## Supplementary material for "RSV competes with the host for translational machinery without a host shutoff strategy": Table S4 (part 1 of 3)

### Sheet: %mRNA distribution
Geneid	GeneName	GeneType	Start	End	Strand	Length	m1_80S	m1_Lpol	m1_Mpol	m1_Hpol	R1_80S	R1_Lpol	R1_Mpol	R1_Hpol	m2_80S	m2_Lpol	m2_Mpol	m2_Hpol	R2_80S	R2_Lpol	R2_Mpol	R2_Hpol
ENSG00000175899.15	A2M	Host	71	4495	+	4425	0	0	0	0	0	0	0	0	0	0	0	0	0	0	0	0
ENSG00000156006.5	NAT2	Host	71	943	+	873	0	0	0	1	0	0	0	0	0	0	1	0	0	0	0	0
ENSG00000117054.15	ACADM	Host	80	1345	+	1266	0.0588615	0.201202	0.18768	0.552256	0.0351989	0.161856	0.234411	0.568534	0.0355177	0.156868	0.159244	0.64837	0.0419807	0.184849	0.242921	0.530249
ENSG00000122971.9	ACADS	Host	61	1299	+	1239	0.0588014	0.158447	0.211141	0.57161	0.0702625	0.180192	0.367094	0.382451	0.0248411	0.0781508	0.153793	0.743215	0.0540722	0.220752	0.30994	0.415236
ENSG00000072778.20	ACADVL	Host	48	2015	+	1968	0.0603079	0.160975	0.162833	0.615884	0.0762355	0.169438	0.25668	0.497646	0.0436915	0.110209	0.143732	0.702368	0.0889411	0.178326	0.250024	0.482708
ENSG00000075239.15	ACAT1	Host	41	1324	+	1284	0.0363059	0.0836632	0.184753	0.695278	0.0607922	0.129896	0.18389	0.625421	0.022198	0.073993	0.166459	0.73735	0.0547627	0.096627	0.273033	0.575577
ENSG00000139567.14	ACVRL1	Host	198	1709	+	1512	0	0	0	1	0.0662692	0.480886	0.227171	0.225674	0	0	1	0	0.184128	0.269059	0.31538	0.231433
ENSG00000080815.20	PSEN1	Host	213	1616	+	1404	0.0370552	0.186716	0.24024	0.535989	0.0461444	0.18059	0.219938	0.553328	0.0306	0.120543	0.174168	0.674689	0.0643887	0.1987	0.29124	0.445671
ENSG00000196839.14	ADA	Host	93	1184	+	1092	0.0507941	0.191019	0.358599	0.399588	0.136456	0.235047	0.395567	0.23293	0.0414089	0.114338	0.284312	0.559941	0.143101	0.251875	0.375373	0.229651
ENSG00000108823.17	SGCA	Host	37	1200	+	1164	0.657006	0.342994	0	0	0.292496	0.707504	0	0	0.627121	0.25155	0.121329	0	0	0	0	0
ENSG00000169252.6	ADRB2	Host	222	1463	+	1242	0.287254	0.253784	0.253637	0.205324	0.19391	0.234519	0.307434	0.264137	0.1325	0.212593	0.205079	0.449827	0.106593	0.402379	0.334721	0.156307
ENSG00000188778.6	ADRB3	Host	131	1357	+	1227	0	0	0	0	0	0	0	0	0	0	0	0	0	0	0	0
ENSG00000239900.14	ADSL	Host	60	1514	+	1455	0.0443121	0.171541	0.36012	0.424026	0.0670106	0.169799	0.466667	0.296524	0.035539	0.115241	0.338705	0.510515	0.0705072	0.183286	0.449042	0.297164
ENSG00000038002.9	AGA	Host	63	1103	+	1041	0.0609775	0.122372	0.193173	0.623478	0.0533405	0.108379	0.25782	0.58046	0.031338	0.0745394	0.167211	0.726912	0.0604105	0.115194	0.294195	0.530201
ENSG00000172482.5	AGXT	Host	43	1221	+	1179	0	0	0	0	0	0	0	0	0	0	0	0	0	0	0	0
ENSG00000148218.16	ALAD	Host	149	1141	+	993	0.0707523	0.23172	0.300323	0.397205	0.0903757	0.247752	0.415659	0.246213	0.0403111	0.119008	0.21962	0.621061	0.0959426	0.228127	0.383444	0.292486
ENSG00000158578.21	ALAS2	Host	52	1815	+	1764	0	0	0	0	0	0	0	0	0	0	0	0	0	0	0	0
ENSG00000101986.12	ABCD1	Host	412	2649	+	2238	0.0741062	0.203531	0.203413	0.51895	0.169129	0.136365	0.333809	0.360697	0.0503791	0.0754431	0.119562	0.754616	0.0624726	0.204131	0.260081	0.473315
ENSG00000136872.21	ALDOB	Host	77	1171	+	1095	0	0	0	0	0	0	0	0	0	0	0	0	0	0	0	0
ENSG00000116748.22	AMPD1	Host	76	2319	+	2244	0	0	0	0	0	0	0	0	0	0	0	0	0	0	0	0
ENSG00000029534.22	ANK1	Host	85	5727	+	5643	0.0623797	0.271756	0.172836	0.493029	0.151054	0.236419	0.350284	0.262243	0.0651862	0.235326	0.126116	0.573371	0.10678	0.303397	0.18967	0.400153
ENSG00000134982.19	APC	Host	60	8591	+	8532	0.0786853	0.326404	0.218201	0.37671	0.0889558	0.250008	0.20039	0.460647	0.0561252	0.311529	0.163564	0.468782	0.0854693	0.328366	0.309716	0.276449
ENSG00000118137.10	APOA1	Host	39	842	+	804	0.824697	0	0.175303	0	0	0	0	0	1	0	0	0	0	0	0	0
ENSG00000110245.12	APOC3	Host	48	347	+	300	0	0	0	0	0	0	0	0	0	0	0	0	0	0	0	0
ENSG00000130203.10	APOE	Host	70	1023	+	954	0.0961744	0.138073	0.110395	0.655357	0.10578	0.0232604	0.47799	0.39297	0.00994264	0.0531757	0.323166	0.613716	0.170355	0.169413	0.368789	0.291443
ENSG00000091583.11	APOH	Host	37	1074	+	1038	0.118752	0.200872	0.130463	0.549913	0.177175	0.214279	0.261791	0.346754	0.126296	0.139341	0.130318	0.604045	0.111109	0.211067	0.202998	0.474825
ENSG00000026103.25	FAS	Host	80	1087	+	1008	0.0496004	0.173681	0.264614	0.512105	0.0611	0.21273	0.362572	0.363598	0.0398776	0.155601	0.30252	0.502001	0.0618136	0.22481	0.348214	0.365162
ENSG00000169083.18	AR	Host	1127	3889	+	2763	0.0627865	0.227152	0.26666	0.443401	0.14136	0.285875	0.293927	0.278837	0.0430024	0.108554	0.215647	0.632797	0.12438	0.205807	0.380134	0.289679
ENSG00000118520.16	ARG1	Host	58	1026	+	969	0	0	0	0	0	0	0	0	0	0	0	0	0	0	0	0
ENSG00000113273.17	ARSB	Host	63	1664	+	1602	0.0288433	0.254825	0.379592	0.336739	0.0663688	0.205196	0.384034	0.344401	0.0301965	0.150099	0.290503	0.529202	0.0560258	0.206168	0.483323	0.254483
ENSG00000157399.17	ARSL	Host	139	1908	+	1770	0.113381	0.240801	0.240214	0.405604	0.138633	0.24591	0.238975	0.376482	0.0858799	0.178619	0.242554	0.492947	0.155971	0.21481	0.270166	0.359053
ENSG00000126522.17	ASL	Host	82	1476	+	1395	0.0528074	0.206676	0.247739	0.492778	0.0715275	0.222321	0.328488	0.377663	0.0562318	0.125815	0.230759	0.587195	0.0692072	0.250449	0.289166	0.391179
ENSG00000108381.11	ASPA	Host	164	1105	+	942	0	0	0	0	0	0	0	0	0	0	0	0	0	0	0	0
ENSG00000149311.22	ATM	Host	151	9321	+	9171	0.136297	0.379103	0.196953	0.287648	0.135804	0.32849	0.257203	0.278503	0.115017	0.323994	0.232895	0.328094	0.14153	0.331272	0.326389	0.200808
ENSG00000165240.22	ATP7A	Host	165	4667	+	4503	0.0713355	0.244989	0.222994	0.460682	0.0712961	0.222275	0.217247	0.489182	0.054092	0.19578	0.211251	0.538877	0.0665185	0.184155	0.249942	0.499384
ENSG00000123191.18	ATP7B	Host	114	4511	+	4398	0.0968304	0.263397	0.292495	0.347277	0.11394	0.244982	0.238693	0.402385	0.0788048	0.140489	0.132136	0.64857	0.116763	0.227494	0.349991	0.305751
ENSG00000126895.16	AVPR2	Host	272	1387	+	1116	0	0	0	0	1	0	0	0	0	1	0	0	0	0	0	0
ENSG00000114200.10	BCHE	Host	119	1927	+	1809	0.118607	0.302719	0.25212	0.326554	0.0874806	0.376182	0.183262	0.353075	0.0481707	0.386443	0.149114	0.416272	0.0424197	0.397744	0	0.559836
ENSG00000197299.13	BLM	Host	100	4353	+	4254	0.102014	0.326677	0.193263	0.378045	0.0675957	0.329217	0.192577	0.410611	0.0703942	0.241842	0.199918	0.487846	0.108632	0.24346	0.275617	0.372291
ENSG00000139618.19	BRCA2	Host	200	10456	+	10257	0.117322	0.318473	0.256623	0.307581	0.101718	0.284577	0.243663	0.370041	0.100814	0.305782	0.206054	0.38735	0.136724	0.335061	0.282972	0.245243
ENSG00000010671.18	BTK	Host	161	2140	+	1980	0	0	0	1	0.175774	0.425171	0	0.399055	0	0.081528	0.353909	0.564563	0	0	0.731577	0.268423
ENSG00000149131.17	SERPING1	Host	61	1563	+	1503	0.14831	0.85169	0	0	0.225346	0.357708	0.193122	0.223824	0.332403	0	0.257241	0.410356	0.0873862	0.238362	0.36671	0.307542
ENSG00000166278.16	C2	Host	37	2295	+	2259	0	1	0	0	0.116703	0.345017	0.155578	0.382702	1	0	0	0	0	0.505777	0.222319	0.271904
ENSG00000125730.18	C3	Host	62	5053	+	4992	0.137891	0.30483	0.256796	0.300483	0.154573	0.271295	0.267258	0.306874	0.0925837	0.234976	0.231882	0.440558	0.158129	0.278479	0.310854	0.252539
ENSG00000039537.16	C6	Host	178	2982	+	2805	0	0	0	0	0	0	0	0	0	0	0	0	0	0	0	0
ENSG00000021852.14	C8B	Host	68	1843	+	1776	0	0	0	0	0	0	0	0	0	0	0	0	0	0	0	0
ENSG00000104267.10	CA2	Host	76	858	+	783	0.0368638	0.251388	0.383476	0.328272	0.0681516	0.235751	0.418262	0.277835	0.0390999	0.167293	0.396726	0.396881	0.0597306	0.194673	0.468662	0.276935
ENSG00000081248.13	CACNA1S	Host	88	5709	+	5622	0	0	0	0	0	0	0	0	0	0	0	0	0	1	0	0
ENSG00000092529.26	CAPN3	Host	306	2771	+	2466	0	0	1	0	0.209186	0.252995	0.537819	0	0	1	0	0	0.11495	0.440926	0.401983	0.0421406
ENSG00000160200.18	CBS	Host	151	1806	+	1656	0.0401232	0.108508	0.179404	0.671964	0.0708571	0.159826	0.378504	0.390813	0.0404529	0.0856755	0.142755	0.731117	0.0641426	0.144499	0.297552	0.493807
ENSG00000160654.11	CD3G	Host	81	629	+	549	0	0	0	0	0	0	0	0	0	0	0	0	0	0	0	0
ENSG00000102245.9	CD40LG	Host	92	877	+	786	0	0	0	0	0	0	0	0	0	0	0	0	0	0	0	0
ENSG00000135446.17	CDK4	Host	156	1067	+	912	0.057533	0.347519	0.42942	0.165528	0.0968371	0.329321	0.461133	0.112709	0.0640321	0.271536	0.438246	0.226185	0.0950552	0.34054	0.451166	0.113239
ENSG00000147889.18	CDKN2A	Host	31	501	+	471	0	0	0	0	0	0	0	1	0	0	0	0	0	0	0.405245	0.594755
ENSG00000087237.12	CETP	Host	31	1512	+	1482	0	0	0	0	0	0	0	0	0	0	0	0	0	0	0	0
ENSG00000138435.16	CHRNA1	Host	79	1452	+	1374	0	0	0	0	0	0	0	0	0	0	0	0	0	0	0	0
ENSG00000108556.10	CHRNE	Host	36	1517	+	1482	0	0	0	0	0	0	0	0	0	0	0	0	0	0	0	0
ENSG00000143669.16	LYST	Host	162	11567	+	11406	0.115117	0.374805	0.225147	0.284931	0.124893	0.339566	0.216832	0.318709	0.105983	0.359265	0.19419	0.340562	0.127123	0.351751	0.264451	0.256675
ENSG00000049167.16	ERCC8	Host	63	1253	+	1191	0.160503	0.479124	0.213127	0.147246	0.139167	0.51846	0.217009	0.125364	0.153503	0.496498	0.219701	0.130297	0.171085	0.43277	0.286035	0.110111
ENSG00000188037.14	CLCN1	Host	103	3069	+	2967	0.510959	0.489041	0	0	0.305785	0	0	0.694215	0.332403	0	0.257241	0.410356	0.303811	0.129484	0.455328	0.111377
ENSG00000184908.20	CLCNKB	Host	107	2170	+	2064	0	0	0	0	0	0	0	0	0.392501	0	0.607499	0	0	0	0	0
ENSG00000108821.14	COL1A1	Host	119	4513	+	4395	0.0769636	0.161261	0.14326	0.618516	0.0834292	0.283785	0.366432	0.266354	0.0208872	0.14243	0.0889032	0.74778	0.13453	0.315353	0.352842	0.197275
ENSG00000164692.19	COL1A2	Host	138	4238	+	4101	0	0	0	0	0	0	0	0	1	0	0	0	0	0	0	0
ENSG00000168542.18	COL3A1	Host	118	4518	+	4401	0	1	0	0	0	1	0	0	0	0	0	1	0.53984	0.46016	0	0
ENSG00000169031.21	COL4A3	Host	104	5116	+	5013	0.0426503	0.408208	0.108793	0.440349	0.112272	0.226308	0.449014	0.212407	0	0.41343	0.326305	0.260264	0.0783559	0.267162	0.156579	0.497903
ENSG00000081052.14	COL4A4	Host	301	5373	+	5073	0.125292	0.179876	0.209735	0.485097	0.0793933	0.268857	0.435457	0.216293	0.106565	0.0379956	0.109958	0.745482	0.238683	0.0581294	0.340685	0.362503
ENSG00000130635.17	COL5A1	Host	386	5902	+	5517	0.102546	0.308717	0.218177	0.370561	0.14037	0.263922	0.360048	0.23566	0.123049	0.254371	0.183022	0.439557	0.157244	0.290818	0.312914	0.239023
ENSG00000114270.18	COL7A1	Host	64	8898	+	8835	0.16623	0.400291	0.196601	0.236878	0.147079	0.273114	0.398435	0.181372	0.192052	0.333171	0.199327	0.275451	0.164988	0.369779	0.280393	0.18484
ENSG00000105664.11	COMP	Host	37	2310	+	2274	0	0	0	0	0	0	0	0	0	0	0	0	0	0	0	0
ENSG00000047457.14	CP	Host	38	3235	+	3198	0.0763176	0.361822	0.19354	0.368321	0.0498329	0.27943	0.23877	0.431967	0.0690627	0.36013	0.213786	0.357021	0.0803022	0.248732	0.19663	0.474336
ENSG00000080819.9	CPOX	Host	108	1472	+	1365	0.0289253	0.158557	0.18211	0.630408	0.0360727	0.141788	0.289822	0.532317	0.0294289	0.0914377	0.168097	0.711036	0.0684394	0.134177	0.365839	0.431544
ENSG00000157184.7	CPT2	Host	121	2097	+	1977	0.0655096	0.177034	0.20642	0.551036	0.073827	0.215152	0.260702	0.450319	0.0481934	0.11764	0.156835	0.677332	0.0579106	0.15044	0.300328	0.491322
ENSG00000101439.9	CST3	Host	94	534	+	441	0.0365545	0.344028	0.451493	0.167924	0.0525586	0.280871	0.544935	0.121635	0.0396528	0.253451	0.436188	0.270708	0.0677357	0.336283	0.487329	0.108653
ENSG00000160213.10	CSTB	Host	40	336	+	297	0.244729	0.544374	0.151904	0.058993	0.294998	0.527627	0.122326	0.055049	0.261882	0.475659	0.191373	0.0710863	0.32801	0.439758	0.16193	0.0703025
ENSG00000051523.12	CYBA	Host	41	628	+	588	0.0377584	0.206957	0.458035	0.297249	0.0568232	0.182643	0.590113	0.170421	0.0413231	0.166404	0.412015	0.380257	0.0768128	0.259939	0.490979	0.17227
ENSG00000148795.7	CYP17A1	Host	53	1579	+	1527	0	0	0	0	0	0	0	0	0	0	0	0	0	0	0	0
ENSG00000137869.16	CYP19A1	Host	141	1652	+	1512	0	0	0	0	0	0	0	0	0	0	0	0	0	0	0	0
ENSG00000138061.13	CYP1B1	Host	374	2005	+	1632	0.0558603	0.318003	0.24709	0.379046	0.0874425	0.261799	0.345345	0.305413	0.0568764	0.209863	0.172832	0.560429	0.11895	0.278334	0.342099	0.260616
ENSG00000100197.23	CYP2D6	Host	20	1513	+	1494	0.28151	0.718491	0	0	0.673959	0.326041	0	0	0.65154	0.34846	0	0	0.500213	0	0.499787	0
ENSG00000134574.12	DDB2	Host	164	1447	+	1284	0.0700096	0.183506	0.243519	0.502964	0.153748	0.250826	0.269684	0.325742	0.0469325	0.140564	0.186444	0.62606	0.16872	0.276367	0.266459	0.288455
ENSG00000091140.15	DLD	Host	69	1598	+	1530	0.023243	0.087788	0.145432	0.743537	0.0310873	0.118487	0.164723	0.685703	0.0192424	0.0793562	0.125587	0.775815	0.0350298	0.113556	0.195042	0.656373
ENSG00000188641.14	DPYD	Host	113	3190	+	3078	0.0817206	0.302768	0.252161	0.36335	0.100632	0.264683	0.299754	0.334931	0.0492997	0.245325	0.281994	0.423381	0.10658	0.287838	0.240392	0.365189
ENSG00000091138.13	SLC26A3	Host	202	2496	+	2295	0	0	0	0	0	0	0	0	0	0	0	0	0	0	0	0
ENSG00000155850.9	SLC26A2	Host	248	2467	+	2220	0.0652227	0.250518	0.219282	0.464977	0.0802922	0.262104	0.190599	0.467005	0.0446784	0.159016	0.161354	0.634951	0.0913608	0.21819	0.33457	0.355879
ENSG00000136827.12	TOR1A	Host	52	1050	+	999	0.0447047	0.250877	0.458001	0.246417	0.0599235	0.280625	0.479028	0.180424	0.0485814	0.195856	0.382591	0.372971	0.0650357	0.271521	0.526479	0.136965
ENSG00000102125.17	TAFAZZIN	Host	306	1184	+	879	0.0480008	0.185118	0.352917	0.413964	0.0562692	0.152358	0.522533	0.26884	0.0489975	0.130089	0.362932	0.457981	0.0888074	0.197059	0.492955	0.221179
ENSG00000102119.12	EMD	Host	191	955	+	765	0.0688729	0.353291	0.427774	0.150062	0.110806	0.3508	0.405494	0.1329	0.0742956	0.310184	0.364937	0.250583	0.115289	0.33759	0.448387	0.0987341
ENSG00000187266.14	EPOR	Host	108	1634	+	1527	0.0496588	0.382252	0.388096	0.179994	0.0945362	0.231328	0.521904	0.152233	0.0657854	0.290265	0.339401	0.304548	0.0610438	0.350361	0.45134	0.137255
ENSG00000163161.14	ERCC3	Host	64	2412	+	2349	0.0494801	0.188782	0.247025	0.514713	0.0519149	0.190933	0.301896	0.455256	0.0409545	0.134778	0.202064	0.622203	0.0549159	0.187542	0.395552	0.36199
ENSG00000134899.24	ERCC5	Host	236	3796	+	3561	0.109131	0.254722	0.282861	0.353286	0.0753333	0.257151	0.331854	0.335661	0.0618003	0.242045	0.238395	0.45776	0.0894008	0.247667	0.345274	0.317658
ENSG00000225830.16	ERCC6	Host	175	4656	+	4482	0.0963792	0.26343	0.324444	0.315746	0.096857	0.226725	0.298109	0.378309	0.038218	0.246598	0.209896	0.505289	0.123056	0.242505	0.324862	0.309577
ENSG00000091831.25	ESR1	Host	232	2019	+	1788	0	0	0	0	0	0	0	0	0	0	0	0	0	0	0	0
ENSG00000140374.17	ETFA	Host	82	1083	+	1002	0.0339861	0.105037	0.284467	0.57651	0.0466633	0.12894	0.366526	0.45787	0.0252597	0.0949059	0.25823	0.621604	0.0451932	0.155788	0.387315	0.411704
ENSG00000182197.13	EXT1	Host	781	3021	+	2241	0.0408445	0.29012	0.378086	0.29095	0.0766301	0.347	0.294803	0.281567	0.0305719	0.208449	0.293372	0.467606	0.0604838	0.257782	0.499097	0.182638
ENSG00000088926.15	F11	Host	109	1986	+	1878	0	0	0	0	0	0	0	0	0	0	0	0	0	0	0	0
ENSG00000124491.16	F13A1	Host	95	2293	+	2199	0	0	0	0	0	0	0	0	0	0	0	0	0	0	0	0
ENSG00000198734.12	F5	Host	96	6770	+	6675	0.196459	0.250709	0.417607	0.135224	0.162813	0	0.837187	0	0	0.134676	0.243592	0.621732	0	0.168782	0.39568	0.435538
ENSG00000185010.15	F8	Host	172	7227	+	7056	0.0664048	0.27647	0.46687	0.190255	0.0340924	0.412321	0.321389	0.232197	0.0489259	0.369089	0.346744	0.235241	0.0852089	0.208817	0.62788	0.0780936
ENSG00000101981.12	F9	Host	27	1412	+	1386	0	0	0	0	0	0	0	0	0	0	0	0	0	0	0	0
ENSG00000145384.4	FABP2	Host	37	435	+	399	0	0	0	0	0	0	0	0	0	0	0	0	0	0	0	0
ENSG00000187741.16	FANCA	Host	33	4400	+	4368	0.100325	0.295397	0.259632	0.344645	0.117841	0.259888	0.398018	0.224253	0.0759788	0.228332	0.196929	0.498761	0.103199	0.246307	0.340267	0.310227
ENSG00000158169.14	FANCC	Host	263	1939	+	1677	0.0491295	0.224259	0.234975	0.491636	0.0664469	0.230606	0.299581	0.403367	0.0303072	0.117966	0.182421	0.669306	0.0740272	0.180775	0.407803	0.337395
ENSG00000103876.14	FAH	Host	57	1316	+	1260	0.0680918	0.177034	0.251399	0.503475	0.097577	0.199173	0.307138	0.396112	0.0542445	0.133314	0.195402	0.61704	0.122689	0.193629	0.383533	0.300149
ENSG00000166147.16	FBN1	Host	317	8932	+	8616	0.0866139	0.238748	0.175644	0.498995	0.146412	0.255558	0.261981	0.336048	0.100758	0.195162	0.206529	0.49755	0.165659	0.283461	0.345748	0.205133
ENSG00000149534.9	MS4A2	Host	103	837	+	735	0	0	0	0	0	0	0	0	0	0	0	0	0	0	0	0
ENSG00000066926.13	FECH	Host	83	1354	+	1272	0.0377079	0.129674	0.266747	0.565872	0.0682986	0.176051	0.318674	0.436977	0.0372981	0.0954813	0.171889	0.695332	0.0778028	0.132638	0.431085	0.358475
ENSG00000066468.24	FGFR2	Host	634	3099	+	2466	0.0589203	0.178577	0.356949	0.405553	0	0	0.616023	0.383977	0.0295635	0.110679	0.190655	0.669102	0	0	0	1
ENSG00000068078.20	FGFR3	Host	276	2696	+	2421	0.0552774	0.167536	0.235003	0.542183	0.126459	0.152943	0.433502	0.287096	0.0427944	0.119015	0.27819	0.560001	0.0870645	0.222641	0.434952	0.255342
ENSG00000091483.8	FH	Host	34	1566	+	1533	0.0339102	0.113883	0.15841	0.693798	0.0505664	0.157633	0.189564	0.602237	0.0265614	0.0792988	0.145577	0.748563	0.0553602	0.154492	0.254722	0.535426
ENSG00000165060.15	FXN	Host	32	664	+	633	0.0659006	0.307592	0.416795	0.209712	0.0935282	0.265136	0.503386	0.13795	0.0445494	0.233563	0.374866	0.347022	0.107945	0.329403	0.42494	0.137712
ENSG00000170820.12	FSHR	Host	99	2186	+	2088	0	0	0	0	0	0	0	0	0	0	0	0	0	0	0	0
ENSG00000087086.16	FTL	Host	200	727	+	528	0.29829	0.361846	0.207617	0.132246	0.287565	0.305209	0.277883	0.129343	0.276324	0.306763	0.2249	0.192013	0.290105	0.324767	0.246386	0.138742
ENSG00000179163.12	FUCA1	Host	5	1405	+	1401	0.0345867	0.158422	0.212683	0.594308	0.0623208	0.162804	0.358908	0.415967	0.0286934	0.105887	0.224274	0.641146	0.0519997	0.102833	0.390705	0.454462
ENSG00000156413.15	FUT6	Host	1167	2246	+	1080	0	0	0	0	0	0	0	0	0	0	0	0	0	0	0	0
ENSG00000131482.10	G6PC1	Host	79	1152	+	1074	0	0	0	0	0	0	0	0	0	0	0	0	0	0	0	0
ENSG00000171298.15	GAA	Host	343	3201	+	2859	0.0710851	0.223733	0.162146	0.543036	0.12929	0.246743	0.311057	0.312911	0.0730453	0.130987	0.145644	0.650323	0.136544	0.252129	0.2764	0.334927
ENSG00000054983.17	GALC	Host	19	2076	+	2058	0.0346894	0.186868	0.255474	0.522969	0.0554746	0.17794	0.239087	0.527498	0.0360386	0.117039	0.225133	0.621789	0.0609535	0.203978	0.33947	0.395598
ENSG00000108479.13	GALK1	Host	57	1235	+	1179	0.0365648	0.157131	0.313377	0.492927	0.0669022	0.15073	0.484237	0.298131	0.0546959	0.130867	0.310301	0.504136	0.0804274	0.231274	0.38469	0.303608
ENSG00000213930.12	GALT	Host	31	1170	+	1140	0.0946687	0.227374	0.233508	0.444449	0.111102	0.337451	0.279152	0.272296	0.0986021	0.142579	0.190766	0.568053	0.112275	0.203656	0.348205	0.335864
ENSG00000130005.13	GAMT	Host	67	777	+	711	0.0502979	0.367451	0.424487	0.157764	0.107016	0.372435	0.412707	0.107842	0.0822997	0.289987	0.436466	0.191247	0.159944	0.296987	0.451941	0.0911275
ENSG00000177628.16	GBA1	Host	138	1748	+	1611	0.0491845	0.192746	0.171026	0.587044	0.062298	0.206027	0.157152	0.574523	0.0398242	0.119728	0.126559	0.713889	0.0716779	0.184559	0.247943	0.49582
ENSG00000114480.13	GBE1	Host	129	2237	+	2109	0.044287	0.152461	0.146828	0.656424	0.0616921	0.178321	0.149038	0.610949	0.0300408	0.109048	0.115251	0.745661	0.0906868	0.162948	0.226524	0.519841
ENSG00000105607.14	GCDH	Host	78	1394	+	1317	0.039774	0.134968	0.138349	0.686909	0.0592204	0.143245	0.235304	0.56223	0.0434673	0.0404302	0.122854	0.793249	0.0582302	0.227739	0.191654	0.522377
ENSG00000215644.10	GCGR	Host	278	1711	+	1434	0	0	1	0	0	0	0	0	0	0	1	0	0	0	0	0
ENSG00000131979.20	GCH1	Host	164	916	+	753	0.0230376	0.239787	0.451751	0.285425	0.052314	0.264377	0.462742	0.220567	0.0365155	0.190412	0.367363	0.40571	0.0658499	0.265344	0.517379	0.151427
ENSG00000106633.18	GCK	Host	487	1884	+	1398	0	0	0	0	0	0	0	0	1	0	0	0	0	0	0	0
ENSG00000112964.14	GHR	Host	529	2445	+	1917	0	0.428713	0.571287	0	0.36846	0	0.63154	0	0	1	0	0	0.159016	0.406634	0.31776	0.11659
ENSG00000010310.9	GIPR	Host	123	1523	+	1401	0	0	0	1	0.163935	0.489837	0.214871	0.131357	0.196426	0.105053	0.456031	0.24249	0.199584	0.320236	0.445749	0.0344316
ENSG00000152661.9	GJA1	Host	204	1352	+	1149	0.0411731	0.178508	0.163611	0.616708	0.0466799	0.19353	0.210066	0.549724	0.033875	0.141822	0.152547	0.671756	0.0610446	0.208521	0.25071	0.479724
ENSG00000169562.13	GJB1	Host	129	980	+	852	0.0301983	0.0867089	0.462181	0.420912	0	0	0	0	0	0.106704	0.154398	0.738898	0	0	0	0
ENSG00000106571.15	GLI3	Host	282	5024	+	4743	0.125299	0.575636	0.143826	0.15524	0.393803	0.22413	0.119114	0.262953	0.197103	0.316246	0	0.486651	0.177443	0.491569	0.265938	0.0650503
ENSG00000102393.15	GLA	Host	23	1312	+	1290	0.0677004	0.294653	0.262956	0.374691	0.0774762	0.254664	0.299607	0.368253	0.0572697	0.202387	0.275887	0.464456	0.0791833	0.254879	0.334444	0.331493
ENSG00000178445.10	GLDC	Host	231	3293	+	3063	0.0658472	0.220579	0.283439	0.430135	0.0843007	0.199603	0.268632	0.447465	0.0591884	0.17514	0.223459	0.542212	0.0974887	0.25279	0.288125	0.361597
ENSG00000145888.11	GLRA1	Host	303	1652	+	1350	0	0	0	0	0	0	0	0	0	0	0	0	0	0	0	0
ENSG00000185245.9	GP1BA	Host	96	2054	+	1959	0	0	0	0	0	0.680602	0	0.319398	0	0	0	0	0.226778	0.773222	0	0
ENSG00000169704.5	GP9	Host	211	744	+	534	0	0	0	0	0	0	0	0	0	0	0	0	0	0	0	0
ENSG00000105220.17	GPI	Host	72	1748	+	1677	0.0517388	0.150457	0.174604	0.6232	0.122447	0.223566	0.201114	0.452873	0.0381384	0.0881762	0.131402	0.742284	0.124648	0.204477	0.263776	0.407098
ENSG00000113580.15	NR3C1	Host	490	2823	+	2334	0.0549569	0.193515	0.21291	0.538618	0.0595271	0.191578	0.263247	0.485648	0.0444781	0.13862	0.185235	0.631667	0.0718669	0.208325	0.308357	0.411451
ENSG00000100983.12	GSS	Host	89	1513	+	1425	0.0474125	0.104638	0.181055	0.666895	0.0881778	0.144992	0.274506	0.492325	0.0321114	0.0487798	0.116943	0.802166	0.0630578	0.14906	0.324114	0.463768
ENSG00000116062.19	MSH6	Host	90	4172	+	4083	0.0706971	0.293907	0.221025	0.414371	0.0874057	0.227619	0.2513	0.433676	0.0480049	0.206341	0.202886	0.542768	0.0837547	0.26354	0.261092	0.391612
ENSG00000132518.7	GUCY2D	Host	130	3441	+	3312	0	1	0	0	0	0	1	0	0	0	0	0	0	0	0	0
ENSG00000169919.17	GUSB	Host	31	1986	+	1956	0.104474	0.172162	0.170904	0.552461	0.128969	0.155337	0.178299	0.537395	0.0673073	0.150036	0.140757	0.6419	0.0931287	0.193891	0.240446	0.472534
ENSG00000084754.12	HADHA	Host	37	2328	+	2292	0.114805	0.221237	0.219634	0.444324	0.120629	0.220502	0.226664	0.432204	0.0619326	0.173386	0.1772	0.587481	0.114958	0.202658	0.261811	0.420573
ENSG00000138029.14	HADHB	Host	61	1485	+	1425	0.0559101	0.154812	0.188566	0.600712	0.0788581	0.16095	0.208871	0.551321	0.0362833	0.101841	0.142506	0.71937	0.0710526	0.159769	0.23688	0.532298
ENSG00000196565.15	HBG2	Host	54	497	+	444	0	0	0	0	0	0	0	0	0	0	0	0	0	0	0	0
ENSG00000099937.11	SERPIND1	Host	50	1549	+	1500	0	0	0	0	0	1	0	0	0	0	0	0	1	0	0	0
ENSG00000000971.17	CFH	Host	76	3771	+	3696	0.054496	0.249979	0.193256	0.502269	0.0513628	0.172302	0.206916	0.569419	0.0454354	0.2052	0.185966	0.563399	0.0592983	0.171078	0.216275	0.553348
ENSG00000113924.12	HGD	Host	129	1466	+	1338	0.0325164	0.168057	0.164001	0.635426	0.0658485	0.152776	0.168145	0.61323	0.037572	0.135539	0.135689	0.6912	0.0443404	0.192415	0.247021	0.516224
ENSG00000156515.25	HK1	Host	102	2855	+	2754	0.0384013	0.207636	0.199407	0.554556	0.0745615	0.203915	0.277859	0.443664	0.0360275	0.104856	0.120602	0.738515	0.0796995	0.201424	0.295476	0.423401
ENSG00000159399.10	HK2	Host	455	3208	+	2754	0.154967	0	0.296469	0.548564	0.0737493	0.145353	0.402628	0.37827	0.110698	0	0.342669	0.546633	0.182845	0.311714	0.271692	0.233748
ENSG00000256269.11	HMBS	Host	154	1239	+	1086	0.0373959	0.251689	0.441636	0.269279	0.0643355	0.249242	0.490094	0.196329	0.0369772	0.19532	0.369025	0.398678	0.0705336	0.295331	0.441123	0.193012
ENSG00000117305.15	HMGCL	Host	15	992	+	978	0.0461964	0.0831501	0.304708	0.565945	0.0690305	0.140258	0.414588	0.376123	0.0453736	0.0733652	0.222116	0.659146	0.0707165	0.167136	0.406274	0.355874
ENSG00000164690.8	SHH	Host	342	1730	+	1389	0.100104	0.19162	0.191509	0.516767	0.0851844	0.206048	0.438019	0.270749	0	0.497368	0.119947	0.382685	0.198545	0.33848	0.317402	0.145573
ENSG00000165704.15	HPRT1	Host	148	804	+	657	0.0419808	0.159748	0.428016	0.370256	0.0543176	0.186734	0.483881	0.275068	0.0372372	0.173113	0.403123	0.386527	0.0636036	0.24873	0.497198	0.190469
ENSG00000107521.21	HPS1	Host	235	2337	+	2103	0.070748	0.328937	0.35203	0.248285	0.0966818	0.322976	0.387793	0.192549	0.103125	0.285337	0.27118	0.340358	0.0954645	0.285591	0.446651	0.172294
ENSG00000176387.7	HSD11B2	Host	129	1346	+	1218	0	0.209796	0.499227	0.290976	0	0	0.693715	0.306285	0.137633	0.147219	0.251756	0.463391	0.0363789	0.372113	0.218088	0.373421
ENSG00000130948.10	HSD17B3	Host	73	1005	+	933	1	0	0	0	0	1	0	0	0.483174	0.516826	0	0	1	0	0	0
ENSG00000203859.10	HSD3B2	Host	143	1261	+	1119	0	0	0	0	0	0	0	0	0	0	0	0	0	0	0	0
ENSG00000181523.13	SGSH	Host	21	1529	+	1509	0.075388	0.186945	0.185744	0.551923	0.138812	0.169422	0.336149	0.355617	0.10938	0.152098	0.192996	0.545526	0.101507	0.22172	0.358142	0.318631
ENSG00000205649.9	HTN3	Host	72	227	+	156	0	0	0	0	0	0	0	0	0	0	0	0	0	0	0	0
ENSG00000090339.9	ICAM1	Host	41	1639	+	1599	0	0.649617	0	0.350383	0.117304	0.204055	0.307482	0.371159	0.102111	0.0655337	0.126435	0.70592	0.114557	0.230975	0.281117	0.373352
ENSG00000010404.18	IDS	Host	170	1822	+	1653	0.428057	0.253107	0.156008	0.162828	0.350509	0.270781	0.236023	0.142687	0.332456	0.218043	0.16316	0.286341	0.271875	0.271021	0.315257	0.141848
ENSG00000127415.13	IDUA	Host	42	2003	+	1962	0.0993883	0.285375	0.199647	0.41559	0.160476	0.155266	0.451091	0.233167	0.10961	0.152417	0.16965	0.568322	0.143008	0.218138	0.451221	0.187632
ENSG00000205403.15	CFI	Host	29	1780	+	1752	0	0.353569	0.265024	0.381407	0	0	0.601586	0.398414	0	0.101926	0.368713	0.529361	0	0	0	1
ENSG00000147168.14	IL2RG	Host	39	1148	+	1110	0.150392	0.287881	0.0959051	0.465822	0.093905	0.113571	0.295081	0.497443	0	0.106704	0.154398	0.738898	0.188497	0.224945	0.282505	0.304052
ENSG00000254647.7	INS	Host	60	392	+	333	0	0	0	0	0	0	0	0	0	0	0	0	0	0	0	0
ENSG00000171105.14	INSR	Host	524	4672	+	4149	0.0903327	0.247584	0.204237	0.457847	0.0642282	0.174305	0.327577	0.43389	0.0690254	0.0922912	0.0839419	0.754742	0.0906037	0.220659	0.448322	0.240415
ENSG00000139515.6	PDX1	Host	140	991	+	852	0	1	0	0	0	0	0	0	0.392501	0	0.607499	0	0	0	0	0
ENSG00000091409.17	ITGA6	Host	204	3425	+	3222	0.0361194	0.148157	0.200939	0.614784	0.0445485	0.12754	0.208108	0.619803	0.0183839	0.0934477	0.146404	0.741764	0.0535779	0.166149	0.250683	0.52959
ENSG00000160255.19	ITGB2	Host	83	2392	+	2310	0.024989	0.179378	0.215129	0.580504	0.361743	0.35	0.124006	0.164251	0.0847303	0.0604212	0.204	0.650849	0.162088	0.276327	0.3239	0.237685
ENSG00000259207.10	ITGB3	Host	36	2402	+	2367	0.0334204	0.303874	0.127873	0.534832	0.082139	0.177657	0.294236	0.445968	0.0102235	0.0601459	0.134501	0.79513	0.0750848	0.179206	0.319654	0.426054
ENSG00000132470.14	ITGB4	Host	165	5633	+	5469	0.112367	0.305201	0.233691	0.348741	0.148664	0.294894	0.270902	0.285539	0.132777	0.219081	0.219172	0.42897	0.181166	0.299028	0.261104	0.258702
ENSG00000101384.12	JAG1	Host	470	4126	+	3657	0.0946329	0.242278	0.306071	0.357018	0.120549	0.232226	0.303393	0.343831	0.0697552	0.183509	0.210969	0.535767	0.117631	0.253861	0.355284	0.273224
ENSG00000105639.21	JAK3	Host	51	3425	+	3375	0.102317	0.335754	0.33556	0.226369	0.119538	0.260229	0.430265	0.189968	0.178009	0.242337	0.100188	0.479465	0.0969691	0.289298	0.43599	0.177744
ENSG00000011201.12	ANOS1	Host	102	2144	+	2043	1	0	0	0	0	0.548369	0.194288	0.257343	0	0	0	0	0.463092	0.19737	0	0.339538
ENSG00000111262.6	KCNA1	Host	1108	2595	+	1488	0	0	0	0	0	0	0	0	0	0	0	0	0	0	0	0
ENSG00000053918.20	KCNQ1	Host	92	2122	+	2031	0.0694524	0.797678	0.13287	0	0	1	0	0	0.282229	0.150943	0.218412	0.348416	0	0	1	0
ENSG00000180509.13	KCNE1	Host	561	950	+	390	0	0.750108	0.249892	0	0	0	0	0	0	0	0	0	0	0	0	0
ENSG00000157404.17	KIT	Host	59	2989	+	2931	0	0	1	0	0	0	0	0	0	0	1	0	0	0	0	0
ENSG00000187242.6	KRT12	Host	38	1522	+	1485	0	0	0	0	0	0	0	0	0	0	0	0	0	0	0	0
ENSG00000111057.11	KRT18	Host	57	1349	+	1293	0.0567804	0.134728	0.173582	0.63491	0.125805	0.216435	0.240753	0.417007	0.0400566	0.0873606	0.128291	0.744292	0.131263	0.201038	0.247199	0.4205
ENSG00000171403.10	KRT9	Host	68	1939	+	1872	0	0	0	0	0	0	0	1	0	0	0	0	0	0	0	1
ENSG00000196878.15	LAMB3	Host	95	3613	+	3519	0.0623832	0.268682	0.259752	0.409182	0.122173	0.286006	0.344215	0.247606	0.0643676	0.254448	0.190589	0.490595	0.146629	0.284674	0.316147	0.25255
ENSG00000213398.8	LCAT	Host	20	1342	+	1323	0.307515	0.32108	0.169361	0.202044	0.287237	0.38599	0.109405	0.217368	0.17389	0.302252	0.201855	0.322004	0.391273	0.400225	0.208501	0
ENSG00000174697.5	LEP	Host	58	561	+	504	0	0	0	0	0	0	0	0	0	0	0	0	0	0	0	0
ENSG00000102683.8	SGCG	Host	98	973	+	876	0	0	0	0	0	0	0	0	0	0	0	0	0	0	0	0
ENSG00000163069.13	SGCB	Host	41	997	+	957	0.0750866	0.220431	0.335287	0.369195	0.0903568	0.255593	0.395353	0.258697	0.0614993	0.201601	0.361873	0.375027	0.0825564	0.24826	0.465168	0.204016
ENSG00000138039.15	LHCGR	Host	54	2153	+	2100	0	0	0	0	0	0	0	0	0	0	0	0	0	0	0	0
ENSG00000105486.15	LIG1	Host	162	2921	+	2760	0.0956652	0.266503	0.161211	0.476621	0.163397	0.294691	0.265322	0.27659	0.052754	0.165758	0.164152	0.617336	0.158714	0.259752	0.249497	0.332038
ENSG00000107798.18	LIPA	Host	41	1240	+	1200	0.0244362	0.112381	0.146388	0.716795	0.0357861	0.121898	0.179239	0.663078	0.0171852	0.0741466	0.124947	0.783721	0.0437853	0.122088	0.210392	0.623734
ENSG00000166035.11	LIPC	Host	43	1542	+	1500	0.0993434	0.285246	0	0.61541	0	0	0	0	0	0.187638	0.0905028	0.72186	1	0	0	0
ENSG00000175445.17	LPL	Host	189	1616	+	1428	0	0	0	0	0	0	0	0	0	0	0	0	0	0	0	0
ENSG00000055118.18	KCNH2	Host	409	3888	+	3480	0.0766676	0.137585	0.385017	0.40073	0.126488	0.458932	0.271	0.143581	0.0574914	0.27673	0.133475	0.532304	0.106431	0	0.425361	0.468208
ENSG00000090382.7	LYZ	Host	29	475	+	447	0	0	0	1	0	0	0.751238	0.248762	0	0.256808	0.743192	0	0.254272	0	0	0.745728
ENSG00000189221.11	MAOA	Host	44	1627	+	1584	0.0342659	0.373875	0.209774	0.382085	0.120336	0.337647	0.165005	0.377011	0.0454139	0.113346	0.09372	0.74752	0.111935	0.254436	0.205039	0.42859
ENSG00000103313.14	MEFV	Host	47	2392	+	2346	0	0	0	0	0.083287	0.221605	0.392574	0.302535	0	0	0	0	0.264563	0.306054	0.207694	0.221688
ENSG00000105976.16	MET	Host	397	4569	+	4173	0.0654297	0.246345	0.244222	0.444004	0.0705	0.22896	0.213529	0.487011	0.0473124	0.182705	0.19474	0.575243	0.0734005	0.227993	0.321189	0.377417
ENSG00000179583.21	CIITA	Host	130	3522	+	3393	0	0	0	0	0	0.297993	0.422317	0.279689	0	0	0	0	0	0.299014	0.700986	0
ENSG00000076242.18	MLH1	Host	31	2301	+	2271	0.11128	0.353012	0.209096	0.326612	0.117429	0.327581	0.251811	0.303179	0.0820258	0.278119	0.209438	0.430417	0.146235	0.278066	0.287033	0.288666
ENSG00000005381.9	MPO	Host	178	2415	+	2238	0	0	0	0	0	0	0	0	0	0	0	0	0	0	0	0
ENSG00000095002.16	MSH2	Host	37	2841	+	2805	0.10301	0.23225	0.17065	0.49409	0.0804606	0.206786	0.20471	0.508044	0.0785661	0.195199	0.175119	0.551117	0.0748195	0.161706	0.253271	0.510204
ENSG00000171100.16	MTM1	Host	53	1864	+	1812	0.0529176	0.194883	0.13755	0.614649	0.0403452	0.168904	0.157808	0.632943	0.04455	0.120775	0.155739	0.678936	0.0645022	0.146201	0.183089	0.606208
ENSG00000116984.15	MTR	Host	413	4210	+	3798	0.0834907	0.210027	0.248778	0.457705	0.110991	0.256537	0.276902	0.35557	0.05284	0.141301	0.143879	0.66198	0.0981704	0.249573	0.382022	0.270234
ENSG00000146085.8	MMUT	Host	191	2443	+	2253	0.0717408	0.201729	0.197826	0.528705	0.0571041	0.155949	0.216802	0.570145	0.0379164	0.14318	0.156495	0.662409	0.0539024	0.163857	0.194662	0.587579
ENSG00000134571.12	MYBPC3	Host	56	3880	+	3825	0.0435571	0.250132	0.166658	0.539653	0	0.278881	0.197616	0.523503	0	0	1	0	0	0	0	1
ENSG00000092054.14	MYH7	Host	106	5913	+	5808	0	0	0	0	0	0	0	0	0	0	0	0	0	0	0	0
ENSG00000160808.13	MYL3	Host	55	642	+	588	0.244058	0	0	0.755942	0	0	0	0	0.147718	0.395016	0.457266	0	0	0	0	0
ENSG00000137474.23	MYO7A	Host	291	6938	+	6648	0.117247	0.0480934	0.160219	0.674441	0.159035	0.298128	0.19081	0.352027	0.0860603	0.0460272	0.0888007	0.779112	0.0822181	0.272544	0.310337	0.334901
ENSG00000034971.17	MYOC	Host	78	1592	+	1515	0	0	0	0	0	0	0	0	0	0	0	0	0	0	0	0
ENSG00000198951.12	NAGA	Host	516	1751	+	1236	0.0466897	0.295785	0.276474	0.381052	0.0623418	0.211929	0.274355	0.451375	0.0461814	0.138589	0.279955	0.535275	0.0679429	0.167752	0.393265	0.37104
ENSG00000108784.10	NAGLU	Host	33	2264	+	2232	0.0948507	0.25429	0.232088	0.418772	0.116131	0.227679	0.309747	0.346443	0.102507	0.190919	0.194841	0.511733	0.123285	0.234321	0.297819	0.344575
ENSG00000185920.19	PTCH1	Host	906	5249	+	4344	0.0476007	0.273353	0.30526	0.373786	0.0565252	0.355487	0.297112	0.290876	0.039221	0.154278	0.187989	0.618512	0.0614747	0.265499	0.507759	0.165268
ENSG00000158517.16	NCF1	Host	22	1194	+	1173	0.518345	0	0	0.481655	0.707826	0	0	0.292174	0.867448	0.132552	0	0	0.53984	0.46016	0	0
ENSG00000124479.11	NDP	Host	295	696	+	402	0	0	0	0	0	0	0	0	0	0	0	0	0	0	0	0
ENSG00000186575.20	NF2	Host	367	2154	+	1788	0.0222427	0.266367	0.405287	0.306103	0.0511992	0.314915	0.417465	0.216421	0.0136141	0.156852	0.314802	0.514733	0.0322888	0.228929	0.544522	0.19426
ENSG00000239672.8	NME1	Host	109	567	+	459	0.0306922	0.246841	0.468067	0.2544	0.0399291	0.237428	0.552684	0.169958	0.036006	0.244274	0.421538	0.298182	0.0606944	0.320208	0.469892	0.149206
ENSG00000198805.13	PNP	Host	120	989	+	870	0.0390848	0.119269	0.240584	0.601062	0.0600813	0.158373	0.261312	0.520233	0.0313922	0.0945114	0.19127	0.682827	0.0579329	0.161069	0.306943	0.474054
ENSG00000141458.13	NPC1	Host	164	4000	+	3837	0.084311	0.330949	0.26134	0.3234	0.12652	0.293332	0.269355	0.310793	0.0708894	0.225314	0.257059	0.446738	0.124067	0.29894	0.32954	0.247453
ENSG00000101850.13	GPR143	Host	31	1245	+	1215	0	0	0	1	0	0	0	0	0	0.256808	0.743192	0	0	0	0	1
ENSG00000065154.12	OAT	Host	81	1400	+	1320	0.030419	0.0949706	0.134432	0.740178	0.0324125	0.0996952	0.185184	0.682708	0.0197016	0.0776721	0.114133	0.788493	0.0303245	0.0979745	0.217955	0.653746
ENSG00000104044.16	OCA2	Host	114	2630	+	2517	0	0.649617	0	0.350383	0	1	0	0	0	0	0.385324	0.614676	0	0	0	0
ENSG00000122126.18	OCRL	Host	182	2887	+	2706	0.0576679	0.206591	0.212401	0.52334	0.0950007	0.195644	0.211227	0.498128	0.0375029	0.135828	0.139513	0.687156	0.074042	0.198453	0.322817	0.404688
ENSG00000171759.10	PAH	Host	115	1473	+	1359	0	0	0	0	0	0	0	0	0	0	0	0	0	0	0	0
ENSG00000075891.24	PAX2	Host	680	1864	+	1185	0	0	0.316584	0.683416	0	0	0	1	0	0.519939	0	0.480061	0	1	0	0
ENSG00000166228.9	PCBD1	Host	33	347	+	315	0.165623	0.571597	0.193741	0.0690387	0.23921	0.550702	0.150139	0.0599495	0.179346	0.435898	0.26375	0.121005	0.278801	0.443981	0.223837	0.0533803
ENSG00000175198.17	PCCA	Host	29	2215	+	2187	0.102039	0.192838	0.190242	0.514881	0.0954162	0.192499	0.219248	0.492836	0.0425253	0.165925	0.16754	0.62401	0.112871	0.187077	0.257919	0.442134
ENSG00000133256.13	PDE6B	Host	55	2619	+	2565	0	0	0	0	0	0	0	0	0	0	0	0	0	0	0	0
ENSG00000131828.14	PDHA1	Host	112	1284	+	1173	0.0187207	0.0684591	0.154634	0.758186	0.0259438	0.0757938	0.200393	0.697869	0.00635366	0.0479685	0.103485	0.842192	0.0297694	0.102047	0.262899	0.605284
ENSG00000124299.16	PEPD	Host	32	1513	+	1482	0.0296103	0.0859478	0.134718	0.749724	0.0629579	0.110501	0.280566	0.545975	0.0214955	0.0549581	0.108466	0.815081	0.0619599	0.120019	0.266291	0.55173
ENSG00000108733.11	PEX12	Host	551	1630	+	1080	0.0434153	0.241985	0.315132	0.399467	0.0787444	0.211062	0.357483	0.352711	0.0511866	0.208578	0.252765	0.48747	0.0306991	0.270402	0.342515	0.356384
ENSG00000124587.14	PEX6	Host	32	2974	+	2943	0.0582766	0.18388	0.15682	0.601024	0.149279	0.203794	0.281064	0.365863	0.0830724	0.113921	0.108796	0.694211	0.15189	0.205427	0.194253	0.44843
ENSG00000112357.14	PEX7	Host	75	1046	+	972	0.0361529	0.191642	0.345821	0.426384	0.0416216	0.128866	0.553595	0.275918	0.0257497	0.159138	0.327692	0.48742	0.0472149	0.173693	0.58596	0.193131
ENSG00000152556.17	PFKM	Host	52	2394	+	2343	0.0708963	0.175999	0.146935	0.606169	0.105095	0.157898	0.233988	0.503018	0.0390147	0.142983	0.13265	0.685352	0.0833553	0.178219	0.275161	0.463265
ENSG00000164708.6	PGAM2	Host	39	800	+	762	0	0	0	0	0	0	0	0	0	0	0	0	0	0	0	0
ENSG00000102144.15	PGK1	Host	94	1347	+	1254	0.0262382	0.0855203	0.121413	0.766828	0.0410573	0.111593	0.205148	0.642202	0.0151354	0.0546011	0.0951589	0.835105	0.0432561	0.128757	0.196888	0.631099
ENSG00000044446.12	PHKA2	Host	183	3890	+	3708	0.109604	0.273769	0.194341	0.422286	0.171533	0.238123	0.299121	0.291223	0.0600035	0.150246	0.200517	0.589233	0.158313	0.263228	0.331979	0.24648
ENSG00000102893.18	PHKB	Host	21	3302	+	3282	0.0628337	0.320975	0.310879	0.305313	0.0765702	0.295681	0.293183	0.334565	0.0454567	0.258167	0.28557	0.410807	0.0814705	0.265044	0.369373	0.284112
ENSG00000156873.16	PHKG2	Host	85	1305	+	1221	0.117667	0.379593	0.315152	0.187589	0.196212	0.318446	0.328714	0.156628	0.0836346	0.220667	0.357656	0.338042	0.150154	0.360618	0.352617	0.136611
ENSG00000197249.14	SERPINA1	Host	48	1304	+	1257	0	0	0.38182	0.61818	0.142632	0.265941	0.173167	0.418259	0	0	0.0726651	0.927335	0.0946797	0.269016	0.279293	0.357011
ENSG00000118762.8	PKD2	Host	100	3006	+	2907	0.0495942	0.211352	0.229707	0.509347	0.0761649	0.145565	0.265929	0.512341	0.0342781	0.1334	0.168758	0.663563	0.0538649	0.15881	0.398894	0.388431
ENSG00000143627.19	PKLR	Host	44	1768	+	1725	0	0	0	0	0	0	0	0	1	0	0	0	0	0	0	0
ENSG00000122194.20	PLG	Host	62	2494	+	2433	0	0	0	0	0	0	0	0	0	0	0	0	0	1	0	0
ENSG00000083444.17	PLOD1	Host	64	2247	+	2184	0.0528225	0.164161	0.150513	0.632504	0.0751615	0.167337	0.224166	0.533336	0.0434348	0.10361	0.1407	0.712255	0.0927519	0.193527	0.224983	0.488738
ENSG00000140650.13	PMM2	Host	45	785	+	741	0.0519418	0.158032	0.397098	0.392928	0.0852463	0.216332	0.447451	0.25097	0.025541	0.155884	0.289509	0.529066	0.0742041	0.209305	0.528872	0.187619
ENSG00000109099.16	PMP22	Host	208	690	+	483	0.0292812	0.219406	0.439457	0.311856	0.0470679	0.276682	0.448869	0.227382	0.0338005	0.201562	0.34528	0.419357	0.050514	0.256615	0.546713	0.146158
ENSG00000105854.13	PON2	Host	78	1142	+	1065	0.047647	0.176038	0.340462	0.435853	0.0588368	0.229437	0.354832	0.356894	0.037697	0.139626	0.289058	0.533619	0.0548161	0.217465	0.46183	0.265889
ENSG00000064835.12	POU1F1	Host	123	998	+	876	0.212686	0.305344	0.152584	0.329386	0	0	0	0	0.273581	0.585272	0.141147	0	0.53984	0.46016	0	0
ENSG00000196767.9	POU3F4	Host	36	1121	+	1086	0	0	0	0	0	0	0	0	0	0	0	0	0	0	0	0
ENSG00000064601.21	CTSA	Host	46	1488	+	1443	0.0321115	0.109838	0.187184	0.670866	0.0774742	0.187993	0.210779	0.523754	0.0243506	0.0710918	0.113067	0.791491	0.0639365	0.181665	0.341963	0.412435
ENSG00000131238.18	PPT1	Host	15	935	+	921	0.0346358	0.128398	0.256493	0.580473	0.0521886	0.148547	0.277359	0.521906	0.0225568	0.0895657	0.217587	0.67029	0.0521647	0.139873	0.371663	0.436299
ENSG00000171867.18	PRNP	Host	68	829	+	762	0.0257504	0.098287	0.229263	0.646699	0.0403072	0.110275	0.219539	0.629879	0.0161329	0.0612501	0.13826	0.784357	0.0432965	0.128734	0.359101	0.468868
ENSG00000115718.18	PROC	Host	88	1473	+	1386	0.105574	0.290506	0.34504	0.258879	0.134581	0.217021	0.512605	0.135794	0.0578616	0.346593	0.295535	0.30001	0.0372732	0.667205	0.186207	0.109314
ENSG00000184500.16	PROS1	Host	148	2178	+	2031	0.0305382	0.217124	0.17805	0.574288	0.0585153	0.121095	0.178303	0.642087	0.0325107	0.141146	0.210155	0.616188	0.0403241	0.171861	0.22607	0.561744
ENSG00000171862.16	PTEN	Host	846	2057	+	1212	0.126349	0.405323	0.297219	0.171109	0.158093	0.436083	0.246519	0.159304	0.0955611	0.370281	0.270318	0.263839	0.0994408	0.331001	0.466043	0.103515
ENSG00000152266.7	PTH	Host	93	440	+	348	0	0	0	0	0	0	0	0	0	0	0	0	0	0	0	0
ENSG00000160801.14	PTH1R	Host	229	2010	+	1782	0.149906	0.38431	0.399452	0.0663311	0.206897	0.166818	0	0.626285	0.0494849	0.476383	0.229773	0.244359	0.247709	0.422294	0.329997	0
ENSG00000150787.8	PTS	Host	17	454	+	438	0.102494	0.390751	0.355367	0.151387	0.121013	0.36003	0.410361	0.108596	0.100094	0.364257	0.352064	0.183585	0.142835	0.406923	0.340397	0.109846
ENSG00000164751.15	PEX2	Host	249	1166	+	918	0.129279	0.416782	0.305209	0.14873	0.126109	0.37975	0.376335	0.117806	0.13284	0.428421	0.306753	0.131986	0.155197	0.385391	0.342267	0.117145
ENSG00000151552.13	QDPR	Host	37	771	+	735	0.0253185	0.206867	0.451247	0.316568	0.0412977	0.209838	0.57963	0.169234	0.0197361	0.182704	0.392666	0.404894	0.0281248	0.252312	0.541748	0.177814
ENSG00000139687.17	RB1	Host	163	2949	+	2787	0.0570511	0.17405	0.16637	0.60253	0.0512235	0.204654	0.167295	0.576828	0.0301984	0.14463	0.10106	0.724112	0.0492539	0.205749	0.263333	0.481664
ENSG00000112619.8	PRPH2	Host	264	1304	+	1041	0	0	0	0	0	0	0	0	0	0	0	0	0	0	0	0
ENSG00000112077.18	RHAG	Host	28	1257	+	1230	0.439483	0	0.560517	0	1	0	0	0	0	0.508995	0.491005	0	0	0.719052	0.280948	0
ENSG00000164093.18	PITX2	Host	618	1592	+	975	0.0430634	0.340033	0.350135	0.266768	0.224091	0.180681	0.256062	0.339166	0.10537	0.0845319	0.387335	0.422763	0	0.117052	0.480214	0.402733
ENSG00000140522.12	RLBP1	Host	269	1222	+	954	0	0	0	0	0	0	0	0	0	0	0	0	0	0	0	0
ENSG00000149489.9	ROM1	Host	26	1081	+	1056	0.188166	0.424508	0.248558	0.138767	0.0662646	0.463042	0.403831	0.0668616	0.102894	0.385213	0.384869	0.127024	0.161133	0.41205	0.160996	0.265821
ENSG00000116745.8	RPE65	Host	50	1651	+	1602	0	0	0	0	0	0	0	0	0	0	0	0	0	0	0	0
ENSG00000102104.9	RS1	Host	41	715	+	675	0	0	0	0	0	0	0	0	0	0	0	0	0	0	0	0
ENSG00000007314.12	SCN4A	Host	78	5588	+	5511	0	0.534043	0.177912	0.288046	0.247397	0	0.565384	0.187219	0.288265	0	0	0.711735	0.325967	0.222283	0.260552	0.191198
ENSG00000183873.20	SCN5A	Host	210	6257	+	6048	0.0637693	0.585925	0.231795	0.118511	0.0838411	0.354898	0.323333	0.237928	0.0949401	0.241187	0.312258	0.351614	0.36784	0.313547	0.183764	0.13485
ENSG00000168447.11	SCNN1B	Host	145	2067	+	1923	0.0946178	0.543355	0.362028	0	0	0.680602	0	0.319398	0.563735	0	0.436265	0	0.112817	0	0.225443	0.66174
ENSG00000170624.14	SGCD	Host	113	985	+	873	0.0516541	0.301364	0.30487	0.342112	0.0311987	0.226394	0.378141	0.364266	0.0323892	0.218011	0.287336	0.462265	0.0394869	0.205692	0.394533	0.360288
ENSG00000074803.21	SLC12A1	Host	216	3515	+	3300	0	0	0	0	0	0	0	0	0	0	0	0	0	0	0	0
ENSG00000163581.14	SLC2A2	Host	51	1625	+	1575	0	0	0	0	0	0	0	0	0	0	0	0	0	0	0	0
ENSG00000138079.14	SLC3A1	Host	57	2114	+	2058	0.144671	0.426523	0.276771	0.152035	0.160404	0.141088	0.499876	0.198633	0.151551	0.494326	0.243254	0.110869	0.102195	0.696891	0.0510543	0.149859
ENSG00000004939.16	SLC4A1	Host	151	2886	+	2736	0	0	0	0	0	0	0	0	0	0	0	0	0	0	0	0
ENSG00000100170.10	SLC5A1	Host	22	2016	+	1995	0	1	0	0	0	0	1	0	0	1	0	0	0	0	0	0
ENSG00000172062.17	SMN1	Host	18	902	+	885	0.0887126	0.127361	0.509149	0.274777	0.135078	0.326734	0.231524	0.306664	0	0.220268	0.398405	0.381327	0.325967	0.222283	0.260552	0.191198
ENSG00000145335.17	SNCA	Host	226	648	+	423	0.207202	0	0.792798	0	0	0	1	0	0	0.648248	0.351752	0	0	1	0	0
ENSG00000125398.8	SOX9	Host	373	1902	+	1530	0.0787308	0.23862	0.240992	0.441657	0.10045	0.195728	0.342747	0.361076	0.0443516	0.146769	0.141582	0.667297	0.117788	0.171823	0.380968	0.329421
ENSG00000277893.2	SRD5A2	Host	39	803	+	765	0	0	0	0	0.375476	0.30274	0.321784	0	0	1	0	0	0.204133	0.116002	0.679865	0
ENSG00000147465.12	STAR	Host	135	992	+	858	0	0	0	0	0	1	0	0	0	1	0	0	0	0.299014	0.700986	0
ENSG00000198691.14	ABCA4	Host	104	6925	+	6822	0	0.649617	0	0.350383	0	1	0	0	0	1	0	0	0.135181	0	0.270132	0.594687
ENSG00000006071.16	ABCC8	Host	70	4815	+	4746	0.144851	0.415913	0.118764	0.320472	0.0906162	0.219187	0.155316	0.534881	0.0642689	0.240608	0.298419	0.396704	0	0.513442	0.376148	0.11041
ENSG00000198650.11	TAT	Host	97	1461	+	1365	0	0.600138	0.399862	0	0	0	0	0	0	1	0	0	0	0	0	1
ENSG00000123561.15	SERPINA7	Host	48	1295	+	1248	0	0	0	0	0	0	0	0	0	0	0	0	0	0	0	0
ENSG00000185339.10	TCN2	Host	159	1442	+	1284	0.0612831	0.124877	0.238264	0.575576	0.124904	0.215344	0.207253	0.452499	0.0314534	0.0854043	0.172261	0.710881	0.0854779	0.221973	0.236354	0.456195
ENSG00000120708.17	TGFBI	Host	69	2120	+	2052	0.0811524	0.206763	0.186057	0.526028	0.120196	0.223835	0.210761	0.445207	0.0552718	0.130268	0.153363	0.661098	0.11717	0.222473	0.270593	0.389764
ENSG00000092295.12	TGM1	Host	92	2545	+	2454	0.243682	0.262382	0.116547	0.377389	0.46561	0.0776717	0.165115	0.291603	0.165646	0.118122	0.170921	0.545312	0.166037	0.424591	0.165896	0.243476
ENSG00000180176.15	TH	Host	30	1523	+	1494	0	0	0	0	0	0	0	0	0	0	0	0	0	0	0	0
ENSG00000178726.7	THBD	Host	169	1896	+	1728	0.0711757	0.300359	0.20425	0.424216	0.0909376	0.195524	0.331218	0.382321	0.0490821	0.140002	0.164596	0.64632	0.0824099	0.232888	0.281884	0.402818
ENSG00000100234.12	TIMP3	Host	298	933	+	636	0.0330618	0.189861	0.316253	0.460823	0	0.0575215	0.672537	0.269941	0	0	0.385324	0.614676	0.141855	0.120917	0.425204	0.312024
ENSG00000129991.14	TNNI3	Host	144	776	+	633	0.0373342	0.242982	0.580917	0.138766	0.0642827	0.204081	0.640425	0.091212	0.0132092	0.374425	0.286227	0.326139	0.036317	0.505625	0.387052	0.0710067
ENSG00000111669.15	TPI1	Host	37	786	+	750	0.0215233	0.115891	0.440953	0.421633	0.0427152	0.141688	0.527119	0.288478	0.020035	0.0986452	0.345891	0.535429	0.0483602	0.188616	0.506576	0.256448
ENSG00000137364.5	TPMT	Host	90	827	+	738	0.0358841	0.248875	0.459656	0.255584	0.0513873	0.252894	0.483491	0.212228	0.0424383	0.240757	0.429626	0.287179	0.0666633	0.291327	0.45544	0.18657
ENSG00000165699.16	TSC1	Host	218	3712	+	3495	0.115594	0.328057	0.26473	0.291619	0.199149	0.35617	0.195053	0.249628	0.106305	0.267337	0.183789	0.442569	0.207571	0.298073	0.293846	0.20051
ENSG00000165409.18	TSHR	Host	61	2355	+	2295	0	0	0	0	0	0	0	0	0	0	0	0	0	0	0	0
ENSG00000137561.5	TTPA	Host	33	869	+	837	0.129059	0.402331	0.331555	0.137055	0.048285	0.525573	0.206901	0.21924	0.0228832	0.673117	0.106253	0.197747	0.266687	0.363718	0.213168	0.156427
ENSG00000118271.12	TTR	Host	27	470	+	444	1	0	0	0	0	0	0	0	0	0.302274	0	0.697726	0	1	0	0
ENSG00000077498.9	TYR	Host	80	1669	+	1590	0	0	0	0	0	0	0	0	0	0	0	0	0	0	0	0
ENSG00000114491.14	UMPS	Host	21	1463	+	1443	0.0615558	0.18285	0.165858	0.589736	0.0580601	0.162128	0.252054	0.527758	0.0395787	0.148837	0.150692	0.660892	0.0899935	0.157683	0.223543	0.52878
ENSG00000126088.14	UROD	Host	13	1116	+	1104	0.118974	0.223035	0.170707	0.487284	0.133874	0.224875	0.287315	0.353936	0.0783514	0.123779	0.167912	0.629958	0.131421	0.215429	0.270193	0.382958
ENSG00000188690.16	UROS	Host	257	1054	+	798	0.0750772	0.374593	0.381364	0.168966	0.118763	0.369016	0.371774	0.140447	0.0633389	0.315712	0.379262	0.241687	0.11395	0.339719	0.453729	0.0926022
ENSG00000111424.12	VDR	Host	124	1407	+	1284	0.0336846	0.120899	0.193327	0.65209	0.0604458	0.217164	0.217874	0.504517	0.0404617	0.0432799	0.167001	0.749258	0.0664654	0.17903	0.337357	0.417148
ENSG00000015285.12	WAS	Host	56	1564	+	1509	0	0.324869	0.324682	0.350448	0	0	1	0	0	0	0.111407	0.888593	0	0	1	0
ENSG00000158125.10	XDH	Host	77	4078	+	4002	0.136882	0.18974	0.23478	0.438598	0.109198	0.26761	0.270898	0.352293	0	0.17347	0.225908	0.600622	0.0868263	0.296043	0.395591	0.22154
ENSG00000136936.11	XPA	Host	49	870	+	822	0.068284	0.207304	0.468454	0.255958	0.0663158	0.205173	0.52427	0.204241	0.0482322	0.243671	0.380151	0.327946	0.0881754	0.308036	0.476609	0.12718
ENSG00000101871.18	MID1	Host	353	2356	+	2004	0.0512095	0.195611	0.215312	0.537868	0.0701119	0.214462	0.187739	0.527687	0.0414748	0.13448	0.139693	0.684353	0.0652965	0.225857	0.317277	0.391569
ENSG00000072210.19	ALDH3A2	Host	222	1679	+	1458	0.0216071	0.101423	0.220611	0.656359	0.0323515	0.102182	0.310821	0.554645	0.0147906	0.0723632	0.168566	0.74428	0.0329535	0.123938	0.407395	0.435713
ENSG00000160224.17	AIRE	Host	132	1769	+	1638	0	0	0	0	0	0	0	0	0	0	0	0	0	0	0	0
ENSG00000084674.15	APOB	Host	129	13820	+	13692	0	0	0	0	0	0	0	0	0	0	0	0	0	0	0	0
ENSG00000108578.15	BLMH	Host	126	1493	+	1368	0.043901	0.14803	0.152779	0.65529	0.071734	0.160613	0.205225	0.562428	0.032682	0.108988	0.104144	0.754187	0.0970452	0.186836	0.23154	0.484579
ENSG00000178537.10	SLC25A20	Host	89	994	+	906	0.0334537	0.142163	0.318722	0.505661	0.0364597	0.124371	0.527176	0.311993	0.0134469	0.0914379	0.257185	0.63793	0.0532176	0.16544	0.434762	0.34658
ENSG00000036828.17	CASR	Host	388	3624	+	3237	0	0	0	0	0	0	0	0	0	0	0	0	0	0	0	0
ENSG00000124762.15	CDKN1A	Host	91	585	+	495	0.0638733	0.356857	0.438238	0.141031	0.0738795	0.321346	0.518728	0.0860469	0.0663344	0.379879	0.395674	0.158112	0.0892542	0.336131	0.498846	0.0757696
ENSG00000188419.14	CHM	Host	27	1988	+	1962	0.0513477	0.244481	0.186105	0.518066	0.0395664	0.209458	0.15966	0.591316	0.0473343	0.186462	0.169766	0.596437	0.0536505	0.177269	0.259735	0.509346
ENSG00000166340.18	TPP1	Host	23	1714	+	1692	0.0666341	0.147773	0.151315	0.634277	0.0961659	0.237059	0.230129	0.436645	0.0434597	0.104792	0.12427	0.727479	0.0986392	0.206615	0.282678	0.412067
ENSG00000023839.12	ABCC2	Host	206	4843	+	4638	0.119087	0.398758	0.196031	0.286124	0.126936	0.339975	0.215776	0.317313	0.10172	0.332778	0.172526	0.392977	0.141162	0.315	0.263297	0.280542
ENSG00000204262.14	COL5A2	Host	158	4657	+	4500	0.113887	0.255418	0.217878	0.412816	0.138215	0.232182	0.289118	0.340485	0.110056	0.215262	0.190417	0.484265	0.165709	0.265325	0.231375	0.337591
ENSG00000160202.8	CRYAA	Host	93	614	+	522	0	0	0	0	0	0	0	0	0	0	0	0	0	0	0	0
ENSG00000100368.15	CSF2RB	Host	223	2916	+	2694	0	0	0	0	0	0	0	0	0	0	0	0	0	0	0	0
ENSG00000143387.14	CTSK	Host	49	1038	+	990	0.217686	0.257372	0.0489949	0.475947	0.327262	0.35182	0.155813	0.165105	0.104405	0.46532	0.215459	0.214816	0.477125	0.318288	0.0829077	0.121679
ENSG00000165168.9	CYBB	Host	20	1732	+	1713	0	0	0	1	0	0	0	0	0.199331	0	0.308517	0.492152	0	0	1	0
ENSG00000100243.22	CYB5R3	Host	78	983	+	906	0.0258892	0.122517	0.362294	0.489301	0.073098	0.1799	0.382433	0.364569	0.0221001	0.0745714	0.254988	0.64834	0.0598057	0.193745	0.47898	0.26747
ENSG00000122877.18	EGR2	Host	338	1768	+	1431	0	0	1	0	0.284677	0.22953	0.162646	0.323147	0	0	0	1	0.256954	0.109514	0.256736	0.376796
ENSG00000104884.17	ERCC2	Host	34	2316	+	2283	0.106254	0.301427	0.172377	0.419943	0.125608	0.284576	0.244947	0.344869	0.133739	0.219538	0.138339	0.508384	0.157475	0.249225	0.259331	0.33397
ENSG00000170266.16	GLB1	Host	62	2095	+	2034	0.0486229	0.179305	0.260215	0.511857	0.0705591	0.146231	0.273873	0.509337	0.0401509	0.130453	0.182549	0.646848	0.0769061	0.162407	0.29249	0.468197
ENSG00000196743.9	GM2A	Host	33	614	+	582	0.0286769	0.238787	0.432312	0.300224	0.0316524	0.232632	0.50079	0.234926	0.0392947	0.145407	0.374777	0.440522	0.0416367	0.209792	0.569475	0.179097
ENSG00000109163.7	GNRHR	Host	54	1040	+	987	0	0	0	0	0	0	0	0	0	0	0	0	0	0	0	0
ENSG00000203618.6	GP1BB	Host	32	652	+	621	0.148328	0.638846	0.212826	0	0	0.238737	0.761263	0	0.244169	0	0.755831	0	0.438866	0.561134	0	0
ENSG00000115159.17	GPD2	Host	144	2327	+	2184	0.0457347	0.170097	0.259843	0.524325	0.0479322	0.173095	0.197174	0.581799	0.0394894	0.123969	0.178528	0.658014	0.0560257	0.153382	0.285817	0.504775
ENSG00000010704.20	HFE	Host	13	1059	+	1047	0.0339705	0.123359	0.313477	0.529193	0.0511726	0.105576	0.407593	0.435659	0.022676	0.109149	0.196324	0.671851	0.0509405	0.157404	0.483523	0.308133
ENSG00000113905.5	HRG	Host	19	1596	+	1578	0	0.428713	0.571287	0	0.390162	0.314581	0	0.295258	0	0	0	0	0	0	1	0
ENSG00000108786.11	HSD17B1	Host	12	998	+	987	0.0693385	0.511952	0.265304	0.153406	0.209767	0.322888	0.29417	0.173174	0.0882385	0.22023	0.54629	0.145242	0.391401	0.18198	0.426619	0
ENSG00000133835.18	HSD17B4	Host	80	2290	+	2211	0.0425823	0.173438	0.18948	0.594499	0.0583283	0.176178	0.244297	0.521196	0.0355818	0.177529	0.164847	0.622042	0.0597248	0.17213	0.277183	0.490962
ENSG00000121351.8	IAPP	Host	119	388	+	270	0	0	0	0	0	0	0	0	0	0	0	0	0	0	0	0
ENSG00000027697.16	IFNGR1	Host	59	1528	+	1470	0.0467467	0.180748	0.132187	0.640318	0.0379947	0.159594	0.170071	0.63234	0.027646	0.120504	0.132291	0.719559	0.0429496	0.138998	0.215812	0.602241
ENSG00000134460.19	IL2RA	Host	217	1035	+	819	0	0	1	0	0	0	0	0	0	0	0	0	0	0	0	0
ENSG00000077238.14	IL4R	Host	199	2676	+	2478	0.0512696	0.339988	0.297756	0.310987	0.0990582	0.315106	0.289857	0.295979	0.0485616	0.2218	0.266825	0.462813	0.0935803	0.265964	0.388753	0.251703
ENSG00000005961.19	ITGA2B	Host	177	3296	+	3120	0.102237	0.256859	0.403404	0.2375	0.0691592	0.418214	0.355617	0.15701	0.0892583	0.175038	0.368402	0.367302	0.1647	0.374373	0.219413	0.241515
ENSG00000197993.9	KEL	Host	158	2356	+	2199	0	1	0	0	0	0	0	1	1	0	0	0	0	0	0	0
ENSG00000186395.9	KRT10	Host	30	1784	+	1755	0.111387	0.617785	0.203988	0.0668393	0.209483	0.59806	0.146729	0.0457291	0.154259	0.560355	0.226936	0.0584501	0.193776	0.470704	0.242766	0.0927542
ENSG00000128422.18	KRT17	Host	67	1365	+	1299	0.0383792	0.220397	0.146847	0.594376	0.152926	0.224185	0.328307	0.294581	0	0.464225	0	0.535775	0.207868	0.242466	0.256881	0.292784
ENSG00000172867.4	KRT2	Host	70	1989	+	1920	0	0	0	0	0	0.45916	0.325362	0.215478	0	0	1	0	0	0.408791	0.239584	0.351624
ENSG00000186081.12	KRT5	Host	99	1871	+	1773	0	0	1	0	0	0	0	0	0	0.0899961	0.390669	0.519335	0.42878	0	0.57122	0
ENSG00000196569.14	LAMA2	Host	109	9477	+	9369	0.113309	0.116195	0.294191	0.476306	0.0271909	0.230197	0.279631	0.462981	0.0295396	0.120069	0.237746	0.612646	0.132266	0.175378	0.293674	0.398682
ENSG00000203782.6	LORICRIN	Host	71	1009	+	939	0	0	0	0	0	0	0	0	0	0	0	0	0	0	0	0
ENSG00000119681.12	LTBP2	Host	294	5759	+	5466	0.0844652	0.37201	0.228692	0.314833	0.149194	0.2694	0.37109	0.210316	0.0894192	0.195778	0.2422	0.472603	0.107154	0.345056	0.384193	0.163597
ENSG00000151224.13	MAT1A	Host	236	1423	+	1188	0	0	0	1	0	0	0	0	0	0	0	0	0	0	0	0
ENSG00000007168.15	PAFAH1B1	Host	544	1776	+	1233	0.0470136	0.191865	0.204812	0.55631	0.0574587	0.170735	0.2629	0.508907	0.0295023	0.123611	0.16975	0.677137	0.0568212	0.168252	0.313254	0.461673
ENSG00000110921.14	MVK	Host	95	1285	+	1191	0.0378619	0.185256	0.2683	0.508581	0.0582521	0.187871	0.393712	0.360165	0.0358327	0.0773667	0.216707	0.670093	0.065384	0.169344	0.374382	0.39089
ENSG00000111245.18	MYL2	Host	51	551	+	501	0	0	1	0	0.22728	0.427588	0.173137	0.171996	0	0.365754	0.352827	0.281418	0.397062	0.338455	0.264483	0
ENSG00000116701.16	NCF2	Host	131	1711	+	1581	0.0119993	0.143557	0.286948	0.557496	0.0966198	0.286436	0.204988	0.411956	0.0621261	0.192364	0.253044	0.492466	0.0944194	0.256025	0.310502	0.339054
ENSG00000204386.13	NEU1	Host	46	1293	+	1248	0.045339	0.130182	0.304241	0.520238	0.0835945	0.155707	0.459534	0.301165	0.039665	0.0911878	0.239154	0.629993	0.0693725	0.163439	0.440149	0.327039
ENSG00000074181.9	NOTCH3	Host	91	7056	+	6966	0.088209	0.261359	0.221713	0.428719	0.140922	0.259202	0.379923	0.219953	0.0840222	0.165871	0.190289	0.559818	0.160899	0.324173	0.196255	0.318674
ENSG00000083720.13	OXCT1	Host	68	1630	+	1563	0.0496831	0.142656	0.200659	0.607002	0.0402891	0.535992	0.103583	0.320135	0.0415998	0.133491	0.218915	0.605994	0.0684965	0.189756	0.239534	0.502214
ENSG00000158006.14	PAFAH2	Host	87	1265	+	1179	0.04826	0.180505	0.26969	0.501545	0.0437879	0.170297	0.353188	0.432728	0.0342864	0.145824	0.271654	0.548235	0.0296055	0.182058	0.439479	0.348857
ENSG00000175426.11	PCSK1	Host	207	2468	+	2262	0	0	0	0	0	0.0898333	0.572905	0.337262	0	0.464225	0	0.535775	0.0643257	0.712806	0.128542	0.0943268
ENSG00000132915.12	PDE6A	Host	121	2703	+	2583	0	0.600138	0.399862	0	0.097325	0.235414	0.667261	0	0.332403	0	0.257241	0.410356	0.139496	0.237814	0.418133	0.204557
ENSG00000091137.14	SLC26A4	Host	32	2374	+	2343	0	0	0	0	0.058352	0.211717	0.200031	0.5299	0	0	0	1	0.154727	0	0.618382	0.226891
ENSG00000261371.6	PECAM1	Host	196	2412	+	2217	0	0	1	0	0	0	0	1	0	0	0	0	0.40545	0	0	0.59455
ENSG00000005471.19	ABCB4	Host	54	3893	+	3840	0	0	0	0	0	0	0	1	0	0	1	0	0	0	0	0
ENSG00000102174.10	PHEX	Host	682	2931	+	2250	0.105305	0.534949	0.209207	0.15054	0.146909	0.35535	0.343807	0.153934	0.146009	0.398254	0.203388	0.252349	0.215336	0.339911	0.28687	0.157883
ENSG00000005421.9	PON1	Host	58	1125	+	1068	0.061351	0.660593	0.0880282	0.190028	0.139881	0.483359	0.37676	0	0.208465	0.297312	0.322655	0.171568	0.390736	0.39184	0.18372	0.0337044
ENSG00000143801.18	PSEN2	Host	384	1730	+	1347	0.058652	0.284788	0.275501	0.381059	0.0792158	0.230532	0.343683	0.346569	0.0274225	0.178788	0.218281	0.575508	0.0874327	0.211702	0.360828	0.340038
ENSG00000166349.11	RAG1	Host	131	3262	+	3132	0	0.414615	0.138125	0.44726	0	0.515843	0	0.484157	0.265003	0.14173	0.102541	0.490725	0	0.129518	0.759077	0.111405
ENSG00000007908.16	SELE	Host	158	1990	+	1833	0	0	0	0	0.0977549	0.236454	0	0.665791	0	0	0	0	0.0925319	0.315497	0.184906	0.407065
ENSG00000185960.15	SHOX	Host	108	986	+	879	0	0	0	0	0	0	0	0	0	0	0	0	0	0	0	0
ENSG00000125255.7	SLC10A2	Host	169	1215	+	1047	0	0	0	0	0	0	0	0	0	0	0	0	0	0	0	0
ENSG00000105641.4	SLC5A5	Host	376	2307	+	1932	0.492014	0	0	0.507986	0.200631	0	0.343882	0.455487	0	0	1	0	1	0	0	0
ENSG00000142168.15	SOD1	Host	78	542	+	465	0.0297985	0.208995	0.491271	0.269936	0.0475433	0.219658	0.537324	0.195474	0.0257542	0.221379	0.440988	0.311878	0.0652612	0.309695	0.447203	0.177841
ENSG00000118046.18	STK11	Host	1137	2438	+	1302	0.0886495	0.566041	0.221779	0.12353	0.131639	0.496804	0.286341	0.0852161	0.112661	0.472605	0.228346	0.186388	0.182186	0.446424	0.270951	0.10044
ENSG00000275410.6	HNF1B	Host	176	1849	+	1674	0.0610995	0.222139	0.273674	0.443088	0.0897544	0.228917	0.266864	0.414465	0.0361585	0.114624	0.161789	0.687428	0.0767148	0.194813	0.434347	0.294125
ENSG00000120156.22	TEK	Host	367	3741	+	3375	0	0	0	0	0.161454	0.195267	0.276733	0.366546	0	0	0	0	0.200136	0	0.799864	0
ENSG00000090534.20	THPO	Host	279	1340	+	1062	0	0	0	0	0	0	0	0	0	0	0	0	0	0	0	0
ENSG00000241635.8	UGT1A1	Host	19	1620	+	1602	0.0516576	0.148325	0	0.800017	0	0	1	0	0	0.0582825	0	0.941717	0	0	0	0
ENSG00000138376.11	BARD1	Host	115	2448	+	2334	0.138421	0.256798	0.190979	0.413802	0.117043	0.286693	0.266636	0.329627	0.109196	0.184423	0.20548	0.500902	0.143851	0.272214	0.275959	0.307976
ENSG00000127980.16	PEX1	Host	86	3937	+	3852	0.105187	0.333816	0.229477	0.33152	0.0953341	0.242609	0.224679	0.437378	0.085573	0.270838	0.17327	0.47032	0.128825	0.250064	0.295664	0.325447
ENSG00000122691.13	TWIST1	Host	316	924	+	609	0.0504828	0.36238	0.482894	0.104243	0.0724211	0.275276	0.523119	0.129184	0.0111535	0.381769	0.41431	0.192767	0.018697	0.478121	0.448347	0.0548345
ENSG00000169297.8	NR0B1	Host	28	1440	+	1413	0.130151	0.363151	0.192018	0.31468	0.194832	0.446707	0.174041	0.18442	0.113043	0.28638	0.198241	0.402336	0.228556	0.367274	0.235973	0.168197
ENSG00000106992.19	AK1	Host	86	670	+	585	0.029856	0.346891	0.464468	0.158785	0.0638148	0.295189	0.536816	0.104181	0.0449687	0.326604	0.419693	0.208734	0.0884159	0.382804	0.435603	0.0931774
ENSG00000163631.19	ALB	Host	42	1871	+	1830	0	0	0	0	0	0	0	0	0	1	0	0	0	1	0	0
ENSG00000162551.14	ALPL	Host	200	1774	+	1575	0	0.696255	0.115976	0.187769	0.292496	0.707504	0	0	0.0895024	0.191472	0.277057	0.441968	0	0	0.773079	0.226921
ENSG00000104899.8	AMH	Host	11	1693	+	1683	0.431117	0.269792	0.0422959	0.256795	0.171453	0.159507	0.429504	0.239536	0.390955	0.189179	0.144073	0.275794	0.483149	0.176501	0.137925	0.202425
ENSG00000145020.16	AMT	Host	24	1235	+	1212	0.112611	0	0.53859	0.348799	0	0	0	0	0.105522	0.112871	0	0.781607	0.369713	0.630287	0	0
ENSG00000110244.7	APOA4	Host	114	1304	+	1191	0	0	0	0	0	0	0	0	0	0	0	0	0	0	0	0
ENSG00000234906.11	APOC2	Host	39	344	+	306	0	0	0	0	0	0	0	0	0	0	0	0	0	0	0	0
ENSG00000142192.22	APP	Host	151	2463	+	2313	0.0610011	0.202898	0.208569	0.527532	0.0900122	0.20671	0.222894	0.480384	0.0462157	0.133772	0.163893	0.65612	0.102876	0.210003	0.272846	0.414275
ENSG00000198931.11	APRT	Host	30	572	+	543	0.0578808	0.393683	0.416192	0.132244	0.0797844	0.2749	0.572295	0.0730208	0.0760868	0.276972	0.435389	0.211553	0.107594	0.358655	0.451631	0.0821197
ENSG00000167580.8	AQP2	Host	95	910	+	816	0	0	0	0	0	0	0	0	0	0	0	0	0	0	0	0
ENSG00000100299.18	ARSA	Host	374	1903	+	1530	0.0652064	0.0802406	0.190939	0.663614	0.0834554	0.157822	0.347637	0.411085	0.0727691	0.0794935	0.174935	0.672802	0.130524	0.164584	0.248479	0.456414
ENSG00000117601.15	SERPINC1	Host	69	1463	+	1395	0.14831	0.85169	0	0	0	0	1	0	0	0	0	1	0	0.699262	0	0.300738
ENSG00000085224.23	ATRX	Host	216	7694	+	7479	0.0728205	0.316421	0.180885	0.429874	0.0553995	0.216555	0.217389	0.510656	0.0644169	0.282353	0.156257	0.496973	0.063322	0.28854	0.246342	0.401796
ENSG00000101200.5	AVP	Host	51	545	+	495	0	0	0	0	0	0	0	0	0	0	0	0	0	0	0	0
ENSG00000001626.18	CFTR	Host	71	4513	+	4443	0	0	1	0	0	0	0	0	0	0.408666	0.591334	0	1	0	0	0
ENSG00000123500.10	COL10A1	Host	96	2138	+	2043	0	0	0	0	0	0	0	0	0	0	0	0	0	0	0	0
ENSG00000065618.21	COL17A1	Host	170	4663	+	4494	0.0969706	0.33412	0.148412	0.420498	0.162664	0.279962	0.251998	0.305376	0.0557337	0.198718	0.0575084	0.68804	0.126908	0.2222	0.328994	0.321898
ENSG00000244752.3	CRYBB2	Host	55	672	+	618	0.30231	0	0.385567	0.312123	0.182306	0.661457	0.156237	0	0.301312	0.429731	0.103636	0.165322	0.468048	0.531952	0	0
ENSG00000160882.13	CYP11B1	Host	13	1524	+	1512	0	0	0	0	0	0	0	0	0	0	0	0	0	0	0	0
ENSG00000179142.2	CYP11B2	Host	4	1515	+	1512	0	0	0	0	0	0	0	0	0	0	0	0	0	0	0	0
ENSG00000231852.9	CYP21A2	Host	9	1496	+	1488	0	0	0	0	0.508249	0.491751	0	0	0	0	0	0	0.290867	0.49587	0	0.213263
ENSG00000049540.19	ELN	Host	16	2190	+	2175	0	0.454688	0.545312	0	0	0	1	0	0	0.216976	0.15698	0.626044	1	0	0	0
ENSG00000121053.6	EPX	Host	122	2269	+	2148	0.25831	0.74169	0	0	0	0	0	0	0	0	0	0	0	0	0	0
ENSG00000104313.20	EYA1	Host	478	2256	+	1779	0	0	0	0	0	0	0	0	0	0	0	1	0	0	0	0
ENSG00000126218.12	F10	Host	58	1524	+	1467	0	0	0	0	0	0	0	0	0	0	0	0	0	0	0	1
ENSG00000131187.11	F12	Host	38	1885	+	1848	0.0600409	0.296623	0.347972	0.295364	0.0742282	0.212192	0.570595	0.142985	0.0814444	0.220007	0.37817	0.320378	0.0537666	0.221515	0.599883	0.124835
ENSG00000180210.15	F2	Host	24	1892	+	1869	0.0492105	0.100928	0.174841	0.675021	0.156988	0.284798	0.201808	0.356406	0.0183665	0.255395	0.227417	0.498822	0.147221	0.250983	0.0980641	0.503731
ENSG00000165140.12	FBP1	Host	209	1225	+	1017	0	0	0	0	0	0	0	0	0	0	1	0	0	0	0	0
ENSG00000176920.14	FUT2	Host	122	1153	+	1032	0	0	0	0	1	0	0	0	0	0	0	0	0	0	0	0
ENSG00000141012.13	GALNS	Host	71	1639	+	1569	0.0346476	0.155663	0.2125	0.597188	0.0592814	0.154123	0.369108	0.417488	0.0233429	0.081842	0.161579	0.733236	0.0692891	0.165763	0.396577	0.368371
ENSG00000268221.6	OPN1MW	Host	83	1177	+	1095	0	0	0	0	0	0	0	0	0	0	0	0	0	0	0	0
ENSG00000168621.15	GDNF	Host	562	1197	+	636	0	0	0	0	0	0	0	0	0	0	0	0	0	0	0	0
ENSG00000259384.7	GH1	Host	64	717	+	654	0	0	0	0	0	0	0	0	0	0	0	0	0	0	0	0
ENSG00000087460.29	GNAS	Host	307	1491	+	1185	0.0539357	0.248366	0.360915	0.336782	0.0877213	0.26531	0.438342	0.208626	0.0384835	0.164446	0.303618	0.493452	0.0757601	0.240245	0.51309	0.170905
ENSG00000188536.13	HBA2	Host	38	466	+	429	0	0	0	0	0	0	0	0	0	0	0	0	0	0	0	0
ENSG00000244734.4	HBB	Host	51	494	+	444	0	0	0	0	0	0	0	0	0	0	0	0	0	0	0	0
ENSG00000223609.11	HBD	Host	51	494	+	444	0	0	0	0	0	0	0	0	0	0	0	0	0	0	0	0
ENSG00000213614.11	HEXA	Host	43	1632	+	1590	0.0531083	0.165095	0.195793	0.586004	0.0670996	0.145817	0.305442	0.481641	0.0438697	0.0968084	0.147668	0.711654	0.0768001	0.161317	0.267045	0.494838
ENSG00000049860.14	HEXB	Host	29	1699	+	1671	0.0248466	0.0912246	0.161434	0.722495	0.0429463	0.114312	0.157795	0.684947	0.0217322	0.064939	0.118807	0.794522	0.0462617	0.130434	0.273271	0.550034
ENSG00000106031.9	HOXA13	Host	15	1181	+	1167	0.0918513	0.447201	0.244481	0.216467	0.173038	0.0930118	0.428405	0.305545	0.0251041	0.241674	0.166523	0.5667	0.0767907	0.283644	0.358052	0.281514
ENSG00000128714.6	HOXD13	Host	171	1202	+	1032	0.031993	0.643033	0.275427	0.0495473	0.0947599	0.22921	0.568465	0.107565	0.0666297	0.356352	0.412508	0.16451	0.219474	0.561239	0.219287	0
ENSG00000178394.5	HTR1A	Host	727	1995	+	1269	0	0	0	0	0	0	0	0	0	0	0	0	0	0	0	0
ENSG00000187486.7	KCNJ11	Host	569	1741	+	1173	0	0.273434	0.136638	0.589927	0.0769349	0	0.923065	0	0.10397	0.129746	0.509581	0.256703	0	0	1	0
ENSG00000186847.6	KRT14	Host	62	1480	+	1419	0	0	0	0	0.161262	0.222896	0.197431	0.41841	0	0	0	1	0.178623	0.522027	0	0.29935
ENSG00000130164.16	LDLR	Host	87	2669	+	2583	0.0981856	0.382808	0.220329	0.298678	0.121469	0.290971	0.296886	0.290674	0.0955371	0.246656	0.250526	0.407281	0.129731	0.28012	0.313791	0.276358
ENSG00000104774.14	MAN2B1	Host	42	3077	+	3036	0.232214	0.25726	0.188223	0.322304	0.234967	0.254524	0.257334	0.253175	0.218963	0.213096	0.151395	0.416547	0.266246	0.232828	0.238453	0.262473
ENSG00000185231.5	MC2R	Host	178	1071	+	894	0	0	0	0	0	0	0	0	0	0	0	0	0	0	0	0
ENSG00000158887.21	MPZ	Host	64	810	+	747	0.183332	0.658004	0.0876832	0.0709812	0	0.260796	0.739204	0	0	0.707502	0.292498	0	0.0754997	0.386136	0.150871	0.387493
ENSG00000036473.9	OTC	Host	94	1158	+	1065	0	0	0	0	0	0	0	0	0	0	0	0	0	0	0	0
ENSG00000114054.14	PCCB	Host	37	1656	+	1620	0.0422826	0.129779	0.178917	0.649021	0.064184	0.136017	0.167938	0.631862	0.0332838	0.0992749	0.139686	0.727755	0.0590844	0.17322	0.211092	0.556604
ENSG00000123560.14	PLP1	Host	157	990	+	834	0	0	0	0	0	0	0	0	0	0	0	0	0	0	0	0
ENSG00000064933.19	PMS1	Host	165	2963	+	2799	0.115044	0.283721	0.234842	0.366392	0.0741744	0.269744	0.2078	0.448282	0.0865553	0.287079	0.198951	0.427414	0.106715	0.28327	0.267634	0.34238
ENSG00000122512.17	PMS2	Host	31	2619	+	2589	0.119537	0.453828	0.191019	0.235616	0.134162	0.332946	0.255338	0.277554	0.0929913	0.371209	0.182237	0.353563	0.158405	0.366085	0.245343	0.230167
ENSG00000175097.9	RAG2	Host	163	1746	+	1584	0	0	0	0	0	0	0	0	0	0	0	0	0	0	0	0
ENSG00000143839.15	REN	Host	45	1265	+	1221	0	0	1	0	0	0	0	0	0	0	0	0	0	0	0	0
ENSG00000133111.4	RFXAP	Host	137	955	+	819	0.0639487	0.195093	0.282913	0.458046	0.0225423	0	0.772749	0.204708	0.0655392	0.198628	0.304318	0.431515	0	0.0732039	0.800862	0.125934
ENSG00000163914.5	RHO	Host	96	1142	+	1047	0	0	0	0	0	0	0	0	0	0	0	0	0	0	0	0
ENSG00000196218.15	RYR1	Host	140	15256	+	15117	0.0314343	0.155444	0.364164	0.448958	0.132699	0.162816	0.398856	0.30563	0.0236034	0.151484	0.278561	0.546351	0.109349	0.178485	0.381233	0.330932
ENSG00000130561.17	SAG	Host	236	1453	+	1218	0	0	0	0	0	0	0	0	0	0	1	0	0	0	0	0
ENSG00000168878.19	SFTPB	Host	17	1162	+	1146	0	0	0	0	0	0	0	0	0	0	0	0	0	0	0	0
ENSG00000166311.10	SMPD1	Host	126	2021	+	1896	0.040639	0.148511	0.279888	0.530962	0.070539	0.190922	0.410529	0.328009	0.0347807	0.100667	0.253328	0.611224	0.0736895	0.189299	0.42764	0.309371
ENSG00000135100.19	HNF1A	Host	227	2122	+	1896	0.0628777	0.259804	0.214178	0.463141	0.0859579	0.226821	0.301361	0.385861	0.0526802	0.169048	0.190252	0.58802	0.0782171	0.241687	0.400522	0.279574
ENSG00000141510.19	TP53	Host	143	1324	+	1182	0.0326959	0.15583	0.241795	0.56968	0.062376	0.19238	0.286734	0.45851	0.0282846	0.091162	0.163591	0.716962	0.0555207	0.167492	0.383008	0.393979
ENSG00000103197.20	TSC2	Host	111	5534	+	5424	0.14745	0.33575	0.209831	0.306969	0.169691	0.337344	0.246769	0.246196	0.134165	0.243807	0.204569	0.417459	0.146497	0.330599	0.28236	0.240544
ENSG00000134200.4	TSHB	Host	37	453	+	417	0	0	0	0	0	0	0	0	0	0	0	0	0	0	0	0
ENSG00000107165.13	TYRP1	Host	180	1793	+	1614	1	0	0	0	0	0	0	0	0	0	0	0	0	0	0	0
ENSG00000134086.11	VHL	Host	71	712	+	642	0.0717864	0.439406	0.349193	0.139615	0.0808703	0.429231	0.391281	0.0986181	0.0319237	0.382448	0.349167	0.236461	0.0836914	0.404052	0.448316	0.0639405
ENSG00000110799.14	VWF	Host	251	8692	+	8442	1	0	0	0	0.304383	0	0.695617	0	0	0.408666	0.591334	0	0	0	0	0
ENSG00000165392.11	WRN	Host	241	4539	+	4299	0.101462	0.311999	0.261653	0.324886	0.0514432	0.292482	0.25634	0.399735	0.0666412	0.249221	0.207841	0.476297	0.0632723	0.250054	0.274425	0.412248
ENSG00000105392.17	CRX	Host	110	1009	+	900	0	0	0	0	0	0	0	0	0	0	0	0	0	0	0	0
ENSG00000125965.9	GDF5	Host	301	1806	+	1506	0	0	0	0	0	0	0	0	0	0	0	0	0	0	0	0
ENSG00000206172.8	HBA1	Host	38	466	+	429	0	0	0	0	0	0	0	0	0	0	0	0	0	0	0	0
ENSG00000213934.9	HBG1	Host	54	497	+	444	0	0	0	0	0	0	0	0	0	0	0	0	0	0	0	0
ENSG00000143119.15	CD53	Host	119	778	+	660	0	0	0	0	0.0975565	0.471949	0.209015	0.22148	0	0	0	0	0	0.493671	0.506329	0
ENSG00000134184.13	GSTM1	Host	58	714	+	657	0	0	0	0	0	0	0	0	0	0	0	0	1	0	0	0
ENSG00000157131.12	C8A	Host	106	1860	+	1755	0	0	0	0	0	0	0	0	0	0	0	0	0	0	0	0
ENSG00000160712.13	IL6R	Host	288	1694	+	1407	0.0991763	0.284766	0.30887	0.307187	0.105442	0.301421	0.385188	0.207948	0.042352	0.330703	0.281869	0.345075	0.0793545	0.218535	0.527563	0.174547
ENSG00000150337.14	FCGR1A	Host	51	1175	+	1125	0	0	0	0	0	0	0	0	0	0	0	0	0	0	0	0
ENSG00000132693.12	CRP	Host	105	779	+	675	0	0	0	0	0	0	0	0	0	0	0	0	0	0	0	0
ENSG00000203747.13	FCGR3A	Host	83	847	+	765	0	0	0	0	0	0	0	0	0	0	0	0	0	0	0	0
ENSG00000136634.7	IL10	Host	60	596	+	537	0	0	0	0	0	0	0	0	0	0	0	0	0	0	0	0
ENSG00000196352.18	CD55	Host	89	1234	+	1146	0.0451339	0.104909	0.245735	0.604222	0.0473421	0.140462	0.212345	0.599851	0.0334414	0.086846	0.160429	0.719284	0.0512406	0.130519	0.36639	0.451851
ENSG00000115008.6	IL1A	Host	60	875	+	816	0.138625	0.159215	0.530409	0.171751	0.135154	0.2879	0.241464	0.335482	0.262151	0.46735	0.270499	0	0.164583	0.244838	0.306192	0.284386
ENSG00000125538.12	IL1B	Host	88	897	+	810	0.0916763	0.131616	0.350773	0.425935	0.0717645	0.216668	0.332202	0.379366	0	1	0	0	0.0756999	0.229428	0.307584	0.387288
ENSG00000018280.18	SLC11A1	Host	97	1749	+	1653	0.202392	0.290566	0.193599	0.313444	0	1	0	0	0	0.141573	0.204854	0.653573	0	0.630485	0.369515	0
ENSG00000233276.9	GPX1	Host	76	687	+	612	0.299353	0.562564	0.0927785	0.045304	0.320594	0.504681	0.139342	0.0353832	0.332728	0.469192	0.130467	0.0676123	0.389402	0.447376	0.116862	0.0463604
ENSG00000145321.13	GC	Host	62	1486	+	1425	0	0	0	0	0	0	0	0	0	0	0	0	0	0	0	0
ENSG00000169429.13	CXCL8	Host	91	390	+	300	0.173345	0.428981	0.296816	0.100857	0.0654905	0.348026	0.465672	0.120811	0.206306	0.413937	0.297497	0.0822594	0.0953525	0.370199	0.420357	0.114092
ENSG00000164136.17	IL15	Host	388	876	+	489	0.14191	0.541352	0.228827	0.0879104	0.224625	0.529656	0.188539	0.0571808	0.171915	0.44823	0.238367	0.141488	0.197865	0.4685	0.272382	0.0612535
ENSG00000109471.5	IL2	Host	286	747	+	462	0	0	0	0	0	0	0	0	0	0	0	0	0	0	0	0
ENSG00000112936.21	C7	Host	115	2646	+	2532	0	0	0	0	0	0	0	0	0	0	0	0	0	0	0	0
ENSG00000164399.5	IL3	Host	53	511	+	459	0	0	0	0	0	0	0	0	0	0	0	0	0	0	0	0
ENSG00000113520.11	IL4	Host	63	524	+	462	0	0	0	0	0	0	0	0	0	0	0	0	0	0	0	0
ENSG00000145839.2	IL9	Host	26	460	+	435	0	0	0	0	0	0	0	0	0	0	0	0	0	0	0	0
ENSG00000170458.15	CD14	Host	105	1232	+	1128	0.0152854	0.182871	0.170581	0.631262	0.0556825	0.192848	0.242938	0.508531	0.0257652	0.078742	0.113938	0.781554	0.0864454	0.119491	0.228769	0.565295
ENSG00000168394.13	TAP1	Host	69	2315	+	2247	0.0419967	0.175397	0.252949	0.529656	0.0928989	0.24671	0.350489	0.309902	0.0322683	0.102552	0.224747	0.640434	0.0896642	0.228081	0.364513	0.317742
ENSG00000232810.5	TNF	Host	178	879	+	702	0	0	0	0	0.151411	0.410188	0.280279	0.158122	0	0	0	0	0.180581	0.301305	0.337822	0.180292
ENSG00000226979.9	LTA	Host	168	785	+	618	0	0.600138	0.399862	0	0.280033	0	0.719967	0	0	0	1	0	0.0394834	0.134623	0.710097	0.115797
ENSG00000146678.10	IGFBP1	Host	166	945	+	780	0.0348729	0.184241	0.23217	0.548716	0.0384925	0.134865	0.365868	0.460775	0	0.0585741	0.135609	0.805817	0.0423983	0.133951	0.379316	0.444334
ENSG00000115457.10	IGFBP2	Host	105	1082	+	978	0.0310046	0.121146	0.259274	0.588575	0.058552	0.140408	0.460696	0.340344	0.0317022	0.0791239	0.241349	0.647825	0.0535336	0.173905	0.387472	0.385089
ENSG00000146674.16	IGFBP3	Host	133	1008	+	876	0.0210407	0.127997	0.273038	0.577924	0.0309221	0.129524	0.370745	0.468809	0.012021	0.0810573	0.196636	0.710286	0.0439338	0.137621	0.390959	0.427486
ENSG00000115461.5	IGFBP5	Host	775	1593	+	819	0	0	0	0	0	0	0	0	0	0	0	1	0	0	0	0
ENSG00000136244.12	IL6	Host	64	702	+	639	0.300143	0.574536	0.0478503	0.0774715	0.130273	0.286144	0.264175	0.319408	0.352826	0.353813	0.238915	0.0544461	0.15183	0.251313	0.316779	0.280079
ENSG00000019991.18	HGF	Host	77	2263	+	2187	0.129912	0.373018	0.49707	0	0	1	0	0	0	0	0	0	0	0	0	0
ENSG00000106366.9	SERPINE1	Host	143	1351	+	1209	0.0321433	0.156245	0.16826	0.643352	0.0749779	0.212251	0.204419	0.508352	0.0278235	0.0773189	0.102739	0.792118	0.0887495	0.193239	0.31498	0.403031
ENSG00000164867.11	NOS3	Host	336	3947	+	3612	0.1459	0.209462	0.418683	0.225955	1	0	0	0	0.282229	0.150943	0.218412	0.348416	0	0.18599	0.65403	0.15998
ENSG00000188379.7	IFNA2	Host	70	636	+	567	0	0	0	0	0	0	0	0	0	0	0	0	0	0	0	0
ENSG00000176919.13	C8G	Host	79	687	+	609	0.0731731	0.420206	0.279976	0.226645	0.105781	0.170579	0.483489	0.240151	0.27807	0.254946	0.368903	0.0980803	0	1	0	0
ENSG00000229314.6	ORM1	Host	37	642	+	606	0	0	0	0	0	0	0	0	0	0	0	0	0	0	0	1
ENSG00000228278.5	ORM2	Host	37	642	+	606	0	0	0	0	0	0	0	0	0	0	0	0	0	0	0	0
ENSG00000026508.21	CD44	Host	134	2362	+	2229	0.0682879	0.153134	0.157898	0.62068	0.112943	0.203737	0.116803	0.566516	0.0478225	0.100996	0.114206	0.736976	0.128081	0.185612	0.2329	0.453407
ENSG00000085063.18	CD59	Host	61	447	+	387	0.0340097	0.300272	0.457922	0.207797	0.0459111	0.313306	0.458267	0.182516	0.0373728	0.276307	0.455009	0.231311	0.052755	0.325913	0.472798	0.148534
ENSG00000167244.22	IGF2	Host	1168	1710	+	543	0.216523	0.17763	0.414231	0.191616	0.403479	0.235575	0.250394	0.110553	0.128506	0.157093	0.170483	0.543917	0.218586	0.115649	0.632607	0.0331586
ENSG00000110169.12	HPX	Host	25	1413	+	1389	0.392358	0	0	0.607642	1	0	0	0	0	0.198321	0.191311	0.610368	0	0	0	0
ENSG00000242689.3	CNTF	Host	89	691	+	603	0.0980047	0.422103	0.328113	0.151779	0	0	0	1	0.0408197	0.240145	0.315896	0.403139	0.101991	0.231833	0.0679364	0.598239
ENSG00000010610.10	CD4	Host	203	1579	+	1377	0	0	0	0	0	0	0	0	0	0	0	0	0	0	0	0
ENSG00000110911.17	SLC11A2	Host	114	1799	+	1686	0.0679347	0.238626	0.300655	0.392784	0.0933552	0.238809	0.28779	0.380047	0.0562582	0.188428	0.263945	0.491369	0.0855838	0.200096	0.408232	0.306089
ENSG00000017427.17	IGF1	Host	183	644	+	462	0	0	0	0	0	0	0	0	0	0	0	0	0	0	0	0
ENSG00000111537.5	IFNG	Host	126	626	+	501	0	0	0	0	0	0	0	0	0	0	0	0	0	0	0	0
ENSG00000089250.20	NOS1	Host	536	4840	+	4305	0.156845	0.225175	0.375076	0.242905	0.147619	0.223168	0.12651	0.502704	0.0355747	0.228315	0.165184	0.570927	0.123465	0.375864	0.229098	0.271573
ENSG00000102468.11	HTR2A	Host	709	2124	+	1416	0	0	0	0	0	0	0	0	0	0	0	0	0	0	0	0
ENSG00000188488.14	SERPINA5	Host	179	1399	+	1221	0	0	0	0	0	0	0	0	0	0	0	0	0	0	0	0
ENSG00000007171.19	NOS2	Host	265	3726	+	3462	0.15798	0.151204	0.201489	0.489327	0.0878164	0.212415	0.301035	0.398734	0.1427	0.152639	0	0.704661	0.11896	0.405606	0.475435	0
ENSG00000007312.14	CD79B	Host	71	760	+	690	0	0	1	0	0	0	0.430192	0.569808	0	1	0	0	0	1	0	0
ENSG00000243646.11	IL10RB	Host	100	1077	+	978	0.0393448	0.2153	0.359445	0.38591	0.0650839	0.225267	0.408786	0.300863	0.0332889	0.116738	0.251747	0.598226	0.068014	0.212748	0.482367	0.236871
ENSG00000142166.15	IFNAR1	Host	87	1760	+	1674	0.0906409	0.383331	0.342109	0.183919	0.0937184	0.425256	0.299145	0.181881	0.0739737	0.369962	0.337338	0.218726	0.0918165	0.356538	0.42698	0.124666
ENSG00000100365.16	NCF4	Host	167	1186	+	1020	0	0	0	0	0.387078	0.275377	0.23416	0.103385	0	0	0	1	0.304826	0.207867	0.487307	0
ENSG00000169896.18	ITGAM	Host	91	3549	+	3459	0.121383	0.348528	0.130622	0.399467	0.121539	0.244986	0.173598	0.459877	0.0686632	0.195855	0.283399	0.452083	0.15235	0.303014	0.507402	0.0372342
ENSG00000171791.14	BCL2	Host	883	1602	+	720	0.0758316	0.326604	0.362684	0.23488	0	0	0	0	0	0.557021	0.335833	0.107146	0	0.279293	0	0.720707
ENSG00000163464.8	CXCR1	Host	89	1141	+	1053	0	0	0	0	0	0	0	0	0	0	0	0	0	0	0	0
ENSG00000087903.13	RFX2	Host	117	2288	+	2172	0.0954894	0.302063	0.241511	0.360937	0.129987	0.35749	0.326566	0.185957	0.145013	0.262499	0.1151	0.477388	0.204154	0.243629	0.387563	0.164654
ENSG00000291237.1	SOD2	Host	75	743	+	669	0.0233889	0.157433	0.372634	0.446543	0.0354608	0.121549	0.317646	0.525344	0.0176844	0.116043	0.295293	0.570979	0.0373118	0.13578	0.39884	0.428068
ENSG00000104687.14	GSR	Host	12	1580	+	1569	0.0309535	0.142243	0.240648	0.586156	0.0471457	0.163827	0.29083	0.498198	0.0181882	0.0934255	0.165907	0.722479	0.048876	0.171409	0.383319	0.396396
ENSG00000109072.14	VTN	Host	105	1541	+	1437	0.0794636	0.184892	0.141538	0.594106	0.132488	0.198771	0.227084	0.441657	0.0631429	0.106758	0.100883	0.729216	0.147006	0.192438	0.225568	0.434988
ENSG00000117560.8	FASLG	Host	100	945	+	846	0	0	0	0	0	0	0	0	0	0	0	0	0	1	0	0
ENSG00000123496.8	IL13RA2	Host	98	1240	+	1143	0	0	0	0	0.429536	0	0.245409	0.325055	0	0	0	0	0	0.424651	0.331839	0.243511
ENSG00000095752.7	IL11	Host	154	753	+	600	0.175903	0.481297	0.231198	0.111602	0.159701	0.358603	0.396937	0.0847587	0.183569	0.39271	0.24306	0.180661	0.155568	0.368063	0.375475	0.100893
ENSG00000162688.17	AGL	Host	124	4722	+	4599	0.0800173	0.234396	0.214932	0.470654	0.0828264	0.230025	0.30759	0.379559	0.072588	0.275129	0.219814	0.43247	0.0538302	0.243914	0.359506	0.34275
ENSG00000203710.12	CR1	Host	112	7581	+	7470	0	0	0	0	0	0	0	0	0	0	0	0	0	0	0	0
ENSG00000188404.10	SELL	Host	123	1241	+	1119	0	0	0	1	0	0.680602	0	0.319398	0	0	0	0	0	0.329781	0.386556	0.283663
ENSG00000105329.11	TGFB1	Host	879	2051	+	1173	0.0779044	0.272681	0.338686	0.310729	0.0811618	0.253151	0.44724	0.218448	0.0766672	0.181899	0.239949	0.501485	0.101123	0.282737	0.433161	0.182979
ENSG00000163682.17	RPL9	Host	34	612	+	579	0.32695	0.20547	0.2422	0.22538	0.390378	0.210209	0.25884	0.140574	0.314997	0.205692	0.273926	0.205384	0.406446	0.208069	0.241898	0.143586
ENSG00000171428.15	NAT1	Host	158	1030	+	873	0.0726845	0.17712	0.23328	0.516915	0.0783434	0.213388	0.1986	0.509669	0.0911813	0.20544	0.250726	0.452653	0.0811077	0.181652	0.338456	0.398785
ENSG00000087085.16	ACHE	Host	108	1952	+	1845	0.0367698	0.316733	0.304826	0.341671	0.148341	0.20539	0.441881	0.204387	0.180522	0.222802	0.322391	0.274285	0.133607	0.227774	0.383069	0.255549
ENSG00000243989.9	ACY1	Host	74	1300	+	1227	0.0440724	0.177164	0.282455	0.496308	0.0732635	0.178768	0.365706	0.382263	0.0642849	0.122373	0.190564	0.622778	0.0984108	0.138061	0.366678	0.39685
ENSG00000187758.8	ADH1A	Host	72	1199	+	1128	0	0	0	0	0	0	0	0	0	0	0	0	0	0	0	0
ENSG00000196616.15	ADH1B	Host	71	1198	+	1128	0	0	0	0	0	0	0	0	0	0	0	0	0	0	0	0
ENSG00000248144.6	ADH1C	Host	72	1199	+	1128	0.0440884	0	0	0.955912	0	0	0	0	0.056848	0.486459	0.175975	0.280718	0	0	0	0
ENSG00000198099.10	ADH4	Host	76	1218	+	1143	0	0	0	0	0	0	0	0	0	0	0	1	0	0	0	0
ENSG00000197894.12	ADH5	Host	89	1213	+	1125	0.0390776	0.100327	0.177301	0.683295	0.0628937	0.155471	0.226506	0.555129	0.0324779	0.0802408	0.163588	0.723693	0.059737	0.140351	0.278576	0.521336
ENSG00000196344.12	ADH7	Host	110	1234	+	1125	0	0	0	0	0	0	0	0	0	0	0	0	0	0	0	0
ENSG00000163485.18	ADORA1	Host	416	1396	+	981	0.0456309	0.368495	0.409203	0.176671	0.030244	0.219467	0.544302	0.205987	0.0111703	0.304682	0.51867	0.165478	0.0937448	0.213088	0.624434	0.0687334
ENSG00000128271.22	ADORA2A	Host	423	1661	+	1239	0.0572837	0.575678	0.21918	0.147858	0.160385	0.554854	0.205376	0.079386	0.128878	0.459514	0.199473	0.212135	0.162751	0.441226	0.333157	0.0628658
ENSG00000170425.4	ADORA2B	Host	120	1118	+	999	0.0865498	0.454357	0.309712	0.149381	0.181938	0.348196	0.356391	0.113475	0.0996718	0.380478	0.315286	0.204564	0.136007	0.340067	0.386534	0.137392
ENSG00000282608.2	ADORA3	Host	280	1236	+	957	0	0	0	0	0	0	0	0	0	0	0	0	0	0	0	0
ENSG00000171873.8	ADRA1D	Host	331	2049	+	1719	0.0567829	0.224182	0.312316	0.406719	0.0704933	0.255769	0.266366	0.407372	0.108593	0.232313	0.17648	0.482614	0.0862401	0.202789	0.344667	0.366304
ENSG00000170214.5	ADRA1B	Host	425	1987	+	1563	0.0717671	0.387813	0.358169	0.182251	0.104713	0.309092	0.372644	0.213551	0.113128	0.29	0.307926	0.288947	0.104919	0.297463	0.467177	0.130441
ENSG00000120907.18	ADRA1A	Host	1030	2430	+	1401	0	0	0	0	0	0	0	0	0	0	0	0	0	0	0	0
ENSG00000150594.7	ADRA2A	Host	969	2366	+	1398	0	1	0	0	0	0	0	0	0	0	0	0	0	0	0	0
ENSG00000274286.2	ADRA2B	Host	423	1775	+	1353	0	1	0	0	0	0	0	0	0	0	0	0	0	0	1	0
ENSG00000184160.8	ADRA2C	Host	223	1611	+	1389	0.115202	0.441042	0.267144	0.176611	0.186164	0.355502	0.352673	0.105661	0.165141	0.325394	0.290575	0.21889	0.162724	0.373582	0.355521	0.108173
ENSG00000043591.6	ADRB1	Host	268	1701	+	1434	0.127813	0.376165	0.317874	0.178148	0.117235	0.420785	0.401881	0.0600994	0.048432	0.310832	0.162416	0.47832	0.0506383	0.258985	0.640873	0.0495039
ENSG00000144891.19	AGTR1	Host	357	1436	+	1080	0	0.21734	0.108608	0.674052	0.136568	0.144522	0.292597	0.426313	0	0.0459014	0.177116	0.776983	0.0890546	0.265686	0.400405	0.244855
ENSG00000180772.8	AGTR2	Host	169	1260	+	1092	0	0	0	0	0	0	0	0	0	0	0	0	0	0	0	0
ENSG00000101444.13	AHCY	Host	86	1384	+	1299	0.0786698	0.142819	0.145347	0.633164	0.183777	0.224563	0.229515	0.362146	0.0688156	0.0924731	0.133183	0.705529	0.16921	0.208542	0.21459	0.407657
ENSG00000023330.15	ALAS1	Host	306	2228	+	1923	0.0556045	0.256345	0.235549	0.452501	0.102542	0.26064	0.2262	0.410618	0.0438136	0.197249	0.196143	0.562794	0.0848203	0.274705	0.28801	0.352465
ENSG00000165092.13	ALDH1A1	Host	54	1559	+	1506	0.0367003	0.0936655	0.118317	0.751317	0.053017	0.143387	0.152089	0.651507	0.020545	0.0699671	0.0930925	0.816395	0.0553413	0.137385	0.198922	0.608352
ENSG00000111275.13	ALDH2	Host	51	1604	+	1554	0.0507725	0.129523	0.173719	0.645985	0.0823268	0.165374	0.24984	0.502459	0.0435538	0.083857	0.129878	0.742711	0.0772754	0.146377	0.267063	0.509284
ENSG00000108602.18	ALDH3A1	Host	46	1407	+	1362	0.0426807	0.124894	0.209289	0.623136	0.138474	0.22435	0.312443	0.324733	0.031565	0.0842916	0.165182	0.718961	0.149685	0.22196	0.263862	0.364493
ENSG00000137124.8	ALDH1B1	Host	116	1669	+	1554	0.0436469	0.194948	0.33282	0.428585	0.0687697	0.201569	0.383429	0.346232	0.0375496	0.147462	0.245479	0.569509	0.0518075	0.168614	0.441166	0.338413
ENSG00000184254.18	ALDH1A3	Host	78	1616	+	1539	0.0344155	0.114875	0.188468	0.662241	0.0416648	0.151171	0.211595	0.595569	0.0179217	0.0600658	0.113728	0.808284	0.0487417	0.151417	0.361464	0.438377
ENSG00000006534.17	ALDH3B1	Host	68	1474	+	1407	0.0564274	0.162425	0.191001	0.590146	0.0867499	0.191625	0.344825	0.376801	0.0417346	0.0929202	0.159814	0.705532	0.0928854	0.177043	0.323272	0.4068
ENSG00000143149.13	ALDH9A1	Host	5	1561	+	1557	0.0426211	0.1338	0.157641	0.665937	0.0530624	0.157297	0.225244	0.564397	0.023468	0.102801	0.119779	0.753951	0.0651407	0.170849	0.249661	0.51435
ENSG00000108839.12	ALOX12	Host	70	2061	+	1992	0	0	0	0	0	0	0	0	0	0	0	0	0	0	0	0
ENSG00000012779.12	ALOX5	Host	65	2089	+	2025	0	0.364296	0.242724	0.392979	0.132556	0	0.340802	0.526642	0	0.4441	0.214202	0.341699	0	0	0.521573	0.478427
ENSG00000243480.8	AMY2A	Host	15	1550	+	1536	0	0	0	0	0	0	0	0	0	0	0	0	0	0	0	0
ENSG00000135046.15	ANXA1	Host	75	1115	+	1041	0.0397432	0.089068	0.114547	0.756642	0.0367127	0.126654	0.1819	0.654733	0.0300672	0.0774247	0.121985	0.770523	0.0433193	0.120706	0.198505	0.63747
ENSG00000163399.16	ATP1A1	Host	269	3340	+	3072	0.0677328	0.212573	0.255544	0.46415	0.096407	0.26838	0.290395	0.344818	0.0506844	0.157122	0.200477	0.591717	0.10383	0.258281	0.345667	0.292221
ENSG00000018625.15	ATP1A2	Host	104	3166	+	3063	0.343276	0	0.656724	0	1	0	0	0	0	0	0	0	1	0	0	0
ENSG00000105675.9	ATP4A	Host	30	3137	+	3108	0	0	0	0	0.161905	0.130541	0.462509	0.245045	1	0	0	0	0.0625916	0.320119	0.250154	0.367136
ENSG00000186009.5	ATP4B	Host	55	930	+	876	0	0	0	0	0	0	0	0	0	0	0	0	0	0	0	0
ENSG00000166148.4	AVPR1A	Host	366	1622	+	1257	0.244058	0	0	0.755942	0	1	0	0	0	0	0	1	1	0	0	0
ENSG00000198049.7	AVPR1B	Host	499	1773	+	1275	0	0	0	0	0	0	0	0	0	0	0	0	0	0	0	0
ENSG00000248098.12	BCKDHA	Host	11	1348	+	1338	0.0650974	0.121948	0.183784	0.62917	0.0823388	0.174959	0.241439	0.501264	0.0512208	0.0815825	0.153637	0.71356	0.0810397	0.147696	0.291109	0.480155
ENSG00000100739.11	BDKRB1	Host	221	1282	+	1062	0.132688	0.592649	0.183333	0.0913302	0.115587	0.467256	0.298532	0.118626	0.191294	0.409236	0.320752	0.0787184	0.108092	0.323505	0.441599	0.126804
ENSG00000106605.11	BLVRA	Host	77	967	+	891	0.0309985	0.106568	0.269125	0.593308	0.0331102	0.134102	0.352054	0.480734	0.0186506	0.0727195	0.238694	0.669936	0.0678476	0.147877	0.367839	0.416436
ENSG00000090013.11	BLVRB	Host	58	678	+	621	0.0289963	0.15064	0.408629	0.411735	0.0554645	0.153517	0.560336	0.230683	0.0264587	0.146406	0.360691	0.466444	0.0698783	0.222028	0.450584	0.257509
ENSG00000100300.18	TSPO	Host	76	585	+	510	0.0453088	0.427956	0.409856	0.116879	0.0638233	0.264319	0.602664	0.0691934	0.0805542	0.31356	0.439266	0.16662	0.0890968	0.347565	0.469193	0.0941456
ENSG00000123838.11	C4BPA	Host	224	2017	+	1794	0.0657583	0.242759	0.269577	0.421906	0.188695	0.114106	0.161712	0.535487	0.104957	0.327445	0.243672	0.323926	0.337158	0	0.168436	0.494407
ENSG00000167434.10	CA4	Host	63	1001	+	939	0	0	0	1	0	0	0	1	0	0	1	0	0	0.367605	0	0.632395
ENSG00000148408.15	CACNA1B	Host	153	7172	+	7020	0	0	0.38182	0.61818	0.673959	0.326041	0	0	0	0	0	1	0.254272	0	0	0.745728
ENSG00000151067.23	CACNA1C	Host	577	6993	+	6417	0	0	0	0	0	0	0	0	0	0	0	0	0	0.367605	0	0.632395
ENSG00000153956.17	CACNA2D1	Host	319	3594	+	3276	0.0687659	0.205346	0.232592	0.493296	0.0846553	0.176449	0.199126	0.53977	0.0606865	0.184689	0.163011	0.591613	0.107544	0.245945	0.311874	0.334636
ENSG00000067191.17	CACNB1	Host	175	1971	+	1797	0.126717	0.405703	0.293911	0.173669	0.0958714	0.410959	0.314087	0.179083	0.123956	0.352822	0.20161	0.321612	0.112058	0.417891	0.405863	0.0641878
ENSG00000167535.8	CACNB3	Host	435	1889	+	1455	0.0693901	0.436374	0.324139	0.170097	0.105981	0.377662	0.361682	0.154675	0.0572552	0.297074	0.365051	0.280619	0.135833	0.33663	0.402125	0.125412
ENSG00000182389.20	CACNB4	Host	34	1596	+	1563	0.161834	0.464675	0.206403	0.167087	0	1	0	0	0.387561	0.103639	0.149963	0.358837	0	0.773371	0.226629	0
ENSG00000108878.5	CACNG1	Host	108	776	+	669	0	1	0	0	0	0	0	0	0	0	0	0	0	0	0	0
ENSG00000175868.14	CALCB	Host	81	464	+	384	0	0	0	0	0	0	1	0	0	0	0	0	0	0	0	0
ENSG00000187094.12	CCK	Host	885	1232	+	348	0.0546221	0.29799	0.512039	0.135349	0.0850334	0.1763	0.666274	0.0723934	0.140501	0.418657	0.341727	0.0991146	0.0833062	0.329854	0.472562	0.114278
ENSG00000163394.6	CCKAR	Host	218	1504	+	1287	0	0	0	0	0	0	0	0	0	0	0	0	0	0	0	0
ENSG00000167286.12	CD3D	Host	99	614	+	516	0	0	0	0	0	0	0	0	0	0	0	0	0	0	0	0
ENSG00000198851.10	CD3E	Host	107	730	+	624	0	0	0	0	0	0	0	0	0	0	0	0	0	0	0	0
ENSG00000135346.9	CGA	Host	102	452	+	351	0	0	0	0	0	0	0	0	0	1	0	0	0	0	0	0
ENSG00000104827.12	CGB3	Host	363	860	+	498	0	0	0	0	0	0	0	0	0	0	0	0	0	0	0	0
ENSG00000168539.4	CHRM1	Host	225	1607	+	1383	0	0	0	0	1	0	0	0	0	0	1	0	0	0	1	0
ENSG00000180720.8	CHRM4	Host	276	1715	+	1440	0.283079	0	0.54156	0.175361	0.188714	0.63906	0.129383	0.0428433	0.130505	0.24429	0.302986	0.322219	0.387432	0.165124	0.258068	0.189376
ENSG00000120903.13	CHRNA2	Host	575	2164	+	1590	0	0	0	0	0	0	0	0	0	0	0	0	0	0	0	0
ENSG00000080644.16	CHRNA3	Host	203	1720	+	1518	0.02203	0.158138	0.273948	0.545885	0.0806808	0.0900713	0.223387	0.605861	0	0.0686562	0.0993443	0.832	0.0255348	0.0761805	0.561288	0.336997
ENSG00000101204.18	CHRNA4	Host	185	2068	+	1884	0	0.600138	0.399862	0	1	0	0	0	0	0	0	0	0	0	0	0
ENSG00000169684.13	CHRNA5	Host	201	1607	+	1407	0.0370001	0.178863	0.30692	0.477217	0.0352179	0.148885	0.295835	0.520062	0.0272032	0.115699	0.202501	0.654597	0.0349912	0.143014	0.352303	0.469692
ENSG00000175344.19	CHRNA7	Host	81	1589	+	1509	0	0.184838	0.615771	0.199391	0.0624032	0.226416	0.427837	0.283345	0.0948193	0.202847	0	0.702334	0	0.197448	0.462881	0.339672
ENSG00000170175.11	CHRNB1	Host	68	1573	+	1506	0.160857	0.593185	0.162919	0.0830392	0.226618	0.530124	0.189101	0.0541564	0.185143	0.469423	0.159199	0.186235	0.261971	0.457117	0.172446	0.108467
ENSG00000160716.6	CHRNB2	Host	268	1776	+	1509	0	0.179402	0.498052	0.322546	0.170268	0.366091	0.291839	0.171802	0	0.0861243	0.218086	0.69579	0	0.202161	0.710894	0.0869449
ENSG00000147432.7	CHRNB3	Host	182	1558	+	1377	0	0	0	0	0	0	0	0	0	0	0	0	0	0	0	0
ENSG00000117971.12	CHRNB4	Host	78	1574	+	1497	0.272501	0.586826	0	0.140673	0.189397	0.397039	0.227238	0.186326	0.583737	0.416263	0	0	0.0702705	0.269543	0.351053	0.309133
ENSG00000135902.10	CHRND	Host	57	1610	+	1554	0	0	0	0	0	0	0	0	0	0	0	0	0	0	0	0
ENSG00000093010.15	COMT	Host	218	1033	+	816	0.0236721	0.22702	0.434758	0.31455	0.0532819	0.21158	0.577633	0.157506	0.0252418	0.19866	0.45305	0.323049	0.0577199	0.245653	0.537852	0.158775
ENSG00000095321.18	CRAT	Host	285	2165	+	1881	0.0678025	0.317772	0.263053	0.351373	0.101643	0.28465	0.304227	0.30948	0.0725262	0.207908	0.227126	0.49244	0.111659	0.287369	0.320861	0.28011
ENSG00000147571.5	CRH	Host	187	777	+	591	0	0	0	1	0	0	0	0	1	0	0	0	0	0	0	1
ENSG00000184371.14	CSF1	Host	176	1840	+	1665	0.0614946	0.250746	0.218101	0.469659	0.10004	0.192964	0.265397	0.4416	0.054651	0.119859	0.157612	0.667879	0.109712	0.206135	0.312258	0.371895
ENSG00000164400.6	CSF2	Host	36	470	+	435	0.343179	0.492687	0.164134	0	0.191627	0.340821	0.356049	0.111503	0.346157	0.0925665	0.133942	0.427335	0.206244	0.325453	0.350828	0.117475
ENSG00000119535.20	CSF3R	Host	184	2694	+	2511	0	0	0	0	0	0	0	0	0	0	0	0	0	0	0	0
ENSG00000140505.7	CYP1A2	Host	63	1613	+	1551	0	0	0	0	0	0	0	0	0	0	0	0	0	0	0	0
ENSG00000255974.8	CYP2A6	Host	22	1506	+	1485	1	0	0	0	0	0	0	0	0	0	0	0	0	0	0	0
ENSG00000198077.11	CYP2A7	Host	22	1506	+	1485	0	0	0	0	0	0	0	0	0	0	0	0	0	0	0	0
ENSG00000160870.15	CYP3A7	Host	104	1615	+	1512	0	0	0	0	0	0	1	0	0	1	0	0	0	0	0	1
ENSG00000197838.5	CYP2A13	Host	22	1506	+	1485	0	0	0	0	0	0	0	0	0	0	0	0	0	0	0	0
ENSG00000197408.10	CYP2B6	Host	25	1500	+	1476	1	0	0	0	0	0	0	0	0	0	0	0	0	0	0	0
ENSG00000165841.11	CYP2C19	Host	26	1498	+	1473	1	0	0	0	0.250615	0.6062	0.143185	0	0	1	0	0	0.369713	0.630287	0	0
ENSG00000138115.15	CYP2C8	Host	96	1568	+	1473	0	0	0	0	0	0	0	1	0	0	0	0	0	0	0	0
ENSG00000138109.11	CYP2C9	Host	26	1498	+	1473	0.100324	0.336072	0.511814	0.0517904	0.0936734	0.906327	0	0	0	0.291154	0.596836	0.11201	0	0	0	1
ENSG00000108242.13	CYP2C18	Host	92	1564	+	1473	1	0	0	0	0	1	0	0	0.563735	0	0.436265	0	0	0	0	0
ENSG00000130649.10	CYP2E1	Host	34	1515	+	1482	0	0	0	1	1	0	0	0	0	0	0	0	0	0	0	0
ENSG00000197446.9	CYP2F1	Host	73	1548	+	1476	0	0	0	0	0	0	0	0	0	0	0	0	0	0	0	0
ENSG00000134716.11	CYP2J2	Host	28	1536	+	1509	1	0	0	0	0.0620667	0.120104	0.0851059	0.732723	0	0.302274	0	0.697726	0.159639	0	0.372174	0.468187
ENSG00000106258.16	CYP3A5	Host	101	1609	+	1509	0.145216	0.400923	0.203017	0.250844	0.16012	0.409564	0.309145	0.121172	0.208042	0.256768	0.179577	0.355612	0.16606	0.300154	0.263871	0.269915
ENSG00000187048.14	CYP4A11	Host	44	1603	+	1560	0	0	0	0	0	0	0	0	0	0	0	0	0	0	0	0
ENSG00000167910.4	CYP7A1	Host	66	1580	+	1515	0	0	0	0	0	0	0	0	0	0	0	0	0	0	1	0
ENSG00000140459.18	CYP11A1	Host	62	1627	+	1566	0	0	0	0	0	0	0	0	0	0	0	0	0	0	0	0
ENSG00000019186.10	CYP24A1	Host	408	1952	+	1545	0.243236	0.244204	0.203922	0.308638	0.216212	0.245505	0.268162	0.270121	0.18711	0.196374	0.22893	0.387586	0.207402	0.253436	0.267644	0.271518
ENSG00000095596.12	CYP26A1	Host	43	1536	+	1494	0.0554637	0.139347	0.26527	0.53992	0.13329	0.128964	0.213229	0.524516	0.0354316	0.0710614	0.308474	0.585033	0.138611	0.189044	0.387782	0.284563
ENSG00000135929.9	CYP27A1	Host	37	1632	+	1596	0	0	0	0	0.305785	0	0	0.694215	0	1	0	0	0	0	0	1
ENSG00000111012.12	CYP27B1	Host	38	1564	+	1527	0.109548	0.440364	0.314364	0.135725	0.114997	0.181656	0.410302	0.293044	0.0595446	0.222921	0.276483	0.441051	0.154001	0.218784	0.461609	0.165606
ENSG00000001630.18	CYP51A1	Host	114	1643	+	1530	0.033218	0.165424	0.217583	0.583775	0.0408372	0.156142	0.240926	0.562096	0.0233435	0.118063	0.149566	0.709028	0.0465249	0.181199	0.291882	0.480394
ENSG00000123454.12	DBH	Host	10	1863	+	1854	0	0	0	0	0	0	0	0	0	0	0	0	0	0	0	0
ENSG00000156136.10	DCK	Host	188	970	+	783	0.0324774	0.180089	0.414123	0.37331	0.0364397	0.230222	0.453051	0.280287	0.0216446	0.234608	0.356597	0.387151	0.0605289	0.249948	0.434093	0.255429
ENSG00000159640.17	ACE	Host	35	3955	+	3921	0.25831	0.74169	0	0	0	0	0.601586	0.398414	0.173215	0.185279	0	0.641507	0	0.699262	0	0.300738
ENSG00000228716.7	DHFR	Host	495	1058	+	564	0.0319722	0.166894	0.412356	0.388777	0.0821602	0.277419	0.378148	0.262273	0.0292859	0.130563	0.309176	0.530976	0.0687305	0.209299	0.478083	0.243887
ENSG00000211452.12	DIO1	Host	25	774	+	750	0	1	0	0	0	0	0	0	0	0	0	0	0	1	0	0
ENSG00000184845.4	DRD1	Host	968	2308	+	1341	0.0819784	0.33799	0.29356	0.286473	0.0347493	0.336213	0.431812	0.197226	0.152648	0.259764	0.279221	0.308367	0.0614955	0.235884	0.522267	0.180353
ENSG00000149295.14	DRD2	Host	355	1686	+	1332	0.343276	0	0.656724	0	0	0	0	0	0	0	0	0	0.200136	0	0.799864	0
ENSG00000151577.14	DRD3	Host	432	1634	+	1203	0	0	0	0	0	0	0	0	0	0	0	0	0	0	0	0
ENSG00000069696.7	DRD4	Host	37	1296	+	1260	0	0.600138	0.399862	0	0.36846	0	0.63154	0	0	1	0	0	0	0	0	0
ENSG00000169676.6	DRD5	Host	397	1830	+	1434	0	0	0	0	0	0	0	0	0	0	0	0	0	0	0	0
ENSG00000130427.3	EPO	Host	514	1095	+	582	0	0	0	0	0	0	0	0	0	0	0	0	0	0	0	0
ENSG00000113578.18	FGF1	Host	169	636	+	468	0.549337	0.450663	0	0	0.260892	0.453067	0.19492	0.0911223	0	0.633395	0.366605	0	0.270658	0.587259	0.0819478	0.0601351
ENSG00000088832.18	FKBP1A	Host	57	383	+	327	0.0844303	0.548579	0.283682	0.0833084	0.127095	0.47265	0.330365	0.0698898	0.108223	0.427382	0.299773	0.164623	0.140828	0.429982	0.375495	0.0536954
ENSG00000165457.15	FOLR2	Host	157	924	+	768	0	0	0	0	0	0	0	0	0	0	0	0	0	0	0	0
ENSG00000110203.10	FOLR3	Host	51	788	+	738	0	0	0	0	1	0	0	0	0	0	0	0	1	0	0	0
ENSG00000184502.4	GAST	Host	63	368	+	306	0	0	1	0	0.292496	0.707504	0	0	0	1	0	0	0	0.773371	0.226629	0
ENSG00000151834.16	GABRA2	Host	405	1760	+	1356	0	0	0	0	0	0	0	0	0	0	0	0	0	0	0	0
ENSG00000011677.13	GABRA3	Host	197	1675	+	1479	0.109809	0.520926	0.191809	0.177455	0.0455156	0.513778	0.234041	0.206665	0.0548148	0.480787	0.288457	0.175941	0.0938642	0.320039	0.512688	0.073409
ENSG00000109158.11	GABRA4	Host	158	1822	+	1665	0	0	0	0	0	0	0	0	0	0	0	0	0	0	0	0
ENSG00000186297.12	GABRA5	Host	190	1578	+	1389	0.159353	0.380401	0.27899	0.181256	0.179858	0.363217	0.257598	0.199327	0.130759	0.326746	0.257455	0.28504	0.160436	0.299784	0.376356	0.163423
ENSG00000145863.11	GABRA6	Host	270	1631	+	1362	0	0	0	0	0	0	0	0	0	0	0	0	0	0	0	0
ENSG00000163288.14	GABRB1	Host	86	1510	+	1425	0	0	0	0	0	0	0	0	0	0	0	0	0	0	0	0
ENSG00000166206.16	GABRB3	Host	105	1526	+	1422	0.0352083	0.255906	0.376215	0.332671	0.0542588	0.291493	0.356939	0.297309	0.0253354	0.192745	0.293438	0.488481	0.0566846	0.264089	0.457991	0.221236
ENSG00000187730.9	GABRD	Host	80	1438	+	1359	0.0731731	0.420206	0.279976	0.226645	0	1	0	0	0	0.26834	0.55469	0.176971	1	0	0	0
ENSG00000128683.14	GAD1	Host	226	2010	+	1785	0.191515	0.1833	0.427453	0.197732	0	0	0.430192	0.569808	0.104606	0.111892	0.202382	0.58112	0.0983663	0.167695	0.589695	0.144244
ENSG00000159131.17	GART	Host	95	3127	+	3033	0.063915	0.183281	0.180548	0.572256	0.0713482	0.199842	0.209459	0.519351	0.035615	0.130695	0.155907	0.677783	0.0718799	0.191407	0.249763	0.48695
ENSG00000183087.15	GAS6	Host	157	2193	+	2037	0.088438	0.484244	0.314774	0.112544	0.180076	0.370316	0.352744	0.0968638	0.106532	0.39813	0.313489	0.181849	0.174519	0.443575	0.304356	0.0775496
ENSG00000115486.13	GGCX	Host	66	2342	+	2277	0.102326	0.353278	0.316045	0.228351	0.115298	0.247158	0.416541	0.221004	0.0981417	0.343602	0.278271	0.279985	0.144305	0.329406	0.333331	0.192958
ENSG00000106128.19	GHRHR	Host	117	1388	+	1272	0	0	0	0	0	0	0	0	0	0	0	0	0	0	0	0
ENSG00000109738.11	GLRB	Host	178	1671	+	1494	0.0540762	0.116452	0.23277	0.596701	0.0799069	0.077313	0.225985	0.616795	0.0263584	0.126874	0.24478	0.601987	0.0552742	0.170795	0.338267	0.435664
ENSG00000155511.19	GRIA1	Host	220	2940	+	2721	0	0	0	0	0	0	0	0	0	0	0	0	0	0	0	0
ENSG00000152578.15	GRIA4	Host	447	3155	+	2709	0	0	0	0	0	0	0	0	0	0	0	0	0	0	0	0
ENSG00000163873.10	GRIK3	Host	408	3167	+	2760	0	0	0	0	0	0	0	0	0	0.580217	0.419783	0	0	0	0	0
ENSG00000273079.7	GRIN2B	Host	709	5163	+	4455	0.143115	0.386757	0.209372	0.260755	0.28004	0.381023	0.179996	0.158942	0.127679	0.1195	0.279957	0.472864	0.172244	0.104872	0.614635	0.108248
ENSG00000161509.14	GRIN2C	Host	158	3859	+	3702	0.188431	0.811569	0	0	1	0	0	0	0	1	0	0	0	0	0	0
ENSG00000105464.4	GRIN2D	Host	507	4517	+	4011	0.0780613	0.245111	0.231433	0.445396	0.0999637	0.21335	0.364513	0.322173	0.0933771	0.146492	0.220643	0.539488	0.0931287	0.232042	0.350438	0.324391
ENSG00000164082.15	GRM2	Host	237	2855	+	2619	0	0	0	0	0	0	0	0	0	0	0	0	0	0	0	0
ENSG00000198822.11	GRM3	Host	1105	3744	+	2640	0	0	0	0	0	0	0	0	0	0	0	0	0	0	0	0
ENSG00000124493.14	GRM4	Host	452	3190	+	2739	0	0	0	0	0.452607	0.547393	0	0	0	0	0	0	0	0.367605	0	0.632395
ENSG00000113262.16	GRM6	Host	62	2695	+	2634	0	0	0	0	0	0	0	0	0	0	0	0	0	0	0	0
ENSG00000196277.17	GRM7	Host	275	3022	+	2748	0	0	0	0	0	0	0	0	0	0	0	0	0	0	0	0
ENSG00000179603.19	GRM8	Host	457	3183	+	2727	0	0	0	0	0.36846	0	0.63154	0	0	0	0	0	0	0	0	0
ENSG00000244067.3	GSTA2	Host	63	731	+	669	0	0	0	1	0	0	0	0	0	0	0	1	0	0	0	0
ENSG00000174156.15	GSTA3	Host	80	748	+	669	0	0	0	0	0	0	0	0	0	0	0	0	0	0	0	0
ENSG00000213366.13	GSTM2	Host	60	716	+	657	0.0391007	0.0561351	0.299215	0.60555	0.0510168	0.308505	0.524657	0.115822	0.0244197	0.104482	0.207878	0.663221	0	0	0.731577	0.268423
ENSG00000134202.12	GSTM3	Host	311	988	+	678	0.076216	0.151671	0.363079	0.409033	0.0895246	0.141392	0.459433	0.30965	0.0689019	0.154311	0.353258	0.423529	0.0984662	0.174859	0.435889	0.290786
ENSG00000168765.19	GSTM4	Host	292	948	+	657	0.0173178	0.116025	0.419657	0.447	0.0527437	0.0546767	0.464928	0.427652	0.0148131	0.117704	0.271851	0.595632	0.050782	0.110184	0.608865	0.230169
ENSG00000134201.12	GSTM5	Host	63	719	+	657	0	0	0	0	0	0	0	0	0	0	0	0	0	0	0	0
ENSG00000084207.18	GSTP1	Host	33	665	+	633	0.0416201	0.202101	0.454791	0.301488	0.0700075	0.20226	0.554438	0.173295	0.0459908	0.180178	0.375479	0.398352	0.0851644	0.264881	0.465374	0.18458
ENSG00000277656.3	GSTT1	Host	41	763	+	723	0	0	0	0	0	0	0	0	0	0	0	0	0	0	0	0
ENSG00000277897.3	GSTT2	Host	65	799	+	735	0	0	0	0	0	0	0	0	0	0	0	0	0	0	0	0
ENSG00000152402.11	GUCY1A2	Host	422	2620	+	2199	0.271812	0.312183	0.416004	0	0	1	0	0	0.563735	0	0.436265	0	0	0	0	1
ENSG00000061918.14	GUCY1B1	Host	121	1980	+	1860	0.0673428	0.257816	0.257668	0.417173	0	0	0.20106	0.79894	0.035072	0.131302	0.0542832	0.779343	0.107168	0	0.107077	0.785755
ENSG00000113161.17	HMGCR	Host	105	2771	+	2667	0.0660277	0.308245	0.234505	0.391222	0.0753531	0.289505	0.223759	0.411383	0.0534779	0.261365	0.249323	0.435834	0.0838536	0.260245	0.284614	0.371287
ENSG00000164120.14	HPGD	Host	38	838	+	801	0.0369623	0.169976	0.313664	0.479397	0.0473813	0.189976	0.364656	0.397987	0.0280908	0.155812	0.30966	0.506437	0.0502313	0.209197	0.420959	0.319613
ENSG00000203857.10	HSD3B1	Host	139	1260	+	1122	0	0	0	0	0	0	0	0	0	0	0	0	0	0	0	0
ENSG00000135312.7	HTR1B	Host	89	1261	+	1173	0	0.357412	0	0.642588	0	0	0	1	0	0.397476	0.143785	0.458739	0	0	0	1
ENSG00000179546.5	HTR1D	Host	995	2128	+	1134	0.0637766	0.454909	0.357539	0.123776	0.0670288	0.448171	0.301696	0.183103	0.0426316	0.391631	0.301972	0.263765	0.0753101	0.28759	0.551403	0.085697
ENSG00000168830.8	HTR1E	Host	482	1579	+	1098	0	1	0	0	0	0	0	0	0	0	0	0	0	0	0	0
ENSG00000135914.6	HTR2B	Host	438	1883	+	1446	0.0286956	0.247182	0.301937	0.422186	0.149292	0	0.511774	0.338934	0.0330217	0.176608	0.178884	0.611486	0	0	0	1
ENSG00000147246.10	HTR2C	Host	721	2097	+	1377	0	0	0	0	0	0	0	0	0	0	0	0	0	0	0	0
ENSG00000166736.12	HTR3A	Host	219	1655	+	1437	0	0	0	0	0	0.585274	0.414726	0	0	0	0	0	0	0	1	0
ENSG00000164270.19	HTR4	Host	514	1680	+	1167	0	0	0	0	0	0	0	0	0	0	0	0	0	0	0	0
ENSG00000158748.4	HTR6	Host	880	2202	+	1323	0.0673528	0	0.515412	0.417235	0.334209	0	0.286418	0.379373	0	0.187233	0.812767	0	0	1	0	0
ENSG00000140443.15	IGF1R	Host	1044	5147	+	4104	0.068	0.234953	0.239019	0.458028	0.0999331	0.212494	0.273601	0.413972	0.0402053	0.130192	0.14639	0.683213	0.0874701	0.206956	0.347814	0.35776
ENSG00000197081.16	IGF2R	Host	166	7641	+	7476	0.0660224	0.316416	0.258188	0.359373	0.170806	0.305084	0.256167	0.267943	0.0752912	0.213418	0.235397	0.475894	0.190233	0.302243	0.293306	0.214218
ENSG00000115594.12	IL1R1	Host	359	2068	+	1710	0.0888524	0.460779	0.295717	0.154651	0.0885333	0.41657	0.300602	0.194295	0.0665877	0.425249	0.270918	0.237245	0.0871669	0.411851	0.366632	0.13435
ENSG00000100385.15	IL2RB	Host	126	1781	+	1656	0	1	0	0	0	0	0	0	0	0	0	0	0	0	0	0
ENSG00000113525.10	IL5	Host	45	449	+	405	0	0	0	0	0	0	0	0	0	0	0	0	0	0	0	0
ENSG00000104432.15	IL7	Host	542	1075	+	534	0	1	0	0	0.131601	0.527508	0.238454	0.102436	0.288265	0	0	0.711735	0.119586	0.464369	0.318623	0.097422
ENSG00000106348.19	IMPDH1	Host	82	1881	+	1800	0.0716935	0.373214	0.340566	0.214527	0.120095	0.331281	0.426528	0.122097	0.0680995	0.297705	0.322369	0.311827	0.141296	0.376491	0.35774	0.124474
ENSG00000178035.13	IMPDH2	Host	49	1593	+	1545	0.0746306	0.187999	0.159735	0.577636	0.132637	0.213508	0.162271	0.491584	0.0535194	0.110904	0.129256	0.70632	0.124533	0.1916	0.21179	0.472077
ENSG00000115232.14	ITGA4	Host	270	3368	+	3099	0	0.188712	0.251471	0.559818	0.0997898	0.241376	0.0641399	0.594694	0	0.041494	0.240165	0.718341	0.163057	0.111192	0.391003	0.334748
ENSG00000140678.17	ITGAX	Host	80	3571	+	3492	0.106737	0.510794	0.272266	0.110202	0.213327	0.300585	0.269794	0.216294	0.0722178	0.347615	0.223552	0.356615	0.210336	0.327204	0.288965	0.173495
ENSG00000115221.13	ITGB6	Host	210	2576	+	2367	0.0556309	0.332078	0.322084	0.290207	0.0635352	0.215155	0.288583	0.432727	0.0452496	0.319986	0.299597	0.335167	0.0906211	0.254455	0.404785	0.250139
ENSG00000139626.16	ITGB7	Host	177	2573	+	2397	0	0	0.38182	0.61818	0.0732189	0.177105	0.250995	0.498681	0	0.13088	0.189382	0.679738	0.228527	0.32466	0	0.446813
ENSG00000120457.12	KCNJ5	Host	377	1636	+	1260	0.343276	0	0.656724	0	0	0	0	0	0	1	0	0	0	0	0	0
ENSG00000123700.5	KCNJ2	Host	387	1670	+	1284	0.28363	0.465366	0	0.251004	0	0	0	1	0.0283043	0.105965	0.306659	0.559072	0.25016	0	0.74984	0
ENSG00000164344.17	KLKB1	Host	83	1999	+	1917	0	0	0	0	1	0	0	0	0	0.302274	0	0.697726	0	0	0	0
ENSG00000104826.15	LHB	Host	11	436	+	426	0	0	0	0	0	0	0	0	0	0	0	0	0	0	0	0
ENSG00000111144.10	LTA4H	Host	69	1904	+	1836	0.144277	0.201475	0.150892	0.503356	0.148406	0.22367	0.197742	0.430181	0.0870183	0.158516	0.124684	0.629781	0.165765	0.206799	0.182921	0.444515
ENSG00000186529.16	CYP4F3	Host	51	1613	+	1563	0.127927	0.538166	0.204898	0.129009	0.128495	0.587084	0.122356	0.162066	0.244787	0.397991	0.212169	0.145053	0.137445	0.390526	0.427241	0.0447884
ENSG00000069535.14	MAOB	Host	152	1714	+	1563	0.0746851	0	0	0.925315	0.274074	0	0	0.725926	0	0.178046	0	0.821954	0	0	0	1
ENSG00000049130.16	KITLG	Host	194	1015	+	822	0.0346079	0.384231	0.361057	0.220105	0.0462714	0.347677	0.391484	0.214568	0.0268903	0.339565	0.401169	0.232375	0.0362212	0.35449	0.461092	0.148196
ENSG00000111341.10	MGP	Host	64	375	+	312	0	0	0	0	0.292496	0.707504	0	0	0	0	0	0	0	0	0	0
ENSG00000151623.15	NR3C2	Host	258	3212	+	2955	0.0993434	0.285246	0	0.61541	0	0	0	1	0	0.14732	0.85268	0	0	0	0	0
ENSG00000181019.13	NQO1	Host	122	946	+	825	0.0221117	0.0973554	0.22185	0.658682	0.0297994	0.119967	0.320758	0.529475	0.0163655	0.0791934	0.218128	0.686313	0.038515	0.147528	0.32497	0.488987
ENSG00000124588.22	NQO2	Host	278	973	+	696	0.0355558	0.267599	0.451777	0.245068	0.0602818	0.258198	0.463524	0.217996	0.0340651	0.257273	0.413011	0.295651	0.086242	0.294051	0.500809	0.118899
ENSG00000122585.8	NPY	Host	87	380	+	294	0	0	0	0	0	0	0	0	0	0	0	0	0	0	0	0
ENSG00000169418.10	NPR1	Host	422	3607	+	3186	0.0565567	0.0974351	0.302957	0.543052	0.0684979	0.183598	0.285581	0.462324	0.010219	0.131169	0.253066	0.605545	0.0544801	0.237767	0.317893	0.38986
ENSG00000164128.7	NPY1R	Host	267	1421	+	1155	0.159978	0.344509	0	0.495513	0.292496	0.707504	0	0	0	0.224095	0	0.775905	0	0.537589	0	0.462411
ENSG00000185149.6	NPY2R	Host	483	1628	+	1146	0	0	0	1	0	0	0	0	0	0	1	0	0	0	0	0
ENSG00000116329.12	OPRD1	Host	215	1333	+	1119	0	0	0	0	0	0	0	0	0	0	0	0	0	0	0	0
ENSG00000082556.14	OPRK1	Host	239	1381	+	1143	0	0	0	0	0	0	0	0	0	0	0	0	0	0	0	0
ENSG00000112038.18	OPRM1	Host	306	1508	+	1203	0	0	0	0	0	0	0	0	0	0	0	0	0	0	0	0
ENSG00000101405.3	OXT	Host	37	414	+	378	0	0	0	0	0	0	0	0	0	0	0	0	0	0	0	0
ENSG00000180914.11	OXTR	Host	622	1791	+	1170	0.0319912	0.238828	0.134646	0.594535	0.134744	0.253497	0.31435	0.297408	0.0203066	0.152047	0.12572	0.701927	0.0783944	0.213835	0.391639	0.316132
ENSG00000185624.16	P4HB	Host	65	1591	+	1527	0.0411741	0.1294	0.180016	0.64941	0.0802337	0.161998	0.231762	0.526007	0.0264073	0.079057	0.131531	0.763005	0.0826345	0.17392	0.256089	0.487357
ENSG00000172572.7	PDE3A	Host	749	4174	+	3426	0.041342	0.18896	0.213063	0.556635	0.112746	0.200526	0.250084	0.436644	0.0390797	0.168367	0.181458	0.611095	0.0361829	0.302815	0.38124	0.279762
ENSG00000152270.10	PDE3B	Host	273	3611	+	3339	0.0667849	0.19176	0.227349	0.514105	0.127296	0.153955	0.345461	0.373288	0.0301014	0.139095	0.21245	0.618353	0.0846251	0.0824393	0.398607	0.434328
ENSG00000123360.12	PDE1B	Host	186	1796	+	1611	0	0	1	0	0	0	0	0	0	0	0	0	0	0	0	0
ENSG00000168291.13	PDHB	Host	24	1103	+	1080	0.0268369	0.0937337	0.20575	0.673679	0.0398679	0.118861	0.282869	0.558402	0.0187334	0.060656	0.170247	0.750364	0.0313423	0.105355	0.325541	0.537761
ENSG00000082175.16	PGR	Host	744	3545	+	2802	0	0	0	0	1	0	0	0	0	0	0	0	0	0	0	0
ENSG00000170890.14	PLA2G1B	Host	27	473	+	447	0.343276	0	0.656724	0	0	0	0	0	0	0.187233	0.812767	0	0	0	0	0
ENSG00000127472.11	PLA2G5	Host	283	699	+	417	0	0	0	0	0	0	0	0	0	0	0	0	0	0	0	0
ENSG00000104368.19	PLAT	Host	99	1787	+	1689	0.0486205	0.314111	0.23254	0.404728	0.0620791	0.275293	0.261173	0.401455	0.122688	0.218722	0.153722	0.504867	0.0987903	0.233421	0.2459	0.421889
ENSG00000149782.13	PLCB3	Host	121	3825	+	3705	0.0444774	0.174148	0.150841	0.630534	0.0858546	0.206793	0.275993	0.431359	0.0420552	0.0968485	0.136692	0.724404	0.110772	0.204269	0.247107	0.437852
ENSG00000167711.14	SERPINF2	Host	43	1518	+	1476	0.0778421	0.472562	0.353153	0.0964428	0.048355	0.451144	0.390722	0.109779	0.0865773	0.366867	0.283464	0.263091	0.0629187	0.337115	0.520883	0.0790832
ENSG00000175535.6	PNLIP	Host	29	1426	+	1398	0	0	0	0	0	0	0	0	0	0	0	0	0	0	0	0
ENSG00000284832.2	POLR2A	Host	400	6312	+	5913	0.104944	0.304118	0.270614	0.320324	0.148126	0.301496	0.270858	0.279519	0.0908532	0.196962	0.191543	0.520642	0.153876	0.317621	0.333357	0.195145
ENSG00000047315.17	POLR2B	Host	91	3615	+	3525	0.0511141	0.205514	0.151952	0.59142	0.055035	0.178421	0.146517	0.620027	0.036907	0.150082	0.137711	0.675301	0.062371	0.147	0.179487	0.611142
ENSG00000115138.11	POMC	Host	104	907	+	804	0	0	0	0	0	1	0	0	0	0	0	0	0	0	0	0
ENSG00000105852.11	PON3	Host	26	1090	+	1065	0.0755531	0.180339	0.246321	0.497788	0.0635575	0.145963	0.324365	0.466115	0.056863	0.150369	0.228583	0.564185	0.0718233	0.180527	0.32569	0.42196
ENSG00000166794.7	PPIB	Host	37	687	+	651	0.0189192	0.117085	0.367642	0.496353	0.0484154	0.147842	0.385119	0.418623	0.0173504	0.0915716	0.2807	0.610378	0.0589732	0.161115	0.417848	0.362064
ENSG00000168938.6	PPIC	Host	101	739	+	639	0.0439722	0.199638	0.438592	0.317797	0.049714	0.208711	0.469144	0.272431	0.0348912	0.167946	0.308442	0.48872	0.059997	0.256408	0.449184	0.234411
ENSG00000138814.17	PPP3CA	Host	731	2296	+	1566	0.0308038	0.127933	0.194682	0.646581	0.0505287	0.157935	0.182211	0.609325	0.0219855	0.0815247	0.124771	0.771719	0.0384925	0.154627	0.330665	0.476216
ENSG00000221823.11	PPP3R1	Host	406	918	+	513	0.0273186	0.164032	0.389667	0.418983	0.0377193	0.184055	0.434633	0.343592	0.0271201	0.190033	0.321219	0.461628	0.0469797	0.210043	0.497469	0.245508
ENSG00000198056.16	PRIM1	Host	26	1288	+	1263	0.0612493	0.151053	0.202593	0.585104	0.0723816	0.202125	0.160373	0.565121	0.0491986	0.123371	0.205456	0.621974	0.0593925	0.178397	0.343336	0.418875
ENSG00000146143.19	PRIM2	Host	82	1611	+	1530	0.0467574	0.156791	0.159735	0.636716	0.086711	0.215461	0.185103	0.512725	0.0320103	0.118681	0.144536	0.704773	0.0856038	0.198058	0.232155	0.484183
ENSG00000172179.13	PRL	Host	55	738	+	684	0	0	0	0	0	0	0	0	0	0	0	0	0	0	0	0
ENSG00000113494.17	PRLR	Host	326	2194	+	1869	0	0	0	0	0.101101	0.285306	0.231049	0.382544	0	0	0	0	0.0989959	0.168768	0.296735	0.435501
ENSG00000126460.11	PRRG2	Host	180	788	+	609	0.0910849	0.523066	0.174255	0.211594	0	0.135549	0.864451	0	0	0.580217	0.419783	0	0.203899	0.347607	0	0.448494
ENSG00000169403.12	PTAFR	Host	138	1166	+	1029	0.103574	0.0743485	0.421065	0.401012	0.119258	0.435907	0.16807	0.276765	0.122414	0.196409	0.378935	0.302242	0.0786089	0.319568	0.495419	0.106405
ENSG00000168229.4	PTGDR	Host	118	1197	+	1080	0	0	0	0	0	0	0	0	0	0	0	0	0	0	0	0
ENSG00000107317.13	PTGDS	Host	76	648	+	573	0.0321369	0.461376	0.307406	0.199081	0.233872	0.5657	0.200428	0	0	1	0	0	0	0.630485	0.369515	0
ENSG00000160951.4	PTGER1	Host	111	1319	+	1209	0	1	0	0	0	1	0	0	0	1	0	0	0	0.221411	0.778589	0
ENSG00000125384.8	PTGER2	Host	238	1314	+	1077	0.0713518	0.737544	0.191105	0	0.113198	0.520235	0.216657	0.149911	0.143742	0.134534	0.278098	0.443627	0.184556	0.253073	0.432937	0.129433
ENSG00000171522.6	PTGER4	Host	608	2074	+	1467	0.0579905	0.23787	0.396221	0.307918	0.11008	0.38165	0.333331	0.174939	0.0958286	0.14806	0.0988801	0.657231	0.0937309	0.313666	0.332982	0.259621
ENSG00000122420.10	PTGFR	Host	336	1415	+	1080	0	0	0	0	0	0	0	1	0	0	0	0	0	0.537589	0	0.462411
ENSG00000160013.10	PTGIR	Host	106	1266	+	1161	0.207675	0.149075	0	0.64325	0.180297	0.109028	0.437792	0.272883	0	0	0	0	0.325585	0.555057	0	0.119359
ENSG00000124212.6	PTGIS	Host	22	1524	+	1503	0	0	0	0	0	0	0	0	0	0	0	0	0	0	0	1
ENSG00000095303.17	PTGS1	Host	62	1861	+	1800	0.048126	0.207277	0.322246	0.422351	0.0721777	0.392821	0.371138	0.163863	0	0.248977	0.240177	0.510847	0.133037	0.113401	0.265848	0.487713
ENSG00000073756.13	PTGS2	Host	134	1948	+	1815	0.114862	0.383816	0.217447	0.283875	0.0891057	0.304719	0.208025	0.39815	0.0890147	0.257306	0.240284	0.413395	0.111299	0.297372	0.296636	0.294693
ENSG00000131759.18	RARA	Host	470	1858	+	1389	0.0699112	0.281135	0.356314	0.292639	0.124906	0.299923	0.354731	0.22044	0.0901299	0.218459	0.289803	0.401609	0.106759	0.284317	0.41514	0.193784
ENSG00000077092.20	RARB	Host	470	1816	+	1347	0.0833192	0.265048	0.278108	0.373525	0.0598925	0.261919	0.275675	0.402514	0.0540209	0.224547	0.240438	0.480994	0.0813947	0.214318	0.353404	0.350884
ENSG00000172819.17	RARG	Host	446	1810	+	1365	0.0951505	0.476914	0.228872	0.199064	0.138633	0.530226	0.218831	0.112309	0.093126	0.356376	0.282007	0.26849	0.146401	0.416195	0.319785	0.117618
ENSG00000100316.16	RPL3	Host	27	1238	+	1212	0.173594	0.235716	0.203672	0.387018	0.309792	0.252588	0.199082	0.238538	0.110041	0.171458	0.17422	0.544281	0.268559	0.218895	0.248763	0.263784
ENSG00000174444.15	RPL4	Host	66	1349	+	1284	0.300682	0.215619	0.129354	0.354346	0.317408	0.207432	0.181138	0.294022	0.250373	0.160636	0.131021	0.45797	0.339721	0.188036	0.18006	0.292183
ENSG00000122406.14	RPL5	Host	76	969	+	894	0.220033	0.179145	0.181811	0.419011	0.241253	0.198477	0.223585	0.336685	0.177446	0.152035	0.197263	0.473257	0.241813	0.167685	0.234026	0.356475
ENSG00000089009.16	RPL6	Host	20	886	+	867	0.272658	0.177443	0.235711	0.314188	0.301139	0.224289	0.197762	0.276809	0.218462	0.175449	0.241048	0.365042	0.303676	0.177232	0.2825	0.236592
ENSG00000147604.14	RPL7	Host	22	768	+	747	0.206308	0.181116	0.315176	0.2974	0.266581	0.200978	0.323951	0.20849	0.176612	0.218537	0.361768	0.243083	0.282252	0.194029	0.33775	0.185969
ENSG00000148303.17	RPL7A	Host	27	827	+	801	0.240483	0.213962	0.26857	0.276985	0.342014	0.208887	0.280013	0.169087	0.199554	0.192785	0.278681	0.32898	0.378011	0.190592	0.258277	0.17312
ENSG00000142676.14	RPL11	Host	19	555	+	537	0.170335	0.22507	0.404103	0.200492	0.235915	0.261304	0.321163	0.181618	0.124205	0.272992	0.373421	0.229382	0.222237	0.280686	0.324595	0.172481
ENSG00000197958.13	RPL12	Host	90	587	+	498	0.233905	0.337417	0.290132	0.138546	0.290965	0.313745	0.281716	0.113573	0.196837	0.346344	0.298241	0.158578	0.296892	0.320741	0.265497	0.11687
ENSG00000167526.15	RPL13	Host	52	687	+	636	0.32258	0.26329	0.260169	0.153961	0.426605	0.197107	0.287245	0.0890433	0.303112	0.210059	0.249195	0.237634	0.455092	0.218743	0.243959	0.0822064
ENSG00000125691.15	RPL23	Host	12	434	+	423	0.249663	0.308334	0.311002	0.131001	0.312408	0.278624	0.301521	0.107446	0.24613	0.305284	0.302624	0.145962	0.363817	0.293828	0.249799	0.0925556
ENSG00000063177.13	RPL18	Host	36	602	+	567	0.210514	0.270698	0.366174	0.152614	0.274865	0.192879	0.454719	0.0775377	0.197841	0.262753	0.346262	0.193144	0.321852	0.277766	0.308404	0.0919777
ENSG00000105640.13	RPL18A	Host	48	578	+	531	0.365556	0.236112	0.272404	0.125928	0.501027	0.195824	0.216092	0.087057	0.40568	0.195136	0.247337	0.151847	0.503589	0.220137	0.208784	0.0674896
ENSG00000108298.12	RPL19	Host	63	653	+	591	0.19365	0.216466	0.2967	0.293184	0.287296	0.215656	0.295119	0.20193	0.157398	0.207633	0.298886	0.336082	0.287756	0.213717	0.265593	0.232933
ENSG00000122026.12	RPL21	Host	41	523	+	483	0.273959	0.274225	0.293129	0.158687	0.328279	0.231796	0.330723	0.109203	0.244136	0.281673	0.314576	0.159616	0.373857	0.259542	0.254463	0.112137
ENSG00000116251.11	RPL22	Host	23	409	+	387	0.154086	0.350417	0.345288	0.150208	0.196921	0.309908	0.356495	0.136675	0.120173	0.367508	0.337673	0.174647	0.239084	0.390742	0.25014	0.120034
ENSG00000198242.14	RPL23A	Host	22	492	+	471	0.365958	0.268781	0.271687	0.0935741	0.459729	0.270031	0.183468	0.0867711	0.334468	0.332104	0.243505	0.0899235	0.427604	0.262371	0.234162	0.0758629
ENSG00000114391.14	RPL24	Host	43	516	+	474	0.181575	0.195579	0.356942	0.265905	0.205734	0.203825	0.384264	0.206177	0.156634	0.183157	0.373275	0.286935	0.192032	0.225159	0.389082	0.193726
ENSG00000161970.15	RPL26	Host	43	480	+	438	0.223857	0.327382	0.314049	0.134712	0.31491	0.294777	0.272068	0.118245	0.219473	0.3432	0.311165	0.126162	0.355303	0.302592	0.242302	0.0998035
ENSG00000131469.15	RPL27	Host	56	466	+	411	0.208982	0.266674	0.376768	0.147576	0.271659	0.252031	0.339965	0.136345	0.18218	0.284106	0.345105	0.188609	0.244743	0.284152	0.322406	0.148699
ENSG00000156482.11	RPL30	Host	71	418	+	348	0.290677	0.407261	0.225073	0.0769884	0.408128	0.371862	0.148611	0.0713987	0.312727	0.385834	0.220244	0.081195	0.43678	0.333155	0.168729	0.0613361
ENSG00000166441.13	RPL27A	Host	23	469	+	447	0.233242	0.337275	0.315956	0.113527	0.322182	0.310832	0.262267	0.104719	0.197422	0.362716	0.290067	0.149794	0.350885	0.323026	0.224009	0.10208
ENSG00000108107.15	RPL28	Host	43	456	+	414	0.282972	0.289464	0.316445	0.111119	0.483339	0.229942	0.205714	0.0810048	0.3135	0.239428	0.280923	0.16615	0.505965	0.214131	0.214498	0.0654064
ENSG00000162244.12	RPL29	Host	48	527	+	480	0.292145	0.311347	0.294549	0.101959	0.418627	0.299872	0.202959	0.0785428	0.287043	0.347619	0.270446	0.0948923	0.402524	0.28513	0.238897	0.0734486
ENSG00000071082.11	RPL31	Host	28	405	+	378	0.314432	0.313743	0.2777	0.0941246	0.362133	0.285587	0.274406	0.077874	0.304081	0.336584	0.266307	0.0930273	0.410815	0.308017	0.20155	0.0796181
ENSG00000144713.13	RPL32	Host	78	485	+	408	0.214352	0.289769	0.3396	0.15628	0.32786	0.286241	0.258239	0.12766	0.198435	0.265738	0.345232	0.190594	0.295996	0.272135	0.314934	0.116934
ENSG00000182899.17	RPL35A	Host	65	397	+	333	0.199926	0.386692	0.309672	0.10371	0.27575	0.335379	0.30755	0.081321	0.206725	0.346776	0.342182	0.104317	0.267942	0.36782	0.286414	0.0778245
ENSG00000145592.14	RPL37	Host	38	331	+	294	0.346994	0.332888	0.245469	0.0746489	0.374234	0.268399	0.293412	0.063955	0.329805	0.313966	0.27278	0.0834495	0.402395	0.296448	0.215433	0.0857251
ENSG00000197756.10	RPL37A	Host	32	310	+	279	0.325178	0.390632	0.208224	0.0759662	0.426722	0.287451	0.225921	0.059906	0.26722	0.414458	0.24246	0.0758631	0.457596	0.314784	0.15146	0.0761608
ENSG00000172809.13	RPL38	Host	107	319	+	213	0.217759	0.410457	0.299238	0.0725457	0.306144	0.364192	0.26108	0.0685835	0.185607	0.429143	0.301208	0.084043	0.316502	0.370623	0.230249	0.082626
ENSG00000198918.8	RPL39	Host	55	210	+	156	0.403502	0.43979	0.0920596	0.0646482	0.451039	0.406241	0.0890306	0.0536893	0.39224	0.44142	0.117281	0.0490596	0.478862	0.357954	0.097517	0.0656666
ENSG00000165502.7	RPL36AL	Host	102	422	+	321	0.0617048	0.372774	0.420305	0.145216	0.0914544	0.351734	0.432857	0.123954	0.0681703	0.454956	0.359677	0.117197	0.104413	0.438923	0.318337	0.138327
ENSG00000258223.6	PRSS58	Host	110	835	+	726	0	0	0	0	0	0	0	0	0	0	0	0	0	0	0	0
ENSG00000196800.7	SPINK14	Host	95	388	+	294	0	0	0	0	0	0	0	0	0	0	0	0	0	0	0	0
ENSG00000165476.14	REEP3	Host	146	913	+	768	0.0351503	0.288244	0.453175	0.223431	0.0523579	0.331691	0.405261	0.21069	0.0299492	0.249623	0.389558	0.330869	0.0483704	0.287186	0.530783	0.13366
ENSG00000157087.20	ATP2B2	Host	442	4173	+	3732	0	0	1	0	0	0.413701	0.586299	0	0	0	1	0	0	1	0	0
ENSG00000172568.5	FNDC9	Host	145	819	+	675	0	0	0	0	0	0	0	0	0	0	0	0	0	0	0	0
ENSG00000067842.19	ATP2B3	Host	481	4143	+	3663	0.0946475	0	0.905353	0	0	0	0	0	0	0.178046	0	0.821954	1	0	0	0
ENSG00000171217.5	CLDN20	Host	381	1040	+	660	0	0	0	0	0	0	0	0	0	0	0	0	0	0	0	0
ENSG00000007520.4	TSR3	Host	75	1013	+	939	0.0503526	0.491277	0.334997	0.123372	0.109409	0.377149	0.418746	0.094696	0.0657256	0.357465	0.372089	0.20472	0.144895	0.456661	0.300496	0.0979487
ENSG00000196109.9	ZNF676	Host	319	2085	+	1767	0	0.481062	0	0.518938	0	0	0	0	0	1	0	0	0	0	0	0
ENSG00000185933.7	CALHM1	Host	150	1190	+	1041	0	0	0	0	0	0	0	0	0	0	0	0	0	0	0	0
ENSG00000273976.2	GOLGA6L1	Host	92	2098	+	2007	0	0	0	0	0	0	0	0	0	0	0	0	0	0	0	0
ENSG00000188505.5	NCCRP1	Host	20	847	+	828	0.172898	0.297867	0.529235	0	0.0317507	0.460801	0.435366	0.0720827	0	0.224095	0	0.775905	0	0.276366	0.485917	0.237718
ENSG00000197013.11	ZNF429	Host	171	2195	+	2025	0	0	0	0	0	0	0	0	0	0	0	0	0	0	0	0
ENSG00000274808.6	TBC1D3B	Host	159	1808	+	1650	0	0	0	0	0	0	0	0	0	0	0	0	0	0	0	0
ENSG00000278299.6	TBC1D3C	Host	141	1790	+	1650	0	0	0	0	0	0	0	0	0	0	0	0	0	0	0	0
ENSG00000124222.23	STX16	Host	725	1702	+	978	0.113775	0.396378	0.271355	0.218492	0.108556	0.349401	0.369129	0.172914	0.100765	0.359831	0.225543	0.313861	0.102335	0.346892	0.456548	0.0942257
ENSG00000155330.10	C16orf87	Host	32	496	+	465	0.110508	0.342788	0.351505	0.195199	0.118769	0.472509	0.198214	0.210508	0.113061	0.355963	0.329074	0.201902	0.115502	0.39674	0.351925	0.135833
ENSG00000276085.1	CCL3L3	Host	86	367	+	282	0	0	0	0	0	0	0	0	0	0	0	0	0	0	0	0
ENSG00000100036.13	SLC35E4	Host	671	1723	+	1053	0.0561723	0.0921647	0.404267	0.447396	0.0533187	0.151729	0.424687	0.370265	0.0184233	0.137946	0.325071	0.51856	0.0255382	0.210431	0.408264	0.355767
ENSG00000185940.11	KRTAP5-5	Host	67	780	+	714	0	0	0	0	0	0	0	0	0	0	0	0	0	0	0	0
ENSG00000167674.15	HDGFL2	Host	55	2070	+	2016	0.0680511	0.149955	0.142299	0.639695	0.109968	0.219831	0.179139	0.491062	0.0514938	0.100146	0.0941913	0.754169	0.158399	0.16387	0.219135	0.458596
ENSG00000213996.13	TM6SF2	Host	87	1220	+	1134	0.511103	0	0.488897	0	0.132358	0	0.567154	0.300488	0.1643	0.175743	0.254297	0.40566	0.333523	0	0.666477	0
ENSG00000135218.19	CD36	Host	289	1707	+	1419	0.115575	0	0.884425	0	0	1	0	0	0	0	0	1	0	0	1	0
ENSG00000148057.16	IDNK	Host	30	593	+	564	0.138961	0.414869	0.294546	0.151624	0.177523	0.372983	0.355357	0.0941373	0.132824	0.333968	0.277666	0.255542	0.171022	0.428033	0.323575	0.0773701
ENSG00000156466.11	GDF6	Host	115	1482	+	1368	0.11553	0.663448	0.221022	0	0	0	0	0	0	1	0	0	1	0	0	0
ENSG00000105197.11	TIMM50	Host	17	1078	+	1062	0.072345	0.282875	0.294604	0.350175	0.0940477	0.217438	0.438297	0.250217	0.0653693	0.19131	0.24369	0.499631	0.103904	0.243238	0.339744	0.313114
ENSG00000258083.2	OR9A4	Host	269	1213	+	945	0	0	0	0	0	0	0	0	0	0	0	0	0	0	0	0
ENSG00000174339.3	OR2Y1	Host	1	936	+	936	0	0	0	0	0	0	0	0	0	0	0	0	0	0	0	0
ENSG00000179468.6	OR9A2	Host	1	933	+	933	0	0	0	0	0	1	0	0	0	0	0	0	0	0	0	0
ENSG00000221938.5	OR2A14	Host	124	1056	+	933	0	0	0	0	0	0	0	0	0	0	0	0	0	0	0	0
ENSG00000205707.11	ETFRF1	Host	139	411	+	273	0.222181	0.544928	0.157146	0.0757451	0.215121	0.514025	0.182866	0.0879881	0.210318	0.569483	0.151432	0.0687673	0.259396	0.517921	0.150419	0.0722636
ENSG00000204947.9	ZNF425	Host	112	2370	+	2259	0.153232	0.219989	0.17589	0.450889	0.126053	0.220207	0.288073	0.365667	0.0224031	0.119817	0.138699	0.71908	0.127397	0.403346	0.30913	0.160127
ENSG00000196597.13	ZNF782	Host	689	2788	+	2100	0.101189	0.177282	0.301862	0.419667	0.0896581	0.27394	0.250731	0.38567	0.0922134	0.315087	0.194264	0.398435	0.0757943	0.308678	0.387064	0.228464
ENSG00000144228.10	SPOPL	Host	411	1589	+	1179	0.0604351	0.31394	0.321261	0.304364	0.0676165	0.351286	0.319467	0.261631	0.0612348	0.292464	0.296454	0.349847	0.0527239	0.314064	0.40036	0.232852
ENSG00000225781.2	OR6V1	Host	1	942	+	942	0	0	0	0	0	0	0	0	0	0	0	0	0	0	0	0
ENSG00000197016.12	ZNF470	Host	730	2883	+	2154	0.0813288	0.282919	0.209449	0.426304	0.0987053	0.348182	0.338362	0.214751	0.0330661	0.259374	0.380996	0.326564	0.0812611	0.354993	0.355215	0.208531
ENSG00000183111.12	ARHGEF37	Host	139	2166	+	2028	0.0635526	0.312822	0.17369	0.449936	0.0318939	0.0771465	0.601328	0.289631	0.0678126	0.0725357	0.52479	0.334862	0.0312521	0.106557	0.312255	0.549935
ENSG00000214929.4	SPATA31D1	Host	48	4778	+	4731	0	0	0	0	0	0	0	0	0	0	0	0	0	0	0	0
ENSG00000180815.15	MAP3K15	Host	248	4189	+	3942	0.118591	0.4378	0.203726	0.239883	0.0644345	0.363667	0.303712	0.268187	0.0342593	0.390884	0.123726	0.451131	0.261131	0.35614	0.286999	0.0957301
ENSG00000182854.8	OR4F15	Host	109	1047	+	939	0	0	0	0	0	0	0	0	0	1	0	0	0	0	0	0
ENSG00000161920.11	MED11	Host	63	416	+	354	0.0753893	0.36225	0.447989	0.114372	0.0741964	0.350928	0.453053	0.121823	0.0760525	0.299435	0.420756	0.203757	0.113568	0.387221	0.391626	0.107585
ENSG00000164096.13	C4orf3	Host	111	311	+	201	0.383237	0.473246	0.0888694	0.0546478	0.406684	0.410711	0.139277	0.0433278	0.289224	0.539826	0.105749	0.0652006	0.5084	0.357552	0.0811629	0.0528844
ENSG00000188163.8	CIMIP2A	Host	37	990	+	954	0	0	0	0	0	0	0	0	0	0	0	0	1	0	0	0
ENSG00000170967.5	DDI1	Host	184	1374	+	1191	0	0	0	0	0	0	0	0	0	0	0	0	0	0	0	0
ENSG00000187922.14	LCN10	Host	38	640	+	603	0	0	0	0	0	0	0	0	0	0	0	0	1	0	0	0
ENSG00000129873.8	CDY2B	Host	329	1954	+	1626	0	0	0	0	0	0	0	0	0	0	0	0	0	0	0	0
ENSG00000259571.2	BLID	Host	294	620	+	327	0.25831	0.74169	0	0	0	1	0	0	0	1	0	0	0	0	0	0
ENSG00000203722.8	RAET1G	Host	112	1116	+	1005	0.033765	0.11634	0.31652	0.533375	0.0836503	0.107913	0.200727	0.607709	0.0303225	0.140549	0.305059	0.524069	0.0698925	0.280359	0.402567	0.247182
ENSG00000175768.13	TOMM5	Host	66	221	+	156	0.338163	0.510346	0.0935643	0.0579259	0.304948	0.507979	0.123743	0.0633303	0.281437	0.54267	0.10456	0.0713335	0.344378	0.450291	0.122485	0.0828465
ENSG00000205593.12	DENND6B	Host	25	1782	+	1758	0.0969071	0.258838	0.267311	0.376944	0.0670459	0.173758	0.54175	0.217446	0.0731749	0.178906	0.347862	0.400057	0.188507	0.303513	0.292983	0.214997
ENSG00000213563.7	C8orf82	Host	196	846	+	651	0.0453205	0.326465	0.421346	0.206869	0.0802497	0.275415	0.542271	0.102064	0.0591394	0.232438	0.492793	0.215629	0.075321	0.284903	0.501713	0.138063
ENSG00000212807.3	OR2A42	Host	347	1279	+	933	0	0	0	0	0	0	0	0	0	0	0	0	0	0	0	0
ENSG00000183310.3	OR2T34	Host	1	957	+	957	0	0	0	0	0	0	0	0	0	0	0	0	0	0	0	0
ENSG00000187701.5	OR2T27	Host	90	1043	+	954	0	0	0	0	0	0	0	0	0	0	0	0	0	0	0	0
ENSG00000177151.5	OR2T35	Host	55	1026	+	972	0	0	0	0	0	0	0	0	0	0	0	0	0	0	0	0
ENSG00000178750.3	STX19	Host	245	1129	+	885	0	0.750108	0.249892	0	0	0.278881	0.197616	0.523503	0	0.408666	0.591334	0	0.53984	0.46016	0	0
ENSG00000198355.5	PIM3	Host	177	1157	+	981	0.0532436	0.299111	0.332154	0.315491	0.0614932	0.175459	0.584813	0.178235	0.0815136	0.163957	0.301696	0.452833	0.0716457	0.264289	0.456661	0.207405
ENSG00000139971.15	ARMH4	Host	196	2520	+	2325	0	0	0.673078	0.326922	0	0.377761	0.267682	0.354557	0.618331	0	0	0.381669	0.136195	0.464372	0	0.399433
ENSG00000170777.11	TPD52L3	Host	222	632	+	411	0	0	0	0	0	0	0	0	0	0	0	0	0	0	0	0
ENSG00000205642.11	VCX3B	Host	308	1048	+	741	0	0	0	0	0	0	0	0	0	0	0	0	0	0	0	0
ENSG00000221977.3	OR4E2	Host	296	1237	+	942	0	0	0	0	0	0	0	0	0	0	0	0	0	0	0	0
ENSG00000181001.3	OR52N1	Host	200	1162	+	963	0	0	0	0	0	0	0	0	0	0	0	0	0	0	0	0
ENSG00000177476.3	OR2G3	Host	1	930	+	930	0	0	0	0	0	0	0	0	0	0	0	0	0	0	0	0
ENSG00000177489.1	OR2G2	Host	1	954	+	954	0	0	0	0	0	0	0	0	0	0	0	0	0	0	0	0
ENSG00000205495.1	OR52J3	Host	1	936	+	936	0	0	0	0	0	0	0	0	0	0	0	0	0	0	0	0
ENSG00000177174.1	OR14C36	Host	1	939	+	939	0	0	0	0	0	0	0	0	0	0	0	0	0	0	0	0
ENSG00000148136.5	OR13C4	Host	1	957	+	957	0	0	0	0	0	0	0	0	0	0	0	0	0	0	0	0
ENSG00000181939.3	OR4C15	Host	1	951	+	951	0	0	0	0	0	0	0	0	0	0	0	0	0	0	0	0
ENSG00000181785.3	OR5AS1	Host	88	1062	+	975	0	0	0	0	0	0	0	0	0	0	0	0	0	0	0	0
ENSG00000148215.4	OR5C1	Host	1	963	+	963	0	0	0	0	0	0	0	0	0	0	0	0	0	0	0	0
ENSG00000169129.16	AFAP1L2	Host	48	2504	+	2457	0.0561693	0.222921	0.186223	0.534687	0.0873602	0.210449	0.23591	0.466281	0.0369879	0.142155	0.133802	0.687055	0.0818428	0.188978	0.339514	0.389665
ENSG00000186119.9	OR5D18	Host	1	942	+	942	0	0	0	0	0	0	0	0	0	0	0	0	0	0	0	0
ENSG00000236981.1	OR10G9	Host	1	936	+	936	0	0	0	0	0	0	0	0	0	0	0	0	0	0	0	0
ENSG00000172324.6	OR5A2	Host	335	1309	+	975	0	0	0	0	0	0	0	0	0	0	0	0	0	0	0	0
ENSG00000258817.1	OR4C13	Host	33	962	+	930	0	0	0	0	0	0	0	0	0	0	0	0	0	0	0	0
ENSG00000136839.1	OR13C9	Host	1	957	+	957	0	0	0	0	0	0	0	0	0	0	0	0	0	0	0	0
ENSG00000238243.3	OR2W3	Host	1	945	+	945	0	0	0	0	0	0	0	0	0	0	0	0	0	0	0	0
ENSG00000170920.2	OR7G3	Host	1	939	+	939	0	0	0	0	0	0	0	0	0	0	0	0	0	0	0	0
ENSG00000197591.3	OR11L1	Host	1	969	+	969	0	0	0	0	0	0	0	0	0	0	0	0	0	0	0	0
ENSG00000187612.1	OR5W2	Host	1	933	+	933	0	0	0	0	0	0	0	0	0	0	0	0	0	0	0	0
ENSG00000204246.4	OR13C3	Host	134	1087	+	954	0	0	0	0	0	0	0	0	0	0	0	0	0	0	0	0
ENSG00000279263.1	OR2L8	Host	1	939	+	939	0	0	0	0	0	0	0	0	0	0	0	0	0	0	0	0
ENSG00000279301.5	OR2T11	Host	199	1149	+	951	0	0	0	0	0	0	0	0	0	0	0	0	0	0	0	0
ENSG00000171014.3	OR4D5	Host	1	957	+	957	0	0	0	0	0	0	0	0	0	0	0	0	0	0	0	0
ENSG00000196772.5	OR14A16	Host	298	1227	+	930	0	0	0	0	0	0	0	0	0	0	0	0	0	0	0	0
ENSG00000279761.2	OR5D13	Host	1	945	+	945	0	0	0	0	0	0	0	0	0	0	0	0	0	0	0	0
ENSG00000181803.3	OR6S1	Host	1	996	+	996	0	0	0	0	0	0	0	0	0	0	0	0	0	0	0	0
ENSG00000165629.20	ATP5F1C	Host	32	928	+	897	0.0388745	0.086208	0.210521	0.664396	0.0486815	0.12744	0.276549	0.54733	0.0321269	0.0866041	0.202984	0.678285	0.05913	0.142721	0.310375	0.487774
ENSG00000107679.15	PLEKHA1	Host	120	1334	+	1215	0.0415787	0.329415	0.395881	0.233125	0.0503909	0.257815	0.454008	0.237786	0.0405119	0.2556	0.360052	0.343836	0.0537086	0.241702	0.544628	0.159962
ENSG00000107669.19	ATE1	Host	83	1639	+	1557	0.0306558	0.190475	0.252218	0.526652	0.0354487	0.165617	0.325436	0.473498	0.0231667	0.122583	0.173943	0.680307	0.0421277	0.190961	0.387636	0.379275
ENSG00000149090.13	PAMR1	Host	32	2194	+	2163	0	0	0	0	0	0	0	0	0	0	0	1	0	1	0	0
ENSG00000046653.15	GPM6B	Host	190	1176	+	987	0	0	0	0	0	0	0	0	0	0	0	0	0	0	0	0
ENSG00000171824.14	EXOSC10	Host	39	2696	+	2658	0.126912	0.229141	0.16646	0.477487	0.13868	0.263672	0.143396	0.454252	0.11004	0.178011	0.120944	0.591005	0.134489	0.216678	0.256935	0.391898
ENSG00000089157.16	RPLP0	Host	78	1031	+	954	0.342163	0.343503	0.1739	0.140434	0.405809	0.290524	0.198463	0.105204	0.330807	0.271444	0.198016	0.199733	0.4097	0.275098	0.196401	0.118801
ENSG00000100938.19	GMPR2	Host	85	1131	+	1047	0.0962144	0.216159	0.224114	0.463513	0.135619	0.218694	0.294355	0.351333	0.064821	0.138074	0.197628	0.599477	0.14215	0.227067	0.331531	0.299252
ENSG00000122643.24	NT5C3A	Host	72	1067	+	996	0.102573	0.211189	0.251756	0.434482	0.121923	0.250255	0.211439	0.416384	0.0777257	0.219376	0.240602	0.462296	0.153962	0.219446	0.251121	0.375471
ENSG00000224389.9	C4B	Host	52	5286	+	5235	0	0	0	0	0	0	0	0	0	0	0	0	0	0	0	0
ENSG00000093144.19	ECHDC1	Host	277	1182	+	906	0.0282339	0.154843	0.281875	0.535049	0.0322076	0.161987	0.345766	0.460039	0.0281884	0.169996	0.297309	0.504506	0.0401425	0.201595	0.339472	0.418791
ENSG00000177096.9	PHETA2	Host	191	970	+	780	0	0	1	0	0	0	0	0	0	0	0	0	0	0	0	0
ENSG00000184276.3	DEFB108B	Host	1	222	+	222	0	0	0	0	0	0	0	0	0	0	0	0	0	0	0	0
ENSG00000188886.4	ASTL	Host	67	1362	+	1296	0	0	0	0	0	0	0	0	0	0	0	0	0	0	0	0
ENSG00000141552.18	ANAPC11	Host	194	448	+	255	0.13213	0.552615	0.239135	0.0761202	0.132464	0.431818	0.395983	0.0397347	0.183301	0.477262	0.248823	0.0906136	0.183981	0.490327	0.278451	0.0472414
ENSG00000147160.9	AWAT2	Host	7	1008	+	1002	0	0	0	0	0	0	0	0	0	0	1	0	1	0	0	0
ENSG00000177688.7	SUMO4	Host	131	418	+	288	0.14831	0.85169	0	0	0	1	0	0	0	1	0	0	0	1	0	0
ENSG00000172954.14	LCLAT1	Host	143	1273	+	1131	0.0339027	0.183574	0.247427	0.535097	0.0295814	0.199499	0.219998	0.550922	0.0262597	0.134218	0.199924	0.639598	0.0470106	0.189473	0.322007	0.44151
ENSG00000007933.13	FMO3	Host	84	1682	+	1599	0	0	0	0	0	0.515843	0	0.484157	0	0	0	0	0	0	0	0
ENSG00000107485.18	GATA3	Host	574	1908	+	1335	0.0558944	0.180062	0.198215	0.565828	0.0876725	0.270723	0.16306	0.478544	0.0400396	0.15793	0.116197	0.685833	0.0708629	0.241614	0.379136	0.308387
ENSG00000147533.19	GOLGA7	Host	274	687	+	414	0.0660769	0.457507	0.359834	0.116582	0.0837244	0.507893	0.304157	0.104225	0.0735569	0.387478	0.361745	0.17722	0.103871	0.446421	0.339997	0.109712
ENSG00000169599.13	NFU1	Host	14	778	+	765	0.0665206	0.158191	0.367885	0.407403	0.0779711	0.228956	0.366843	0.326229	0.0541246	0.151338	0.354614	0.439924	0.0892023	0.229177	0.418476	0.263144
ENSG00000156384.15	SFR1	Host	14	751	+	738	0.113225	0.263214	0.310461	0.3131	0.0999391	0.282462	0.319654	0.297945	0.080101	0.280676	0.325517	0.313706	0.131846	0.289284	0.334886	0.243985
ENSG00000183795.8	BPY2B	Host	333	653	+	321	0	0	0	0	0	0	0	0	0	0	0	0	0	0	0	0
ENSG00000185894.8	BPY2C	Host	333	653	+	321	0	0	0	0	0	0	0	0	0	0	0	0	0	0	0	0
ENSG00000113810.16	SMC4	Host	106	3972	+	3867	0.0934454	0.313815	0.201644	0.391095	0.0762617	0.243543	0.208884	0.471312	0.0830205	0.274302	0.172976	0.469702	0.0897925	0.262639	0.268848	0.37872
ENSG00000156675.16	RAB11FIP1	Host	57	3908	+	3852	0.080137	0.198721	0.177701	0.543441	0.0765654	0.236775	0.233396	0.453264	0.0578455	0.104476	0.118886	0.718792	0.095062	0.20322	0.304543	0.397175
ENSG00000142409.6	ZNF787	Host	135	1283	+	1149	0.0761116	0.386998	0.267254	0.269636	0.121704	0.342041	0.357729	0.178527	0.0752972	0.275272	0.295956	0.353475	0.154144	0.323656	0.33703	0.185171
ENSG00000286140.2	DERPC	Host	385	1959	+	1575	0	0	0	0	0	0	0	0	1	0	0	0	0	0	1	0
ENSG00000011114.15	BTBD7	Host	324	3722	+	3399	0.0651728	0.303038	0.295347	0.336442	0.107135	0.275228	0.275444	0.342193	0.0545647	0.225155	0.226655	0.493624	0.0908675	0.251552	0.401476	0.256104
ENSG00000099958.15	DERL3	Host	20	727	+	708	0	0.600138	0.399862	0	0.0688057	0.499291	0.353799	0.0781038	0.0766262	0	0.355798	0.567576	0	0.302444	0.177257	0.520299
ENSG00000162746.15	FCRLB	Host	235	1515	+	1281	0.094857	0.285982	0.281281	0.33788	0.116354	0.356495	0.49193	0.0352208	0.220212	0.290972	0.360885	0.127931	0.0468689	0.53268	0.374632	0.0458189
ENSG00000197849.7	OR8G1	Host	367	1302	+	936	0	0	0	0	0	0	0	0	0	0	0	0	0	0	0	0
ENSG00000150261.5	OR8K1	Host	1	960	+	960	0	0	0	0	0	0	0	0	0	0	0	0	0	0	0	0
ENSG00000186566.13	GPATCH8	Host	37	4545	+	4509	0.0853242	0.404987	0.2508	0.258889	0.107393	0.366986	0.210632	0.31499	0.0553068	0.283245	0.178337	0.483111	0.103188	0.312197	0.383061	0.201554
ENSG00000180269.8	GPR139	Host	275	1336	+	1062	0	0	0	0	0	0	0	0	0	0	0	0	0	0	0	0
ENSG00000178965.14	ERICH3	Host	274	4866	+	4593	0	0	0	0	0	0	0	0	0	0	0	0	0	0	0	0
ENSG00000187024.15	PTRH1	Host	25	669	+	645	0.0330798	0.225583	0.395532	0.345805	0.042507	0.205636	0.601071	0.150785	0.0580541	0.181857	0.391507	0.368581	0.0801963	0.297564	0.518476	0.103764
ENSG00000123569.10	H2BW1	Host	133	576	+	444	0	0	0	0	0	0	0	0	0	0	0	0	0	0	0	0
ENSG00000196341.3	OR8D1	Host	351	1277	+	927	0	0	0	0	0	0	0	0	0	0	0	0	0	0	0	0
ENSG00000279116.3	OR8D2	Host	1	936	+	936	0	0	0	0	0	0	0	0	0	0	0	0	0	0	0	0
ENSG00000189292.17	ALKAL2	Host	137	595	+	459	0	0	0	0	0	1	0	0	0	0	0	0	0	0	0	0
ENSG00000204869.9	IGFL4	Host	41	415	+	375	0	0	0	0	0	0	0.751238	0.248762	0	0	0	0	0	0	0	0
ENSG00000172464.4	OR5AP2	Host	1	951	+	951	0	0	0	0	0	0	0	0	0	0	0	0	0	0	0	0
ENSG00000105849.6	POLR1F	Host	22	1038	+	1017	0.0267522	0.205861	0.455353	0.312034	0.038202	0.229522	0.456236	0.276041	0.0240814	0.188345	0.399736	0.387837	0.0264402	0.208733	0.540547	0.22428
ENSG00000137818.12	RPLP1	Host	132	476	+	345	0.44397	0.321697	0.167965	0.0663675	0.475231	0.201956	0.266711	0.0561019	0.461212	0.267717	0.172181	0.0988903	0.582129	0.229899	0.137606	0.0503659
ENSG00000184478.8	OR56A3	Host	438	1385	+	948	0	0	0	0	0	0	0	0	0	0	0	0	0	0	0	0
ENSG00000203685.11	STUM	Host	142	567	+	426	0	0	0	0	0	0	0	0	0	0	0	0	0	0	0	0
ENSG00000100281.14	HMGXB4	Host	134	1939	+	1806	0.100885	0.302605	0.332157	0.264353	0.0937635	0.302887	0.32868	0.274669	0.0854835	0.286007	0.249745	0.378764	0.0847515	0.266821	0.398055	0.250372
ENSG00000253304.2	TMEM200B	Host	69	992	+	924	0	0	0	0	0	0	0	0	0	1	0	0	0	0.537589	0	0.462411
ENSG00000100319.13	ZMAT5	Host	164	676	+	513	0.0341944	0.273942	0.453885	0.237978	0.0672742	0.226866	0.57654	0.129319	0.05102	0.219789	0.401325	0.327866	0.093272	0.296195	0.4751	0.135433
ENSG00000204424.10	LY6G6F	Host	42	935	+	894	0	0	0	0	0	0	0	0	0	0	0	0	0	0	0	0
ENSG00000156983.17	BRPF1	Host	415	4077	+	3663	0.0903993	0.209173	0.190681	0.509747	0.0817977	0.183109	0.272565	0.462528	0.0539402	0.145863	0.123823	0.676373	0.103538	0.176511	0.302198	0.417754
ENSG00000124782.21	RREB1	Host	385	5613	+	5229	0.124358	0.331258	0.222623	0.321761	0.160545	0.319437	0.184929	0.335088	0.111898	0.179919	0.182018	0.526164	0.1346	0.24805	0.363679	0.253671
ENSG00000213214.6	ARHGEF35	Host	309	1763	+	1455	0	0	0	0	0.36846	0	0.63154	0	0	1	0	0	0	0	1	0
ENSG00000154723.13	ATP5PF	Host	60	386	+	327	0.0474589	0.339025	0.440881	0.172635	0.0511082	0.343572	0.454142	0.151177	0.051093	0.324856	0.4629	0.161151	0.0700866	0.429932	0.38134	0.118642
ENSG00000119392.16	GLE1	Host	88	2184	+	2097	0.0573383	0.384041	0.199484	0.359137	0.0820788	0.341391	0.235119	0.341411	0.0410347	0.232924	0.207755	0.518286	0.0787002	0.317079	0.29215	0.31207
ENSG00000170683.7	OR10A3	Host	301	1245	+	945	0	0	0	0	0	0	0	0	0	0	0	0	0	0	0	0
ENSG00000172154.11	OR8I2	Host	1	933	+	933	0	0	0	0	0	0	0	0	0	0	0	0	0	0	0	0
ENSG00000124743.6	KLHL31	Host	190	2094	+	1905	0	0.272842	0.727158	0	0	1	0	0	0.119415	0.510931	0.369654	0	0	0	1	0
ENSG00000266173.7	STRADA	Host	104	1399	+	1296	0.055651	0.214892	0.325273	0.404184	0.0696729	0.220594	0.321365	0.388368	0.0337784	0.164433	0.185651	0.616137	0.0823724	0.202513	0.398517	0.316598
ENSG00000144642.22	RBMS3	Host	612	1925	+	1314	0.0884026	0.112814	0.200443	0.598341	0.0931867	0.355902	0.172332	0.37858	0.113976	0.188414	0.160371	0.537238	0.144866	0.237282	0.19299	0.424861
ENSG00000174428.19	GTF2IRD2B	Host	182	3031	+	2850	0	0.466811	0.155514	0.377675	0.390162	0.314581	0	0.295258	0	0.569707	0.126824	0.303469	0	0	0	0
ENSG00000100138.15	SNU13	Host	72	458	+	387	0.105603	0.551531	0.270724	0.0721428	0.153967	0.535764	0.229997	0.0802726	0.110357	0.462351	0.310411	0.11688	0.176785	0.481724	0.270083	0.0714076
ENSG00000289746.1	TARP	Host	63	239	+	177	0	0	0	0	0	0	0	0	0	0	0	0	0	0	0	0
ENSG00000185963.14	BICD2	Host	90	2657	+	2568	0.0407526	0.147948	0.130836	0.680463	0.0514899	0.135667	0.245062	0.567782	0.0270606	0.089007	0.108897	0.775035	0.105464	0.180829	0.247085	0.466623
ENSG00000082014.17	SMARCD3	Host	133	1584	+	1452	0.17405	0.339713	0.22569	0.260547	0.214136	0.291353	0.244686	0.249825	0.166681	0.255974	0.212837	0.364508	0.226975	0.229302	0.25198	0.291744
ENSG00000121236.21	TRIM6	Host	262	1812	+	1551	0.046174	0.188442	0.247141	0.518242	0.0514749	0.193682	0.262724	0.492119	0.0297734	0.144564	0.173973	0.651689	0.0567437	0.203656	0.331221	0.408379
ENSG00000174358.16	SLC6A19	Host	57	1961	+	1905	1	0	0	0	0	0	0	0	0	0	0	0	0	0	0	0
ENSG00000204335.4	SP5	Host	177	1373	+	1197	0	0	0	0	1	0	0	0	0	0	0	0	0	0	1	0
ENSG00000099917.17	MED15	Host	70	2436	+	2367	0.123279	0.351788	0.231479	0.293454	0.14292	0.365291	0.197605	0.294184	0.0833372	0.207751	0.146042	0.562869	0.151166	0.323461	0.285915	0.239458
ENSG00000188716.6	DUSP29	Host	109	771	+	663	0	0	0	0	0	0	0	0	0	0	0	0	0	0	0	0
ENSG00000172352.5	CDY1B	Host	332	1954	+	1623	0	0	0	0	0	0	0	0	0	0	0	0	0	0	0	0
ENSG00000101363.13	MANBAL	Host	89	346	+	258	0.14383	0.573712	0.203869	0.0785884	0.204607	0.510905	0.223659	0.0608292	0.146016	0.526015	0.20375	0.12422	0.273983	0.489951	0.16208	0.0739852
ENSG00000041880.15	PARP3	Host	349	1950	+	1602	0.171828	0.354785	0.201298	0.272089	0.167533	0.335726	0.231608	0.265132	0.0972457	0.289111	0.196996	0.416648	0.174428	0.361924	0.275178	0.18847
ENSG00000178021.11	TSPYL6	Host	79	1311	+	1233	0	0	0	0	0	0	0	0	0	0	0	0	0	0	0	0
ENSG00000206177.7	HBM	Host	21	446	+	426	0	0	0	0	0	0	0	0	0	1	0	0	0	0	0	0
ENSG00000104081.14	BMF	Host	241	795	+	555	0	0.428713	0.571287	0	0.0567206	0.290538	0.486096	0.166645	0.121957	0.173935	0.503363	0.200744	0.0994806	0.327883	0.397584	0.175053
ENSG00000177600.10	RPLP2	Host	75	422	+	348	0.194504	0.386016	0.327854	0.0916258	0.274854	0.26531	0.398888	0.0609486	0.209799	0.284019	0.335653	0.170529	0.338771	0.289021	0.299958	0.0722499
ENSG00000163520.14	FBLN2	Host	126	3821	+	3696	0.0449851	0.258333	0	0.696682	0.0349826	0.169235	0.239841	0.555941	0	0.63409	0	0.36591	0.0421383	0.143675	0.50523	0.308957
ENSG00000158301.20	GPRASP2	Host	673	3189	+	2517	0.0439218	0.201781	0.307299	0.446998	0.0907656	0.273159	0.350942	0.285133	0.055086	0.174804	0.176204	0.593905	0.0684792	0.178549	0.372961	0.380011
ENSG00000255307.2	OR52B2	Host	1	972	+	972	0	0	0	0	0	0	0	0	0	0	0	0	0	0	0	0
ENSG00000181752.3	OR8K5	Host	1	924	+	924	0	0	0	0	0	0	0	0	0	0	0	0	0	0	0	0
ENSG00000174982.4	OR4S2	Host	261	1196	+	936	0	0	0	0	0	0	0	0	0	0	0	0	0	0	0	0
ENSG00000155249.5	OR4K1	Host	249	1184	+	936	0	0	0	0	0	0	0	0	0	0	0	0	0	0	0	0
ENSG00000167822.3	OR8J3	Host	809	1756	+	948	0	0	0	0	0	0	0	0	0	0	0	0	0	0	0	0
ENSG00000103226.19	NOMO3	Host	140	3808	+	3669	0.092622	0.531894	0.0885978	0.286886	0.0895981	0.325086	0.0767856	0.50853	0	0.130732	0.567503	0.301764	0.136195	0.464372	0	0.399433
ENSG00000198055.11	GRK6	Host	171	1901	+	1731	0.0565562	0.404265	0.357028	0.182151	0.0859553	0.315479	0.47728	0.121286	0.0765201	0.285217	0.343583	0.29468	0.130619	0.368812	0.371131	0.129438
ENSG00000198680.6	TUSC1	Host	133	762	+	630	0.0486144	0.40015	0.390619	0.160616	0.0940181	0.255344	0.568255	0.0823829	0.0837894	0.301467	0.389059	0.225685	0.172581	0.261526	0.488565	0.0773277
ENSG00000253710.5	ALG11	Host	22	1500	+	1479	0.0488882	0.1504	0.200418	0.600294	0.0369237	0.139794	0.214626	0.608656	0.0404435	0.146709	0.144245	0.668602	0.032917	0.172092	0.206105	0.588886
ENSG00000172640.4	OR10AD1	Host	1	954	+	954	0	0	0	0	0	0	0	0	0	0	0	0	0	0	0	0
ENSG00000221858.3	OR2A12	Host	318	1250	+	933	0	0	0	0	0	0	0	0	0	0	0	0	0	0	0	0
ENSG00000196240.6	OR2T2	Host	478	1452	+	975	0	0	0	0	0	0	0	0	0	0	0	0	0	0	0	0
ENSG00000197790.1	OR52M1	Host	1	954	+	954	0	0	0	0	0	0	0	0	0	0	0	0	0	0	0	0
ENSG00000256574.8	OR13A1	Host	310	1296	+	987	0	0	0	0	0	0	0	0	0	0	0	0	0	0	0	0
ENSG00000198346.11	ZNF813	Host	131	1984	+	1854	0.0731596	0.26258	0.116635	0.547625	0.0461299	0.167372	0.158133	0.628365	0.107559	0.241606	0.0665904	0.584245	0.0620219	0.264338	0.309846	0.363795
ENSG00000187889.13	FYB2	Host	115	2301	+	2187	0	0	0	0	0	0	0	0	0	0	0	0	0	0	0	0
ENSG00000139651.11	ZNF740	Host	424	1005	+	582	0.0343598	0.330637	0.358872	0.276132	0.0251118	0.300948	0.518457	0.155484	0.0257796	0.281661	0.310656	0.381903	0.0553006	0.309017	0.543327	0.0923554
ENSG00000196391.11	ZNF774	Host	148	1599	+	1452	0.095443	0.504246	0.270237	0.130075	0.187139	0.380498	0.204541	0.227822	0.125761	0.20178	0.330902	0.341557	0.181295	0.396418	0.196892	0.225395
ENSG00000181036.14	FCRL6	Host	66	1370	+	1305	0	0	0	0	0	0	0	0	0	0	0	0	0	0	0	0
ENSG00000183733.6	FIGLA	Host	6	665	+	660	0	0	0	0	0	0	0	0	0	0	0	0	0	0	0	0
ENSG00000198471.1	RTP2	Host	430	1107	+	678	0	0	0	0	1	0	0	0	0	0	0	0	0	0	0	0
ENSG00000187824.9	TMEM220	Host	173	655	+	483	0.0495316	0.295819	0.488957	0.165692	0.0591342	0.42911	0.243255	0.268501	0.0519748	0.323145	0.43239	0.192491	0.122783	0.426692	0.339726	0.110799
ENSG00000197980.14	LEKR1	Host	69	2147	+	2079	0.0859223	0.370065	0.410946	0.133067	0.190734	0.192232	0.544864	0.0721697	0.113414	0.606565	0	0.280022	0.0512413	0.436781	0.511977	0
ENSG00000187772.8	LIN28B	Host	145	897	+	753	0.0703808	0.339092	0.365141	0.225386	0.0906791	0.380617	0.292563	0.236141	0.0426809	0.414686	0.305527	0.237105	0.108133	0.362544	0.280905	0.248418
ENSG00000183760.11	ACP7	Host	212	1528	+	1317	0	0	1	0	0.177528	0.214707	0.486854	0.120911	0	0	0	0	0.172598	0.269725	0.431128	0.126549
ENSG00000189030.10	VHLL	Host	119	538	+	420	0	0	0	0	0	0	0	0	0	0	0	0	0	0	0	0
ENSG00000187546.14	AGMO	Host	171	1508	+	1338	0.105421	0.122971	0.220589	0.551019	0.119725	0.238916	0.138515	0.502844	0.021747	0.157016	0.244029	0.577208	0.126948	0.20369	0.149223	0.52014
ENSG00000185955.5	SPACDR	Host	236	856	+	621	0	0.237841	0.633876	0.128284	0.0231502	0.223987	0.595191	0.157672	0.122414	0.196409	0.378935	0.302242	0	0.752171	0.0629761	0.184853
ENSG00000205867.3	KRTAP5-2	Host	45	578	+	534	0	0	0	0	0	0	0	0	0	0	0	0	0	0	0	0
ENSG00000196946.11	ZNF705A	Host	150	1052	+	903	0	0	0	0	0	0	0	0	1	0	0	0	0	0	1	0
ENSG00000185610.6	DBX2	Host	173	1192	+	1020	0	0	0	0	0	0	0	0	0	0	0	0	0	0	0	0
ENSG00000219200.12	RNASEK	Host	61	357	+	297	0.157062	0.484702	0.287271	0.0709656	0.196131	0.49947	0.223175	0.0812239	0.180013	0.390655	0.313038	0.116294	0.173478	0.411475	0.360582	0.0544641
ENSG00000277399.6	GPR179	Host	168	7271	+	7104	0	0.428713	0.571287	0	0	0.585274	0.414726	0	0	1	0	0	0	1	0	0
ENSG00000203995.11	ZYG11A	Host	125	2404	+	2280	0.155404	0.279768	0.167528	0.397301	0.228739	0.212093	0.303846	0.255323	0.0717791	0.200805	0.113946	0.61347	0.121337	0.183871	0.437787	0.257006
ENSG00000253831.3	ETV3L	Host	286	1371	+	1086	0	0	0	0	0.0207131	0.601221	0.284018	0.0940486	0	0	0	0	0	0.336329	0.591347	0.0723239
ENSG00000119283.16	TRIM67	Host	913	3264	+	2352	0.0848726	0.324928	0.108247	0.481953	0	0	0	1	0.10939	0.248645	0.169311	0.472654	0	0.537589	0	0.462411
ENSG00000197769.6	MAP1LC3C	Host	91	534	+	444	0.138503	0.596527	0.26497	0	0	0	0	1	0	0.31541	0.68459	0	0	0.124487	0.875513	0
ENSG00000214300.8	SPDYE3	Host	185	1834	+	1650	0	0	0	0	0	0	0	0	0	0	0	0	0	0	0	0
ENSG00000197768.11	STPG3	Host	2	928	+	927	0	0	0	0	0	0	0	0	0	0	0	0	0	0	0	0
ENSG00000198435.4	NRARP	Host	344	688	+	345	0.108507	0.623115	0.217965	0.0504132	0.16337	0.632268	0.0560034	0.148358	0.182985	0.412064	0.2385	0.166451	0.143538	0.856462	0	0
ENSG00000127418.15	FGFRL1	Host	346	1860	+	1515	0.0731211	0.450564	0.311963	0.164352	0.0940025	0.371628	0.432253	0.102116	0.0758676	0.350785	0.336177	0.23717	0.104776	0.410018	0.406057	0.0791492
ENSG00000177398.19	UMODL1	Host	1	3957	+	3957	0	0	0	0	0	0	0	0	0	0	0	0	0	0	0	0
ENSG00000176845.13	METRNL	Host	208	1143	+	936	0.0852932	0.570798	0.227417	0.116491	0.223054	0.451294	0.263288	0.0623636	0.121737	0.526523	0.177497	0.174244	0.240414	0.441909	0.223822	0.0938546
ENSG00000213171.3	LINGO4	Host	204	1985	+	1782	0	0	0	0	0	0	0	0	0	0	0	0	0	0	0	0
ENSG00000158014.15	SLC30A2	Host	223	1341	+	1119	0	0	0	0	0	0	0	0	0	0	1	0	0	0	0	0
ENSG00000137809.17	ITGA11	Host	98	3664	+	3567	0.117456	0.224836	0.269647	0.388061	0.235971	0.228311	0	0.535718	0.0770559	0.0824228	0.0795096	0.761012	0.0700684	0.238905	0.280035	0.410992
ENSG00000189127.8	ANKRD34B	Host	466	2010	+	1545	0	0	0.38182	0.61818	0	0	0	0	0	0	0.556294	0.443706	0.365986	0	0.365674	0.26834
ENSG00000280094.3	OR1B1	Host	534	1487	+	954	0	0	0	0	0	0	0	0	0	0	0	0	0	0	0	0
ENSG00000136834.3	OR1J1	Host	1	969	+	969	0	0	0	0	0	0	0	0	0	0	0	0	0	0	0	0
ENSG00000239590.1	OR1J4	Host	1	942	+	942	0	0	0	0	0	0	0	0	0	0.302274	0	0.697726	0	0	0	0
ENSG00000171459.4	OR1L6	Host	85	1020	+	936	0	0	0	0	0	0	0	0	0	0	0	0	0	0	0	0
ENSG00000171496.5	OR1L8	Host	664	1593	+	930	0	0	1	0	0	0	0	0	0	0	0	0	1	0	0	0
ENSG00000170929.6	OR1M1	Host	111	1052	+	942	0	0	0	0	0	0	0	0	0	0	0	0	0	0	0	0
ENSG00000171501.11	OR1N2	Host	101	1051	+	951	0	0	0	0	0	0	0	0	0	0	0	0	0	0	0	0
ENSG00000280204.4	OR1S1	Host	174	1112	+	939	0	0	0	0	0	0	0	0	0	0	0	0	0	0	0	0
ENSG00000197887.6	OR1S2	Host	1	939	+	939	0	0	0	0	0	0	0	0	0	0	0	0	0	0	0	0
ENSG00000170790.6	OR10A2	Host	428	1339	+	912	0	0	0	0	0	0	0	0	0	0	0	0	0	0	0	0
ENSG00000279000.4	OR10A6	Host	1982	2926	+	945	0	0	0	0	0	0	0	0	0	0	0	0	0	0	0	0
ENSG00000254737.3	OR10G4	Host	144	1079	+	936	0	0	0	0	0	0	0	0	0	0	0	0	0	0	0	0
ENSG00000182634.9	OR10G7	Host	461	1396	+	936	0	0	0	0	0	0	0	0	0	0	0	0	0	0	0	0
ENSG00000234560.5	OR10G8	Host	98	1033	+	936	0	0	0	0	0	0	0	0	0	0	0	0	0	0	0	0
ENSG00000176231.2	OR10H4	Host	1	951	+	951	0	0	0	0	0	0	0	0	0	0	0	0	0	0	0	0
ENSG00000172519.10	OR10H5	Host	68	1015	+	948	0	0	0	0	0	0	0	0	0	0	0	0	0	0	0	0
ENSG00000184155.8	OR10J5	Host	1	930	+	930	0	0	0	0	0	0	0	0	0	0	0	0	0	0	0	0
ENSG00000148488.17	ST8SIA6	Host	341	1537	+	1197	0	0	0	0	0	0	0	0	0	0	0	0	0	1	0	0
ENSG00000180475.4	OR10Q1	Host	44	1003	+	960	0	0	0	0	0	0	0	0	0	0	0	0	0	0	0	0
ENSG00000173285.5	OR10K1	Host	228	1169	+	942	0	0	0	0	0	0	0	0	0	0	0	0	0	0	0	0
ENSG00000196248.6	OR10S1	Host	118	1086	+	969	0	0	0	0	0	0	0	0	0	0	0	0	0	0	0	0
ENSG00000186306.1	OR10T2	Host	1	945	+	945	0	0	0	0	0	0	0	0	0	0	0	0	0	0	0	0
ENSG00000180708.6	OR10K2	Host	367	1305	+	939	0	0	0	0	0	0	0	0	0	0	0	0	0	0	0	0
ENSG00000279111.2	OR10X1	Host	1	981	+	981	0	0	0	0	0	0	0	0	0	0	0	0	0	0	0	0
ENSG00000198967.5	OR10Z1	Host	248	1189	+	942	0	0	0	0	0	0	0	0	0	0	0	0	0	0	0	0
ENSG00000176198.4	OR11H4	Host	58	1002	+	945	0	0	0	0	0	0	0	0	0	0	0	0	0	0	0	0
ENSG00000176219.3	OR11H6	Host	1	993	+	993	0	0	0	0	0	0	0	0	0	0	0	0	0	0	0	0
ENSG00000276119.1	OR13C2	Host	1	957	+	957	0	0	0	0	0	0	0	0	0	0	0	0	0	0	0	0
ENSG00000277556.1	OR13C5	Host	1	957	+	957	0	0	0	0	0	0	0	0	0	0	0	0	0	0	0	0
ENSG00000186943.1	OR13C8	Host	1	963	+	963	0	0	0	0	0	0	0	0	0	0	0	0	0	0	0	0
ENSG00000179055.8	OR13D1	Host	1	945	+	945	0	0	0	0	0	0	0	0	0	0	0	0	0	0	0	0
ENSG00000186881.3	OR13F1	Host	1	960	+	960	0	0	0	0	0	0	0	0	0	0	0	0	0	0	0	0
ENSG00000171054.9	OR13H1	Host	1	927	+	927	0	0	0	0	0	0	0	0	0	0	0	0	0	0	0	0
ENSG00000168828.6	OR13J1	Host	1	939	+	939	0	0	0	0	0	0	0	0	0	0	0	0	0	0	0	0
ENSG00000279486.6	OR2AG1	Host	473	1423	+	951	0	0	0	0	0	0	0	0	0	0	0	0	0	0	0	0
ENSG00000188124.4	OR2AG2	Host	893	1843	+	951	0	0.481062	0	0.518938	0	0	0	0	0	0	1	0	0	0	1	0
ENSG00000187080.10	OR2AK2	Host	145	1107	+	963	0	0	0	0	0	0	0	0	0	0	0	0	0	0	0	0
ENSG00000177535.10	OR2B11	Host	3549	4502	+	954	0	0	0	0	0	0	0	0	0	0	0	0	0	0	0	0
ENSG00000178358.5	OR2D3	Host	1	993	+	993	0	0	0	0	0	0	0	0	0	0	0	0	0	0	0	0
ENSG00000221910.3	OR2F2	Host	1	954	+	954	0	0	0	0	0	0	0	0	0	0	0	0	0	0	0	0
ENSG00000198128.4	OR2L3	Host	67	1005	+	939	0	0	0	0	0	0	0	0	0	0	0	0	0	0	0	0
ENSG00000198601.4	OR2M2	Host	70	1113	+	1044	0	0	0	0	0	0	0	0	0	0	0	0	0	0	0	0
ENSG00000228198.3	OR2M3	Host	56	994	+	939	0	0	0	0	0	0	0	0	0	0	0	0	0	0	0	0
ENSG00000162727.3	OR2M5	Host	1	939	+	939	0	0	0	0	0	0	0	0	0	0	0	0	0	0	0	0
ENSG00000177186.3	OR2M7	Host	1	939	+	939	0	0	0	0	0	0	0	0	0	0	0	0	0	0	0	0
ENSG00000177201.3	OR2T12	Host	269	1231	+	963	0	0	0	0	0	0	0	0	0	0	0	0	0	0	0	0
ENSG00000184022.4	OR2T10	Host	238	1176	+	939	0	0	0	0	0	0	0	0	0	0	0	0	0	0	0	0
ENSG00000182783.6	OR2T29	Host	58	1005	+	948	0	0	0	0	0	0	0	0	0	0	0	0	0	0	0	0
ENSG00000177212.4	OR2T33	Host	221	1183	+	963	0	0	0	0	0	0	0	0	0	0	0	0	0	0	0	0
ENSG00000196944.5	OR2T4	Host	1	963	+	963	0	0	0	0	0	0	0	0	0	0	0	0	0	0	0	0
ENSG00000203661.4	OR2T5	Host	1	948	+	948	0	0	0	0	0	0	0	0	0	0	0	0	0	0	0	0
ENSG00000181733.4	OR2Z1	Host	624	1568	+	945	0	0	0	0	0	0	0	0	0	0	0	0	0	0	0	0
ENSG00000172188.6	OR4C11	Host	724	1656	+	933	0	0	0	0	0	0	0	0	0	0	0	0	0	0	0	0
ENSG00000279514.2	OR4C16	Host	1	933	+	933	0	0	0	0	0	0	0	0	0	0	0	0	0	0	0	0
ENSG00000176547.11	OR4C3	Host	103	1011	+	909	0	0	0	0	0	0	0	0	0	0	0	0	0	0	0	0
ENSG00000185926.1	OR4C46	Host	1	930	+	930	0	0	0	0	0	0	0	0	0	0	0	0	0	0	0	0
ENSG00000181903.7	OR4C6	Host	91	1020	+	930	0	0	0	0	0	0	0	0	0	0	0	0	0	0	0	0
ENSG00000254466.2	OR4D10	Host	551	1486	+	936	0	0	0	0	0	0	0	0	0	0	0	0	0	0	0	0
ENSG00000176200.1	OR4D11	Host	1	936	+	936	0	0	0	0	0	0	0	0	0	0	0	0	0	0	0	0
ENSG00000255713.2	OR4D2	Host	91	1014	+	924	0	0	0	0	0	0	0	0	0	0	0	0	0	0	0	0
ENSG00000166884.3	OR4D6	Host	1	945	+	945	0	0	0	0	0	0	0	0	0	0	0	0	0	0	0	0
ENSG00000172742.6	OR4D9	Host	333	1277	+	945	0	0	0	0	0	0	0	0	0	0	0	0	0	0	0	0
ENSG00000169484.4	OR4K14	Host	195	1127	+	933	0	0	0	0	0	0	0	0	0	0	0	0	0	0	0	0
ENSG00000094661.3	OR1I1	Host	80	1147	+	1068	0	0	0	0	0	0	0	0	0	0	0	0	0	0	0	0
ENSG00000176253.4	OR4K13	Host	325	1239	+	915	0	0	0	0	0	0	0	0	0	0	0	0	0	0	0	0
ENSG00000176230.7	OR4K17	Host	187	1125	+	939	0	0	0	0	0	0	0	0	0	0	0	0	0	0	0	0
ENSG00000176246.1	OR4L1	Host	1	939	+	939	0	0	0	0	0	0	0	0	0	0	0	0	0	0	0	0
ENSG00000274102.3	OR4M2	Host	99	1040	+	942	0	0	0	0	0	0	0	0	0	0	0	0	0	0	0	0
ENSG00000176294.6	OR4N2	Host	85	1008	+	924	0	0	0	0	0	0	0	0	0	0	0	0	0	0	0	0
ENSG00000184394.3	OR4N5	Host	452	1378	+	927	0	0	0	0	0	0	0	0	0	0	0	0	0	0	0	0
ENSG00000176555.1	OR4S1	Host	1	930	+	930	0	0	0	0	1	0	0	0	0	0	0	0	0	0	0	0
ENSG00000176567.1	OR4X1	Host	1	918	+	918	0	0	0	0	0	0	0	0	0	0	0	0	0	0	0	0
ENSG00000172208.7	OR4X2	Host	1	912	+	912	0	0	0	0	0	0	0	0	0	0	0	0	0	0	0	0
ENSG00000172320.4	OR5A1	Host	401	1348	+	948	0	0	0	0	0	0	0	0	0	0	0	0	0	0	0	0
ENSG00000176495.3	OR5AN1	Host	392	1327	+	936	0	0	0	0	0	0	0	0	0	0	0	0	0	0	0	0
ENSG00000172459.5	OR5AR1	Host	1	933	+	933	0	0	0	0	0	0	0	0	0	0	0	0	0	0	0	0
ENSG00000169327.5	OR5AU1	Host	192	1127	+	936	0	0	0	0	0	0	0	0	0	0	0	0	0	0	0	0
ENSG00000153230.4	OR14K1	Host	1	945	+	945	0	0	0	0	0	0	0	0	0	0	0	0	0	0	0	0
ENSG00000172362.4	OR5B12	Host	211	1155	+	945	0	0	0	0	0	0	0	0	0	0	0	0	0	0	0	0
ENSG00000189181.6	OR14I1	Host	354	1289	+	936	0	0	0	0	0	0	0	0	0	0	0	0	0	0	0	0
ENSG00000186113.1	OR5D14	Host	1	945	+	945	0	0	0	0	0	0	0	0	0	0	0	0	0	0	0	0
ENSG00000232382.2	OR5K1	Host	119	1045	+	927	0	0	0	0	0	0	0	0	0	0	0	0	0	0	0	0
ENSG00000231861.3	OR5K2	Host	1	951	+	951	0	0	0	0	0	0	0	0	0	0	0	0	0	0	0	0
ENSG00000279395.3	OR5L1	Host	101	1036	+	936	0	0	0	0	0	0	0	0	0	0	0	0	0	0	0	0
ENSG00000205030.1	OR5L2	Host	1	936	+	936	0	0	0	0	0	0	0	0	0	0	0	0	0	0	0	0
ENSG00000255012.3	OR5M1	Host	36	983	+	948	0	0	0	0	0	0	0	0	0	0	0	0	0	0	0	0
ENSG00000254834.5	OR5M10	Host	1	948	+	948	0	0	0	0	0	0	0	0	0	0	0	0	0	0	0	0
ENSG00000174937.5	OR5M3	Host	177	1100	+	924	0	0	0	0	0	0	0	0	0	0	0	0	0	0	0	0
ENSG00000150269.1	OR5M9	Host	1	933	+	933	0	0	0	0	0	0	0	0	0	0	0	0	0	0	0	0
ENSG00000279961.2	OR8U3	Host	1	975	+	975	0	0	0	0	0	0	0	0	0	0	0	0	0	0	0	0
ENSG00000181698.5	OR5T1	Host	291	1271	+	981	0	0	0	0	0	0	0	0	0	0	0	0	0	0	0	0
ENSG00000181718.7	OR5T2	Host	282	1238	+	957	0	0	0	0	0	0	0	0	0	0	0	0	0	0	0	0
ENSG00000172489.7	OR5T3	Host	1	969	+	969	0	0	0	0	0	0	0	0	0	0	0	0	0	0	0	0
ENSG00000205496.1	OR51A2	Host	1	942	+	942	0	0	0	0	0	0	0	0	0	0	0	0	0	0	0	0
ENSG00000176895.9	OR51A7	Host	94	1032	+	939	0	0	0	0	0	0	0	0	0	0	0	0	0	0	0	0
ENSG00000176239.7	OR51B6	Host	1	939	+	939	0	0	0	0	0	0	0	0	0	0	0	0	0	0	0	0
ENSG00000197428.3	OR51D1	Host	292	1266	+	975	0	0	0	0	0	0	0	0	0	0	0	0	0	0	0	0
ENSG00000280021.3	OR51F1	Host	1	960	+	960	0	0	0	0	0	0	0	0	0	0	0	0	0	0	0	0
ENSG00000176925.8	OR51F2	Host	102	1094	+	993	0	0	0	0	0	0	0	0	0	0	0	0	0	0	0	0
ENSG00000187918.6	OR51I2	Host	273	1211	+	939	0	0	0	0	0	0	0	0	0	0	0	0	0	0	0	0
ENSG00000176798.3	OR51L1	Host	747	1694	+	948	0	0	0	0	0	0	0	0	0	0	0	0	0	0	0	0
ENSG00000184698.5	OR51M1	Host	228	1208	+	981	0	0	0	0	0	0	0	0	0	0	0	0	0	0	0	0
ENSG00000167360.6	OR51Q1	Host	91	1044	+	954	0	0	0	0	0	0	0	0	0	0	0	0	0	0	0	0
ENSG00000176922.5	OR51S1	Host	1	972	+	972	0	0	0	0	0	0	0	0	0	0	0	0	0	0	0	0
ENSG00000176900.2	OR51T1	Host	1	984	+	984	0	0	0	0	0	0	0	0	0	0	0	0	0	0	0	0
ENSG00000176742.3	OR51V1	Host	1	948	+	948	0	0	0	0	0	0	0	0	0	0	0	0	0	0	0	0
ENSG00000149273.15	RPS3	Host	31	762	+	732	0.309144	0.210812	0.237717	0.242327	0.409227	0.169829	0.276427	0.144517	0.251731	0.170568	0.254691	0.32301	0.418846	0.185355	0.23983	0.155969
ENSG00000171944.2	OR52A5	Host	107	1057	+	951	0	0	0	0	0	0	0	0	0	0	0	0	0	0	0	0
ENSG00000221996.6	OR52B4	Host	92	1036	+	945	0	0	0	0	0	0	0	0	0	0	0	0	0	0	0	0
ENSG00000187747.2	OR52B6	Host	1	1008	+	1008	0	0	0	0	0	0	0	0	0	0	0	0	0	0	0	0
ENSG00000181609.5	OR52D1	Host	23	979	+	957	0	0	0	0	0	0	0	0	0	0	0	0	0	0	0	0
ENSG00000176787.2	OR52E2	Host	1	978	+	978	0	0	0	0	0	0	0	0	0	0	0	0	0	0	0	0
ENSG00000180974.5	OR52E4	Host	161	1099	+	939	0	0	0	0	0	0	0	0	0	0	0	0	0	0	0	0
ENSG00000277932.2	OR52E5	Host	291	1274	+	984	0	0	0	0	0	0	0	0	0	0	0	0	0	0	0	0
ENSG00000205409.3	OR52E6	Host	1	942	+	942	0	0	0	0	0	0	0	0	0	0	0	0	0	0	0	0
ENSG00000183269.6	OR52E8	Host	1	942	+	942	0	0	0	0	0	0	0	0	0	0	0	0	0	0	0	0
ENSG00000232268.8	OR52I1	Host	1	975	+	975	0	0	0	0	0	0	0	0	0	0	0	0	0	0	0	0
ENSG00000196778.4	OR52K1	Host	860	1804	+	945	0	0	0	0	0	0	0	0	0	0	0	0	0	0	0	0
ENSG00000181963.5	OR52K2	Host	46	990	+	945	0	0	0	0	0	0	0	0	0	0	0	0	1	0	0	0
ENSG00000183313.4	OR52L1	Host	56	1045	+	990	0	0	0	0	0	0	0	0	0	0	0	0	0	0	0	0
ENSG00000180988.3	OR52N2	Host	186	1151	+	966	0	0	0	0	0	0	0	0	0	0	0	0	0	0	0	0
ENSG00000181074.5	OR52N4	Host	112	1077	+	966	0	0	0	0	0	0	0	0	0	0	0	0	0	0	0	0
ENSG00000279270.2	OR52R1	Host	1	948	+	948	1	0	0	0	0	0	0	0	0	0	0	0	0	0	0	0
ENSG00000175485.3	OR52W1	Host	1	963	+	963	0	0	0	0	0	0	0	0	0	0	0	0	0	0	0	0
ENSG00000183389.5	OR56A4	Host	221	1162	+	942	0	0	0	0	0	0	0	0	0	0	0	0	0	0	0	0
ENSG00000181023.8	OR56B1	Host	70	1044	+	975	0	0	0	0	0	0	0	0	0	0	0	0	0	0	0	0
ENSG00000180919.3	OR56B4	Host	96	1055	+	960	0	0	0	0	0	0	0	0	0	0	0	0	0	0	0	0
ENSG00000205330.4	OR6C1	Host	291	1229	+	939	0	0	0	0	0	0	0	0	0	0	0	0	0	0	0	0
ENSG00000185821.3	OR6C76	Host	1	939	+	939	0	0	0	0	0	0	0	0	0	0	0	0	0	0	0	0
ENSG00000180433.6	OR6K6	Host	169	1128	+	960	0	0	0	0	0	0	0	0	0	0	0	0	0	0	0	0
ENSG00000197403.5	OR6N1	Host	194	1132	+	939	0	0	0	0	0	0	0	0	0	0	0	0	0	0	0	0
ENSG00000279051.5	OR6Q1	Host	1	954	+	954	0	0	0	0	0	0	0	0	0	0	0	0	0	0	0	0
ENSG00000181499.3	OR6T1	Host	1	972	+	972	0	0	0	0	0	0	0	0	0	0	0	0	0	0	0	0
ENSG00000221931.3	OR6X1	Host	1	939	+	939	0	0	0	0	0	0	0	0	0	0	0	0	0	0	0	0
ENSG00000197532.3	OR6Y1	Host	1573	2550	+	978	0	0	0	0	0	0	0	0	0	0	0	0	0	0	0	0
ENSG00000127515.3	OR7A10	Host	436	1365	+	930	0	0	0	0	0	0	0	0	0	0	0	0	0	0	0	0
ENSG00000174667.4	OR7D4	Host	404	1342	+	939	0	0	0	0	0	0	0	0	0	0	0	0	0	0	0	0
ENSG00000161807.3	OR7G1	Host	1	936	+	936	0	0	0	0	0	0	0	0	0	0	0	0	0	0	0	0
ENSG00000170923.4	OR7G2	Host	179	1153	+	975	0	0	0	0	1	0	0	0	1	0	0	0	0	0	0	0
ENSG00000196119.8	OR8A1	Host	124	1053	+	930	0	0	0	0	0	0	0	0	0	0	0	0	0	0	0	0
ENSG00000170953.4	OR8B12	Host	1	933	+	933	0	0	0	0	0	0	0	0	0	0	0	0	0	0	0	0
ENSG00000280090.3	OR8B4	Host	1	930	+	930	0	0	0	0	0	0	0	0	0	0	0	0	0	0	0	0
ENSG00000181518.4	OR8D4	Host	107	1051	+	945	0	0	0	0	0	0	0	0	0	0	0	0	0	0	0	0
ENSG00000255298.5	OR8G5	Host	274	1209	+	936	0	0	0	0	0	0	0	0	0	0	0	0	0	0	0	0
ENSG00000181693.9	OR8H1	Host	327	1262	+	936	0	0	0	0	0	0	0	0	0	0	0	0	0	0	0	0
ENSG00000181761.5	OR8H3	Host	1	939	+	939	0	0	0	0	0	0	0	0	0	0	0	0	0	0	0	0
ENSG00000280314.4	OR8K3	Host	106	1044	+	939	0	0	0	0	0	0	0	0	0	0	0	0	0	0	0	0
ENSG00000172199.1	OR8U1	Host	1	930	+	930	0	0	0	0	0	0	0	0	0	0	0	0	0	0	0	0
ENSG00000172487.4	OR8J1	Host	56	1006	+	951	0	0	0	0	0	0	0	0	0	0	0	0	0	0	0	0
ENSG00000188760.11	TMEM198	Host	390	1472	+	1083	0	0	0.622224	0.377776	0.290288	0.0877702	0.621942	0	0.0809327	0.519418	0	0.39965	0.184886	0.630386	0.184728	0
ENSG00000183908.7	LRRC55	Host	71	967	+	897	0	0	0	0	0	0	0	0	0	0	0	0	0	0	0	0
ENSG00000172377.3	OR9I1	Host	482	1426	+	945	0	0	0	0	0	0	0	0	0	0	0	0	0	0	0	0
ENSG00000186509.4	OR9Q1	Host	317	1249	+	933	0	0	0	0	0	0	0	0	0	0	0	0	0	0	0	0
ENSG00000174914.3	OR9G1	Host	115	1032	+	918	0	0	0	0	0	0	0	0	0	0	0	0	0	0	0	0
ENSG00000162763.4	LRRC52	Host	298	1239	+	942	0	0	0	0	0	0	0	0	0	0	0	0	0	0	0	0
ENSG00000204701.3	OR2J3	Host	419	1354	+	936	0	0	0	0	0	0	0	0	0	0	0	0	0	0	0	0
ENSG00000198283.3	OR5B21	Host	1	930	+	930	0	0	0	0	0	0	0	0	0	0	0	0	0	0	0	0
ENSG00000284733.2	OR4F29	Host	1	939	+	939	0	0	0	0	0	0	0	0	0	0	0	0	0	0	0	0
ENSG00000204703.5	OR2B3	Host	66	1007	+	942	0	0	0	0	0	0	0	0	0	0	0	0	0	0	0	0
ENSG00000171481.5	OR1L3	Host	1	975	+	975	0	0	0	0	0	0	0	0	0	0	0	0	0	1	0	0
ENSG00000136939.1	OR1L4	Host	1	936	+	936	0	0	0	0	0	0	0	0	0	0	0	0	0	0	0	0
ENSG00000173679.2	OR1L1	Host	1	933	+	933	0	0	0	0	0	0	0	0	0	0	0	0	0	0	0	0
ENSG00000278870.2	OR51G1	Host	1	966	+	966	0	0	0	0	0	0	0	0	0	0	0	0	0	0	0	0
ENSG00000176893.6	OR51G2	Host	251	1195	+	945	0	0	0	0	0	0	0	0	0	0	0	0	0	0	0	0
ENSG00000130538.6	OR11H1	Host	1	948	+	948	0	0	0	0	0	0	0	0	0	0	0	0	0	0	0	0
ENSG00000176695.8	OR4F17	Host	192	1109	+	918	0	0	0	0	0	0	0	0	0	0	0	0	0	0	0	0
ENSG00000183706.6	OR4N4	Host	1	951	+	951	0	0	0	0	0	0	0	0	0	0	0	0	0	0	0	0
ENSG00000057294.19	PKP2	Host	47	2560	+	2514	0.0732144	0.227266	0.157102	0.542417	0.0986301	0.264363	0.237587	0.39942	0.0334778	0.193793	0.0822956	0.690434	0.0999935	0.277012	0.274748	0.348246
ENSG00000170605.7	OR9K2	Host	205	1146	+	942	0	0	0	0	0	0	0	0	0	0	0	0	0	0	0	0
ENSG00000255223.5	OR5M11	Host	1	918	+	918	0	0	0	0	0	0	0	0	0	0	0	0	0	0	0	0
ENSG00000221954.2	OR4C12	Host	35	964	+	930	0	0	0	0	0	0	0	0	0	0	0	0	0	0	0	0
ENSG00000221840.4	OR4A5	Host	54	1001	+	948	0	0	0	0	0	0	0	0	0	0	0	0	0	0	0	0
ENSG00000170004.19	CHD3	Host	213	6215	+	6003	0.0338797	0.221706	0.220071	0.524344	0.0660426	0.247431	0.280705	0.405821	0.0118635	0.126745	0.128755	0.732636	0.0597753	0.23233	0.402483	0.305412
ENSG00000181961.5	OR4A16	Host	1	987	+	987	0	0	0	0	0	0	0	0	0	0	0	0	0	0	0	0
ENSG00000181958.5	OR4A15	Host	1	945	+	945	0	0	0	0	0	0	0	0	0	0	0	0	0	0	0	0
ENSG00000244623.2	OR2AE1	Host	1	972	+	972	0	0	0	0	0	0	0	0	0	0	0	0	0	0	0	0
ENSG00000284662.2	OR4F16	Host	1	939	+	939	0	0	0	0	0	0	0	0	0	0	0	0	0	0	0	0
ENSG00000188340.3	OR6N2	Host	42	995	+	954	0	0	0	0	0	0	0	0	0	0	0	0	0	0	0	0
ENSG00000196171.3	OR6K2	Host	1	975	+	975	0	0	0	0	0	0	0	0	0	0	0	0	0	0	0	0
ENSG00000179919.3	OR10A7	Host	1	951	+	951	0	0	0	0	0	0	0	0	0	0	0	0	0	0	0	0
ENSG00000221813.4	OR6B1	Host	357	1292	+	936	0	0	0	0	0	0	0	0	0	0	0	0	0	0	0	0
ENSG00000181371.5	OR5M8	Host	1	936	+	936	0	0	0	0	0	0	0	0	0	0	0	0	0	0	0	0
ENSG00000186513.4	OR9Q2	Host	212	1156	+	945	0	0	0	0	0	0	0	0	0	0	0	0	0	0	0	0
ENSG00000172457.7	OR9G4	Host	65	1003	+	939	0	0	0	0	0	0	0	0	0	0	0	0	0	0	0	0
ENSG00000169214.5	OR6F1	Host	443	1369	+	927	0	0	0	0	0	0	0	0	0	0	0	0	0	0	0	0
ENSG00000221970.4	OR2A1	Host	134	1066	+	933	0	0	0	0	0	0	0	0	0	0	0	0	0	0	0	0
ENSG00000167359.8	OR51I1	Host	1	945	+	945	0	0	0	0	0	0	0	0	0	0	0	0	0	0	0	0
ENSG00000181616.10	OR52H1	Host	120	1064	+	945	0	0	0	0	0	0	0	0	0	0	0	0	0	0	0	0
ENSG00000181273.3	OR5AK2	Host	1	930	+	930	0	0	0	0	0	0	0	0	0	0	0	0	0	0	0	0
ENSG00000172289.3	OR10V1	Host	1	930	+	930	0	0	0	0	0	0	0	0	0	0	0	0	0	0	0	0
ENSG00000196099.5	OR6M1	Host	1	942	+	942	0	0	0	0	0	0	0	0	0	0	0	0	0	0	0	0
ENSG00000184140.6	OR4F6	Host	71	1009	+	939	0	0	0	0	0	0	0	0	0	0	0	0	0	0	0	0
ENSG00000203757.2	OR6K3	Host	56	1003	+	948	0	0	0	0	0	0	0	0	0	0	0	0	0	0	0	0
ENSG00000243896.4	OR2A7	Host	97	1029	+	933	0	0	0	0	0	0	0	0	0	0	0	0	0	0	0	0
ENSG00000205497.5	OR51A4	Host	124	1065	+	942	0	0	0	0	0	0	0	0	0	0	0	0	0	0	0	0
ENSG00000081277.13	PKP1	Host	198	2378	+	2181	0	0	0	0	0.36846	0	0.63154	0	0	0	0	0	0	0	0	1
ENSG00000231192.3	OR5H1	Host	149	1090	+	942	0	0	0	0	0	0	0	0	0	0	0	0	0	0	0	0
ENSG00000148908.15	RGS10	Host	82	627	+	546	0.0766263	0.369589	0.407412	0.146373	0.136886	0.383214	0.346933	0.132968	0.0858773	0.293001	0.395872	0.225249	0.146482	0.398563	0.376716	0.0782385
ENSG00000187537.13	POTEG	Host	53	1579	+	1527	0	0	0	0	0	0	0	0	0	0	0	0	0	0	0	0
ENSG00000079805.19	DNM2	Host	165	2777	+	2613	0.062252	0.136663	0.143524	0.657561	0.0998533	0.21014	0.232935	0.457071	0.043769	0.10029	0.115896	0.740045	0.12083	0.200583	0.237757	0.44083
ENSG00000148356.15	LRSAM1	Host	349	2520	+	2172	0.0970815	0.263477	0.178094	0.461347	0.112623	0.2607	0.288515	0.338163	0.0734511	0.176776	0.145264	0.604509	0.139985	0.213853	0.294264	0.351898
ENSG00000163531.17	NFASC	Host	331	4053	+	3723	0.0271698	0.156026	0.311872	0.504932	0.130723	0.237149	0.224059	0.408068	0.0919447	0	0	0.908055	0	0.284544	0.38912	0.326336
ENSG00000175155.11	YPEL2	Host	366	725	+	360	0.0521116	0.19238	0.455748	0.299761	0.0964109	0.300907	0.383803	0.218879	0.148948	0.298729	0.230536	0.321787	0.0927418	0.310566	0.416983	0.179709
ENSG00000204571.7	KRTAP5-11	Host	39	509	+	471	0	0	0	0	0	0	0	0	0	0	0	0	0	0	0	0
ENSG00000099785.11	MARCHF2	Host	169	909	+	741	0.415062	0.409631	0.109525	0.065782	0.387671	0.332249	0.224677	0.0554032	0.481957	0.333919	0.122308	0.0618163	0.44792	0.301397	0.18587	0.0648122
ENSG00000203852.4	H3C15	Host	48	458	+	411	0	0	0	0	0	0	0	0	0	0	0	0	0	0	0	0
ENSG00000169208.3	OR10G3	Host	309	1250	+	942	0	0	0	0	0	0	0	0	0	0	0	0	0	0	0	0
ENSG00000255582.1	OR10G2	Host	99	1031	+	933	0	0	0	0	0	0	0	0	0	0	0	0	0	0	0	0
ENSG00000284609.2	OR8B3	Host	353	1294	+	942	0	0	0	0	0	0	0	0	0	0	0	0	0	0	0	0
ENSG00000284680.3	OR8B2	Host	144	1085	+	942	0	0	0	0	0	0	0	0	0	0	0	0	0	0	0	0
ENSG00000172769.4	OR5B3	Host	101	1045	+	945	0	0	0	0	0	0	0	0	0	0	0	0	0	0	0	0
ENSG00000175619.3	OR4B1	Host	1	930	+	930	0	0	0	0	0	0	0	0	0	0	0	0	0	0	0	0
ENSG00000198104.4	OR2T6	Host	468	1394	+	927	0	0	0	0	0	0	0	0	0	0	0	0	0	0	0	0
ENSG00000182836.11	PLCXD3	Host	76	1041	+	966	0.0238316	0.478997	0.0911848	0.405987	0	0	1	0	0.0439375	0.250654	0.0906731	0.614735	0	0	1	0
ENSG00000230301.6	OR5H6	Host	90	1019	+	930	0	0	0	0	0	0	0	0	0	0	0	0	0	0	0	0
ENSG00000221989.3	OR2A2	Host	1	957	+	957	0	0	0	0	0	0	0	0	0	0	0	0	0	0	0	0
ENSG00000197938.6	OR5H2	Host	399	1328	+	930	0	0	0	0	0	0	0	0	0	0	0	0	0	0	0	0
ENSG00000176281.5	OR4K5	Host	1	972	+	972	0	0	0	0	0	0	0	0	0	0	0	0	0	0	0	0
ENSG00000186092.7	OR4F5	Host	61	1041	+	981	0	0	0	0	0	0	0	0	0	0	0	0	0	0	0	0
ENSG00000169488.7	OR4K15	Host	1	975	+	975	0	0	0	0	0	0	0	0	0	0	0	0	0	0	0	0
ENSG00000197437.5	OR13G1	Host	339	1262	+	924	0	0	0	0	0	0	0	0	0	0	0	0	0	0	0	0
ENSG00000197786.3	OR5B17	Host	1	945	+	945	0	0	0	0	0	0	0	0	0	0	0	0	0	0	0	0
ENSG00000197706.5	OR6C74	Host	219	1157	+	939	0	0	0	0	0	0	0	0	0	0	0	0	0	0	0	0
ENSG00000174970.5	OR10AG1	Host	39	1004	+	966	0	0	0	0	0	0	0	0	0	0	0	0	0	0	0	0
ENSG00000174957.1	OR5J2	Host	1	939	+	939	0	0	0	0	0	0	0	0	0	0	0	0	0	0	0	0
ENSG00000188324.4	OR6C6	Host	277	1221	+	945	0	0	0	0	0	0	0	0	0	0	0	0	0	0	0	0
ENSG00000179626.4	OR6C4	Host	536	1465	+	930	0	0	0	0	0	0	0	0	0	0	0	0	0	0	0	0
ENSG00000196539.3	OR2T3	Host	1	957	+	957	0	0	0	0	0	0	0	0	0	0	0	0	0	0	0	0
ENSG00000205029.1	OR5D16	Host	1	987	+	987	0	0	0	0	0	0	0	0	0	0	0	0	0	0	0	0
ENSG00000187857.5	OR6C75	Host	401	1339	+	939	0	0	0	0	0	0	0	0	0	0	0	0	0	0	0	0
ENSG00000129667.13	RHBDF2	Host	291	2774	+	2484	0.0536669	0.248862	0.249489	0.447982	0.0928141	0.216269	0.339051	0.351867	0.0591124	0.157013	0.206932	0.576943	0.083465	0.238174	0.337168	0.341193
ENSG00000184954.4	OR6C70	Host	1	939	+	939	0	0	0	0	0	0	0	0	0	0	0	0	0	0	0	0
ENSG00000176299.5	OR4M1	Host	120	1061	+	942	0	0	0	0	0	0	0	0	0	0	0	0	0	0	0	0
ENSG00000165762.3	OR4K2	Host	1017	1961	+	945	0	0	0	0	0	0	0	0	0	0	0	0	0	0	0	0
ENSG00000176269.4	OR4F21	Host	1	939	+	939	0	0	0	0	0	0	0	0	0	0	0	0	0	0	0	0
ENSG00000237388.3	OR4A47	Host	1	930	+	930	0	0	0	0	0	0	0	0	0	0	0	0	0	0	0	0
ENSG00000292249.1	OR4C45	Host	1	921	+	921	0	0	0	0	0	0	0	0	0	0	0	0	0	0	0	0
ENSG00000236032.3	OR5H14	Host	95	1027	+	933	0	0	0	0	0	0	0	0	0	0	0	0	0	0	0	0
ENSG00000233412.6	OR5H15	Host	155	1096	+	942	0	0	0	0	0	0	0	0	0	0	0	0	0	0	0	0
ENSG00000206536.1	OR5K3	Host	1	966	+	966	0	0	0	0	0	0	0	0	0	0	0	0	0	0	0	0
ENSG00000196098.2	OR5K4	Host	1	966	+	966	0	0	0	0	0	0	0	0	0	0	0	0	0	0	0	0
ENSG00000205328.3	OR6C65	Host	1	939	+	939	0	0	0	0	0	0	0	0	0	0	0	0	0	0	0	0
ENSG00000205327.3	OR6C68	Host	1	939	+	939	0	0	0	0	0	0	0	0	0	0	0	0	0	0	0	0
ENSG00000177462.9	OR2T8	Host	288	1226	+	939	0	0	0	0	0	0	0	0	0	0	0	0	0	0	0	0
ENSG00000172365.4	OR5B2	Host	187	1116	+	930	0	0	0	0	0	0	0	0	0	0	0	0	0	0	0	0
ENSG00000171049.9	FPR2	Host	66	1121	+	1056	0	0	0	0	0	0	0	0	0	0	0	0	0	0	0	0
ENSG00000133961.22	NUMB	Host	287	2242	+	1956	0.0556233	0.203612	0.32899	0.411775	0.0650421	0.205313	0.256629	0.473016	0.0279625	0.142255	0.200563	0.629219	0.0608777	0.216024	0.386015	0.337083
ENSG00000099290.17	WASHC2A	Host	53	4078	+	4026	0.17173	0.262981	0.17522	0.39007	0.108382	0.327699	0.394755	0.169164	0	0.257211	0.218929	0.52386	0.192567	0.2686	0.384807	0.154025
ENSG00000127903.14	ZNF835	Host	230	1843	+	1614	0	0	0	0	0	0	0	0	0	0	0	0	0	0	0	0
ENSG00000128000.17	ZNF780B	Host	89	2590	+	2502	0.0837462	0.389459	0.31355	0.213245	0.0678189	0.392984	0.304017	0.235181	0.0675141	0.346311	0.284989	0.301186	0.0703233	0.416079	0.328585	0.185013
ENSG00000182083.8	OR6B2	Host	1	939	+	939	0	0	0	0	0	0	0	0	0	0	0	0	0	0	0	0
ENSG00000161999.13	JMJD8	Host	16	810	+	795	0.182768	0.409889	0.274276	0.133067	0.248203	0.418292	0.238849	0.0946558	0.216048	0.343586	0.26051	0.179856	0.243668	0.3715	0.315113	0.0697196
ENSG00000205869.2	KRTAP5-1	Host	35	871	+	837	0	0	0	0	0	0	0	0	0	0	0	0	0	0	0	0
ENSG00000145425.10	RPS3A	Host	26	820	+	795	0.295546	0.223036	0.21427	0.267148	0.28025	0.239575	0.309553	0.170622	0.271263	0.197551	0.271934	0.259253	0.309253	0.228415	0.300927	0.161404
ENSG00000226941.9	RBMY1J	Host	178	1668	+	1491	0	0	0	0	0	0	0	0	0	0	0	0	0	0	0	0
ENSG00000242389.9	RBMY1E	Host	118	1608	+	1491	0	0	0	0	0	0	0	0	0	0	0	0	0	0	0	0
ENSG00000244395.6	RBMY1D	Host	153	1643	+	1491	0	0	0	0	0	0	0	0	0	0	0	0	0	0	0	0
ENSG00000242875.7	RBMY1B	Host	153	1643	+	1491	0	0	0	0	0	0	0	0	0	0	0	0	0	0	0	0
ENSG00000154511.12	DIPK1A	Host	34	1320	+	1287	0.0520295	0.25488	0.417527	0.275563	0.0392122	0.250433	0.433916	0.276438	0.0520748	0.247291	0.388383	0.312251	0.0429215	0.293756	0.486724	0.176598
ENSG00000238083.10	LRRC37A2	Host	246	5348	+	5103	0.288749	0.270355	0.324239	0.116657	0.161701	0.614632	0.118781	0.104887	0.0653045	0.390012	0.16846	0.376223	0.0479958	0.450028	0.431595	0.0703809
ENSG00000119487.17	MAPKAP1	Host	308	1876	+	1569	0.170506	0.42861	0.275728	0.125155	0.257038	0.424448	0.216246	0.102267	0.142766	0.379728	0.273697	0.203809	0.225402	0.333736	0.351308	0.0895544
ENSG00000181072.12	CHRM2	Host	624	2024	+	1401	0	0	0	0	0	0	0	0	0	0	0	0	0	0	0	0
ENSG00000140750.17	ARHGAP17	Host	109	2754	+	2646	0.0626552	0.223259	0.216821	0.497265	0.0830409	0.229759	0.262191	0.425009	0.0230738	0.132526	0.127324	0.717077	0.0766041	0.239659	0.367387	0.316351
ENSG00000172794.20	RAB37	Host	18	689	+	672	0.0526385	0.217266	0.516103	0.213993	0.0992853	0.560364	0.34035	0	0.178783	0.184641	0.362591	0.273985	0	0.427421	0.572579	0
ENSG00000117322.19	CR2	Host	92	3370	+	3279	0	0	0	0	0	0	0	0	0	1	0	0	0	0	0	0
ENSG00000186787.10	SPIN2B	Host	314	1090	+	777	0.0603985	0.144519	0.327388	0.467694	0.0556741	0.404001	0.477127	0.0631976	0.0516248	0.220882	0.319612	0.407881	0.104956	0.178929	0.37752	0.338595
ENSG00000133142.19	TCEAL4	Host	211	858	+	648	0.0229829	0.124018	0.420355	0.432644	0.031454	0.204008	0.415076	0.349462	0.0199949	0.151219	0.365702	0.463084	0.0306118	0.182924	0.438922	0.347543
ENSG00000198034.11	RPS4X	Host	54	845	+	792	0.280716	0.216595	0.190187	0.312503	0.363338	0.226379	0.183007	0.227277	0.2194	0.188762	0.207116	0.384722	0.36689	0.185102	0.227521	0.220486
ENSG00000108587.16	GOSR1	Host	27	773	+	747	0.0609988	0.199635	0.363215	0.376151	0.0692288	0.250188	0.335807	0.344776	0.0467085	0.15862	0.236598	0.558074	0.0628849	0.198332	0.509506	0.229278
ENSG00000205846.4	CLEC6A	Host	151	780	+	630	0	0	0	0	0	0	0	0	0	0	0	0	0	0	0	0
ENSG00000147118.12	ZNF182	Host	321	2183	+	1863	0.0715063	0.247314	0.286034	0.395146	0.0784457	0.321112	0.165484	0.434958	0.0553466	0.177604	0.258704	0.508346	0.142572	0.18793	0.328957	0.340541
ENSG00000182698.12	RESP18	Host	1	687	+	687	0	0	0	0	0	0	0	0	0	0	0	0	0	0	0	0
ENSG00000164743.5	C8orf48	Host	124	1083	+	960	0.0587059	0.0481608	0.529464	0.36367	0.148986	0.257411	0.255363	0.33824	0	0.233906	0.40615	0.359944	0.230609	0.336979	0.263329	0.169082
ENSG00000186628.12	FSD2	Host	183	2432	+	2250	0	0	0	0	0	0	0	0	0	0	0	0	0	0	0	0
ENSG00000106443.17	PHF14	Host	453	3299	+	2847	0.0716849	0.231186	0.274778	0.422351	0.0591411	0.169936	0.27621	0.494713	0.0382743	0.151517	0.22201	0.588198	0.0645807	0.219366	0.285272	0.430781
ENSG00000182700.5	IGIP	Host	2541	2702	+	162	0	0.129429	0.172472	0.698099	0	0	0.274041	0.725959	0	0.246348	0.0712922	0.68236	0	0.509124	0.198925	0.291951
ENSG00000121067.19	SPOP	Host	232	1356	+	1125	0.0485371	0.205287	0.31807	0.428106	0.0843678	0.210271	0.333473	0.371888	0.0413401	0.159141	0.256642	0.542877	0.120094	0.220102	0.340638	0.319166
ENSG00000163219.12	ARHGAP25	Host	390	2330	+	1941	0.126192	0.181169	0.301773	0.390866	0	0.400984	0.473564	0.125451	0.136594	0.146108	0.211416	0.505882	1	0	0	0
ENSG00000143061.18	IGSF3	Host	747	4331	+	3585	0.0411912	0.171569	0.209169	0.578071	0.0718	0.179399	0.279489	0.469313	0.0378643	0.1199	0.166531	0.675704	0.0984261	0.233625	0.246612	0.421337
ENSG00000153896.19	ZNF599	Host	375	2141	+	1767	0.0268978	0.51488	0.291597	0.166626	0.0982954	0.396269	0.505435	0	0.094812	0.283964	0.293493	0.327731	0.126996	0.433004	0.253775	0.186226
ENSG00000213462.5	ERV3-1	Host	536	2350	+	1815	0.132454	0.169029	0.197087	0.50143	0.114305	0.184324	0.326532	0.374839	0	0.323891	0.234332	0.441777	0.0951126	0.283759	0.237579	0.38355
ENSG00000293543.1	DUSP13A	Host	1	567	+	567	0	1	0	0	0	0	0	0	0	0	0	0	0	0	0	0
ENSG00000198089.16	SFI1	Host	133	3861	+	3729	0.160057	0.353297	0.244964	0.241682	0.179691	0.339118	0.230147	0.251044	0.0961442	0.280474	0.26515	0.358232	0.1365	0.364924	0.266569	0.232007
ENSG00000288709.1	F8A2	Host	21	1136	+	1116	0	0	0	0	0	0	0	0	0	0	0	0	0	0	0	0
ENSG00000277150.2	F8A3	Host	21	1136	+	1116	0	0	0	0	0	0	0	0	0	0	0	0	0	0	0	0
ENSG00000188039.17	NWD1	Host	552	4850	+	4299	0	0	0	0	0	0	0	0	0	0	0	0	0	0	0	0
ENSG00000164187.7	LMBRD2	Host	390	2477	+	2088	0.0414211	0.143205	0.239346	0.576028	0.0768334	0.109085	0.249071	0.565011	0.0224677	0.115983	0.169338	0.692211	0.0496346	0.191799	0.224819	0.533748
ENSG00000223510.7	CDRT15	Host	30	596	+	567	0	0	0	0	0	0	0	0	0	0	0	0	0	0	0	0
ENSG00000189134.4	NKAPL	Host	76	1284	+	1209	0	0	0	0	0	0	0	0	0	0	0	0	0	0	0	0
ENSG00000256762.1	STH	Host	31	417	+	387	0	0	0	0	0	0	0	0	0	0	0	0	0	0	0	0
ENSG00000182676.5	PPP1R27	Host	98	562	+	465	0	0	0	0	0	0	1	0	0	0	0	0	0	1	0	0
ENSG00000214324.5	PRR23E	Host	241	969	+	729	0	0	0	0	0	0	0	0	0	0	0	0	0	0	0	0
ENSG00000205863.12	C1QTNF9B	Host	211	1212	+	1002	0	0	0	0	0	0	0	0	0	0	0	0	0	0	0	0
ENSG00000180730.5	SHISA2	Host	1042	1929	+	888	0	0	0	0	0	0	0	1	0	0	0	0	0	0	1	0
ENSG00000187492.9	CDHR4	Host	62	2428	+	2367	0.200838	0.384446	0	0.414716	0.1713	0.8287	0	0	0.737164	0.262836	0	0	0	0.537589	0	0.462411
ENSG00000263961.8	RHEX	Host	190	708	+	519	0	0	0	0	0	0	0	0	0	0	0	0	0	0	0	0
ENSG00000228836.9	CT45A5	Host	274	843	+	570	0	0	0	0	0	0	0	0	0	0	0	0	0	0	0	0
ENSG00000009307.17	CSDE1	Host	448	2844	+	2397	0.0806075	0.225007	0.217151	0.477234	0.100067	0.286557	0.214357	0.399019	0.0578336	0.181033	0.198961	0.562173	0.117523	0.240654	0.255573	0.386249
ENSG00000141380.14	SS18	Host	45	1301	+	1257	0.0604027	0.177125	0.180301	0.582171	0.0566221	0.202423	0.13446	0.606495	0.039044	0.151867	0.152908	0.656181	0.0645807	0.192932	0.264248	0.478239
ENSG00000167378.10	IRGQ	Host	156	2027	+	1872	0.0397381	0.166397	0.142544	0.651322	0.0908723	0.203779	0.316378	0.388971	0.0523141	0.119909	0.169651	0.658125	0.128672	0.180072	0.36458	0.326676
ENSG00000137142.5	IGFBPL1	Host	31	867	+	837	0.0107148	0.117935	0.218652	0.652698	0.0174789	0.274812	0.5093	0.198409	0.030366	0.0881626	0.174569	0.706902	0.0451115	0.115359	0.58595	0.25358
ENSG00000205502.4	C2CD4B	Host	132	1226	+	1095	0	0	0	0	0	1	0	0	0	0	0	0	0.40545	0	0	0.59455
ENSG00000129824.16	RPS4Y1	Host	24	815	+	792	0.0970807	0.160604	0.298062	0.444253	0.189433	0.220626	0.209389	0.380552	0.0703455	0.143437	0.281384	0.504833	0.178369	0.177272	0.338564	0.305795
ENSG00000123240.17	OPTN	Host	304	2037	+	1734	0.0636619	0.183383	0.314694	0.438261	0.104872	0.232875	0.294198	0.368055	0.0366608	0.140148	0.258054	0.565137	0.118788	0.202406	0.328392	0.350414
ENSG00000183513.9	COA5	Host	108	332	+	225	0.14161	0.551425	0.228855	0.0781105	0.150811	0.487186	0.328215	0.0337878	0.112466	0.476078	0.281477	0.129979	0.183116	0.514759	0.233566	0.0685585
ENSG00000117308.15	GALE	Host	120	1166	+	1047	0.025439	0.130593	0.201675	0.642294	0.0532799	0.135597	0.355483	0.455641	0.0265851	0.0914258	0.178306	0.703683	0.0536443	0.172389	0.287825	0.486142
ENSG00000174876.17	AMY1B	Host	216	1751	+	1536	0	0	0	0	0	0	0	0	0	0	0	0	0	0	0	0
ENSG00000187733.7	AMY1C	Host	216	1751	+	1536	0	0	0	0	0	0	0	0	0	0	0	0	0	0	0	0
ENSG00000145920.15	CPLX2	Host	217	621	+	405	0.0209714	0.317768	0.411672	0.249589	0.0440325	0.319524	0.44151	0.194933	0.0186954	0.215125	0.352494	0.413686	0.0851245	0.303433	0.46392	0.147522
ENSG00000186897.6	C1QL4	Host	712	1428	+	717	0.0356226	0.14612	0.282335	0.535923	0.134883	0.118641	0.273224	0.473252	0.0843041	0.11594	0.205044	0.594711	0	0.0999162	0.556309	0.343774
ENSG00000183891.6	TTC32	Host	130	585	+	456	0.0529795	0.356743	0.40004	0.190238	0.0629233	0.352239	0.411373	0.173465	0.0473262	0.323984	0.404339	0.224351	0.0766389	0.356998	0.450814	0.115549
ENSG00000183396.4	TMEM89	Host	14	493	+	480	0	0	0	0	0	0	0	0	0	0	0	0	0	0	0	0
ENSG00000165076.14	PRSS37	Host	437	1144	+	708	0	0	0	0	0	0	0	0	0	0	0	0	0	0	0	0
ENSG00000144834.14	TAGLN3	Host	196	795	+	600	1	0	0	0	0	0.24604	0.523033	0.230927	1	0	0	0	0.0644376	0.549266	0.386297	0
ENSG00000177238.15	TRIM72	Host	187	1620	+	1434	0	0	0	1	0	0	0	0	0	0	0	0	0	0	0	0
ENSG00000143954.13	REG3G	Host	184	711	+	528	1	0	0	0	0	0	0	0	0	0	0	0	0	0	0	0
ENSG00000145354.12	CISD2	Host	94	501	+	408	0.0470246	0.310588	0.442114	0.200273	0.0461493	0.276054	0.508212	0.169585	0.0414338	0.268974	0.411995	0.277597	0.0736399	0.339354	0.435715	0.151292
ENSG00000163320.12	CGGBP1	Host	522	1025	+	504	0.0688424	0.4	0.372879	0.158279	0.0894618	0.454623	0.287422	0.168493	0.0685283	0.475861	0.30956	0.146051	0.0848848	0.382343	0.442364	0.0904078
ENSG00000186714.13	CCDC73	Host	66	3305	+	3240	0	0	0	0	0	0.232864	0.330016	0.437121	0	0.302274	0	0.697726	0.118185	0	0.708508	0.173306
ENSG00000144677.15	CTDSPL	Host	321	1151	+	831	0.057459	0.424241	0.362927	0.155373	0.10266	0.355699	0.466053	0.0755888	0.0714051	0.289846	0.263544	0.375205	0.0791009	0.269702	0.485492	0.165705
ENSG00000205208.5	C4orf46	Host	87	428	+	342	0.0807722	0.595764	0.24313	0.080334	0.0693823	0.419563	0.427374	0.0836808	0.0965982	0.515791	0.257694	0.129917	0.122503	0.561264	0.260097	0.0561366
ENSG00000255150.2	EID3	Host	197	1198	+	1002	0.0801861	0.337884	0.362592	0.219338	0.112909	0.342628	0.404645	0.139818	0.0844393	0.317928	0.284909	0.312724	0.102491	0.355279	0.286732	0.255498
ENSG00000188186.11	LAMTOR4	Host	56	355	+	300	0.143919	0.521984	0.266058	0.0680391	0.14609	0.418979	0.362548	0.0723828	0.148862	0.40846	0.314837	0.127841	0.184007	0.472452	0.262133	0.0814078
ENSG00000164294.14	GPX8	Host	23	652	+	630	0.153773	0.179091	0.326889	0.340248	0.14332	0.211772	0.314225	0.330683	0.117985	0.175055	0.321291	0.385669	0.144533	0.209729	0.396694	0.249044
ENSG00000184601.11	C14orf180	Host	257	739	+	483	0	0	0	0	0	0	0	0	0	0	0	0	0	0	0	0
ENSG00000131044.19	TTLL9	Host	322	1641	+	1320	0	0	1	0	0	0	1	0	0	0	0	0	0	0	0	0
ENSG00000144362.12	PHOSPHO2	Host	385	1110	+	726	0.102746	0.413022	0.314502	0.16973	0.0377993	0.388581	0.502108	0.0715123	0.131971	0.318368	0.369408	0.180252	0.109648	0.397222	0.292146	0.200984
ENSG00000180694.14	TMEM64	Host	179	1321	+	1143	0.0504437	0.539442	0.286473	0.123642	0.067736	0.463035	0.364163	0.105066	0.0496347	0.421837	0.291228	0.2373	0.0692406	0.448157	0.406882	0.0757203
ENSG00000182898.4	TCHHL1	Host	66	2780	+	2715	0	0	0	0	0	0	0	0	0	0	0	0	0	0	0	0
ENSG00000050030.16	NEXMIF	Host	618	5168	+	4551	0	0	0.38182	0.61818	0	0	0	1	0	1	0	0	0	0.460371	0.539629	0
ENSG00000137944.18	KYAT3	Host	47	1411	+	1365	0.0507505	0.0998244	0.219411	0.630014	0.0495016	0.153509	0.209721	0.587268	0.0529434	0.0773495	0.169884	0.699823	0.0667259	0.158444	0.272119	0.502712
ENSG00000173335.5	CST9	Host	54	533	+	480	0	0	0	0	0	0	0	0	0	0	0	0	0	0	0	0
ENSG00000186577.14	SMIM29	Host	102	410	+	309	0.370761	0.527274	0.0868264	0.0151389	0.453584	0.400747	0.102269	0.0433998	0.479569	0.376592	0.100912	0.042927	0.558232	0.325095	0.0979268	0.0187463
ENSG00000143942.5	CHAC2	Host	84	638	+	555	0.0576714	0.247726	0.38307	0.311532	0.0640393	0.272205	0.372982	0.290773	0.0468704	0.207096	0.354352	0.391682	0.0609614	0.243691	0.415865	0.279483
ENSG00000157110.16	RBPMS	Host	553	1143	+	591	0.0698982	0.228472	0.352287	0.349342	0.113366	0.265748	0.336004	0.284882	0.0485191	0.1743	0.258822	0.518358	0.0924466	0.226227	0.464225	0.217101
ENSG00000120051.15	CFAP58	Host	66	2684	+	2619	0	0.600138	0.399862	0	0	0.382313	0.387011	0.230676	0	0	0	0	0.192487	0.37503	0.109899	0.322585
ENSG00000197961.12	ZNF121	Host	204	1376	+	1173	0.10381	0.293006	0.253551	0.349634	0.115052	0.367621	0.209371	0.307956	0.0659131	0.250725	0.209767	0.473595	0.12803	0.350583	0.285006	0.236381
ENSG00000221821.4	C6orf226	Host	34	339	+	306	0.0890256	0.461643	0.371135	0.0781969	0.166853	0.331306	0.43965	0.0621912	0.202334	0.344929	0.327845	0.124892	0.161139	0.325314	0.457584	0.0559641
ENSG00000188800.6	TMCO2	Host	58	606	+	549	0	0	0	0	0	0	0	0	0	0	0	0	0	0	0	0
ENSG00000271079.1	CTAGE15	Host	18	2351	+	2334	0	0	0	0	0	0	0	0	0	0	0	0	0	0	0	0
ENSG00000146955.11	RAB19	Host	184	837	+	654	0	0	1	0	0	0	0	0	0	0	0	0	0	0	0	0
ENSG00000204952.3	FBXO47	Host	202	1560	+	1359	0	0	1	0	0	0	1	0	0	0.173263	0.62677	0.199967	0	1	0	0
ENSG00000204710.3	SPDYC	Host	61	885	+	825	0	0	0	0	0	0	0	0	0	0	0	0	0	0	0	0
ENSG00000182747.5	SLC35D3	Host	129	1379	+	1251	0	0	0	0	0	0	0	0	0	0	0	0	0	0	0	0
ENSG00000204604.13	ZNF468	Host	122	1690	+	1569	0.0817165	0.250276	0.229287	0.43872	0.134181	0.43275	0.229986	0.203084	0.018851	0.282296	0.233416	0.465437	0.0577529	0.426648	0.346222	0.169377
ENSG00000139842.15	CUL4A	Host	16	2295	+	2280	0.0367992	0.147486	0.142512	0.673202	0.0607101	0.157419	0.172804	0.609067	0.0256209	0.0718464	0.0994056	0.803127	0.0577704	0.154928	0.277062	0.51024
ENSG00000175216.15	CKAP5	Host	99	6197	+	6099	0.11211	0.34757	0.206646	0.333674	0.0871494	0.269032	0.225214	0.418605	0.0839573	0.329627	0.211264	0.375152	0.0948542	0.274671	0.264217	0.366258
ENSG00000198885.10	ITPRIPL1	Host	343	2010	+	1668	0	0	0	0	0	0	0	0	0	0	0	0	0	0	0	0
ENSG00000083845.9	RPS5	Host	73	687	+	615	0.210458	0.236392	0.350553	0.202598	0.338703	0.231925	0.294904	0.134469	0.228778	0.224378	0.360317	0.186527	0.320507	0.251067	0.320332	0.108094
ENSG00000178719.17	GRINA	Host	169	1284	+	1116	0.0405006	0.184843	0.415878	0.358779	0.0727413	0.237378	0.442318	0.247563	0.0433275	0.141178	0.327133	0.488362	0.0715358	0.211206	0.523199	0.19406
ENSG00000164398.15	ACSL6	Host	106	2274	+	2169	0	0	0.435686	0.564314	0	0	0	1	0	1	0	0	0	0.537589	0	0.462411
ENSG00000104695.13	PPP2CB	Host	398	1327	+	930	0.0308138	0.242329	0.376235	0.350622	0.0407026	0.258611	0.356089	0.344597	0.0252095	0.180586	0.308206	0.485998	0.042902	0.20787	0.506986	0.242242
ENSG00000171603.18	CLSTN1	Host	233	3178	+	2946	0.0636893	0.285662	0.209046	0.441602	0.10188	0.218234	0.27598	0.403905	0.036754	0.15199	0.171168	0.640088	0.115451	0.245264	0.260662	0.378622
ENSG00000162040.7	HS3ST6	Host	93	1121	+	1029	0.231347	0.584557	0.148268	0.0358285	0.287589	0.422836	0.231966	0.0576093	0.215067	0.50401	0.111966	0.168956	0.44806	0.344272	0.18916	0.018508
ENSG00000149346.15	SLX4IP	Host	179	1405	+	1227	0.0499783	0.340308	0.379723	0.229992	0.0564444	0.330315	0.37762	0.23562	0.0423328	0.313573	0.322692	0.321402	0.0386822	0.406663	0.390787	0.163867
ENSG00000189252.4	SPANXN3	Host	85	510	+	426	0	0	0	0	0	0	1	0	0	0	0	0	1	0	0	0
ENSG00000243073.4	PRAMEF4	Host	72	1508	+	1437	0	0	0	0	0	0	0	0	0	0	0	0	0	0	0	0
ENSG00000189326.5	SPANXN4	Host	88	387	+	300	0	0	0	0	0	0	0	0	0	0	0	0	0	1	0	0
ENSG00000203923.5	SPANXN1	Host	85	303	+	219	0	0	0	0	0	0	0	0	0	0	0	0	0	0	0	0
ENSG00000268988.2	SPANXN2	Host	85	627	+	543	0	0	0	0	0	0	0	0	0	0	0	0	0	0	0	0
ENSG00000204363.5	SPANXN5	Host	80	298	+	219	0	1	0	0	0.0491381	0.950862	0	0	0	1	0	0	0	0.680798	0.319202	0
ENSG00000100364.19	KIAA0930	Host	192	1406	+	1215	0.0490414	0.431511	0.355093	0.164355	0.1004	0.382369	0.380111	0.137119	0.0562164	0.345024	0.353631	0.245129	0.115753	0.37044	0.398048	0.115759
ENSG00000134744.14	TUT4	Host	256	5193	+	4938	0.0678941	0.262752	0.23481	0.434544	0.0706359	0.262918	0.209523	0.456924	0.0563136	0.206255	0.147189	0.590243	0.0852934	0.262807	0.326913	0.324987
ENSG00000133641.18	RLIG1	Host	114	1091	+	978	0.0591314	0.263076	0.181079	0.496713	0.0514577	0.243192	0.158079	0.547271	0.0377609	0.22738	0.186978	0.547881	0.0706365	0.238989	0.233662	0.456712
ENSG00000176542.10	USF3	Host	408	7145	+	6738	0.0461027	0.39054	0.32252	0.240838	0.0901884	0.437587	0.196411	0.275813	0.0323355	0.316477	0.239228	0.41196	0.0612415	0.356715	0.485691	0.0963524
ENSG00000175711.9	B3GNTL1	Host	20	1060	+	1041	0.0952777	0.163676	0.387921	0.353125	0.152674	0.329372	0.323569	0.194384	0.0742348	0.131082	0.268095	0.526588	0.157938	0.231151	0.398975	0.211935
ENSG00000187398.12	LUZP2	Host	192	1232	+	1041	0	0	0	0	0	0	0	0	0	0	0	0	0	0	0	0
ENSG00000156931.17	VPS8	Host	149	4435	+	4287	0.0870807	0.202859	0.180066	0.529994	0.0828244	0.285371	0.158394	0.47341	0.0562866	0.168579	0.153328	0.621805	0.0793263	0.203146	0.285469	0.432059
ENSG00000089063.16	TMEM230	Host	132	494	+	363	0.239215	0.531299	0.172076	0.0574092	0.218584	0.560503	0.167573	0.0533406	0.226072	0.496648	0.181885	0.0953951	0.245094	0.472788	0.225051	0.0570666
ENSG00000197915.7	HRNR	Host	77	8629	+	8553	0	0	0	0	0	0	0	0	0	0	0	0	0	0	0	0
ENSG00000008710.20	PKD1	Host	210	13121	+	12912	0.137616	0.518299	0.178935	0.165149	0.152443	0.391563	0.349421	0.106573	0.160964	0.395626	0.188092	0.255318	0.13923	0.43321	0.335786	0.0917741
ENSG00000088854.13	DNAAF9	Host	113	3646	+	3534	0.118237	0.387087	0.279049	0.215628	0.10441	0.352399	0.24	0.303191	0.083285	0.277616	0.227833	0.411266	0.0945952	0.360275	0.301643	0.243487
ENSG00000179930.6	ZNF648	Host	209	1915	+	1707	0	0	0	0	0	0	0	0	0	0	0	0	0	0	0	0
ENSG00000152102.18	FAM168B	Host	259	846	+	588	0.0170217	0.135545	0.42073	0.426703	0.0625149	0.234536	0.35972	0.343229	0.00898804	0.100947	0.253566	0.636498	0.0369473	0.172232	0.595268	0.195553
ENSG00000203877.9	RIPPLY2	Host	58	444	+	387	0.0899741	0.344458	0.286883	0.278685	0.171867	0.41572	0.412413	0	0	0.707502	0.292498	0	0	0.532164	0.467836	0
ENSG00000178149.17	DALRD3	Host	17	1648	+	1632	0.0873605	0.293458	0.24745	0.371732	0.150612	0.189297	0.398614	0.261477	0.112325	0.229033	0.20971	0.448933	0.125399	0.209997	0.332635	0.331969
ENSG00000203942.5	C10orf62	Host	178	849	+	672	0	0.750108	0.249892	0	0	0	0	0	0	0	1	0	0	0	0	0
ENSG00000004487.18	KDM1A	Host	130	2760	+	2631	0.0356469	0.1149	0.139252	0.710201	0.067002	0.146322	0.188318	0.598358	0.021952	0.0802266	0.10108	0.796741	0.0587126	0.13596	0.286958	0.518369
ENSG00000137154.13	RPS6	Host	42	791	+	750	0.232785	0.237294	0.250057	0.279864	0.287488	0.233329	0.279601	0.199582	0.18971	0.212431	0.258602	0.339257	0.306715	0.230026	0.262233	0.201027
ENSG00000146243.14	IRAK1BP1	Host	27	809	+	783	0.0811611	0.280276	0.400764	0.237799	0.191395	0.300064	0.243001	0.26554	0.137731	0.331971	0.312658	0.21764	0.135431	0.284755	0.487136	0.0926777
ENSG00000169291.10	SHE	Host	387	1874	+	1488	0	0	0	1	0	0	0	0	0	0	0	0	0	0	0	0
ENSG00000162494.6	LRRC38	Host	411	1295	+	885	0	0	0	0	0.0743481	0.629429	0.127433	0.16879	0	0	0	0	0	0.408791	0.239584	0.351624
ENSG00000185737.13	NRG3	Host	148	2238	+	2091	0	0	0	0	0	0	0	0	0	0	0	0	0	0	0	0
ENSG00000196214.11	ZNF766	Host	28	1434	+	1407	0.0722256	0.223816	0.185624	0.518334	0.0624193	0.257327	0.147921	0.532332	0.0434913	0.164742	0.190827	0.60094	0.0712024	0.203007	0.264942	0.460848
ENSG00000146352.13	CLVS2	Host	1072	2055	+	984	0	0	0	0	0	0	0	0	0	1	0	0	0	0	0	0
ENSG00000146281.6	PM20D2	Host	91	1401	+	1311	0.0262192	0.144235	0.232987	0.59656	0.0396708	0.184028	0.322282	0.454019	0.0281858	0.0792805	0.137338	0.755196	0.0421592	0.176637	0.431228	0.349975
ENSG00000165914.15	TTC7B	Host	136	2667	+	2532	0.168736	0.353237	0.260434	0.217593	0.20199	0.358149	0.291062	0.148799	0.136709	0.287177	0.224341	0.351773	0.129659	0.302733	0.42432	0.143288
ENSG00000276231.5	PIK3R6	Host	238	2502	+	2265	1	0	0	0	0	0	0	0	0	0	0	0	0	0	0	0
ENSG00000203784.3	LELP1	Host	124	420	+	297	0	0	0	0	0	0	0	0	0	0	0	0	0	0	0	0
ENSG00000168159.15	RNF187	Host	108	815	+	708	0.0166759	0.273028	0.497095	0.213201	0.0391645	0.213998	0.606559	0.140279	0.0232796	0.220261	0.471683	0.284777	0.0538684	0.28349	0.521065	0.141576
ENSG00000205856.4	C22orf42	Host	89	844	+	756	0	0	0	0	0	0	0	0	0	0	0	0	0	0	0	0
ENSG00000100583.5	SAMD15	Host	41	2065	+	2025	0.0468843	0.197121	0.320338	0.435657	0.0515648	0.155909	0.353528	0.438998	0.0244389	0.121991	0.142897	0.710673	0.025709	0.230101	0.565117	0.179073
ENSG00000204271.13	SPIN3	Host	329	1105	+	777	0.162905	0.423204	0.301761	0.112129	0.124438	0.357433	0.253278	0.264851	0.140859	0.314253	0.286535	0.258353	0.168227	0.398325	0.18676	0.246688
ENSG00000181873.13	IBA57	Host	14	1084	+	1071	0.117735	0.14488	0.281548	0.455837	0.12174	0.157752	0.365159	0.355349	0.0880888	0.104694	0.227235	0.579983	0.164733	0.140419	0.296268	0.398581
ENSG00000203872.7	C6orf163	Host	288	1277	+	990	0.172878	0.496388	0.330734	0	0	1	0	0	0.370968	0.198403	0.430629	0	0	0	0	1
ENSG00000180113.16	TDRD6	Host	245	6535	+	6291	0	0	0	0	0	0	0	0	0	0	0	0	0	0	0	0
ENSG00000168143.9	FAM83B	Host	117	3152	+	3036	0.191192	0.235273	0.235138	0.338397	0.111127	0.2688	0.178568	0.441506	0.0400562	0.514153	0.247991	0.1978	0.0978549	0.320814	0.255711	0.325621
ENSG00000112212.12	TSPO2	Host	333	845	+	513	0	0	1	0	0	0	1	0	0	0	1	0	0	0	1	0
ENSG00000205678.8	TECRL	Host	100	1191	+	1092	0	0	0	0	0	0	0	0	0	0	0	0	0	0	0	0
ENSG00000174032.17	SLC25A30	Host	130	1005	+	876	0.0498447	0.273518	0.350706	0.325931	0.052069	0.26239	0.350611	0.334931	0.0395406	0.239976	0.340589	0.379895	0.0451284	0.266707	0.460519	0.227645
ENSG00000203756.8	TMEM244	Host	128	514	+	387	0	0	0	0	0	0	0	0	0	0	0	0	0	0	0	0
ENSG00000171649.12	ZIK1	Host	213	1676	+	1464	0	0	0	0	0	0	0	0	0	0	0	0	0	0	0	0
ENSG00000215910.8	C1orf167	Host	184	4533	+	4350	0	0	1	0	0	0	0	0	0	0	0	0	0	0	0	0
ENSG00000162636.16	EEIG2	Host	330	1412	+	1083	0.0441417	0.22099	0.443891	0.290976	0.0153487	0.237608	0.468277	0.278766	0.0126209	0.152999	0.273478	0.560902	0.0588903	0.311757	0.520271	0.109082
ENSG00000204140.10	CLPSL1	Host	93	458	+	366	0.25831	0.74169	0	0	0	0	0	0	0	1	0	0	0	0	0	0
ENSG00000177076.6	ACER2	Host	77	904	+	828	0.0378498	0.217357	0.354008	0.390785	0.0769128	0.329148	0.446189	0.14775	0.0937237	0.242274	0.374744	0.289258	0.0387958	0.176371	0.633126	0.151707
ENSG00000102053.13	ZC3H12B	Host	1081	3591	+	2511	0	0	0	0	1	0	0	0	0	0	0	0	0	0	0	0
ENSG00000232423.6	PRAMEF6	Host	87	1517	+	1431	0	0	0	0	0	0	0	0	0	0	0	0	0	0	0	0
ENSG00000204505.5	PRAMEF9	Host	702	2138	+	1437	0	0	0	0	0	0	0	0	0	0	0	0	0	0	0	0
ENSG00000111834.13	RSPH4A	Host	146	2296	+	2151	0.0290385	0.166757	0.44443	0.359774	0	0	0	1	0.0582053	0.186778	0.180176	0.574841	0.170184	0.580259	0	0.249557
ENSG00000253598.3	SLC10A5	Host	87	1403	+	1317	0.14831	0.85169	0	0	0	0.585274	0.414726	0	0.280273	0.199862	0.289198	0.230667	0	0	1	0
ENSG00000151778.11	SERP2	Host	203	400	+	198	0	0	0	0	0	0	0	0	0	0	0	0	0	0	0	0
ENSG00000197106.7	SLC6A17	Host	478	2661	+	2184	0.0684706	0.0655335	0.371142	0.494853	0.112864	0.174542	0.250533	0.46206	0.0571684	0.0794952	0.185815	0.677521	0.0492657	0.248465	0.274832	0.427437
ENSG00000189325.7	BNIP5	Host	182	2140	+	1959	0	0	0	0	0	0	0	0	0	0	0	0	1	0	0	0
ENSG00000203972.10	GLYATL3	Host	149	1015	+	867	0	0	0	0	0	0	0	0	0	0	0	0	0	0	0	0
ENSG00000184530.9	C6orf58	Host	13	1005	+	993	0	0	1	0	0.0434978	0.276993	0.433637	0.245872	0.153125	0.491371	0.355503	0	0.0857655	0.287857	0.463275	0.163103
ENSG00000189233.12	NUGGC	Host	209	2599	+	2391	1	0	0	0	0	0	1	0	0	0	0	0	0	0	0	1
ENSG00000165985.12	C1QL3	Host	815	1582	+	768	0	0	0	0	0	0	0	0	0	0	0	0	0	0	0	0
ENSG00000204544.5	MUC21	Host	242	1942	+	1701	0	0	0	0	0	0	0	0	0	0	0	0	0	0	0	0
ENSG00000183559.12	C10orf120	Host	57	1064	+	1008	0	0	0	0	0	0	0	0	0	0	0	0	0	0	0	0
ENSG00000188921.14	HACD4	Host	51	749	+	699	0.157476	0.500609	0.301268	0.040647	0.195279	0.476476	0.235319	0.0929264	0.0743026	0.468918	0.299008	0.157771	0.211159	0.497777	0.1918	0.0992635
ENSG00000155265.12	GOLGA7B	Host	462	965	+	504	0.0762642	0.474453	0.291803	0.15748	0.116451	0.402397	0.418205	0.0629467	0.0716581	0.153298	0.33273	0.442314	0.104577	0.29926	0.470196	0.125967
ENSG00000188820.14	CALHM6	Host	114	1061	+	948	0	0	0	0	0.200727	0.647371	0	0.151902	0	0	0	0	0.226778	0.773222	0	0
ENSG00000188761.13	BCL2L15	Host	207	698	+	492	0.0699328	0.227572	0.428124	0.274371	0.0518592	0.183978	0.426657	0.337506	0.0769775	0.157816	0.337572	0.427634	0.0307592	0.215579	0.553194	0.200467
ENSG00000172673.12	THEMIS	Host	127	2052	+	1926	0	0	0	0	0	0	0	0	0	0	0	0	0	0	0	0
ENSG00000148468.17	FAM171A1	Host	238	2910	+	2673	0.106838	0.377772	0.31971	0.195679	0.15946	0.400617	0.277276	0.162646	0.0893516	0.264398	0.269222	0.377028	0.128803	0.290358	0.393525	0.187315
ENSG00000197921.6	HES5	Host	100	600	+	501	0	0	0	0	0	0	0	0	0	0	0	0	0	0	0	0
ENSG00000204022.9	LIPJ	Host	315	1415	+	1101	0	0	0	0	0	0	0	0	0	0	0	0	0	0	0	0
ENSG00000204711.9	CFAP95	Host	64	753	+	690	0.281539	0.538924	0.179538	0	0.36846	0	0.63154	0	0.188233	0.201344	0.14567	0.464753	0	0	0	0
ENSG00000127314.18	RAP1B	Host	172	726	+	555	0.0331068	0.193887	0.476258	0.296748	0.03715	0.288502	0.3727	0.301647	0.0285538	0.25543	0.456151	0.259864	0.0420973	0.28777	0.494311	0.175822
ENSG00000162365.13	CYP4A22	Host	46	1605	+	1560	0	0	0	0	0	0	0	0	0	0	0	0	0	0	0	0
ENSG00000139780.8	METTL21C	Host	547	1341	+	795	0	0	0	0	0	0	0	0	0	0	0	0	0	0	0	0
ENSG00000203985.11	LDLRAD1	Host	75	692	+	618	0	1	0	0	0	0	0	0	0	0	0	0	0	0	0	0
ENSG00000163263.7	CFAP141	Host	27	332	+	306	0.326272	0	0	0.673728	1	0	0	0	0.1427	0.152639	0	0.704661	1	0	0	0
ENSG00000184454.7	NCMAP	Host	91	399	+	309	0	0.600138	0.399862	0	0	1	0	0	0.3049	0.380492	0.314609	0	0	1	0	0
ENSG00000183077.16	AFMID	Host	10	921	+	912	0.0944731	0.47565	0.34453	0.0853474	0.13512	0.377117	0.387477	0.100287	0.116333	0.414784	0.322453	0.14643	0.108635	0.408839	0.446458	0.0360683
ENSG00000221986.7	MYBPHL	Host	21	1085	+	1065	0.25831	0.74169	0	0	0	0	0	0	0	0	0	0	0	0	1	0
ENSG00000204010.3	IFIT1B	Host	81	1505	+	1425	0	0	0	0	0.1857	0.67377	0	0.14053	0	0	0	0	0.576968	0	0	0.423032
ENSG00000171863.15	RPS7	Host	110	694	+	585	0.222133	0.237992	0.300462	0.239413	0.259807	0.237976	0.335132	0.167085	0.193289	0.221593	0.34098	0.244137	0.280211	0.256304	0.313527	0.149957
ENSG00000117834.13	SLC5A9	Host	22	2067	+	2046	0.25831	0.74169	0	0	0	0	0	0	0	0	0	0	0	0	0	0
ENSG00000147381.12	MAGEA4	Host	219	1172	+	954	0	0	0	0	0	1	0	0	0	0	0	0	0	0	0	0
ENSG00000171155.8	C1GALT1C1	Host	144	1100	+	957	0.0227441	0.0966648	0.124504	0.756087	0.0252987	0.0960541	0.160475	0.718172	0.0224283	0.0679165	0.112942	0.796713	0.0358976	0.0852156	0.207081	0.671806
ENSG00000180251.5	SLC9A4	Host	535	2931	+	2397	0	0	0	0	0	0	0	0	0	1	0	0	0	0	0	0
ENSG00000145014.18	TMEM44	Host	205	1491	+	1287	0.0490543	0.34384	0.289819	0.317287	0.0860935	0.249897	0.464439	0.199571	0.10036	0.252418	0.319065	0.328157	0.0869737	0.238744	0.527289	0.146993
ENSG00000196459.15	TRAPPC2	Host	258	680	+	423	0.118271	0.394874	0.342027	0.144828	0.132272	0.387814	0.329767	0.150147	0.094651	0.38161	0.30802	0.215719	0.0999584	0.328349	0.482315	0.0893771
ENSG00000156374.16	PCGF6	Host	75	1127	+	1053	0.0617986	0.181259	0.300018	0.456925	0.0477359	0.188045	0.49793	0.266289	0.0258131	0.207082	0.259692	0.507414	0.105164	0.197959	0.433432	0.263445
ENSG00000170791.18	CHCHD7	Host	66	323	+	258	0.120146	0.618581	0.217964	0.0433094	0.113233	0.537413	0.261716	0.0876376	0.118451	0.592382	0.18655	0.102617	0.187507	0.512334	0.207878	0.0922807
ENSG00000204511.3	MCCD1	Host	54	413	+	360	0	0	0	0	0	0	0	0	0	0	0	0	0	0	0	0
ENSG00000203837.5	PNLIPRP3	Host	167	1570	+	1404	0	0	0	0	0	0	0	1	0	0	0	0	0	0	0.731577	0.268423
ENSG00000139977.14	NAA30	Host	122	1210	+	1089	0.0213277	0.195664	0.393093	0.389915	0.0581583	0.182125	0.525118	0.234598	0.0353347	0.136646	0.300092	0.527927	0.0464797	0.232251	0.550876	0.170394
ENSG00000204640.1	NMS	Host	8	469	+	462	0	0	0	0	0	0	0	0	0	0	0	0	0	0	0	0
ENSG00000260903.3	XKR7	Host	26	1765	+	1740	0	0	0	0	0	0	0	0	0	0	0	0	0	0	0	0
ENSG00000205667.3	ARSH	Host	68	1756	+	1689	0	0	0	0	0	0	0	0	0	0	0	0	0	0	0	0
ENSG00000221947.8	XKR9	Host	561	1682	+	1122	0.179239	0.428875	0.114301	0.277586	0.0705722	0.280441	0.362883	0.286104	0	0.210294	0.304292	0.485413	0.243244	0.225371	0.190203	0.341183
ENSG00000204548.4	DEFB121	Host	64	294	+	231	0	0	0	0	0	0	0	0	0	0	0	0	0	0	0	0
ENSG00000142937.12	RPS8	Host	58	684	+	627	0.252004	0.254739	0.310777	0.18248	0.312593	0.228618	0.334995	0.123794	0.215188	0.247302	0.305552	0.231958	0.352409	0.25059	0.263301	0.133701
ENSG00000206150.4	RNASE13	Host	161	631	+	471	0	0	0	0	0	0	0	0	0	0	0	0	0	0	0	0
ENSG00000188312.15	CENPP	Host	47	913	+	867	0.0457491	0.205435	0.440905	0.307911	0.102506	0.207583	0.39225	0.297661	0.0606528	0.212009	0.379696	0.347642	0.119833	0.248354	0.431971	0.199841
ENSG00000182330.11	PRAMEF8	Host	67	1491	+	1425	0	0	0	0	0	0	0	0	0	0	0	0	0	0	0	0
ENSG00000204510.6	PRAMEF7	Host	104	1528	+	1425	0	0	0	0	0	0	0	0	0	0	0	0	0	0	0	0
ENSG00000183876.9	ARSI	Host	533	2242	+	1710	0.0260862	0.236621	0.250662	0.486631	0.0594889	0.21161	0.361073	0.367829	0.0322889	0.142099	0.258446	0.567167	0.0701464	0.228876	0.348113	0.352865
ENSG00000185101.13	ANO9	Host	86	2434	+	2349	0.10166	0	0.583459	0.314881	0.114094	0.137988	0.488893	0.259025	0	1	0	0	0.185625	0.632908	0	0.181467
ENSG00000140538.17	NTRK3	Host	315	2834	+	2520	0.096143	0.214711	0.34554	0.343606	0.113581	0.219788	0.261424	0.405207	0.0874128	0.182521	0.208777	0.521289	0.113957	0.239984	0.368369	0.27769
ENSG00000168724.18	DNAJC21	Host	262	1857	+	1596	0.033782	0.171224	0.354614	0.440381	0.0438707	0.222695	0.337846	0.395588	0.0298869	0.170499	0.23129	0.568325	0.0521619	0.172001	0.475916	0.299921
ENSG00000148225.17	WDR31	Host	241	1344	+	1104	0.0792537	0.337895	0.248106	0.334745	0.149734	0.281699	0.304171	0.264396	0.0560345	0.319665	0.190802	0.433498	0.0970949	0.316007	0.405688	0.18121
ENSG00000183715.15	OPCML	Host	178	1194	+	1017	0	0	0	0	0	0	0	0	0	0	0	0	0	0	0	0
ENSG00000205864.1	KRTAP5-6	Host	52	441	+	390	0	0	0	0	0	0	0	0	0	0	0	0	0	0	0	0
ENSG00000204979.8	MS4A13	Host	345	803	+	459	0	0	0	0	0	0	0	0	0	0	0	0	0	0	0	0
ENSG00000145949.12	MYLK4	Host	300	1466	+	1167	1	0	0	0	0	0.515843	0	0.484157	0	0	0	0	0	0	0.576761	0.423239
ENSG00000203910.9	C1orf146	Host	174	716	+	543	0	0	0	0	0	0	0	0	0	0	0	0	1	0	0	0
ENSG00000137166.18	FOXP4	Host	504	2546	+	2043	0.0317702	0.238891	0.371059	0.35828	0.0689407	0.258048	0.429101	0.243911	0.0448445	0.171268	0.282293	0.501594	0.111713	0.249144	0.447936	0.191207
ENSG00000204930.10	FAM221B	Host	271	1479	+	1209	0	0	0	0	0	0	1	0	0	0	0	0	0	0	0	0
ENSG00000187987.10	ZSCAN23	Host	171	1340	+	1170	0	0	0	0	0	0	0	0	0	0	0	0	0	0	0	0
ENSG00000160401.15	CFAP157	Host	45	1607	+	1563	0	0	0	0	0	0	0	0	0	0	0	0	0	0	0	0
ENSG00000244411.4	KRTAP5-7	Host	35	532	+	498	0	0	0	0	0	0	0	0	0	0	0	0	0	0	0	0
ENSG00000203760.9	CENPW	Host	160	426	+	267	0.0502865	0.460122	0.362915	0.126677	0.0522067	0.46238	0.403359	0.0820547	0.0576708	0.463871	0.372506	0.105952	0.0681632	0.451261	0.39728	0.0832951
ENSG00000159692.18	CTBP1	Host	404	1693	+	1290	0.054938	0.401483	0.355203	0.188376	0.0763887	0.334729	0.464861	0.124021	0.0504756	0.300928	0.359736	0.288861	0.0905125	0.324364	0.438539	0.146585
ENSG00000175318.12	GRAMD2A	Host	17	1081	+	1065	0	0	1	0	0	0	0	0	0	0	0	0	0	0	0	0
ENSG00000176182.6	MYPOP	Host	97	1296	+	1200	0.245196	0.488514	0.183258	0.0830321	0.306963	0.447736	0.191021	0.0542803	0.354719	0.36781	0.143418	0.134053	0.347492	0.385277	0.206305	0.0609257
ENSG00000186103.5	ARGFX	Host	78	1025	+	948	0	0	0	0	0	0	0	0	0	0	0	0	0	0	0	0
ENSG00000196224.7	KRTAP5-3	Host	79	795	+	717	0	0	0	0	0	0	0	0	0	0	0	0	0	0	0	0
ENSG00000204572.10	KRTAP5-10	Host	26	634	+	609	0	0	0	0	0	0	0	0	0	0	0	0	0	0	0	0
ENSG00000148604.15	RGR	Host	39	914	+	876	0	0	0	0	0	0	0	0	0	0	0	0	0	0	0	0
ENSG00000204595.3	DPRX	Host	109	684	+	576	0	0	0	0	0	0	0	0	0	0	0	0	0	0	0	0
ENSG00000258873.3	DUXA	Host	43	657	+	615	0	0	0	0	0	0	0	0	0	0	0	0	0	0	0	0
ENSG00000136754.18	ABI1	Host	96	1541	+	1446	0.0483899	0.128022	0.238094	0.585494	0.0601948	0.174066	0.248903	0.516837	0.0337504	0.123671	0.217598	0.62498	0.0656784	0.163773	0.333012	0.437537
ENSG00000188811.14	NHLRC3	Host	185	1228	+	1044	0.0613429	0.19862	0.234711	0.505326	0.0400362	0.184879	0.221462	0.553622	0.0202915	0.230071	0.213564	0.536073	0.0620996	0.206163	0.37228	0.359457
ENSG00000269743.3	SLC25A53	Host	164	1087	+	924	0	1	0	0	0	1	0	0	0	0	0	0	0	0.460371	0.539629	0
ENSG00000186364.12	NUDT17	Host	12	998	+	987	0.0860346	0.370548	0.334673	0.208745	0.0517375	0.342502	0.457392	0.148368	0.0741333	0.227978	0.339442	0.358447	0.102135	0.239414	0.293387	0.365064
ENSG00000174177.13	CTU2	Host	29	1576	+	1548	0.0399991	0.203098	0.397523	0.35938	0.0567602	0.176116	0.566278	0.200846	0.0481755	0.17355	0.322211	0.456064	0.0693765	0.248373	0.431308	0.250942
ENSG00000181381.15	DDX60L	Host	227	5347	+	5121	0.134775	0.358424	0.212569	0.294233	0.0928954	0.310694	0.232459	0.363952	0.0952223	0.29418	0.235811	0.374787	0.0976131	0.32231	0.293036	0.287041
ENSG00000186767.7	SPIN4	Host	514	1263	+	750	0.0377041	0.115727	0.242513	0.604057	0.0247557	0.135519	0.28362	0.556106	0.0285333	0.0754538	0.15825	0.737763	0.0502402	0.152266	0.371833	0.425661
ENSG00000173728.11	SPMIP3	Host	114	557	+	444	0	0	0	0	0	0	0	0	0	0	0	0	0	0	0	0
ENSG00000124103.10	FAM209A	Host	66	581	+	516	1	0	0	0	0	0	0.430192	0.569808	0	0	0.385324	0.614676	0.637647	0.362353	0	0
ENSG00000189129.14	PLAC9	Host	34	327	+	294	0	0	0	0	0	0	0	0	0	1	0	0	0	0	0	0
ENSG00000204052.5	LRRC73	Host	562	1512	+	951	0.131637	0.226783	0.478488	0.163092	0	0.193938	0.320659	0.485403	0.0314476	0.336379	0.438061	0.194112	0.17192	0.146544	0.429434	0.252102
ENSG00000186288.5	PABPC1L2A	Host	127	729	+	603	0	0	0	0	0	0	0	0	0	0	0	0	0	0	0	0
ENSG00000184515.11	BEX5	Host	224	559	+	336	0	0	0	0	0	0	0	0	0	0	0	0	0	0	0	0
ENSG00000204065.3	TCEAL5	Host	174	794	+	621	0	0	0	0	0	0	0	0	0	0	0	0	0	0	0	0
ENSG00000155592.16	ZKSCAN2	Host	719	3622	+	2904	0.0666891	0.260633	0.248079	0.4246	0.0834073	0.268999	0.278589	0.369004	0.0617391	0.1492	0.25836	0.530702	0.103102	0.150659	0.417944	0.328295
ENSG00000159761.15	C16orf86	Host	158	1111	+	954	0	1	0	0	0	0	0	0	0	0	0	0	0	0	0	0
ENSG00000292243.1	UBE2NL	Host	31	492	+	462	0	0	0	0	0	0	1	0	0	0	0	0	0	0	0.576761	0.423239
ENSG00000103550.14	KNOP1	Host	73	1449	+	1377	0.082063	0.177369	0.203576	0.536992	0.0619533	0.178175	0.272577	0.487295	0.042574	0.144618	0.155832	0.656977	0.0700236	0.20389	0.310814	0.415272
ENSG00000188959.10	C9orf152	Host	581	1300	+	720	0.109495	0.408712	0.481793	0	1	0	0	0	0.0383651	0.277001	0.282056	0.402579	0	0	0	0
ENSG00000148158.17	SNX30	Host	243	1556	+	1314	0.0353936	0.162602	0.239248	0.562756	0.109079	0.170222	0.265364	0.455335	0	0.048847	0.0942411	0.856912	0.0555303	0.162288	0.578609	0.203573
ENSG00000170889.14	RPS9	Host	57	641	+	585	0.223078	0.23866	0.299013	0.239249	0.346101	0.208123	0.323321	0.122455	0.249097	0.179885	0.27936	0.291658	0.36648	0.224555	0.27334	0.135626
ENSG00000168003.19	SLC3A2	Host	129	1718	+	1590	0.0494256	0.180691	0.167469	0.602415	0.0871119	0.204908	0.31738	0.3906	0.0418538	0.107939	0.150928	0.699279	0.0938843	0.198349	0.255056	0.452711
ENSG00000257115.2	OR11H12	Host	1	981	+	981	0	0	0	0	0	0	0	0	0	0	0	0	0	0	0	0
ENSG00000188558.7	OR2G6	Host	394	1344	+	951	0	0	0	0	0	0	0	0	0	0	0	0	0	0	0	0
ENSG00000262315.4	OR8U8	Host	1	960	+	960	0	0	0	0	0	0	0	0	0	0	0	0	0	0	0	0
ENSG00000281038.1	OR8U9	Host	1	930	+	930	0	0	0	0	0	0	0	0	0	0	0	0	0	0	0	0
ENSG00000262191.1	OR9G9	Host	1	918	+	918	0	0	0	0	0	0	0	0	0	0	0	0	0	0	0	0
ENSG00000203933.3	CXorf66	Host	26	1111	+	1086	0	0	0	0	0	0	0	0	0	0	0	0	0	0	0	0
ENSG00000270601.5	PRAMEF5	Host	101	1531	+	1431	0	0	0	0	0	0	0	0	0	0	0	0	0	0	0	0
ENSG00000158639.13	PAGE5	Host	116	448	+	333	0	0	0	0	0	0	0	0	0	0	0	0	0	0	0	0
ENSG00000085415.16	SEH1L	Host	112	1377	+	1266	0.0247115	0.147027	0.304269	0.523992	0.0397996	0.141832	0.378315	0.440054	0.0175956	0.117784	0.286395	0.578226	0.0355704	0.168139	0.428501	0.367789
ENSG00000204195.4	AWAT1	Host	42	1028	+	987	0	0	0	0	0	0	0	0	0	0	0	0	0	0	0	0
ENSG00000171357.6	LURAP1	Host	94	813	+	720	0	0	0	0	0	0	0	0	0	0	0	0	0	0	0	0
ENSG00000188266.14	HYKK	Host	101	1222	+	1122	0.0601648	0.318829	0.36477	0.256236	0.0863613	0.388977	0.362402	0.16226	0.0520473	0.289657	0.36776	0.290535	0.0823162	0.346154	0.464234	0.107296
ENSG00000175548.9	ALG10B	Host	121	1542	+	1422	0.085619	0.293641	0.222947	0.397793	0.158419	0.131722	0.27153	0.438329	0.0483096	0.151332	0.18693	0.613428	0.153596	0.189114	0.30693	0.350361
ENSG00000118491.10	ZC2HC1B	Host	67	735	+	669	0	0	0	0	0	0	0	0	0	0	0	0	0	0	0	0
ENSG00000188931.4	CFAP126	Host	9	542	+	534	0	0	0	0	0	0	0	0	0	0	0	0	0	0	0	0
ENSG00000204131.11	NHSL2	Host	244	3921	+	3678	0.0532205	0.229219	0.305449	0.412111	0.141087	0.25595	0.362734	0.240229	0.0862822	0.123056	0.222574	0.568088	0.126062	0.143274	0.545806	0.184857
ENSG00000198354.7	DCAF12L2	Host	366	1757	+	1392	0	0	0	0	0	0	0	0	0	0	0	0	0	1	0	0
ENSG00000204518.3	AADACL4	Host	463	1686	+	1224	0	0	0	0	0	0	0	0	0	0	0	0	0	0	0	0
ENSG00000179172.10	HNRNPCL1	Host	222	1103	+	882	0	0	0	0	0	0	0	0	0	0	0	0	0	0	0	0
ENSG00000177875.5	CCDC184	Host	480	1064	+	585	0.0488304	0.369637	0.23779	0.343742	0.0418675	0.109061	0.695528	0.153543	0.0182057	0.292105	0.464938	0.224751	0.052098	0.192436	0.589941	0.165525
ENSG00000162460.7	TMEM82	Host	62	1093	+	1032	0	0	0	0	0	0	0	0	0	0	0	0	0	0	0	0
ENSG00000253368.5	TRNP1	Host	96	779	+	684	0.0759755	0.458187	0.272226	0.193612	0.117527	0.269853	0.564035	0.0485848	0.0931511	0.345906	0.385835	0.175108	0.179454	0.37208	0.370232	0.0782338
ENSG00000213714.1	FAM209B	Host	97	612	+	516	0	0	0.38182	0.61818	0.0695527	0.336475	0.278165	0.315807	0	0.302274	0	0.697726	0.181102	0.102914	0.361895	0.354089
ENSG00000184949.18	FAM227A	Host	368	2080	+	1713	0.178044	0.66681	0.0592378	0.0959082	0.476617	0.32939	0.116703	0.0772894	0.198762	0.62453	0.115364	0.0613437	0.180002	0.460301	0.359697	0
ENSG00000168887.11	C2orf68	Host	83	583	+	501	0.137741	0.558591	0.215701	0.0879667	0.186886	0.556285	0.217696	0.0391329	0.133851	0.445865	0.257307	0.162977	0.196246	0.468679	0.272956	0.0621187
ENSG00000184814.5	PRR23B	Host	266	1063	+	798	0	0	0	0	0	0	0	0	0	0	0	0	0	0	0	0
ENSG00000184709.7	LRRC26	Host	109	1113	+	1005	0.0461415	0.439856	0.342501	0.171502	0.0637146	0.154116	0.709845	0.0723247	0.0711334	0.275818	0.43351	0.219538	0	0.460371	0.539629	0
ENSG00000183208.13	GDPGP1	Host	226	1383	+	1158	0.100801	0.234674	0.221509	0.443015	0.0762619	0.264668	0.346673	0.312396	0.0395532	0.174209	0.223269	0.562968	0.0876839	0.213014	0.429286	0.270016
ENSG00000188227.14	ZNF793	Host	443	1663	+	1221	0	0	0	0	0	0	0	0	0	0	0	0	0	0	0	0
ENSG00000243284.1	VSIG8	Host	137	1381	+	1245	0	1	0	0	0	0	0	0	0	0	0	0	0	0	1	0
ENSG00000184924.6	PTRHD1	Host	15	437	+	423	0.22274	0.479364	0.232823	0.0650737	0.270218	0.457788	0.207507	0.0644866	0.317604	0.38128	0.209867	0.0912482	0.316225	0.402914	0.223063	0.0577983
ENSG00000187624.9	LIAT1	Host	19	1290	+	1272	0.0728636	0.330498	0.367681	0.228958	0.23659	0.254345	0.270344	0.238722	0.0248511	0.270653	0.325193	0.379304	0.259959	0.203123	0.346317	0.190601
ENSG00000187942.12	LDLRAD2	Host	188	1006	+	819	0	0	0	0	0	0	0	0	0	0	0	0	0	0	0	0
ENSG00000100104.13	SRRD	Host	15	1034	+	1020	0.0668608	0.408187	0.386219	0.138733	0.100448	0.485938	0.294288	0.119326	0.059699	0.344562	0.386925	0.208814	0.11287	0.387715	0.400601	0.0988134
ENSG00000179256.2	SMCO3	Host	74	751	+	678	1	0	0	0	0	0	0	0	0	1	0	0	0	0	0	0
ENSG00000188375.5	H3-5	Host	133	540	+	408	0	1	0	0	0.538503	0	0.461497	0	0	0	0	0	0	0	0	0
ENSG00000128829.12	EIF2AK4	Host	82	5031	+	4950	0.0405733	0.21678	0.303868	0.438778	0.0559252	0.287227	0.289866	0.366982	0.0304157	0.15681	0.194738	0.618036	0.0507027	0.241444	0.440836	0.267017
ENSG00000214456.8	PLIN5	Host	82	1473	+	1392	0	1	0	0	0	0.413701	0.586299	0	1	0	0	0	0	0	0	0
ENSG00000251258.2	RFPL4B	Host	313	1104	+	792	0	0	0	0	0	0	0	1	0	0	0	0	0	0.460371	0.539629	0
ENSG00000204612.1	FOXB2	Host	1	1299	+	1299	0	0	0	0	0	0	0	0	0	0	0	0	0	0	0	0
ENSG00000198173.5	FAM47C	Host	46	3153	+	3108	0	0	0	0	0	0	0	0	0	0	0	0	0	0	0	0
ENSG00000274588.2	DGKK	Host	148	3963	+	3816	0	0	0	0	0	0	0	0	0	0	0	0	0	0	0	0
ENSG00000204300.7	TMEM225	Host	246	923	+	678	0	0	0	0	0	0	0	0	0	0	0	0	0	0	0	0
ENSG00000002822.16	MAD1L1	Host	264	2420	+	2157	0.110393	0.219685	0.175646	0.494276	0.111182	0.185757	0.367379	0.335683	0.112137	0.14426	0.152452	0.591151	0.123888	0.258139	0.263284	0.354688
ENSG00000159753.15	CARMIL2	Host	104	4411	+	4308	0.0704455	0.438254	0.224616	0.266685	0.0738942	0.204273	0.434245	0.287588	0	0.382043	0.221124	0.396834	0.0442773	0.37742	0.221198	0.357104
ENSG00000182473.22	EXOC7	Host	96	2150	+	2055	0.0606809	0.143414	0.205894	0.590011	0.0744789	0.228569	0.229583	0.467368	0.0454363	0.10962	0.13972	0.705224	0.0906114	0.198802	0.300416	0.41017
ENSG00000178078.12	STAP2	Host	75	1286	+	1212	0	0	0.170733	0.829267	0	0	1	0	0	0	1	0	0	0	0	1
ENSG00000241852.11	C8orf58	Host	123	1220	+	1098	0.0820917	0.329665	0.362423	0.22582	0.0935301	0.219581	0.539084	0.147805	0.0898495	0.230075	0.370842	0.309233	0.117528	0.281991	0.449416	0.151066
ENSG00000197021.9	EOLA2	Host	510	986	+	477	0.103387	0.432707	0.355353	0.108553	0.120884	0.426617	0.394011	0.0584872	0.0885846	0.422751	0.253123	0.235542	0.095033	0.448649	0.3652	0.0911173
ENSG00000124614.17	RPS10	Host	39	536	+	498	0.316012	0.211622	0.304098	0.168267	0.411729	0.169169	0.306922	0.11218	0.320995	0.220236	0.266502	0.192268	0.459341	0.218149	0.209931	0.112579
ENSG00000177721.5	ANXA2R	Host	274	855	+	582	0.142687	0.510546	0.285573	0.0611939	0.17431	0.464404	0.212169	0.149116	0.16907	0.432934	0.372697	0.0252993	0.156621	0.389067	0.375569	0.0787431
ENSG00000150401.15	DCUN1D2	Host	43	822	+	780	0.0634784	0.41872	0.305243	0.212559	0.137055	0.208732	0.469826	0.184387	0.0401415	0.300561	0.262856	0.396441	0.26186	0.312493	0.348849	0.076798
ENSG00000102710.21	SUPT20H	Host	224	2563	+	2340	0.0804719	0.212044	0.172597	0.534887	0.0861443	0.24323	0.151581	0.519044	0.0605021	0.188987	0.133283	0.617228	0.105055	0.20605	0.286836	0.402059
ENSG00000159516.9	SPRR2G	Host	61	282	+	222	0	0	0	0	0	0	0	0	0	0	0	0	0	0	0	0
ENSG00000204671.2	IL31	Host	50	544	+	495	0	0	0	0	0	0	0	0	0	0	0	0	0	0	0	0
ENSG00000143520.6	FLG2	Host	74	7249	+	7176	0	0	0	0	0	0	0	0	0	0	0	0	0	0	0	0
ENSG00000136279.21	DBNL	Host	37	1329	+	1293	0.0389372	0.112177	0.239776	0.60911	0.0587541	0.173609	0.387179	0.380458	0.0282321	0.0754961	0.146238	0.750034	0.0624145	0.166546	0.337294	0.433746
ENSG00000110619.18	CARS1	Host	57	2552	+	2496	0.137367	0.275865	0.181877	0.404891	0.116765	0.285417	0.186202	0.411615	0.0672672	0.210072	0.141783	0.580878	0.116379	0.226932	0.24092	0.415769
ENSG00000177989.14	CIMAP1B	Host	57	818	+	762	0.0729318	0.376938	0.279052	0.271078	0.109419	0.314741	0.465061	0.110778	0.0842307	0.296791	0.398777	0.220201	0.172487	0.366365	0.361632	0.0995152
ENSG00000143258.17	USP21	Host	342	2039	+	1698	0.277448	0.479848	0.17486	0.0678446	0.273738	0.394349	0.272025	0.0598879	0.318071	0.386699	0.187953	0.107277	0.301952	0.338663	0.291591	0.0677942
ENSG00000145247.12	OCIAD2	Host	180	644	+	465	0.045865	0.305861	0.440262	0.208012	0.0837351	0.382814	0.373672	0.159779	0.0500202	0.365458	0.424977	0.159545	0.0866706	0.409275	0.392493	0.111562
ENSG00000109625.19	CPZ	Host	70	2028	+	1959	0.0535331	0.614841	0	0.331626	0.468354	0	0	0.531646	0.220329	0.235674	0	0.543997	0.168603	0	0.336919	0.494478
ENSG00000244094.2	SPRR2F	Host	63	281	+	219	0	0	0	0	0	0	0	0	0	0	0	0	0	0	0	0
ENSG00000072832.15	CRMP1	Host	118	2178	+	2061	0.0448218	0.180176	0.205797	0.569205	0.0831929	0.287473	0.305556	0.323778	0.0323362	0.0691768	0.100098	0.798389	0.071678	0.183295	0.429702	0.315325
ENSG00000112514.18	CUTA	Host	108	647	+	540	0.0484122	0.3512	0.451991	0.148397	0.0630965	0.293841	0.544516	0.0985465	0.0600494	0.303503	0.433679	0.202768	0.0785258	0.353282	0.474012	0.09418
ENSG00000196118.12	CFAP119	Host	315	1310	+	996	0.0574472	0.228391	0.371977	0.342185	0.102451	0.123907	0.482903	0.290739	0.0843828	0.287191	0.344322	0.284105	0.180636	0.273731	0.28075	0.264883
ENSG00000184163.3	C1QTNF12	Host	33	941	+	909	0	0.222715	0.296783	0.480502	0	0	0	0	0.483174	0.516826	0	0	0.254272	0	0	0.745728
ENSG00000182327.8	GLTPD2	Host	49	924	+	876	0	0.272842	0.727158	0	0.225835	0	0.774165	0	0.213353	0.456426	0.330221	0	0	0	0	0
ENSG00000213658.13	LAT	Host	367	1068	+	702	0.300864	0.370231	0.328905	0	0.0894171	0.324429	0.383152	0.203001	0.27523	0.336456	0	0.388314	0.16654	0.378557	0.332797	0.122107
ENSG00000132207.19	SLX1A	Host	211	1038	+	828	0	0	0	0	0	0	0	0	0	0	0	0	0	0	0	0
ENSG00000142534.7	RPS11	Host	24	500	+	477	0.291644	0.293408	0.305932	0.109016	0.399737	0.292389	0.209463	0.0984108	0.286954	0.312956	0.266676	0.133414	0.393416	0.270202	0.238075	0.0983063
ENSG00000238269.9	PAGE2B	Host	94	429	+	336	0	0	0	0	0	0	0	0	1	0	0	0	0	0	0	0
ENSG00000166170.12	BAG5	Host	71	1414	+	1344	0.046192	0.197247	0.32629	0.430272	0.0683489	0.215447	0.404459	0.311745	0.0263868	0.175712	0.232631	0.56527	0.0719569	0.215406	0.348351	0.364285
ENSG00000103152.12	MPG	Host	86	967	+	882	0.0513192	0.344558	0.440422	0.163701	0.0905459	0.315871	0.51387	0.0797131	0.0619306	0.319057	0.428094	0.190919	0.136134	0.376142	0.393766	0.0939577
ENSG00000114993.17	RTKN	Host	122	1813	+	1692	0.047762	0.135359	0.294295	0.522585	0.068901	0.208326	0.331712	0.39106	0.0434947	0.120741	0.206767	0.628997	0.106593	0.20191	0.32871	0.362787
ENSG00000156531.18	PHF6	Host	203	1300	+	1098	0.0331811	0.0967448	0.153428	0.716646	0.025289	0.104715	0.15428	0.715716	0.0176088	0.0874982	0.138006	0.756887	0.0361613	0.123693	0.202797	0.637348
ENSG00000105146.14	AURKC	Host	227	1156	+	930	0	0	0	0	0.0318155	0.307828	0.190862	0.469495	1	0	0	0	0.101168	0	0.404326	0.494506
ENSG00000198682.13	PAPSS2	Host	105	1964	+	1860	0.0730121	0.265017	0.229945	0.432026	0.0972922	0.209352	0.246719	0.446637	0.0493182	0.139027	0.168569	0.643087	0.111624	0.200225	0.251183	0.436968
ENSG00000059769.20	DNAJC25	Host	75	1157	+	1083	0.0679156	0.330999	0.354742	0.246344	0.0637329	0.312174	0.42876	0.195333	0.0403164	0.240265	0.347659	0.37176	0.0699209	0.284545	0.486776	0.158759
ENSG00000144847.13	IGSF11	Host	265	1560	+	1296	0.052699	0.376913	0.310705	0.259683	0.0645399	0.390281	0.276554	0.268626	0.0441708	0.285886	0.191193	0.47875	0.0539431	0.303475	0.452737	0.189845
ENSG00000112306.8	RPS12	Host	83	481	+	399	0.352257	0.415826	0.166843	0.0650742	0.464259	0.309209	0.1769	0.0496328	0.278431	0.407188	0.227331	0.0870499	0.52213	0.299651	0.121743	0.0564763
ENSG00000110700.7	RPS13	Host	27	482	+	456	0.294774	0.279781	0.292597	0.132848	0.328303	0.257484	0.320903	0.0933105	0.256608	0.294862	0.291466	0.157063	0.343318	0.266194	0.289016	0.101472
ENSG00000203908.4	KHDC3L	Host	73	726	+	654	0	0	0	0	0	0	1	0	0	0	0	0	0	0	0	0
ENSG00000205143.5	ARID3C	Host	223	1461	+	1239	0	0	0.552633	0.447367	0	0	0	0	0	0	0.1519	0.8481	0	0	1	0
ENSG00000123843.13	C4BPB	Host	138	896	+	759	0.0635231	0.255352	0.425342	0.255782	0.0422655	0.306701	0.507102	0.143931	0.0663364	0.354783	0.513366	0.0655145	0.0903095	0.307919	0.270698	0.331073
ENSG00000092871.17	RFFL	Host	141	1232	+	1092	0.12096	0.356609	0.319859	0.202572	0.140782	0.35505	0.319963	0.184206	0.107965	0.323417	0.271757	0.296861	0.129178	0.289493	0.428198	0.153132
ENSG00000113396.13	SLC27A6	Host	651	2510	+	1860	0	1	0	0	0	0	0	0	0	0	0	0	0.576968	0	0	0.423032
ENSG00000164483.17	SAMD3	Host	326	1888	+	1563	0	0	0	0	0	0	0	0	0	0	0	0	0	0	0	0
ENSG00000213648.11	SULT1A4	Host	78	965	+	888	0	0	0	0	0	0	0	0	0	0	0	0	0	0	0	0
ENSG00000064607.17	SUGP2	Host	93	3341	+	3249	0.170284	0.2785	0.200154	0.351062	0.141345	0.271362	0.24396	0.343332	0.0775737	0.208306	0.122567	0.591553	0.139117	0.271374	0.306065	0.283444
ENSG00000172765.19	TMCC1	Host	653	2614	+	1962	0.0938039	0.354059	0.296077	0.256061	0.0923247	0.360568	0.27528	0.271828	0.0809704	0.34913	0.242084	0.327816	0.111051	0.295588	0.39672	0.196642
ENSG00000133067.18	LGR6	Host	192	3095	+	2904	0.0837995	0.183325	0.213756	0.519119	0.0399134	0.0965445	0.41047	0.453072	0.0501156	0.17422	0.126047	0.649618	0.109345	0.186411	0.437007	0.267238
ENSG00000090316.16	MAEA	Host	24	1214	+	1191	0.0527757	0.118308	0.184824	0.644092	0.0773795	0.1761	0.237448	0.509073	0.0376013	0.0877244	0.0976077	0.777067	0.0827932	0.171243	0.260333	0.48563
ENSG00000268940.6	CT45A1	Host	59	628	+	570	0	0	0	0	0	0	0	0	0	0	0	0	0	0	0	0
ENSG00000171320.15	ESCO2	Host	71	1876	+	1806	0.0657083	0.147623	0.138421	0.648247	0.03729	0.197743	0.090956	0.674011	0.0469214	0.143126	0.145247	0.664706	0.0722659	0.131895	0.193678	0.602161
ENSG00000082482.14	KCNK2	Host	650	1930	+	1281	0	0	0	0	0	0	0	0	0	0	0	0	0	0	0	0
ENSG00000187860.11	CCDC157	Host	292	2550	+	2259	0.151723	0.342293	0.321362	0.184622	0.239602	0.394102	0.279262	0.087034	0.190117	0.406717	0.147128	0.256038	0.369123	0.290438	0.340439	0
ENSG00000278289.5	CT45A6	Host	284	853	+	570	0	0	0	0	0	0	0	0	0	0	0	0	0	0	0	0
ENSG00000168918.14	INPP5D	Host	138	3707	+	3570	0.0916162	0.361706	0.262907	0.283771	0.225835	0	0.774165	0	0	0.248031	0.179449	0.57252	0	0.630485	0.369515	0
ENSG00000166965.14	RCCD1	Host	189	1319	+	1131	0.0526842	0.187013	0.294064	0.466238	0.058924	0.224663	0.41939	0.297023	0.0528218	0.138536	0.24684	0.561803	0.0654998	0.187113	0.350214	0.397174
ENSG00000163331.12	DAPL1	Host	57	380	+	324	0	0	0	0	0	0	0	0	0	0	0	0	0	0	0	0
ENSG00000187650.4	VMAC	Host	20	529	+	510	0.134115	0.275062	0.531479	0.0593438	0.107028	0.497856	0.395116	0	0.168815	0.361146	0.377414	0.0926243	0.46175	0	0.53825	0
ENSG00000164010.15	ERMAP	Host	254	1681	+	1428	0.0975304	0.352551	0.366508	0.183411	0.147377	0.391431	0.297181	0.164012	0.0810212	0.379156	0.319775	0.220048	0.0978207	0.280039	0.527413	0.094727
ENSG00000179476.8	C14orf28	Host	296	1228	+	933	0.292259	0.537592	0.113572	0.0565775	0.371869	0.445777	0.126994	0.0553602	0.363717	0.419714	0.119245	0.0973232	0.411762	0.409371	0.121142	0.0577251
ENSG00000204033.10	LRIT2	Host	25	1677	+	1653	0	0	0	0	0	0	0	0	0	0	0	0	0	0	0	0
ENSG00000160124.9	MIX23	Host	8	442	+	435	0.0964663	0.373032	0.37718	0.153321	0.116422	0.439881	0.300064	0.143633	0.101672	0.37509	0.374607	0.148631	0.121069	0.396217	0.365914	0.1168
ENSG00000226372.4	DCAF8L1	Host	116	1918	+	1803	0	0	0	0	0	0	0	0	0	0	0	0	0	0	0	0
ENSG00000204279.8	PAGE3	Host	380	721	+	342	0	0	0	0	0	0	0	0	0	0	0	0	0	0	0	0
ENSG00000188859.7	FAM78B	Host	754	1539	+	786	0.0936166	0.403204	0.358197	0.144983	0	0.413701	0.586299	0	0.0590231	0.284103	0.365415	0.291459	0	0	1	0
ENSG00000122884.13	P4HA1	Host	134	1738	+	1605	0.0581925	0.206375	0.160366	0.575067	0.0367435	0.146647	0.182134	0.634476	0.0349034	0.164769	0.153423	0.646905	0.0470284	0.161506	0.193212	0.598254
ENSG00000161179.14	YDJC	Host	9	980	+	972	0.111997	0.511909	0.24653	0.129564	0.116787	0.38123	0.433244	0.0687394	0.164157	0.360224	0.280793	0.194826	0.163835	0.383801	0.383482	0.0688819
ENSG00000183354.12	BRD10	Host	696	7007	+	6312	0.137976	0.33395	0.283379	0.244694	0.117891	0.375784	0.208059	0.298266	0.0953249	0.271445	0.190075	0.443155	0.107991	0.309466	0.459307	0.123236
ENSG00000182107.7	TMEM30B	Host	192	1247	+	1056	0	0	1	0	0.180488	0	0	0.819512	0	0	0.172841	0.827159	0	0	1	0
ENSG00000072682.20	P4HA2	Host	83	1684	+	1602	0.0497693	0.162712	0.180058	0.607461	0.0668202	0.148605	0.255262	0.529313	0.025701	0.109277	0.143205	0.721817	0.0922523	0.182597	0.233923	0.491228
ENSG00000162669.16	HFM1	Host	68	4375	+	4308	0	0.383504	0.340696	0.2758	0.0213315	0.438579	0.201092	0.338998	0.188986	0.309168	0.309712	0.192134	0.166224	0.3188	0.332164	0.182812
ENSG00000204019.5	CT83	Host	121	462	+	342	0	0	0	0	1	0	0	0	0	0	0	0	0	1	0	0
ENSG00000157869.16	RAB28	Host	191	856	+	666	0.123262	0.47838	0.249418	0.14894	0.146478	0.40799	0.324607	0.120925	0.120529	0.451234	0.210767	0.21747	0.181502	0.415857	0.289384	0.113257
ENSG00000160131.14	VMA21	Host	104	409	+	306	0.122856	0.63052	0.179542	0.0670813	0.214709	0.586202	0.14738	0.0517079	0.129693	0.576956	0.199927	0.0934232	0.223848	0.522808	0.183454	0.0698892
ENSG00000099999.15	RNF215	Host	99	1232	+	1134	0.0850364	0.350553	0.35558	0.208831	0.113577	0.274726	0.486678	0.125019	0.0859452	0.259644	0.321772	0.332639	0.131818	0.281718	0.456198	0.130265
ENSG00000274183.2	H2AB1	Host	79	426	+	348	0	0	0	0	0	0	0	0	0	0	0	0	1	0	0	0
ENSG00000277858.2	H2AB2	Host	79	426	+	348	0	0	0	0	0	0	0	0	0	0	0	0	0	0	0	0
ENSG00000169067.4	ACTBL2	Host	105	1235	+	1131	1	0	0	0	0	0	1	0	0	0	0	1	0	0.537589	0	0.462411
ENSG00000174705.13	SH3PXD2B	Host	174	2909	+	2736	0.0652589	0.237941	0.188261	0.508539	0.0884755	0.241512	0.254572	0.41544	0.045574	0.156507	0.128701	0.669218	0.103452	0.227123	0.318663	0.350762
ENSG00000242616.4	GNG10	Host	31	237	+	207	0.253469	0.570004	0.128793	0.0477336	0.200471	0.474006	0.271341	0.0541815	0.199196	0.533237	0.196689	0.0708775	0.258708	0.515178	0.167192	0.058923
ENSG00000115268.10	RPS15	Host	31	468	+	438	0.217123	0.423576	0.281801	0.0774999	0.31617	0.32145	0.308329	0.0540516	0.263259	0.378832	0.255396	0.102514	0.368407	0.33428	0.234553	0.0627604
ENSG00000140416.26	TPM1	Host	84	938	+	855	0.0375633	0.13051	0.282553	0.549374	0.0654933	0.178884	0.346554	0.409069	0.0218299	0.111134	0.236778	0.630257	0.0672261	0.186255	0.317651	0.428868
ENSG00000182712.16	CMC4	Host	454	660	+	207	0.175398	0.495542	0.270956	0.0581043	0.160158	0.509736	0.2408	0.0893061	0.143161	0.514595	0.198391	0.143853	0.230558	0.40661	0.246249	0.116583
ENSG00000214827.11	MTCP1	Host	491	814	+	324	0.106996	0.529101	0.363903	0	0.141857	0.316735	0.392768	0.14864	0.0414406	0.591026	0.299322	0.068212	0.0690469	0.323706	0.379435	0.227813
ENSG00000100413.17	POLR3H	Host	370	984	+	615	0.0530058	0.375119	0.403833	0.168043	0.084864	0.36536	0.452838	0.096938	0.0653969	0.348982	0.327275	0.258347	0.0794635	0.329242	0.470345	0.12095
ENSG00000185515.16	BRCC3	Host	21	896	+	876	0.0315546	0.0949176	0.248943	0.624585	0.0410413	0.138982	0.258266	0.561711	0.020031	0.0985603	0.203847	0.677562	0.0345605	0.153392	0.378652	0.433396
ENSG00000050165.19	DKK3	Host	45	1097	+	1053	0.0344577	0.258763	0.370173	0.336606	0.0583264	0.19863	0.453818	0.289226	0.0393276	0.129205	0.304349	0.527118	0.0310768	0.244803	0.447553	0.276568
ENSG00000142864.15	SERBP1	Host	103	1284	+	1182	0.0273746	0.0983741	0.172086	0.702165	0.0369585	0.132945	0.265622	0.564475	0.0156685	0.0710375	0.132747	0.780546	0.043842	0.124855	0.254609	0.576695
ENSG00000170324.21	FRMPD2	Host	130	4059	+	3930	0	0	0.552633	0.447367	0	0	0	0	1	0	0	0	0.701164	0.298836	0	0
ENSG00000151136.15	ABTB3	Host	508	3822	+	3315	0.0454458	0.177465	0.192538	0.584551	0.0677816	0.152629	0.281897	0.497693	0.0320802	0.132771	0.169201	0.665948	0.0718724	0.21079	0.295765	0.421573
ENSG00000274707.5	KIR2DL5B	Host	1	1128	+	1128	0	0	0	0	0	0	0	0	0	0	0	0	0	0	0	0
ENSG00000263155.7	MYZAP	Host	132	1532	+	1401	0.0200364	0.230123	0.352652	0.397188	0.0301833	0.146018	0.39124	0.432559	0.0177206	0.139002	0.347413	0.495864	0.0594765	0.101396	0.490264	0.348864
ENSG00000140264.22	SERF2	Host	58	237	+	180	0.25657	0.570583	0.127536	0.0453111	0.281768	0.50841	0.171052	0.0387704	0.252487	0.537281	0.141169	0.0690633	0.376104	0.452719	0.12669	0.0444868
ENSG00000087842.11	PIR	Host	197	1069	+	873	0.0369784	0.117343	0.192227	0.653451	0.0528386	0.14286	0.259533	0.544768	0.0299763	0.0741037	0.193391	0.702529	0.0576011	0.140727	0.277818	0.523853
ENSG00000128567.17	PODXL	Host	270	1946	+	1677	0.0316081	0.0815496	0.190173	0.69667	0.0626296	0.167241	0.171118	0.599012	0.0127749	0.0440997	0.0943691	0.848756	0.0649967	0.164978	0.316769	0.453256
ENSG00000181544.16	FANCB	Host	276	2855	+	2580	0.168093	0.352049	0.146467	0.333391	0.165854	0.352337	0.200228	0.281582	0.152342	0.235274	0.16757	0.444814	0.161247	0.30762	0.176454	0.354679
ENSG00000144554.13	FANCD2	Host	71	4426	+	4356	0.136113	0.358579	0.197058	0.30825	0.163238	0.315878	0.228769	0.292115	0.0949942	0.31312	0.190116	0.40177	0.121071	0.260719	0.30051	0.3177
ENSG00000170681.7	CAVIN4	Host	66	1160	+	1095	0.169565	0.243437	0.324395	0.262604	0.117833	0.14251	0.605899	0.133757	0	0.0729251	0.422085	0.504989	0.095217	0.270543	0.63424	0
ENSG00000134419.15	RPS15A	Host	97	489	+	393	0.2609	0.334535	0.286763	0.117802	0.369379	0.303424	0.227569	0.0996281	0.259961	0.291532	0.306485	0.142022	0.386814	0.293084	0.238484	0.0816178
ENSG00000105193.9	RPS16	Host	55	495	+	441	0.2299	0.312426	0.329951	0.127724	0.361128	0.244495	0.309943	0.0844346	0.232138	0.272839	0.310523	0.1845	0.385656	0.263107	0.272306	0.0789312
ENSG00000134644.16	PUM1	Host	114	3680	+	3567	0.12594	0.301588	0.209234	0.363237	0.1274	0.24245	0.205518	0.424632	0.0730219	0.205847	0.18307	0.538062	0.104334	0.273551	0.339337	0.282778
ENSG00000182774.13	RPS17	Host	30	437	+	408	0.188343	0.295115	0.336295	0.180248	0.280595	0.259751	0.315862	0.143792	0.173737	0.282461	0.338873	0.204929	0.307939	0.30697	0.25869	0.126401
ENSG00000105372.8	RPS19	Host	36	473	+	438	0.339196	0.309957	0.2475	0.103346	0.483793	0.206885	0.253124	0.0561976	0.366162	0.266122	0.255254	0.112461	0.513335	0.231973	0.187079	0.0676124
ENSG00000008988.11	RPS20	Host	124	483	+	360	0.314158	0.364285	0.236431	0.0851259	0.330604	0.329927	0.26415	0.0753186	0.255935	0.372896	0.264785	0.106384	0.374104	0.344093	0.211207	0.070596
ENSG00000197062.12	ZSCAN26	Host	138	1577	+	1440	0.0848091	0.290144	0.215181	0.409866	0.102918	0.328235	0.241735	0.327112	0.0733517	0.235382	0.266361	0.424905	0.0666206	0.279332	0.230275	0.423772
ENSG00000186230.7	ZNF749	Host	255	2591	+	2337	0.101799	0.282159	0.267925	0.348118	0.159699	0.226945	0.232666	0.380689	0.073833	0.248357	0.166903	0.510907	0.151812	0.266772	0.280029	0.301387
ENSG00000204524.7	ZNF805	Host	261	2144	+	1884	0.0624357	0.232173	0.366171	0.339221	0.0886449	0.2639	0.27076	0.376695	0.0468694	0.150401	0.22013	0.582599	0.0946904	0.210346	0.389907	0.305057
ENSG00000215252.12	GOLGA8B	Host	1259	3070	+	1812	0	0	0	0	0	0	0	0	0	0	0	0	0	0	0	0
ENSG00000173226.17	IQCB1	Host	197	1993	+	1797	0.184587	0.291772	0.189646	0.333995	0.151574	0.338221	0.203942	0.306263	0.180556	0.318593	0.156525	0.344325	0.203987	0.249577	0.232315	0.314121
ENSG00000171858.18	RPS21	Host	53	304	+	252	0.361461	0.474571	0.112106	0.0518624	0.447762	0.354025	0.160531	0.0376811	0.352317	0.425855	0.16713	0.0546984	0.487665	0.35025	0.112126	0.0499592
ENSG00000203785.9	SPRR2E	Host	63	281	+	219	0	0	0	0	0	0	0	0	0	0	0	0	0	0	0	0
ENSG00000189171.16	S100A13	Host	85	381	+	297	0.110505	0.554868	0.258756	0.0758714	0.125251	0.469718	0.338314	0.0667167	0.134581	0.502858	0.25955	0.10301	0.186839	0.533127	0.213492	0.0665421
ENSG00000067798.16	NAV3	Host	569	7726	+	7158	0.163165	0.38696	0.217309	0.232567	0.140717	0.331615	0.167288	0.36038	0.127122	0.270353	0.212959	0.389566	0.127018	0.326702	0.307976	0.238304
ENSG00000188322.8	SBK1	Host	784	2058	+	1275	0.212419	0.381201	0.40638	0	0	0.467386	0.386389	0.146226	0	0.301643	0.698357	0	0	0.773371	0.226629	0
ENSG00000166343.10	MSS51	Host	67	1449	+	1383	0.145865	0.628235	0	0.2259	0.553623	0.446377	0	0	0	0.121434	0.878566	0	0	1	0	0
ENSG00000203724.11	C1orf53	Host	21	458	+	438	0.137358	0.479174	0.311897	0.071571	0.172665	0.375885	0.39657	0.0548795	0.177823	0.369548	0.346002	0.106627	0.221875	0.456512	0.259908	0.0617055
ENSG00000173673.9	HES3	Host	79	639	+	561	0	0	0	0	0	0	0	0	0	0	0	0	0	0	0	0
ENSG00000203814.7	H2BC18	Host	48	428	+	381	0.131375	0.581875	0.228561	0.0581891	0.197061	0.533778	0.194041	0.0751208	0.226559	0.532074	0.181235	0.060133	0.190067	0.521786	0.220976	0.0671712
ENSG00000185523.6	SPATA45	Host	109	405	+	297	0.511103	0	0.488897	0	0.36846	0	0.63154	0	0	0	0	0	1	0	0	0
ENSG00000188993.4	LRRC66	Host	66	2708	+	2643	0	0	1	0	0.157672	0.572078	0.27025	0	0.288265	0	0	0.711735	0	0.299014	0.700986	0
ENSG00000128610.12	FEZF1	Host	314	1741	+	1428	0	0	0	0	0	0	0	0	0	0	0	0	0	0	0	0
ENSG00000124813.23	RUNX2	Host	198	1763	+	1566	0.0680724	0.293185	0.217049	0.421693	0.295498	0.238255	0.056276	0.409971	0.0581774	0.124459	0.135067	0.682297	0.17	0.19321	0.415201	0.221588
ENSG00000173578.9	XCR1	Host	99	1100	+	1002	0	0	0	0	0	0	0	0	0	0	0	0	0	0	0	0
ENSG00000204481.8	PRAMEF14	Host	104	1528	+	1425	0	0	0	0	0	0	0	0	0	0	0	0	0	0	0	0
ENSG00000205659.12	LIN52	Host	20	358	+	339	0.138584	0.526897	0.248669	0.0858495	0.153581	0.521853	0.278907	0.0456592	0.118797	0.518702	0.223056	0.139444	0.14581	0.504802	0.286889	0.0624997
ENSG00000288649.2	ACTL10	Host	556	1293	+	738	0	0	0	0	0	0	0	0	0	0	0	0	0	0	0	0
ENSG00000254402.7	LRRC24	Host	134	1675	+	1542	0.0711244	0.272294	0.362849	0.293733	0.0977984	0.512546	0.167627	0.222029	0.165069	0.0441414	0.383231	0.407559	0.0556332	0.284531	0.333515	0.326321
ENSG00000198854.5	KPLCE	Host	1	753	+	753	0	0	0	0	0	0	0	0	0	0	0	0	0	0	0	0
ENSG00000204923.4	FBXO48	Host	445	912	+	468	0.307569	0.40977	0.183584	0.0990766	0.208559	0.58855	0.185355	0.0175365	0.306846	0.620537	0.0371036	0.035513	0.362378	0.414928	0.151313	0.0713807
ENSG00000103855.18	CD276	Host	133	1737	+	1605	0.044097	0.23424	0.272068	0.449594	0.110511	0.255554	0.351992	0.281944	0.0471558	0.136909	0.196367	0.619568	0.116511	0.230015	0.331114	0.32236
ENSG00000105290.14	APLP1	Host	64	2019	+	1956	0.0401346	0.139781	0.208306	0.611779	0.0618704	0.144364	0.367412	0.426354	0.0351833	0.0848085	0.155697	0.724312	0.07117	0.157504	0.348039	0.423287
ENSG00000110987.9	BCL7A	Host	209	841	+	633	0.0576971	0.262054	0.381315	0.298934	0.0754822	0.26972	0.370487	0.28431	0.0464049	0.209339	0.256068	0.488189	0.0671584	0.191942	0.50918	0.231719
ENSG00000258436.2	RNASE12	Host	157	600	+	444	0	0	0	0	0	0	0	0	0	0	0	0	0	0	0	0
ENSG00000196517.13	SLC6A9	Host	243	2144	+	1902	0.0753783	0.285387	0.302451	0.336784	0.135387	0.283923	0.291495	0.289195	0.0908454	0.235186	0.222119	0.45185	0.095649	0.275847	0.328115	0.300388
ENSG00000090989.18	EXOC1	Host	317	3001	+	2685	0.0851833	0.202473	0.212609	0.499734	0.0629888	0.223983	0.209467	0.503562	0.0521011	0.227642	0.159914	0.560343	0.0605194	0.173888	0.313889	0.451703
ENSG00000133460.20	SLC2A11	Host	126	1625	+	1500	0.296754	0.422573	0.198472	0.0822015	0.265295	0.447092	0.193813	0.0937996	0.321177	0.364367	0.188298	0.126158	0.372104	0.364288	0.198778	0.0648299
ENSG00000186468.13	RPS23	Host	32	463	+	432	0.27312	0.291106	0.311676	0.124098	0.36512	0.294224	0.246668	0.0939877	0.251383	0.28394	0.316024	0.148653	0.354474	0.289509	0.269721	0.0862957
ENSG00000204574.14	ABCF1	Host	47	2584	+	2538	0.0879493	0.214826	0.149561	0.547664	0.08451	0.2638	0.224558	0.427131	0.0360104	0.146273	0.119937	0.697779	0.0896097	0.202098	0.297201	0.411091
ENSG00000154611.15	PSMA8	Host	98	850	+	753	0	0	0	0	0	0	0	0	0	1	0	0	0	0	0	0
ENSG00000197971.16	MBP	Host	230	1144	+	915	0.0296918	0.246291	0.448117	0.275901	0.0498004	0.294696	0.437459	0.218045	0.0299584	0.167916	0.352401	0.449725	0.0432087	0.244496	0.543782	0.168513
ENSG00000174059.17	CD34	Host	46	1203	+	1158	0	0	0	0	0	0.360815	0.639185	0	0	0	0	0	0	0	0	0
ENSG00000019582.17	CD74	Host	162	1052	+	891	0	0	0	0	0	0	0.485523	0.514477	0	0	0	0	0	0.126883	0	0.873117
ENSG00000198848.13	CES1	Host	42	1748	+	1707	0.0553468	0.120778	0.131296	0.692579	0.131944	0.170358	0.22004	0.477658	0.0322677	0.109298	0.10821	0.750225	0.0992572	0.214496	0.198346	0.487901
ENSG00000168928.13	CTRB2	Host	21	812	+	792	0	0	0	0	1	0	0	0	0	0	0	0	0	0	0	0
ENSG00000203786.7	KPRP	Host	64	1803	+	1740	0	0	0	0	0	0	0	0	0	0	0	0	0	0	0	0
ENSG00000128951.14	DUT	Host	88	846	+	759	0.0445312	0.360612	0.446137	0.14872	0.0461524	0.267208	0.559138	0.127502	0.0511884	0.400882	0.379341	0.168589	0.0744125	0.359535	0.446821	0.119232
ENSG00000076554.16	TPD52	Host	122	745	+	624	0.0467386	0.36269	0.446116	0.144456	0.0744813	0.43444	0.376418	0.114661	0.0464384	0.3841	0.388866	0.180596	0.0814509	0.428863	0.380819	0.108867
ENSG00000204165.6	CXorf65	Host	185	736	+	552	0	0	0	0	0	0	0	0	0	0	0	0	0	0	0	0
ENSG00000187068.3	C3orf70	Host	238	990	+	753	0	0	0	0	0	0	0	0	1	0	0	0	0	0	0	0
ENSG00000203909.4	DPPA5	Host	52	402	+	351	0	0	0	0	0	0	0	0	0	0	0	0	0	0	0	0
ENSG00000206013.2	IFITM5	Host	37	435	+	399	0	0	0	0	1	0	0	0	0	0	0	0	0	0	0	0
ENSG00000206418.5	RAB12	Host	4	1026	+	1023	0.0243446	0.174443	0.431529	0.369683	0.0324158	0.219813	0.413144	0.334627	0.0183404	0.134743	0.280879	0.566037	0.0334753	0.195398	0.541693	0.229433
ENSG00000177119.17	ANO6	Host	228	2960	+	2733	0.0367149	0.272808	0.223878	0.466599	0.0566429	0.21502	0.190324	0.538013	0.0288583	0.149154	0.170792	0.651195	0.0572517	0.206534	0.329939	0.406275
ENSG00000205002.4	AARD	Host	38	505	+	468	1	0	0	0	0	0	0	0	0	0.408666	0.591334	0	0	0	0	0
ENSG00000133805.16	AMPD3	Host	191	2494	+	2304	0.0548909	0.294203	0.248529	0.402377	0.0956245	0.309395	0.244161	0.350819	0.0279076	0.250005	0.248368	0.473719	0.115039	0.265552	0.315553	0.303856
ENSG00000205209.8	SCGB2B2	Host	3562	3852	+	291	0	0	0	0	0	0	0	0	0	0	0	0	0	0	0	0
ENSG00000164144.16	ARFIP1	Host	283	1404	+	1122	0.023036	0.135294	0.166265	0.675406	0.0303886	0.166655	0.21059	0.592367	0.0172648	0.102889	0.157468	0.722378	0.0350879	0.132494	0.269324	0.563094
ENSG00000186517.14	ARHGAP30	Host	268	3573	+	3306	0	0	0	1	0.0755441	0.12182	0.345287	0.457349	0	1	0	0	0	0.0679335	0.318516	0.613551
ENSG00000143390.18	RFX5	Host	174	2024	+	1851	0.0355578	0.302026	0.394144	0.268272	0.0741491	0.315075	0.420153	0.190623	0.0347083	0.224292	0.372863	0.368136	0.0714833	0.280736	0.508932	0.138849
ENSG00000138639.18	ARHGAP24	Host	431	2677	+	2247	0.0657418	0.231912	0.228184	0.474162	0.0604002	0.194799	0.24989	0.494911	0.0255924	0.190104	0.198055	0.586248	0.076923	0.27194	0.278305	0.372832
ENSG00000107362.14	ABHD17B	Host	564	1430	+	867	0.0793947	0.205617	0.215923	0.499065	0.051629	0.210329	0.244518	0.493524	0.0253633	0.123053	0.196282	0.655301	0.0436786	0.155402	0.508517	0.292402
ENSG00000118181.11	RPS25	Host	60	437	+	378	0.269329	0.372696	0.264339	0.0936372	0.333309	0.336113	0.265224	0.0653535	0.245266	0.424286	0.253516	0.0769323	0.353746	0.351626	0.216052	0.0785756
ENSG00000197728.11	RPS26	Host	250	597	+	348	0.126355	0.517248	0.281386	0.0750104	0.167346	0.43911	0.326104	0.0674396	0.157801	0.450108	0.292622	0.0994683	0.214534	0.435248	0.270569	0.0796492
ENSG00000196376.11	SLC35F1	Host	464	1690	+	1227	0	0	0	0	0	0	0	0	0	0	0	0	0	0	0	0
ENSG00000188997.8	KCTD21	Host	84	866	+	783	0.0884864	0.289801	0.296247	0.325466	0.142159	0.280183	0.319466	0.258192	0.0456834	0.244326	0.193514	0.516476	0.0962426	0.274177	0.404887	0.224693
ENSG00000156509.14	FBXO43	Host	683	2809	+	2127	0.101692	0.285908	0.235079	0.377321	0.31064	0	0.266218	0.423142	0.108625	0.217225	0.248533	0.425617	0.0314039	0.267687	0.470657	0.230252
ENSG00000188425.4	NANOS2	Host	86	502	+	417	0	0	0	0	0	0	0	0	0	0	0	0	0	0	0	0
ENSG00000185127.7	C6orf120	Host	335	910	+	576	0.0523343	0.388284	0.396099	0.163283	0.0461711	0.315499	0.532199	0.106131	0.052349	0.339081	0.405119	0.203451	0.0767859	0.351912	0.498186	0.0731159
ENSG00000149633.12	KIAA1755	Host	236	3838	+	3603	0.0990944	0.711328	0.189578	0	0.395495	0.153063	0.379612	0.0718305	0.218114	0.233305	0.548581	0	0.211396	0.300323	0.281621	0.20666
ENSG00000109851.7	DBX1	Host	152	1183	+	1032	0	0	0	0	0	0	0	0	0	0	0	0	0	0	0	0
ENSG00000173261.9	PLAC8L1	Host	1267	1800	+	534	0.163832	0.627217	0.208952	0	1	0	0	0	0.49125	0.0525465	0.456204	0	0	0.160339	0.563828	0.275833
ENSG00000186212.4	SOWAHB	Host	296	2677	+	2382	0.343276	0	0.656724	0	0	0	0	0	1	0	0	0	0	0	0.405245	0.594755
ENSG00000101282.9	RSPO4	Host	148	852	+	705	0	0	0	0	0	0	0	0	0	1	0	0	0	0	0	0
ENSG00000174236.4	REP15	Host	117	827	+	711	0	0.649617	0	0.350383	0.37	0	0	0.63	0	0	0	1	0	0.134972	0.632834	0.232194
ENSG00000186479.5	RGS7BP	Host	611	1384	+	774	0	0	0	0	0	0	0	0	0	0	0	0	0	0	0	0
ENSG00000157884.11	CIB4	Host	53	610	+	558	0	1	0	0	0	0	0	0	0	0	0	0	0	0	0	0
ENSG00000179270.7	PCARE	Host	263	4129	+	3867	0	0	0	0	0	0	0	0	0	0	0	0	0	0	0	0
ENSG00000120278.17	PLEKHG1	Host	291	4448	+	4158	0.188834	0.30983	0	0.501336	0.169369	0.204839	0.145149	0.480642	0	0.126187	0	0.873813	0.163121	0.173806	0.244473	0.4186
ENSG00000224051.7	CPTP	Host	377	1021	+	645	0.0554574	0.403128	0.410954	0.130461	0.0536704	0.353282	0.499165	0.0938818	0.0554433	0.352936	0.357904	0.233716	0.091345	0.379266	0.471057	0.0583321
ENSG00000196570.3	PFN3	Host	86	499	+	414	0	0	0	0	0	0	0	0	0	0	0	0	0	0	0	0
ENSG00000203795.3	FAM24A	Host	213	530	+	318	0	0	0	0	0	0	0	0	0	0	0	0	0	0	0	0
ENSG00000226784.3	PGAM4	Host	1	765	+	765	0	0	1	0	0	0	0	0	0	1	0	0	0	0	0	1
ENSG00000196998.19	WDR45	Host	155	1237	+	1083	0.0600608	0.305159	0.326341	0.308439	0.112742	0.298424	0.34974	0.239095	0.0727697	0.234705	0.335018	0.357507	0.12987	0.308342	0.381227	0.180561
ENSG00000185267.10	CDNF	Host	92	655	+	564	0.0462877	0.505044	0.247949	0.200719	0.0117803	0.370433	0.40383	0.213957	0.0331621	0.201007	0.547489	0.218342	0.301631	0.308532	0.301374	0.0884621
ENSG00000182308.7	DCAF4L1	Host	38	1228	+	1191	0	0	0	0	0	0	1	0	0	1	0	0	0	1	0	0
ENSG00000197841.15	ZNF181	Host	796	2511	+	1716	0.0795458	0.232065	0.224607	0.463782	0.0585513	0.290708	0.279943	0.370798	0.0874163	0.235493	0.205455	0.471635	0.156015	0.257749	0.279624	0.306612
ENSG00000120519.16	SLC10A7	Host	224	1246	+	1023	0.119085	0.341929	0.216973	0.322013	0.0932467	0.262201	0.231746	0.412806	0.0441099	0.313623	0.277103	0.365164	0.0587685	0.30402	0.311815	0.325396
ENSG00000177954.14	RPS27	Host	36	290	+	255	0.501074	0.355005	0.0980979	0.0458228	0.530153	0.322935	0.0952799	0.0516324	0.525931	0.304581	0.115224	0.0542641	0.540412	0.284991	0.114316	0.0602817
ENSG00000213578.6	CPLX3	Host	78	554	+	477	0	0	0	0	0	0	0	0	0	0	0	1	0	0	0	0
ENSG00000006125.18	AP2B1	Host	131	2986	+	2856	0.0710463	0.260073	0.229073	0.439807	0.107294	0.348003	0.224971	0.319732	0.0498601	0.176328	0.173504	0.600308	0.113757	0.300428	0.311358	0.274457
ENSG00000214285.3	NPS	Host	61	330	+	270	0	0	0	0	0	0	0	0	0	0	0	0	0	0	0	0
ENSG00000164744.14	SUN3	Host	170	1243	+	1074	0	0	0	0	0.546721	0.319209	0.0484697	0.0856004	1	0	0	0	0.503763	0.202074	0.207255	0.0869077
ENSG00000100852.14	ARHGAP5	Host	301	4809	+	4509	0.226458	0.233011	0.182585	0.357946	0.107346	0.23693	0.212489	0.443236	0.189988	0.218333	0.185402	0.406278	0.117807	0.225808	0.302278	0.354107
ENSG00000203805.11	PLPP4	Host	80	895	+	816	0	0	1	0	0	0	0	0	0	0	0	0	0	1	0	0
ENSG00000203727.4	SAMD5	Host	240	761	+	522	0	0.11284	0.375917	0.511243	0.0213328	0.309605	0.475338	0.193725	0.02933	0.078432	0.204282	0.687956	0	0.196858	0.599948	0.203194
ENSG00000233927.5	RPS28	Host	36	245	+	210	0.264581	0.477455	0.200357	0.0576074	0.405028	0.345126	0.211426	0.0384198	0.274498	0.405312	0.253999	0.066191	0.434488	0.340695	0.181223	0.0435935
ENSG00000240230.6	COX19	Host	41	313	+	273	0.152328	0.482521	0.286234	0.0789164	0.187574	0.426075	0.321502	0.0648493	0.131003	0.474076	0.270981	0.123939	0.225767	0.429792	0.250639	0.0938015
ENSG00000112200.17	ZNF451	Host	67	3252	+	3186	0.121478	0.416652	0.170238	0.291633	0.0733518	0.317668	0.182188	0.426792	0.0920819	0.34744	0.176977	0.383501	0.0906131	0.294604	0.225598	0.389185
ENSG00000170545.17	SMAGP	Host	199	492	+	294	0.101926	0.463557	0.327363	0.107155	0.113697	0.428226	0.355364	0.102713	0.111328	0.411856	0.349009	0.127807	0.163456	0.417007	0.342735	0.0768022
ENSG00000215883.11	CYB5RL	Host	278	1225	+	948	0.244188	0.36952	0.284082	0.102209	0.162843	0.478298	0.358859	0	0.150722	0.438876	0.265682	0.14472	0.469614	0.311343	0.10427	0.114773
ENSG00000169228.14	RAB24	Host	432	1043	+	612	0.0455488	0.244237	0.453546	0.256668	0.0632868	0.254793	0.501599	0.180321	0.0354854	0.232977	0.390143	0.341394	0.0827746	0.271645	0.464522	0.181059
ENSG00000174099.12	MSRB3	Host	235	792	+	558	0.0598424	0.36896	0.388716	0.182481	0.0898301	0.351259	0.429996	0.128915	0.0685787	0.285799	0.348758	0.296864	0.0942033	0.323268	0.494298	0.0882308
ENSG00000115875.19	SRSF7	Host	106	822	+	717	0.0482902	0.171273	0.256298	0.524139	0.0613077	0.177134	0.268335	0.493223	0.0350799	0.147517	0.247847	0.569556	0.0647005	0.169271	0.298873	0.467155
ENSG00000143514.18	TP53BP2	Host	268	3672	+	3405	0.0817119	0.249543	0.243047	0.425698	0.0756425	0.235995	0.219358	0.469004	0.0354442	0.173978	0.177988	0.612589	0.0780635	0.25795	0.349542	0.314444
ENSG00000137055.15	PLAA	Host	198	2585	+	2388	0.0601219	0.2236	0.164359	0.551919	0.0717026	0.229001	0.185613	0.513683	0.0347588	0.155673	0.12424	0.685328	0.0743474	0.219777	0.249518	0.456357
ENSG00000159784.18	FAM131B	Host	111	1193	+	1083	0.0678619	0.292279	0.324567	0.315292	0.429536	0	0.245409	0.325055	0	0.0647868	0.187491	0.747723	0	0.422383	0.577617	0
ENSG00000128606.13	LRRC17	Host	287	1612	+	1326	0	0.272842	0.727158	0	0	0.585274	0.414726	0	0	0.210294	0.304292	0.485413	0	0.460371	0.539629	0
ENSG00000110844.14	PRPF40B	Host	31	2709	+	2679	0.190087	0.266178	0.18989	0.353845	0.212523	0.293105	0.198109	0.296263	0.0811975	0.209894	0.149239	0.55967	0.120263	0.284237	0.355019	0.240481
ENSG00000111696.12	NT5DC3	Host	79	1725	+	1647	0.094364	0.20391	0.219612	0.482115	0.0625421	0.196104	0.178662	0.562692	0.0541802	0.121176	0.116258	0.708386	0.0805822	0.208433	0.344265	0.36672
ENSG00000082684.16	SEMA5B	Host	339	3794	+	3456	0	0	0	0	0	0	0	0	0	0	0	0	0	0	0	0
ENSG00000163832.16	ELP6	Host	123	923	+	801	0.0523149	0.320748	0.291421	0.335517	0.063914	0.23063	0.475909	0.229547	0.0597611	0.183708	0.276655	0.479876	0.0689151	0.315	0.361247	0.254839
ENSG00000169551.13	CT55	Host	228	1022	+	795	0	0	1	0	0	0	0	0	0	0	0	0	0	0	0	0
ENSG00000184719.13	RNLS	Host	129	1157	+	1029	0.0293662	0.214631	0.268135	0.487868	0.051794	0.143842	0.460315	0.344049	0.0223699	0.11964	0.173116	0.684874	0.0474756	0.171395	0.45761	0.323519
ENSG00000122550.18	KLHL7	Host	243	2003	+	1761	0.0312976	0.211581	0.257692	0.499429	0.0480561	0.153097	0.285276	0.513571	0.0197757	0.16711	0.202779	0.610335	0.0396052	0.174857	0.288162	0.497376
ENSG00000113719.17	ERGIC1	Host	164	1036	+	873	0.0550717	0.357492	0.412494	0.174942	0.123484	0.492559	0.236812	0.147145	0.0484011	0.278846	0.388984	0.283769	0.093478	0.350075	0.458946	0.0975008
ENSG00000066651.20	TRMT11	Host	12	1403	+	1392	0.0648862	0.122978	0.176633	0.635502	0.0615624	0.172855	0.166496	0.599086	0.0456102	0.130221	0.141719	0.68245	0.0955478	0.134461	0.206244	0.563748
ENSG00000050393.12	MCUR1	Host	129	1208	+	1080	0.257556	0.402913	0.233623	0.105908	0.294539	0.381893	0.234229	0.0893383	0.213673	0.417347	0.230147	0.138833	0.286108	0.360516	0.258521	0.0948543
ENSG00000103599.21	IQCH	Host	112	3195	+	3084	0.212506	0.5238	0.161505	0.102189	0.198916	0.572794	0.17453	0.053761	0.20556	0.475289	0.221746	0.0974051	0.227401	0.374532	0.200251	0.197815
ENSG00000173559.15	NABP1	Host	480	1094	+	615	0.0842665	0.255397	0.341329	0.319007	0.0948174	0.250372	0.314877	0.339933	0.0422954	0.232416	0.315765	0.409524	0.0882641	0.215602	0.459811	0.236322
ENSG00000176024.18	ZNF613	Host	428	2281	+	1854	0.12621	0.211393	0.228039	0.434357	0.0841982	0.301251	0.192421	0.422129	0.0747999	0.279145	0.231545	0.41451	0.0984383	0.257082	0.309712	0.334768
ENSG00000164031.17	DNAJB14	Host	48	1187	+	1140	0.0595808	0.198495	0.198579	0.543346	0.0397901	0.195659	0.244534	0.520017	0.0451762	0.170136	0.202969	0.581719	0.0513284	0.193929	0.300085	0.454658
ENSG00000118197.14	DDX59	Host	153	2012	+	1860	0.0577665	0.190746	0.234841	0.516647	0.0627233	0.217246	0.294496	0.425535	0.0634528	0.191943	0.225098	0.519507	0.0682538	0.216757	0.351842	0.363147
ENSG00000037757.14	MRI1	Host	68	1177	+	1110	0.039397	0.157266	0.240818	0.562519	0.0688626	0.196465	0.317774	0.416898	0.0470463	0.0763522	0.13559	0.741012	0.0598318	0.168302	0.328795	0.443072
ENSG00000083896.13	YTHDC1	Host	338	2521	+	2184	0.0797051	0.207104	0.195968	0.517223	0.0449329	0.201204	0.217679	0.536185	0.0482874	0.149747	0.149475	0.652491	0.0701692	0.196982	0.307547	0.425302
ENSG00000168890.14	TMEM150A	Host	209	1024	+	816	0.0565082	0.486758	0.330324	0.126409	0.107691	0.375103	0.425278	0.0919275	0.0966696	0.399249	0.344962	0.15912	0.0942659	0.321409	0.518847	0.0654778
ENSG00000102048.16	ASB9	Host	210	1094	+	885	0.0328839	0.193682	0.470483	0.302951	0.0650453	0.217726	0.529285	0.187944	0.0235039	0.170399	0.438563	0.367534	0.0724968	0.200523	0.47748	0.2495
ENSG00000272514.6	CFAP206	Host	124	1992	+	1869	0.0782449	0.214454	0.156495	0.550807	0.0545169	0.131868	0.210245	0.60337	0.0454521	0.210677	0.132882	0.610989	0.124224	0.211778	0.099295	0.564703
ENSG00000158423.17	RIBC1	Host	222	1361	+	1140	0.126369	0.335968	0.349205	0.188459	0.163091	0.315594	0.447262	0.0740523	0.0965457	0.395868	0.34867	0.158916	0.0677386	0.259832	0.473767	0.198663
ENSG00000165633.13	VSTM4	Host	38	1000	+	963	0	0.0713861	0.42807	0.500544	0.0294862	0.499258	0.404314	0.0669416	0.0597793	0.127886	0.185049	0.627286	0.188073	0.160313	0.375825	0.275789
ENSG00000180116.15	REDIC1	Host	155	2113	+	1959	0	0	0	0	0	0	0	0	0	0	0	0	0	0	0	0
ENSG00000159871.15	LYPD5	Host	68	823	+	756	0.374509	0	0.238825	0.386666	0	0.352283	0.449331	0.198386	0	0.795879	0	0.204121	0	0.460371	0.539629	0
ENSG00000073350.14	LLGL2	Host	160	3222	+	3063	0.072733	0.202048	0.22795	0.497269	0.0804191	0.247691	0.326218	0.345672	0.0589973	0.163808	0.190399	0.586795	0.122923	0.178126	0.323422	0.375529
ENSG00000183336.9	BOLA2	Host	99	359	+	261	0.0982014	0.562897	0.252795	0.0861063	0.121601	0.40846	0.410558	0.0593808	0.14124	0.498126	0.270164	0.0904709	0.179568	0.518959	0.218716	0.082757
ENSG00000102128.8	RAB40AL	Host	48	884	+	837	1	0	0	0	0	0	0	0	0	0	0	0	0	0	0	0
ENSG00000215262.8	KCNU1	Host	38	3487	+	3450	0	1	0	0	0	0	0	0	0	0	0	0	0	0	0	0
ENSG00000170848.16	PSG6	Host	103	1377	+	1275	0.410567	0.589433	0	0	0	0	0	0	0	1	0	0	0	0	0	0
ENSG00000205126.2	ACCSL	Host	57	1763	+	1707	0	0	0	0	0	0	0	0	0	0	0	0	0	0	0	0
ENSG00000175556.18	LONRF3	Host	164	2443	+	2280	0.0444851	0.264923	0.343571	0.347021	0.124217	0.228762	0.316944	0.330077	0.0684118	0.21953	0.149024	0.563035	0.0774264	0.217616	0.388893	0.316064
ENSG00000213741.11	RPS29	Host	35	205	+	171	0.514731	0.358519	0.0827264	0.0440229	0.586215	0.272456	0.1044	0.0369282	0.498152	0.359342	0.103125	0.0393813	0.603655	0.279109	0.0740522	0.043184
ENSG00000136854.26	STXBP1	Host	128	1912	+	1785	0.0446574	0.198593	0.231298	0.525452	0.0480869	0.193505	0.251758	0.506649	0.0263265	0.129445	0.133414	0.710814	0.0562671	0.199702	0.335343	0.408689
ENSG00000120802.15	TMPO	Host	279	1643	+	1365	0.0251113	0.103201	0.163126	0.708561	0.0441775	0.118207	0.231852	0.605764	0.0130206	0.0665528	0.0975181	0.822908	0.0371706	0.140599	0.31336	0.508871
ENSG00000244687.13	UBE2V1	Host	23	466	+	444	0.0972791	0.338554	0.405508	0.158659	0.141117	0.392044	0.295406	0.171433	0.0783983	0.349098	0.334821	0.237682	0.137127	0.331209	0.416465	0.1152
ENSG00000134222.16	PSRC1	Host	122	1123	+	1002	0.0640644	0.258837	0.326509	0.35059	0.0924013	0.192214	0.484631	0.230754	0.0479435	0.194177	0.269444	0.488435	0.153997	0.0984505	0.445113	0.302439
ENSG00000102572.15	STK24	Host	322	1617	+	1296	0.0464094	0.205617	0.370688	0.377285	0.0819245	0.232551	0.372521	0.313003	0.0276027	0.138658	0.250945	0.582794	0.0518869	0.184086	0.502454	0.261574
ENSG00000173436.15	MICOS10	Host	68	304	+	237	0.159147	0.536281	0.226912	0.0776611	0.150676	0.50224	0.279368	0.067716	0.142129	0.4666	0.303888	0.0873832	0.187885	0.510657	0.235131	0.0663274
ENSG00000167380.17	ZNF226	Host	141	2552	+	2412	0.0806779	0.35087	0.324835	0.243617	0.105134	0.345469	0.37196	0.177436	0.0684135	0.369296	0.29386	0.26843	0.0948625	0.356502	0.363417	0.185218
ENSG00000102103.18	PQBP1	Host	172	969	+	798	0.0377113	0.129582	0.2751	0.557607	0.0812939	0.143815	0.34436	0.430532	0.0385429	0.0924	0.213765	0.655292	0.0713382	0.158284	0.367239	0.403139
ENSG00000139531.13	SUOX	Host	184	1821	+	1638	0.0576758	0.248979	0.334824	0.358521	0.0876855	0.212098	0.396463	0.303754	0.0431578	0.212823	0.200394	0.543625	0.0804956	0.249355	0.392327	0.277822
ENSG00000183281.15	PLGLB1	Host	62	352	+	291	0	0	0	0	0	0	0	0	0	0	0	0	0	0	0	0
ENSG00000181191.12	PJA1	Host	150	1916	+	1767	0.0251233	0.157695	0.200078	0.617104	0.047555	0.121083	0.265978	0.565385	0.014862	0.0768362	0.121404	0.786898	0.0457081	0.189543	0.307341	0.457408
ENSG00000078699.22	CBFA2T2	Host	173	1960	+	1788	0.107033	0.237812	0.248644	0.406511	0.117069	0.226538	0.2341	0.422293	0.0709761	0.173816	0.211036	0.544172	0.081596	0.281522	0.337753	0.29913
ENSG00000167325.15	RRM1	Host	215	2593	+	2379	0.0608336	0.214691	0.185807	0.538668	0.0534931	0.247894	0.229672	0.468941	0.0441728	0.150608	0.168322	0.636898	0.0586889	0.228523	0.28452	0.428268
ENSG00000129197.15	RPAIN	Host	30	689	+	660	0.0663991	0.295869	0.398471	0.23926	0.0751999	0.289216	0.449836	0.185748	0.0740879	0.283669	0.373996	0.268247	0.0983075	0.303211	0.439411	0.15907
ENSG00000205883.3	DEFB135	Host	66	299	+	234	0	0	0	0	0	0	0	0	0	0	0	0	0	0	0	0
ENSG00000205884.2	DEFB136	Host	1	237	+	237	0	0	0	0	0	0	0	0	0	0	0	0	0	0	0	0
ENSG00000162694.14	EXTL2	Host	282	1274	+	993	0.0475078	0.233845	0.259678	0.458968	0.0564761	0.278828	0.251945	0.41275	0.0527294	0.183505	0.244838	0.518927	0.0424278	0.227085	0.281954	0.448533
ENSG00000182087.14	TMEM259	Host	128	1990	+	1863	0.0734627	0.393524	0.36381	0.169203	0.12204	0.318291	0.43541	0.124259	0.102689	0.331717	0.332583	0.233012	0.160279	0.308743	0.433951	0.0970266
ENSG00000158234.13	FAIM	Host	184	789	+	606	0.0420518	0.216171	0.49178	0.249997	0.053991	0.277864	0.472548	0.195597	0.0383015	0.18163	0.357667	0.422402	0.0417134	0.289532	0.48525	0.183505
ENSG00000135821.20	GLUL	Host	126	1247	+	1122	0.0621694	0.225075	0.302513	0.410243	0.093612	0.278562	0.260877	0.366949	0.067359	0.18844	0.200492	0.543709	0.0989768	0.295722	0.222253	0.383047
ENSG00000178927.19	CYBC1	Host	92	655	+	564	0.0371746	0.264122	0.444882	0.253821	0.062401	0.265913	0.53053	0.141156	0.0410172	0.269665	0.418846	0.270472	0.0827778	0.303899	0.48855	0.124772
ENSG00000168743.13	NPNT	Host	183	1880	+	1698	0.0532922	0	0.203907	0.7428	0	0.175083	0.496258	0.328658	0	0	0.111407	0.888593	0	0.279293	0	0.720707
ENSG00000120832.11	MTERF2	Host	347	1504	+	1158	0.0761508	0.254023	0.320648	0.349178	0.0864504	0.288902	0.24761	0.377037	0.0721129	0.24461	0.320764	0.362513	0.08829	0.212635	0.302451	0.396624
ENSG00000151276.24	MAGI1	Host	611	4999	+	4389	0.0704756	0.145444	0.176961	0.607119	0.0821719	0.223607	0.220067	0.474155	0.0339217	0.108853	0.166259	0.690967	0.0538384	0.208887	0.356144	0.38113
ENSG00000146378.6	TAAR2	Host	1	1056	+	1056	0	0	0	0	0	0	0	0	0	0	0	0	0	0	0	0
ENSG00000116990.12	MYCL	Host	484	1578	+	1095	0.0489851	0.301396	0.281141	0.368477	0.0540323	0.298734	0.489518	0.157716	0.0169547	0.253898	0.603563	0.125585	0.0260739	0.244479	0.729447	0
ENSG00000182768.9	NGRN	Host	42	917	+	876	0.072566	0.514053	0.292609	0.120772	0.100881	0.473491	0.298392	0.127237	0.0473257	0.421404	0.306645	0.224625	0.105737	0.413723	0.354846	0.125694
ENSG00000188833.10	ENTPD8	Host	93	1580	+	1488	0.610612	0	0.389388	0	0	0	0	0	0.191502	0.512099	0.296399	0	0	0	0	0
ENSG00000109118.14	PHF12	Host	559	3573	+	3015	0.157119	0.289403	0.243712	0.309766	0.170952	0.334832	0.22689	0.267326	0.085095	0.196838	0.17053	0.547538	0.138933	0.271235	0.417084	0.172748
ENSG00000203778.8	FAM229B	Host	306	548	+	243	0.0564742	0.415007	0.401033	0.127486	0.0737151	0.417311	0.373667	0.135307	0.0942241	0.435604	0.316392	0.15378	0.132916	0.416774	0.38418	0.0661294
ENSG00000126858.19	RHOT1	Host	192	2171	+	1980	0.0645986	0.260099	0.233994	0.441308	0.0610914	0.276879	0.250829	0.411201	0.0550217	0.209546	0.204573	0.53086	0.0725782	0.269313	0.303952	0.354157
ENSG00000104205.16	SGK3	Host	175	1665	+	1491	0.0429499	0.233997	0.330778	0.392276	0.102395	0.227251	0.260544	0.409809	0.0521905	0.163182	0.313794	0.470833	0.0658001	0.189453	0.397387	0.34736
ENSG00000132938.22	MTUS2	Host	589	4698	+	4110	0	0	0	0	0	0	0	0	0	0	0	0	0	0	0	0
ENSG00000157782.10	CABP1	Host	61	1173	+	1113	0	0.840078	0.159922	0	0.0377229	0.273738	0.517257	0.171283	0	0.117502	0.340047	0.54245	0.0778302	0.26537	0.466584	0.190216
ENSG00000149743.14	TRPT1	Host	147	908	+	762	0.14276	0.449812	0.290034	0.117394	0.15635	0.375649	0.389386	0.0786147	0.156585	0.368666	0.312761	0.161988	0.171346	0.383961	0.38123	0.0634629
ENSG00000176222.10	ZNF404	Host	1	1659	+	1659	0.120447	0.365054	0.307237	0.207262	0.0639528	0.438294	0.255769	0.241984	0.0856418	0.332074	0.265107	0.317178	0.19423	0.264899	0.426943	0.113927
ENSG00000164684.13	ZNF704	Host	233	1471	+	1239	0.053118	0.419426	0.177836	0.34962	0.128386	0.310545	0.366755	0.194314	0.0939381	0.267949	0.0969295	0.541183	0.10913	0.372089	0.145383	0.373398
ENSG00000152457.19	DCLRE1C	Host	87	2165	+	2079	0.107958	0.43261	0.235283	0.224149	0.0899376	0.4929	0.197273	0.219889	0.102822	0.382014	0.222237	0.292927	0.131901	0.348367	0.322303	0.197428
ENSG00000082512.15	TRAF5	Host	59	1732	+	1674	0.0937031	0.242368	0.167412	0.496517	0.0814583	0.248118	0.266311	0.404112	0.0731393	0.207877	0.174655	0.544328	0.136164	0.248713	0.140907	0.474216
ENSG00000221983.8	UBA52	Host	62	448	+	387	0.167011	0.411296	0.319958	0.101735	0.283023	0.389955	0.246056	0.0809666	0.192116	0.340929	0.341215	0.125741	0.266527	0.367258	0.293196	0.0730189
ENSG00000171848.16	RRM2	Host	61	1230	+	1170	0.0280022	0.114096	0.147788	0.710114	0.0367258	0.132264	0.189311	0.641699	0.0116481	0.0588262	0.093929	0.835597	0.0337072	0.132789	0.233019	0.600485
ENSG00000270276.3	H4C15	Host	29	340	+	312	0	0	0	0	0	0	0	0	0	0	0	0	0	0	0	0
ENSG00000115211.17	EIF2B4	Host	25	1596	+	1572	0.0669264	0.106352	0.140743	0.685979	0.0856636	0.159076	0.192494	0.562766	0.0315187	0.0692406	0.110157	0.789084	0.0976899	0.151948	0.200245	0.550117
ENSG00000141437.10	SLC25A52	Host	220	1113	+	894	0.0292276	0.419608	0.279577	0.271588	0.452607	0.547393	0	0	1	0	0	0	1	0	0	0
ENSG00000136010.14	ALDH1L2	Host	23	2794	+	2772	0.0741623	0.249448	0.243223	0.433167	0.0301703	0.179837	0.256712	0.53328	0.0559501	0.182691	0.223331	0.538028	0.0955472	0.160528	0.285014	0.458911
ENSG00000269791.6	SSX4B	Host	120	686	+	567	0	0	0	0	0	0	0	0	0	0	0	0	0	0	0	0
ENSG00000205730.7	ITPRIPL2	Host	499	2106	+	1608	0.115767	0.336055	0.292053	0.256125	0.0921513	0.215214	0.536931	0.155704	0.140982	0.210241	0.293066	0.355711	0.100843	0.271448	0.501514	0.126195
ENSG00000174473.17	GALNTL6	Host	757	2562	+	1806	0.172878	0.496388	0.330734	0	0	0	0	0	0	1	0	0	0	0	0	0
ENSG00000154153.15	RETREG1	Host	27	1520	+	1494	0.035943	0.123844	0.261299	0.578914	0.0771875	0.24894	0.323399	0.350474	0.0381127	0.173261	0.176969	0.611658	0.148418	0.237209	0.31512	0.299254
ENSG00000198732.11	SMOC1	Host	264	1571	+	1308	0.0257833	0.151765	0.219501	0.60295	0.0574723	0.114118	0.261707	0.566702	0.0151252	0.12943	0.201914	0.653531	0.0619308	0.138066	0.276071	0.523932
ENSG00000156313.15	RPGR	Host	143	3601	+	3459	0.0605476	0.177958	0.303722	0.457773	0.0491612	0.143948	0.350908	0.455983	0.0509538	0.203668	0.227254	0.518124	0.0616753	0.15839	0.366576	0.413358
ENSG00000095637.23	SORBS1	Host	184	4062	+	3879	0.0209887	0.060265	0.301151	0.617595	0.0823242	0.270248	0.246932	0.400497	0.0236738	0.113952	0.0732829	0.789091	0.0423272	0.222491	0.352426	0.382755
ENSG00000188846.14	RPL14	Host	134	781	+	648	0.140109	0.215171	0.309114	0.335606	0.219067	0.263112	0.251942	0.265879	0.0956435	0.184159	0.310103	0.410094	0.18213	0.216191	0.353143	0.248536
ENSG00000198626.19	RYR2	Host	339	15242	+	14904	0.145091	0.277734	0.277574	0.299602	0.14652	0.327148	0.270454	0.255878	0.0837118	0.0895422	0	0.826746	0.156842	0.200538	0.470126	0.172494
ENSG00000177576.12	C18orf32	Host	216	446	+	231	0.175914	0.500308	0.228776	0.095002	0.147028	0.51448	0.242444	0.096048	0.227712	0.450003	0.22559	0.096695	0.203234	0.457602	0.252335	0.0868292
ENSG00000265681.8	RPL17	Host	22	576	+	555	0.281464	0.25586	0.310297	0.15238	0.304047	0.249016	0.318088	0.128849	0.263956	0.290112	0.311436	0.134497	0.327187	0.272388	0.28367	0.116755
ENSG00000205517.13	RGL3	Host	37	2169	+	2133	0.228859	0.427132	0.131349	0.21266	0.247193	0.407675	0.115552	0.22958	0.0813058	0.391359	0.125842	0.401492	0	0.495993	0.290691	0.213316
ENSG00000213523.12	SRA1	Host	22	696	+	675	0.095014	0.260556	0.388463	0.255967	0.111454	0.292077	0.43818	0.158288	0.0893377	0.218585	0.354186	0.337892	0.153296	0.31095	0.39529	0.140464
ENSG00000167106.12	EEIG1	Host	853	2007	+	1155	0.071155	0.36478	0.324671	0.239394	0.077526	0.30512	0.46015	0.157203	0.10188	0.286821	0.293359	0.31794	0.101103	0.290508	0.487244	0.121146
ENSG00000229117.9	RPL41	Host	156	233	+	78	0.62785	0.29239	0.0468829	0.0328768	0.570199	0.334236	0.0570224	0.0385429	0.600845	0.300186	0.05864	0.040329	0.659941	0.216072	0.0713507	0.0526361
ENSG00000115207.15	GTF3C2	Host	51	2786	+	2736	0.0589592	0.270715	0.28236	0.387966	0.0899997	0.255676	0.337839	0.316485	0.0514624	0.179025	0.25389	0.515623	0.0889509	0.237498	0.400227	0.273324
ENSG00000198838.15	RYR3	Host	80	14692	+	14613	0	0	1	0	0	0.585274	0.414726	0	0	0	0	0	0.239739	0.408708	0	0.351553
ENSG00000105711.14	SCN1B	Host	352	1008	+	657	0.237933	0.534745	0.153421	0.0739023	0.240912	0.472277	0.261788	0.0250232	0.245884	0.465949	0.183238	0.10493	0.315279	0.405558	0.211916	0.067247
ENSG00000157985.20	AGAP1	Host	645	3218	+	2574	0.0660792	0.329049	0.317662	0.28721	0.0946329	0.331531	0.403827	0.17001	0.0497959	0.234847	0.242728	0.472629	0.102799	0.298489	0.456433	0.142279
ENSG00000091129.22	NRCAM	Host	526	4440	+	3915	0.0854739	0.249523	0.23773	0.427272	0.0831667	0.214743	0.213035	0.489055	0.065021	0.212236	0.196251	0.526492	0.0999069	0.244076	0.276515	0.379501
ENSG00000205795.5	CYS1	Host	189	665	+	477	0.104016	0.895984	0	0	0.206233	0.408148	0.385619	0	0	0.341377	0.658623	0	0.119836	0.544791	0.159646	0.175727
ENSG00000184227.8	ACOT1	Host	280	1545	+	1266	0.0825476	0	0.789611	0.127841	0.0568079	0.0858811	0.43816	0.419151	0.1427	0.152639	0	0.704661	0.0430288	0.220067	0.279449	0.457455
ENSG00000178397.13	FAM220A	Host	477	1256	+	780	0	0	0	0	0	0	0	0	0	0	0	0	0	0	0	0
ENSG00000164916.11	FOXK1	Host	15	2216	+	2202	0.0603913	0.214203	0.164241	0.561165	0.117945	0.259253	0.222213	0.400589	0.0317789	0.114894	0.0796818	0.773645	0.110129	0.236897	0.337596	0.315377
ENSG00000123130.17	ACOT9	Host	133	1479	+	1347	0.046484	0.15064	0.223008	0.579867	0.0596884	0.143763	0.246296	0.550253	0.0307327	0.114477	0.181223	0.673567	0.0602644	0.145936	0.310645	0.483155
ENSG00000155893.13	PXYLP1	Host	141	1583	+	1443	0.0756182	0.305659	0.389052	0.229671	0.138296	0.281299	0.366334	0.214071	0.0700655	0.310119	0.306637	0.313178	0.123677	0.210844	0.525972	0.139507
ENSG00000168070.12	MAJIN	Host	297	947	+	651	0	0	1	0	0.126516	0.765059	0.108425	0	0	0	0	0	0	1	0	0
ENSG00000185869.15	ZNF829	Host	366	1664	+	1299	0.0868509	0.498752	0.145386	0.269011	0.0689128	0.500069	0.118117	0.312902	0.0577068	0.246904	0.26795	0.427439	0	0	0.671495	0.328505
ENSG00000102981.10	PARD6A	Host	80	1117	+	1038	0.385646	0.483589	0.0951975	0.035568	0.543429	0.227193	0.137991	0.0913875	0.427277	0.382923	0.104263	0.0855372	0.611737	0.185403	0.162991	0.0398688
ENSG00000106263.19	EIF3B	Host	96	2540	+	2445	0.0277468	0.10867	0.125918	0.737665	0.0501553	0.121173	0.239206	0.589465	0.0157116	0.063022	0.0819905	0.839276	0.0560965	0.120286	0.23428	0.589337
ENSG00000117598.14	PLPPR5	Host	191	1156	+	966	1	0	0	0	0	0	0	0	0	0	0	0	0	0	0	0
ENSG00000132259.13	CNGA4	Host	119	1846	+	1728	0	0	0	1	0	0	1	0	0	0.464225	0	0.535775	0	0	0	1
ENSG00000206026.7	SMIM21	Host	141	446	+	306	0	0	0	0	0	0	0	0	0	0	0	0	0	0	0	0
ENSG00000055163.21	CYFIP2	Host	97	3858	+	3762	0.0766235	0.305651	0.231197	0.386528	0.148807	0.357371	0.143924	0.349898	0.0431614	0.187968	0.150785	0.618086	0.162419	0.246735	0.279573	0.311272
ENSG00000130589.16	HELZ2	Host	893	8842	+	7950	0.109447	0.429229	0.229812	0.231512	0.121522	0.291304	0.386554	0.20062	0.047137	0.217436	0.255349	0.480077	0.148663	0.319644	0.319464	0.212229
ENSG00000206034.2	DEFB109B	Host	125	388	+	264	0	0	0	0	0	0	0	0	0	0	0	0	0	0	0	0
ENSG00000018189.13	RUFY3	Host	611	2473	+	1863	0.0772683	0.226128	0.346814	0.34979	0.0463192	0.266093	0.284485	0.403103	0.0424723	0.220338	0.170917	0.566273	0.055484	0.218282	0.494666	0.231567
ENSG00000203970.4	DEFB110	Host	60	263	+	204	0	0	0	0	0	0	0	0	0	0	0	0	0	0	0	0
ENSG00000177684.4	DEFB114	Host	60	269	+	210	0	0	0	0	0	0	0	0	0	0	0	0	0	0	0	0
ENSG00000180383.4	DEFB124	Host	527	742	+	216	0	0	0	0	0	0	0	0	0	0	0	0	0	0	0	0
ENSG00000270231.5	NBPF8	Host	973	3801	+	2829	0.186412	0.518522	0.222892	0.072174	0.16647	0.469777	0.237775	0.125978	0.0555819	0.642094	0.137644	0.16468	0.11208	0.363041	0.459137	0.0657415
ENSG00000047634.15	SCML1	Host	305	1294	+	990	0.0637084	0.435796	0.332185	0.168311	0.0591877	0.373254	0.375598	0.19196	0.0559887	0.343206	0.334964	0.265841	0.061911	0.392213	0.40017	0.145706
ENSG00000221932.7	HEPN1	Host	502	768	+	267	0	0	0	0	0	0	0	0	0	0	0	0	0	0	0	0
ENSG00000145284.12	SCD5	Host	260	1252	+	993	0.0590842	0.110791	0.426762	0.403362	0.144336	0.202125	0.377597	0.275942	0.0474694	0.152327	0.293886	0.506318	0.105829	0.172025	0.462299	0.259847
ENSG00000145741.17	BTF3	Host	227	847	+	621	0.128136	0.159654	0.364279	0.347931	0.166578	0.207533	0.345999	0.27989	0.112537	0.14958	0.332994	0.404889	0.158075	0.200996	0.429906	0.211023
ENSG00000239282.8	CASTOR1	Host	9	998	+	990	0.0793068	0.327176	0.336579	0.256938	0.093832	0.232009	0.475336	0.198823	0.0734357	0.176738	0.345355	0.404471	0.108715	0.215319	0.434492	0.241474
ENSG00000186572.2	DEFB107A	Host	89	301	+	213	0	0	0	0	0	0	0	0	0	0	0	0	0	0	0	0
ENSG00000214642.1	DEFB113	Host	1	249	+	249	0	0	0	0	0	0	0	0	0	0	0	0	0	0	0	0
ENSG00000215547.1	DEFB115	Host	1	267	+	267	0	0	0	0	0	0	0	0	0	0	0	0	0	0	0	0
ENSG00000215545.1	DEFB116	Host	1	309	+	309	0	0	0	0	0	0	0	0	0	0	0	0	0	0	0	0
ENSG00000185982.7	DEFB128	Host	89	370	+	282	0	0	0	0	0	0	0	0	0	0	0	0	0	0	0	0
ENSG00000215018.10	COL28A1	Host	162	3539	+	3378	0	1	0	0	0	0.343972	0.548413	0.107615	0	0.126187	0	0.873813	0.0377375	0.514678	0.226232	0.221352
ENSG00000232948.1	DEFB130A	Host	1	240	+	240	0	0	0	0	0	0	0	0	0	0	0	0	0	0	0	0
ENSG00000167566.17	NCKAP5L	Host	191	4195	+	4005	0.117842	0.238635	0.218326	0.425197	0.161713	0.268245	0.237736	0.332306	0.0971573	0.240452	0.119908	0.542482	0.161021	0.262605	0.275802	0.300572
ENSG00000186026.7	ZNF284	Host	202	1983	+	1782	0.0868024	0.464096	0.143157	0.305945	0.0150612	0.437169	0.10326	0.44451	0.0729549	0.384178	0.251892	0.290975	0.225876	0.369028	0.225684	0.179412
ENSG00000215568.9	GAB4	Host	109	1833	+	1725	0	0	0	0	0	0	0	0	0	0	0	0	0	0	0	0
ENSG00000150764.14	DIXDC1	Host	158	2209	+	2052	0.039816	0.167675	0.247136	0.545373	0.022617	0.197787	0.22663	0.552966	0.027775	0.128741	0.186286	0.657198	0.0240349	0.155704	0.446668	0.373593
ENSG00000157637.13	SLC38A10	Host	387	3746	+	3360	0.0397999	0.166484	0.194188	0.599528	0.0885565	0.19034	0.342486	0.378617	0.0414265	0.104133	0.161899	0.692542	0.101627	0.211789	0.266389	0.420195
ENSG00000111319.13	SCNN1A	Host	114	2123	+	2010	0.0449017	0.332235	0.307264	0.3156	0.110021	0.362898	0.300009	0.227072	0.0608371	0.239962	0.32368	0.375521	0.0347831	0.429912	0.382288	0.153017
ENSG00000152939.17	MARVELD2	Host	71	1747	+	1677	0.033625	0.186199	0.313982	0.466193	0.0628092	0.279632	0.21531	0.442248	0.0231777	0.140488	0.197305	0.639029	0.0806073	0.271446	0.361927	0.28602
ENSG00000159289.6	GOLGA6A	Host	42	2123	+	2082	0	0	0	0	0	0	0	0	0	0	0	0	0	0	0	0
ENSG00000174948.6	GPR149	Host	576	2771	+	2196	0	0	0	0	0	0	0	0	0	0	0	0	0	0	0	0
ENSG00000166828.3	SCNN1G	Host	114	2063	+	1950	0	0	0	0	0	0	0	0	0	0	0.238638	0.761362	0	0	0	0
ENSG00000166159.11	LRTM2	Host	509	1621	+	1113	0	0	0	0	0	0	0	0	0	0	0	0	0	0	0	0
ENSG00000228696.12	ARL17B	Host	109	642	+	534	0	0	0	0	0	0	0	0	0	0	0	0	0	0	0	0
ENSG00000206557.6	TRIM71	Host	85	2691	+	2607	0	0	0	1	0	1	0	0	0	0	0	0	0	0	0	0
ENSG00000214814.7	FER1L6	Host	207	5780	+	5574	0	0	0.552633	0.447367	0.0382825	0.0925996	0	0.869118	0	0.302274	0	0.697726	0.0490779	0.251004	0.196145	0.503773
ENSG00000250312.8	ZNF718	Host	171	1607	+	1437	0.0565769	0.365513	0.44648	0.131431	0.194824	0.471249	0.333928	0	0	0.498866	0.379922	0.121212	0.25933	0.353684	0.310931	0.0760559
ENSG00000100106.22	TRIOBP	Host	212	7309	+	7098	0.0385058	0.24961	0.372832	0.339053	0.0517096	0.217425	0.579825	0.151041	0.0361437	0.163965	0.340147	0.459744	0.0767299	0.258645	0.482638	0.181987
ENSG00000253148.1	RGS21	Host	175	633	+	459	0	0	0	0	0	0	0	0	0	0	0	0	0	0	0	0
ENSG00000184350.11	MRGPRE	Host	339	1277	+	939	0	0	0	0	0	0	0	0	0	0	0	0	0	0	0	0
ENSG00000169627.9	BOLA2B	Host	72	332	+	261	0.129867	0.431766	0.374854	0.063513	0.114524	0.537242	0.237932	0.110303	0.127808	0.480556	0.257761	0.133875	0.295166	0.313468	0.270741	0.120625
ENSG00000124120.11	TTPAL	Host	134	1162	+	1029	0.0291775	0.287891	0.346082	0.336849	0.0595664	0.33028	0.402104	0.208049	0.03255	0.229792	0.32243	0.415228	0.0444456	0.287132	0.481474	0.186949
ENSG00000215915.10	ATAD3C	Host	996	2231	+	1236	1	0	0	0	0.452607	0.547393	0	0	0.139741	0.298948	0.216286	0.345024	0	1	0	0
ENSG00000213892.12	CEACAM16	Host	207	1484	+	1278	0.36618	0	0.35027	0.28355	0.144956	0.300537	0.319442	0.235064	0.461836	0.395202	0.142963	0	0.310738	0.264873	0.310473	0.113916
ENSG00000115380.20	EFEMP1	Host	121	1602	+	1482	0.0625861	0.135566	0.181176	0.620671	0.0610662	0.149511	0.172319	0.617104	0.0400277	0.0972355	0.134908	0.727829	0.103819	0.164086	0.194496	0.537599
ENSG00000197119.13	SLC25A29	Host	213	1124	+	912	0.0303586	0.21308	0.296849	0.459713	0.106313	0.139598	0.629962	0.124128	0.0358349	0.172488	0.305052	0.486625	0.101447	0.180807	0.359368	0.358378
ENSG00000187545.5	PRAMEF10	Host	81	1505	+	1425	0	0	0	0	0	0	0	0	0	0	0	0	0	0	0	0
ENSG00000143882.12	ATP6V1C2	Host	129	1412	+	1284	0	0	0	0	0	0	0.20106	0.79894	0	0	0	1	0.350687	0.298925	0.350388	0
ENSG00000188175.10	HEPACAM2	Host	24	1412	+	1389	0	0	1	0	0	0	0	0	0	0	0	0	0.333523	0	0.666477	0
ENSG00000213213.14	CCDC183	Host	61	1665	+	1605	0	1	0	0	0.173508	0.629536	0	0.196956	0.383955	0.616045	0	0	0	0	0.405245	0.594755
ENSG00000197629.6	MPEG1	Host	63	2213	+	2151	0	0	0	0	0	0	0	0	0	0	0	0	0	0	0	0
ENSG00000189375.12	TBC1D28	Host	377	1009	+	633	0	0	0	0	0	0	0	0	0	0	0	0	0	0	0	0
ENSG00000184313.20	MROH7	Host	293	4264	+	3972	0	0	0	0	0	0	0	0	0	0	0	0	0	0	0	0
ENSG00000072518.23	MARK2	Host	398	2764	+	2367	0.0546912	0.290415	0.265599	0.389294	0.0885858	0.315628	0.336466	0.25932	0.0394419	0.17522	0.193971	0.591366	0.0767277	0.269654	0.411843	0.241776
ENSG00000119682.18	AREL1	Host	482	2953	+	2472	0.0281631	0.312395	0.41657	0.242873	0.0422577	0.323681	0.424095	0.209966	0.0229605	0.261364	0.339142	0.376534	0.0282189	0.268545	0.567759	0.135477
ENSG00000219435.6	CATSPERZ	Host	54	656	+	603	0.0342324	0.421836	0.420229	0.123703	0.102013	0.326689	0.440821	0.130478	0.0761486	0.365131	0.390157	0.168563	0.100086	0.366849	0.445005	0.0880597
ENSG00000158816.16	VWA5B1	Host	241	3888	+	3648	0	0	0	0	0	0	0	0	0	0	0	0	0	0	0	0
ENSG00000151006.8	PRSS53	Host	135	1796	+	1662	0.11565	0.387413	0.258127	0.23881	0.0862013	0.312762	0.258561	0.342476	0.108446	0.405997	0.0839243	0.401633	0.267989	0	0.535522	0.196489
ENSG00000175066.16	GK5	Host	131	1720	+	1590	0.0535384	0.286575	0.309803	0.350084	0.0473904	0.291351	0.345215	0.316043	0.0523511	0.20203	0.27168	0.47394	0.0645397	0.320301	0.438496	0.176663
ENSG00000149243.17	KLHL35	Host	163	1914	+	1752	0.0395204	0.170213	0.453639	0.336627	0.139408	0.224804	0.424792	0.210996	0.159144	0.283714	0.164212	0.392931	0.0638088	0.290083	0.552539	0.0935689
ENSG00000280969.2	RPS4Y2	Host	57	848	+	792	0	0	0	0	0	0	0	0	0	0	0	0	0	0	0	0
ENSG00000152056.18	AP1S3	Host	133	597	+	465	0.0445743	0.334828	0.436076	0.184521	0.0407522	0.288508	0.46765	0.20309	0.0390677	0.270479	0.400016	0.290437	0.0499058	0.31228	0.499767	0.138047
ENSG00000183762.13	KREMEN1	Host	97	1473	+	1377	0.0829523	0.476364	0.27174	0.168944	0.150251	0.491235	0.22357	0.134945	0.108483	0.383639	0.294693	0.213185	0.111968	0.443239	0.322346	0.122447
ENSG00000116396.15	KCNC4	Host	1187	3067	+	1881	0.067906	0.415956	0.298796	0.217342	0.146966	0.391486	0.34118	0.120368	0.0652602	0.386257	0.215483	0.333	0.17084	0.433319	0.316409	0.0794326
ENSG00000164114.19	MAP9	Host	260	2203	+	1944	0.0333172	0.153063	0.177673	0.635947	0.0315722	0.137014	0.120963	0.710451	0.0351342	0.128218	0.143946	0.692702	0.0279084	0.142735	0.235947	0.593409
ENSG00000124486.15	USP9X	Host	824	8488	+	7665	0.0735551	0.230308	0.217913	0.478224	0.0986857	0.251958	0.216099	0.433257	0.057342	0.17535	0.18173	0.585578	0.109927	0.239732	0.327947	0.322393
ENSG00000137098.14	SPAG8	Host	116	1573	+	1458	0.180457	0.518149	0.115078	0.186315	0.345038	0.556396	0.0985659	0	0.128492	0.274882	0.596626	0	0.500213	0	0.499787	0
ENSG00000134330.19	IAH1	Host	17	763	+	747	0.130642	0.38179	0.353515	0.134052	0.167725	0.388639	0.328368	0.115267	0.108919	0.318935	0.367823	0.204323	0.17149	0.410242	0.333644	0.0846231
ENSG00000205363.7	INSYN1	Host	1810	2691	+	882	0.192907	0.276948	0.43056	0.0995847	0.162178	0.490355	0.347467	0	0.0817925	0.437447	0.379787	0.100974	0.305524	0.694476	0	0
ENSG00000215343.8	ZNF705D	Host	423	1325	+	903	0	0	0	0	0	0	1	0	0	0	0	0	0	0	0	0
ENSG00000163958.14	ZDHHC19	Host	86	1015	+	930	0	1	0	0	0	0	0	0	0	0.256808	0.743192	0	0	0	0	0
ENSG00000137504.16	CREBZF	Host	255	1319	+	1065	0.102252	0.209516	0.377463	0.310768	0.0790908	0.210553	0.538236	0.17212	0.0735701	0.17935	0.320423	0.426658	0.10813	0.203042	0.541757	0.147072
ENSG00000228727.10	SAPCD1	Host	400	936	+	537	0.455335	0.392222	0.152443	0	0.374803	0.412087	0.0584011	0.15471	0.174445	0.326541	0.337499	0.161516	1	0	0	0
ENSG00000137496.19	IL18BP	Host	170	754	+	585	0.231379	0.362379	0.0804823	0.325759	0.10915	0.246017	0.425191	0.219642	0.179817	0.439636	0	0.380547	0.0593332	0.260103	0.626703	0.0538608
ENSG00000167645.17	YIF1B	Host	31	975	+	945	0.0496152	0.221319	0.42956	0.299507	0.0753506	0.222016	0.50801	0.194624	0.0516372	0.197742	0.417652	0.332969	0.0894688	0.249825	0.480092	0.180615
ENSG00000168802.14	CHTF8	Host	141	506	+	366	0.019212	0.240714	0.35418	0.385894	0.0422368	0.198952	0.367685	0.391126	0.0144929	0.140713	0.264003	0.580791	0.0747437	0.234103	0.451554	0.239599
ENSG00000162971.11	TYW5	Host	22	969	+	948	0.127453	0.327324	0.242894	0.302329	0.120246	0.373454	0.287642	0.218658	0.113368	0.330466	0.253823	0.302343	0.121621	0.352262	0.330494	0.195623
ENSG00000164975.16	SNAPC3	Host	5	1240	+	1236	0.0505469	0.160826	0.311884	0.476743	0.0547185	0.190779	0.320197	0.434306	0.0271131	0.0791276	0.154907	0.738852	0.0308888	0.169628	0.461573	0.33791
ENSG00000152463.15	OLAH	Host	208	1005	+	798	0	0	0	1	0.0527501	0.207341	0.118668	0.621241	1	0	0	0	0.0317147	0.0961194	0.267585	0.604581
ENSG00000067445.22	TRO	Host	100	4395	+	4296	0.0641876	0.368605	0.368393	0.198814	0.109374	0.330698	0.187467	0.372462	1	0	0	0	0.128948	0.329745	0.257676	0.283632
ENSG00000105792.19	CFAP69	Host	252	3077	+	2826	0.13956	0.298718	0.184467	0.377254	0.084525	0.215812	0.209265	0.490398	0.0596692	0.270318	0.184708	0.485305	0.194892	0.302048	0.0354048	0.467655
ENSG00000165689.17	ENTR1	Host	218	1525	+	1308	0.0924577	0.513585	0.294049	0.0999091	0.130228	0.467203	0.316574	0.0859954	0.0808148	0.426409	0.298368	0.194408	0.141496	0.400134	0.373655	0.0847144
ENSG00000163072.16	NOSTRIN	Host	11	1531	+	1521	0.0830071	0.186526	0.233024	0.497443	0.0840273	0.257607	0.18589	0.472476	0.0793942	0.186237	0.187559	0.54681	0.1109	0.198422	0.320349	0.37033
ENSG00000184999.13	SLC22A10	Host	264	1889	+	1626	0	0	0	0	0	0	0	0	0	0	0	0	0	0	0	0
ENSG00000214595.13	EML6	Host	630	6506	+	5877	0.100865	0.289614	0.192965	0.416556	0.129838	0.171305	0.323698	0.375159	0	0.180257	0.195622	0.624121	0.0608777	0.363245	0.486607	0.0892707
ENSG00000188916.9	INSYN2A	Host	990	2429	+	1440	0.0942163	0.458716	0.282124	0.164944	0.116458	0.4672	0.306716	0.109626	0.0763501	0.431673	0.168817	0.32316	0.190966	0.325558	0.321353	0.162123
ENSG00000186952.15	TMEM232	Host	58	2031	+	1974	0	0	0	0	0	0	0	0	0	1	0	0	0	0	1	0
ENSG00000188167.9	TMPPE	Host	537	1898	+	1362	0.0523226	0.257545	0.250246	0.439886	0.140823	0.131606	0.422398	0.305174	0.0991204	0.203213	0.147023	0.550644	0.0400276	0.251631	0.524915	0.183426
ENSG00000139899.11	CBLN3	Host	615	1232	+	618	0.23611	0.518428	0.159424	0.086038	0.356254	0.331433	0.187883	0.12443	0.313148	0.251219	0.24234	0.193293	0.438326	0.298903	0.262772	0
ENSG00000176092.17	CRYBG2	Host	151	5136	+	4986	0.182712	0.286159	0.222439	0.30869	0.094006	0.363818	0.499492	0.0426839	0.131248	0.0982725	0.284397	0.486082	0.0607934	0.155461	0.516304	0.267441
ENSG00000205089.8	CCNI2	Host	71	1180	+	1110	0.224125	0	0.428774	0.347101	0.118924	0.57532	0.305755	0	0	0	1	0	0.500213	0	0.499787	0
ENSG00000196196.3	HRCT1	Host	87	434	+	348	0.115575	0	0.884425	0	0.452607	0.547393	0	0	0	1	0	0	0	0	0.844983	0.155017
ENSG00000156345.18	CDK20	Host	88	1128	+	1041	0.0354136	0.0847363	0.380153	0.499698	0.0572025	0.0957905	0.437432	0.409575	0.0319442	0.128134	0.22867	0.611251	0.0319541	0.177045	0.375142	0.415859
ENSG00000204116.12	CHIC1	Host	89	763	+	675	0.0735362	0.527864	0.275954	0.122646	0.0726451	0.459569	0.35678	0.111007	0.0353866	0.429724	0.34473	0.190159	0.0445056	0.493175	0.362094	0.100225
ENSG00000285077.4	ARHGAP11B	Host	694	1497	+	804	0.255857	0.437661	0.104145	0.202337	0.377555	0.365299	0	0.257146	0.0911686	0.187535	0.184525	0.536771	0.0989022	0.505826	0.395272	0
ENSG00000204237.5	OXLD1	Host	29	472	+	444	0.0652459	0.45079	0.382918	0.101046	0.0794484	0.352318	0.496347	0.0718864	0.0664446	0.303871	0.435499	0.194186	0.090608	0.475763	0.364538	0.0690909
ENSG00000176244.7	ACBD7	Host	49	315	+	267	0.170187	0.597252	0.144705	0.087856	0	0.863955	0.136045	0	0.209575	0.512392	0.278033	0	0.22884	0.715232	0	0.0559283
ENSG00000138400.13	MDH1B	Host	58	1614	+	1557	0.197262	0.185368	0.339645	0.277726	0.21328	0.19842	0.253082	0.335218	0.143522	0.223773	0.188253	0.444452	0.184265	0.426325	0.157807	0.231604
ENSG00000099840.14	IZUMO4	Host	32	730	+	699	0.511103	0	0.488897	0	0.0679717	0	0.932028	0	0.289181	0.41243	0.298389	0	1	0	0	0
ENSG00000181392.17	SYNE4	Host	133	1347	+	1215	0.104051	0.298764	0.597184	0	0	1	0	0	1	0	0	0	0.666856	0	0.333144	0
ENSG00000198482.14	ZNF808	Host	166	2877	+	2712	0.214617	0.102706	0.239508	0.443169	0.0954445	0.615642	0	0.288913	0	0.0900428	0.217151	0.692806	0.216567	0.328181	0.38468	0.0705717
ENSG00000272031.3	ANKRD34A	Host	1289	2779	+	1491	0.1459	0.209462	0.418683	0.225955	0	0	0.790571	0.209429	0	0.408666	0.591334	0	0.0983663	0.167695	0.589695	0.144244
ENSG00000188095.6	MESP2	Host	27	1220	+	1194	0.0132891	0.0763142	0.457621	0.452776	0.0270458	0.163549	0.5331	0.276306	0	0.107494	0.272198	0.620308	0.080389	0.0913647	0.749658	0.078588
ENSG00000050438.17	SLC4A8	Host	158	3439	+	3282	0.0523087	0.128738	0.228736	0.590217	0	0	0.430192	0.569808	0.0498985	0.133435	0.154462	0.662204	0	1	0	0
ENSG00000188522.16	FAM83G	Host	185	2656	+	2472	0.0688132	0.241324	0.187923	0.501939	0.102879	0.207646	0.302371	0.387103	0.0644215	0.14866	0.170063	0.616856	0.116214	0.255588	0.251072	0.377126
ENSG00000129214.15	SHBG	Host	39	1247	+	1209	0.0946178	0.543355	0.362028	0	0.097325	0.235414	0.667261	0	0	0.674615	0.325385	0	0.168422	0.382835	0.448743	0
ENSG00000198053.12	SIRPA	Host	42	1556	+	1515	0.043187	0.269243	0.363584	0.323986	0.0724449	0.354847	0.349851	0.222857	0.0293386	0.197888	0.268703	0.504071	0.0712541	0.291298	0.472125	0.165323
ENSG00000214087.10	ARL16	Host	45	566	+	522	0.141486	0.42927	0.305564	0.12368	0.174684	0.419854	0.298142	0.10732	0.118731	0.360561	0.342807	0.177901	0.216363	0.419733	0.289004	0.0749002
ENSG00000171060.11	C8orf74	Host	39	923	+	885	0	0	0	0	0	0	0	0	0	0	0	0	0	0	0	0
ENSG00000118785.15	SPP1	Host	102	1046	+	945	0.0264983	0.0854266	0.129032	0.759043	0.0312635	0.113227	0.159469	0.69604	0.0210799	0.0673381	0.111413	0.800169	0.0377774	0.108079	0.213354	0.640789
ENSG00000206262.9	FOXL2NB	Host	149	676	+	528	0	0.600138	0.399862	0	0.0600665	0.87175	0	0.0681836	0.0629144	0.471074	0	0.466012	0	0.36255	0.63745	0
ENSG00000171916.17	LGALS9C	Host	67	1137	+	1071	0	0	0	0	0	0	0	0	0	0	0	0	0	0	0	0
ENSG00000265190.7	ANXA8	Host	183	1166	+	984	0.0463761	0.216386	0.288348	0.44889	0.0901227	0.205882	0.317522	0.386472	0.0104912	0.179551	0.16238	0.647578	0.0470382	0.206205	0.510266	0.236491
ENSG00000136960.13	ENPP2	Host	60	2651	+	2592	0	0	0	0	1	0	0	0	0	0	0	0	1	0	0	0
ENSG00000196542.9	SPTSSB	Host	209	439	+	231	0	0	0	0	0	0	0	0	0	0	0	0	0	0	0	0
ENSG00000169876.14	MUC17	Host	56	13537	+	13482	0	0	0	0	0.245305	0.197785	0	0.55691	0	0	0	0	0.0552358	0.282498	0.662266	0
ENSG00000119684.16	MLH3	Host	152	4513	+	4362	0.167135	0.286927	0.218437	0.327501	0.097777	0.32053	0.25359	0.328103	0.155332	0.266187	0.210886	0.367595	0.100073	0.277142	0.339199	0.283586
ENSG00000186635.16	ARAP1	Host	209	4561	+	4353	0.0591747	0.188512	0.244594	0.507719	0.0987446	0.22692	0.346124	0.328211	0.0608103	0.115703	0.186939	0.636547	0.109233	0.240197	0.305451	0.345119
ENSG00000040487.13	SLC66A1	Host	643	1518	+	876	0.0610659	0.227568	0.333077	0.378289	0.0884836	0.226618	0.467473	0.217425	0.0670548	0.176052	0.405705	0.351188	0.088584	0.234078	0.454344	0.222994
ENSG00000214510.10	SPINK13	Host	129	413	+	285	0	1	0	0	0	0	0	1	0.183707	0.589505	0	0.226788	0.468048	0.531952	0	0
ENSG00000136531.19	SCN2A	Host	279	6296	+	6018	0.244058	0	0	0.755942	0	0	0	0	0	0.580217	0.419783	0	0	0	1	0
ENSG00000166257.10	SCN3B	Host	425	1072	+	648	0	0	0.451614	0.548386	0	0	0.840887	0.159113	0	0	0	1	0	0.175789	0.824211	0
ENSG00000164118.13	CEP44	Host	181	1353	+	1173	0.0538049	0.138398	0.189785	0.618012	0.0318718	0.163823	0.355084	0.449221	0.0334041	0.142923	0.212962	0.610712	0.0470408	0.223878	0.266338	0.462743
ENSG00000196104.11	SPOCK3	Host	46	1347	+	1302	0.0480326	0.41375	0.0918913	0.446327	0.129996	0.31444	0.33422	0.221344	0	0	0.294739	0.705261	0	0.596147	0.232927	0.170927
ENSG00000106003.14	LFNG	Host	89	1228	+	1140	0.0320695	0.299265	0.283755	0.384911	0.0340676	0.187283	0.525528	0.253122	0.144507	0.204434	0.259738	0.391321	0.116958	0.179451	0.549235	0.154356
ENSG00000165568.18	AKR1E2	Host	119	1081	+	963	0.120208	0.285831	0.365617	0.228344	0.196322	0.280217	0.298602	0.224859	0.145569	0.191512	0.345791	0.317129	0.14345	0.326071	0.280684	0.249796
ENSG00000152034.11	MCHR2	Host	316	1338	+	1023	0	0	0	0	0	0	0	0	0	1	0	0	0	0	0	0
ENSG00000080822.17	CLDND1	Host	73	834	+	762	0.0894656	0.406241	0.357019	0.147275	0.0687658	0.404371	0.361562	0.165301	0.0666202	0.374407	0.367263	0.19171	0.0691163	0.373386	0.433875	0.123622
ENSG00000196417.13	ZNF765	Host	119	1690	+	1572	0.114612	0.300292	0.163535	0.42156	0.0861607	0.30499	0.174694	0.434155	0.0593959	0.216888	0.194428	0.529288	0.0919094	0.274202	0.253629	0.380259
ENSG00000177692.13	DNAJC28	Host	147	1313	+	1167	0.0924413	0.265428	0.17685	0.465281	0.0708836	0.114305	0.188992	0.62582	0.0280239	0.20983	0.346995	0.41515	0.0291557	0.273375	0.291309	0.40616
ENSG00000163291.14	PAQR3	Host	215	1150	+	936	0.058445	0.442842	0.347858	0.150856	0.0876441	0.513746	0.320181	0.0784285	0.0417607	0.362938	0.381351	0.21395	0.056888	0.374293	0.467151	0.101669
ENSG00000188580.16	NKAIN2	Host	337	963	+	627	0	0	0	0	0	0	0	0	0	0	0	0	0	0	0	0
ENSG00000170390.16	DCLK2	Host	584	2884	+	2301	0.102247	0.324634	0.235106	0.338013	0.0881373	0.247178	0.310892	0.353792	0.0567473	0.195588	0.136627	0.611038	0.0877787	0.259001	0.408161	0.24506
ENSG00000178031.18	ADAMTSL1	Host	81	5369	+	5289	0	0	0	1	0	0	0	1	1	0	0	0	0	0	0	0
ENSG00000153157.14	SYCP2L	Host	76	2514	+	2439	0.141171	0.380631	0.20091	0.277288	0.104979	0.357807	0.147219	0.389995	0.1559	0.434762	0.120648	0.28869	0.103005	0.441379	0.178019	0.277597
ENSG00000142025.16	DMRTC2	Host	65	1168	+	1104	0	0	0	0	0	0	0	0	0	0	0	0	0	0	0	0
ENSG00000109184.15	DCUN1D4	Host	91	969	+	879	0.0589151	0.19728	0.315653	0.428153	0.0610253	0.172516	0.396437	0.370021	0.0496937	0.230338	0.298844	0.421125	0.0511673	0.205945	0.424115	0.318772
ENSG00000141956.14	PRDM15	Host	85	3510	+	3426	0.178869	0.318281	0.28436	0.21849	0.128	0.327825	0.219392	0.324783	0.141141	0.339685	0.139015	0.38016	0.0660906	0.355348	0.325092	0.25347
ENSG00000161265.15	U2AF1L4	Host	28	573	+	546	0.143175	0.356567	0.329809	0.170449	0.15966	0.341722	0.325071	0.173547	0.121268	0.294486	0.282809	0.301437	0.188205	0.320852	0.383417	0.107526
ENSG00000118946.12	PCDH17	Host	804	4283	+	3480	0.172878	0.496388	0.330734	0	0.553623	0.446377	0	0	0	0.48241	0.19944	0.31815	0	0.279293	0	0.720707
ENSG00000183978.8	COA3	Host	24	344	+	321	0.262523	0.586685	0.114107	0.0366848	0.249789	0.543659	0.158442	0.0481097	0.309944	0.463794	0.157207	0.0690551	0.332307	0.477723	0.151782	0.0381878
ENSG00000206559.8	ZCWPW2	Host	617	1687	+	1071	0	0.310468	0.689532	0	0	0.188118	0.399902	0.41198	0.237589	0.762411	0	0	0.140766	0.239978	0	0.619256
ENSG00000204909.8	SPINK9	Host	56	316	+	261	0	0	0	0	0	0	0	0	0	0	0	0	0	0	0	0
ENSG00000139131.13	YARS2	Host	24	1457	+	1434	0.0663439	0.16711	0.243585	0.522961	0.0815917	0.226782	0.284782	0.406844	0.0438494	0.119014	0.189755	0.647382	0.0842525	0.197689	0.329482	0.388576
ENSG00000164221.13	CCDC112	Host	112	1701	+	1590	0.0397684	0.130763	0.229471	0.599998	0.0371362	0.139387	0.221683	0.601794	0.0396601	0.131406	0.160199	0.668735	0.0217457	0.133459	0.202787	0.642008
ENSG00000160062.15	ZBTB8A	Host	230	1555	+	1326	0.085309	0.281691	0.236647	0.396353	0.122675	0.305053	0.241708	0.330564	0.0602013	0.214648	0.180143	0.545008	0.0545268	0.305091	0.318501	0.321882
ENSG00000136147.18	PHF11	Host	50	1045	+	996	0.120774	0.218471	0.213724	0.44703	0.13095	0.200026	0.301504	0.36752	0.0860652	0.188079	0.227744	0.498112	0.140036	0.211575	0.346583	0.301805
ENSG00000065802.12	ASB1	Host	145	1152	+	1008	0.113771	0.361248	0.391225	0.133755	0.161389	0.338864	0.409048	0.0907	0.10392	0.316917	0.347695	0.231468	0.16238	0.412359	0.336138	0.0891235
ENSG00000150712.11	MTMR12	Host	102	2345	+	2244	0.0507278	0.389217	0.313333	0.246723	0.0823639	0.329428	0.3357	0.252508	0.035245	0.304235	0.238804	0.421716	0.0829223	0.311137	0.432068	0.173872
ENSG00000186146.2	DEFB131A	Host	121	333	+	213	0	0	0	0	0	0	0	0	0	0	0	0	0	0	0	0
ENSG00000128923.11	MINDY2	Host	95	1960	+	1866	0.0278354	0.330353	0.374539	0.267273	0.0800541	0.391442	0.352622	0.175882	0.0355821	0.319284	0.293721	0.351413	0.06406	0.284774	0.512044	0.139122
ENSG00000149577.17	SIDT2	Host	522	3020	+	2499	0.0550314	0.173814	0.406384	0.364771	0.0728889	0.215824	0.348947	0.362339	0.0451108	0.178036	0.266042	0.510811	0.0907213	0.189935	0.527962	0.191381
ENSG00000005486.17	RHBDD2	Host	50	1144	+	1095	0.0853496	0.23836	0.388913	0.287377	0.0983594	0.245359	0.474453	0.181829	0.0740823	0.204208	0.304457	0.417252	0.100609	0.231043	0.508269	0.160079
ENSG00000164307.13	ERAP1	Host	104	2929	+	2826	0.103454	0.258304	0.242174	0.396069	0.0971618	0.286015	0.228201	0.388623	0.0755625	0.20534	0.189654	0.529444	0.117319	0.262453	0.305078	0.31515
ENSG00000113303.12	BTNL8	Host	153	1655	+	1503	0	0	0	0	0	0	0	0	0	0	0	0	1	0	0	0
ENSG00000140471.17	LINS1	Host	168	2441	+	2274	0.145576	0.286624	0.190973	0.376827	0.105694	0.282368	0.266332	0.345606	0.132431	0.234067	0.191307	0.442195	0.151785	0.243806	0.245455	0.358954
ENSG00000205777.19	GAGE1	Host	117	470	+	354	0	0	0	0	0	0	0	0	0	0	0	0	0	0	0	0
ENSG00000149503.14	INCENP	Host	165	2921	+	2757	0.0750933	0.298193	0.188746	0.437968	0.13656	0.260583	0.265272	0.337585	0.0621025	0.146141	0.175638	0.616119	0.143464	0.180611	0.326379	0.349546
ENSG00000151116.17	UEVLD	Host	81	1496	+	1416	0.0491042	0.187703	0.183272	0.57992	0.0528737	0.210519	0.201182	0.535425	0.0307731	0.124399	0.160518	0.68431	0.0518375	0.170485	0.303855	0.473822
ENSG00000177023.2	DEFB104B	Host	15	233	+	219	0	0	0	0	0	0	0	0	0	0	0	0	0	0	0	0
ENSG00000186599.8	DEFB105B	Host	43	279	+	237	0	0	0	0	0	0	0	0	0	0	0	0	0	0	0	0
ENSG00000187082.2	DEFB106B	Host	19	216	+	198	0	0	0	0	0	0	0	0	0	0	0	0	0	0	0	0
ENSG00000198129.3	DEFB107B	Host	24	236	+	213	0	0	0	0	0	0	0	0	0	0	0	0	0	0	0	0
ENSG00000143028.9	SYPL2	Host	299	1117	+	819	0	0	0	0	0	0	0	0	0	0	0	0	0	0	0	0
ENSG00000186453.13	FAM228A	Host	137	757	+	621	0	0	0	0	0	0	0	1	0	0	0	0	0	0	0	0
ENSG00000196123.13	MATCAP1	Host	759	2174	+	1416	0.172035	0.345777	0.340092	0.142096	0.19524	0.22301	0.464781	0.116968	0.287057	0.247346	0.16044	0.305157	0.208779	0.239442	0.462716	0.0890626
ENSG00000173599.15	PC	Host	290	3826	+	3537	0.0934661	0.341348	0.227434	0.337751	0.123717	0.257068	0.318545	0.30067	0.105719	0.221218	0.242375	0.430689	0.132687	0.27318	0.310046	0.284087
ENSG00000288859.2	H2AC19	Host	54	446	+	393	0	1	0	0	0	0	0	0	0	0	0	0	0	0	0	0
ENSG00000090402.8	SI	Host	65	5548	+	5484	0	0	0	0	0	0	0	0	0	0	0	0	0	0	0	0
ENSG00000181856.15	SLC2A4	Host	218	1747	+	1530	0.244058	0	0	0.755942	0	0	0	0	0	0	0	1	0	0	0	0
ENSG00000125898.13	FAM110A	Host	335	1222	+	888	0.0404042	0.244636	0.418414	0.296545	0.0508077	0.269772	0.533126	0.146294	0.0421302	0.207015	0.393284	0.357571	0.0381832	0.232481	0.561361	0.167975
ENSG00000204179.11	PTPN20	Host	198	1460	+	1263	0.0907554	0.389144	0.310209	0.209892	0.0784206	0.427806	0.346042	0.147732	0.0914476	0.345481	0.337285	0.225786	0.1238	0.393968	0.333975	0.148257
ENSG00000183324.11	REC114	Host	23	823	+	801	0	0	0	0	0	0	0	0	0	0	0	0	1	0	0	0
ENSG00000184207.9	PGP	Host	64	1029	+	966	0.0640902	0.370669	0.422522	0.142719	0.103895	0.353321	0.459295	0.0834886	0.0633313	0.315017	0.424616	0.197036	0.0997957	0.375776	0.43563	0.0887985
ENSG00000154845.16	PPP4R1	Host	76	2928	+	2853	0.160669	0.258615	0.202019	0.378696	0.115919	0.262911	0.199181	0.421989	0.0973276	0.186071	0.169939	0.546663	0.113407	0.247979	0.287328	0.351286
ENSG00000146151.14	HMGCLL1	Host	138	1160	+	1023	0.0181556	0.364913	0.138934	0.477997	0	0.484754	0.515246	0	0.0433992	0.232109	0.40303	0.321461	0	0	0	0
ENSG00000107249.24	GLIS3	Host	747	3539	+	2793	0.101254	0.306609	0.288557	0.303581	0.153966	0.280346	0.28386	0.281828	0.137477	0.193889	0.19883	0.469804	0.108779	0.240431	0.477518	0.173272
ENSG00000172748.14	ZNF596	Host	312	1826	+	1515	0.150292	0.250291	0.189766	0.409651	0.169353	0.433736	0.170748	0.226163	0.215924	0.337561	0.179954	0.266561	0.0460323	0.18311	0.4446	0.326257
ENSG00000109685.19	NSD2	Host	180	4277	+	4098	0.203126	0.298505	0.212975	0.285393	0.210865	0.29517	0.230864	0.263101	0.126157	0.236151	0.183103	0.45459	0.186584	0.283148	0.308826	0.221442
ENSG00000178645.14	C10orf53	Host	48	329	+	282	0	0	0	0	0	0	0	0	0	0	0	0	0	0	0	0
ENSG00000122386.11	ZNF205	Host	112	1776	+	1665	0.100077	0.272659	0.292627	0.334636	0.137927	0.310564	0.261465	0.290044	0.0809581	0.202059	0.240483	0.4765	0.145082	0.273947	0.341294	0.239677
ENSG00000188603.22	CLN3	Host	132	1448	+	1317	0.151208	0.352417	0.254404	0.241972	0.191246	0.319279	0.283328	0.206146	0.17971	0.240903	0.230146	0.349241	0.188672	0.276439	0.327894	0.206995
ENSG00000154025.16	SLC5A10	Host	42	1832	+	1791	0	0.515132	0.114408	0.370461	0.0716598	0.520003	0.24565	0.162687	0	0	1	0	0	0.561344	0.438656	0
ENSG00000140682.19	TGFB1I1	Host	38	1423	+	1386	0.0985203	0.238568	0.250362	0.412549	0.157593	0.216481	0.33681	0.289115	0.077815	0.151304	0.214852	0.556029	0.156357	0.204871	0.352559	0.286214
ENSG00000181029.9	TRAPPC5	Host	59	625	+	567	0.0428883	0.326464	0.484891	0.145757	0.0643994	0.348281	0.473132	0.114187	0.0548412	0.293592	0.449788	0.201779	0.0964122	0.367763	0.432884	0.102941
ENSG00000177042.16	TMEM80	Host	13	444	+	432	0.0562713	0.471253	0.269132	0.203343	0.083468	0.201896	0.611275	0.103361	0.11711	0.375799	0.362517	0.144574	0.153772	0.131075	0.399467	0.315686
ENSG00000100997.20	ABHD12	Host	133	1329	+	1197	0.0605164	0.373816	0.378225	0.187443	0.101918	0.33223	0.434597	0.131254	0.070795	0.290367	0.385708	0.253131	0.0984859	0.333295	0.444543	0.123676
ENSG00000111860.14	CEP85L	Host	323	2740	+	2418	0.0961448	0.267942	0.246148	0.389765	0.117396	0.289879	0.209601	0.383124	0.0529158	0.212255	0.20134	0.533489	0.0850578	0.170901	0.418857	0.325185
ENSG00000046647.15	GEMIN8	Host	232	960	+	729	0.0471757	0.156069	0.247212	0.549543	0.106855	0.184618	0.272855	0.435671	0.0354769	0.134926	0.235909	0.593688	0.113942	0.139351	0.321735	0.424972
ENSG00000196712.20	NF1	Host	334	8853	+	8520	0.0708781	0.293374	0.207252	0.428496	0.0996641	0.274749	0.173444	0.452144	0.0525777	0.206457	0.158864	0.582101	0.0792824	0.276583	0.345145	0.29899
ENSG00000111850.11	SMIM8	Host	90	383	+	294	0.165667	0.616276	0.182669	0.0353885	0.228697	0.527195	0.160478	0.0836303	0.197958	0.575564	0.142055	0.0844229	0.22735	0.581381	0.129168	0.0621012
ENSG00000240247.8	DEFA1B	Host	89	373	+	285	0	0	0	0	0	0	0	0	0	0	0	0	0	0	0	0
ENSG00000184388.6	PABPC1L2B	Host	705	1307	+	603	0	0	0	0	0	0	0	0	0	0	0	0	0	0	0	0
ENSG00000178934.5	LGALS7B	Host	28	438	+	411	0	0	0	0	0	0	0	0	0	0	0	0	0	0	0	0
ENSG00000139734.19	DIAPH3	Host	163	3744	+	3582	0.109462	0.254946	0.223792	0.411801	0.100455	0.23286	0.229572	0.437113	0.0646803	0.192446	0.201371	0.541503	0.149602	0.149176	0.270748	0.430474
ENSG00000187699.10	C2orf88	Host	412	699	+	288	0.247552	0.304629	0.338281	0.109538	0	0.585274	0.414726	0	0.216726	0.649098	0.134176	0	0.239739	0.408708	0	0.351553
ENSG00000188487.12	INSC	Host	127	1725	+	1599	0	0	0	0	0	1	0	0	0	0	0	0	0	0	0	0
ENSG00000090006.18	LTBP4	Host	20	4693	+	4674	0.104834	0.310071	0.226718	0.358377	0.125479	0.241372	0.398622	0.234527	0.0807939	0.233039	0.17852	0.507648	0.14625	0.285149	0.314085	0.254517
ENSG00000203705.11	TATDN3	Host	29	853	+	825	0.0629174	0.302598	0.408749	0.225736	0.0776693	0.408745	0.37419	0.139396	0.0481291	0.311886	0.374632	0.265353	0.0895541	0.396947	0.391234	0.122265
ENSG00000167280.17	ENGASE	Host	122	2353	+	2232	0.197505	0.250306	0.130292	0.421897	0.200287	0.250244	0.246332	0.303137	0.193158	0.137741	0.153521	0.51558	0.197108	0.255536	0.223149	0.324207
ENSG00000137103.20	TMEM8B	Host	221	2995	+	2775	0.0614347	0.279656	0.450058	0.208852	0.0630928	0.231744	0.540705	0.164458	0.0305519	0.214234	0.294231	0.460982	0.105682	0.349735	0.453424	0.0911596
ENSG00000104814.13	MAP4K1	Host	59	2524	+	2466	0.0953484	0.54755	0.324287	0.0328145	0.282088	0.597037	0.120875	0	0.027584	0.708124	0.128081	0.136211	0.129634	0.386749	0.38857	0.0950471
ENSG00000073614.13	KDM5A	Host	230	5302	+	5073	0.0792585	0.253726	0.215672	0.451343	0.0757212	0.219878	0.260513	0.443888	0.0614098	0.184862	0.194169	0.559559	0.0805474	0.263649	0.293587	0.362217
ENSG00000003249.15	DBNDD1	Host	116	592	+	477	0.153275	0.577104	0.182566	0.0870548	0.229741	0.440672	0.294705	0.0348823	0.185809	0.498193	0.199027	0.116971	0.272782	0.531474	0.155743	0.0400007
ENSG00000255072.2	PIGY	Host	520	735	+	216	0	0	0	0	0	0	0	0	0	0	0	0	0	0	0	0
ENSG00000129484.14	PARP2	Host	8	1720	+	1713	0.0667656	0.141129	0.223981	0.568125	0.092544	0.204741	0.272266	0.430449	0.041141	0.127586	0.167983	0.66329	0.092078	0.155772	0.349669	0.402481
ENSG00000152611.12	CAPSL	Host	83	709	+	627	0	0	0	0	0	0	1	0	0	0	0	0	0	1	0	0
ENSG00000205138.4	SDHAF1	Host	88	435	+	348	0.0845068	0.512053	0.32453	0.0789101	0.0773311	0.378002	0.508092	0.0365756	0.13641	0.383373	0.341535	0.138682	0.165706	0.423743	0.379197	0.0313536
ENSG00000129460.17	NGDN	Host	14	961	+	948	0.052614	0.116913	0.289533	0.54094	0.0649265	0.150865	0.396943	0.387266	0.0363251	0.113464	0.30619	0.544021	0.0660817	0.141303	0.36597	0.426645
ENSG00000182606.18	TRAK1	Host	114	2975	+	2862	0.0655662	0.448689	0.305225	0.180519	0.0974404	0.426061	0.327602	0.148896	0.0473608	0.353837	0.287575	0.311227	0.103208	0.365643	0.408183	0.122966
ENSG00000142599.20	RERE	Host	626	5326	+	4701	0.110798	0.266276	0.211967	0.410959	0.113235	0.242022	0.270213	0.37453	0.0494935	0.156393	0.123691	0.670422	0.0982212	0.250055	0.428316	0.223408
ENSG00000146414.17	SHPRH	Host	661	5712	+	5052	0.11354	0.293408	0.218766	0.374286	0.127111	0.291281	0.243669	0.337939	0.107203	0.297561	0.176427	0.418809	0.0796501	0.268489	0.274921	0.37694
ENSG00000188981.11	MSANTD1	Host	65	901	+	837	0	0	0	0	0.292496	0.707504	0	0	0	1	0	0	0	0	0	0
ENSG00000182183.15	SHISAL2A	Host	327	899	+	573	0	0	1	0	1	0	0	0	0.383955	0.616045	0	0	0	0	0	0
ENSG00000214941.8	ZSWIM7	Host	111	533	+	423	0.177008	0.507048	0.239833	0.0761116	0.214652	0.491788	0.216344	0.077216	0.188993	0.444145	0.26802	0.0988423	0.246549	0.38416	0.299315	0.0699751
ENSG00000204311.15	PJVK	Host	415	1473	+	1059	0.121469	0.30518	0.479291	0.0940595	0.0957257	0.529248	0.375026	0	0.0799947	0.285221	0.371439	0.263345	0.177034	0.528162	0.294805	0
ENSG00000214216.11	IQCJ	Host	115	453	+	339	0	0	0	0	0	0	0	0	0	0	0	0	0	0	0	0
ENSG00000130202.10	NECTIN2	Host	230	1846	+	1617	0.0330414	0.133027	0.300714	0.533217	0.0557466	0.179834	0.469686	0.294734	0.027833	0.098299	0.245219	0.628649	0.0660063	0.191675	0.438037	0.304281
ENSG00000101972.20	STAG2	Host	314	4120	+	3807	0.0516223	0.202359	0.20018	0.545839	0.0380904	0.174279	0.204626	0.583004	0.0371167	0.18112	0.190079	0.591684	0.047895	0.189753	0.224668	0.537684
ENSG00000214756.8	CSKMT	Host	255	977	+	723	0.161207	0.220056	0.283127	0.33561	0.146819	0.218544	0.493618	0.14102	0.136626	0.141713	0.333217	0.388444	0.280777	0.25529	0.299241	0.164692
ENSG00000142319.19	SLC6A3	Host	139	2001	+	1863	0	0	0	0	0	0	0	0	0	0	0	0	0	0	0	0
ENSG00000215183.5	MSMP	Host	148	567	+	420	1	0	0	0	1	0	0	0	0	0	0	0	0	0	0	0
ENSG00000112305.15	SMAP1	Host	142	1545	+	1404	0.0493763	0.210299	0.199945	0.54038	0.0752263	0.287416	0.194872	0.442486	0.0421597	0.119444	0.125216	0.713181	0.0845716	0.190483	0.329364	0.395582
ENSG00000187773.9	DIPK1C	Host	50	1309	+	1260	0	0	0	0	0	0	0	0	0	0	0	0	0	0	0	0
ENSG00000186732.14	MPPED1	Host	224	1204	+	981	0	0	0	0	0	0	0	0	0	0	0	0	0	0	0	0
ENSG00000155755.20	TMEM237	Host	104	1330	+	1227	0.0495979	0.228458	0.433764	0.28818	0.0547451	0.282587	0.473035	0.189633	0.0423931	0.218737	0.40041	0.33846	0.0630989	0.283937	0.460377	0.192587
ENSG00000108576.10	SLC6A4	Host	306	2198	+	1893	0	0	1	0	0	0	1	0	1	0	0	0	0.500213	0	0.499787	0
ENSG00000136918.8	WDR38	Host	73	1017	+	945	1	0	0	0	0.181446	0.274306	0.544248	0	0	0	0	0	0.149223	0.254395	0.596383	0
ENSG00000155926.14	SLA	Host	369	1199	+	831	0	0	1	0	0	0.515843	0	0.484157	0	0.805695	0.194305	0	0	1	0	0
ENSG00000064651.14	SLC12A2	Host	190	3828	+	3639	0.0884963	0.248528	0.200119	0.462857	0.0755522	0.265727	0.207195	0.451526	0.0641589	0.145865	0.186147	0.603829	0.0768881	0.182054	0.307291	0.433768
ENSG00000145545.13	SRD5A1	Host	138	917	+	780	0.0680442	0.480779	0.285876	0.165301	0.0818185	0.450408	0.394114	0.0736596	0.0679855	0.346821	0.307582	0.277611	0.0438887	0.299286	0.61392	0.0429055
ENSG00000173848.19	NET1	Host	137	1927	+	1791	0.0400097	0.165764	0.317282	0.476944	0.0466337	0.172176	0.302954	0.478236	0.025197	0.136005	0.237809	0.600989	0.0546816	0.169948	0.362086	0.413285
ENSG00000157005.4	SST	Host	104	454	+	351	0	0	0	0	0	0	0	0	0	0	0	0	0	0	0	0
ENSG00000123473.17	STIL	Host	156	4022	+	3867	0.101303	0.271573	0.203677	0.423447	0.15127	0.313168	0.148703	0.386858	0.0770638	0.230408	0.179966	0.512562	0.125373	0.255079	0.280707	0.338841
ENSG00000132781.22	MUTYH	Host	79	1644	+	1566	0.149666	0.306526	0.153175	0.390633	0.21327	0.270703	0.285921	0.230106	0.126162	0.195345	0.166593	0.5119	0.191193	0.226216	0.302227	0.280364
ENSG00000166160.9	OPN1MW2	Host	61	1155	+	1095	0	0	0	0	0	0	0	0	0	0	0	0	0	0	0	0
ENSG00000204138.13	PHACTR4	Host	125	2233	+	2109	0.0659595	0.279968	0.278778	0.375294	0.0658639	0.271711	0.249163	0.413261	0.0335324	0.17184	0.160891	0.633737	0.0495562	0.242492	0.451634	0.256318
ENSG00000276043.5	UHRF1	Host	166	2547	+	2382	0.0611161	0.165281	0.163146	0.610457	0.0929426	0.129994	0.294766	0.482297	0.0417422	0.136116	0.0896972	0.732445	0.0762446	0.173309	0.304719	0.445728
ENSG00000100918.14	REC8	Host	474	2117	+	1644	0.341523	0.429021	0.163342	0.0661143	0.43962	0.288373	0.204342	0.067665	0.404579	0.324569	0.104366	0.166486	0.481596	0.307885	0.210519	0
ENSG00000205923.3	CEMP1	Host	336	1079	+	744	0	0	0	0	0	0	0	0	0	0	0	0	0	0	0	0
ENSG00000244274.9	DBNDD2	Host	180	665	+	486	0.09181	0.474709	0.345228	0.0882531	0.121489	0.481275	0.328284	0.0689531	0.10965	0.463816	0.296445	0.13009	0.178176	0.443105	0.324848	0.0538713
ENSG00000198258.11	UBL5	Host	79	300	+	222	0.125848	0.55485	0.24472	0.0745825	0.1375	0.424988	0.384056	0.0534556	0.138481	0.508626	0.269371	0.0835211	0.186254	0.524663	0.22745	0.0616323
ENSG00000188725.8	SMIM15	Host	421	645	+	225	0.0612766	0.51069	0.284956	0.143078	0.0613587	0.480961	0.39379	0.0638899	0.0922556	0.472871	0.291358	0.143516	0.0925143	0.401055	0.417281	0.0891496
ENSG00000205279.9	CTXN3	Host	514	759	+	246	0	0	0	0	0	0	0	0	0	0	0	0	0	0	0	0
ENSG00000160345.13	PIERCE1	Host	19	429	+	411	0.143039	0.534407	0.248538	0.0740152	0.205408	0.561658	0.156901	0.0760325	0.232737	0.514341	0.183897	0.0690251	0.198282	0.501412	0.217924	0.0823818
ENSG00000139874.6	SSTR1	Host	713	1888	+	1176	0	0	0	0	0	0	0	0	0	0	0	0	0	0	0	0
ENSG00000180616.9	SSTR2	Host	372	1481	+	1110	0	0	1	0	0.108576	0.382525	0.380291	0.128607	0.175438	0.281486	0.543075	0	0.140899	0.230597	0.52933	0.0991746
ENSG00000278195.2	SSTR3	Host	690	1946	+	1257	0	0	0	0	0	0	0	0	0	0	0	0	0	0	0	0
ENSG00000132671.6	SSTR4	Host	173	1339	+	1167	0	0	1	0	0	0	0	0	0	0	0	0	0	0	0	0
ENSG00000197165.11	SULT1A2	Host	59	946	+	888	0	0	0.38182	0.61818	0	0	0	0	0	0	0	0	0	0	0	0
ENSG00000196502.15	SULT1A1	Host	119	1006	+	888	0.13484	0.181485	0.266024	0.417651	0.186193	0.244488	0.255308	0.314012	0.0229662	0.17196	0.195504	0.609569	0.132591	0.310807	0.264956	0.291646
ENSG00000198203.10	SULT1C2	Host	198	1088	+	891	0.343276	0	0.656724	0	0	0.504253	0.416867	0.0788799	0	0	0	0	0.435357	0.0618497	0.289991	0.212802
ENSG00000075073.16	TACR2	Host	596	1792	+	1197	0	0.652305	0.347695	0	0.452607	0.547393	0	0	0	0.721572	0.278428	0	0	0	1	0
ENSG00000115353.11	TACR1	Host	587	1810	+	1224	0.0268013	0.384774	0.256368	0.332056	0	0.51449	0.397712	0.0877979	0	0.464225	0	0.535775	0.0792639	0.540516	0.263988	0.116232
ENSG00000169836.5	TACR3	Host	311	1708	+	1398	0	0	0	0	0	0	0	0	0	0	0	0	0	0	0	0
ENSG00000006638.13	TBXA2R	Host	430	1461	+	1032	0.0751871	0.215886	0.359602	0.349325	0	0.449994	0.434818	0.115187	0.218516	0.424973	0.307464	0.0490473	0	0	0.694303	0.305697
ENSG00000059377.19	TBXAS1	Host	128	1729	+	1602	0.08778	0.183305	0.193377	0.535539	0.0895416	0.164308	0.206397	0.539754	0.0319251	0.204892	0.187768	0.575415	0.0303764	0.207143	0.242804	0.519677
ENSG00000134827.8	TCN1	Host	18	1319	+	1302	0.0909561	0.104465	0.156608	0.647971	0.0836129	0.147089	0.208455	0.560844	0.0445477	0.0238252	0.051712	0.879915	0.0531831	0.0543999	0.276317	0.6161
ENSG00000091513.16	TF	Host	49	2145	+	2097	0	0	0.552633	0.447367	0	0	0	1	0	0	0	0	0	1	0	0
ENSG00000163931.17	TKT	Host	81	1952	+	1872	0.0723712	0.165961	0.153502	0.608165	0.161269	0.241963	0.187488	0.409281	0.0572312	0.102146	0.129783	0.71084	0.16832	0.218401	0.21117	0.40211
ENSG00000067182.9	TNFRSF1A	Host	263	1630	+	1368	0.0318942	0.254691	0.452406	0.261009	0.0450677	0.254943	0.500568	0.199421	0.0420106	0.214732	0.389049	0.354208	0.0479207	0.244292	0.547939	0.159848
ENSG00000028137.19	TNFRSF1B	Host	102	1487	+	1386	0	0.481062	0	0.518938	0.111025	0.193358	0.372983	0.322634	0	0	0	1	0.0898734	0.21888	0.333531	0.357715
ENSG00000131747.15	TOP2A	Host	106	4701	+	4596	0.102351	0.372294	0.197101	0.328254	0.0688539	0.303914	0.209697	0.417535	0.0739704	0.337012	0.203682	0.385335	0.0784185	0.281448	0.242638	0.397495
ENSG00000137267.7	TUBB2A	Host	82	1419	+	1338	0.0558752	0.129623	0.154325	0.660176	0.0873323	0.193911	0.178858	0.539899	0.0150575	0.0724781	0.0883666	0.824098	0.0884403	0.145662	0.214173	0.551725
ENSG00000131462.9	TUBG1	Host	56	1411	+	1356	0.034083	0.116701	0.251976	0.59724	0.0630977	0.163676	0.307667	0.465559	0.0276506	0.0605939	0.14954	0.762216	0.0741399	0.148352	0.376034	0.401475
ENSG00000176890.16	TYMS	Host	91	1032	+	942	0.020952	0.133121	0.395226	0.450701	0.0332296	0.147559	0.436943	0.382269	0.0167674	0.100342	0.297801	0.585089	0.0294989	0.138297	0.539236	0.292968
ENSG00000204899.6	MZT1	Host	28	276	+	249	0.22697	0.59341	0.111079	0.0685408	0.190176	0.599011	0.150287	0.0605258	0.18001	0.519837	0.181437	0.118716	0.25693	0.505617	0.15023	0.0872242
ENSG00000167165.19	UGT1A6	Host	116	1714	+	1599	0.106329	0.152652	0	0.741019	0	0	0	1	0	0.40939	0	0.59061	0	0	0.576761	0.423239
ENSG00000213759.10	UGT2B11	Host	27	1616	+	1590	0	0.261523	0.174248	0.564229	0	0	0	1	0	0.100427	0.435949	0.463624	0	0	0	0
ENSG00000171234.14	UGT2B7	Host	48	1637	+	1590	0.104726	0.100233	0.200351	0.59469	0.11611	0.421278	0.199012	0.263601	0.0753058	0.134251	0.0777038	0.712739	0.231592	0.197409	0.231395	0.339605
ENSG00000109181.12	UGT2B10	Host	27	1613	+	1587	0.25831	0.74169	0	0	0	0	0	0	0	1	0	0	0	0	0	0
ENSG00000196620.10	UGT2B15	Host	35	1627	+	1593	0.111175	0.159609	0.212689	0.516527	0	0	0	0	0	0.270363	0.521614	0.208022	0	0	0	0
ENSG00000168591.16	TMUB2	Host	172	1137	+	966	0.0625753	0.32623	0.359609	0.251586	0.085946	0.337071	0.418518	0.158465	0.0702932	0.269546	0.335972	0.324189	0.102808	0.276558	0.422888	0.197746
ENSG00000188171.17	ZNF626	Host	126	1712	+	1587	0	0	1	0	0	0	0	0	0	0	0	0	0	0	0	0
ENSG00000196268.12	ZNF493	Host	106	2430	+	2325	0.148347	0.425949	0.425704	0	0	0.761697	0	0.238303	0.188233	0.201344	0.14567	0.464753	0.313126	0.533818	0	0.153056
ENSG00000232859.10	LYRM9	Host	68	304	+	237	0.109475	0.722975	0.16755	0	0.299819	0.543912	0.0428241	0.113445	0.117126	0.70159	0.181284	0	0.5432	0.28939	0.0678422	0.0995682
ENSG00000168309.18	FAM107A	Host	89	523	+	435	0	0	0	0	0	0	0	0	0	0	0	0	0	0	0	0
ENSG00000124613.9	ZNF391	Host	505	1581	+	1077	0.104573	0.300263	0.305355	0.289809	0.127336	0.256673	0.25463	0.36136	0.0430276	0.494763	0.249737	0.212472	0.217597	0.18548	0.553412	0.0435113
ENSG00000060749.17	QSER1	Host	316	5910	+	5595	0.142454	0.372109	0.225682	0.259754	0.152909	0.349093	0.169877	0.32812	0.109451	0.32059	0.177614	0.392345	0.148474	0.290095	0.371756	0.189675
ENSG00000197888.3	UGT2B17	Host	437	2029	+	1593	0	0	1	0	0	0	0	0	0	0	0	0	0	0	0	0
ENSG00000125945.16	ZNF436	Host	532	1944	+	1413	0.0786688	0.223373	0.245819	0.452139	0.0507155	0.229345	0.334478	0.385462	0.0303684	0.136431	0.182372	0.650829	0.0498717	0.150204	0.468395	0.33153
ENSG00000198925.12	ATG9A	Host	184	2703	+	2520	0.0371069	0.262812	0.350771	0.34931	0.0715018	0.267102	0.330645	0.330751	0.0395639	0.169278	0.257254	0.533904	0.0714726	0.229723	0.409973	0.288831
ENSG00000153914.16	SREK1	Host	78	1952	+	1875	0.0841474	0.213778	0.148371	0.553704	0.0548184	0.161197	0.193445	0.59054	0.0490768	0.170609	0.139502	0.640813	0.0584358	0.160429	0.288139	0.492996
ENSG00000138674.17	SEC31A	Host	71	3733	+	3663	0.100843	0.269707	0.183386	0.446064	0.0883767	0.293934	0.154183	0.463507	0.082086	0.244082	0.145694	0.528138	0.106874	0.289285	0.24929	0.354551
ENSG00000121690.11	DEPDC7	Host	79	1614	+	1536	0.107196	0.170605	0.135936	0.586263	0.101563	0.213219	0.16751	0.517708	0.0765544	0.161933	0.137127	0.624386	0.11436	0.148786	0.198457	0.538397
ENSG00000137747.16	TMPRSS13	Host	96	1799	+	1704	0	0	0	0	0	0	0	0	0	0	0	0	0	0	0	0
ENSG00000166140.17	ZFYVE19	Host	502	1917	+	1416	0.0555673	0.243655	0.253816	0.446961	0.0864716	0.291519	0.36312	0.258889	0.0323469	0.15946	0.214411	0.593782	0.106767	0.254824	0.32167	0.316739
ENSG00000103148.17	NPRL3	Host	100	1809	+	1710	0.0444581	0.245139	0.305212	0.405191	0.077973	0.274462	0.339101	0.308464	0.0509966	0.128871	0.241725	0.578408	0.0991741	0.27813	0.441743	0.180953
ENSG00000100461.18	RBM23	Host	162	1481	+	1320	0.0304616	0.161612	0.214639	0.593288	0.0451027	0.142833	0.295564	0.5165	0.0147711	0.0877095	0.145673	0.751846	0.0434006	0.147005	0.315528	0.494066
ENSG00000130714.19	POMT1	Host	187	2364	+	2178	0.0524314	0.175055	0.283425	0.489089	0.0548871	0.167587	0.348546	0.42898	0.0545903	0.152279	0.203777	0.589354	0.110012	0.171	0.410579	0.308409
ENSG00000163703.20	CRELD1	Host	107	1369	+	1263	0.057462	0.162097	0.27772	0.502721	0.0536492	0.149889	0.437676	0.358786	0.0754928	0.0850009	0.24599	0.593517	0.067712	0.196359	0.376633	0.359296
ENSG00000205084.12	TMEM231	Host	44	994	+	951	0.0598825	0.304356	0.388456	0.247306	0.0982524	0.222158	0.475926	0.203663	0.0410596	0.255673	0.290517	0.41275	0.0785604	0.249596	0.478097	0.193746
ENSG00000170892.13	TSEN34	Host	58	990	+	933	0.0389605	0.159122	0.28315	0.518768	0.0625327	0.153938	0.452874	0.330656	0.0350802	0.0849908	0.230758	0.649171	0.065002	0.165329	0.431057	0.338611
ENSG00000173065.14	FAM222B	Host	150	1838	+	1689	0.168636	0.35643	0.227241	0.247693	0.227847	0.303661	0.21594	0.252552	0.0940794	0.246582	0.187079	0.47226	0.206497	0.27115	0.367392	0.154961
ENSG00000176358.16	TAC4	Host	53	376	+	324	0	0	0	0	0	0	0	0	0	0	0	0	0	0	0	0
ENSG00000163719.20	MTMR14	Host	80	2032	+	1953	0.0449861	0.230277	0.439812	0.284925	0.115402	0.239761	0.450504	0.194334	0.0452922	0.169716	0.353154	0.431838	0.122475	0.22173	0.482554	0.17324
ENSG00000205436.8	EXOC3L4	Host	133	2301	+	2169	0.119317	0.403054	0.281975	0.195655	0.0465415	0.225153	0.68604	0.0422647	0.193499	0.251328	0.213922	0.341252	0.246519	0.305647	0.447834	0
ENSG00000215114.10	UBXN2B	Host	26	1021	+	996	0.0464278	0.296416	0.404398	0.252758	0.0590049	0.350971	0.347075	0.24295	0.0372676	0.316622	0.391153	0.254957	0.0686575	0.341569	0.424345	0.165428
ENSG00000214140.11	PRCD	Host	99	263	+	165	0	0	0	0	0	0	0	0	0	0	0	0	0	0	0	0
ENSG00000176428.6	VPS37D	Host	129	884	+	756	0.0813793	0.388186	0.351551	0.178884	0.0570498	0.333091	0.542867	0.0669924	0.0623694	0.361792	0.445538	0.130301	0.0658027	0.320516	0.544758	0.0689234
ENSG00000196605.7	ZNF846	Host	536	2137	+	1602	0.115831	0.421278	0.295463	0.167428	0.196244	0.356013	0.336362	0.111382	0.124935	0.334091	0.38674	0.154234	0.152037	0.496787	0.202544	0.148631
ENSG00000117362.13	APH1A	Host	207	1004	+	798	0.0786012	0.445827	0.331559	0.144013	0.113094	0.402154	0.381297	0.103454	0.0877403	0.357297	0.379229	0.175733	0.103053	0.396681	0.394622	0.105644
ENSG00000233087.8	RAB6D	Host	449	1213	+	765	0.0153952	0.0884087	0.323978	0.572218	0.0598897	0.338016	0.239519	0.362576	0.0202036	0	0.281433	0.698363	0	0.171055	0.534677	0.294268
ENSG00000137634.10	NXPE4	Host	206	1840	+	1635	0	0	0	0	0	0	0	0	0	0	0	0	0	0	0	0
ENSG00000164532.11	TBX20	Host	481	1824	+	1344	0.047606	0.234328	0.212509	0.505557	0.0574638	0.223603	0.214115	0.504818	0	0.13424	0.122096	0.743665	0.0746383	0.173514	0.413551	0.338297
ENSG00000214097.5	SMCO1	Host	138	782	+	645	0	0	0	0	0	0	0	0	0	0	0	0	0	0	0	0
ENSG00000106608.17	URGCP	Host	22	2817	+	2796	0.0640527	0.238313	0.211424	0.48621	0.0935231	0.29724	0.224915	0.384321	0.051986	0.17397	0.159775	0.614269	0.108402	0.223407	0.320597	0.347593
ENSG00000204149.16	AGAP6	Host	311	2371	+	2061	0.312684	0.470283	0.170913	0.0461192	0.174982	0.658396	0.166622	0	0.106191	0.3029	0.328719	0.262189	0.333538	0.355384	0.24994	0.0611373
ENSG00000249751.4	ECSCR	Host	74	691	+	618	1	0	0	0	0.263658	0.255099	0.361528	0.119715	0	0	0	0	0.267457	0.0911922	0.641351	0
ENSG00000228927.10	TSPY3	Host	47	973	+	927	0	0	0	0	0	0	0	0	0	0	0	0	0	0	0	0
ENSG00000198160.15	MIER1	Host	40	1737	+	1698	0.0536038	0.284525	0.286812	0.375059	0.0531756	0.294925	0.272048	0.379851	0.0563082	0.290778	0.279097	0.373817	0.0699978	0.257571	0.314866	0.357566
ENSG00000203734.13	ECT2L	Host	350	3064	+	2715	0	0	0	0	0	0	0	0	0	0	0	0	0	0.460371	0.539629	0
ENSG00000184731.6	FAM110C	Host	121	1086	+	966	0	0.393888	0.393661	0.212451	0	0.386147	0.342031	0.271821	0	0.13088	0.189382	0.679738	0	0.254427	0.745573	0
ENSG00000206107.2	KRTAP27-1	Host	27	650	+	624	0	0	0	0	0	0	0	0	0	0	0	0	0	0	0	0
ENSG00000162692.12	VCAM1	Host	120	2339	+	2220	0.140172	0	0.715105	0.144723	0.0800004	0.193509	0	0.726491	0	0	0	1	0	0.160339	0.563828	0.275833
ENSG00000185304.16	RGPD2	Host	68	5338	+	5271	0	0	0	0	0	0	0	0	0	0	0	0	0	0	0	0
ENSG00000134590.14	RTL8C	Host	30	371	+	342	0.0768352	0.463086	0.337663	0.122416	0.0921431	0.300362	0.563951	0.0435438	0.090128	0.329147	0.400332	0.180393	0.101661	0.417296	0.393479	0.0875639
ENSG00000203950.7	RTL8A	Host	28	369	+	342	0.0932586	0.475226	0.332319	0.0991957	0.106066	0.270312	0.598363	0.0252586	0.0775562	0.37806	0.389439	0.154945	0.139017	0.439849	0.355486	0.0656478
ENSG00000212747.5	RTL8B	Host	84	425	+	342	0.0280057	0.528429	0.344429	0.0991366	0.0686164	0.2674	0.620712	0.0432716	0.0464619	0.310612	0.413495	0.229431	0.0924753	0.350337	0.451717	0.105471
ENSG00000130177.16	CDC16	Host	189	2051	+	1863	0.0750224	0.186743	0.177084	0.561151	0.069199	0.189629	0.200932	0.540241	0.047731	0.138674	0.143328	0.670267	0.0786871	0.174244	0.26577	0.481299
ENSG00000115085.16	ZAP70	Host	200	2059	+	1860	0	0	0	0	0	0	0	0	0	0	0	0	0	0	0	0
ENSG00000166676.17	TVP23A	Host	302	943	+	642	0	0	1	0	0	0.24604	0.523033	0.230927	0	0	0	0	0.162088	0.276327	0.3239	0.237685
ENSG00000118900.15	UBN1	Host	770	4174	+	3405	0.0390468	0.157439	0.233108	0.570406	0.0599435	0.174993	0.320039	0.445024	0.0178371	0.060231	0.109348	0.812584	0.0577153	0.184769	0.37505	0.382466
ENSG00000165617.16	DACT1	Host	242	2641	+	2400	0.0385841	0.110787	0.0738154	0.776814	0.0808089	0.173746	0.215455	0.52999	0.100454	0	0.155479	0.744068	0.0181862	0.279035	0.436098	0.266682
ENSG00000126777.18	KTN1	Host	179	4252	+	4074	0.049538	0.154543	0.208483	0.587436	0.0330842	0.146241	0.188719	0.631956	0.0298017	0.121527	0.150442	0.69823	0.041072	0.153662	0.268257	0.537009
ENSG00000128050.9	PAICS	Host	54	1331	+	1278	0.0285303	0.099679	0.164161	0.70763	0.043172	0.150809	0.216826	0.589193	0.0164151	0.0667998	0.123471	0.793314	0.0471661	0.155641	0.256512	0.540681
ENSG00000152093.8	CFC1B	Host	264	935	+	672	0	0	0	0	0	0	0	0	0	0	0	0	0	0	0	0
ENSG00000182400.15	TRAPPC6B	Host	239	715	+	477	0.0351428	0.364223	0.391226	0.209409	0.0428252	0.361251	0.389218	0.206705	0.0409924	0.35078	0.383479	0.224749	0.0561283	0.385966	0.38361	0.174296
ENSG00000100219.17	XBP1	Host	46	1176	+	1131	0.10362	0.372914	0.319388	0.204079	0.127368	0.296143	0.374877	0.201613	0.0786501	0.287952	0.3095	0.323898	0.124316	0.272849	0.406605	0.19623
ENSG00000214753.4	HNRNPUL2	Host	302	2545	+	2244	0.0285711	0.107673	0.116151	0.747605	0.0741547	0.14033	0.219063	0.566453	0.0179265	0.0575252	0.0826477	0.841901	0.0911119	0.1423	0.266643	0.499945
ENSG00000136352.20	NKX2-1	Host	104	1309	+	1206	0	0	0	0	0	0	0	0	0	0	0	0	0	0	0	0
ENSG00000102547.19	CAB39L	Host	325	1338	+	1014	0.159612	0.367395	0.25236	0.220633	0.185678	0.224564	0.321712	0.268045	0.148949	0.2879	0.343785	0.219365	0.23089	0.284953	0.297213	0.186944
ENSG00000102531.16	FNDC3A	Host	306	3902	+	3597	0.0751337	0.294949	0.256987	0.37293	0.07099	0.254604	0.223028	0.451378	0.0511074	0.238566	0.198816	0.51151	0.0887627	0.257982	0.33287	0.320386
ENSG00000175832.13	ETV4	Host	208	1662	+	1455	0.0943346	0.382816	0.327001	0.195849	0.1416	0.422168	0.257161	0.179071	0.0991544	0.306031	0.29556	0.299255	0.158541	0.350797	0.371508	0.119154
ENSG00000106692.15	FKTN	Host	216	1601	+	1386	0.0316985	0.294368	0.443072	0.230861	0.0388396	0.276182	0.445946	0.239033	0.0325263	0.298551	0.409548	0.259374	0.0468005	0.283912	0.451817	0.21747
ENSG00000229859.10	PGA3	Host	51	1217	+	1167	0	0	0	0	0	0	0	0	0	0	0	0	0	0	0	0
ENSG00000229183.10	PGA4	Host	55	1221	+	1167	0	0	0	0	0	0	0	0	0	0	0	0	0	0	0	0
ENSG00000249581.2	CLRN2	Host	103	801	+	699	0	0	0	0	0	0	0	0	0	0	0	0	0	0	0	0
ENSG00000130940.15	CASZ1	Host	317	5596	+	5280	0.203871	0.473283	0.107879	0.214967	0.197482	0.345555	0.223255	0.233708	0.160681	0.230671	0.170161	0.438487	0.208701	0.251792	0.346469	0.193039
ENSG00000056998.21	GYG2	Host	175	1587	+	1413	0.0173377	0.172772	0.263399	0.546491	0.0591194	0.150151	0.334391	0.456338	0.0289427	0.0851359	0.162387	0.723534	0.0504898	0.164977	0.235418	0.549115
ENSG00000173698.18	ADGRG2	Host	74	3127	+	3054	0.0327348	0.333244	0.231523	0.402498	0.056781	0.263001	0.211211	0.469007	0.0355269	0.200371	0.189956	0.574146	0.0830982	0.270683	0.367693	0.278525
ENSG00000155368.18	DBI	Host	76	339	+	264	0.14875	0.50294	0.267939	0.080371	0.15036	0.491338	0.272924	0.0853773	0.126075	0.549045	0.2345	0.0903799	0.203097	0.491951	0.204956	0.0999962
ENSG00000074582.15	BCS1L	Host	111	1370	+	1260	0.0734364	0.283916	0.300512	0.342136	0.0858232	0.254989	0.326444	0.332744	0.0755378	0.220438	0.272529	0.431495	0.094317	0.23942	0.284781	0.381481
ENSG00000158290.19	CUL4B	Host	325	3012	+	2688	0.0633048	0.204606	0.19886	0.533229	0.061849	0.228534	0.21133	0.498287	0.0537902	0.154475	0.148618	0.643117	0.0730519	0.217276	0.313123	0.396549
ENSG00000171478.8	SPACA5B	Host	63	542	+	480	0	0	0	0	0	0	0	0	0	0	0	0	0	0	0	0
ENSG00000130844.19	ZNF331	Host	357	1748	+	1392	0.104399	0.315305	0.223397	0.356898	0.119323	0.301451	0.199974	0.379253	0.0700009	0.206198	0.186687	0.537115	0.136768	0.29874	0.213519	0.350974
ENSG00000133640.20	LRRIQ1	Host	82	5250	+	5169	0.115186	0.378841	0.272448	0.233525	0.0881038	0.159832	0.30202	0.450044	0.10084	0.402691	0.197697	0.298772	0.0441509	0.376343	0.352907	0.226599
ENSG00000237521.4	OR7E24	Host	115	1134	+	1020	0.489808	0.401826	0	0.108366	0.513476	0.310505	0.17602	0	0.365206	0.634794	0	0	0.523259	0.267616	0.209125	0
ENSG00000112294.14	ALDH5A1	Host	29	1636	+	1608	0.0975978	0.136114	0.157374	0.608915	0.0905114	0.179838	0.193921	0.53573	0.0787891	0.141287	0.121947	0.657977	0.0726548	0.221182	0.280001	0.426162
ENSG00000224089.3	CT47A10	Host	260	1126	+	867	0	0	0	0	0	0	0	0	0	0	0	0	0	0	0	0
ENSG00000226600.3	CT47A9	Host	260	1126	+	867	0	0	0	0	0	0	0	0	0	0	0	0	0	0	0	0
ENSG00000230347.5	CT47A8	Host	260	1126	+	867	0	0	0	0	0	0	0	0	0	0	0	0	0	0	0	0
ENSG00000228517.3	CT47A7	Host	256	1122	+	867	0	0	0	0	0	0	0	0	0	0	0	0	0	0	0	0
ENSG00000226023.6	CT47A6	Host	260	1126	+	867	0	0	0	0	0	0	0	0	0	0	0	0	0	0	0	0
ENSG00000237957.6	CT47A5	Host	260	1126	+	867	0	0	0	0	0	0	0	0	0	0	0	0	0	0	0	0
ENSG00000230594.3	CT47A4	Host	260	1126	+	867	0	0	0	0	0	0	0	0	0	0	0	0	0	0	0	0
ENSG00000236126.3	CT47A3	Host	260	1126	+	867	0	0	0	0	0	0	0	0	0	0	0	0	0	0	0	0
ENSG00000242362.2	CT47A2	Host	260	1126	+	867	0	0	0	0	0	0	0	0	0	0	0	0	0	0	0	0
ENSG00000236371.6	CT47A1	Host	232	1098	+	867	0	0	0	0	0	0	0	0	0	0	0	0	0	0	0	0
ENSG00000112530.13	PACRG	Host	263	1036	+	774	0	0	0	0	0	0	1	0	0	0	0	0	0	1	0	0
ENSG00000067066.17	SP100	Host	97	2754	+	2658	0.047694	0.155502	0.194852	0.601952	0.06968	0.208145	0.204696	0.517479	0.0474283	0.134027	0.172112	0.646433	0.080026	0.216512	0.262447	0.441015
ENSG00000257093.7	DENND11	Host	14	1381	+	1368	0.0259254	0.300862	0.328587	0.344626	0.0614991	0.332109	0.37261	0.233782	0.0637985	0.170605	0.323665	0.441932	0.0451659	0.194171	0.510137	0.250526
ENSG00000172986.13	GXYLT2	Host	189	1520	+	1332	0.179792	0.530066	0.165838	0.124305	0.297791	0.512989	0.131841	0.0573784	0.2113	0.371009	0.191289	0.226401	0.251248	0.342662	0.332404	0.0736858
ENSG00000164808.17	SPIDR	Host	22	2769	+	2748	0.0640218	0.273383	0.289601	0.372994	0.0888256	0.282059	0.327088	0.302027	0.0439111	0.195001	0.208724	0.552364	0.092263	0.278146	0.378113	0.251479
ENSG00000181409.14	AATK	Host	230	4354	+	4125	0	0.324869	0.324682	0.350448	0	0	1	0	0	0.397476	0.143785	0.458739	0.142412	0.364175	0.284581	0.208832
ENSG00000204442.4	NALF1	Host	901	2277	+	1377	0	0	0	0	0	0	0	0	1	0	0	0	0	0	0	0
ENSG00000162426.16	SLC45A1	Host	98	2344	+	2247	0.0918492	0.171996	0.309415	0.426739	0.0880243	0.212917	0.341451	0.357607	0.0477637	0.17185	0.147854	0.632533	0.0764671	0.330917	0.2821	0.310516
ENSG00000253117.5	OC90	Host	90	1523	+	1434	0	0	0	0	0	0	0	0	0	0	0	0	0	0	0	0
ENSG00000213889.12	PPM1N	Host	31	1323	+	1293	0.372076	0.493084	0.109511	0.0253289	0.262641	0.482819	0.171063	0.0834772	0.412137	0.546261	0.0416016	0	0.502306	0.346869	0.0762348	0.0745903
ENSG00000257446.4	ZNF878	Host	161	1756	+	1596	0	0	0	0	0	0	0	0	0	0	0	0	0	0	0	0
ENSG00000214700.6	C12orf71	Host	96	905	+	810	0	0	0	0	0	0	0	0	0	0	0	0	0	0	0	0
ENSG00000166105.16	GLB1L3	Host	363	2324	+	1962	0	0	0	0	0	0	0	0	0	0	0	0	0	0	0	0
ENSG00000213973.10	ZNF99	Host	136	2730	+	2595	0	0	0	0	0	0	0	0	0	0	0	0	0	0	0	0
ENSG00000106410.15	NOBOX	Host	1	2076	+	2076	0	0	0	0	0	0	0	0	0	0	0	0	0	0	0	0
ENSG00000015133.20	CCDC88C	Host	131	6217	+	6087	0.046686	0.28725	0.283895	0.382169	0.0514353	0.304123	0.333049	0.311392	0.06358	0.218193	0.123009	0.595218	0.178589	0.121783	0.463935	0.235693
ENSG00000163714.18	U2SURP	Host	60	3149	+	3090	0.0913406	0.228579	0.180552	0.499528	0.0553835	0.194006	0.204494	0.546117	0.0645063	0.224172	0.147799	0.563523	0.0636441	0.193981	0.209937	0.532437
ENSG00000185697.17	MYBL1	Host	381	2639	+	2259	0.0453353	0.182846	0.295693	0.476126	0.0632821	0.255116	0.294804	0.386798	0.0306997	0.167441	0.179713	0.622146	0.0228105	0.219435	0.423263	0.334492
ENSG00000102870.6	ZNF629	Host	212	2821	+	2610	0.0575913	0.295365	0.319448	0.327596	0.0659193	0.283635	0.385672	0.264774	0.0389991	0.180991	0.255076	0.524934	0.0406693	0.245603	0.535827	0.177901
ENSG00000116544.12	DLGAP3	Host	335	3274	+	2940	0.13636	0.489416	0.163044	0.21118	0.070869	0	0.607347	0.321784	0.0781627	0.12541	0.120977	0.67545	0.137558	0.312678	0.549764	0
ENSG00000132478.10	UNK	Host	76	2508	+	2433	0.125777	0.30474	0.203565	0.365918	0.134458	0.32	0.230461	0.315081	0.0785	0.214957	0.163851	0.542692	0.120374	0.2535	0.35551	0.270615
ENSG00000130477.16	UNC13A	Host	156	5267	+	5112	0.0982691	0.520913	0.216922	0.163896	0.112715	0.284495	0.302391	0.300398	0.187546	0.188808	0.187827	0.435818	0.129466	0.308998	0.362196	0.19934
ENSG00000144596.13	GRIP2	Host	35	3166	+	3132	0.104797	0.300904	0.350852	0.243447	0.097325	0.235414	0.667261	0	0.0452782	0.339023	0.28032	0.335379	0.384709	0	0.192191	0.423101
ENSG00000102409.10	BEX4	Host	220	582	+	363	0.0390272	0.224119	0.615971	0.120883	0.0585515	0.29613	0.506349	0.13897	0	0.51808	0.48192	0	0.0562697	0.377719	0.498969	0.0670423
ENSG00000198842.10	STYXL2	Host	137	3613	+	3477	0	0	0	0	0	0	0	0	0	0	0	0	0	0	0	0
ENSG00000103460.17	TOX3	Host	421	2151	+	1731	0.0650283	0.186717	0.267951	0.480304	0.0816954	0.118565	0.336062	0.463677	0.0260429	0.0974988	0.120925	0.755533	0.091919	0.170949	0.467553	0.269579
ENSG00000140718.22	FTO	Host	30	1547	+	1518	0.0382069	0.124941	0.152279	0.684574	0.0446996	0.158102	0.174914	0.622284	0.0232954	0.0602494	0.0871798	0.829275	0.0489986	0.172038	0.304232	0.474732
ENSG00000055813.6	CCDC85A	Host	636	2297	+	1662	0	0	0.33071	0.66929	0.162813	0	0.837187	0	0	0.157729	0.114115	0.728156	0	0	0	1
ENSG00000156232.7	WHAMM	Host	100	2529	+	2430	0.0690737	0.292719	0.332751	0.305456	0.105261	0.305533	0.280886	0.30832	0.0436897	0.25747	0.244968	0.453872	0.0829217	0.25465	0.439224	0.223203
ENSG00000142279.13	WTIP	Host	218	1510	+	1293	0.146632	0.457495	0.228984	0.166889	0.228773	0.416313	0.250458	0.104456	0.181452	0.365392	0.280845	0.172311	0.262741	0.361105	0.262518	0.113637
ENSG00000162804.15	SNED1	Host	221	4462	+	4242	0.0587775	0.253153	0.506013	0.182057	0.049482	0.359068	0.254437	0.337013	0.128311	0.0914984	0.463388	0.316803	0.0330489	0.112684	0.660416	0.193851
ENSG00000184389.9	A3GALT2	Host	1	1023	+	1023	0	0	0	0	0	0	0	0	0	0	0	0	0	0	0	0
ENSG00000176160.11	HSF5	Host	135	1925	+	1791	0	0	0	0	0	0	0	0	0	0	0	0	0	0	0	0
ENSG00000182447.4	OTOL1	Host	1	1434	+	1434	0	0	0	0	0	0	0	0	0	0	0	0	0	0	0	0
ENSG00000172425.12	TTC36	Host	22	591	+	570	0	0	0	0	0	0	0	0	0	0	0	0	0	0	0	0
ENSG00000166558.11	SLC38A8	Host	248	1555	+	1308	0	0	0	0	0	0	1	0	0	0	0	0	0	0	0	0
ENSG00000183067.6	IGSF5	Host	328	1551	+	1224	0	0	1	0	0	0	0	0	0	0	0	0	0	0	0	0
ENSG00000234776.5	FREY1	Host	27	323	+	297	0	0	0	0	0	0	0	0	0	0	0	0	0	0	0	0
ENSG00000080224.18	EPHA6	Host	31	3423	+	3393	0	0.160384	0.320582	0.519034	0	0	0.430192	0.569808	0	0.419295	0	0.580705	0.114947	0.195961	0.689093	0
ENSG00000138346.16	DNA2	Host	110	3292	+	3183	0.13397	0.309971	0.18615	0.369909	0.165115	0.230815	0.246253	0.357817	0.11135	0.275218	0.227242	0.386189	0.140478	0.236939	0.280717	0.341866
ENSG00000186910.5	SERPINA11	Host	76	1344	+	1269	0	0	0	0	0	0	0	0	0	0	0	0	0	0	0	0
ENSG00000125734.16	GPR108	Host	5	1636	+	1632	0.138284	0.313819	0.191524	0.356374	0.177533	0.296223	0.232952	0.293292	0.162538	0.204435	0.163598	0.469428	0.21077	0.240687	0.260731	0.287812
ENSG00000164880.16	INTS1	Host	109	6681	+	6573	0.10511	0.3071	0.17845	0.40934	0.145692	0.295852	0.285914	0.272542	0.12287	0.221723	0.165522	0.489885	0.151084	0.302678	0.30191	0.244329
ENSG00000215009.6	ACSM4	Host	261	2003	+	1743	0	0	0	0	0	0	0	0	0	0	0	0	0	0	0	0
ENSG00000197213.11	ZSCAN5B	Host	178	1665	+	1488	0	0	1	0	0	0	0	0	0	1	0	0	0.440824	0.300607	0	0.258569
ENSG00000131409.13	LRRC4B	Host	528	2669	+	2142	0.0656338	0.364347	0.217645	0.352375	0.154054	0.135503	0.456084	0.254359	0.100814	0.14378	0.299069	0.456338	0.335251	0.333396	0.167483	0.16387
ENSG00000174279.5	EVX2	Host	187	1617	+	1431	0	0	0	0	0	0	0	0	0	0	0	0	0	0	0	0
ENSG00000188306.7	LRRIQ4	Host	209	1891	+	1683	0	0	1	0	0	0	0	0	0	0	0	0	0	0	0	0
ENSG00000164853.9	UNCX	Host	147	1742	+	1596	0	0	0	0	0	0	0	0	0	0	0	0	0	0	0	0
ENSG00000187806.9	TMEM202	Host	23	844	+	822	0	0	0	0	0	0	0	0	0	0	0	0	0	0	0	0
ENSG00000166183.16	ASPG	Host	72	1793	+	1722	0	0	0	0	0	0	0	0	0	0	0	0	0	0	0	0
ENSG00000275489.2	SPMAP1	Host	50	514	+	465	0	0	0	0	1	0	0	0	0	1	0	0	0	0	0	0
ENSG00000204347.4	BTBD17	Host	50	1486	+	1437	0	0	1	0	0	0	0	0	0	0	0	0	0	0	0	0
ENSG00000167306.21	MYO5B	Host	355	5901	+	5547	0.117293	0.455625	0.300622	0.12646	0.171975	0.46227	0.223988	0.141767	0.109818	0.405303	0.31484	0.170039	0.18719	0.389074	0.317817	0.105919
ENSG00000179751.7	SYCN	Host	10	414	+	405	0	0	0	0	0	0	0	0	0	0	0	0	0	0	0	0
ENSG00000177051.6	FBXO46	Host	127	1938	+	1812	0.127851	0.330992	0.281482	0.259675	0.158616	0.28809	0.377061	0.176233	0.167162	0.278223	0.201829	0.352787	0.170774	0.308506	0.339628	0.181093
ENSG00000143067.5	ZNF697	Host	614	2251	+	1638	0.0560081	0.107211	0.142866	0.693915	0.064337	0.29606	0.290477	0.349125	0	0.320638	0.309305	0.370057	0.0451343	0.27572	0.375799	0.303347
ENSG00000187800.14	PEAR1	Host	130	3243	+	3114	0.0909481	0.333679	0.309321	0.266051	0.130697	0.340046	0.382144	0.147113	0.114495	0.17554	0.295352	0.414613	0.11838	0.339561	0.39051	0.151549
ENSG00000197296.6	FITM2	Host	55	843	+	789	0.0486603	0.125747	0.283001	0.542592	0.0712027	0.135695	0.303255	0.489847	0.021849	0.07191	0.192497	0.713744	0.042156	0.276414	0.434161	0.247269
ENSG00000187833.8	C2orf78	Host	128	2896	+	2769	0	0	0	0	0	0	0	1	0	0	0	0	0	0	0	0
ENSG00000178385.15	PLEKHM3	Host	458	2743	+	2286	0.0841916	0.206752	0.24584	0.463217	0.152668	0.289271	0.202797	0.355264	0.101294	0.195862	0.217079	0.485766	0.126453	0.256424	0.31653	0.300593
ENSG00000215203.3	GRXCR1	Host	555	1427	+	873	0	0	0	0	0	0	0	0	0	0	0	0	0	0	0	0
ENSG00000218336.9	TENM3	Host	151	8250	+	8100	0.0449317	0.210244	0.270612	0.474213	0.0894005	0.297339	0.181964	0.431297	0.0392682	0.157512	0.106361	0.696858	0.0713738	0.288985	0.338737	0.300904
ENSG00000185028.4	LRRC14B	Host	45	1589	+	1545	0	0	0	0	0	0	0	0	0	0	0	0	0	0	0	0
ENSG00000172197.11	MBOAT1	Host	236	1723	+	1488	0.069682	0.28011	0.37682	0.273388	0.102991	0.296571	0.299815	0.300623	0.0586254	0.218469	0.30734	0.415566	0.0710917	0.301261	0.422128	0.205518
ENSG00000232434.3	AJM1	Host	256	3186	+	2931	0.0653463	0.387768	0.250029	0.296857	0.0629207	0.247318	0.3505	0.339262	0.106567	0.292409	0.143427	0.457596	0.116766	0.286153	0.393751	0.20333
ENSG00000187616.5	MYMK	Host	116	781	+	666	0	0	0	0	0	0	0	0	0	0	0	0	0	0	0	0
ENSG00000205022.9	PABPN1L	Host	55	891	+	837	0	0	0	0	0	0	0	0	0	0	0	0	0	0	0	0
ENSG00000205922.5	ONECUT3	Host	158	1642	+	1485	0	0	0	0	0	0.585274	0.414726	0	0	0	0	0	0	0	0	0
ENSG00000171433.12	GLOD5	Host	45	527	+	483	0	0	0	0	0	0	0	0	0	0	0	0	0	0	0	0
ENSG00000197933.13	ZNF823	Host	128	1960	+	1833	0.116855	0.400956	0.217968	0.264221	0.0978202	0.437571	0.218193	0.246416	0.0767801	0.387475	0.251387	0.284358	0.104135	0.380418	0.256399	0.259049
ENSG00000182095.15	TNRC18	Host	638	9544	+	8907	0.0565023	0.215361	0.208838	0.519298	0.095727	0.221165	0.318133	0.364976	0.0435258	0.13649	0.153152	0.666832	0.090505	0.222614	0.343213	0.343669
ENSG00000107185.10	RGP1	Host	142	1317	+	1176	0.0726148	0.273778	0.363528	0.290079	0.118287	0.327531	0.314788	0.239393	0.0616277	0.199699	0.332913	0.405761	0.0876162	0.295672	0.438157	0.178554
ENSG00000106780.9	MEGF9	Host	113	1921	+	1809	0.0751595	0.404552	0.356089	0.164199	0.138034	0.376928	0.325621	0.159417	0.0705157	0.368596	0.266333	0.294555	0.0899498	0.263729	0.557059	0.0892612
ENSG00000174453.10	VWC2L	Host	814	1482	+	669	0	0	0	0	0	0	0	0	0	0	0	0	0	0	0	0
ENSG00000168569.8	TMEM223	Host	13	621	+	609	0.125185	0.418712	0.369752	0.0863506	0.139459	0.388521	0.401799	0.070221	0.151437	0.359274	0.380633	0.108656	0.162908	0.388816	0.369583	0.0786925
ENSG00000183401.12	CCDC159	Host	89	982	+	894	0.144601	0.459364	0.253093	0.142942	0.171332	0.207213	0.40045	0.221006	0.11521	0.314931	0.317009	0.25285	0.167062	0.311932	0.357686	0.163319
ENSG00000177483.12	RBM44	Host	102	3257	+	3156	0.218132	0.417551	0.139103	0.225214	0.163238	0.676882	0.15988	0	0.248735	0.323072	0.164993	0.2632	0.409999	0.116494	0.2731	0.200407
ENSG00000178343.5	SHISA3	Host	570	1286	+	717	0	0.316709	0	0.683291	0	0	0	0	0	1	0	0	0	0	0	0
ENSG00000249242.8	TMEM150C	Host	94	843	+	750	0	0.374023	0.373807	0.25217	0.0240519	0.087267	0.206125	0.682556	0.0380448	0.203473	0.382748	0.375734	0.0143643	0.122442	0.631493	0.231702
ENSG00000203907.10	OOEP	Host	106	555	+	450	0	0	0	0	0	0	0	0	0	1	0	0	0	0	0	0
ENSG00000112837.17	TBX18	Host	418	2241	+	1824	0.0428756	0.225017	0.260659	0.471449	0.0657269	0.289492	0.257259	0.387522	0.0318951	0.145771	0.165489	0.656845	0.0566721	0.22513	0.450854	0.267343
ENSG00000181038.14	METTL23	Host	362	934	+	573	0.111785	0.405653	0.316794	0.165768	0.123072	0.437588	0.302733	0.136608	0.102172	0.322162	0.315359	0.260308	0.116883	0.335698	0.418771	0.128648
ENSG00000236279.7	CLEC2L	Host	244	888	+	645	0	0	0	0	0	0	0	0	0	0	0	0	0	0	0	0
ENSG00000122870.12	BICC1	Host	273	3197	+	2925	0.0432418	0.183151	0.177711	0.595896	0.0528486	0.171548	0.165442	0.610161	0.0223902	0.10047	0.117054	0.760086	0.0429547	0.225913	0.303728	0.427404
ENSG00000178772.7	CPN2	Host	91	1728	+	1638	0	0	0	0	0	0	0	0	0	0	0	0	0	0	0	0
ENSG00000260428.3	SCX	Host	162	767	+	606	1	0	0	0	0	0.413701	0.586299	0	0.220329	0.235674	0	0.543997	0.156057	0.532093	0.311849	0
ENSG00000196990.10	FAM163B	Host	337	837	+	501	0	0	0	0	0	0	0	0	0	0	0	0	0	0	0	0
ENSG00000204928.3	GRXCR2	Host	47	793	+	747	0	0	0	0	0	0	0	0	0	0	0	0	0	0	0	0
ENSG00000168137.20	SETD5	Host	540	4868	+	4329	0.0702367	0.323027	0.332151	0.274586	0.0868774	0.374733	0.279674	0.258715	0.0478918	0.233224	0.240611	0.478273	0.0607794	0.307587	0.483909	0.147726
ENSG00000204021.5	LIPK	Host	84	1283	+	1200	0	0	0	0	0	0	1	0	0	0	0	0	0	0.299014	0.700986	0
ENSG00000189431.8	RASSF10	Host	262	1785	+	1524	0.0592821	0.245313	0.106742	0.588663	0.106382	0.173614	0.525046	0.194958	0.0258241	0.133091	0.203482	0.637603	0.0910746	0.208281	0.417255	0.283389
ENSG00000205784.5	ARRDC5	Host	72	1058	+	987	1	0	0	0	0	0	0	0	0	0	0	0	0	1	0	0
ENSG00000215131.11	C16orf90	Host	69	617	+	549	0	0	0	0	0	0	0	0	0	0	0	0	0	0	0	0
ENSG00000229453.3	SPINK8	Host	369	662	+	294	0	0	0	0	0	0	0	0	0	0	0	0	0	0	0	0
ENSG00000205186.4	FABP9	Host	57	455	+	399	0	0	0	0	0	0	0	0	0	0	0	0	0	0	0	0
ENSG00000236980.10	CIMIP7	Host	88	702	+	615	0	0	0	0	0	0	0	0	0	0	0	0	0	0	0	0
ENSG00000122574.12	WIPF3	Host	229	1680	+	1452	0.0332771	0.286647	0.23343	0.446646	0.140278	0.242364	0.480872	0.136486	0.0322877	0.414438	0.0749605	0.478314	0	0.406093	0.544007	0.0499005
ENSG00000237136.8	C4orf51	Host	59	667	+	609	0	0	0	0	0	0	0	0	0	0	0	0	0	0	0	0
ENSG00000188869.13	TMC3	Host	137	3439	+	3303	0	0	0	0	0	0	0	0	0	0	0	0	0	0	0	0
ENSG00000175970.12	UNC119B	Host	18	773	+	756	0.019405	0.204298	0.467759	0.308538	0.0792045	0.330636	0.433545	0.156614	0.00820038	0.182253	0.359614	0.449932	0.042008	0.280952	0.523039	0.154001
ENSG00000137766.18	UNC13C	Host	744	7388	+	6645	0.511103	0	0.488897	0	0	0.515843	0	0.484157	0	1	0	0	0	0	0	0
ENSG00000188817.8	SNTN	Host	14	457	+	444	0	0	0	0	0	0	0	0	0	0	0	0	0	0	0	0
ENSG00000227471.9	AKR1B15	Host	287	1321	+	1035	0.0421223	0.197912	0.23809	0.521876	0.0651056	0.3041	0.396341	0.234453	0.0399821	0.216507	0.274605	0.468905	0.0998863	0.378093	0.338309	0.183712
ENSG00000144395.18	CCDC150	Host	53	3358	+	3306	0.23267	0.388315	0.180831	0.198184	0.195342	0.365115	0.167408	0.272135	0.178624	0.317646	0.228087	0.275643	0.243299	0.193562	0.194474	0.368665
ENSG00000105298.14	CACTIN	Host	29	2305	+	2277	0.0332231	0.166939	0.171383	0.628455	0.0539512	0.148569	0.416837	0.380642	0.0284151	0.0751856	0.168975	0.727424	0.0876273	0.132581	0.358966	0.420825
ENSG00000150722.11	PPP1R1C	Host	259	588	+	330	0.518921	0.372496	0.108582	0	0.309588	0.596737	0.049747	0.0439281	0.303622	0.661567	0.0348101	0	0.677777	0.136832	0.106926	0.0784648
ENSG00000111305.19	GSG1	Host	156	1244	+	1089	0	0.466811	0.155514	0.377675	0	1	0	0	0	0.464225	0	0.535775	0	0.537589	0	0.462411
ENSG00000189013.16	KIR2DL4	Host	43	1071	+	1029	0	0	0	0	0	0	0	0	0	0	0	0	0	0	0	0
ENSG00000197879.17	MYO1C	Host	200	3391	+	3192	0.0530116	0.199991	0.217764	0.529233	0.0947325	0.241779	0.247529	0.41596	0.0460828	0.114054	0.154159	0.685704	0.102772	0.225048	0.279136	0.393043
ENSG00000267978.6	MAGEA9B	Host	288	1235	+	948	0	0	0	0	0	0	0	0	0	0	0	0	0	0	0	0
ENSG00000128891.17	CCDC32	Host	80	637	+	558	0.0509958	0.284601	0.39299	0.271414	0.0609896	0.306485	0.455421	0.177104	0.0376424	0.219504	0.404072	0.338781	0.0968582	0.290761	0.429179	0.183201
ENSG00000196466.10	ZNF799	Host	202	2133	+	1932	0.0721273	0.392627	0.195482	0.339764	0.0890764	0.369364	0.200661	0.340898	0.0967116	0.283446	0.266443	0.3534	0.0742975	0.334388	0.273182	0.318132
ENSG00000188735.13	TMEM120B	Host	145	1164	+	1020	0.0436143	0.211474	0.388069	0.356843	0.0573509	0.240598	0.413165	0.288886	0.0671772	0.184039	0.308741	0.440043	0.0509819	0.29505	0.402146	0.251822
ENSG00000275342.6	PRAG1	Host	207	4427	+	4221	0.0660207	0.292699	0.183307	0.457973	0.0852901	0.25417	0.291696	0.368844	0.0546719	0.154496	0.146394	0.644439	0.0810022	0.219821	0.322632	0.376545
ENSG00000116726.5	PRAMEF12	Host	1131	2582	+	1452	0	0	1	0	0	0	0	0	0	0	0	0	0	0	0	0
ENSG00000197889.10	MEIG1	Host	200	466	+	267	0.155788	0.417496	0.298039	0.128676	0.263907	0.372372	0.263864	0.099857	0.051803	0.415583	0.34076	0.191854	0.0967627	0.59386	0.309377	0
ENSG00000274529.6	SEBOX	Host	49	621	+	573	0	0	0	0	0	0	0	0	0	0	0	0	0	0	0	0
ENSG00000133433.11	GSTT2B	Host	65	799	+	735	0	0	0	0	0	0	0	0	0	0	0	0	0	0	0	0
ENSG00000213221.5	DNLZ	Host	31	567	+	537	0.0685613	0.408062	0.381334	0.142043	0.0762781	0.258879	0.561476	0.103366	0.0741917	0.327829	0.336292	0.261688	0.13555	0.381046	0.386133	0.0972705
ENSG00000131042.15	LILRB2	Host	199	1992	+	1794	0	0	0	0	0	0	0	0	0	0	0	0	0	0	0	0
ENSG00000225899.8	FRG2B	Host	54	890	+	837	0	0	0	0	0	0	0	0	0	0	0	0	0	0	0	0
ENSG00000107611.16	CUBN	Host	47	10918	+	10872	0.101626	0.583599	0	0.314775	0.240078	0.348428	0.411494	0	0.332403	0	0.257241	0.410356	0	0.630485	0.369515	0
ENSG00000105609.17	LILRB5	Host	81	1856	+	1776	0	0	0	0	0	0	0	0	0	0	0	0	0	0	0	0
ENSG00000125676.20	THOC2	Host	31	4812	+	4782	0.108196	0.446453	0.160384	0.284968	0.0879046	0.310412	0.185756	0.415928	0.0775265	0.398131	0.183555	0.340788	0.0868219	0.311737	0.250424	0.351018
ENSG00000176797.4	DEFB103A	Host	31	234	+	204	0	0	0	0	0	0	0	0	0	0	0	0	0	0	0	0
ENSG00000160219.12	GAB3	Host	53	1816	+	1764	0.343276	0	0.656724	0	0.13999	0.325069	0.153563	0.381378	0.129072	0.552246	0	0.318682	0.0752761	0.272703	0.37606	0.275961
ENSG00000104972.16	LILRB1	Host	199	2157	+	1959	0	0	0	0	0	0	0	0	0	0	0	0	0	0	0	0
ENSG00000175946.9	KLHL38	Host	218	1963	+	1746	0	0	0	0	0.1254	0.303325	0.286582	0.284693	0	0	0	0	0.0842397	0.287224	0.505008	0.123529
ENSG00000186115.13	CYP4F2	Host	51	1613	+	1563	0	0	0	0	0	0	0	0	0	0	0	0	0	0	0	0
ENSG00000102977.18	ACD	Host	41	1417	+	1377	0.0575578	0.192729	0.269894	0.479819	0.0908007	0.191259	0.395411	0.322529	0.0534784	0.150036	0.190612	0.605874	0.0824501	0.212013	0.432495	0.273042
ENSG00000204852.17	TCTN1	Host	55	1833	+	1779	0.102578	0.375148	0.304017	0.218257	0.140111	0.324841	0.363399	0.171649	0.101589	0.262607	0.2632	0.372604	0.090828	0.324001	0.440789	0.144382
ENSG00000219438.9	TAFA5	Host	41	439	+	399	0.0821055	0.513104	0.240235	0.164555	0.0802101	0.48504	0.3437	0.0910494	0.095997	0.376505	0.264144	0.263355	0.0479952	0.347745	0.551475	0.0527849
ENSG00000175662.19	TOM1L2	Host	88	1611	+	1524	0.0625964	0.168191	0.139529	0.629683	0.0543644	0.194067	0.202142	0.549427	0.0327186	0.0733279	0.0976641	0.796289	0.0672303	0.186248	0.292203	0.454318
ENSG00000132437.18	DDC	Host	150	1592	+	1443	0.0678799	0.155924	0.145445	0.630752	0.11712	0.283295	0.200744	0.398841	0.0340827	0.0688623	0.205147	0.691908	0.069755	0.535133	0.139391	0.255721
ENSG00000138735.16	PDE5A	Host	134	2761	+	2628	0.0186826	0.214574	0.303805	0.462938	0.0618107	0.261644	0.185401	0.491145	0.174236	0.17084	0.22473	0.430193	0.0706214	0.210692	0.511569	0.207118
ENSG00000147437.10	GNRH1	Host	63	341	+	279	0.148383	0	0.851617	0	0.292496	0.707504	0	0	0.272174	0.727826	0	0	0.369713	0.630287	0	0
ENSG00000180644.8	PRF1	Host	128	1795	+	1668	0	0	1	0	0	0	0	0	0	0	0	0	0	0	0	0
ENSG00000275969.3	SPATA31A3	Host	30	4073	+	4044	0	0	0	0	0	0	0	0	0	0	0	0	0	0	0	0
ENSG00000253548.1	PYDC2	Host	1	294	+	294	0	0	0	0	0	0	0	0	0	0	0	0	0	0	0	0
ENSG00000127084.19	FGD3	Host	425	2602	+	2178	0.0246093	0.282644	0.235401	0.457347	0.135078	0.326734	0.231524	0.306664	0.182438	0.0390289	0.508267	0.270266	0	0	0	1
ENSG00000186523.15	FAM86B1	Host	13	903	+	891	0.0964592	0.332358	0.332166	0.239017	0.44302	0.416733	0.0843708	0.0558765	0.185138	0.277245	0.17193	0.365688	0.323964	0.460244	0.215792	0
ENSG00000188219.16	POTEE	Host	629	3856	+	3228	0	0	0	0	0	0	0	0	0	0	0	0	0	0	0	0
ENSG00000122390.19	NAA60	Host	235	963	+	729	0.101134	0.532121	0.275415	0.0913304	0.19459	0.562797	0.157211	0.0854021	0.101367	0.435488	0.283436	0.179708	0.140766	0.396835	0.402819	0.0595807
ENSG00000149932.17	TMEM219	Host	92	814	+	723	0.240411	0.508442	0.192874	0.0582727	0.268798	0.378734	0.310632	0.041837	0.228472	0.432955	0.2505	0.0880728	0.329705	0.416092	0.211255	0.0429485
ENSG00000103356.18	EARS2	Host	8	1579	+	1572	0.0467379	0.122204	0.197811	0.633248	0.0681816	0.193978	0.336121	0.401719	0.0330464	0.102257	0.149791	0.714906	0.0919606	0.259176	0.244311	0.404552
ENSG00000120251.22	GRIA2	Host	316	2967	+	2652	0	0	0	0	0	0	0	0	0	0	0	0	0	0	0	0
ENSG00000196792.12	STRN3	Host	195	2588	+	2394	0.053894	0.163173	0.144959	0.637973	0.0452345	0.161005	0.182381	0.611379	0.0322264	0.0978417	0.104796	0.765136	0.0552143	0.169123	0.28008	0.495583
ENSG00000197177.16	ADGRA1	Host	418	2100	+	1683	0	0	0	1	0	0	0	0	0	1	0	0	0	0	0	0
ENSG00000166272.18	WBP1L	Host	107	1198	+	1092	0.086409	0.402563	0.29616	0.214868	0.157739	0.434911	0.251459	0.155891	0.0694808	0.295904	0.278807	0.355807	0.113921	0.347652	0.422597	0.11583
ENSG00000162174.12	ASRGL1	Host	216	1142	+	927	0.0290504	0.219907	0.442928	0.308115	0.026521	0.208488	0.448888	0.316102	0.0212572	0.137942	0.350945	0.489855	0.0239611	0.153183	0.68231	0.140546
ENSG00000075702.19	WDR62	Host	76	4647	+	4572	0.106853	0.276649	0.158874	0.457624	0.100131	0.318146	0.207986	0.373737	0.0789283	0.167186	0.152789	0.601096	0.136102	0.328376	0.258142	0.27738
ENSG00000196628.20	TCF4	Host	176	2191	+	2016	0.0552909	0.146851	0.23271	0.565149	0.0880313	0.160787	0.261741	0.489441	0.0609336	0.105125	0.139945	0.693996	0.0914832	0.21569	0.361732	0.331095
ENSG00000182134.17	TDRKH	Host	149	1834	+	1686	0.0399426	0.197437	0.316297	0.446323	0.0460867	0.192941	0.327364	0.433609	0.0126165	0.120747	0.260022	0.606614	0.0534305	0.200766	0.402022	0.343781
ENSG00000106397.12	PLOD3	Host	308	2524	+	2217	0.0684207	0.168273	0.207114	0.556192	0.0972591	0.227413	0.284188	0.39114	0.0767105	0.127862	0.166804	0.628623	0.131998	0.214828	0.21805	0.435124
ENSG00000099977.16	DDT	Host	28	384	+	357	0.195695	0.552312	0.196137	0.0558562	0.183761	0.517568	0.260746	0.0379261	0.294542	0.417068	0.207787	0.0806024	0.288898	0.479177	0.178663	0.0532621
ENSG00000099974.8	DDTL	Host	28	432	+	405	0.148328	0.638846	0.212826	0	0.0311996	0.452803	0.374334	0.141663	0.101444	0.672759	0.125609	0.100187	0.271223	0.264218	0.464559	0
ENSG00000196136.18	SERPINA3	Host	66	1337	+	1272	0.129385	0.106145	0.106083	0.658386	0.0860266	0.114261	0.160615	0.639097	0.0519098	0.0444202	0.0321376	0.871532	0.0829168	0.13396	0.201336	0.581788
ENSG00000158186.13	MRAS	Host	208	834	+	627	0.067171	0.529513	0.240655	0.162661	0.153829	0.462982	0.29788	0.0853092	0.087353	0.360008	0.254498	0.298142	0.193607	0.476409	0.273739	0.0562452
ENSG00000160404.18	TOR2A	Host	25	990	+	966	0.0836286	0.411977	0.321549	0.182845	0.118799	0.341497	0.414622	0.125081	0.0586534	0.326673	0.359996	0.254678	0.0738245	0.298325	0.543651	0.084199
ENSG00000173272.16	MZT2A	Host	22	498	+	477	0.150146	0.535755	0.243864	0.0702355	0.19832	0.418779	0.329003	0.0538974	0.174267	0.438722	0.279444	0.107567	0.239081	0.492178	0.221493	0.0472489
ENSG00000204922.5	UQCC3	Host	74	355	+	282	0.0776218	0.439306	0.376769	0.106303	0.0981045	0.365721	0.447085	0.0890896	0.0845965	0.328728	0.423495	0.163181	0.136404	0.414531	0.391087	0.0579775
ENSG00000239887.6	C1orf226	Host	175	993	+	819	0.340299	0.108567	0.434018	0.117115	0.0837547	0.324144	0.401956	0.190146	0.0357846	0.267939	0.166158	0.530118	0.0486151	0.248637	0.631459	0.071289
ENSG00000171444.19	MCC	Host	40	3099	+	3060	0	0.203978	0.135907	0.660115	0.102304	0.0824856	0.350697	0.464514	0	0.464225	0	0.535775	0.114172	0.14598	0.342224	0.397624
ENSG00000178597.7	PSAPL1	Host	52	1617	+	1566	0	0	0.235956	0.764044	1	0	0	0	0	0	0.0771358	0.922864	0	0	0	1
ENSG00000179909.16	ZNF154	Host	234	1547	+	1314	0	0	0	0	0	0	0	0	0	0	0	0	0	0	0	0
ENSG00000181826.10	RELL1	Host	90	905	+	816	0.0278276	0.343763	0.484086	0.144323	0.0571655	0.398152	0.386367	0.158315	0.0226068	0.306534	0.354017	0.316842	0.0634131	0.336989	0.505883	0.0937151
ENSG00000152620.13	NADK2	Host	128	1456	+	1329	0.0368754	0.226562	0.246533	0.490029	0.0473328	0.199693	0.305647	0.447327	0.0177987	0.150843	0.207671	0.623688	0.0417637	0.198865	0.448937	0.310434
ENSG00000231213.7	PLSCR5	Host	135	950	+	816	0	0	0	0	0	0	0	0	0	0	0	0	0	0	0	0
ENSG00000271605.7	MILR1	Host	55	1086	+	1032	0.111734	0.256659	0.545086	0.086521	0.0893527	0.329546	0.251713	0.329388	0.0684673	0.30626	0.317914	0.307359	0.107466	0.289277	0.303287	0.29997
ENSG00000214128.11	TMEM213	Host	112	435	+	324	0	0	0	0	0	0	0	0	0	0	0	0	0	0	0	0
ENSG00000214226.9	C17orf67	Host	1305	1577	+	273	0.165981	0.834019	0	0	0.13048	0.518503	0.28754	0.0634767	0.149735	0.560573	0.289693	0	0.458139	0.468621	0.0732399	0
ENSG00000172478.18	MAB21L4	Host	160	1503	+	1344	0	0	0	0	0	0	0	0	0	0	0	0	0	0	0	0
ENSG00000154479.13	CFAP210	Host	79	1737	+	1659	0.144913	0.48544	0.369646	0	0	0	1	0	0	0.308702	0.335015	0.356282	0	0	1	0
ENSG00000206535.8	LNP1	Host	935	1471	+	537	0.200073	0.574472	0.158097	0.067359	0.471405	0.427596	0.100999	0	0.334731	0.410441	0.113726	0.141103	0.391698	0.190791	0.335456	0.0820549
ENSG00000204849.10	SPATA31A1	Host	63	4106	+	4044	0	0	0	0	0	0	0	0	0	0	0	0	0	0	0	0
ENSG00000188694.6	KRTAP24-1	Host	19	783	+	765	0	0	0	0	0	0	0	0	0	0	0	0	0	0	0	0
ENSG00000215126.12	ZNG1F	Host	60	1247	+	1188	0.160568	0.420951	0.267116	0.151365	0.152801	0.462004	0.327377	0.0578168	0.0857665	0.470168	0.232306	0.21176	0.11023	0.689041	0.146848	0.0538803
ENSG00000198561.16	CTNND1	Host	532	3438	+	2907	0.051627	0.19651	0.20209	0.549773	0.0771975	0.197416	0.238338	0.487048	0.0295511	0.1193	0.144591	0.706558	0.0958692	0.22397	0.335095	0.345065
ENSG00000259823.6	LYPD8	Host	253	966	+	714	0	0	0	0	0	0	0	0	0	0	0	0	0	0	0	0
ENSG00000273514.2	FOXD4L6	Host	299	1552	+	1254	0	0	0	0	0	0	0	0	0	0	0	0	0	0	0	0
ENSG00000183807.8	FAM162B	Host	144	632	+	489	0	0	0	0	0	0	0	1	0	0	0	1	0	1	0	0
ENSG00000258102.5	MAP1LC3B2	Host	155	532	+	378	0	0.600138	0.399862	0	0.308391	0.559463	0.132146	0	0	0.408666	0.591334	0	0	0.773371	0.226629	0
ENSG00000162601.12	MYSM1	Host	11	2497	+	2487	0.0644137	0.488227	0.182166	0.265193	0.0860567	0.339883	0.197053	0.377007	0.0887216	0.448561	0.191656	0.271062	0.131679	0.358412	0.225756	0.284154
ENSG00000114771.14	AADAC	Host	48	1247	+	1200	0.185428	0.570271	0.157197	0.087104	0.167066	0.551054	0.168587	0.113293	0.192938	0.456696	0.187349	0.163016	0.276413	0.442524	0.195334	0.0857297
ENSG00000224877.4	NDUFAF8	Host	47	271	+	225	0.259154	0.54339	0.119699	0.0777578	0.288078	0.379251	0.289784	0.0428863	0.329451	0.340451	0.217505	0.112592	0.393414	0.316122	0.235347	0.0551178
ENSG00000127837.10	AAMP	Host	52	1356	+	1305	0.0211486	0.0938891	0.248048	0.636914	0.0411602	0.110597	0.451804	0.396439	0.0146424	0.0694588	0.177757	0.738141	0.0434018	0.119524	0.370269	0.466805
ENSG00000129673.10	AANAT	Host	201	824	+	624	1	0	0	0	0	0	1	0	0	0.256808	0.743192	0	0	1	0	0
ENSG00000167972.14	ABCA3	Host	695	5809	+	5115	0.0284529	0.197102	0.323936	0.450509	0.0689563	0.208494	0.355733	0.366817	0.0325671	0.134847	0.232112	0.600474	0.0930354	0.212645	0.406375	0.287945
ENSG00000215217.7	CFAP90	Host	113	556	+	444	0.217965	0.312922	0.469113	0	0.31408	0.506475	0.179445	0	0	0.51578	0.186581	0.297638	0	0	0	0
ENSG00000233954.7	UQCRHL	Host	1	276	+	276	0	0	0	0	0	0	0	0	0	0	0	0	0	0	0	0
ENSG00000002726.21	AOC1	Host	59	2314	+	2256	0	0	0	0	0	0	0	0	0	0	0	0	0	0	0	0
ENSG00000076555.16	ACACB	Host	128	7504	+	7377	0.079088	0.372852	0.261715	0.286346	0.13127	0.343854	0.28646	0.238415	0.0624341	0.26222	0.217425	0.457921	0.0934442	0.352838	0.382718	0.171
ENSG00000254726.3	MEX3A	Host	468	2030	+	1563	0.0779543	0.344355	0.326949	0.250741	0.109352	0.0661266	0.328002	0.496519	0.101756	0.178107	0.229082	0.491055	0.0748747	0.170195	0.49874	0.25619
ENSG00000232125.5	DYTN	Host	118	1854	+	1737	0	0	0	0	0	0	0	0	0	0	0	0	0	0	0	0
ENSG00000198431.18	TXNRD1	Host	25	1974	+	1950	0.0204534	0.150754	0.255536	0.573257	0.0309724	0.156715	0.260995	0.551318	0.0131745	0.112247	0.188499	0.68608	0.0371962	0.170774	0.330503	0.461527
ENSG00000110881.12	ASIC1	Host	338	1924	+	1587	0.0282674	0.305179	0.382876	0.283678	0.0608559	0.237157	0.533125	0.168862	0.0417851	0.25192	0.373343	0.332953	0.0477989	0.258044	0.589019	0.105138
ENSG00000131473.17	ACLY	Host	96	3401	+	3306	0.107195	0.280645	0.216529	0.395631	0.112443	0.288084	0.249941	0.349532	0.0710986	0.213203	0.194525	0.521173	0.11611	0.26646	0.308614	0.308816
ENSG00000100312.11	ACR	Host	33	1298	+	1266	0	1	0	0	0	0	1	0	0	0	0	0	0	0	0	0
ENSG00000214274.10	ANG	Host	130	573	+	444	0.0237861	0.242835	0.455053	0.278327	0.0621938	0.24545	0.328217	0.364139	0.0117694	0.242791	0.442396	0.303044	0.0288967	0.24113	0.480189	0.249784
ENSG00000171659.16	GPR34	Host	285	1430	+	1146	0	0	1	0	0.1713	0.8287	0	0	0	1	0	0	0.104394	0.533913	0.20861	0.153083
ENSG00000163209.15	SPRR3	Host	65	574	+	510	0	0	0	0	0	0	0	0	0	0	0	0	0	0	1	0
ENSG00000204379.11	XAGE1A	Host	149	394	+	246	0	0	1	0	0	1	0	0	0	1	0	0	0	0	0	1
ENSG00000204382.12	XAGE1B	Host	131	376	+	246	0	0	0	0	0	0	0	0	0	0	0	0	0	0	0	0
ENSG00000268320.4	SCGB1C2	Host	23	310	+	288	0	0	0	0	0	0	0	0	0	0	0	0	0	0	0	0
ENSG00000117262.19	GPR89A	Host	147	1514	+	1368	0.0372645	0.53499	0.427745	0	0.0701305	0.169635	0.601019	0.159215	0	0.248031	0.179449	0.57252	0.0846325	0.577126	0.338242	0
ENSG00000285437.2	POLR2J3	Host	63	410	+	348	0.171759	0.410979	0.328594	0.0886676	0.222668	0.2693	0.381653	0.126379	0.0973296	0.676705	0.225965	0	0.0411231	0.350533	0.246528	0.361816
ENSG00000164855.16	TMEM184A	Host	93	1334	+	1242	0.0683275	0.300055	0.374852	0.256765	0.160392	0.297271	0.310615	0.231722	0.102515	0.26708	0.254498	0.375908	0.167153	0.240745	0.477998	0.114104
ENSG00000122543.11	OCM	Host	93	422	+	330	0	0	0	0	0	0	0	0	0	0	0	0	0	0	0	0
ENSG00000292063.1	FUT3	Host	266	1351	+	1086	0	0	0	0	0	0	0	0	0	0	0	0	0	0	0	0
ENSG00000256188.3	TAS2R30	Host	401	1360	+	960	0.36618	0	0.35027	0.28355	0.36846	0	0.63154	0	0	1	0	0	0	0	0	0
ENSG00000100412.17	ACO2	Host	31	2373	+	2343	0.168938	0.32942	0.205952	0.295691	0.212913	0.32824	0.21028	0.248567	0.129029	0.246682	0.21538	0.408908	0.174286	0.281862	0.280074	0.263777
ENSG00000188909.5	BSX	Host	164	865	+	702	0	0	0	0	0	0	0	0	0	0	0	0	0	0	0	0
ENSG00000126856.16	PRDM7	Host	192	1670	+	1479	0	0	0	0	0	0	0	0	0	0	1	0	0	1	0	0
ENSG00000125245.14	GPR18	Host	261	1256	+	996	0	0	0	0	0	0	0	0	0	0	0	0	0	0	0	0
ENSG00000164850.16	GPER1	Host	532	1659	+	1128	0	0.38783	0.193803	0.418366	0.0389886	0.471538	0.400959	0.0885148	0	0	0	1	0.0989022	0.505826	0.395272	0
ENSG00000169813.17	HNRNPF	Host	303	1550	+	1248	0.0375915	0.135883	0.159164	0.667361	0.0666395	0.14484	0.173718	0.614803	0.0207446	0.0977578	0.117823	0.763675	0.0660085	0.148559	0.23709	0.548343
ENSG00000196639.7	HRH1	Host	98	1561	+	1464	0.0587737	0.296604	0.241917	0.402705	0.0989804	0.340331	0.186478	0.374211	0.0352657	0.159593	0.188941	0.616201	0.10616	0.273895	0.32389	0.296055
ENSG00000112972.16	HMGCS1	Host	127	1689	+	1563	0.0495426	0.182054	0.157095	0.611308	0.0567391	0.181684	0.169649	0.591928	0.0269036	0.152185	0.133224	0.687688	0.064553	0.168487	0.208764	0.558196
ENSG00000204501.7	PRAMEF15	Host	95	1531	+	1437	0	0	0	0	0	0	0	0	0	0	0	0	0	0	0	0
ENSG00000173276.14	ZBTB21	Host	188	3388	+	3201	0.108533	0.287573	0.208399	0.395494	0.131505	0.277858	0.227182	0.363455	0.100766	0.214497	0.132685	0.552052	0.138554	0.295739	0.291504	0.274204
ENSG00000236362.9	GAGE12F	Host	117	470	+	354	0	0	0	0	0	0	0	0	0	0	0	0	0	0	0	0
ENSG00000224659.3	GAGE12J	Host	117	470	+	354	0	0	0	0	0	0	0	0	0	0	0	0	0	0	0	0
ENSG00000237671.4	GAGE12C	Host	117	470	+	354	0	0	0	0	0	0	0	0	0	0	0	0	0	0	0	0
ENSG00000215269.6	GAGE12G	Host	117	470	+	354	0	0	0	0	0	0	0	0	0	0	0	0	0	0	0	0
ENSG00000224902.6	GAGE12H	Host	117	470	+	354	0	0	0	0	0	0	0	0	0	0	0	0	0	0	0	0
ENSG00000274274.2	GAGE13	Host	117	470	+	354	0	0	0	0	0	0	0	0	0	0	0	0	0	0	0	0
ENSG00000215274.6	GAGE10	Host	117	467	+	351	0	0	0	0	0	0	0	0	0	0	0	0	0	0	0	0
ENSG00000216649.5	GAGE12E	Host	117	470	+	354	0	0	0	0	0	0	0	0	0	0	0	0	0	0	0	0
ENSG00000108604.18	SMARCD2	Host	12	1607	+	1596	0.0531525	0.215811	0.22363	0.507407	0.0934748	0.23243	0.275588	0.398507	0.04627	0.126694	0.181811	0.645224	0.112104	0.229338	0.304263	0.354295
ENSG00000204642.14	HLA-F	Host	31	1359	+	1329	0.063797	0.170969	0.317331	0.447903	0.130587	0.186534	0.383025	0.299854	0.0765353	0.143265	0.236917	0.543282	0.132531	0.179915	0.340855	0.346699
ENSG00000148803.13	FUOM	Host	13	477	+	465	0.0789221	0.407325	0.414735	0.0990187	0.106481	0.368829	0.457002	0.0676876	0.138334	0.327808	0.391983	0.141875	0.143166	0.350851	0.382644	0.123339
ENSG00000080493.19	SLC4A4	Host	145	3384	+	3240	0.0815935	0.216259	0.216134	0.486013	0.105695	0.120311	0.181161	0.592833	0.0523058	0.152588	0.143515	0.651592	0.0977284	0.193265	0.359335	0.349673
ENSG00000124564.17	SLC17A3	Host	111	1607	+	1497	0.0471418	0.116022	0.23191	0.604926	0.141043	0.409394	0.193398	0.256165	0.0366472	0.127399	0.134713	0.701241	0.130179	0.388377	0.195103	0.286341
ENSG00000167037.19	SGSM1	Host	116	3397	+	3282	0.0323403	0.348222	0.293884	0.325554	0.0659658	0.319122	0.135679	0.479233	0.0385296	0.247279	0.238539	0.475653	0.0638912	0.680761	0.255348	0
ENSG00000163528.13	CHCHD4	Host	195	623	+	429	0.0478033	0.397199	0.420035	0.134962	0.0570092	0.456703	0.367548	0.11874	0.0595738	0.346306	0.414686	0.179433	0.0788771	0.399	0.397926	0.124198
ENSG00000007129.18	CEACAM21	Host	110	991	+	882	0	0	0	0	0	1	0	0	0	0	0	0	0	1	0	0
ENSG00000010244.19	ZNF207	Host	130	1614	+	1485	0.0566134	0.157194	0.180835	0.605357	0.0789649	0.169043	0.185244	0.566749	0.0330765	0.0933445	0.131635	0.741944	0.0663167	0.143247	0.280162	0.510274
ENSG00000068796.19	KIF2A	Host	268	2502	+	2235	0.0568881	0.183215	0.190126	0.569771	0.0434957	0.184965	0.238385	0.533154	0.0432935	0.130615	0.161163	0.664928	0.0545998	0.197058	0.285873	0.462469
ENSG00000153446.16	C16orf89	Host	49	1134	+	1086	0	0	0	0	1	0	0	0	0	0	0	0	0	0	0	0
ENSG00000069122.19	ADGRF5	Host	251	4291	+	4041	0	0	0	0	0	1	0	0	0	0	0	1	0	0	0	1
ENSG00000158113.13	LRRC43	Host	23	1993	+	1971	0	0	0.38182	0.61818	1	0	0	0	0.563735	0	0.436265	0	0	1	0	0
ENSG00000109854.14	HTATIP2	Host	525	1253	+	729	0.0388947	0.264772	0.429341	0.266992	0.0677065	0.250684	0.479903	0.201707	0.0259622	0.242253	0.424917	0.306868	0.0752304	0.323925	0.405448	0.195397
ENSG00000160593.20	JAML	Host	92	1276	+	1185	1	0	0	0	0	0	0	0	0	0	0	0	0	0	0	0
ENSG00000079337.16	RAPGEF3	Host	325	3096	+	2772	0	0.469593	0.125153	0.405254	0.0957556	0.260571	0.256446	0.387228	0	0.0325396	0.141253	0.826208	0.131111	0.331137	0.281406	0.256347
ENSG00000128276.10	RFPL3	Host	206	1159	+	954	0	0	0	0	0	0	0	0	0	0	0	0	0	0	0	0
ENSG00000111667.14	USP5	Host	31	2607	+	2577	0.055759	0.168857	0.15112	0.624264	0.0724592	0.159421	0.23267	0.53545	0.0544651	0.12647	0.125395	0.69367	0.0838965	0.185355	0.214864	0.515885
ENSG00000130653.16	PNPLA7	Host	206	4234	+	4029	0.399094	0.171888	0.305403	0.123615	0.16236	0.261816	0.371046	0.204778	0.153133	0.436797	0.15801	0.25206	0.13861	0.41353	0.346231	0.101629
ENSG00000173083.16	HPSE	Host	67	1698	+	1632	0.0331617	0.190435	0.139572	0.636831	0.0526122	0.133624	0.234461	0.579303	0.0166521	0.142495	0.193301	0.647552	0.0707954	0.201153	0.330097	0.397954
ENSG00000254415.4	SIGLEC14	Host	67	1257	+	1191	0	0	0	0	0	0	0	0	0	0	0	0	0	0	1	0
ENSG00000143612.21	C1orf43	Host	184	945	+	762	0.247756	0.498479	0.180968	0.0727975	0.272803	0.425357	0.230091	0.071749	0.251422	0.469226	0.198727	0.080626	0.303618	0.397308	0.230691	0.0683837
ENSG00000153485.6	LYSET	Host	90	581	+	492	0.277443	0.525242	0.136587	0.0607274	0.279541	0.524661	0.141156	0.0546418	0.284799	0.503707	0.149139	0.0623553	0.310629	0.424724	0.203759	0.0608881
ENSG00000187556.8	NANOS3	Host	116	694	+	579	0.302929	0.434902	0.144884	0.117286	0.119646	0.67528	0.205074	0	0.627254	0.372746	0	0	0	0	0	0
ENSG00000197360.9	ZNF98	Host	123	1841	+	1719	0	0	0	0	0	0	0	0	0	0	0	0	0	0	0	0
ENSG00000128604.21	IRF5	Host	135	1679	+	1545	0.0802137	0.378281	0.253902	0.287603	0.149085	0.340062	0.279364	0.231489	0.137641	0.225809	0.21957	0.41698	0.159521	0.329584	0.272327	0.238568
ENSG00000204673.11	AKT1S1	Host	127	897	+	771	0.053505	0.366318	0.395297	0.18488	0.0909354	0.334556	0.463396	0.111113	0.0677537	0.281178	0.35032	0.300748	0.107309	0.353395	0.423241	0.116056
ENSG00000163694.15	RBM47	Host	709	2490	+	1782	0.048895	0.164306	0.172691	0.614108	0.0635136	0.182745	0.275229	0.478512	0.0289404	0.100607	0.0907055	0.779747	0.0748103	0.181444	0.312857	0.430889
ENSG00000166439.6	RNF169	Host	33	2159	+	2127	0.0708176	0.29492	0.187192	0.447071	0.101073	0.207019	0.183019	0.508889	0.0412248	0.189805	0.10958	0.65939	0.0962912	0.221612	0.400872	0.281225
ENSG00000185303.17	SFTPA2	Host	98	844	+	747	0	0	0	0	0	0	0	0	0	0	0	0	0	0	0	0
ENSG00000068831.19	RASGRP2	Host	212	2041	+	1830	0.155772	0.596361	0.119203	0.128663	0.659367	0.199364	0.141269	0	0.111685	0.388256	0.0864308	0.413628	0.0678031	0.462363	0.270982	0.198852
ENSG00000181333.12	HEPHL1	Host	16	3495	+	3480	0	0	0	0	0	0	0	0	0	0	0	0	0	0	0	0
ENSG00000168243.11	GNG4	Host	246	473	+	228	0.319259	0.443706	0.166575	0.0704599	0.320474	0.429424	0.186585	0.0635174	0.334021	0.334828	0.227474	0.103677	0.322405	0.3719	0.274861	0.030833
ENSG00000176973.8	FAM89B	Host	133	702	+	570	0.244686	0.492342	0.18616	0.0768129	0.307487	0.410684	0.218016	0.0638133	0.265927	0.440178	0.197066	0.0968292	0.37978	0.377343	0.167282	0.0755951
ENSG00000177951.18	BET1L	Host	79	414	+	336	0.134963	0.658573	0.142503	0.0639612	0.220706	0.484459	0.228859	0.0659763	0.122965	0.509878	0.25846	0.108697	0.232661	0.524748	0.210805	0.0317863
ENSG00000051009.11	FHIP1B	Host	285	3203	+	2919	0.10214	0.209482	0.234869	0.453509	0.106564	0.226038	0.317531	0.349867	0.0923099	0.159152	0.168253	0.580285	0.0798989	0.232299	0.349028	0.338774
ENSG00000124191.18	TOX2	Host	41	1561	+	1521	0.0517798	0.218269	0.276104	0.453847	0.092419	0.175331	0.304389	0.427861	0.0353697	0.113499	0.223952	0.627178	0.0999098	0.247378	0.342256	0.310456
ENSG00000164402.14	SEPTIN8	Host	103	1554	+	1452	0.0331011	0.143923	0.291299	0.531676	0.0750755	0.21581	0.307712	0.401403	0.0175306	0.101691	0.111664	0.769114	0.0357175	0.234197	0.371512	0.358574
ENSG00000185739.13	SRL	Host	14	1435	+	1422	0	0	0	0	0	0	0	0	0	0	0	0	0	0	0	0
ENSG00000149256.16	TENM4	Host	843	9152	+	8310	0.250982	0.360324	0	0.388694	0	0	0	0	0	0.210294	0.304292	0.485413	1	0	0	0
ENSG00000105650.23	PDE4C	Host	24	2066	+	2043	0.439483	0	0.560517	0	0.275296	0.06659	0.283115	0.374999	0	0	0	0	0.557787	0.237729	0	0.204484
ENSG00000142046.15	TMEM91	Host	352	870	+	519	0.194189	0.438097	0.238824	0.128889	0.0424045	0.230782	0.726813	0	0.191012	0.224748	0.206949	0.377291	0.133441	0.568728	0.199992	0.0978389
ENSG00000133193.13	VCF1	Host	89	712	+	624	0.0780121	0.461219	0.354664	0.106105	0.128535	0.448674	0.32057	0.102221	0.0708962	0.455602	0.306727	0.166775	0.110825	0.402216	0.413242	0.0737173
ENSG00000164900.5	GBX1	Host	147	1238	+	1092	0	0	1	0	0	0	0	0	0	0	0	0	0	0	0	0
ENSG00000166961.15	MS4A15	Host	221	943	+	723	0	0	0	0	0	0	0	0	0	0	0	0	0	0	0	0
ENSG00000148483.9	TMEM236	Host	96	1151	+	1056	0.0801051	0.690021	0.229874	0	0	0.413701	0.586299	0	0	1	0	0	0	0	0	0
ENSG00000264230.9	ANXA8L1	Host	77	1060	+	984	0.0550078	0.175494	0.243211	0.526287	0.0748535	0.204461	0.422427	0.298258	0.0185731	0.1192	0.323401	0.538825	0.0458547	0.218885	0.419838	0.315422
ENSG00000014257.17	ACP3	Host	51	1211	+	1161	0	0	0	0	0	0	0	0	0	0	0	0	1	0	0	0
ENSG00000214842.6	RAD51AP2	Host	26	3505	+	3480	0	0	0	0	1	0	0	0	0	0	0	0	1	0	0	0
ENSG00000206102.2	KRTAP19-8	Host	34	225	+	192	0	0	0	0	0	0	0	0	0	0	0	0	0	0	0	0
ENSG00000106479.11	ZNF862	Host	238	3747	+	3510	0.07714	0.396356	0.205831	0.320673	0.156182	0.343437	0.419796	0.0805854	0.0551408	0.294906	0.280419	0.369534	0.127578	0.234225	0.343187	0.29501
ENSG00000255833.2	TIFAB	Host	154	639	+	486	0	0	0	0	0	0	0	0	0	0	0	0	0	0	0	0
ENSG00000081665.15	ZNF506	Host	148	1482	+	1335	0.0998049	0.114628	0.229125	0.556442	0	0.142576	0.656695	0.200728	0.141041	0.362074	0.218298	0.278587	0	0.100106	0.46936	0.430534
ENSG00000177125.6	ZBTB34	Host	112	1626	+	1515	0.253106	0.313648	0.259948	0.173298	0.21337	0.252485	0.27626	0.257886	0.166599	0.328493	0.217469	0.28744	0.182363	0.342508	0.243973	0.231156
ENSG00000152359.15	POC5	Host	147	1874	+	1728	0.116503	0.37926	0.19165	0.312587	0.0812938	0.365077	0.204011	0.349617	0.0794635	0.343469	0.172187	0.40488	0.141704	0.309435	0.189308	0.359553
ENSG00000183826.19	BTBD9	Host	158	1996	+	1839	0.113096	0.223955	0.119374	0.543574	0.103054	0.108657	0.140401	0.647888	0.0674763	0.0618651	0.156656	0.714003	0.108696	0.275452	0.2583	0.357552
ENSG00000092330.19	TINF2	Host	292	1647	+	1356	0.0408182	0.237323	0.434355	0.287504	0.0637526	0.225734	0.525436	0.185077	0.043108	0.201509	0.395994	0.35939	0.0663587	0.26519	0.489948	0.178503
ENSG00000196793.14	ZNF239	Host	334	1710	+	1377	0.079132	0.29494	0.279485	0.346443	0.0892811	0.279165	0.186619	0.444935	0.0805937	0.295756	0.222613	0.401037	0.142432	0.193151	0.213466	0.450951
ENSG00000146410.12	MTFR2	Host	391	1548	+	1158	0.0826095	0.208999	0.269111	0.43928	0.0904082	0.150345	0.361573	0.397674	0.0602654	0.208369	0.2483	0.483066	0.107532	0.136316	0.440783	0.31537
ENSG00000172548.15	NIPAL4	Host	109	1323	+	1215	0.0643856	0.421202	0.288258	0.226155	0.0996842	0.348964	0.310718	0.240634	0.0739142	0.272157	0.239804	0.414126	0.0699258	0.24736	0.500708	0.182006
ENSG00000172985.11	SH3RF3	Host	337	2985	+	2649	0.150417	0	0.383684	0.465899	0.143484	0.0925506	0.590234	0.173732	0	0.156312	0.603149	0.240539	0.10532	0.305235	0.357784	0.231661
ENSG00000226650.6	KIF4B	Host	106	3810	+	3705	1	0	0	0	1	0	0	0	0	1	0	0	0	0	0.312357	0.687643
ENSG00000138944.8	SHISAL1	Host	234	833	+	600	0.118217	0.509156	0.226161	0.146465	0.0622762	0.640206	0.226826	0.070692	0.0616319	0.395547	0.238479	0.304342	0.0966263	0.40267	0.343268	0.157436
ENSG00000188674.11	C2orf80	Host	154	735	+	582	0	0	0	0	0	0	0	0	0	0	0	0	0	0	0	0
ENSG00000184923.12	NUTM2A	Host	384	3020	+	2637	0	0	0	0	0	0	0	0	0	0	0	0	0	0	0	0
ENSG00000090061.17	CCNK	Host	124	1866	+	1743	0.0946927	0.256015	0.335868	0.313424	0.186382	0.317916	0.21923	0.276472	0.0650405	0.173321	0.228909	0.532729	0.121326	0.242986	0.456495	0.179194
ENSG00000152784.16	PRDM8	Host	264	2333	+	2070	0.086765	0.498259	0.414976	0	0.078855	0.476845	0.354788	0.0895111	0	0	0	0	0.255503	0.275104	0.429954	0.0394387
ENSG00000175766.13	EIF4E1B	Host	592	1320	+	729	0	0	0	0	0	0	0	0	0	0	0	0	0	0	0	0
ENSG00000173442.13	EHBP1L1	Host	251	4822	+	4572	0.0230562	0.140427	0.233465	0.603051	0.0660032	0.15884	0.379464	0.395693	0.0217671	0.0840613	0.171077	0.723095	0.0721305	0.175631	0.345685	0.406553
ENSG00000272391.6	POM121C	Host	894	3857	+	2964	0.0616529	0.214575	0.328826	0.394946	0.0624694	0.263099	0.307362	0.36707	0.0368278	0.123694	0.144782	0.694697	0.0518967	0.265421	0.477997	0.204686
ENSG00000152969.21	JAKMIP1	Host	445	2940	+	2496	0	0	0	1	0	0	0	0	0	0	1	0	0	0	0	0
ENSG00000222046.3	DCDC2B	Host	6	1055	+	1050	0	0	0	0	0	0	0	0	0	0	0	0	0	0	0	0
ENSG00000140474.14	ULK3	Host	52	1470	+	1419	0.115828	0.428756	0.321606	0.133809	0.156287	0.358188	0.384403	0.101122	0.124564	0.265906	0.352352	0.257178	0.155232	0.357307	0.403154	0.0843077
ENSG00000183317.17	EPHA10	Host	55	3081	+	3027	0.00762223	0.175086	0.510374	0.306917	0.0340905	0.109946	0.701174	0.154789	0.0315074	0.160084	0.438894	0.369515	0.120936	0.274896	0.604167	0
ENSG00000183971.10	NPW	Host	118	615	+	498	0	0.286483	0.0954392	0.618078	0	1	0	0	0	0.341377	0.658623	0	1	0	0	0
ENSG00000117640.18	MTFR1L	Host	163	1041	+	879	0.0698605	0.411325	0.360781	0.158034	0.122464	0.382044	0.410784	0.0847074	0.0700098	0.368793	0.348379	0.212817	0.134719	0.405843	0.375387	0.0840512
ENSG00000163584.18	RPL22L1	Host	29	397	+	369	0.159798	0.459254	0.276061	0.104888	0.187305	0.471724	0.252706	0.0882643	0.164334	0.436698	0.291442	0.107526	0.235912	0.466338	0.220445	0.077305
ENSG00000180638.19	SLC47A2	Host	30	1730	+	1701	0	0	0	1	1	0	0	0	0	0	0	0	0	0	0	0
ENSG00000180998.12	GPR137C	Host	313	1602	+	1290	0	0	0.606938	0.393062	1	0	0	0	0	0	0.814406	0.185594	0	1	0	0
ENSG00000173114.13	LRRN3	Host	819	2945	+	2127	0.155006	0.148357	0.296543	0.400095	0.0759703	0.309052	0.230833	0.384145	0.0711637	0.532842	0.220289	0.175705	0.219173	0.251362	0.25482	0.274645
ENSG00000188647.13	PTAR1	Host	74	1282	+	1209	0.0732454	0.337682	0.285515	0.303558	0.11268	0.294206	0.25721	0.335904	0.0509582	0.27957	0.21626	0.453212	0.0825212	0.286085	0.343085	0.288309
ENSG00000254636.1	ARMS2	Host	76	399	+	324	0	0	0	0	0	0	0	0	0	0	0	0	0	0	0	0
ENSG00000176731.12	RBIS	Host	73	375	+	303	0.1381	0.543689	0.240192	0.0780189	0.152689	0.545604	0.22107	0.0806369	0.224505	0.524886	0.186294	0.0643142	0.22017	0.516584	0.191142	0.0721033
ENSG00000163428.4	LRRC58	Host	112	1227	+	1116	0.0328982	0.149195	0.381743	0.436163	0.0535536	0.170116	0.550746	0.225585	0.0209959	0.108745	0.252277	0.617981	0.0342286	0.173762	0.641431	0.150578
ENSG00000203989.5	RHOXF2B	Host	139	1005	+	867	0	0	0	0	0	0	0	0	0	0	0	0	0	0	0	0
ENSG00000269437.8	NXF2B	Host	315	2195	+	1881	0	0	0	0	0	0	0	0	0	0	0	0	0	0	0	0
ENSG00000261509.7	TP53TG3B	Host	69	443	+	375	0	0	0	0	0	0	0	0	0	0	0	0	0	0	0	0
ENSG00000253626.4	EIF5AL1	Host	118	582	+	465	0	0.692431	0.307569	0	0	1	0	0	0	0	1	0	0	0	0	0
ENSG00000258405.11	ZNF578	Host	268	2040	+	1773	0	0	0	0	0	0	0	0	0	0	0	0	0	0	0	0
ENSG00000214022.12	REPIN1	Host	162	2036	+	1875	0.0675872	0.47644	0.266647	0.189326	0.100971	0.366961	0.424635	0.107434	0.0890682	0.37461	0.268808	0.267513	0.137625	0.373658	0.389273	0.0994437
ENSG00000169402.16	RSPH10B2	Host	278	2890	+	2613	1	0	0	0	0	0	0	0	0	0	0	0	0	0	0	0
ENSG00000141433.13	ADCYAP1	Host	192	722	+	531	0	0	0	0	0	0	0	0	0	0	0	0	0	0	0	0
ENSG00000131730.16	CKMT2	Host	77	1336	+	1260	0	0	0	0	0	0	0	0	0	0	0	0	0	0	0	0
ENSG00000123154.12	WDR83	Host	343	1290	+	948	0.059569	0.204146	0.272038	0.464247	0.140109	0.223532	0.54161	0.0947492	0.090189	0.202921	0.154032	0.552858	0.186319	0.40234	0.210982	0.200359
ENSG00000147642.17	SYBU	Host	164	2155	+	1992	0.0759823	0.31167	0.192086	0.420262	0	0	0.453693	0.546307	0.0248476	0.219271	0.173062	0.58282	0.122432	0.208722	0.489312	0.179534
ENSG00000196604.13	POTEF	Host	401	3628	+	3228	0	0	0	0	0	0	0	0	0	0	0	0	0	0	0	0
ENSG00000142973.16	CYP4B1	Host	37	1575	+	1539	0	0	0	0	0	0	0	0	0	0	0	0	0	0	0	0
ENSG00000222028.5	PSMB11	Host	15	917	+	903	0	0	0	0	0	0	0	0	0	0	0	0	0	0	0	0
ENSG00000151470.13	C4orf33	Host	68	667	+	600	0.0490747	0.269292	0.306691	0.374942	0.0208248	0.177066	0.406693	0.395417	0.0313792	0.215521	0.426884	0.326215	0.0509763	0.186927	0.436294	0.325803
ENSG00000108622.11	ICAM2	Host	156	983	+	828	0	0	0	1	1	0	0	0	0	0	0	0	0	0	0	0
ENSG00000204480.9	PRAMEF19	Host	48	1487	+	1440	0	0	0	0	0	0	0	0	0	0	0	0	0	0	0	0
ENSG00000279804.3	PRAMEF18	Host	49	1488	+	1440	0	0	0	0	0	0	0	0	0	0	0	0	0	0	0	0
ENSG00000204479.4	PRAMEF17	Host	27	1451	+	1425	0	0	0	0	0	0	0	0	0	0	0	0	0	0	0	0
ENSG00000204478.11	PRAMEF20	Host	100	1527	+	1428	0	0	0	0	0	0	0	0	0	0	0	0	0	0	0	0
ENSG00000269335.7	IKBKG	Host	142	1401	+	1260	0.0375193	0.191708	0.215335	0.555438	0.0647933	0.186687	0.335345	0.413174	0.032118	0.107167	0.182521	0.678194	0.08911	0.188167	0.324772	0.397951
ENSG00000136197.14	C7orf25	Host	178	1443	+	1266	0.0718933	0.200849	0.345088	0.38217	0.0801365	0.311958	0.312266	0.295639	0.0503641	0.189091	0.360137	0.400408	0.0790039	0.238105	0.408779	0.274112
ENSG00000101901.13	ALG13	Host	50	3463	+	3414	0.1117	0.32556	0.302822	0.259918	0.0699118	0.257835	0.431236	0.241018	0.0722585	0.309706	0.313619	0.304417	0.0860338	0.326393	0.385007	0.202566
ENSG00000143632.15	ACTA1	Host	104	1237	+	1134	0	0	1	0	0	0	0	0	1	0	0	0	0	1	0	0
ENSG00000145194.19	ECE2	Host	133	2430	+	2298	0	0	0	0	0	0	0	0	0	0	0	0	0	0	0	0
ENSG00000164746.14	C7orf57	Host	190	1077	+	888	0	0	0	1	0	0	0	1	0	0.408666	0.591334	0	0	1	0	0
ENSG00000112419.15	PHACTR2	Host	200	2137	+	1938	0.0771456	0.44671	0.300915	0.17523	0.0939192	0.391683	0.30669	0.207708	0.0709122	0.32201	0.22883	0.378248	0.0971549	0.318519	0.433092	0.151235
ENSG00000183644.14	HOATZ	Host	8	517	+	510	0	0	0	0	0	0	0	0	0	0	0	0	0	0	0	0
ENSG00000170088.14	TMEM192	Host	88	903	+	816	0.0860654	0.288308	0.40771	0.217917	0.113593	0.327944	0.355481	0.202982	0.0759285	0.299342	0.354237	0.270492	0.117302	0.336546	0.402109	0.144042
ENSG00000177994.16	CIMIP6	Host	93	956	+	864	0.343146	0.656854	0	0	0	1	0	0	0	0.408666	0.591334	0	0.369713	0.630287	0	0
ENSG00000121892.15	PDS5A	Host	496	4509	+	4014	0.0664711	0.230797	0.232937	0.469794	0.0734095	0.229329	0.225879	0.471382	0.0446866	0.147627	0.182551	0.625135	0.0828886	0.207772	0.327546	0.381793
ENSG00000006015.18	REX1BD	Host	5	610	+	606	0.0777378	0.566814	0.264077	0.0913716	0.0977641	0.392953	0.462059	0.0472236	0.107115	0.489258	0.297839	0.105788	0.147347	0.463144	0.319287	0.0702223
ENSG00000154642.11	C21orf91	Host	62	955	+	894	0.0462345	0.285321	0.384169	0.284275	0.0927129	0.286815	0.351275	0.269197	0.0626097	0.312528	0.335322	0.28954	0.0730345	0.287018	0.447311	0.192636
ENSG00000196141.14	SPATS2L	Host	303	1979	+	1677	0.069166	0.205482	0.296313	0.429039	0.0701365	0.241656	0.256561	0.431647	0.0518479	0.170441	0.221364	0.556348	0.0697943	0.219361	0.37214	0.338705
ENSG00000138698.15	RAP1GDS1	Host	183	2006	+	1824	0.0462603	0.166972	0.20419	0.582578	0.0677449	0.260442	0.205585	0.466228	0.0353898	0.132827	0.175669	0.656113	0.0856081	0.210432	0.273182	0.430777
ENSG00000056586.16	RC3H2	Host	318	3893	+	3576	0.109863	0.409412	0.273909	0.206816	0.108507	0.37293	0.279757	0.238806	0.0917209	0.337878	0.253467	0.316934	0.113426	0.327575	0.394244	0.164756
ENSG00000181135.16	ZNF707	Host	215	1330	+	1116	0.0704229	0.388236	0.196701	0.344641	0.111506	0.310968	0.413723	0.163803	0.0613417	0.266831	0.338628	0.333199	0.143087	0.251558	0.40209	0.203265
ENSG00000140093.10	SERPINA10	Host	131	1465	+	1335	0	0	0	0	0	0	0	0	0	1	0	0	0	0	0	0
ENSG00000134508.13	CABLES1	Host	279	2180	+	1902	0.0410761	0.363017	0.326578	0.269328	0.105378	0.263786	0.430544	0.200292	0.0499721	0.24165	0.286821	0.421556	0.102733	0.358489	0.38813	0.150648
ENSG00000115762.17	PLEKHB2	Host	72	740	+	669	0.019583	0.130576	0.320111	0.52973	0.0250168	0.123957	0.412156	0.43887	0.0150644	0.0750826	0.223736	0.686117	0.0282764	0.135128	0.480068	0.356528
ENSG00000166451.14	CENPN	Host	75	1094	+	1020	0.200797	0.447643	0.237458	0.114102	0.19001	0.405534	0.267008	0.137448	0.198102	0.415368	0.262936	0.123594	0.182024	0.364002	0.336678	0.117296
ENSG00000293551.1	PRAMEF22	Host	7	1446	+	1440	0	0	0	0	0	0	0	0	0	0	0	0	0	0	0	0
ENSG00000153823.19	PID1	Host	245	898	+	654	0.0554365	0.282979	0.318168	0.343417	0.0752541	0.288211	0.45145	0.185085	0.0746397	0.279434	0.308066	0.33786	0.156899	0.384505	0.372318	0.0862785
ENSG00000205269.6	TMEM170B	Host	530	928	+	399	0.0335559	0.337223	0.438672	0.190549	0.0456638	0.589087	0.36525	0	0.0779929	0.407856	0.214604	0.299548	0.0200652	0.23945	0.681637	0.0588471
ENSG00000175287.19	PHYHD1	Host	847	1722	+	876	0.343276	0	0.656724	0	0	0.680602	0	0.319398	0	0	0	1	0	0	0	0
ENSG00000204839.9	MROH6	Host	59	2218	+	2160	0.377105	0.38671	0.0901802	0.146005	0.270865	0.32759	0.278558	0.122987	0.272997	0.261803	0.116561	0.348639	0.340303	0.217556	0.25501	0.187132
ENSG00000188610.12	FAM72B	Host	852	1301	+	450	0.0417647	0.335775	0.415482	0.206979	0.216063	0.783937	0	0	0.0263191	0.436359	0.407357	0.129965	0.101859	0.694596	0.203545	0
ENSG00000179364.15	PACS2	Host	172	2886	+	2715	0.185295	0.44372	0.238216	0.132769	0.29174	0.354396	0.262172	0.091692	0.204028	0.341882	0.234595	0.219495	0.276623	0.358573	0.264394	0.100409
ENSG00000168676.11	KCTD19	Host	35	2815	+	2781	0.255857	0.367322	0.24474	0.132081	0.233872	0.5657	0.200428	0	0.206835	0.516228	0.10671	0.170227	0	0.53396	0.312943	0.153096
ENSG00000177669.4	MBOAT4	Host	65	1372	+	1308	0.159655	0.687627	0.152718	0	0	0	0	1	0	0	0	0	0	0	0.826676	0.173324
ENSG00000231738.11	TSPAN19	Host	102	848	+	747	0	0	0	0	0.127291	0	0.872709	0	1	0	0	0	0	0	0	0
ENSG00000075624.17	ACTB	Host	85	1212	+	1128	0.0356383	0.111481	0.189303	0.663578	0.0762537	0.164928	0.270559	0.488259	0.0218891	0.0599741	0.118148	0.799989	0.0724576	0.146209	0.338329	0.443004
ENSG00000106565.19	TMEM176B	Host	73	885	+	813	0	0	0	1	0	0.585274	0.414726	0	0.288265	0	0	0.711735	0	0	0	0
ENSG00000223658.8	C1GALT1C1L	Host	108	1055	+	948	0.0434285	0.142511	0.154297	0.659763	0.0594575	0.102728	0.2111	0.626715	0.0435849	0.121214	0.103438	0.731764	0.0446257	0.0855876	0.378995	0.490791
ENSG00000228623.9	ZNF883	Host	1240	2379	+	1140	0.183622	0.650016	0.0962431	0.0701195	0.276191	0.534452	0.189357	0	0.360154	0.519765	0.0353926	0.0846884	0.232372	0.396148	0.371479	0
ENSG00000224420.4	ADM5	Host	245	706	+	462	0.198457	0.241083	0.0876159	0.472845	0.171236	0.31861	0.270922	0.239232	0.0904724	0.193547	0.157534	0.558447	0.103797	0.176953	0.414835	0.304415
ENSG00000234438.5	KBTBD13	Host	71	1447	+	1377	0	0	0	0	0	0	0	0	0	0	0	1	0	0	0	0
ENSG00000142549.10	IGLON5	Host	205	1215	+	1011	0	1	0	0	0	0	0	0	0	0	0	0	0	0	0	0
ENSG00000186973.11	CFAP144	Host	49	453	+	405	0.191908	0.661235	0.146856	0	0	0	0	0	0.151114	0.646555	0.0779629	0.124368	0.369713	0.630287	0	0
ENSG00000233670.7	PIRT	Host	282	695	+	414	0	0	0	0	0	0	0	0	0	0	0	0	0	0	0	0
ENSG00000228607.3	CLDN25	Host	1	690	+	690	0	0	0	0	0	0	0	0	0	0	0	0	0	0	0	0
ENSG00000220008.4	LINGO3	Host	126	1904	+	1779	0	0	0	0	0	0	0	0	0	0	0	0	0	0	0	0
ENSG00000183476.13	SH2D7	Host	25	1380	+	1356	0	0	0	0	0	0	0	0	0	0	0	0	0	0	0	0
ENSG00000174527.11	MYO1H	Host	62	3178	+	3117	0	0	0	0	0	0	0	0	0	0	0	0	0	0	0	0
ENSG00000214960.11	CRPPA	Host	217	1572	+	1356	0.0482514	0.138545	0.21539	0.597814	0.0564918	0.170806	0.484135	0.288567	0.065481	0.0700417	0.177361	0.687116	0.261871	0.0850357	0.323945	0.329148
ENSG00000015520.15	NPC1L1	Host	72	4070	+	3999	0	0	0	0	0.292496	0.707504	0	0	0.548544	0	0	0.451456	0	0	0	0
ENSG00000078618.23	NRDC	Host	113	3568	+	3456	0.0497	0.152411	0.164861	0.633029	0.0546226	0.184292	0.200342	0.560743	0.0402459	0.10968	0.118513	0.731561	0.0630997	0.175697	0.243083	0.51812
ENSG00000109452.14	INPP4B	Host	347	3121	+	2775	0.0492257	0.227433	0.264543	0.458799	0.0596562	0.224814	0.271928	0.443602	0.0574387	0.240042	0.216052	0.486468	0.0809066	0.212275	0.313031	0.393787
ENSG00000165643.11	SOHLH1	Host	15	1178	+	1164	0	0	0	0	0	0	0	0	0	0	0	0	0	0	0	0
ENSG00000133943.21	DGLUCY	Host	293	2158	+	1866	0.109039	0.27049	0.278138	0.342333	0.18139	0.322904	0.268983	0.226724	0.113726	0.217388	0.234696	0.43419	0.161901	0.304121	0.296566	0.237411
ENSG00000100350.16	FOXRED2	Host	34	2088	+	2055	0.0447169	0.173335	0.293715	0.488233	0.0868815	0.206261	0.286799	0.420058	0.0227989	0.0952789	0.137046	0.744876	0.0617984	0.206318	0.437366	0.294518
ENSG00000214415.4	GNAT3	Host	139	1203	+	1065	0	0	0	0	0	0	0	0	0	0	0	0	0	0	0	0
ENSG00000129696.13	TTI2	Host	154	1680	+	1527	0.0703282	0.198827	0.189053	0.541791	0.138832	0.206443	0.215528	0.439196	0.0446733	0.119993	0.142897	0.692437	0.0743103	0.241852	0.286489	0.397349
ENSG00000113889.14	KNG1	Host	185	2119	+	1935	0	0.600138	0.399862	0	0	0	0	0	0	0	1	0	0	0	0	0
ENSG00000107372.13	ZFAND5	Host	660	1301	+	642	0.0308244	0.136196	0.307755	0.525225	0.0523527	0.163091	0.338293	0.446263	0.0240932	0.0960107	0.252077	0.627819	0.0365426	0.155388	0.55101	0.257059
ENSG00000135824.13	RGS8	Host	528	1070	+	543	0	0	0	0	0	0	0	0	0	0	0	0	0	0	0	0
ENSG00000185176.13	AQP12B	Host	49	972	+	924	0	0	0	0	0	0	0	0	0	0	0	0	0	0	0	0
ENSG00000204020.6	LIPN	Host	96	1292	+	1197	0	0	0	0	0	0	0	0	0	0	0	0	0	0	0	0
ENSG00000172955.17	ADH6	Host	95	1222	+	1128	0	0.209399	0	0.790601	0	0	0	0	0	0.210294	0.304292	0.485413	0	0	0	0
ENSG00000147535.17	PLPP5	Host	26	820	+	795	0.0518187	0.296528	0.424464	0.22719	0.0792402	0.279311	0.422095	0.219354	0.0679955	0.230068	0.429555	0.272381	0.098903	0.291851	0.477029	0.132217
ENSG00000183654.9	MARCHF11	Host	217	1425	+	1209	0	0	0	1	0	0	0	0	0	0	0	0	0	0	0	0
ENSG00000119650.13	IFT43	Host	25	651	+	627	0.0409898	0.218165	0.432732	0.308113	0.0612837	0.204161	0.529021	0.205534	0.0273871	0.175287	0.425973	0.371353	0.064762	0.240474	0.506132	0.188632
ENSG00000248485.2	PCP4L1	Host	231	437	+	207	0	0	0	0	0	0	0	0	0	0	0	0	0	1	0	0
ENSG00000178996.14	SNX18	Host	195	2069	+	1875	0.0330502	0.319552	0.24001	0.407388	0.0495238	0.284154	0.331639	0.334683	0.0414938	0.171195	0.216522	0.570789	0.051643	0.228356	0.428917	0.291083
ENSG00000198930.13	CSAG1	Host	99	335	+	237	0.508082	0.218829	0.194403	0.0786863	0.154598	0.598319	0.211985	0.035098	0.512468	0.328896	0.158636	0	0.328775	0.490433	0	0.180792
ENSG00000162639.16	HENMT1	Host	210	1391	+	1182	0.059451	0.249133	0.37041	0.321006	0.0656007	0.211571	0.454168	0.268661	0.0615659	0.177652	0.39667	0.364112	0.0796767	0.210541	0.406005	0.303777
ENSG00000091073.20	DTX2	Host	383	2251	+	1869	0.0752833	0.225929	0.24712	0.451668	0.0854667	0.24527	0.295331	0.373932	0.0659293	0.182949	0.202502	0.54862	0.111166	0.227807	0.325829	0.335199
ENSG00000273777.6	CEACAM20	Host	167	1957	+	1791	0	0	0	0	0	1	0	0	0	0	0	0	0	1	0	0
ENSG00000280670.3	CCDC163	Host	465	902	+	438	0.213046	0.282333	0.250818	0.253802	0.0202674	0.343167	0.590553	0.0460126	0.0577618	0.370709	0.357606	0.213923	0.0666021	0.454173	0.332727	0.146498
ENSG00000206384.11	COL6A6	Host	253	7044	+	6792	0	0	0	0	0	0	0	0	0	0	0	0	0	0	0	0
ENSG00000234511.11	C5orf58	Host	108	353	+	246	0	0	0	0	0	0	0	0	0	0	0	0	0	0	0	0
ENSG00000259224.3	SLC35G6	Host	72	1088	+	1017	0	0	0	0	0	0	0	0	0	0	0	0	0	0	0	0
ENSG00000172006.12	ZNF554	Host	205	1821	+	1617	0.0488017	0.595531	0.280088	0.0755789	0.0855831	0.621038	0.293379	0	0.123269	0	0.572376	0.304355	0	0.561344	0.438656	0
ENSG00000185652.12	NTF3	Host	218	1030	+	813	0	0	0	0	0	0	0	0	0	0	0	0	0	0	0	0
ENSG00000196267.14	ZNF836	Host	501	3311	+	2811	0.045074	0.388265	0.287438	0.279223	0.122939	0	0.737509	0.139552	0.107189	0.114654	0.248854	0.529303	0.0599097	0.612804	0.239435	0.0878513
ENSG00000235118.9	FAM237A	Host	107	652	+	546	0	0	0	0	0	0	0	0	0	0	0	0	0	0	0	0
ENSG00000077522.15	ACTN2	Host	176	2860	+	2685	0	0	0	0	0	0.242333	0.643942	0.113724	0	0	0	0	0.447554	0.25433	0.298116	0
ENSG00000204120.16	GIGYF2	Host	172	4071	+	3900	0.0913736	0.282966	0.250771	0.37489	0.106045	0.271306	0.253418	0.36923	0.0729939	0.213072	0.206949	0.506985	0.0832643	0.301135	0.30425	0.311351
ENSG00000189410.12	SH2D5	Host	566	1837	+	1272	0.0284727	0.401958	0.385838	0.183731	0.0910668	0.28636	0.550212	0.0723613	0.0358293	0.16288	0.3258	0.475491	0.0537004	0.328048	0.572316	0.0459351
ENSG00000188984.12	AADACL3	Host	68	1291	+	1224	0	0	0	0	0	0	0	0	0	0	0	0	0	0	0	0
ENSG00000248746.6	ACTN3	Host	36	2741	+	2706	0	0	0	0	0	0	0	0	0	0	0	0	0	0	0	0
ENSG00000125355.16	TMEM255A	Host	153	1130	+	978	0	0.293143	0.390632	0.316224	0	0.761697	0	0.238303	0	0.133131	0.866869	0	0	1	0	0
ENSG00000154274.15	C4orf19	Host	189	1133	+	945	0	1	0	0	0	0	0	0	0	0.31541	0.68459	0	0	0	0	0
ENSG00000113448.21	PDE4D	Host	105	2534	+	2430	0.06347	0.279709	0.293007	0.363814	0.0740231	0.283534	0.252486	0.389957	0.0479194	0.233387	0.246455	0.472238	0.0636089	0.248924	0.379352	0.308115
ENSG00000114120.14	SLC25A36	Host	220	1155	+	936	0.0393367	0.281551	0.394817	0.284295	0.0545137	0.297209	0.447902	0.200375	0.0264171	0.310827	0.31864	0.344115	0.063608	0.371064	0.421044	0.144284
ENSG00000066813.14	ACSM2B	Host	170	1903	+	1734	0	0	0	0	0	0	0	0	0	0	0	0	0	0	0	0
ENSG00000156860.16	FBRS	Host	1089	4031	+	2943	0.0936996	0.283273	0.235237	0.387791	0.150544	0.312491	0.250941	0.286025	0.0910171	0.164757	0.179735	0.564491	0.160762	0.279509	0.314873	0.244855
ENSG00000140332.18	TLE3	Host	1120	3429	+	2310	0.0386467	0.157545	0.212678	0.59113	0.0565652	0.199126	0.243248	0.501061	0.0249085	0.0942765	0.101818	0.778997	0.05349	0.112847	0.406178	0.427484
ENSG00000160753.17	RUSC1	Host	185	2893	+	2709	0.0701598	0.427222	0.32597	0.176648	0.0925203	0.323119	0.464058	0.120303	0.0847087	0.310364	0.333307	0.271621	0.108706	0.306569	0.489337	0.0953888
ENSG00000112769.20	LAMA4	Host	251	5722	+	5472	0	0.318307	0.424165	0.257527	0.0826976	0.400066	0.141744	0.375492	0.260485	0.417942	0	0.321573	0	0.36355	0.511366	0.125084
ENSG00000173482.17	PTPRM	Host	504	4901	+	4398	0.116872	0.274464	0.233946	0.374719	0.110287	0.237488	0.233293	0.418931	0.0511435	0.14944	0.166811	0.632605	0.109598	0.233916	0.328798	0.327688
ENSG00000140691.18	ARMC5	Host	25	2832	+	2808	0.138641	0.294235	0.147033	0.420091	0.104	0.264352	0.433556	0.198091	0.0881512	0.209931	0.241983	0.459935	0.190929	0.261509	0.313052	0.23451
ENSG00000197416.5	FABP12	Host	142	564	+	423	0	0	0	0	0	0	0	0	0	0	0	0	0	0	0	0
ENSG00000173557.15	CIMIP2C	Host	27	632	+	606	0.0444387	0.255195	0.425079	0.275288	0.292496	0.707504	0	0	0.251638	0.358886	0.389476	0	0	0.129518	0.759077	0.111405
ENSG00000256806.6	C17orf100	Host	153	509	+	357	0.172897	0.722097	0.0400934	0.0649127	0.274971	0.502891	0.206913	0.0152258	0.415488	0.460887	0.0476354	0.075989	0.42212	0.278566	0.299314	0
ENSG00000233802.8	TRIM49D2	Host	115	1473	+	1359	0	0	0	0	0	0	0	0	0	0	0	0	0	0	0	0
ENSG00000166960.17	CCDC178	Host	212	2815	+	2604	0	0.481062	0	0.518938	0	0	0	0	0	0	0	0	0	0	0	0
ENSG00000205189.13	ZBTB10	Host	586	3201	+	2616	0.0521457	0.233948	0.183933	0.529973	0.0789965	0.236576	0.248878	0.435549	0.0169931	0.157531	0.112219	0.713257	0.0877837	0.233643	0.422435	0.256138
ENSG00000130775.16	THEMIS2	Host	29	1960	+	1932	0.0444387	0.255195	0.425079	0.275288	0.116335	0.306409	0.251938	0.325318	0.1427	0.152639	0	0.704661	0.14556	0.220579	0.321233	0.312627
ENSG00000214102.7	WEE2	Host	407	2110	+	1704	0	0	0	0	0	1	0	0	1	0	0	0	0	0	0	0
ENSG00000130939.20	UBE4B	Host	714	4622	+	3909	0.0683655	0.269704	0.198384	0.463546	0.105199	0.267766	0.222738	0.404296	0.0513426	0.158453	0.128318	0.661886	0.149261	0.244481	0.25148	0.354778
ENSG00000204536.15	CCHCR1	Host	203	2818	+	2616	0.0772934	0.146194	0.271096	0.505416	0.130811	0.234863	0.31898	0.315347	0.0841545	0.118702	0.187505	0.609639	0.127257	0.262967	0.262004	0.347772
ENSG00000214872.9	SMTNL1	Host	51	1535	+	1485	0	0	0	0	0	0	0	0	0	0	0	0	0	0	0	0
ENSG00000151379.4	MSGN1	Host	60	641	+	582	0	0	0	0	0	0	0	0	0	0	0	0	0	0	0	0
ENSG00000213965.4	NUDT19	Host	141	1268	+	1128	0.0356958	0.209803	0.254368	0.500134	0.0751069	0.190323	0.356425	0.378145	0.0281129	0.122755	0.129344	0.719787	0.0574255	0.209429	0.467729	0.265417
ENSG00000184544.12	DHRS7C	Host	309	1244	+	936	0	0	0	0	0	0	0	0	0	0	0	0	0	0	0	0
ENSG00000174013.8	FBXO45	Host	326	1186	+	861	0.036522	0.358753	0.382449	0.222277	0.0626218	0.419872	0.372844	0.144663	0.017321	0.263658	0.350576	0.368445	0.0470283	0.465453	0.3994	0.0881181
ENSG00000188620.11	HMX3	Host	82	1155	+	1074	0	1	0	0	0.538503	0	0.461497	0	0	0	0	0	0	0	0.731577	0.268423
ENSG00000187808.5	SOWAHD	Host	81	1028	+	948	0	0.481062	0	0.518938	0	0	0	0	0	0.231544	0.05584	0.712616	0	0	0	0
ENSG00000183463.7	URAD	Host	57	578	+	522	0	0	0	0	0	0	0	0	0	0	0	0	0	0	0	0
ENSG00000161860.8	SYCE2	Host	37	693	+	657	0	0.104301	0.370635	0.525063	0	0	0	0	0.136594	0.146108	0.211416	0.505882	0	0	1	0
ENSG00000183379.9	SYNDIG1L	Host	357	1073	+	717	0	0	0	0	0	0	0	0	0	0	0	0	1	0	0	0
ENSG00000183185.10	GABRR3	Host	129	1532	+	1404	0	0	0	0	0	0	0	0	0	0	0	0	0	0	0	0
ENSG00000206422.3	LRRC30	Host	51	956	+	906	0	0	0	0	0	0	0	0	0	0	0	0	0	0	0	0
ENSG00000162620.16	LRRIQ3	Host	182	2056	+	1875	0.254867	0.619218	0.085432	0.0404832	0.220845	0.566706	0.151411	0.0610373	0.232002	0.556982	0.151613	0.0594033	0.202262	0.553648	0.148009	0.0960803
ENSG00000140876.11	NUDT7	Host	70	786	+	717	0.0729487	0.269085	0.458404	0.199562	0.0826487	0.310013	0.449616	0.157722	0.0434768	0.348787	0.393046	0.214691	0.0997722	0.330178	0.460321	0.109729
ENSG00000187862.13	TTC24	Host	41	1789	+	1749	0	0	0	0	0	0	0	0	0	0	0	0	0	0	0	0
ENSG00000271271.6	UGT2A2	Host	3	1613	+	1611	0	0	0	0	0	0	0	0	0	0	0	0	0	0	0	0
ENSG00000114739.14	ACVR2B	Host	434	1972	+	1539	0.13071	0.465383	0.193381	0.210527	0.217263	0.374851	0.263016	0.14487	0.175244	0.270361	0.354695	0.1997	0.197059	0.329019	0.426258	0.0476644
ENSG00000119640.9	ACYP1	Host	80	379	+	300	0.103621	0.447071	0.281269	0.168039	0.129387	0.552146	0.218164	0.100303	0.0983614	0.483788	0.328948	0.0889029	0.135582	0.504787	0.286503	0.0731278
ENSG00000151651.16	ADAM8	Host	52	2526	+	2475	0.626019	0.199722	0.0665356	0.107724	0.329262	0.411949	0.155684	0.103105	0.176011	0.263578	0.299666	0.260745	0.254953	0.325983	0.169824	0.249241
ENSG00000214511.4	HIGD1C	Host	236	529	+	294	0	0	0	0	0	0	0	0	0	0	0	0	0	0	0	0
ENSG00000167194.8	C16orf92	Host	144	476	+	333	0	0	0	0	0	0	0	0	0	0	0	0	0	0	0	0
ENSG00000196150.14	ZNF250	Host	110	1777	+	1668	0.107493	0.304417	0.214096	0.373995	0.0998458	0.31859	0.24396	0.337604	0.0672724	0.218195	0.194809	0.519724	0.144594	0.233863	0.333396	0.288147
ENSG00000127329.16	PTPRB	Host	35	6682	+	6648	0	0.0992642	0.793656	0.10708	0.0518724	0.313679	0.222273	0.412176	0	0.289462	0.209423	0.501115	0.105279	0.538439	0.29453	0.0617522
ENSG00000169181.13	GSG1L	Host	291	1286	+	996	0	0	0	0	0	0	0	0	0	0	0	0	0	0	0	0
ENSG00000204644.10	ZFP57	Host	455	2065	+	1611	1	0	0	0	0.341137	0.285631	0.134933	0.238299	0	0	0	1	0.403427	0.229254	0.268722	0.0985971
ENSG00000122145.15	TBX22	Host	138	1700	+	1563	0	0	0	1	0	0	0	0	0	0	0	1	0	0	0	0
ENSG00000164142.16	FHIP1A	Host	646	3768	+	3123	1	0	0	0	0.0431323	0.417322	0.147858	0.391688	0	1	0	0	0.183746	0	0.36718	0.449074
ENSG00000137845.15	ADAM10	Host	174	2420	+	2247	0.0495868	0.148988	0.184259	0.617167	0.042786	0.130186	0.165691	0.661336	0.03257	0.119514	0.132277	0.715639	0.0512331	0.153415	0.218035	0.577317
ENSG00000177679.16	SRRM3	Host	212	2173	+	1962	0.0668594	0.300482	0.461585	0.171074	0.157084	0.197196	0.541893	0.103827	0.0334855	0.33771	0.451641	0.177164	0.12551	0.422588	0.401289	0.0506128
ENSG00000134551.14	PRH2	Host	39	539	+	501	0.172878	0.496388	0.330734	0	0.101813	0.492538	0.174507	0.231142	0	0.302274	0	0.697726	0.11896	0.405606	0.475435	0
ENSG00000121742.19	GJB6	Host	546	1331	+	786	1	0	0	0	0	0	0	0	0	0	0	0	0	0	0	0
ENSG00000136878.14	USP20	Host	171	2915	+	2745	0.0752863	0.307443	0.166435	0.450836	0.104738	0.227138	0.290949	0.377175	0.0491722	0.210388	0.144966	0.595474	0.0991085	0.257887	0.31792	0.325085
ENSG00000188372.15	ZP3	Host	16	1290	+	1275	0.0969454	0.321728	0.393109	0.188217	0.176077	0.338694	0.33485	0.150379	0.100321	0.289029	0.377418	0.233232	0.15269	0.349723	0.379653	0.117934
ENSG00000188655.11	RNASE9	Host	244	858	+	615	0	0	0	0	0	0	0	0	0	0	0	0	0	0	0	0
ENSG00000162398.12	CIMAP2	Host	55	1311	+	1257	0	0	0	0	0	0	1	0	0	0	0	0	0	0	0	0
ENSG00000196924.19	FLNA	Host	246	8189	+	7944	0.116815	0.324437	0.213184	0.345564	0.151131	0.275164	0.296751	0.276954	0.125644	0.234804	0.203017	0.436535	0.164753	0.297811	0.267564	0.269872
ENSG00000169057.26	MECP2	Host	53	1549	+	1497	0.152902	0.426487	0.229239	0.191372	0.254866	0.391614	0.244415	0.109105	0.134537	0.362673	0.206364	0.296426	0.228513	0.35832	0.296692	0.116475
ENSG00000160710.19	ADAR	Host	181	3861	+	3681	0.0590805	0.190908	0.185483	0.564528	0.0716282	0.214166	0.214179	0.500027	0.0286263	0.123723	0.124059	0.723591	0.0665397	0.201179	0.350089	0.382192
ENSG00000196235.14	SUPT5H	Host	144	3407	+	3264	0.0612345	0.162994	0.16603	0.609742	0.0718871	0.20138	0.208236	0.518497	0.0325473	0.0947664	0.10869	0.763996	0.0792473	0.174176	0.282971	0.463607
ENSG00000115170.16	ACVR1	Host	718	2247	+	1530	0.058681	0.184469	0.210009	0.546841	0.0519679	0.170637	0.279311	0.498084	0.0311837	0.138868	0.168435	0.661513	0.0871953	0.166887	0.321927	0.423991
ENSG00000092820.19	EZR	Host	126	1886	+	1761	0.0495465	0.17966	0.194454	0.576339	0.0683138	0.169855	0.248505	0.513326	0.0333339	0.10511	0.140269	0.721288	0.0719476	0.178526	0.270985	0.478541
ENSG00000124313.19	IQSEC2	Host	228	4694	+	4467	0.0935971	0.179164	0.189441	0.537797	0.0916444	0.222659	0.215023	0.470673	0.0555162	0.144469	0.116706	0.683309	0.108444	0.20201	0.30867	0.380876
ENSG00000065989.16	PDE4A	Host	228	2888	+	2661	0.0806868	0.471628	0.257271	0.190414	0.137959	0.443754	0.27168	0.146607	0.0791131	0.359077	0.297848	0.263962	0.112029	0.322112	0.467782	0.0980768
ENSG00000177300.7	CLDN22	Host	59	721	+	663	0	0	0	0	0	0	0	0	0	0	0	0	0	0	0	0
ENSG00000197381.18	ADARB1	Host	434	2539	+	2106	0.103181	0.218301	0.316874	0.361644	0.0941697	0.418627	0.279191	0.208013	0.049661	0.252319	0.21778	0.480239	0.0870815	0.352584	0.406035	0.154299
ENSG00000148704.13	VAX1	Host	215	1219	+	1005	0.103021	0.51766	0.246363	0.132957	0.0565835	0.496143	0.254584	0.19269	0.0803779	0.135105	0.444308	0.340209	0.256974	0.151646	0.316007	0.275373
ENSG00000006747.15	SCIN	Host	68	2215	+	2148	0.0475241	0	0.363674	0.588802	0	0.332651	0.589294	0.0780547	0.383955	0.616045	0	0	0.193411	0.329727	0.193246	0.283616
ENSG00000169302.16	STK32A	Host	271	1461	+	1191	0.11553	0.663448	0.221022	0	0.1713	0.8287	0	0	0	0.302274	0	0.697726	0	0	0	0
ENSG00000099814.17	CEP170B	Host	274	4938	+	4665	0.0718228	0.276179	0.222753	0.429246	0.15611	0.272125	0.34797	0.223795	0.0825252	0.168521	0.187079	0.561875	0.194778	0.286087	0.312245	0.20689
ENSG00000126217.22	MCF2L	Host	167	3544	+	3378	0.066328	0.190449	0.126892	0.616331	1	0	0	0	0	0.102016	0.0738077	0.824176	0.333523	0	0.666477	0
ENSG00000186814.15	ZSCAN30	Host	250	1734	+	1485	0.0435251	0.374922	0.222048	0.359504	0.0615459	0.163757	0.41141	0.363287	0	0	0.556294	0.443706	0	0.211429	0.424848	0.363723
ENSG00000129159.9	KCNC1	Host	1223	2980	+	1758	0	0	0	0	0	1	0	0	0	0.126187	0	0.873813	0	0	0	0
ENSG00000215845.11	TSTD1	Host	76	423	+	348	0	0	0	0	0	0	0	0	0	0	0	0	0	0	0	0
ENSG00000162631.20	NTNG1	Host	628	2247	+	1620	0	0	0	0	0	0	0	0	0	0	0	0	0	0	0	0
ENSG00000257949.7	TEN1	Host	279	650	+	372	0.292144	0.509997	0.129886	0.0679725	0.340674	0.436526	0.159546	0.0632539	0.418179	0.385969	0.10607	0.0897822	0.422252	0.419762	0.129481	0.0285048
ENSG00000140525.20	FANCI	Host	75	4061	+	3987	0.086178	0.29822	0.23122	0.384382	0.0784404	0.248394	0.246315	0.426851	0.0663906	0.235317	0.208838	0.489454	0.0942118	0.227734	0.287312	0.390742
ENSG00000151743.11	AMN1	Host	14	790	+	777	0.205535	0.272876	0.289932	0.231657	0.143847	0.287893	0.325402	0.242857	0.188191	0.258876	0.324214	0.228719	0.180996	0.324601	0.341988	0.152415
ENSG00000198728.11	LDB1	Host	259	1494	+	1236	0.0747402	0.153627	0.265922	0.505711	0.12248	0.218176	0.289672	0.369672	0.0484512	0.12344	0.214747	0.613362	0.090363	0.164799	0.410487	0.334351
ENSG00000165555.10	NOXRED1	Host	635	1714	+	1080	0.563588	0	0	0.436412	0	0	0	0	0	0.277692	0.401816	0.320492	1	0	0	0
ENSG00000185090.15	MANEAL	Host	337	1710	+	1374	0.0467644	0.373635	0.38752	0.19208	0.0719804	0.380363	0.318876	0.228781	0.0469049	0.274343	0.331324	0.347428	0.0923923	0.280222	0.504505	0.12288
ENSG00000126016.17	AMOT	Host	669	3923	+	3255	0	0	0	0	0	0	0	0	0	0	0	0	0	0	1	0
ENSG00000184640.20	SEPTIN9	Host	38	1798	+	1761	0.0539093	0.194794	0.226244	0.525052	0.0926408	0.237911	0.27255	0.396899	0.0469668	0.122659	0.151051	0.679323	0.0945504	0.222003	0.332257	0.35119
ENSG00000139915.22	MDGA2	Host	810	3887	+	3078	0.166376	0	0.318294	0.51533	0	0	0	0	0	1	0	0	0	1	0	0
ENSG00000173200.13	PARP15	Host	19	2055	+	2037	0	0	0	0	0	0	0	0	0	0	0	0	0	1	0	0
ENSG00000158805.12	ZNF276	Host	105	1949	+	1845	0.162708	0.344242	0.249022	0.244028	0.182756	0.28652	0.377054	0.153669	0.177921	0.28547	0.166678	0.369931	0.204519	0.313798	0.316735	0.164948
ENSG00000169519.21	METTL15	Host	319	1542	+	1224	0.0308978	0.140962	0.208201	0.619939	0.0237089	0.112029	0.225866	0.638396	0.0283535	0.111204	0.14872	0.711723	0.0226691	0.146387	0.291016	0.539928
ENSG00000276581.3	SPATA31A5	Host	30	4073	+	4044	0	0	0	0	0	0	0	0	0	0	0	0	0	0	0	0
ENSG00000164197.12	RNF180	Host	112	1890	+	1779	0.0186169	0.427639	0.409585	0.144159	0.0280162	0.271068	0.192079	0.508836	0.138693	0.111265	0.321996	0.428046	0	0.369037	0.43257	0.198393
ENSG00000181350.12	LRRC75A	Host	204	1238	+	1035	0.0868963	0.166338	0.387897	0.358869	0.12154	0.314985	0.267839	0.295637	0.0473414	0.126597	0.183183	0.642879	0.0515817	0.219841	0.46384	0.264737
ENSG00000006837.12	CDKL3	Host	217	1995	+	1779	0.0951198	0.364158	0.363948	0.176774	0.0791219	0.430614	0.288182	0.202082	0.0890014	0.487901	0.258287	0.16481	0.204671	0.476415	0.157306	0.161608
ENSG00000185829.19	ARL17A	Host	109	642	+	534	0	0	0	0	0	0	1	0	0	0	0	0	0	0	1	0
ENSG00000121281.13	ADCY7	Host	399	3641	+	3243	0.0823558	0.263865	0.235372	0.418407	0.103789	0.23787	0.387366	0.270974	0.0365496	0.143349	0.209642	0.610459	0.113559	0.264857	0.375887	0.245697
ENSG00000134077.16	THUMPD3	Host	128	1651	+	1524	0.0444367	0.148069	0.181044	0.62645	0.0312561	0.172809	0.199479	0.596456	0.027322	0.120251	0.137921	0.714506	0.0553963	0.17188	0.256082	0.516641
ENSG00000143036.17	SLC44A3	Host	96	2057	+	1962	0.127505	0.268478	0.314399	0.289617	0.166862	0.340124	0.212091	0.280924	0.158666	0.251433	0.154623	0.435278	0.173831	0.308045	0.333654	0.18447
ENSG00000006555.11	TTC22	Host	161	1870	+	1710	0	0	0	0	0	0	0	0	0	0	0	0	0	0	0	0
ENSG00000074356.17	NCBP3	Host	24	1886	+	1863	0.0599628	0.150192	0.165483	0.624362	0.0579059	0.150252	0.223766	0.568076	0.0308146	0.117484	0.0991654	0.752536	0.0730999	0.184868	0.283444	0.458588
ENSG00000024526.17	DEPDC1	Host	84	2519	+	2436	0.0676602	0.170206	0.300911	0.461223	0.0459524	0.152972	0.399271	0.401805	0.0503431	0.152499	0.268115	0.529043	0.0611037	0.156814	0.375501	0.406581
ENSG00000149554.15	CHEK1	Host	871	2301	+	1431	0.0826338	0.267995	0.199667	0.449705	0.0656678	0.31214	0.240815	0.381377	0.0703286	0.210815	0.205782	0.513074	0.101895	0.209868	0.332606	0.35563
ENSG00000126767.19	ELK1	Host	282	1568	+	1287	0.140932	0.567594	0.211242	0.0802326	0.223536	0.49036	0.224341	0.0617638	0.183397	0.441939	0.223157	0.151507	0.242973	0.437306	0.241993	0.0777267
ENSG00000166317.12	SYNPO2L	Host	108	3041	+	2934	0	0	0	0	0	0	0	0	0	0	0	0	0	0	0	0
ENSG00000166947.15	EPB42	Host	194	2269	+	2076	0	0	0	0	0	0	0	0	0	0	0	0	0	0	0	0
ENSG00000205129.9	CFAP96	Host	222	1151	+	930	0.230397	0	0.293849	0.475753	0	0	1	0	0.0447478	0.526508	0.207777	0.220967	0	0.699262	0	0.300738
ENSG00000187054.17	TMPRSS11A	Host	101	1357	+	1257	0	0	0	0	0	0	0	0	0	0	0	0	0	0	0	0
ENSG00000164329.15	TENT2	Host	673	2127	+	1455	0.0503032	0.196115	0.292826	0.460755	0.0425767	0.171792	0.308577	0.477054	0.0412141	0.14885	0.244277	0.565658	0.0555881	0.178514	0.407299	0.358599
ENSG00000267368.1	UPK3BL1	Host	51	842	+	792	0.20459	0.313303	0.313122	0.168985	0.143291	0.41592	0.245602	0.195186	0.187523	0.551606	0.145121	0.11575	0.212626	0.362484	0.42489	0
ENSG00000204653.10	ASPDH	Host	91	942	+	852	0	0	0	0	0	0	0	0	0	0	0	0	0	0	0	0
ENSG00000055070.17	SZRD1	Host	17	475	+	459	0.242207	0.521717	0.157804	0.078273	0.284128	0.479853	0.172504	0.063515	0.259775	0.422103	0.180494	0.137628	0.318464	0.413152	0.199983	0.0684012
ENSG00000243789.11	JMJD7	Host	34	984	+	951	0.117572	0.219431	0.326144	0.336853	0.14548	0.194148	0.404122	0.25625	0.141373	0.190425	0.267437	0.400765	0.0855246	0.279941	0.423841	0.210694
ENSG00000243708.11	PLA2G4B	Host	68	2413	+	2346	0.343381	0.407981	0.101936	0.146701	0.337552	0.291603	0.20663	0.164215	0.448794	0.33107	0.143716	0.0764196	0.27645	0.314194	0.184143	0.225213
ENSG00000254535.4	PABPC4L	Host	299	1411	+	1113	0	0	0.235956	0.764044	0	0.347566	0	0.652434	0	0.302274	0	0.697726	0	0.460371	0.539629	0
ENSG00000205090.10	TMEM240	Host	279	800	+	522	0	0	0	0	0	0	0	0	0.563735	0	0.436265	0	0	0	0	0
ENSG00000106991.15	ENG	Host	304	2280	+	1977	0	0	0	1	0.636402	0	0.363598	0	0	0	0	0	0.305087	0.390085	0.304828	0
ENSG00000176083.18	ZNF683	Host	97	1611	+	1515	0	0	0	0	0	0	0	0	0	0	0	0	0	0	0	0
ENSG00000159588.15	CCDC17	Host	146	2014	+	1869	0.25831	0.74169	0	0	0.420589	0.339114	0.240297	0	0.65154	0.34846	0	0	1	0	0	0
ENSG00000188176.12	SMTNL2	Host	78	1463	+	1386	0	0.316709	0	0.683291	0.538503	0	0.461497	0	0	0.106704	0.154398	0.738898	0	0	0.576761	0.423239
ENSG00000155897.10	ADCY8	Host	577	4332	+	3756	0	0	0	0	0	0	0	0	0	0	0	0	0	0	0	0
ENSG00000114982.19	KANSL3	Host	81	2717	+	2637	0.0549486	0.375602	0.250257	0.319193	0.104058	0.382923	0.27094	0.242079	0.0485273	0.231467	0.22477	0.495235	0.0967899	0.326541	0.375972	0.200697
ENSG00000144031.12	ANKRD53	Host	17	1609	+	1593	0	0	0	0	0	0	0	0	0	0	0	0	0	0	0	0
ENSG00000204345.1	CD300LD	Host	82	666	+	585	0	0	0	0	0	0	0	0	0	0	0	0	0	0	0	0
ENSG00000162104.10	ADCY9	Host	797	4858	+	4062	0.0360405	0.249788	0.286892	0.427279	0.0670244	0.277923	0.368511	0.286542	0.0293274	0.15193	0.134396	0.684347	0.0716595	0.256207	0.419647	0.252486
ENSG00000078549.16	ADCYAP1R1	Host	443	1849	+	1407	0	0	0	0	0	0	1	0	0	0	0	0	0	0	0	0
ENSG00000091879.14	ANGPT2	Host	312	1799	+	1488	0	0	0	0	0.319366	0	0.136848	0.543786	0	0	0	0	0	1	0	0
ENSG00000173221.14	GLRX	Host	65	385	+	321	0.083958	0.445794	0.347727	0.122521	0.0976414	0.425174	0.370989	0.106196	0.114388	0.3897	0.369338	0.126574	0.115049	0.426969	0.364801	0.0931819
ENSG00000147872.10	PLIN2	Host	97	1410	+	1314	0.043413	0.149418	0.305813	0.501356	0.0700473	0.16744	0.302271	0.460241	0.0295789	0.105058	0.232427	0.632936	0.0577284	0.181126	0.355893	0.405252
ENSG00000129757.15	CDKN1C	Host	153	1070	+	918	0.093602	0.671902	0.0895352	0.144961	0.153229	0.148256	0.420217	0.278298	0	0.31541	0.68459	0	0.255845	0.363471	0.255627	0.125057
ENSG00000182870.13	GALNT9	Host	387	2198	+	1812	0.0936151	0.430077	0.331327	0.144981	0.110925	0.419937	0.371376	0.0977622	0.0574224	0.429953	0.299958	0.212666	0.152777	0.378004	0.347621	0.121598
ENSG00000168754.15	FAM178B	Host	268	2307	+	2040	0	0	0	0	0	0	0	0	0	1	0	0	0	0	0	0
ENSG00000136160.17	EDNRB	Host	259	1587	+	1329	0	0	0	0	0	0	0	0	0	0	0	0	0	0	0	0
ENSG00000087266.18	SH3BP2	Host	59	1744	+	1686	0.0906026	0.355713	0.336052	0.217632	0.10994	0.425902	0.306211	0.157946	0.0548968	0.189506	0.293523	0.462073	0.17132	0.358195	0.325124	0.145362
ENSG00000183631.5	PRR32	Host	116	1012	+	897	0	0	0	1	0	0	0	0	0	0	0	0	0	0	0	0
ENSG00000163536.13	SERPINI1	Host	122	1354	+	1233	0.0501837	0.0720465	0.120008	0.757762	0.0552101	0.0667724	0.0946302	0.783387	0	0.0693534	0.0501766	0.88047	0	0.148803	0.232561	0.618636
ENSG00000143224.18	PPOX	Host	256	1689	+	1434	0.0716748	0.161211	0.249104	0.518011	0.0472524	0.152395	0.490444	0.309908	0.0581197	0.167507	0.192405	0.581968	0.0399157	0.204145	0.372229	0.383711
ENSG00000135338.14	LCA5	Host	458	2551	+	2094	0.0638956	0.183464	0.297448	0.455192	0.0509548	0.273893	0.295974	0.379178	0.0425479	0.188114	0.237075	0.532263	0.0546945	0.233108	0.234986	0.477212
ENSG00000185278.16	ZBTB37	Host	249	1760	+	1512	0.0653919	0.29404	0.323376	0.317192	0.13322	0.305571	0.295266	0.265943	0.0436185	0.263143	0.253842	0.439397	0.109321	0.333086	0.339303	0.218291
ENSG00000135439.12	AGAP2	Host	497	4075	+	3579	0.0575546	0.283298	0.251675	0.407472	0.0663293	0.360991	0.497387	0.0752928	0.0352747	0.207524	0.191089	0.566112	0.0231877	0.355774	0.417024	0.204014
ENSG00000124019.10	FAM124B	Host	340	1707	+	1368	1	0	0	0	0	0	0	0	0	0	0	0	0	0	0	0
ENSG00000117245.13	KIF17	Host	302	3388	+	3087	0.0929726	0.266953	0.228685	0.411389	0.118186	0.343049	0.324114	0.214652	0.151385	0.277593	0.117154	0.453868	0.295851	0.336244	0.295599	0.0723057
ENSG00000161048.12	NAPEPLD	Host	306	1487	+	1182	0.0817516	0.188933	0.213619	0.515697	0.0551222	0.152844	0.343352	0.448681	0.0559714	0.149674	0.142074	0.65228	0.0959203	0.206293	0.280144	0.417643
ENSG00000111181.13	SLC6A12	Host	379	2223	+	1845	0	1	0	0	0.242982	0.487392	0.0812628	0.188363	0	0	0	0	0.0520984	0.266452	0.50319	0.178259
ENSG00000164591.14	MYOZ3	Host	179	934	+	756	0	0	0	0	0	0	0	0	0	0	0	0	0	0	0	0
ENSG00000168000.16	BSCL2	Host	230	1618	+	1389	0.102595	0.472082	0.30026	0.125063	0.132801	0.403503	0.357181	0.106515	0.140412	0.401212	0.318488	0.139888	0.122411	0.398204	0.382321	0.0970643
ENSG00000196209.13	SIRPB2	Host	62	1090	+	1029	0	0	0	0	0	0	1	0	0	0	0	0	0	0	0	0
ENSG00000275052.5	PPP4R3B	Host	338	2887	+	2550	0.062471	0.223678	0.271028	0.442823	0.0516578	0.221837	0.275348	0.451157	0.0509017	0.172535	0.200286	0.576278	0.0689053	0.21387	0.351227	0.365998
ENSG00000215853.3	RPTN	Host	66	2420	+	2355	0	1	0	0	0	0	0	0	0	0	0	0	0	0	0	0
ENSG00000236334.3	PPIAL4G	Host	51	545	+	495	0	0	0	0	0	0	0	0	0	0	0	0	0	0	0	0
ENSG00000196550.11	FAM72A	Host	815	1264	+	450	0.0216582	0.34203	0.43506	0.201251	0.100487	0.243063	0.0861175	0.570333	0.0298056	0.366637	0.34599	0.257567	0.144612	0.328712	0.385304	0.141372
ENSG00000217442.4	SYCE3	Host	63	329	+	267	0.252414	0.434856	0	0.31273	0.382766	0.617234	0	0	0	1	0	0	0.197017	0.67175	0.131233	0
ENSG00000126804.14	ZBTB1	Host	196	2337	+	2142	0.105962	0.320879	0.24883	0.324328	0.0870456	0.353404	0.279884	0.279666	0.0727026	0.29027	0.236594	0.400433	0.0994075	0.306914	0.331598	0.262081
ENSG00000183054.13	RGPD6	Host	199	5496	+	5298	0	0	0	0	0	0	0	0	0	0	0	0	0	0	0	0
ENSG00000053328.9	METTL24	Host	78	1178	+	1101	1	0	0	0	0	0	0	0	0	0	0	0	0	0	0	0
ENSG00000221887.6	HMSD	Host	203	622	+	420	0.211793	0.608125	0.180081	0	0.256011	0.670855	0.0731338	0	0.0905121	0.629305	0.280183	0	0.433759	0.475375	0	0.090866
ENSG00000183598.4	H3C13	Host	13	423	+	411	0.102648	0.48435	0.311543	0.101459	0.14554	0.368982	0.404199	0.0812787	0.196709	0.42863	0.289229	0.0854317	0.194712	0.542098	0.170753	0.0924362
ENSG00000187783.12	TMEM72	Host	177	1004	+	828	0	0	0	0	0	0	0	0	0	0	0	0	0	0	0	0
ENSG00000183337.18	BCOR	Host	785	6052	+	5268	0.0784271	0.299319	0.217137	0.405116	0.0892932	0.287515	0.233548	0.389644	0.0354523	0.198508	0.192611	0.573429	0.10592	0.283599	0.3532	0.25728
ENSG00000212725.4	KRTAP2-1	Host	50	436	+	387	0	0	0	0	0	0	0	0	0	0	0	0	0	0	0	0
ENSG00000274611.4	TBC1D3	Host	113	1762	+	1650	0	0	0	0	0	0	0	0	0	0	0	0	0	0	0	0
ENSG00000274226.6	TBC1D3H	Host	113	1762	+	1650	0	0	0	0	0	0	0	0	0	0	0	0	0	0	0	0
ENSG00000121807.7	CCR2	Host	119	1201	+	1083	0	0	0	0	0	0	0	0	0	0	0	0	0	0	0	0
ENSG00000148926.10	ADM	Host	179	736	+	558	0.0623108	0.217925	0.350451	0.369313	0.0570974	0.200699	0.516449	0.225754	0.0484038	0.170947	0.291275	0.489374	0.067521	0.202535	0.4304	0.299544
ENSG00000183018.9	SPNS2	Host	168	1817	+	1650	0.183587	0.421708	0.280977	0.113728	0.110946	0.603812	0.285242	0	0.0854957	0.914504	0	0	0.29842	0.572339	0.0745414	0.0547001
ENSG00000172969.8	FRG2C	Host	53	901	+	849	0	0	0	0	0	0	0	0	0	1	0	0	0	0	0	0
ENSG00000168273.8	UQCC5	Host	152	364	+	213	0.161287	0.472526	0.286594	0.0795925	0.168072	0.406541	0.359598	0.0657879	0.136243	0.569048	0.235975	0.0587341	0.167709	0.571821	0.183783	0.0766872
ENSG00000144843.12	ADPRH	Host	483	1556	+	1074	0	0.0794376	0.277871	0.642691	0.0145979	0.229516	0.29191	0.463977	0.00740757	0.047541	0.28663	0.658422	0.0418432	0.203812	0.430021	0.324324
ENSG00000035687.10	ADSS2	Host	93	1463	+	1371	0.0376239	0.110826	0.162756	0.688794	0.0419398	0.126378	0.178494	0.653189	0.0183078	0.094203	0.11816	0.769329	0.0461642	0.129833	0.249406	0.574597
ENSG00000227268.5	KLLN	Host	1047	1583	+	537	0.255742	0.415047	0.19145	0.137762	0.254879	0.308257	0.436863	0	0.18583	0.430675	0.383495	0	0.0912126	0.544247	0.36454	0
ENSG00000256980.5	KHDC1L	Host	89	475	+	387	0.102807	0.737977	0	0.159216	0.694545	0.305455	0	0	1	0	0	0	0.077318	0.922682	0	0
ENSG00000070915.10	SLC12A3	Host	30	3095	+	3066	0	0	1	0	0	0	0	0	0	0	1	0	0	0	0	0
ENSG00000164823.11	OSGIN2	Host	225	1874	+	1650	0.0596924	0.318306	0.351208	0.270794	0.0673077	0.338054	0.333976	0.260662	0.0473395	0.28768	0.315133	0.349848	0.0788633	0.301119	0.418181	0.201837
ENSG00000125454.12	SLC25A19	Host	209	1171	+	963	0.0725078	0.421547	0.356532	0.149414	0.0861635	0.349238	0.43507	0.129529	0.0953539	0.380219	0.326609	0.197818	0.0836255	0.444466	0.363707	0.108201
ENSG00000163421.9	PROK2	Host	97	486	+	390	0	0	0	0	0	0	0	0	0	0	0	0	0	0	0	0
ENSG00000072201.14	LNX1	Host	186	2372	+	2187	0	0	0	1	0	0	1	0	0	0	0	0	0	1	0	0
ENSG00000204779.2	FOXD4L5	Host	833	2083	+	1251	0	0	0	0	0	0	0	0	0	0	0	0	0	0	0	0
ENSG00000160991.17	ORAI2	Host	210	974	+	765	0.169932	0.475012	0.214182	0.140875	0.247512	0.422747	0.254375	0.0753661	0.215671	0.333748	0.24762	0.20296	0.223216	0.395436	0.29049	0.0908584
ENSG00000100280.17	AP1B1	Host	175	3024	+	2850	0.0842868	0.187418	0.163964	0.564331	0.108162	0.25065	0.211319	0.429869	0.0756671	0.123455	0.124527	0.676351	0.16206	0.250987	0.237182	0.349772
ENSG00000162706.13	CADM3	Host	152	1348	+	1197	0	0	0	0	0	0	0	0	0	0	0	1	0.22398	0	0.447578	0.328442
ENSG00000174227.16	PIGG	Host	127	3078	+	2952	0.0838692	0.322424	0.241567	0.35214	0.126534	0.262165	0.263989	0.347311	0.0671215	0.198338	0.231152	0.503389	0.115368	0.243982	0.347269	0.29338
ENSG00000141524.19	TMC6	Host	219	2636	+	2418	0.104777	0.400378	0.272793	0.222051	0.138263	0.289383	0.411342	0.161013	0.151369	0.249368	0.271906	0.327358	0.143423	0.300625	0.359428	0.196524
ENSG00000227488.3	GAGE12D	Host	117	470	+	354	0	0	0	0	0	0	0	0	0	0	0	0	0	0	0	0
ENSG00000126226.22	PCID2	Host	36	1235	+	1200	0.0573153	0.156423	0.238299	0.547963	0.0728089	0.189177	0.322957	0.415057	0.0374823	0.13766	0.239097	0.58576	0.0795004	0.180552	0.320508	0.41944
ENSG00000168769.14	TET2	Host	297	6305	+	6009	0.180424	0.315434	0.1983	0.305843	0.145702	0.313272	0.16268	0.378346	0.135374	0.321205	0.132546	0.410876	0.170612	0.287798	0.296672	0.244918
ENSG00000187164.20	SHTN1	Host	109	2004	+	1896	0.0874846	0.237064	0.198675	0.476777	0.0678519	0.273072	0.184222	0.474854	0.058519	0.192134	0.135176	0.61417	0.0845293	0.227753	0.315502	0.372216
ENSG00000189064.9	GAGE2A	Host	117	467	+	351	0	0	0	0	0	0	0	0	0	0	0	0	0	0	0	0
ENSG00000120693.16	SMAD9	Host	310	1713	+	1404	0.148347	0.425949	0.425704	0	0	0	0	0	0	0	1	0	0	0	0	1
ENSG00000141837.23	CACNA1A	Host	256	7776	+	7521	0.14831	0.85169	0	0	0.0616329	0.447242	0.211278	0.279847	0	0	0	1	0	0.390186	0.609814	0
ENSG00000108468.15	CBX1	Host	249	806	+	558	0.0195539	0.168436	0.432009	0.380002	0.0342802	0.220528	0.489637	0.255555	0.0132924	0.132807	0.367383	0.486517	0.03567	0.207697	0.55367	0.202963
ENSG00000167634.12	NLRP7	Host	102	3215	+	3114	0	0	0	0	0	0	0	0	0	0	0	0	0	0	0	0
ENSG00000182218.10	HHIPL1	Host	80	2428	+	2349	0.0725728	0.312569	0.277679	0.337179	0	0.226312	0.561278	0.212411	0.132872	0.497442	0.205654	0.164032	0	0.160339	0.563828	0.275833
ENSG00000168936.12	TMEM129	Host	487	1575	+	1089	0.0742122	0.550473	0.285923	0.0893915	0.110374	0.466525	0.355935	0.0671658	0.0928329	0.450749	0.301897	0.154521	0.123596	0.40723	0.368097	0.101076
ENSG00000155749.13	FLACC1	Host	412	1680	+	1269	0.104016	0.895984	0	0	0	0.752199	0.106602	0.141199	0.483174	0.516826	0	0	0	0.1527	0.715954	0.131346
ENSG00000124920.14	MYRF	Host	110	3565	+	3456	0.066145	0.170931	0.207774	0.55515	0.0979739	0.214892	0.223429	0.463705	0.0501183	0.125981	0.106876	0.717024	0.100987	0.179988	0.333662	0.385363
ENSG00000144401.14	METTL21A	Host	363	1019	+	657	0.0944357	0.42888	0.334052	0.142632	0.145617	0.414333	0.312286	0.127764	0.0924936	0.356277	0.352811	0.198419	0.145659	0.363395	0.368148	0.122798
ENSG00000105928.16	GSDME	Host	89	1579	+	1491	0.0310243	0.107448	0.195803	0.665725	0.0516972	0.150456	0.267592	0.530255	0.0132031	0.065629	0.124415	0.796753	0.0405235	0.121421	0.325753	0.512302
ENSG00000187678.10	SPRY4	Host	226	1125	+	900	0.131139	0.302467	0.24677	0.319624	0.0783095	0.319524	0.291493	0.310673	0.117203	0.347789	0.198957	0.33605	0.074682	0.269074	0.484635	0.171609
ENSG00000022355.18	GABRA1	Host	319	1689	+	1371	0	0	0	0	0	0	0	0	0	0	0	0	0	0	0	0
ENSG00000215193.14	PEX26	Host	388	1305	+	918	0.0633606	0.495537	0.274755	0.166347	0.115669	0.369831	0.437531	0.0769689	0.0829756	0.332158	0.3055	0.279367	0.114924	0.336629	0.448865	0.0995821
ENSG00000113594.10	LIFR	Host	333	3626	+	3294	0.0561905	0.169328	0.279921	0.49456	0.0830364	0.219725	0.256948	0.440291	0.0383539	0.13751	0.194578	0.629558	0.0728884	0.197354	0.34414	0.385617
ENSG00000164506.16	STXBP5	Host	117	3572	+	3456	0.0331075	0.219548	0.263909	0.483435	0.0675827	0.240124	0.253289	0.439004	0.0308294	0.153491	0.173515	0.642164	0.046138	0.181675	0.42672	0.345468
ENSG00000186567.14	CEACAM19	Host	451	1350	+	900	0.226394	0.325024	0.238213	0.210369	0.199376	0.431496	0.281778	0.0873511	0.0579046	0.168116	0.140836	0.633144	0.0708772	0.312148	0.495718	0.121256
ENSG00000124302.13	CHST8	Host	508	1782	+	1275	0	0	0.170733	0.829267	0.146053	0.353279	0.500669	0	0	0	0	1	0	0	0	0
ENSG00000171365.17	CLCN5	Host	402	2852	+	2451	0.0565816	0.22495	0.233147	0.485322	0.0539474	0.217484	0.208048	0.52052	0.0272546	0.20407	0.140613	0.628062	0.0849309	0.241317	0.33472	0.339032
ENSG00000166747.13	AP1G1	Host	76	2544	+	2469	0.0677998	0.214867	0.206291	0.511043	0.0798629	0.200987	0.169354	0.549796	0.0451057	0.141671	0.145021	0.668202	0.0693931	0.214892	0.287723	0.427992
ENSG00000206104.2	KRTAP20-3	Host	26	160	+	135	0	0	0	0	0	0	0	0	0	0	0	0	0	0	0	0
ENSG00000100478.17	AP4S1	Host	211	645	+	435	0.12307	0.481967	0.276544	0.118419	0.123692	0.466241	0.304762	0.105305	0.165191	0.528089	0.211295	0.0954241	0.150922	0.519836	0.240039	0.0892022
ENSG00000072274.14	TFRC	Host	72	2354	+	2283	0.0579958	0.249786	0.234897	0.457321	0.0487026	0.184878	0.243661	0.522758	0.037992	0.185443	0.204445	0.57212	0.066788	0.214657	0.248302	0.470252
ENSG00000141252.21	VPS53	Host	131	2629	+	2499	0.0547949	0.259292	0.186231	0.499681	0.0947993	0.270683	0.181422	0.453095	0.0325593	0.104481	0.119355	0.743605	0.0776715	0.23334	0.30285	0.386139
ENSG00000124788.19	ATXN1	Host	893	3340	+	2448	0.108106	0.18414	0.2594	0.448354	0.101438	0.326599	0.313662	0.258301	0.119988	0.106954	0.180554	0.592505	0.0725451	0.236711	0.540897	0.149847
ENSG00000174607.12	UGT8	Host	171	1796	+	1626	0	0	0.649486	0.350514	0	0.761697	0	0.238303	0	0.157729	0.114115	0.728156	0	0.237842	0.557577	0.204581
ENSG00000144061.14	NPHP1	Host	46	2079	+	2034	0.107772	0.261976	0.311613	0.318639	0.0961228	0.377823	0.14416	0.381894	0.093245	0.350732	0.23472	0.321302	0.0856522	0.308728	0.293415	0.312205
ENSG00000175018.13	TEX36	Host	175	735	+	561	0	0	0	0	0	0	0	0	0	0	0	0	0	0	0	0
ENSG00000176485.14	PLAAT3	Host	104	592	+	489	0.0275196	0.30867	0.48152	0.18229	0.0500854	0.319366	0.48363	0.146919	0.044677	0.337892	0.413749	0.203682	0.070054	0.355236	0.463165	0.111546
ENSG00000137573.14	SULF1	Host	670	3285	+	2616	0	0	0	0	0	0	0	0	0	0	0	0	0	0	1	0
ENSG00000196151.11	WDSUB1	Host	146	1576	+	1431	0.06383	0.290187	0.214624	0.431359	0.0818507	0.296977	0.267223	0.353949	0.0401383	0.218645	0.234693	0.506524	0.0702086	0.212981	0.429146	0.287664
ENSG00000168301.13	KCTD6	Host	118	831	+	714	0.143739	0.370772	0.295725	0.189764	0.120975	0.482632	0.207351	0.189042	0.106203	0.322329	0.311382	0.260086	0.119698	0.360109	0.422105	0.0980875
ENSG00000173239.14	LIPM	Host	168	1439	+	1272	0	0	0	0	0	0	0	0	0	0	0	0	0	0	0	0
ENSG00000144560.16	VGLL4	Host	398	1288	+	891	0.0783897	0.288154	0.327951	0.305505	0.148009	0.318151	0.291349	0.24249	0.0611278	0.239267	0.248485	0.45112	0.129292	0.278461	0.394437	0.197809
ENSG00000165915.14	SLC39A13	Host	82	1197	+	1116	0.0915789	0.343152	0.365292	0.199977	0.103093	0.273499	0.445641	0.177768	0.0938435	0.20249	0.358111	0.345556	0.0961463	0.258236	0.476698	0.16892
ENSG00000176058.13	TPRN	Host	31	2166	+	2136	0.113574	0.251526	0.302047	0.332853	0.158896	0.184248	0.422561	0.234294	0.129964	0.149226	0.211382	0.509427	0.153613	0.196969	0.414534	0.234884
ENSG00000102897.10	LYRM1	Host	120	488	+	369	0.149147	0.48022	0.260748	0.109885	0.135031	0.524905	0.22859	0.111475	0.140368	0.436564	0.287	0.136068	0.145681	0.460676	0.300275	0.0933679
ENSG00000188334.3	BSPH1	Host	90	488	+	399	0	0	0	0	0	0	0	0	0	0	0	0	0	0	0	0
ENSG00000156968.9	MPV17L	Host	145	735	+	591	0.0286498	0.313381	0.548101	0.109868	0.0465251	0.324371	0.473773	0.15533	0.0112383	0.327574	0.439206	0.221982	0.0656276	0.46069	0.439716	0.0339656
ENSG00000164125.16	GASK1B	Host	383	1942	+	1560	0.0216713	0.575581	0.352405	0.0503432	0.0662417	0.34959	0.474797	0.109372	0.0280271	0.367245	0.466328	0.138399	0.0795878	0.465193	0.363521	0.0916985
ENSG00000104635.15	SLC39A14	Host	147	1625	+	1479	0.0377443	0.150263	0.158594	0.653399	0.0656907	0.190347	0.304256	0.439707	0.0312962	0.0848501	0.133328	0.750526	0.0702697	0.201365	0.315416	0.412949
ENSG00000180822.12	PSMG4	Host	77	448	+	372	0.134547	0.550451	0.252355	0.0626477	0.146453	0.473993	0.302285	0.0772684	0.134385	0.50221	0.253496	0.109909	0.118283	0.443628	0.398444	0.0396456
ENSG00000165929.13	TC2N	Host	332	1804	+	1473	0.0756226	0.239094	0.329987	0.355297	0.0959576	0.280337	0.301175	0.322531	0.0626662	0.256231	0.251868	0.429235	0.0570654	0.228751	0.431479	0.282704
ENSG00000232263.1	KRTAP25-1	Host	25	333	+	309	0	0	0	0	0	0	0	0	0	0	0	0	0	0	0	0
ENSG00000235942.3	LCE6A	Host	178	420	+	243	0	0	0	0	0	0	0	0	0	0	0	0	0	0	0	0
ENSG00000204669.11	C9orf57	Host	171	590	+	420	0	0	0	0	0	0	0	0	0	0	0	0	0	0	0	0
ENSG00000134278.16	SPIRE1	Host	242	2512	+	2271	0.032241	0.253628	0.355719	0.358412	0.062279	0.266599	0.385551	0.285571	0.0198834	0.102251	0.190567	0.687298	0.0474088	0.224897	0.513844	0.213849
ENSG00000183246.8	RIMBP3C	Host	486	5405	+	4920	0	0	0	0	0	0	0	0	0	0	0	0	0	0	0	0
ENSG00000274600.2	RIMBP3B	Host	109	5028	+	4920	0	0	0	0	0	0	0	0	0	0	0	0	0	0	0	0
ENSG00000225968.8	ELFN1	Host	627	3113	+	2487	0.110511	0.317313	0.458077	0.114099	0.124888	0.362502	0.342493	0.170118	0	0.0714885	0.103443	0.825069	0.131668	0.280585	0.394669	0.193078
ENSG00000133742.14	CA1	Host	93	878	+	786	0	0	0	0	0	0	0	0	0	0	0	0	0	0	0	0
ENSG00000174282.12	ZBTB4	Host	257	3298	+	3042	0.0675855	0.316191	0.301696	0.314528	0.103772	0.321737	0.347559	0.226932	0.0610926	0.244496	0.215405	0.479006	0.0883851	0.327577	0.390197	0.19384
ENSG00000157388.20	CACNA1D	Host	557	7042	+	6486	0.0981655	0.270359	0.252956	0.378519	0.553623	0.446377	0	0	0.0909783	0.344657	0.152547	0.411818	0	0	0.844983	0.155017
ENSG00000130204.13	TOMM40	Host	163	1248	+	1086	0.0349749	0.188197	0.373099	0.403729	0.089585	0.226701	0.445221	0.238493	0.0327249	0.151361	0.332511	0.483403	0.095403	0.225516	0.447177	0.231904
ENSG00000075413.19	MARK3	Host	616	2877	+	2262	0.0440079	0.256268	0.296296	0.403428	0.0562852	0.250198	0.271807	0.421709	0.0333491	0.166376	0.213926	0.586349	0.0429749	0.219548	0.418827	0.31865
ENSG00000137507.11	LRRC32	Host	139	2127	+	1989	1	0	0	0	0	0.287862	0.441957	0.270181	0.177201	0	0.822799	0	0	0.461715	0.405903	0.132382
ENSG00000205085.13	GARIN1A	Host	107	1009	+	903	0	0.333462	0.666538	0	0.1713	0.8287	0	0	0	0	0	0	0	0.46239	0.338747	0.198864
ENSG00000151689.13	INPP1	Host	582	1781	+	1200	0.0403505	0.200009	0.36891	0.390731	0.0578224	0.230436	0.330068	0.381674	0.0365017	0.109597	0.23094	0.622961	0.0471565	0.223312	0.449569	0.279962
ENSG00000106624.11	AEBP1	Host	322	3798	+	3477	0	0	0	0	0	0	0	0	0	0	0	0	0	1	0	0
ENSG00000196155.13	PLEKHG4	Host	265	3840	+	3576	0.10514	0.339625	0.163429	0.391807	0.143869	0.267853	0.279471	0.308807	0.113462	0.227237	0.224187	0.435114	0.13049	0.268685	0.165937	0.434887
ENSG00000183128.7	CALHM3	Host	209	1243	+	1035	0	0.284329	0	0.715671	0	0.515843	0	0.484157	0	0.157729	0.114115	0.728156	0	0.279293	0	0.720707
ENSG00000189152.12	GRAPL	Host	32	388	+	357	0	0	0	0	0	1	0	0	0	0	1	0	0	0	0	0
ENSG00000236320.4	SLFN14	Host	177	2915	+	2739	0	0	0	0	0	0	0	0	0	0	0	0	0	0	0	0
ENSG00000268916.6	CSAG3	Host	154	537	+	384	0	0	0	0	0	0	1	0	0	0	0	0	1	0	0	0
ENSG00000236027.3	PATE3	Host	26	322	+	297	0	0	0	0	0	0	0	0	0	0	0	0	0	0	0	0
ENSG00000187959.9	CPSF4L	Host	63	602	+	540	0	0	0	0	0	0.413701	0.586299	0	0	0	1	0	0	1	0	0
ENSG00000214954.9	LRRC69	Host	44	1087	+	1044	0.125777	0.459641	0.13125	0.283332	0.271625	0.262808	0.465566	0	0.286054	0.713946	0	0	0.208684	0.203294	0.238293	0.349729
ENSG00000204767.4	INSYN2B	Host	1138	2745	+	1608	0.0461089	0.342015	0.338143	0.273733	0.134849	0.343347	0.32845	0.193354	0.0309772	0.463886	0.275686	0.22945	0.0304777	0.319173	0.452426	0.197923
ENSG00000147121.16	KRBOX4	Host	192	707	+	516	0.0522858	0.255219	0.411783	0.280712	0.0516174	0.239852	0.353889	0.354641	0.0248714	0.242233	0.283647	0.449248	0.0679521	0.241763	0.501827	0.188458
ENSG00000144649.10	GASK1A	Host	333	2060	+	1728	0	0	0	0	0	0	0	0	0	0	0	0	0	0	0	0
ENSG00000205078.6	SYCE1L	Host	45	773	+	729	0.0912099	0.543184	0.271435	0.0941708	0.162757	0.354316	0.390552	0.0923756	0.15491	0.555091	0.251752	0.0382476	0.271762	0.314382	0.271531	0.142325
ENSG00000162929.14	SANBR	Host	304	2460	+	2157	0.0878683	0.267896	0.265257	0.378979	0.0991633	0.289712	0.28157	0.329555	0.082403	0.237115	0.209574	0.470908	0.117504	0.209205	0.313392	0.359899
ENSG00000153885.15	KCTD15	Host	245	1096	+	852	0.0815951	0.254552	0.340287	0.323566	0.108653	0.25957	0.385107	0.246671	0.0743736	0.192971	0.30956	0.423094	0.105759	0.236025	0.470706	0.18751
ENSG00000159885.14	ZNF222	Host	59	1534	+	1476	0.142494	0.311307	0.210381	0.335818	0.109709	0.291168	0.232439	0.366684	0.10684	0.249075	0.224725	0.41936	0.113	0.243752	0.294933	0.348314
ENSG00000256660.7	CLEC12B	Host	134	964	+	831	0	0	0	0	0	0	0	0	0	0	0	0	0	0	0	0
ENSG00000104964.15	TLE5	Host	296	889	+	594	0.0839749	0.409661	0.351078	0.155285	0.150999	0.401978	0.320606	0.126416	0.0792329	0.276118	0.374099	0.27055	0.160717	0.342651	0.377382	0.11925
ENSG00000163630.11	SYNPR	Host	227	1084	+	858	0	0	0	0	0	0	0	0	0	0	0	0	0	0	0	0
ENSG00000072110.17	ACTN1	Host	247	2991	+	2745	0.0802702	0.220532	0.192601	0.506597	0.116291	0.28274	0.231764	0.369205	0.0516044	0.13272	0.155191	0.660484	0.121989	0.265742	0.292388	0.319881
ENSG00000178295.15	GEN1	Host	224	2950	+	2727	0.0956764	0.326351	0.25449	0.323482	0.105504	0.296263	0.226561	0.371672	0.0971471	0.266216	0.242964	0.393673	0.0857587	0.30215	0.340458	0.271633
ENSG00000131126.19	TEX101	Host	189	938	+	750	0	0	0	0	0	0	0	0	0	0	0	0	0	0	0	0
ENSG00000065054.14	NHERF2	Host	105	1118	+	1014	0.0285853	0.344921	0.404617	0.221877	0.0501759	0.282544	0.549722	0.117558	0.0349974	0.223579	0.400543	0.340881	0.0960964	0.287762	0.482578	0.133563
ENSG00000156219.18	ART3	Host	121	1290	+	1170	0	0	0	0	0	0	0	1	0	0	0	0	0	0	0	0
ENSG00000033627.18	ATP6V0A1	Host	134	2647	+	2514	0.0978448	0.333246	0.265846	0.303063	0.104507	0.291844	0.279835	0.323814	0.0737666	0.18674	0.199169	0.540324	0.114027	0.28125	0.35391	0.250813
ENSG00000179335.20	CLK3	Host	64	1536	+	1473	0.10253	0.163869	0.18339	0.550211	0.131949	0.172699	0.218106	0.477246	0.0666875	0.111767	0.124191	0.697355	0.127912	0.195832	0.290538	0.385718
ENSG00000171466.10	ZNF562	Host	217	1497	+	1281	0.107545	0.346291	0.278489	0.267676	0.113189	0.384726	0.230787	0.271298	0.0867583	0.301897	0.250715	0.36063	0.122977	0.357088	0.303684	0.216252
ENSG00000160691.19	SHC1	Host	222	1976	+	1755	0.0646938	0.475423	0.285658	0.174224	0.110389	0.455176	0.3158	0.118635	0.0654059	0.351171	0.314625	0.268798	0.119447	0.433506	0.332066	0.114982
ENSG00000162571.14	TTLL10	Host	178	2199	+	2022	0	0	0	0	0	0	0	0	0	0	0	0	0	0	0	0
ENSG00000104529.19	EEF1D	Host	83	2026	+	1944	0.129713	0.233982	0.223219	0.413086	0.241489	0.229263	0.315518	0.213731	0.100676	0.15411	0.208658	0.536556	0.261972	0.239162	0.224646	0.27422
ENSG00000137968.17	SLC44A5	Host	145	2298	+	2154	0.0426237	0.367158	0.326174	0.264044	0.146536	0.354449	0	0.499015	0	0.552602	0.319843	0.127555	0	0.347667	0.203761	0.448572
ENSG00000063245.15	EPN1	Host	312	2042	+	1731	0.135452	0.382269	0.295645	0.186634	0.195953	0.336254	0.34001	0.127783	0.166443	0.284152	0.261914	0.287492	0.228636	0.302439	0.359169	0.109755
ENSG00000165949.13	IFI27	Host	121	489	+	369	0.161863	0.154919	0.516101	0.167117	0.0661555	0.379394	0.490326	0.0641243	0.404069	0.34577	0.250161	0	0.0748779	0.427907	0.423556	0.0736593
ENSG00000164050.13	PLXNB1	Host	139	6546	+	6408	0.119186	0.42972	0.165829	0.285264	0.177491	0.331888	0.293432	0.19719	0.117866	0.316334	0.213939	0.351862	0.154566	0.32411	0.281071	0.240254
ENSG00000163995.22	ABLIM2	Host	125	2062	+	1938	0.0418178	0.120072	0.320007	0.518103	0	0.347566	0	0.652434	0	0	0.385324	0.614676	0.239739	0.408708	0	0.351553
ENSG00000140859.16	KIFC3	Host	162	2642	+	2481	0.0634309	0.241642	0.250284	0.444643	0.101804	0.252098	0.401997	0.244101	0.0607153	0.161432	0.237114	0.540738	0.124989	0.259765	0.353985	0.261261
ENSG00000129968.17	ABHD17A	Host	384	1316	+	933	0.13734	0.579204	0.186373	0.0970831	0.16507	0.480557	0.281602	0.072771	0.193593	0.44646	0.227892	0.132055	0.193822	0.466559	0.270782	0.0688372
ENSG00000110002.16	VWA5A	Host	164	2524	+	2361	0.104308	0.149751	0.0997761	0.646165	0	0.154365	0.0729224	0.772712	0.131001	0.0467084	0.0675862	0.754704	0.0355045	0.0605281	0.0709487	0.833019
ENSG00000168056.18	LTBP3	Host	401	4312	+	3912	0.0628935	0.209882	0.222462	0.504763	0.107922	0.207626	0.295224	0.389228	0.0751563	0.101288	0.174332	0.649224	0.126687	0.212285	0.325241	0.335787
ENSG00000137693.14	YAP1	Host	403	1917	+	1515	0.0409726	0.203428	0.234747	0.520852	0.0638884	0.182465	0.302787	0.45086	0.0232005	0.12795	0.163689	0.685161	0.0550104	0.205647	0.411611	0.327732
ENSG00000128641.19	MYO1B	Host	233	3643	+	3411	0.0551331	0.195461	0.220508	0.528898	0.0554045	0.192151	0.215473	0.536971	0.0414607	0.156488	0.167453	0.634598	0.0730633	0.198419	0.27112	0.457398
ENSG00000118513.21	MYB	Host	207	2492	+	2286	0.0857608	0.246246	0.136724	0.531269	0.213917	0.0739188	0.157137	0.555027	0	0.20499	0.254244	0.540766	0.0686575	0.234095	0.274396	0.422852
ENSG00000140403.13	DNAJA4	Host	203	1396	+	1194	1	0	0	0	0	0	0.501653	0.498347	0	0	0	0	0	0.537589	0	0.462411
ENSG00000204918.3	PRR20B	Host	234	899	+	666	0	0	0	0	0	0	0	0	0	0	0	0	0	0	0	0
ENSG00000229665.8	PRR20C	Host	234	899	+	666	0	0	0	0	0	0	0	0	0	0	0	0	0	0	0	0
ENSG00000227151.4	PRR20D	Host	234	899	+	666	0	0	0	0	0	0	0	0	0	0	0	0	0	0	0	0
ENSG00000234278.3	PRR20E	Host	234	899	+	666	0	0	0	0	0	0	0	0	0	0	0	0	0	0	0	0
ENSG00000162572.21	SCNN1D	Host	227	2635	+	2409	0.180475	0.345467	0.287723	0.186334	0.101632	0.163888	0.580658	0.153822	0	0.343804	0.497479	0.158718	0.235497	0.100369	0.549024	0.11511
ENSG00000197694.19	SPTAN1	Host	114	7547	+	7434	0.112424	0.418524	0.2661	0.202951	0.173083	0.342121	0.276092	0.208704	0.0868993	0.320627	0.199844	0.39263	0.187854	0.34439	0.300555	0.167201
ENSG00000138434.17	ITPRID2	Host	338	4117	+	3780	0.0945437	0.300081	0.283186	0.32219	0.0786541	0.276764	0.288581	0.356002	0.0635637	0.252675	0.225432	0.45833	0.0826193	0.272275	0.38747	0.257636
ENSG00000188277.10	C15orf62	Host	517	1044	+	528	0	1	0	0	0	0	0	0	0	0	0	0	0	0	0	0
ENSG00000177683.14	THAP5	Host	138	1325	+	1188	0.139085	0.374481	0.227837	0.258597	0.0837222	0.386173	0.211654	0.318451	0.119283	0.350874	0.207101	0.322742	0.109346	0.363467	0.299417	0.22777
ENSG00000204978.3	ERICH4	Host	15	407	+	393	0	0	0	0	0	0	0	0	0	0	0	0	0	0	0	0
ENSG00000005801.18	ZNF195	Host	107	1996	+	1890	0.103464	0.386538	0.25417	0.255828	0.0764653	0.366359	0.227341	0.329834	0.10621	0.349319	0.2234	0.321071	0.0804094	0.325818	0.283328	0.310444
ENSG00000008294.22	SPAG9	Host	213	4178	+	3966	0.0709745	0.210803	0.179759	0.538463	0.0864847	0.216289	0.198764	0.498463	0.041816	0.141955	0.130354	0.685875	0.0970141	0.221517	0.287975	0.393494
ENSG00000273604.2	EPOP	Host	463	1602	+	1140	0.0707704	0.410924	0.295855	0.222451	0.133571	0.30917	0.459289	0.0979704	0.112628	0.327467	0.299518	0.260386	0.176363	0.342885	0.400416	0.0803366
ENSG00000164116.17	GUCY1A1	Host	305	2377	+	2073	0	0	0	0	0	0	0	0	0	0	0	0	0	0	0	0
ENSG00000138741.11	TRPC3	Host	381	3146	+	2766	0	0	0	1	0	0	0	1	0	0	0	0	0	0	0	0
ENSG00000074706.14	IPCEF1	Host	194	1510	+	1317	0	0	0	0	0	0	0	1	0	0	0	0	0.25016	0	0.74984	0
ENSG00000188393.9	CLEC2A	Host	42	566	+	525	0	0	0	0	0	0	0	0	0	0	0	0	0	0	0	0
ENSG00000130816.17	DNMT1	Host	55	4953	+	4899	0.115641	0.384537	0.165706	0.334116	0.130479	0.304075	0.271192	0.294254	0.0612696	0.283994	0.172366	0.482371	0.132824	0.273395	0.369389	0.224392
ENSG00000187607.16	ZNF286A	Host	222	1787	+	1566	0.0896573	0.398751	0.272265	0.239326	0.0966736	0.472489	0.24207	0.188767	0.0844588	0.377065	0.233945	0.304531	0.121939	0.392862	0.294264	0.190934
ENSG00000170234.13	PWWP2A	Host	63	2330	+	2268	0.096613	0.262052	0.239393	0.401942	0.094009	0.285821	0.322263	0.297907	0.0742296	0.188328	0.186103	0.551339	0.0961769	0.224689	0.407514	0.27162
ENSG00000197302.11	KRBOX5	Host	190	570	+	381	0.0745011	0.397272	0.350213	0.178014	0.0677511	0.256062	0.493533	0.182654	0.0410805	0.373505	0.311557	0.273858	0.0465756	0.349369	0.421926	0.182129
ENSG00000176909.13	MAMSTR	Host	69	1316	+	1248	0.0657891	0.415583	0.369194	0.149435	0.0878454	0.365946	0.50189	0.0443184	0.0519549	0.34932	0.287193	0.311533	0.175982	0.252644	0.462717	0.108657
ENSG00000239998.7	LILRA2	Host	90	1541	+	1452	0	0	0	0	0	0	0	0	0	0	0	0	0	0	0	0
ENSG00000170703.16	TTLL6	Host	158	2833	+	2676	0.121405	0.142605	0.274489	0.461501	0.0896111	0.298039	0.307187	0.305163	0.0886452	0.24495	0.22867	0.437735	0.131574	0.448614	0.170127	0.249686
ENSG00000079974.19	RABL2B	Host	190	879	+	690	0.0434958	0.395485	0.381388	0.179631	0.0803245	0.473589	0.240934	0.205153	0.08795	0.307884	0.27844	0.325726	0.0909918	0.267156	0.545486	0.096366
ENSG00000188807.13	TMEM201	Host	21	2021	+	2001	0.0747719	0.216954	0.249955	0.45832	0.0439686	0.224524	0.343317	0.388191	0.0667419	0.137857	0.195915	0.599485	0.0489442	0.2086	0.407522	0.334934
ENSG00000242950.7	ERVW-1	Host	793	2409	+	1617	0	0	0	0	0	0	0	0	0	0	0	0	0	0	0	0
ENSG00000243317.8	STMP1	Host	67	210	+	144	0.166839	0.568292	0.19872	0.0661484	0.138983	0.538101	0.253561	0.0693553	0.149012	0.521174	0.244397	0.0854175	0.197718	0.524427	0.219275	0.0585798
ENSG00000179397.18	CATSPERE	Host	158	3013	+	2856	0.249607	0	0.286515	0.463878	0.295328	0.297647	0.295279	0.111746	0.212854	0.151786	0.109816	0.525543	0.268494	0.400513	0.134133	0.196859
ENSG00000166881.10	NEMP1	Host	47	1381	+	1335	0.0344624	0.231448	0.237461	0.496629	0.0858275	0.284405	0.280611	0.349156	0.0344916	0.139154	0.183946	0.642408	0.0990388	0.283747	0.295489	0.321725
ENSG00000164828.18	SUN1	Host	50	2407	+	2358	0.0838099	0.258235	0.186591	0.471364	0.0960548	0.183684	0.255577	0.464684	0.0552544	0.155553	0.154777	0.634416	0.110911	0.226528	0.279199	0.383362
ENSG00000165802.23	NSMF	Host	233	1825	+	1593	0.205005	0.576137	0.131723	0.0871351	0.288636	0.474476	0.161187	0.0757006	0.28547	0.456412	0.113268	0.144849	0.369842	0.401353	0.16022	0.0685843
ENSG00000135636.16	DYSF	Host	145	6504	+	6360	0.0564849	0.216248	0.144082	0.583185	0.110849	0.429002	0.132996	0.327154	0.0762946	0.122413	0.236172	0.56512	0.219272	0.23004	0.303349	0.247338
ENSG00000124812.15	CRISP1	Host	110	859	+	750	0	0	0	0	0	0	0	0	0	0	0	0	0	0	0	0
ENSG00000121210.16	TMEM131L	Host	39	4871	+	4833	0.0809309	0.251478	0.241788	0.425803	0.0605218	0.175672	0.186722	0.577084	0.0796944	0.175818	0.154185	0.590303	0.0995651	0.289184	0.427397	0.183854
ENSG00000148337.22	CIZ1	Host	147	2843	+	2697	0.108375	0.282678	0.269881	0.339067	0.201989	0.334333	0.221762	0.241915	0.0798277	0.188969	0.217022	0.514181	0.192331	0.266083	0.331766	0.20982
ENSG00000178222.14	RNF212	Host	101	994	+	894	0.197485	0.299271	0.367314	0.13593	0.156246	0.4488	0.217593	0.177361	0.246099	0.289563	0.342813	0.121525	0.11896	0.405606	0.475435	0
ENSG00000131732.12	ZCCHC9	Host	130	945	+	816	0.086134	0.318688	0.366882	0.228296	0.0649443	0.323222	0.391203	0.220631	0.0723783	0.275233	0.363131	0.289258	0.0794277	0.352788	0.386159	0.181626
ENSG00000175449.15	RFESD	Host	177	809	+	633	0.128796	0.369814	0.294801	0.20659	0.0293683	0.367027	0.536931	0.066674	0.0441494	0.373072	0.321164	0.261614	0.116144	0.371254	0.406157	0.106445
ENSG00000079557.5	AFM	Host	32	1831	+	1800	0	0	0	0	0	0	0	0	0	0	0	0	0	0	0	0
ENSG00000081051.8	AFP	Host	43	1872	+	1830	0.0514424	0.590829	0.251504	0.106225	0.196722	0.317227	0.337181	0.148871	0.0400108	0.545668	0.216746	0.197575	0.152568	0.606894	0.203251	0.0372874
ENSG00000040933.17	INPP4A	Host	394	3312	+	2919	0.0483673	0.185603	0.221384	0.544645	0.0832178	0.233074	0.283126	0.400582	0.0400532	0.117291	0.150409	0.692247	0.0689071	0.213017	0.394731	0.323344
ENSG00000168268.11	NT5DC2	Host	121	1794	+	1674	0.0943646	0.399518	0.301884	0.204234	0.129651	0.35227	0.329376	0.188702	0.0891314	0.263718	0.302253	0.344897	0.131915	0.278338	0.410185	0.179561
ENSG00000106460.20	TMEM106B	Host	135	959	+	825	0.0306057	0.126955	0.318568	0.523872	0.0371748	0.173503	0.325325	0.463998	0.0244922	0.143356	0.337594	0.494557	0.0349551	0.160375	0.477044	0.327626
ENSG00000212123.4	PRR22	Host	87	1355	+	1269	0.142521	0.237613	0.263863	0.356003	0.242611	0.14671	0.381182	0.229497	0.123927	0.0723046	0.19181	0.611958	0.057118	0.292124	0.399486	0.251272
ENSG00000101236.17	RNF24	Host	130	576	+	447	0.0625348	0.378352	0.393089	0.166024	0.0928473	0.35	0.425752	0.131401	0.0381911	0.229787	0.413776	0.318245	0.0706446	0.308482	0.530002	0.0908709
ENSG00000203867.9	RBM20	Host	120	3803	+	3684	0.11206	0.328067	0.205975	0.353898	0.139891	0.326071	0.204898	0.32914	0.03062	0.266115	0.136253	0.567011	0.124648	0.349741	0.358059	0.167552
ENSG00000136750.13	GAD2	Host	37	1794	+	1758	0	0	0	0	0	0	0	0	0	0	0	0	0	0	0	0
ENSG00000107443.16	CCNJ	Host	179	1330	+	1152	0.137335	0.427923	0.305553	0.129189	0.104937	0.414054	0.293399	0.18761	0.157494	0.41063	0.247573	0.184302	0.101489	0.431951	0.37624	0.0903204
ENSG00000144711.17	IQSEC1	Host	416	3760	+	3345	0.0804766	0.257482	0.238795	0.423246	0.12768	0.277642	0.323843	0.270836	0.0624449	0.125553	0.18022	0.631783	0.0795391	0.246424	0.434036	0.240001
ENSG00000136247.15	ZDHHC4	Host	208	1242	+	1035	0.196999	0.546192	0.196394	0.0604142	0.245652	0.473737	0.219441	0.0611694	0.225073	0.448228	0.225238	0.101461	0.258374	0.405077	0.2626	0.0739488
ENSG00000160293.17	VAV2	Host	47	2683	+	2637	0.0385392	0.173753	0.273575	0.514133	0.0532565	0.20528	0.330381	0.411083	0.0242953	0.11986	0.197226	0.658618	0.050114	0.213985	0.419289	0.316612
ENSG00000105784.16	RUNDC3B	Host	427	1797	+	1371	0	0	0	0	0	0	0	0	0	0	0	0	0	0	0	0
ENSG00000183454.19	GRIN2A	Host	571	4965	+	4395	1	0	0	0	0	0	0	0	0	0	0	0	0	0	0	0
ENSG00000144824.21	PHLDB2	Host	327	4088	+	3762	0.0853338	0.305256	0.211232	0.398178	0.0828886	0.25499	0.246975	0.415146	0.0637771	0.246002	0.161155	0.529066	0.0970464	0.26655	0.30923	0.327174
ENSG00000196653.12	ZNF502	Host	141	1775	+	1635	0.0741564	0.312098	0.314833	0.298913	0.0614775	0.339897	0.259668	0.338958	0.0551316	0.281753	0.31525	0.347866	0.0795091	0.308486	0.290372	0.321632
ENSG00000214513.4	NOTO	Host	94	849	+	756	0	0	0	0	0	0	1	0	0	0	0	0	0	0	0	0
ENSG00000171492.14	LRRC8D	Host	408	2984	+	2577	0.0786324	0.336285	0.295436	0.289646	0.0717217	0.352235	0.257309	0.318734	0.0604199	0.277724	0.25389	0.407967	0.0915551	0.288065	0.393823	0.226557
ENSG00000196526.11	AFAP1	Host	209	2653	+	2445	0.051651	0.190316	0.201869	0.556165	0.083306	0.238457	0.292938	0.3853	0.0266483	0.107149	0.153552	0.712651	0.0865308	0.248606	0.347895	0.316968
ENSG00000163412.13	EIF4E3	Host	36	710	+	675	0.0683161	0.582866	0.217826	0.130991	0.135297	0.55118	0.229458	0.0840652	0.0866062	0.568657	0.18354	0.161197	0.207891	0.48099	0.248516	0.0626033
ENSG00000233701.3	PRR23C	Host	273	1061	+	789	0	0	0	0	0	0	0	0	0	0	0	0	0	0	0	0
ENSG00000176273.15	SLC35G1	Host	57	1154	+	1098	0.0414874	0.275035	0.348993	0.334485	0.0741982	0.240758	0.459074	0.22597	0.0292668	0.244851	0.341353	0.384529	0.0698789	0.264017	0.494397	0.171707
ENSG00000206260.4	PRR23A	Host	1	801	+	801	0	0	0	0	0	0	0	0	0	0	0	0	0	0	0	0
ENSG00000203943.9	SAMD13	Host	127	435	+	309	0.230882	0.473524	0.244513	0.0510808	0.186629	0.486152	0.19685	0.130369	0.222658	0.341371	0.252723	0.183249	0.21068	0.448959	0.263126	0.077235
ENSG00000145331.14	TRMT10A	Host	151	1170	+	1020	0.0503597	0.128881	0.183262	0.637497	0.0242862	0.133695	0.25263	0.589389	0.0338339	0.116796	0.238032	0.611338	0.0352657	0.115843	0.293917	0.554974
ENSG00000162599.18	NFIA	Host	232	1761	+	1530	0.0709525	0.237681	0.291948	0.399419	0.0967872	0.175585	0.31105	0.416578	0.0437156	0.146414	0.194111	0.61576	0.0902035	0.249891	0.392051	0.267855
ENSG00000228474.6	OST4	Host	56	169	+	114	0.369739	0.526496	0.0667577	0.0370067	0.391304	0.507738	0.0613589	0.0395989	0.368209	0.508939	0.084624	0.0382283	0.486478	0.389495	0.0860038	0.0380237
ENSG00000123453.19	SARDH	Host	130	2886	+	2757	0	0	0	0	0	0	0	0	0.168405	0	0	0.831595	0	0	0	0
ENSG00000142698.15	C1orf94	Host	884	2680	+	1797	0	0	0	0	0	0	0	0	0	0	0	0	0	0	0	1
ENSG00000176204.14	LRRTM4	Host	416	2188	+	1773	0.178071	0	0.454225	0.367704	0	1	0	0	0.0948193	0.202847	0	0.702334	0	1	0	0
ENSG00000198331.11	HYLS1	Host	174	1073	+	900	0.0761577	0.261386	0.259356	0.4031	0.0730387	0.297495	0.256852	0.372614	0.0481855	0.246311	0.302258	0.403246	0.0700697	0.264691	0.37473	0.290509
ENSG00000135541.22	AHI1	Host	360	3950	+	3591	0.109797	0.313041	0.228297	0.348865	0.0691463	0.273689	0.253685	0.40348	0.104479	0.223139	0.208221	0.46416	0.0834829	0.266735	0.293875	0.355907
ENSG00000198865.10	CCDC152	Host	71	835	+	765	0	0	0	0	0	0	0	0	0	0	0	0	0	0	0	0
ENSG00000254656.3	RTL1	Host	363	4439	+	4077	0	0	0	1	0	0	0	0	0	1	0	0	0	0.460371	0.539629	0
ENSG00000115459.18	ELMOD3	Host	433	1578	+	1146	0.0871666	0.452892	0.288519	0.171422	0.180913	0.448707	0.2849	0.0854801	0.0826168	0.347819	0.365581	0.203983	0.172678	0.394091	0.361759	0.0714718
ENSG00000115363.14	EVA1A	Host	452	910	+	459	0.0260489	0.493644	0.31894	0.161367	0.0466737	0.270952	0.63999	0.0423848	0	0.384514	0.342391	0.273095	0.197966	0.297787	0.418865	0.0853813
ENSG00000175106.17	TVP23C	Host	36	647	+	612	0.0904482	0.353199	0.332231	0.224122	0.070124	0.335384	0.442528	0.151964	0.0753826	0.282215	0.386485	0.255917	0.103671	0.324622	0.422787	0.14892
ENSG00000140044.13	JDP2	Host	255	746	+	492	0.1395	0.4944	0.284744	0.081355	0.164107	0.474297	0.257495	0.1041	0.0766967	0.453625	0.30259	0.167088	0.193658	0.385173	0.313889	0.107281
ENSG00000085552.18	IGSF9	Host	216	3755	+	3540	0.196055	0.375291	0.125025	0.30363	0.0806909	0.390358	0.345761	0.18319	0	0.106704	0.154398	0.738898	0.0757119	0.258147	0	0.666141
ENSG00000185187.14	SIGIRR	Host	331	1563	+	1233	0.0453216	0.354857	0.39928	0.200541	0.0832704	0.231725	0.553723	0.131282	0.059438	0.284147	0.417837	0.238578	0.0872669	0.311225	0.465695	0.135812
ENSG00000169550.14	MUC15	Host	269	1354	+	1086	0	0	0	0	0	0	0	0	0	0	0	0	0	0	0	0
ENSG00000095981.11	KCNK16	Host	163	1047	+	885	0	0	0	0	0	0	0	0	0	0	0	0	0	0	0	0
ENSG00000204866.9	IGFL2	Host	42	401	+	360	0.0777901	0.402048	0.327405	0.192757	0.251443	0.748557	0	0	0.167301	0.429489	0.155366	0.247843	0.189614	0.554148	0.216517	0.0397212
ENSG00000138821.14	SLC39A8	Host	392	1774	+	1383	0.0466978	0.239976	0.386214	0.327112	0.0488472	0.188141	0.420663	0.342349	0.0355492	0.184339	0.340298	0.439814	0.0632318	0.236556	0.438234	0.261978
ENSG00000011332.22	DPF1	Host	81	1244	+	1164	0.111233	0.303214	0.315161	0.270392	0.151604	0.31029	0.299826	0.23828	0.0951487	0.153746	0.241269	0.509836	0.191036	0.170241	0.390423	0.248301
ENSG00000186812.13	ZNF397	Host	157	1761	+	1605	0.0950745	0.239697	0.306103	0.359125	0.0649167	0.125619	0.389435	0.420029	0.0490063	0.115323	0.262948	0.572723	0.0439624	0.292293	0.38654	0.277205
ENSG00000163812.16	ZDHHC3	Host	267	1166	+	900	0.135153	0.556103	0.235857	0.0728865	0.177839	0.53151	0.214659	0.0759925	0.118243	0.468213	0.25129	0.162254	0.166973	0.457835	0.315429	0.0597627
ENSG00000177354.12	C10orf71	Host	312	4619	+	4308	0	0	0	0	0	0	0	0	0	0	0	0	0	0	0	0
ENSG00000173421.17	IHO1	Host	92	1876	+	1785	0	0	0	0	0	0	0	0	0	0	0	0	0	0	0	0
ENSG00000010626.15	LRRC23	Host	304	1335	+	1032	0.074914	0.519457	0.29972	0.105909	0.136405	0.473479	0.258896	0.131219	0.0711811	0.465161	0.316744	0.146914	0.164955	0.472953	0.256854	0.105238
ENSG00000167103.12	PIP5KL1	Host	26	1210	+	1185	0.0928784	0.62226	0.236915	0.0479467	0.138144	0.139229	0.591949	0.130677	0.0675038	0.529506	0.0696533	0.333337	0.368756	0.0785818	0.552663	0
ENSG00000009709.13	PAX7	Host	759	2276	+	1518	0.0728404	0.313721	0.325153	0.288286	0.0743406	0.425026	0.301174	0.199459	0.0945079	0.235877	0.234042	0.435573	0.158284	0.337304	0.369016	0.135396
ENSG00000079277.22	MKNK1	Host	255	1493	+	1239	0.0668476	0.299297	0.260108	0.373748	0.0960715	0.251326	0.323069	0.329533	0.037185	0.224444	0.202808	0.535563	0.108425	0.254344	0.372665	0.264566
ENSG00000158560.14	DYNC1I1	Host	230	2116	+	1887	0	1	0	0	0.36846	0	0.63154	0	0	0	0	0	0	0.44179	0.43154	0.12667
ENSG00000204954.10	UQCC6	Host	158	373	+	216	0.126151	0.559405	0.242769	0.0716742	0.125184	0.564684	0.243561	0.0665699	0.169804	0.466277	0.329502	0.0344162	0.145231	0.49518	0.29367	0.0659181
ENSG00000224531.7	SMIM13	Host	481	756	+	276	0.132577	0.516463	0.2477	0.103261	0.168826	0.465288	0.268323	0.0975625	0.114042	0.467366	0.299856	0.118736	0.126395	0.435746	0.345186	0.0926727
ENSG00000183397.6	TEKTIP1	Host	5	634	+	630	0	0	1	0	0	0	1	0	0	0	0	0	0	0	0	0
ENSG00000181904.9	C5orf24	Host	249	815	+	567	0.0296618	0.324317	0.433676	0.212345	0.0565679	0.344581	0.448238	0.150613	0.0415569	0.286377	0.350631	0.321435	0.0491926	0.339475	0.511034	0.100298
ENSG00000145819.18	ARHGAP26	Host	386	2665	+	2280	0.0651329	0.194751	0.288093	0.452023	0.0846744	0.2149	0.294112	0.406313	0.0332013	0.169401	0.20144	0.595958	0.0907679	0.212692	0.381551	0.314989
ENSG00000162869.16	PPP1R21	Host	189	2531	+	2343	0.0804433	0.35326	0.234078	0.332219	0.0776342	0.329769	0.208928	0.383668	0.0765945	0.311947	0.204819	0.406639	0.0842391	0.271265	0.287195	0.357301
ENSG00000175573.7	C11orf68	Host	32	913	+	882	0.0708751	0.25169	0.431365	0.24607	0.0970291	0.248906	0.528723	0.125342	0.0779174	0.175949	0.399849	0.346284	0.0930119	0.304936	0.490578	0.111474
ENSG00000143398.20	PIP5K1A	Host	446	2134	+	1689	0.0618288	0.241306	0.197755	0.499111	0.0661332	0.229042	0.190423	0.514401	0.038676	0.146397	0.157053	0.657874	0.0737687	0.224828	0.316758	0.384645
ENSG00000214336.5	FOXI3	Host	159	1421	+	1263	0	0	0	0	0	0	0	0	0	0	0	0	0	0	0	0
ENSG00000055332.19	EIF2AK2	Host	257	1912	+	1656	0.0404902	0.147632	0.169679	0.642199	0.0382436	0.181424	0.163164	0.617168	0.0207804	0.094468	0.141622	0.74313	0.0498885	0.190515	0.268922	0.490674
ENSG00000090621.15	PABPC4	Host	840	2822	+	1983	0.207762	0.242219	0.241249	0.30877	0.200163	0.227041	0.28979	0.283006	0.0783799	0.163109	0.177946	0.580566	0.134974	0.200211	0.419652	0.245164
ENSG00000176956.13	LY6H	Host	123	608	+	486	0	1	0	0	0	0	0	0	0	0	0	0	0	0	0	0
ENSG00000119787.14	ATL2	Host	14	1765	+	1752	0.0919958	0.161546	0.13818	0.608279	0.0782187	0.171652	0.192811	0.557317	0.0708389	0.148008	0.148446	0.632707	0.101734	0.144759	0.224269	0.529239
ENSG00000176209.12	SMIM19	Host	794	1117	+	324	0.184897	0.540523	0.200297	0.074283	0.1761	0.547895	0.20276	0.073245	0.181092	0.488561	0.233451	0.0968956	0.225177	0.445706	0.274702	0.0544148
ENSG00000248385.8	TARM1	Host	26	841	+	816	0	0	0	0	0	0	0	0	0	0	0	0	0	0	0	0
ENSG00000181195.11	PENK	Host	133	936	+	804	0	0	0	0	0	0	0	0	0	0	0	0	0	0	0	0
ENSG00000181513.15	ACBD4	Host	305	1222	+	918	0.0540975	0.321448	0.352168	0.272286	0.108716	0.132928	0.454585	0.303771	0.0794957	0.188961	0.320296	0.411247	0.0769895	0.320409	0.330321	0.272281
ENSG00000147421.18	HMBOX1	Host	342	1604	+	1263	0.0785305	0.31962	0.301933	0.299916	0.153791	0.316561	0.224316	0.305332	0.0591415	0.209697	0.239014	0.492148	0.129572	0.316877	0.320571	0.23298
ENSG00000288867.1	PPIAL4C	Host	51	545	+	495	0	0	0	0	0	0	0	0	0	0	0	1	0	0	0	0
ENSG00000139146.14	SINHCAF	Host	148	813	+	666	0.0440949	0.221821	0.376575	0.357509	0.0591761	0.300902	0.355253	0.284669	0.0385415	0.219773	0.402122	0.339564	0.0645509	0.230097	0.474925	0.230428
ENSG00000139160.13	ETFBKMT	Host	216	1004	+	789	0	0.475104	0.305248	0.219648	0.15544	0.208881	0.518048	0.117631	0.0602296	0.182536	0.435033	0.322202	0.0338929	0.173342	0.270912	0.521853
ENSG00000146530.15	VWDE	Host	150	4922	+	4773	0.146725	0.386185	0.265106	0.201984	0	0.515843	0	0.484157	0.170489	0.20615	0.367134	0.256226	0.259088	0.441693	0.172578	0.126642
ENSG00000168234.14	TTC39C	Host	119	1870	+	1752	0.0715221	0.268296	0.220692	0.43949	0.118577	0.263563	0.326832	0.291028	0.0840275	0.153862	0.125646	0.636464	0.15875	0.238588	0.296359	0.306303
ENSG00000123594.7	ATXN3L	Host	120	1187	+	1068	0	0	0	0	0	0	0	0	0	0	0	0	0	0	0	0
ENSG00000147123.12	NDUFB11	Host	24	485	+	462	0.0549779	0.343444	0.427509	0.17407	0.0840036	0.26708	0.538292	0.110625	0.0559935	0.238994	0.431857	0.273155	0.104823	0.330886	0.462267	0.102025
ENSG00000204305.16	AGER	Host	32	1246	+	1215	0.298076	0.131672	0.570251	0	0.357804	0.173095	0.306638	0.162463	0.320597	0.0857316	0	0.593672	0.299854	0.255595	0.224699	0.219852
ENSG00000234224.3	TMEM229A	Host	65	1207	+	1143	0	0	0	0	0	0	0	0	0	0	0	0	0	0	0	0
ENSG00000143819.13	EPHX1	Host	52	1419	+	1368	0.0539024	0.240213	0.275298	0.430586	0.0914522	0.259131	0.280889	0.368528	0.0467927	0.157111	0.210782	0.585314	0.0848688	0.228511	0.327451	0.359169
ENSG00000104870.13	FCGRT	Host	105	1202	+	1098	0.0423907	0.295254	0.341254	0.321101	0.0443015	0.131619	0.59013	0.23395	0.041649	0.196881	0.406532	0.354938	0.071917	0.221324	0.488993	0.217766
ENSG00000003147.19	ICA1	Host	154	1605	+	1452	0.0754324	0.246125	0.327977	0.350465	0.133221	0.239615	0.289817	0.337346	0.119405	0.082107	0.303619	0.494868	0.183058	0.206751	0.28807	0.322122
ENSG00000123405.14	NFE2	Host	272	1393	+	1122	0.215724	0.247764	0.536512	0	0.193448	0.467921	0.213152	0.12548	0.0485276	0.103815	0.48821	0.359447	0.242691	0.275827	0.323313	0.158169
ENSG00000135426.16	TESPA1	Host	224	1789	+	1566	0	0	0	0	0	0	0	0	0	0	0	0	0	0	0	0
ENSG00000167757.14	KLK11	Host	115	867	+	753	0	0	0	0	0	0	0	0	0	0	0	0	0	0	0	0
ENSG00000104907.13	TRMT1	Host	121	2100	+	1980	0.148298	0.200836	0.163407	0.48746	0.211979	0.210863	0.239713	0.337445	0.143627	0.14794	0.171253	0.53718	0.259977	0.232452	0.254306	0.253264
ENSG00000164897.14	TMUB1	Host	91	831	+	741	0.178732	0.533124	0.211218	0.0769264	0.251004	0.477457	0.215249	0.0562903	0.207776	0.476309	0.218175	0.0977399	0.309986	0.379915	0.257331	0.0527683
ENSG00000141497.14	ZMYND15	Host	249	2477	+	2229	0.0449851	0.258333	0	0.696682	0	0.0970108	0.584307	0.318682	0.208973	0.447055	0	0.343973	0.0461873	0.19685	0.553776	0.203186
ENSG00000185621.11	LMLN	Host	30	2084	+	2055	0.0702954	0.263945	0.263793	0.401967	0.0329188	0.27869	0.268009	0.420383	0.07721	0.157667	0.141231	0.623892	0.084159	0.143474	0.525546	0.246821
ENSG00000157379.14	DHRS1	Host	225	1166	+	942	0.0377167	0.0886062	0.209908	0.663769	0.0866557	0.201223	0.291115	0.421007	0.0431612	0.060857	0.154862	0.741119	0.0479786	0.133845	0.32249	0.495687
ENSG00000163870.16	TPRA1	Host	342	1463	+	1122	0.0580502	0.276834	0.399319	0.265797	0.0599642	0.223992	0.529245	0.186798	0.0550407	0.236403	0.370905	0.337652	0.0775904	0.254873	0.467037	0.200499
ENSG00000181234.10	TMEM132C	Host	234	3560	+	3327	0	0	0	0	0	0	0	0	0	0	0	0	0	0	0	0
ENSG00000203740.4	NTMT2	Host	150	1001	+	852	0	0	0	1	0	0	0	0	0	1	0	0	0	0	0	0
ENSG00000104679.12	R3HCC1	Host	69	1391	+	1323	0.0460833	0.354782	0.418036	0.181099	0.0696365	0.28269	0.536626	0.111047	0.0444174	0.225837	0.390906	0.338839	0.0931468	0.33357	0.443773	0.129511
ENSG00000234284.7	ZNF879	Host	137	1828	+	1692	0.0683087	0.255829	0.215909	0.459953	0.0793439	0.230305	0.203993	0.486357	0.0196477	0.266205	0.21287	0.501277	0	0.260183	0.362159	0.377659
ENSG00000251287.9	ALG1L2	Host	187	834	+	648	0	0	0	0	0	0	0	0	0	0	0	0	0	0.537589	0	0.462411
ENSG00000168813.17	ZNF507	Host	271	3132	+	2862	0.138425	0.303656	0.195292	0.362628	0.0937016	0.281931	0.193723	0.430645	0.0915405	0.264481	0.168956	0.475023	0.112977	0.286012	0.245141	0.355869
ENSG00000068308.15	OTUD5	Host	38	1738	+	1701	0.0952096	0.18596	0.191324	0.527507	0.119098	0.202018	0.250352	0.428533	0.0472319	0.0889179	0.10151	0.76234	0.108884	0.172539	0.309614	0.408963
ENSG00000226742.4	HSBP1L1	Host	94	318	+	225	0.24713	0.568752	0.117895	0.0662227	0.338634	0.479476	0.117113	0.0647763	0.307166	0.519462	0.0864402	0.0869313	0.420366	0.44553	0.0933352	0.0407687
ENSG00000197256.11	KANK2	Host	340	2895	+	2556	0.0829973	0.144188	0.206818	0.565997	0.107485	0.251915	0.323831	0.31677	0.0682422	0.122344	0.159178	0.650236	0.125893	0.220125	0.376281	0.277701
ENSG00000118246.14	FASTKD2	Host	193	2325	+	2133	0.0843645	0.213346	0.194397	0.507892	0.0795885	0.228772	0.216939	0.4747	0.0552759	0.17722	0.197275	0.570229	0.0810939	0.215905	0.25879	0.444211
ENSG00000166275.16	BORCS7	Host	29	349	+	321	0.133154	0.591492	0.212472	0.0628817	0.14958	0.498827	0.29734	0.0542535	0.150927	0.434179	0.294538	0.120356	0.193895	0.51226	0.235649	0.0581956
ENSG00000063241.8	ISOC2	Host	135	752	+	618	0.046471	0.430771	0.393761	0.128997	0.0670259	0.340788	0.505985	0.0862003	0.0745249	0.371416	0.390459	0.1636	0.0877147	0.377108	0.452845	0.0823329
ENSG00000007080.11	CCDC124	Host	46	717	+	672	0.0248984	0.27512	0.46429	0.235692	0.06193	0.287904	0.529952	0.120214	0.0300899	0.241393	0.385945	0.342572	0.0930479	0.269133	0.476334	0.161485
ENSG00000198062.16	POTEH	Host	53	1690	+	1638	0	0	0	0	0	0	0	0	0	0	0	0	0	0	0	0
ENSG00000171729.14	TMEM51	Host	475	1236	+	762	0.0430305	0.253106	0.386833	0.317031	0.0629532	0.233865	0.441501	0.26168	0.0284621	0.183868	0.303151	0.484518	0.056669	0.259711	0.477723	0.205897
ENSG00000143226.16	FCGR2A	Host	12	965	+	954	0	0	0	0	0	1	0	0	0	1	0	0	1	0	0	0
ENSG00000117625.14	RCOR3	Host	196	1857	+	1662	0.120656	0.281484	0.211846	0.386013	0.114087	0.262247	0.224695	0.39897	0.0778378	0.263415	0.201483	0.457264	0.102877	0.237926	0.39841	0.260787
ENSG00000223611.7	SUPT20HL2	Host	755	3208	+	2454	0	0	0	0	0	0	0	0	0	0	0	0	0	0	0	0
ENSG00000223731.4	SUPT20HL1	Host	2123	4786	+	2664	0	0	0	0	0	0	0	0	0	0	0	0	0	0	0	0
ENSG00000061455.11	PRDM6	Host	295	2082	+	1788	0.238686	0.456894	0.30442	0	0	0.679163	0.320837	0	0.392501	0	0.607499	0	0.114947	0.195961	0.689093	0
ENSG00000253719.4	ATXN7L3B	Host	279	572	+	294	0.0457112	0.330003	0.413931	0.210355	0.0367699	0.30315	0.520167	0.139913	0.0499928	0.303302	0.365123	0.281582	0.0496701	0.290849	0.54231	0.117171
ENSG00000183186.8	C2CD4C	Host	183	1448	+	1266	0.214605	0.205399	0.136854	0.443143	0	0.738388	0.261612	0	0.0658342	0.140839	0.305688	0.487639	0	0	0	1
ENSG00000169991.11	IFFO2	Host	345	1898	+	1554	0.0412583	0.112338	0.180998	0.665405	0.0647444	0.135525	0.288101	0.51163	0.0250754	0.0921273	0.185617	0.69718	0.0729335	0.166725	0.35442	0.405921
ENSG00000180053.8	NKX2-6	Host	159	1064	+	906	0	0	0	0	0	0	0	0	0	0	0	0	0	0	0	0
ENSG00000189420.9	ZFP92	Host	300	1550	+	1251	0.147059	0	0.0937794	0.759162	0.0806909	0.390358	0.345761	0.18319	0.316829	0.169448	0.122594	0.391129	0	0.0963644	0.903636	0
ENSG00000189067.15	LITAF	Host	40	525	+	486	0.0459806	0.413831	0.417091	0.123097	0.0785228	0.452286	0.357401	0.11179	0.0410176	0.37076	0.390852	0.19737	0.0739398	0.399166	0.448407	0.0784867
ENSG00000214212.9	C19orf38	Host	95	787	+	693	0	0.348198	0.463996	0.187807	0.0781428	0.567046	0	0.354811	0	0	0	0	1	0	0	0
ENSG00000231256.8	CFAP97D1	Host	29	523	+	495	1	0	0	0	0	0	0	0	0	0	1	0	0	0	0	0
ENSG00000204450.9	TRIM64	Host	121	1470	+	1350	0	0	0	0	0	0	0	0	0	0	0	0	0	0	0	0
ENSG00000277972.2	CISD3	Host	19	402	+	384	0.0801044	0.465139	0.362682	0.0920745	0.109294	0.434949	0.381684	0.0740731	0.0951899	0.358307	0.384811	0.161692	0.149977	0.430301	0.342714	0.0770084
ENSG00000197608.12	ZNF841	Host	461	3235	+	2775	0.16058	0.362714	0.204805	0.271901	0.0725732	0.402718	0.204879	0.31983	0.126122	0.258249	0.206362	0.409267	0.109088	0.31298	0.324327	0.253605
ENSG00000223547.10	ZNF844	Host	144	2144	+	2001	0	0	0	0	0	0	0	0	0	0	0	0	0	0	0	0
ENSG00000095932.7	SMIM24	Host	63	455	+	393	0.385385	0.368854	0.245761	0	0	0.413701	0.586299	0	0	0	1	0	0	0.145756	0.854244	0
ENSG00000249961.10	TERB1	Host	227	2410	+	2184	1	0	0	0	0	0	0.430192	0.569808	0	1	0	0	0.239739	0.408708	0	0.351553
ENSG00000197658.9	SLC22A24	Host	443	2101	+	1659	0	0	0	0	0	0	0	0	0	0	0	0	0	0	0	0
ENSG00000237247.6	MBD3L5	Host	35	661	+	627	0	0	0	0	0	0	0	0	0	0	0	0	0	0	0	0
ENSG00000204006.11	C1orf185	Host	7	606	+	600	0	0	0	0	0	0	0	0	0	0	0	0	0	0	0	0
ENSG00000176723.10	ZNF843	Host	490	1536	+	1047	0	0	0.552633	0.447367	0	0.596118	0.264007	0.139875	0	0.31541	0.68459	0	0	0.264943	0.621111	0.113946
ENSG00000135919.14	SERPINE2	Host	211	1404	+	1194	0.0270051	0.108377	0.180922	0.683696	0.0457186	0.108163	0.204798	0.64132	0.0194752	0.0658768	0.124683	0.789965	0.0478964	0.112398	0.314692	0.525013
ENSG00000224982.4	TMEM233	Host	76	405	+	330	0	0	0	0	0	0	1	0	0	0	0	0	0	1	0	0
ENSG00000222009.10	BTBD19	Host	299	1174	+	876	0.166974	0.359575	0.279508	0.193943	0.112981	0.444088	0.314682	0.128249	0.142969	0.39761	0.177026	0.282395	0	0.836568	0.163432	0
ENSG00000275774.3	HNRNPCL2	Host	244	1125	+	882	0	0	0	0	0	0	0	0	0	0	0	0	0	0	0	0
ENSG00000189157.14	FAM47E	Host	27	1208	+	1182	0.0834781	0.239692	0.159702	0.517128	0	0.738388	0.261612	0	0	0.0876851	0.507515	0.404799	0	0	0	0
ENSG00000189167.12	ZAR1L	Host	439	1404	+	966	0	0	0	0	0	0	0	0	0	0	0	0	0	0	0	0
ENSG00000276430.3	FAM25C	Host	27	296	+	270	0	0	0	0	0	0	0	0	0	0	0	0	0	0	0	0
ENSG00000189090.8	FAM25G	Host	27	296	+	270	0	0	0	0	0	0	0	0	0	0	0	0	0	0	0	0
ENSG00000124831.20	LRRFIP1	Host	59	1981	+	1923	0.083775	0.115043	0.163755	0.637428	0.0386046	0.0933787	0.210694	0.657323	0.06018	0.0898206	0.127803	0.722197	0.0597082	0.130874	0.284083	0.525335
ENSG00000178233.18	TMEM151B	Host	294	1994	+	1701	1	0	0	0	1	0	0	0	0	0	0	0	0	1	0	0
ENSG00000179627.10	ZBTB42	Host	98	1366	+	1269	0.129191	0.499749	0.22656	0.1445	0.172572	0.369477	0.399713	0.0582382	0.204566	0.483214	0.164906	0.147315	0.155042	0.451679	0.30982	0.0834587
ENSG00000186777.13	ZNF732	Host	165	1922	+	1758	0	0	1	0	0	0	0	0	0	0	0	0	0	0	0	0
ENSG00000145002.13	FAM86B2	Host	58	1050	+	993	0.0678543	0.487077	0.129812	0.315256	0	0.585274	0.414726	0	0	0.399665	0.231323	0.369012	0	0.367605	0	0.632395
ENSG00000288475.5	CASP8AP2	Host	217	6165	+	5949	0.203705	0.328016	0.1941	0.274179	0.0950111	0.309523	0.205209	0.390257	0.149667	0.34907	0.17452	0.326743	0.118514	0.294299	0.280082	0.307105
ENSG00000121446.20	RGSL1	Host	21	3251	+	3231	0	0	0	0	0	0	0	0	0	0	0	0	0	0	0	0
ENSG00000183206.18	POTEC	Host	455	2083	+	1629	0	0	0	0	0	0	0	0	0	0	0	0	0	0	0	0
ENSG00000197385.6	ZNF860	Host	574	2472	+	1899	0.0195049	0.272022	0.389141	0.319332	0.0080688	0.322034	0.193619	0.476278	0.107503	0.247671	0.134391	0.510436	0.0552037	0.258806	0.372308	0.313683
ENSG00000224470.9	ATXN1L	Host	309	2378	+	2070	0.106791	0.342097	0.313592	0.23752	0.136197	0.295691	0.350162	0.217951	0.115492	0.227397	0.201925	0.455186	0.12794	0.283661	0.429729	0.15867
ENSG00000159723.5	AGRP	Host	35	433	+	399	0	0	0	0	0	0	0	0	0	0	0	0	0	0	0	0
ENSG00000179477.11	ALOX12B	Host	275	2380	+	2106	0.145733	0.278963	0.334562	0.240742	0.223637	0.473326	0.239572	0.0634647	0	0.263811	0.127244	0.608945	0.153711	0.436743	0.409546	0
ENSG00000175764.17	TTLL11	Host	161	2293	+	2133	0.189951	0.342828	0.290716	0.176505	0.167442	0.545892	0.237083	0.0495833	0.0947103	0.506534	0.164913	0.233842	0.395986	0.30941	0.197825	0.0967787
ENSG00000173626.10	TRAPPC3L	Host	171	716	+	546	0	0	0	0	0	0	0	0	0	0	0	0	0	0	0	0
ENSG00000157703.16	SVOPL	Host	220	1698	+	1479	0	0	0	0	0	0	0	0	0	1	0	0	0	0	0	0
ENSG00000152689.19	RASGRP3	Host	320	2392	+	2073	0.0716771	0.384174	0.292535	0.251614	0.0726168	0.271389	0.309293	0.346701	0.0534276	0.222245	0.211328	0.513	0.0940769	0.261638	0.347399	0.296887
ENSG00000161905.13	ALOX15	Host	28	2016	+	1989	0	0	1	0	0	0	0	0	0	0	0	0	1	0	0	0
ENSG00000179593.16	ALOX15B	Host	98	2128	+	2031	1	0	0	0	0	0	0	0	0	0	0	0	0	0	0	0
ENSG00000205108.6	SPATA31F1	Host	62	4069	+	4008	0	0	0	0	0	0	0	0	0	0	0	0	0	0	0	0
ENSG00000124343.14	XG	Host	236	823	+	588	0	0	0	0	0	1	0	0	0	0	0	0	0	0	0	0
ENSG00000180376.17	CCDC66	Host	69	2915	+	2847	0.16632	0.361177	0.1738	0.298704	0.118554	0.333363	0.208282	0.339801	0.13401	0.370942	0.212165	0.282884	0.114082	0.29562	0.273564	0.316734
ENSG00000204209.13	DAXX	Host	151	2373	+	2223	0.06286	0.34127	0.402705	0.193165	0.110116	0.358526	0.393078	0.13828	0.059806	0.282425	0.373415	0.284354	0.100136	0.310608	0.47596	0.113296
ENSG00000067369.14	TP53BP1	Host	114	6047	+	5934	0.1227	0.346034	0.202848	0.328418	0.117143	0.31446	0.241516	0.326881	0.0851205	0.244848	0.202367	0.467664	0.113655	0.314158	0.280285	0.291901
ENSG00000125363.14	AMELX	Host	69	644	+	576	0	0	0	0	0	0	0	0	0	0	0	0	0	0	0	0
ENSG00000084234.18	APLP2	Host	85	2340	+	2256	0.0335505	0.11257	0.126448	0.727432	0.0510331	0.132937	0.169499	0.646531	0.0224186	0.0858699	0.09236	0.799351	0.0586027	0.162689	0.214363	0.564345
ENSG00000163029.16	SMC6	Host	278	3553	+	3276	0.0732135	0.233212	0.216116	0.477459	0.0382111	0.197034	0.175666	0.58909	0.0642308	0.188779	0.178028	0.568963	0.0643076	0.205041	0.245897	0.484754
ENSG00000179965.12	ZNF771	Host	69	1022	+	954	0.109726	0.507092	0.337867	0.0453152	0.133605	0.338806	0.439529	0.0880603	0.119213	0.322033	0.419066	0.139687	0.11533	0.350219	0.439321	0.0951295
ENSG00000204740.11	MALRD1	Host	139	6609	+	6471	0	0	1	0	0	0	0	0	0	0	0	0	0	0	0	0
ENSG00000163449.11	TMEM169	Host	188	1081	+	894	0.0866523	0.33662	0.292544	0.284184	0.148939	0.585423	0.223371	0.0422665	0.111418	0.263896	0.270992	0.353694	0.197304	0.258742	0.45493	0.0890234
ENSG00000135164.19	DMTF1	Host	235	2517	+	2283	0.0745484	0.275761	0.27785	0.371841	0.0634725	0.289604	0.230588	0.416335	0.0566613	0.280769	0.21945	0.44312	0.0718011	0.253453	0.343086	0.33166
ENSG00000174600.14	CMKLR1	Host	572	1693	+	1122	0	0	0	0	0	0	0	0	0	0	0	0	0	0	0	0
ENSG00000144057.16	ST6GAL2	Host	133	1722	+	1590	0.0883299	0.307615	0.300574	0.30348	0.139647	0.323099	0.298327	0.238927	0.0895904	0.190797	0.237354	0.482258	0.142017	0.289351	0.380697	0.187935
ENSG00000130962.19	PRRG1	Host	74	730	+	657	0.0615726	0.265191	0.274855	0.398381	0.0324601	0.193757	0.271004	0.502778	0.0536786	0.191	0.230595	0.524726	0.0458334	0.201059	0.424435	0.328672
ENSG00000141391.14	PRELID3A	Host	48	566	+	519	0.2018	0.452431	0.174522	0.171247	0.318054	0.436644	0.206271	0.0390308	0.111184	0.436067	0.315491	0.137258	0.144099	0.289012	0.542029	0.0248596
ENSG00000164022.18	AIMP1	Host	71	1009	+	939	0.0332956	0.107979	0.14787	0.710855	0.0428171	0.120035	0.202663	0.634485	0.0170627	0.100043	0.159432	0.723462	0.0386508	0.12186	0.222867	0.616622
ENSG00000101892.12	ATP1B4	Host	81	1154	+	1074	0	0	0	0	0	0	0	0	0	0	0	0	0	0	0	0
ENSG00000146926.11	ASB10	Host	121	1524	+	1404	0	0	0	0	0	0	0	0	0	0	0	0	0	0	0	0
ENSG00000164920.10	OSR2	Host	497	1435	+	939	0.0875096	0.349589	0.356667	0.206234	0.0857125	0.483759	0.122426	0.308102	0.088991	0.210418	0.31897	0.381621	0.153358	0.274517	0.459683	0.112442
ENSG00000130052.14	STARD8	Host	218	3529	+	3312	0.106549	0.364209	0.262079	0.267162	0.211271	0.389999	0.17153	0.2272	0.0871327	0.299576	0.183026	0.430266	0.147942	0.346792	0.166294	0.338972
ENSG00000198908.12	GPRASP3	Host	611	2254	+	1644	0.0335333	0.154743	0.210787	0.600936	0.0270569	0.205689	0.245128	0.522126	0.037982	0.172667	0.146968	0.642383	0.0393722	0.17116	0.287172	0.502296
ENSG00000085433.17	WDR47	Host	251	3010	+	2760	0.106185	0.327474	0.231356	0.334985	0.07405	0.356853	0.210885	0.358211	0.0679143	0.195881	0.242141	0.494064	0.0810566	0.257354	0.338811	0.322778
ENSG00000072571.20	HMMR	Host	62	2239	+	2178	0.12263	0.231029	0.158225	0.488116	0.0786292	0.2039	0.185158	0.532313	0.0906339	0.244574	0.166274	0.498518	0.118887	0.194808	0.168376	0.517929
ENSG00000149532.16	CPSF7	Host	118	1506	+	1389	0.0832096	0.260091	0.205759	0.450941	0.0943886	0.328236	0.175514	0.401861	0.0499642	0.180023	0.148561	0.621453	0.0879745	0.270874	0.328203	0.312948
ENSG00000114439.19	BBX	Host	302	3127	+	2826	0.0304593	0.174496	0.197228	0.597817	0.046808	0.168052	0.21571	0.56943	0.0227238	0.116068	0.145319	0.715889	0.0572851	0.176974	0.264046	0.501695
ENSG00000163362.11	INAVA	Host	283	2019	+	1737	0.0760008	0.285404	0.266985	0.37161	0.0947857	0.255727	0.413607	0.235881	0.0784253	0.195316	0.227194	0.499065	0.115934	0.239705	0.371439	0.272921
ENSG00000188295.15	ZNF669	Host	158	1294	+	1137	0.109014	0.379092	0.215506	0.296388	0.0541916	0.403327	0.282226	0.260255	0.101611	0.261233	0.201416	0.43574	0.120794	0.353023	0.227589	0.298594
ENSG00000197782.15	ZNF780A	Host	154	2079	+	1926	0.0694449	0.342495	0.264148	0.323912	0.0908001	0.348665	0.257765	0.30277	0.0638254	0.26354	0.259182	0.413453	0.0714646	0.405703	0.287043	0.235789
ENSG00000176170.14	SPHK1	Host	393	1547	+	1155	0.0469574	0.351118	0.407998	0.193927	0.0686492	0.246215	0.546999	0.138137	0.0307002	0.338646	0.389043	0.241611	0.0938357	0.337717	0.418616	0.149831
ENSG00000115504.15	EHBP1	Host	636	4118	+	3483	0.0692493	0.291952	0.261001	0.377798	0.0624311	0.273805	0.278284	0.38548	0.0619313	0.25726	0.207182	0.473626	0.0801706	0.253638	0.371669	0.294522
ENSG00000141506.15	PIK3R5	Host	126	2768	+	2643	0	0	0	0	0.146498	0.602405	0.251097	0	0	0	0	0	0.0507892	0.519512	0.355222	0.074477
ENSG00000078687.18	TNRC6C	Host	604	6414	+	5811	0.0782043	0.212731	0.275603	0.433462	0.0822908	0.15758	0.176308	0.583821	0.014599	0.176979	0.135575	0.672847	0.0960705	0.22264	0.42595	0.25534
ENSG00000153820.13	SPHKAP	Host	90	5192	+	5103	0	0	0	0	0	0	0	0	0	0	0	0	0	0	0	0
ENSG00000189362.12	NEMP2	Host	68	1321	+	1254	0.0475552	0.247883	0.278533	0.426028	0.0496968	0.246429	0.447197	0.256678	0.0366563	0.125217	0.31845	0.519676	0.0670996	0.223335	0.42141	0.288155
ENSG00000214357.9	NEURL1B	Host	145	1812	+	1668	0.0514724	0.258638	0.430815	0.259074	0	0.738388	0.261612	0	0.0207807	0.16671	0.402045	0.410464	0	0	0.405245	0.594755
ENSG00000132950.19	ZMYM5	Host	279	2288	+	2010	0.0826207	0.305692	0.321428	0.290259	0.0562091	0.257611	0.296633	0.389546	0.0664734	0.272562	0.27436	0.386604	0.0720331	0.279447	0.336624	0.311896
ENSG00000150672.19	DLG2	Host	387	3314	+	2928	1	0	0	0	1	0	0	0	0	0	0	0	0	0	0	0
ENSG00000196678.14	ERI2	Host	43	2118	+	2076	0.14674	0.319791	0.245722	0.287747	0.120331	0.311746	0.219857	0.348066	0.1169	0.272496	0.253904	0.356701	0.112807	0.283602	0.332427	0.271163
ENSG00000134504.14	KCTD1	Host	18	2615	+	2598	0.0926135	0.377452	0.251789	0.278145	0.130163	0.368525	0.283362	0.21795	0.0677926	0.277867	0.199452	0.454888	0.113373	0.287874	0.39835	0.200403
ENSG00000239388.10	ASB14	Host	125	1888	+	1764	0	0	0	0	0	0	0	0	0	0	0	0	0	0	0	0
ENSG00000164659.15	ELAPOR2	Host	142	3231	+	3090	0	0	0	0	0	0	0	0	0	0	0	0	0	0	1	0
ENSG00000081026.19	MAGI3	Host	520	4965	+	4446	0.0533289	0.18662	0.206439	0.553612	0.0830407	0.109381	0.25507	0.552509	0.031023	0.117859	0.156467	0.694651	0.064656	0.184895	0.383438	0.367011
ENSG00000137070.19	IL11RA	Host	50	1318	+	1269	0.0546792	0.453559	0.284764	0.206999	0.163498	0.395477	0.356664	0.0843603	0.0894222	0.210431	0.332171	0.367976	0.119317	0.319646	0.323584	0.237453
ENSG00000188107.15	EYS	Host	540	9974	+	9435	0	0	0	0	0.348011	0.420893	0.0994153	0.13168	1	0	0	0	0	1	0	0
ENSG00000153093.21	ACOXL	Host	225	1967	+	1743	0	0	0	0	0	0	0	0	0	0	0	0	0	0	0	0
ENSG00000160284.15	SPATC1L	Host	1063	2085	+	1023	0	0	1	0	1	0	0	0	0	0	0	0	0	0	0	0
ENSG00000103335.22	PIEZO1	Host	257	7822	+	7566	0.0904004	0.313823	0.161242	0.434534	0.133416	0.28762	0.267358	0.311605	0.0907876	0.201047	0.139671	0.568494	0.130041	0.265484	0.292543	0.311932
ENSG00000127399.15	LRRC61	Host	521	1300	+	780	0	0	0	0	0	0	1	0	0.392501	0	0.607499	0	0	0.630485	0.369515	0
ENSG00000166181.13	API5	Host	133	1707	+	1575	0.0249199	0.135695	0.165243	0.674142	0.0304467	0.134713	0.179415	0.655425	0.0149484	0.0913009	0.121016	0.772735	0.0278811	0.138726	0.245318	0.588075
ENSG00000141665.13	FBXO15	Host	50	1582	+	1533	0.0415176	0.268223	0.0794276	0.610832	0.0689128	0.500069	0.118117	0.312902	0.0415484	0.259246	0.117896	0.581309	0	0.481882	0	0.518118
ENSG00000141449.16	GREB1L	Host	282	6053	+	5772	0.118212	0.271539	0.17087	0.439378	0.119359	0.265143	0.250508	0.36499	0.082697	0.157684	0.200341	0.559278	0.124345	0.226503	0.411862	0.23729
ENSG00000099721.16	AMELY	Host	193	771	+	579	0	0	0	0	0	0	0	0	0	0	0	0	0	0	0	0
ENSG00000236287.8	ZBED5	Host	448	2529	+	2082	0.129935	0.272089	0.208336	0.38964	0.137929	0.279405	0.191827	0.390839	0.122456	0.223827	0.18225	0.471466	0.153773	0.241496	0.263261	0.341469
ENSG00000143158.11	MPC2	Host	192	575	+	384	0.0674411	0.555622	0.288662	0.0882751	0.0871771	0.504241	0.333889	0.0746932	0.0940431	0.569172	0.248521	0.0882637	0.129128	0.51632	0.270811	0.0837404
ENSG00000118515.12	SGK1	Host	653	2233	+	1581	0.100101	0.324911	0.221686	0.353302	0.106834	0.242304	0.232955	0.417907	0.069556	0.217297	0.217022	0.496125	0.128938	0.23938	0.273783	0.3579
ENSG00000159398.16	CES5A	Host	153	1880	+	1728	0	0	0	0	0	1	0	0	0	0	0	0	0	0	0	0
ENSG00000166938.13	DIS3L	Host	30	3194	+	3165	0.0545073	0.292574	0.310358	0.342561	0.0657899	0.234248	0.280557	0.419406	0.0473094	0.227481	0.246958	0.478252	0.0717594	0.216073	0.423361	0.288806
ENSG00000171772.17	SYCE1	Host	55	1110	+	1056	0	0	0	0	0	0	0	0	0	0	0	0	0	0	0	0
ENSG00000183621.15	ZNF438	Host	283	2769	+	2487	0.133223	0.331522	0.23265	0.302605	0.135735	0.389322	0.139844	0.335098	0.100975	0.351576	0.165854	0.381596	0.135092	0.330249	0.258069	0.27659
ENSG00000175826.12	CTDNEP1	Host	439	1173	+	735	0.183883	0.553757	0.183839	0.0785205	0.288283	0.496718	0.149532	0.0654667	0.212521	0.460427	0.183363	0.14369	0.27983	0.411311	0.247236	0.0616236
ENSG00000013306.16	SLC25A39	Host	129	1208	+	1080	0.208732	0.554717	0.174151	0.0624009	0.261204	0.453186	0.241934	0.0436749	0.286298	0.453071	0.176591	0.0840403	0.320651	0.43851	0.184367	0.0564724
ENSG00000134954.14	ETS1	Host	86	1543	+	1458	0.0451425	0.133939	0.168407	0.652512	0.0595853	0.153403	0.224482	0.562529	0.030699	0.0632716	0.133273	0.772756	0.0640275	0.217061	0.314382	0.40453
ENSG00000148935.12	GAS2	Host	310	1251	+	942	0	0	0	0	0	0	0	0	0	1	0	0	0	0	0	0
ENSG00000168959.15	GRM5	Host	408	4046	+	3639	0	0	0	0	0	0	0	0	0	0	0	0	0	0	0	0
ENSG00000170322.15	NFRKB	Host	185	4084	+	3900	0.0851266	0.301103	0.162856	0.450914	0.114034	0.343049	0.183956	0.358961	0.0520598	0.154556	0.174308	0.619076	0.095805	0.253069	0.340818	0.310308
ENSG00000134291.12	TMEM106C	Host	138	890	+	753	0.21427	0.545449	0.173583	0.066698	0.310783	0.501996	0.128836	0.0583854	0.261332	0.498473	0.171761	0.068434	0.357177	0.404044	0.170957	0.0678225
ENSG00000139437.18	TCHP	Host	154	1650	+	1497	0.0490242	0.179154	0.15063	0.621192	0.055518	0.150404	0.194122	0.599955	0.0420819	0.0919828	0.0934515	0.772484	0.0614272	0.129655	0.315642	0.493276
ENSG00000089169.15	RPH3A	Host	405	2489	+	2085	0	0.750108	0.249892	0	0	0	0	1	0.084632	0	0.392971	0.522397	0	0	0	1
ENSG00000263353.4	PPIAL4A	Host	51	545	+	495	0	1	0	0	0	0	0	0	0	0	0	0	0	0	0	0
ENSG00000235376.5	RPEL1	Host	111	797	+	687	0	0	0	0	0	0	0	0	0	0	0	0	0	0	0	0
ENSG00000213903.9	LTB4R	Host	319	1377	+	1059	0.207284	0.334788	0.297418	0.16051	0.139552	0.67511	0.0797308	0.105607	0.11782	0.88218	0	0	0.294268	0.418057	0	0.287675
ENSG00000189227.6	C15orf61	Host	119	592	+	474	0.14676	0.545947	0.257411	0.0498823	0.186625	0.516823	0.250812	0.0457393	0.127959	0.432483	0.292991	0.146567	0.158192	0.459823	0.275178	0.106807
ENSG00000198633.11	ZNF534	Host	165	2150	+	1986	0	0	0	0	0	0	0	0	0	0	0	0	0	0	0	0
ENSG00000112183.15	RBM24	Host	222	932	+	711	0.0476208	0.188193	0.356578	0.407608	0.0320425	0.228131	0.367866	0.371961	0.0382158	0.194706	0.250605	0.516473	0.0512838	0.211948	0.507743	0.229025
ENSG00000237651.8	C2orf74	Host	233	796	+	564	0.228379	0.434623	0.279421	0.0575773	0.140651	0.543147	0.164947	0.151255	0.131974	0.616425	0.142985	0.108616	0.226887	0.554409	0.113347	0.105357
ENSG00000203697.12	CAPN8	Host	56	2167	+	2112	0	0	0	1	0	0	1	0	0	0.126187	0	0.873813	0	0	0	0
ENSG00000215529.13	EFCAB8	Host	95	3961	+	3867	0	0	0	0	0	0	0	0	0	0	0	0	0	0	1	0
ENSG00000141748.13	ARL5C	Host	402	941	+	540	0	0	0	0	0	0	0	0	0	0	0	0	0	0	0	0
ENSG00000255009.4	UBTFL1	Host	1	1182	+	1182	0	0	0	0	0	0	0	0	0	0	0	0	0	0	0	0
ENSG00000166707.12	ZCCHC18	Host	1210	2421	+	1212	0	0	1	0	0	0	0	0	0	0	0	0	0	0	0	0
ENSG00000197599.13	CCDC154	Host	235	2238	+	2004	0	0	0	0	0	0	0	0	0	0	0	0	1	0	0	0
ENSG00000101938.15	CHRDL1	Host	109	1485	+	1377	0	0	0	0	0	0	0	0	0	0	0	0	0	0	0	0
ENSG00000104953.20	TLE6	Host	84	1802	+	1719	0.206131	0.348156	0.220372	0.225341	0.123621	0.253017	0.407474	0.215887	0.232588	0.14743	0.17333	0.446652	0.247905	0.140876	0.247694	0.363526
ENSG00000186086.19	NBPF6	Host	158	2074	+	1917	0	0	0	0	0	0	0	0	0	0	0	0	0	0	0	0
ENSG00000196427.14	NBPF4	Host	214	2130	+	1917	0	1	0	0	0	0	0	0	0	0	0	0	0	0	0	0
ENSG00000141499.18	WRAP53	Host	87	1733	+	1647	0.0690151	0.177305	0.20092	0.55276	0.11716	0.24239	0.23072	0.40973	0.053334	0.122464	0.151155	0.673046	0.112241	0.196591	0.284204	0.406964
ENSG00000129657.16	SEC14L1	Host	275	2422	+	2148	0.0563597	0.229669	0.239282	0.47469	0.126121	0.241989	0.222131	0.409759	0.0374174	0.128856	0.129952	0.703775	0.10663	0.229658	0.362445	0.301267
ENSG00000159461.15	AMFR	Host	219	2150	+	1932	0.0462706	0.246624	0.303032	0.404073	0.0781192	0.273849	0.33674	0.311292	0.0339669	0.136209	0.245926	0.583898	0.0665752	0.224348	0.425305	0.283771
ENSG00000172650.15	AGAP5	Host	355	2415	+	2061	0.247875	0.28469	0.237105	0.230329	0.292496	0.707504	0	0	0.200152	0.342547	0.0619575	0.395344	0.173647	0.414446	0.208199	0.203708
ENSG00000153165.19	RGPD3	Host	126	5402	+	5277	0	0	0	0	0	0	0	0	0	1	0	0	0	0	0	0
ENSG00000271567.2	PPIAL4E	Host	51	545	+	495	0	0	0	0	0	0	0	0	0	0	0	0	0	0	0	0
ENSG00000135540.13	NHSL1	Host	205	5025	+	4821	0.104093	0.193643	0.229993	0.472271	0.08344	0.193756	0.306055	0.41675	0.0381041	0.132464	0.117952	0.71148	0.100223	0.220941	0.379834	0.299002
ENSG00000129083.13	COPB1	Host	163	3024	+	2862	0.0902738	0.257674	0.208393	0.443659	0.0716096	0.247922	0.227954	0.452514	0.0686134	0.207907	0.210216	0.513263	0.0872837	0.218566	0.257271	0.43688
ENSG00000224440.2	CXorf51A	Host	22	348	+	327	0	0	0	0	0	0	0	0	0	0	0	0	0	0	0	0
ENSG00000197128.13	ZNF772	Host	258	1604	+	1347	0.0497484	0.208313	0.30535	0.436589	0.0483081	0.27265	0.414	0.265042	0.0517309	0.235897	0.214917	0.497455	0.0648133	0.290046	0.259033	0.386108
ENSG00000134882.16	UBAC2	Host	56	1090	+	1035	0.0673858	0.24413	0.324742	0.363743	0.0931986	0.24025	0.396356	0.270195	0.038047	0.15199	0.260388	0.549575	0.0794812	0.237001	0.447026	0.236492
ENSG00000140543.15	DET1	Host	153	1805	+	1653	0.189155	0.404046	0.214089	0.192709	0.222427	0.369172	0.223066	0.185335	0.144799	0.335727	0.227871	0.291603	0.128262	0.322976	0.402093	0.14667
ENSG00000154822.18	PLCL2	Host	86	3469	+	3384	0.129144	0.177635	0.168656	0.524564	0.113011	0.276063	0.191783	0.419142	0.077375	0.190994	0.178102	0.553529	0.100935	0.176662	0.371124	0.351278
ENSG00000166922.9	SCG5	Host	77	715	+	639	0.327785	0.582631	0.0895839	0	0.23921	0.556068	0.162405	0.0423172	0.183345	0.630368	0.121618	0.064669	0.373493	0.403561	0.0840957	0.13885
ENSG00000019144.20	PHLDB1	Host	107	4240	+	4134	0.0814904	0.272643	0.158611	0.487256	0.138137	0.303756	0.274434	0.283673	0.0865391	0.198893	0.220824	0.493745	0.158363	0.329129	0.312901	0.199607
ENSG00000162374.18	ELAVL4	Host	271	1371	+	1101	0	0	0	0	0	0	0	0	0	0	0	0	0	0	0	0
ENSG00000108309.14	RUNDC3A	Host	233	1573	+	1341	0.0509297	0.438705	0.194868	0.315498	0.224525	0.135773	0.384836	0.254866	0.609091	0.390909	0	0	0.215313	0.440479	0.344208	0
ENSG00000215021.10	PHB2	Host	122	1021	+	900	0.0974555	0.164439	0.335459	0.402646	0.16706	0.176255	0.357543	0.299142	0.0830424	0.118098	0.270177	0.528683	0.16314	0.176237	0.395105	0.265519
ENSG00000175536.7	LIPT2	Host	22	717	+	696	0.141925	0.303635	0.399289	0.155151	0.0674661	0.453306	0.411154	0.068074	0.0999244	0.297748	0.320366	0.281961	0.168714	0.132749	0.622413	0.0761234
ENSG00000214376.6	VSTM5	Host	117	719	+	603	0	1	0	0	1	0	0	0	0	0	0	0	0	0	0	0
ENSG00000186710.12	CFAP73	Host	135	1061	+	927	0	0	0	0	0	0	0	0	0	0	0	0	0	0	0	0
ENSG00000237353.7	PATE4	Host	45	341	+	297	0	0	0	0	0	0	0	0	0	0	0	0	0	0	0	0
ENSG00000173611.18	SCAI	Host	92	1912	+	1821	0.0473107	0.197591	0.286616	0.468482	0.067908	0.236123	0.334634	0.361335	0.0266046	0.148216	0.223045	0.602134	0.0655398	0.255388	0.34613	0.332943
ENSG00000125931.11	CITED1	Host	156	737	+	582	0.0494757	0.426181	0.473261	0.0510819	0.189049	0.207855	0.486044	0.117052	0.0609037	0.217152	0.471323	0.250621	0.0944108	0.402379	0.330156	0.173054
ENSG00000175866.16	BAIAP2	Host	105	1709	+	1605	0.0948405	0.180284	0.1428	0.582076	0.0888248	0.165616	0.256122	0.489437	0.115477	0.105332	0.125002	0.654189	0.118595	0.202181	0.2598	0.419424
ENSG00000213901.11	SLC23A3	Host	46	1878	+	1833	0.58213	0.41787	0	0	0	0	1	0	0.148966	0.159341	0.691693	0	0	0.460371	0.539629	0
ENSG00000188070.9	ZFTA	Host	154	2190	+	2037	0.119372	0.417267	0.238301	0.22506	0.113666	0.335428	0.385751	0.165154	0.0378621	0.267295	0.246127	0.448716	0.18975	0.223094	0.457627	0.129529
ENSG00000143107.10	FNDC7	Host	27	2228	+	2202	0	0	0	0	0	0	0	0	0	0	0	0	0	1	0	0
ENSG00000179954.16	SSC5D	Host	155	4876	+	4722	0.227975	0.218196	0.436141	0.117688	0.637275	0	0.156041	0.206684	0.201503	0.269421	0.155939	0.373136	0.467229	0.159306	0.373465	0
ENSG00000069188.17	SDK2	Host	358	6876	+	6519	0.0714088	0.322201	0.322015	0.284375	0.253624	0.283734	0.304298	0.158344	0.204908	0.233792	0.19029	0.37101	0.188047	0.240437	0.354096	0.21742
ENSG00000185056.10	C5orf47	Host	95	625	+	531	1	0	0	0	0	0	1	0	0	0	0	0	0	0	0	1
ENSG00000104047.15	DTWD1	Host	131	1045	+	915	0.093115	0.337507	0.349504	0.219874	0.103574	0.445388	0.307005	0.144033	0.110449	0.398895	0.327493	0.163162	0.115736	0.392284	0.3493	0.14268
ENSG00000178796.13	RIIAD1	Host	16	294	+	279	0.610475	0.389525	0	0	0.292496	0.707504	0	0	0.303152	0.540445	0.156403	0	0	0	0	0
ENSG00000130038.10	CRACR2A	Host	482	2677	+	2196	0.0184328	0.105852	0.476061	0.399654	0	0.335531	0.475516	0.188953	0	0.0976678	0.188432	0.713901	0	0.350927	0.548456	0.100617
ENSG00000206199.11	ANKUB1	Host	189	1823	+	1635	0	0	0	0	0	0	0	0	0	1	0	0	0	0	0	0
ENSG00000049759.20	NEDD4L	Host	436	3363	+	2928	0.0628676	0.228928	0.224615	0.48359	0.0804537	0.257035	0.225337	0.437174	0.0387448	0.149527	0.172707	0.639021	0.0781862	0.233261	0.373638	0.314915
ENSG00000163738.19	MTHFD2L	Host	22	1065	+	1044	0.167124	0.368079	0.270678	0.194118	0.153216	0.422367	0.267014	0.157403	0.133623	0.411463	0.288289	0.166625	0.209969	0.380611	0.249624	0.159795
ENSG00000242715.8	CCDC169	Host	96	740	+	645	0.0168647	0.411603	0.258112	0.31342	0.0322139	0.545444	0.276073	0.146269	0.0996481	0.74612	0.154232	0	0	0	1	0
ENSG00000204514.11	ZNF814	Host	236	2803	+	2568	0.0952152	0.392259	0.166317	0.346209	0.185609	0.16836	0.119301	0.52673	0.0375828	0.231152	0.174508	0.556757	0	0.237842	0.557577	0.204581
ENSG00000174145.8	NWD2	Host	326	5554	+	5229	0	0	0	0	0	0	0	0	0	0	0	0	0	0	0	0
ENSG00000204128.6	C2orf72	Host	44	931	+	888	0.0735232	0.422216	0.341597	0.162664	0.173619	0.314968	0.34718	0.164234	0.0822839	0.167228	0.445746	0.304742	0.125286	0.183075	0.429185	0.262455
ENSG00000205476.9	CCDC85C	Host	249	1508	+	1260	0.034035	0.308983	0.394983	0.261998	0.0581955	0.292361	0.556283	0.0931614	0.0540466	0.182054	0.382301	0.381598	0.10412	0.275529	0.481341	0.139009
ENSG00000277322.1	GOLGA6L6	Host	92	2266	+	2175	0	0	0	0	0	0	0	0	0	0	0	0	0	0	0	0
ENSG00000205832.8	C16orf96	Host	151	3576	+	3426	0	0	1	0	0	0	0	0	1	0	0	0	0	0	0	0
ENSG00000223638.4	RFPL4A	Host	89	952	+	864	0	0	0	0	0	0	0	0	0	0	0	0	0	0	0	0
ENSG00000248712.8	DRC12	Host	56	688	+	633	0.250982	0.360324	0	0.388694	0.233872	0.5657	0.200428	0	0.318543	0.681458	0	0	0	0.630485	0.369515	0
ENSG00000137434.12	C6orf52	Host	135	593	+	459	0.135527	0.561715	0.248004	0.0547538	0.101105	0.473831	0.281603	0.14346	0.101666	0.466704	0.285205	0.146425	0.138524	0.472311	0.253744	0.13542
ENSG00000188771.5	PLET1	Host	272	895	+	624	0	0	0	0	0	0	0	0	0	0	0	0	0	0	0	0
ENSG00000139304.16	PTPRQ	Host	112	7011	+	6900	0	0.600138	0.399862	0	0	0	0	0	0	1	0	0	0	0	0	0
ENSG00000187867.10	PALM3	Host	97	2163	+	2067	0.0179277	0.180166	0.27438	0.527526	0.0949632	0.229702	0.244151	0.431185	0.0391251	0.1674	0.181669	0.611805	0	0	0	1
ENSG00000173769.4	TOPAZ1	Host	169	5247	+	5079	0	0	0	0	0	0	0	0	0	0	0	0	0	0	0	0
ENSG00000187479.9	C11orf96	Host	269	637	+	369	0.343146	0.656854	0	0	0.11923	0.426829	0.425068	0.0288729	0	0	0	0	0.144483	0.447016	0.38496	0.023541
ENSG00000214681.4	IQCF5	Host	71	517	+	447	0	0	0	0	0.452607	0.547393	0	0	0	0	0	0	1	0	0	0
ENSG00000274070.2	CASTOR2	Host	282	1271	+	990	0.026041	0.309192	0.37701	0.287757	0.0447651	0.367378	0.391858	0.195999	0.0312378	0.225997	0.316464	0.426301	0.0539739	0.252188	0.547269	0.146569
ENSG00000184305.16	CCSER1	Host	480	3182	+	2703	0.207202	0	0.792798	0	0	0	0	0	0	0.256808	0.743192	0	1	0	0	0
ENSG00000273820.2	USP27X	Host	825	2141	+	1317	0.0181065	0.227454	0.298767	0.455673	0.0572326	0.253801	0.212543	0.476423	0.0504813	0.115708	0.0948759	0.738934	0.0274428	0.350883	0.370162	0.251512
ENSG00000204950.4	LRRC10B	Host	251	1129	+	879	0.25831	0.74169	0	0	0	0	0	0	0	1	0	0	0.305524	0.694476	0	0
ENSG00000180336.18	MEIOC	Host	147	3005	+	2859	0.0479779	0.230306	0.246177	0.47554	0.0422483	0.225899	0.171506	0.560347	0.036219	0.202914	0.139314	0.621553	0.0362214	0.212266	0.36643	0.385083
ENSG00000177873.14	ZNF619	Host	299	2029	+	1731	0.0631225	0.305095	0.305925	0.325858	0.0742791	0.304057	0.34277	0.278894	0.0584564	0.252006	0.230304	0.459233	0.0663395	0.208334	0.474447	0.25088
ENSG00000132297.13	HHLA1	Host	78	1673	+	1596	0	0	0	0	0	0	0	0	0	0	0	0	0	0	0	0
ENSG00000233436.8	BTBD18	Host	328	2466	+	2139	0	0	0	0	0	0	0	0	0	0	0	0	0	0	0	0
ENSG00000184613.11	NELL2	Host	447	2897	+	2451	0.244058	0	0	0.755942	0	0	0	0	0	0.4441	0.214202	0.341699	0	0	0	0
ENSG00000185105.5	MYADML2	Host	356	1279	+	924	0	0	0	0	0	0	0	0	0	0	0	0	0	0	0	0
ENSG00000219607.4	PPP1R3G	Host	146	1222	+	1077	0.0383048	0.549926	0.293125	0.118645	0.100465	0.419744	0.438321	0.0414697	0	0.0484555	0.280457	0.671087	0.176511	0.421283	0.246905	0.155301
ENSG00000215045.9	GRID2IP	Host	26	3661	+	3636	0	0	1	0	0	0	0	0	0	1	0	0	0	0	0	0
ENSG00000214711.10	CAPN14	Host	113	2167	+	2055	0	0	0.316584	0.683416	0	0	1	0	0	0	1	0	0	0	0	0
ENSG00000230246.9	SPATA31C1	Host	30	3596	+	3567	0	0	0	0	0	0	0	0	0	0	0	0	0	0	0	0
ENSG00000214860.5	EVPLL	Host	243	1148	+	906	0	0	0	0	0	0	0	0	0	0	0	0	0	0	0	0
ENSG00000155085.16	AK9	Host	68	5803	+	5736	0.0634206	0.280154	0.233327	0.423098	0.0490321	0.355804	0.22411	0.371054	0.0609027	0.238863	0.199	0.501234	0.030513	0.208074	0.381088	0.380325
ENSG00000187658.7	C5orf52	Host	83	562	+	480	0	0	0	0	0	0	0	0	0	0	0	0	0	0	0	0
ENSG00000215113.7	CXorf49B	Host	76	1620	+	1545	0	0	0	0	0	0	0	0	0	0	0	0	0	0	0	0
ENSG00000215115.7	CXorf49	Host	135	1679	+	1545	0	0	0	0	0	0	0	0	0	0	0	0	0	0	0	0
ENSG00000186090.11	HTR3D	Host	1	1215	+	1215	0	0	0	0	0	0	0	0	0	0	0	0	0	0	0	0
ENSG00000215218.4	UBE2QL1	Host	36	521	+	486	0	0	0	0	0	0	1	0	0	1	0	0	0	0	0	1
ENSG00000129932.10	DOHH	Host	187	1095	+	909	0.0278136	0.222054	0.353005	0.397128	0.0669017	0.117691	0.562923	0.252484	0.0201953	0.145529	0.348769	0.485506	0.093911	0.221314	0.41948	0.265295
ENSG00000187902.13	SHISA7	Host	438	2054	+	1617	0	0	0	0	0	0	0	0	0	0	0	0	0	0	0	0
ENSG00000237765.8	FAM200B	Host	818	2791	+	1974	0.306738	0.376059	0.171398	0.145805	0.310054	0.454902	0.135036	0.100009	0.272363	0.439521	0.154205	0.133912	0.329792	0.411487	0.188633	0.0700877
ENSG00000231824.4	AKAIN1	Host	205	414	+	210	0	0	0	0	0	0	0	0	0	0	0	0	0	0	0	0
ENSG00000148482.12	SLC39A12	Host	195	2270	+	2076	0	0	0	0	0	0	0	0	0	0	0	0	0	0	0	0
ENSG00000185775.10	SPATA31A6	Host	30	4061	+	4032	0	0	0	0	0	0	0	0	0	0	0	0	0	0	0	0
ENSG00000189357.9	SPATA31D4	Host	87	2840	+	2754	0	0	0	0	0	0	0	0	0	0	0	0	0	0	0	0
ENSG00000235162.9	C12orf75	Host	202	393	+	192	0.223568	0.589409	0.130509	0.0565137	0.245588	0.573139	0.126266	0.0550069	0.193859	0.564937	0.153593	0.0876111	0.286519	0.477913	0.177976	0.057592
ENSG00000237515.10	SHISA9	Host	468	1742	+	1275	1	0	0	0	0	0	0	1	0	0	0	1	0	0	0	0
ENSG00000197077.14	KIAA1671	Host	265	5685	+	5421	0.0703174	0.307151	0.233271	0.38926	0.135111	0.288812	0.277897	0.298179	0.0946107	0.187166	0.160606	0.557617	0.162142	0.268007	0.331052	0.238798
ENSG00000235098.9	ANKRD65	Host	145	1344	+	1200	0	0	0	0	0	0	0	0	0	0	0	0	0	0	0	0
ENSG00000140478.17	GOLGA6D	Host	42	2123	+	2082	0	0	0	0	0	0	0	0	0	0	0	0	0	0	0	0
ENSG00000217236.2	SP9	Host	140	1594	+	1455	0.0717169	0.322796	0.137202	0.468285	0.089604	0.189646	0.364756	0.355994	0.135672	0.185936	0.196863	0.481529	0	0.376036	0.47468	0.149284
ENSG00000126759.14	CFP	Host	87	1496	+	1410	0.13899	0	0	0.86101	1	0	0	0	0	0	0	0	0	0	0	0
ENSG00000266412.6	NCOA4	Host	113	1957	+	1845	0.0930882	0.225286	0.195767	0.485858	0.0797046	0.251017	0.203691	0.465587	0.0632281	0.169785	0.161503	0.605484	0.0950887	0.224393	0.24141	0.439108
ENSG00000222011.9	FAM185A	Host	210	1388	+	1179	0.0609441	0.316823	0.246685	0.375548	0.0590733	0.289181	0.294112	0.357633	0.0407275	0.248183	0.238775	0.472314	0.12822	0.305272	0.313651	0.252856
ENSG00000134955.12	SLC37A2	Host	64	1569	+	1506	0	0	0	0	1	0	0	0	0	1	0	0	0	0	0	1
ENSG00000130518.18	IQCN	Host	160	4263	+	4104	0.144341	0.292552	0.194922	0.368184	0.156393	0.331005	0.335073	0.177528	0.156677	0.391043	0.323333	0.128947	0.107531	0.412467	0.322319	0.157683
ENSG00000105810.10	CDK6	Host	464	1444	+	981	0.0282358	0.18307	0.252665	0.536029	0.0677404	0.233368	0.33073	0.368162	0.016618	0.086475	0.160581	0.736326	0.061472	0.207213	0.519276	0.212039
ENSG00000117036.12	ETV3	Host	94	1632	+	1539	0.0771897	0.263419	0.210614	0.448777	0.0856667	0.278179	0.213612	0.422543	0.043035	0.171736	0.108878	0.676351	0.10579	0.251134	0.343241	0.299835
ENSG00000106701.13	FSD1L	Host	188	1780	+	1593	0.102925	0.372368	0.333428	0.191279	0.051946	0.285456	0.339718	0.32288	0.0532667	0.31907	0.256494	0.37117	0.115588	0.332733	0.270108	0.281571
ENSG00000149636.16	DSN1	Host	118	1188	+	1071	0.0304753	0.136619	0.20199	0.630916	0.0568638	0.156301	0.227418	0.559418	0.0288259	0.12247	0.182216	0.666488	0.0723285	0.167059	0.261094	0.499519
ENSG00000120756.13	PLS1	Host	154	2043	+	1890	0.0445559	0.155709	0.165994	0.633742	0.0267924	0.160741	0.172118	0.640349	0.0354787	0.115876	0.138082	0.710564	0.0367997	0.141456	0.203749	0.617996
ENSG00000186017.16	ZNF566	Host	136	1392	+	1257	0.124735	0.299064	0.170336	0.405865	0.105221	0.278881	0.138139	0.477759	0.0705	0.2741	0.190718	0.464682	0.098273	0.223381	0.299603	0.378743
ENSG00000175718.10	RBMXL3	Host	33	3236	+	3204	0	0	0	0	0	0	1	0	0	0	0	0	0	0	0	0
ENSG00000124444.16	ZNF576	Host	165	677	+	513	0.15061	0.521839	0.240245	0.0873056	0.184492	0.491724	0.268638	0.0551461	0.206234	0.471791	0.236489	0.0854858	0.218	0.451736	0.266812	0.0634514
ENSG00000125975.14	C20orf173	Host	146	754	+	609	0	0	0	0	0	0	0	0	0	0	0	0	0	0	0	0
ENSG00000169375.17	SIN3A	Host	302	4123	+	3822	0.0737745	0.271039	0.220804	0.434383	0.0857032	0.255177	0.202581	0.456539	0.0341024	0.154772	0.135482	0.675644	0.0938651	0.238471	0.338999	0.328665
ENSG00000198740.9	ZNF652	Host	601	2421	+	1821	0.0917297	0.338637	0.323481	0.246152	0.0997226	0.293435	0.266079	0.340763	0.0451876	0.282726	0.190658	0.481429	0.120528	0.25464	0.481703	0.143129
ENSG00000165312.7	OTUD1	Host	384	1829	+	1446	0.0779023	0.191727	0.178842	0.551528	0.0793606	0.201805	0.333085	0.385749	0.0174925	0.116007	0.184105	0.682395	0.0761489	0.204395	0.310812	0.408644
ENSG00000189046.11	ALKBH2	Host	378	1163	+	786	0.0550317	0.310747	0.39885	0.235371	0.101931	0.284253	0.456991	0.156825	0.0506482	0.335063	0.383772	0.230517	0.136054	0.35064	0.362503	0.150803
ENSG00000140955.11	ADAD2	Host	75	1826	+	1752	0	0	0	0	0	0	0	0	0	0	0	0	0	0	0	0
ENSG00000180043.11	GARIN5B	Host	195	2963	+	2769	0	0	0	1	0	1	0	0	0	0	0	1	0	1	0	0
ENSG00000100154.15	TTC28	Host	118	7563	+	7446	0.1215	0.353848	0.185954	0.338699	0.145648	0.322048	0.228204	0.304099	0.11933	0.268047	0.115435	0.497188	0.141771	0.27598	0.34702	0.235228
ENSG00000250317.9	SMIM20	Host	95	298	+	204	0.121128	0.476816	0.315825	0.0862307	0.173979	0.507065	0.254204	0.064751	0.10569	0.545687	0.265822	0.0828015	0.151864	0.574542	0.191228	0.082366
ENSG00000221923.9	ZNF880	Host	44	1777	+	1734	0.0737924	0.317822	0.494104	0.114282	0.0576996	0.348917	0.593384	0	0.06805	0.363948	0.315976	0.252026	0.0597126	0.407192	0.357971	0.175124
ENSG00000277149.5	TYW1B	Host	126	2132	+	2007	0.0452032	0.268856	0.135895	0.550046	0.0902774	0.181973	0.283682	0.444068	0.101444	0.120566	0.165734	0.612255	0.0663215	0.203517	0.185542	0.54462
ENSG00000222036.8	POTEM	Host	53	1579	+	1527	0	0	0	0	0	0	0	0	0	0	0	0	0	0	0	0
ENSG00000188010.16	MORN2	Host	78	533	+	456	0.106506	0.542022	0.26693	0.0845419	0.0992485	0.529392	0.283275	0.0880845	0.0879751	0.494364	0.309269	0.108391	0.143642	0.503848	0.261638	0.0908717
ENSG00000214694.14	ARHGEF33	Host	271	2883	+	2613	0	0	0	0	0	0	0	1	0	0	0	0	0	0	0	0
ENSG00000205857.2	NANOGNB	Host	71	637	+	567	0	0	0	0	0	0	0	0	0	0	0	0	0	0	0	0
ENSG00000186118.9	TEX38	Host	82	702	+	621	0	0	0	0	0	0	0	0	0	1	0	0	0	0	0	0
ENSG00000185958.10	FAM186A	Host	126	7181	+	7056	0	0	0	0	0	0	0	0	0	0	0	0	0	0	0	0
ENSG00000205710.4	C17orf107	Host	228	800	+	573	0.14831	0.85169	0	0	0.452607	0.547393	0	0	0.483174	0.516826	0	0	0.333523	0	0.666477	0
ENSG00000121413.13	ZSCAN18	Host	178	1710	+	1533	0	0.497888	0.118476	0.383636	0.139809	0.0845441	0.299541	0.476106	0	0.0877738	0.169343	0.742883	0.214296	0.146133	0.513874	0.125697
ENSG00000234186.5	C16orf82	Host	70	534	+	465	0	0	0	0	0	0	0	0	0	0	0	0	0	0	0	0
ENSG00000198520.12	ARMH1	Host	183	1505	+	1323	0.317193	0.22769	0.455117	0	0.0760541	0.490569	0.260714	0.172664	0.123803	0.264852	0	0.611346	0.324502	0.122936	0.288201	0.26436
ENSG00000160360.13	GPSM1	Host	158	2185	+	2028	0.0536694	0.228584	0.335406	0.382341	0.0956833	0.200425	0.446354	0.257537	0.0491299	0.175172	0.236574	0.539124	0.0900489	0.254094	0.359889	0.295968
ENSG00000226763.5	SRRM5	Host	35	2182	+	2148	0	0.506459	0.337445	0.156096	0.072431	0.350399	0.248294	0.328876	0.0372088	0.238802	0.172772	0.551217	0	1	0	0
ENSG00000233041.8	PHGR1	Host	57	305	+	249	0	0	0	0	0	0	0	0	0	0	0	0	0	0	0	0
ENSG00000058335.16	RASGRF1	Host	283	4056	+	3774	0.174404	0.350538	0.367019	0.108039	0.166087	0.432643	0.372265	0.0290048	0.177172	0.189512	0.195872	0.437443	0.232752	0.32465	0.380542	0.0620556
ENSG00000197261.12	C6orf141	Host	126	860	+	735	0.111709	0.399426	0.270163	0.218702	0.111062	0.326208	0.499695	0.0630352	0.119118	0.33611	0.311516	0.233256	0.228673	0.34971	0.342717	0.0788998
ENSG00000236761.6	CTAGE9	Host	1	2334	+	2334	0	0	0	0	0	0	0	0	0	0	0	0	0	0	0	0
ENSG00000196460.14	RFX8	Host	530	1951	+	1422	0.229951	0.33013	0.439919	0	0.778947	0	0	0.221053	0	1	0	0	0.288555	0	0.288309	0.423136
ENSG00000090863.12	GLG1	Host	21	3560	+	3540	0.0776258	0.291939	0.218392	0.412043	0.102659	0.249632	0.248702	0.399007	0.046287	0.152616	0.223787	0.57731	0.118494	0.244093	0.343833	0.29358
ENSG00000233932.6	CTXN2	Host	247	492	+	246	1	0	0	0	0	0	1	0	0	0	0	0	0	0	0	0
ENSG00000185261.16	KIAA0825	Host	258	4085	+	3828	0.0726154	0.156376	0.29868	0.472328	0.0454447	0.406718	0.155784	0.392053	0.0610534	0.195917	0.366173	0.376856	0.0390522	0.221921	0.338165	0.400862
ENSG00000219626.9	FAM228B	Host	98	1072	+	975	0.10768	0.328813	0.304099	0.259409	0.109747	0.265461	0.288722	0.33607	0.0968515	0.28047	0.266901	0.355777	0.0598478	0.318089	0.358781	0.263282
ENSG00000185290.4	NUPR2	Host	104	397	+	294	0	0	0	0	0	0	0	0	0	0	0	0	0	0	0	0
ENSG00000185467.8	KPNA7	Host	112	1662	+	1551	0.108818	0.390561	0.416359	0.0842625	0.220529	0.331589	0.204317	0.243565	0.176384	0.314449	0.364002	0.145166	0.260666	0.222192	0.347259	0.169884
ENSG00000236446.4	CT47B1	Host	197	1096	+	900	0	0	0	0	0	0	0	0	0	0	0	0	0	0	0	0
ENSG00000273274.2	ZBTB8B	Host	76	1563	+	1488	0	0.600138	0.399862	0	0	0	0	0	0	0	0	0	0	0	0	1
ENSG00000152936.11	LMNTD1	Host	246	1475	+	1230	0	0	0	0	0	1	0	0	0	0	0	0	0	0	0	0
ENSG00000254901.8	BORCS8	Host	36	395	+	360	0.104316	0.531697	0.239716	0.124271	0.189186	0.489537	0.249931	0.071346	0.152714	0.437717	0.31439	0.0951791	0.246029	0.464007	0.218506	0.0714579
ENSG00000213999.17	MEF2B	Host	89	1195	+	1107	0.186557	0.323753	0.337293	0.152397	0.241007	0.258167	0.38358	0.117247	0.165846	0.388585	0.250579	0.19499	0.34168	0.261119	0.258985	0.138217
ENSG00000237693.5	IRGM	Host	1116	1661	+	546	0	0	0	0	0	1	0	0	0	0	0	0	0	0	0	0
ENSG00000105357.20	MYH14	Host	54	6164	+	6111	0.12483	0.29756	0.198259	0.379351	0.153428	0.209573	0.354243	0.282756	0.130714	0.252448	0.168595	0.448243	0.138285	0.244243	0.253929	0.363543
ENSG00000104356.11	POP1	Host	101	3175	+	3075	0.159367	0.23843	0.181327	0.420877	0.0831971	0.281738	0.262027	0.373038	0.078538	0.256825	0.163235	0.501402	0.136987	0.240083	0.273741	0.349188
ENSG00000014914.21	MTMR11	Host	233	2362	+	2130	0.10555	0.431167	0.277911	0.185372	0.158889	0.389656	0.327882	0.123574	0.104912	0.330872	0.254449	0.309768	0.125577	0.351708	0.398107	0.124609
ENSG00000160439.16	RDH13	Host	117	1112	+	996	0.0478686	0.224142	0.283186	0.444803	0.078435	0.222718	0.458842	0.240006	0.0287377	0.213711	0.237222	0.52033	0.112258	0.294426	0.437144	0.156172
ENSG00000154188.10	ANGPT1	Host	361	1857	+	1497	0.0457498	0.332268	0.180197	0.441785	0.119607	0.433967	0.140942	0.305483	0.0170096	0.3184	0.171124	0.493466	0.231919	0.362427	0.193101	0.212553
ENSG00000092051.18	JPH4	Host	783	2669	+	1887	0	0.529555	0.470445	0	0	0	0	0	0	0	0	0	0	0	0	0
ENSG00000188691.6	OR56A5	Host	1	942	+	942	0	0	0	0	0	0	0	0	0	0	0	0	0	0	0	0
ENSG00000212722.9	KRTAP4-9	Host	1	633	+	633	0	0	0	0	0	0	0	0	0	0	0	0	0	0	0	0
ENSG00000109736.15	MFSD10	Host	79	1446	+	1368	0.0387352	0.232624	0.354344	0.374297	0.0794608	0.190514	0.512755	0.21727	0.0343211	0.146846	0.322046	0.496787	0.0703671	0.214841	0.456358	0.258434
ENSG00000083544.16	TDRD3	Host	146	2380	+	2235	0.103865	0.298229	0.231622	0.366284	0.0861908	0.296879	0.202096	0.414834	0.0781009	0.226825	0.194876	0.500198	0.100093	0.271601	0.246687	0.381619
ENSG00000159261.12	CLDN14	Host	710	1429	+	720	0	0	0	0	0.424883	0.367046	0.208071	0	0	0	0	0	0.130381	0.296365	0.477658	0.0955952
ENSG00000138496.17	PARP9	Host	146	2605	+	2460	0.0716318	0.240883	0.17778	0.509705	0.0783207	0.239553	0.187851	0.494275	0.0620083	0.186301	0.182069	0.569622	0.0800587	0.230406	0.244409	0.445126
ENSG00000106853.20	PTGR1	Host	56	1045	+	990	0.0594858	0.150921	0.223754	0.565839	0.0695871	0.166813	0.32954	0.43406	0.0394299	0.119155	0.201383	0.640033	0.0742147	0.191909	0.313815	0.420062
ENSG00000140043.12	PTGR2	Host	161	1216	+	1056	0.0430595	0.170183	0.209335	0.577422	0.0471022	0.152627	0.194978	0.605292	0.0287209	0.154914	0.164572	0.651794	0.0719345	0.192126	0.321034	0.414905
ENSG00000082701.17	GSK3B	Host	1014	2276	+	1263	0.0440714	0.169038	0.304534	0.482356	0.0610117	0.22434	0.271203	0.443445	0.031701	0.104239	0.182815	0.681245	0.0726803	0.199134	0.433405	0.294781
ENSG00000188100.9	FAM25A	Host	32	301	+	270	0	0	0	1	0	0	0	0	0	0	0	0	0.333523	0	0.666477	0
ENSG00000214414.9	TRIM77	Host	1	1353	+	1353	0	0	0	0	0	0	0	0	0	0	0	0	0	0	0	0
ENSG00000133250.14	ZNF414	Host	122	1294	+	1173	0.101231	0.238535	0.419959	0.240276	0.149799	0.293223	0.397748	0.15923	0.101964	0.229449	0.404961	0.263626	0.169335	0.246089	0.46042	0.124156
ENSG00000212657.2	KRTAP16-1	Host	57	1610	+	1554	0	0	0	0	0	0	0	0	0	0	0	0	0	0	0	0
ENSG00000175820.4	CCDC168	Host	141	21386	+	21246	0	0.316709	0	0.683291	1	0	0	0	0	0	0.556294	0.443706	0	0.460371	0.539629	0
ENSG00000260097.3	SPDYE6	Host	422	1630	+	1209	0	0	0	0	0	0	0	0	0	0	0	0	0	0	0	0
ENSG00000121749.16	TBC1D15	Host	24	2048	+	2025	0.0973845	0.266542	0.187509	0.448564	0.0666752	0.236237	0.204955	0.492133	0.0914292	0.224173	0.173	0.511398	0.0930091	0.189848	0.237951	0.479193
ENSG00000205693.4	MANSC4	Host	334	1356	+	1023	0	0	0	0	0	0	0	0	0	0	0	0	0	0	0	0
ENSG00000143469.21	SYT14	Host	49	1773	+	1725	0	0	1	0	0.326113	0.394409	0.279479	0	0	0	0	0	0.301314	0.25684	0	0.441846
ENSG00000164604.14	GPR85	Host	795	1907	+	1113	0	0	0	0	0	0	0	0	0	0	0	0	0	0	0	0
ENSG00000141052.18	MYOCD	Host	300	3260	+	2961	0.112735	0.161849	0.294755	0.430661	0.0850333	0.374873	0.21627	0.323824	0.0722944	0.196298	0.0860729	0.645334	0.077022	0.250494	0.430956	0.241528
ENSG00000114779.20	ABHD14B	Host	114	746	+	633	0.0335234	0.299464	0.382428	0.284585	0.0800442	0.290422	0.393295	0.236239	0.0630486	0.182866	0.397844	0.356242	0.0928956	0.230954	0.471818	0.204333
ENSG00000136274.9	NACAD	Host	76	4764	+	4689	0	0	0.235956	0.764044	0	0.232864	0.330016	0.437121	0	0	0	1	0.254272	0	0	0.745728
ENSG00000232258.7	TMEM114	Host	674	1345	+	672	0	0	0	0	0	0	0	0	0	0	0	0	0	0	0	0
ENSG00000187135.8	VSTM2B	Host	591	1448	+	858	0	0	1	0	0	0	0	0	0	0	1	0	0	0	0	0
ENSG00000229544.9	NKX1-2	Host	93	1025	+	933	0	0	0	0	0	0	0	0	0	0	0	0	0	0	0	0
ENSG00000235711.5	ANKRD34C	Host	552	2159	+	1608	0	0	0	0	0	0	0	0	0	0	0	0	0	0	0	0
ENSG00000239810.3	PRAMEF11	Host	72	1508	+	1437	0	0	0	0	0	0	0	0	0	0	0	0	0	0	0	0
ENSG00000189051.6	RNF222	Host	311	973	+	663	0	0	0	0	0	0	0	0	0	0	0	0	0	0	0	0
ENSG00000205116.4	TMEM88B	Host	258	749	+	492	0	0	0	0	0	0	0	0	0	0	0	0	0	0	0	0
ENSG00000205835.9	GMNC	Host	80	1084	+	1005	0	0	0	0	0	0	0	0	0	0	0	1	0	0	0	0
ENSG00000168004.10	PLAAT5	Host	134	943	+	810	0	0.818268	0.181732	0	0	1	0	0	0	0	0	0	1	0	0	0
ENSG00000145362.21	ANK2	Host	77	11950	+	11874	0.019122	0.219621	0.109747	0.65151	0.151209	0.284474	0.259173	0.305144	0.053395	0.171342	0.247929	0.527335	0.101509	0.247217	0.289778	0.361497
ENSG00000166825.15	ANPEP	Host	305	3208	+	2904	0.0788666	0.300483	0.249532	0.371118	0.141205	0.294871	0.249192	0.314732	0.072417	0.162895	0.173072	0.591616	0.141688	0.282119	0.346701	0.229492
ENSG00000151729.11	SLC25A4	Host	108	1004	+	897	0.0151575	0.142019	0.448703	0.394121	0.0355216	0.145405	0.599474	0.219599	0.013446	0.115779	0.394374	0.4764	0.0404168	0.195989	0.617402	0.146192
ENSG00000005022.6	SLC25A5	Host	73	969	+	897	0.0558688	0.150385	0.257429	0.536318	0.112366	0.217543	0.286582	0.383508	0.0365644	0.091866	0.215158	0.656412	0.105756	0.186442	0.361209	0.346593
ENSG00000196975.16	ANXA4	Host	89	1054	+	966	0.0283868	0.109818	0.196489	0.665307	0.0423031	0.129206	0.251517	0.576974	0.0194531	0.0768528	0.159665	0.74403	0.0501123	0.143865	0.292119	0.513904
ENSG00000153130.18	SCOC	Host	123	371	+	249	0.125034	0.616594	0.182805	0.0755665	0.0986254	0.5964	0.243001	0.0619741	0.163957	0.590554	0.161841	0.0836479	0.144779	0.566299	0.194676	0.0942465
ENSG00000164111.15	ANXA5	Host	154	1116	+	963	0.0207489	0.0858706	0.160917	0.732464	0.0288157	0.106231	0.223367	0.641586	0.0114626	0.0585282	0.123354	0.806655	0.0388324	0.12121	0.239598	0.600359
ENSG00000197043.15	ANXA6	Host	126	2147	+	2022	0.0519805	0.163276	0.160178	0.624565	0.078419	0.239099	0.22721	0.455272	0.0234576	0.0989181	0.123583	0.754041	0.0996835	0.197584	0.225226	0.477506
ENSG00000138279.16	ANXA7	Host	49	1449	+	1401	0.033919	0.113593	0.193803	0.658685	0.0582932	0.162994	0.216431	0.562283	0.0216994	0.0732754	0.127565	0.77746	0.0575041	0.146556	0.295374	0.500566
ENSG00000149201.10	CCDC81	Host	278	2236	+	1959	0.0284313	0.489812	0.217568	0.264189	0.236612	0.381553	0.202777	0.179058	0.0978698	0.523432	0.378699	0	0.108442	0.277309	0.2167	0.397548
ENSG00000138356.14	AOX1	Host	96	4112	+	4017	0.0205304	0.0851487	0.216022	0.678299	0.0366011	0.130195	0.218955	0.614248	0.017094	0.0563774	0.216069	0.710459	0.0421993	0.132935	0.197985	0.62688
ENSG00000182111.9	ZNF716	Host	113	1600	+	1488	0	0	0	0	0	0	0	0	0	0	0	0	0	0	0	0
ENSG00000237440.9	ZNF737	Host	142	1752	+	1611	0	0	0	0	0	0	0	0	0	0	0	0	0.226778	0.773222	0	0
ENSG00000103248.19	MTHFSD	Host	52	1203	+	1152	0.100203	0.26835	0.228565	0.402882	0.171418	0.264161	0.281963	0.282458	0.0775573	0.169525	0.161794	0.591124	0.139683	0.224652	0.384459	0.251207
ENSG00000167080.9	B4GALNT2	Host	25	1545	+	1521	0.121554	0.305391	0.290681	0.282374	0.0657295	0.317979	0.11266	0.503631	0.0375996	0.120655	0.145488	0.696257	0.0570087	0.0971885	0.455682	0.390121
ENSG00000143774.18	GUK1	Host	25	681	+	657	0.290809	0.485527	0.160365	0.0632988	0.336086	0.413125	0.19967	0.0511191	0.291851	0.410409	0.209707	0.0880337	0.419536	0.349275	0.139545	0.0916434
ENSG00000214652.7	ZNF727	Host	189	1688	+	1500	0	0	0	0	0	0	0	0	0	0	0	0	0	0	0	0
ENSG00000223614.6	ZNF735	Host	1	1239	+	1239	0	0	0	0	0	0	0	0	0	0	0	0	0	0	0	0
ENSG00000212993.6	POU5F1B	Host	1	1080	+	1080	0	0	0	0	0	0	0	0	0	0	0	0	0	0	0	0
ENSG00000022267.19	FHL1	Host	67	957	+	891	0.0308215	0.162645	0.360164	0.446369	0.0630158	0.207741	0.493881	0.235362	0.0130784	0.104142	0.355363	0.527416	0.0570488	0.221038	0.561119	0.160793
ENSG00000171302.17	CANT1	Host	248	1453	+	1206	0.0424642	0.379134	0.38351	0.194892	0.0672755	0.28973	0.509444	0.133551	0.04173	0.281758	0.370306	0.306206	0.0647048	0.321918	0.491769	0.121608
ENSG00000142459.9	EVI5L	Host	212	2629	+	2418	0.0858781	0.272269	0.431271	0.210582	0.118003	0.235408	0.467069	0.17952	0.0546465	0.198739	0.389067	0.357547	0.146887	0.287636	0.396654	0.168823
ENSG00000100523.17	DDHD1	Host	226	2928	+	2703	0.0410713	0.186327	0.219221	0.55338	0.0376642	0.180762	0.27667	0.504904	0.0253226	0.126403	0.13969	0.708585	0.0406399	0.177056	0.368456	0.413848
ENSG00000135362.14	PRR5L	Host	277	1383	+	1107	0.0567639	0.382	0.335967	0.225269	0.0947929	0.295992	0.413573	0.195642	0.0649416	0.180608	0.28144	0.47301	0.0934316	0.345111	0.410749	0.150708
ENSG00000103037.12	SETD6	Host	22	1443	+	1422	0.121133	0.24057	0.191186	0.44711	0.142673	0.281835	0.289374	0.286118	0.073338	0.153875	0.205191	0.567596	0.131871	0.244083	0.414098	0.209949
ENSG00000136169.17	SETDB2	Host	926	3049	+	2124	0.137974	0.241025	0.271343	0.349658	0.108642	0.343417	0.211605	0.336337	0.0684016	0.228643	0.1963	0.506656	0.130444	0.271478	0.240355	0.357723
ENSG00000186440.3	OR6P1	Host	257	1210	+	954	0	0	0	0	0	0	0	0	0	0	0	0	0	0	0	0
ENSG00000213023.11	SYT3	Host	246	2018	+	1773	0.0324021	0.232592	0.433921	0.301086	0.112804	0.136428	0.580038	0.17073	0.0654414	0.0699994	0.37983	0.48473	0.127214	0.271092	0.508421	0.0932727
ENSG00000167632.18	TRAPPC9	Host	117	3563	+	3447	0.120645	0.271912	0.151389	0.456054	0.117598	0.254311	0.265636	0.362455	0.0760038	0.201573	0.133751	0.588672	0.115541	0.241742	0.251875	0.390842
ENSG00000164978.19	NUDT2	Host	296	739	+	444	0.0763477	0.402218	0.365153	0.156281	0.112968	0.299984	0.458813	0.128234	0.0823657	0.398986	0.338601	0.180048	0.130983	0.3654	0.366837	0.136779
ENSG00000072609.18	CHFR	Host	72	2030	+	1959	0.0685509	0.332392	0.31485	0.284207	0.118313	0.269754	0.42213	0.189803	0.0647162	0.263277	0.314454	0.357554	0.121282	0.300494	0.422395	0.155828
ENSG00000156113.25	KCNMA1	Host	167	3877	+	3711	0.134547	0.317559	0.300303	0.24759	0.171476	0.264457	0.285245	0.278821	0.0948815	0.246167	0.235904	0.423047	0.134126	0.256327	0.383678	0.22587
ENSG00000204564.12	C6orf136	Host	100	1590	+	1491	0.0912558	0.23976	0.330907	0.338077	0.109589	0.288272	0.291144	0.310995	0.0867324	0.149674	0.295331	0.468263	0.058578	0.239148	0.489789	0.212486
ENSG00000072163.20	LIMS2	Host	507	1532	+	1026	0.0986325	0.354006	0.267317	0.280045	0.0968105	0.261719	0.473398	0.168072	0.0710662	0.116558	0.285984	0.526393	0.124813	0.167186	0.498829	0.209172
ENSG00000144230.17	GPR17	Host	113	1132	+	1020	0	0	0	0	0	0	1	0	0	0	0	0	0	0	0	0
ENSG00000167554.15	ZNF610	Host	522	1910	+	1389	0	0	0	0	0	0	0	1	0	0	0	0	0	0	0	0
ENSG00000176473.14	WDR25	Host	27	1661	+	1635	0.100721	0.270873	0.248326	0.38008	0.151645	0.331929	0.259067	0.25736	0.0871742	0.150628	0.199274	0.562924	0.138684	0.319036	0.320538	0.221742
ENSG00000175985.10	PLEKHD1	Host	239	1759	+	1521	0	0	0	0	0	0	0	0	0	0	0	0	0	1	0	0
ENSG00000213020.10	ZNF611	Host	266	2383	+	2118	0.132475	0.427273	0.260382	0.179869	0.062177	0.437518	0.217987	0.282318	0.0717349	0.432764	0.15544	0.340061	0.164521	0.369988	0.321766	0.143725
ENSG00000240720.10	LRRD1	Host	211	2793	+	2583	0	0	0	0	0	0	0	0	0	0	0	0	0	0	0	0
ENSG00000228672.4	PROB1	Host	24	3071	+	3048	0.169557	0.324567	0.243285	0.262591	0.210069	0.406501	0.288047	0.0953829	0.252079	0.134818	0.14631	0.466793	0.218813	0.373032	0.32794	0.0802164
ENSG00000151376.19	ME3	Host	308	2122	+	1815	0.133129	0.257892	0.179679	0.4293	0.166438	0.201294	0.188282	0.443986	0.12504	0.104871	0.156145	0.613944	0.179114	0.190575	0.233539	0.396772
ENSG00000130045.17	NXNL2	Host	258	728	+	471	0.167932	0.361638	0.0803177	0.390112	0	0.38444	0.326898	0.288661	0.250883	0.268357	0.232985	0.247775	0.611906	0.208635	0	0.179459
ENSG00000235268.2	KDM4E	Host	301	1821	+	1521	0	0	0	0	0	0	0	0	0	0	0	0	0	0	0	0
ENSG00000105370.8	LIM2	Host	63	584	+	522	0	0	0	0	0	0	0	0	0	0	0	0	0	0	0	0
ENSG00000164500.7	SPMIP7	Host	204	1520	+	1317	0	0	0	0	0	0	0	0	0	0	0	0	0	0	0	0
ENSG00000286190.2	LOC728392	Host	51	410	+	360	0.139474	0.560663	0.213463	0.086401	0	0.278881	0.197616	0.523503	0.0447213	0.263098	0.69218	0	0	0	0	0
ENSG00000116584.22	ARHGEF2	Host	121	3081	+	2961	0.0919589	0.346501	0.265352	0.296188	0.0946196	0.284603	0.356734	0.264044	0.0943411	0.223003	0.254179	0.428477	0.119579	0.279395	0.360892	0.240133
ENSG00000230062.7	ANKRD66	Host	155	745	+	591	0	0	0	0	0	0	0	0	0	0	0	0	0	0	0	0
ENSG00000174225.15	ARL13A	Host	117	887	+	771	0.165981	0.834019	0	0	0.110946	0.603812	0.285242	0	0	0.580217	0.419783	0	0.431053	0.334027	0.23492	0
ENSG00000205929.11	EPCIP	Host	333	992	+	660	0	0	0	0	0	0	0	0	0	0	0	0	0	0	0	0
ENSG00000139679.16	LPAR6	Host	691	1725	+	1035	0.180767	0.438824	0.166626	0.213783	0.187447	0.374732	0.165777	0.272044	0.245575	0.441198	0.16606	0.147168	0.194332	0.407751	0.211592	0.186325
ENSG00000144712.13	CAND2	Host	42	3752	+	3711	0.0936905	0.269015	0.298733	0.338562	0.278477	0.404156	0.190924	0.126444	0.112979	0.241695	0.0874322	0.557894	0.40281	0	0.301851	0.295339
ENSG00000100354.22	TNRC6B	Host	212	5713	+	5502	0.0820579	0.263807	0.20663	0.447505	0.097734	0.231031	0.130396	0.540839	0.051216	0.204965	0.120272	0.623547	0.0980257	0.227583	0.341509	0.332882
ENSG00000082269.17	FAM135A	Host	415	4962	+	4548	0.0900514	0.309864	0.249613	0.350472	0.0837895	0.29026	0.282434	0.343517	0.0518576	0.252599	0.258901	0.436642	0.0971691	0.280234	0.292244	0.330353
ENSG00000214193.12	SH3D21	Host	54	2324	+	2271	0.116943	0.575625	0.255686	0.0517456	0.13603	0.43373	0.31794	0.1123	0.0736298	0.236274	0.26591	0.424186	0.141387	0.284861	0.385272	0.188481
ENSG00000213516.10	RBMXL1	Host	386	1558	+	1173	0.044021	0.162512	0.228588	0.564879	0.0405622	0.192957	0.210888	0.555593	0.032683	0.109539	0.131522	0.726256	0.0687193	0.150625	0.3008	0.479856
ENSG00000255181.3	CCDC166	Host	1	1320	+	1320	0	0	0	0	0	0	0	0	0	0	0	0	0	0	0	0
ENSG00000203870.6	SMIM9	Host	310	609	+	300	0	0	0	0	0	0	0	0	0	0	0	0	0	0	0	0
ENSG00000204323.5	SMIM5	Host	806	1039	+	234	0	0	1	0	0	0	0	0	0	0	0.385324	0.614676	0	0	0	0
ENSG00000259120.3	SMIM6	Host	543	731	+	189	0.165187	0.64031	0.181712	0.0127912	0.119521	0.444774	0.39396	0.0417454	0.202575	0.416701	0.265302	0.115422	0.126282	0.676611	0.144199	0.0529083
ENSG00000107282.9	APBA1	Host	289	2802	+	2514	0.0307258	0.132335	0.646599	0.19034	0	0.585274	0.414726	0	0.194482	0.485397	0	0.320121	0	0	0	0
ENSG00000187997.12	C17orf99	Host	24	821	+	798	0	0	0	0	0	0	0	0	0	1	0	0	1	0	0	0
ENSG00000009694.14	TENM1	Host	716	8914	+	8199	0	0.481062	0	0.518938	0	0	0	0	0	0	0.556294	0.443706	0	0	0	0
ENSG00000145743.18	FBXL17	Host	408	2513	+	2106	0.0412861	0.153121	0.166197	0.639396	0.078487	0.29241	0.28297	0.346133	0.0483347	0.084602	0.165491	0.701573	0.0770815	0.278408	0.362889	0.281622
ENSG00000147144.13	CCDC120	Host	181	2271	+	2091	0.066532	0.11462	0.241837	0.577011	0.0875165	0.19709	0.434492	0.280901	0.0536913	0.131271	0.237433	0.577605	0.0944589	0.161034	0.481331	0.263177
ENSG00000158691.16	ZSCAN12	Host	160	1995	+	1836	0.120843	0.299228	0.178161	0.401768	0.0908232	0.288848	0.265217	0.355111	0.0782514	0.275222	0.201174	0.445353	0.0603714	0.377378	0.326175	0.236076
ENSG00000172428.11	COPS9	Host	22	195	+	174	0.41165	0.464489	0.0850764	0.0387845	0.403426	0.405073	0.154105	0.0373959	0.424842	0.441172	0.100319	0.0336677	0.468806	0.398478	0.0976621	0.0350543
ENSG00000145348.17	TBCK	Host	309	2990	+	2682	0.138477	0.315564	0.212357	0.333602	0.120571	0.352106	0.236902	0.29042	0.0861582	0.236408	0.239648	0.437786	0.124514	0.328586	0.269268	0.277633
ENSG00000184785.6	SMIM10	Host	106	357	+	252	0	0	0	0	0	1	0	0	0	0	0	0	0	0	0	0
ENSG00000162039.19	MEIOB	Host	182	1597	+	1416	0.164167	0.393706	0.205216	0.23691	0.160428	0.462088	0.195376	0.182108	0.123151	0.412434	0.21103	0.253385	0.188129	0.457843	0.256074	0.0979544
ENSG00000239605.11	STPG4	Host	58	804	+	747	0.392358	0	0	0.607642	0	0	0	1	0	0	0	0	1	0	0	0
ENSG00000117501.15	MROH9	Host	92	2677	+	2586	0	0	0	0	0	0	0	0	0	0	0	0	0	0	0	0
ENSG00000168779.21	SHOX2	Host	397	1356	+	960	0.0248202	0.451354	0.395696	0.128129	0.106652	0.403787	0.405343	0.0842188	0.116519	0.415448	0.180344	0.287689	0.0420041	0.439881	0.359729	0.158386
ENSG00000246922.10	UBAP1L	Host	225	1370	+	1146	1	0	0	0	0	0	0	1	0	1	0	0	0	1	0	0
ENSG00000278259.5	MYO19	Host	404	3316	+	2913	0.0666297	0.257437	0.266981	0.408952	0.0868803	0.251807	0.353778	0.307534	0.0563813	0.161299	0.215572	0.566748	0.0810835	0.224501	0.390432	0.303984
ENSG00000119314.17	PTBP3	Host	202	1776	+	1575	0.0448694	0.252388	0.31803	0.384712	0.0683236	0.231444	0.238536	0.461696	0.0367061	0.166528	0.223216	0.57355	0.0501742	0.187739	0.440639	0.321448
ENSG00000167716.19	WDR81	Host	257	6082	+	5826	0.130519	0.297967	0.182156	0.389358	0.153224	0.305767	0.342728	0.198281	0.147561	0.215162	0.202255	0.435022	0.168948	0.268949	0.311897	0.250206
ENSG00000185264.12	CIMIP4	Host	162	1004	+	843	0	0	0	0	0	0	0	0	0	0	0	0	0	0	0	0
ENSG00000186806.6	VSIG10L	Host	16	2619	+	2604	0.0462778	0.359375	0.323955	0.270392	0.096785	0.309849	0.431801	0.161565	0.0680488	0.238445	0.39224	0.301267	0.103301	0.266418	0.529295	0.100986
ENSG00000004846.17	ABCB5	Host	193	3966	+	3774	0	0	0	0	0	0	0	0	0	0	0	0	0	0	0	0
ENSG00000166313.20	APBB1	Host	125	2257	+	2133	0.0730761	0.192484	0.217214	0.517227	0.166003	0.206241	0.286571	0.341186	0.0894382	0.144553	0.184826	0.581183	0.174625	0.218519	0.262614	0.344242
ENSG00000111652.10	COPS7A	Host	178	1005	+	828	0.0866724	0.294645	0.311813	0.30687	0.126505	0.278876	0.426045	0.168574	0.0730253	0.230737	0.327924	0.368313	0.123653	0.284748	0.457698	0.133901
ENSG00000110075.15	PPP6R3	Host	234	2855	+	2622	0.0554045	0.172389	0.171262	0.600945	0.0599941	0.178266	0.165579	0.59616	0.0329439	0.119308	0.110498	0.73725	0.0673809	0.191944	0.243553	0.497122
ENSG00000136141.15	LRCH1	Host	228	2519	+	2292	0.0702229	0.251011	0.172728	0.506038	0.0756517	0.251163	0.203399	0.469786	0.0459592	0.149487	0.130654	0.673899	0.0849727	0.193149	0.333746	0.388133
ENSG00000224383.8	PRR29	Host	15	584	+	570	0.0996103	0.343215	0.495469	0.0617063	0.088621	0	0.911379	0	0.182582	0.446396	0.242223	0.1288	0.32269	0	0.322416	0.354894
ENSG00000289549.1	PPIAL4D	Host	51	545	+	495	0	0	0	0	0	0	0	0	0	0	0	0	0	0	0	0
ENSG00000279782.3	PPIAL4F	Host	51	545	+	495	0	0	0	0	0	0	0	0	0	0	0	0	0	0	0	0
ENSG00000281500.5	SLC37A4	Host	729	2018	+	1290	0.0749307	0.291778	0.299464	0.333827	0.0834539	0.229569	0.378635	0.308342	0.0810296	0.16315	0.308619	0.447202	0.108086	0.179658	0.383377	0.328879
ENSG00000215187.13	CIMIP2B	Host	51	878	+	828	0.0376169	0.486044	0.359825	0.116514	0.259291	0	0.740709	0	0	0.425995	0.13698	0.437025	0	0.221411	0.778589	0
ENSG00000214688.6	C10orf105	Host	158	559	+	402	0	0	0	0	0	0	0	0	0	0	0	0	0	0	0	0
ENSG00000182170.3	MRGPRG	Host	1	870	+	870	0	0	0	0	0	0	0	0	0	0	0	0	0	0	0	0
ENSG00000196666.6	FAM180B	Host	92	643	+	552	0	0	0	0	0	0	1	0	0	0	0	0	0	0	0	0
ENSG00000040341.18	STAU2	Host	255	1967	+	1713	0.053227	0.182774	0.227348	0.536651	0.0625207	0.223364	0.201348	0.512768	0.0418733	0.160203	0.1687	0.629223	0.0864162	0.200894	0.258071	0.454619
ENSG00000189253.8	TRIM64B	Host	121	1470	+	1350	0	0	0	0	0	0	0	0	0	0	0	0	0	0	0	0
ENSG00000151838.12	CCDC175	Host	38	2419	+	2382	0	0	0	0	0	0	0	0	0	0	0	0	0	0	0	0
ENSG00000167195.8	GOLGA6C	Host	266	2347	+	2082	0	0	0	0	0	0	0	0	0	0	0	0	0	0	0	0
ENSG00000205899.4	BHLHA9	Host	121	828	+	708	0	0	0	0	0	0	0	0	0	0	0	0	0	0	0	0
ENSG00000185561.10	TLCD2	Host	136	930	+	795	0.0240794	0.518547	0.345499	0.111875	0.139213	0.22449	0.636297	0	0.0474918	0.482596	0.294025	0.175888	0.115653	0.468267	0.288886	0.127195
ENSG00000268738.3	HSFX2	Host	615	1886	+	1272	0	0	0	0	0	0	0	0	0	0	0	0	0	0	0	0
ENSG00000268447.6	SSX2B	Host	88	654	+	567	0	0	0	0	0	0	0	0	0	0	0	0	0	0	0	0
ENSG00000205718.10	MBD3L4	Host	36	662	+	627	0	0	0	0	0	0	0	0	0	0	0	0	0	0	0	0
ENSG00000182315.10	MBD3L3	Host	72	698	+	627	0	0	0	0	0	0	0	0	0	0	1	0	0	0	0	0
ENSG00000124143.11	ARHGAP40	Host	135	2162	+	2028	0	0	0	0	0	0	0	0	0	1	0	0	0	0	0	0
ENSG00000206106.2	KRTAP22-2	Host	24	161	+	138	0	0	0	0	0	0	0	0	0	0	0	0	0	0	0	0
ENSG00000231068.1	KRTAP21-3	Host	19	195	+	177	0	0	0	0	0	0	0	0	0	0	0	0	0	0	0	0
ENSG00000186329.9	TMEM212	Host	36	620	+	585	0	0	0	0	0	0	0	0	0	0	0	0	0.40545	0	0	0.59455
ENSG00000164236.12	ANKRD33B	Host	399	1883	+	1485	0.0454246	0.358678	0.375259	0.220639	0.0894787	0.290166	0.55785	0.062505	0.0375285	0.232491	0.258964	0.471016	0.0289766	0.334818	0.456798	0.179407
ENSG00000145642.12	SHISAL2B	Host	122	604	+	483	0	1	0	0	0	0	0	0	0	0	1	0	0	0	0	0
ENSG00000204659.5	CBY3	Host	117	845	+	729	0	0	0	0	0	0	0	0	0	0	0	0	0	0	0	0
ENSG00000188112.10	C6orf132	Host	177	3743	+	3567	0.134987	0.387589	0.18229	0.295134	0.0764883	0.290736	0.34336	0.289416	0.139052	0.436916	0.0807077	0.343324	0.160711	0.259369	0.372533	0.207387
ENSG00000285950.1	FAM90A10	Host	1	1395	+	1395	0	0	0	0	0	0	0	0	0	0	0	0	0	0	0	0
ENSG00000285607.1	FAM90A9	Host	1	1395	+	1395	0	0	0	0	0	0	0	0	0	0	0	0	0	0	0	0
ENSG00000285657.1	FAM90A19	Host	1	1395	+	1395	0	0	0	0	0	0	0	0	0	0	0	0	0	0	0	0
ENSG00000285937.1	FAM90A8	Host	1	1395	+	1395	0	0	0	0	0	0	0	0	0	0	0	0	0	0	0	0
ENSG00000285913.1	FAM90A18	Host	1	1395	+	1395	0	0	0	0	0	0	0	0	0	0	0	0	0	0	0	0
ENSG00000285814.1	FAM90A14	Host	1	1395	+	1395	0	0	0	0	0	0	0	0	0	0	0	0	0	0	0	0
ENSG00000215372.6	ZNF705G	Host	283	1185	+	903	0	0	0	0	0	0	0	0	0	0	0	0	0	0	0	0
ENSG00000106526.12	ACTR3C	Host	129	761	+	633	0	0	0	0	0	0	0	0	0	0	0	0	0	0	0	0
ENSG00000205277.10	MUC12	Host	59	16066	+	16008	0.234345	0.448585	0.182652	0.134418	0.421118	0.298133	0.140838	0.13991	0.334293	0.52785	0.0985536	0.0393037	0.394492	0.439731	0.121279	0.0444985
ENSG00000169629.12	RGPD8	Host	193	5490	+	5298	0	0.261523	0.174248	0.564229	0.225835	0	0.774165	0	0.109325	0.35082	0	0.539855	0.40545	0	0	0.59455
ENSG00000144010.11	TRIM43B	Host	154	1494	+	1341	0	0	0	0	0	0	0	0	0	0	0	0	0	0	0	0
ENSG00000278662.6	GOLGA6L10	Host	101	1669	+	1569	0	0	0	0	0	0	0	0	0	0	0	0	0.333523	0	0.666477	0
ENSG00000233803.9	TSPY4	Host	47	991	+	945	0	0	0	0	0	0	0	0	0	0	0	0	0	0	0	0
ENSG00000137942.18	FNBP1L	Host	165	1982	+	1818	0.0515946	0.222216	0.200153	0.526036	0.0146576	0.118636	0.180693	0.686013	0.0313674	0.163787	0.147565	0.65728	0.0401254	0.17845	0.238223	0.543201
ENSG00000164241.14	C5orf63	Host	162	509	+	348	0.0961344	0.538599	0.278116	0.0871509	0.0913489	0.518774	0.326759	0.0631178	0.145373	0.461478	0.312101	0.0810485	0.120294	0.393749	0.394229	0.0917274
ENSG00000172538.7	FAM170B	Host	104	955	+	852	0	0	0	0	0	0	0	0	0	0	0	0	0	0	0	0
ENSG00000206530.11	CFAP44	Host	47	5611	+	5565	0.175551	0.378046	0.233633	0.212771	0.289699	0.350369	0.180561	0.179371	0.168599	0.368305	0.216848	0.246248	0.183283	0.328907	0.318063	0.169747
ENSG00000183091.21	NEB	Host	193	25770	+	25578	0.285287	0	0.272892	0.441822	0	0	0	0	0	0.726996	0.105195	0.167809	0	0.495993	0.290691	0.213316
ENSG00000276600.5	RAB7B	Host	160	759	+	600	0	0	0	1	0.158254	0.334944	0.237342	0.26946	0	0	1	0	0.13653	0.232757	0.363771	0.266943
ENSG00000185716.12	MOSMO	Host	192	695	+	504	0.209212	0.52777	0.165816	0.0972018	0.211372	0.567274	0.127665	0.0936893	0.199296	0.412141	0.21798	0.170583	0.214688	0.485289	0.251051	0.0489716
ENSG00000163395.17	IGFN1	Host	132	11258	+	11127	0	0.428713	0.571287	0	0.134724	0.203673	0.317511	0.344092	0.458809	0.163588	0	0.377603	0.114399	0.445778	0.391893	0.0479299
ENSG00000165966.16	PDZRN4	Host	137	3247	+	3111	0	0	0	0	0	0	0	0	0	0	0	0	1	0	0	0
ENSG00000069020.19	MAST4	Host	264	8135	+	7872	0.075328	0.409813	0.269259	0.2456	0.163221	0.300667	0.256617	0.279494	0.0316708	0.237136	0.183821	0.547372	0.134624	0.315097	0.397584	0.152695
ENSG00000122778.10	KIAA1549	Host	121	5973	+	5853	0.0986136	0.27457	0.265836	0.36098	0.151288	0.315715	0.219358	0.31364	0.0529722	0.173098	0.170284	0.603645	0.0770147	0.288143	0.371835	0.263007
ENSG00000198570.7	RD3	Host	407	994	+	588	0	0	0	0	0	0	0	0	0	0	0	0	0	0	0	0
ENSG00000151322.20	NPAS3	Host	439	3240	+	2802	0	0	0	0	0	0	0	0	0	0	0	0	0	0	0	0
ENSG00000188191.16	PRKAR1B	Host	95	1240	+	1146	0.0534466	0.142413	0.291614	0.512527	0.0917214	0.195355	0.454937	0.257987	0.0421011	0.119748	0.219183	0.618968	0.0958774	0.264746	0.341357	0.29802
ENSG00000232838.4	PET117	Host	94	339	+	246	0	0	0	0	0	0	0	0	0	0	0	0	0	0	0	0
ENSG00000163705.13	FANCD2OS	Host	250	783	+	534	0	0	0	0	0	0	0	0	0	0	0	0	0	0	0	0
ENSG00000023445.17	BIRC3	Host	2762	4576	+	1815	0.0895994	0.503799	0.241269	0.165333	0.067584	0.525789	0.221677	0.184951	0.0814639	0.50576	0.207478	0.205298	0.0991724	0.477285	0.276643	0.1469
ENSG00000212724.3	KRTAP2-3	Host	65	451	+	387	0	0	0	0	0	0	0	0	0	0	0	0	0	0	0	0
ENSG00000249222.1	ATP5MGL	Host	328	630	+	303	0	0	0	0	1	0	0	0	0	0	0	0	0	0	0	0
ENSG00000073605.19	GSDMB	Host	117	1367	+	1251	0.145406	0.334006	0.25036	0.270228	0.378745	0.422827	0	0.198428	0.117473	0.301571	0.290912	0.290043	0.0563506	0.384266	0.394119	0.165265
ENSG00000144285.24	SCN1A	Host	479	6508	+	6030	0	0	0	0	0	0	0	0	0	0	0	0	0	0	0	0
ENSG00000179111.9	HES7	Host	23	715	+	693	0.059611	0.385114	0.370637	0.184638	0.0933848	0.189005	0.561849	0.155762	0.0710724	0.212863	0.33001	0.386055	0.133776	0.202721	0.445539	0.217964
ENSG00000155066.16	PROM2	Host	138	2642	+	2505	0	0	0	0	0	0.738388	0.261612	0	0	0.464225	0	0.535775	0	0	0	0
ENSG00000110330.10	BIRC2	Host	1421	3277	+	1857	0.0905371	0.334834	0.271804	0.302825	0.0859123	0.36815	0.232371	0.313567	0.0749845	0.324496	0.232973	0.367547	0.103891	0.326516	0.295344	0.274248
ENSG00000189001.11	SBSN	Host	31	1803	+	1773	0	0	1	0	0.122928	0.185839	0.342384	0.348849	0	0	0.238638	0.761362	0.0571282	0.206958	0.404314	0.3316
ENSG00000254004.7	ZNF260	Host	734	1972	+	1239	0.0973853	0.300484	0.282275	0.319856	0.0924218	0.326575	0.238712	0.342292	0.106571	0.292938	0.218651	0.38184	0.122497	0.308419	0.293568	0.275516
ENSG00000276234.5	TADA2A	Host	162	1493	+	1332	0.113527	0.317269	0.212445	0.356759	0.105547	0.287383	0.216901	0.390169	0.0701069	0.263323	0.260918	0.405652	0.127978	0.29168	0.261209	0.319133
ENSG00000129116.20	PALLD	Host	226	3597	+	3372	0.0512892	0.165921	0.267545	0.515244	0.0617548	0.207242	0.240303	0.490701	0.0284597	0.128532	0.182972	0.660036	0.0818888	0.213384	0.394258	0.310469
ENSG00000032444.17	PNPLA6	Host	73	4170	+	4098	0.0767635	0.272891	0.232615	0.41773	0.113641	0.28451	0.326599	0.27525	0.0797057	0.176448	0.243568	0.500278	0.153178	0.298318	0.299429	0.249075
ENSG00000158528.12	PPP1R9A	Host	326	4450	+	4125	0.0751334	0.261324	0.300072	0.363471	0.0758567	0.25688	0.334989	0.332274	0.049392	0.238307	0.237474	0.474827	0.0727304	0.278259	0.383622	0.265389
ENSG00000172508.11	CARNS1	Host	111	2963	+	2853	0.207202	0	0.792798	0	0	0	0	0	0	1	0	0	0	0	0	1
ENSG00000092036.19	HAUS4	Host	198	1289	+	1092	0.111607	0.168226	0.237035	0.483132	0.167856	0.1616	0.302736	0.367808	0.0666437	0.125214	0.207195	0.600947	0.152866	0.193557	0.317335	0.336243
ENSG00000182957.16	SPATA13	Host	325	4158	+	3834	0.115833	0.315681	0.167139	0.401347	0.135058	0.249818	0.285958	0.329165	0.111642	0.22132	0.145148	0.52189	0.117117	0.260024	0.299348	0.323511
ENSG00000117155.17	SSX2IP	Host	181	2025	+	1845	0.0469406	0.172169	0.259566	0.521325	0.0326568	0.198714	0.308731	0.459899	0.0422416	0.17737	0.223961	0.556427	0.0667942	0.181999	0.375326	0.375881
ENSG00000173678.15	SPDYE2B	Host	481	1689	+	1209	0	0	0	0	0	0	0	0	0	0	0	0	0	0	0	0
ENSG00000135272.13	MDFIC	Host	651	1391	+	741	0.0509363	0.447365	0.36829	0.133408	0.119083	0.407477	0.349474	0.123966	0.0717174	0.400784	0.343199	0.1843	0.11082	0.410507	0.411463	0.0672094
ENSG00000181045.16	SLC26A11	Host	284	2104	+	1821	0.0929746	0.228822	0.266805	0.411398	0.133152	0.250182	0.195619	0.421047	0.094241	0.166031	0.205924	0.533803	0.135121	0.22023	0.376831	0.267818
ENSG00000213401.10	MAGEA12	Host	285	1229	+	945	0.109795	0	0.210049	0.680156	0.369408	0.255298	0.135678	0.239616	0	0	0.0821926	0.917807	0.180905	0.205605	0.200835	0.412655
ENSG00000140835.10	CHST4	Host	89	1249	+	1161	0	1	0	0	0	0	0	0	0.168405	0	0	0.831595	0	0	0	0
ENSG00000112562.20	SMOC2	Host	188	1528	+	1341	0	0	0	0	0	0	0	0	0	0	0	0	0	0	0	0
ENSG00000205177.7	C11orf91	Host	87	668	+	582	0.0402777	0.346949	0.488017	0.124756	0.0771879	0.259314	0.595351	0.0681479	0.0840853	0.292311	0.260289	0.363315	0.0940836	0.441083	0.407349	0.0574849
ENSG00000172493.23	AFF1	Host	267	3923	+	3657	0.0699566	0.25909	0.211419	0.459535	0.104359	0.257615	0.165803	0.472223	0.0456384	0.170466	0.115071	0.668825	0.0834583	0.243131	0.425766	0.247645
ENSG00000182518.14	VCF2	Host	30	377	+	348	0.222765	0.506788	0.182645	0.0878018	0.225602	0.538117	0.165145	0.0711358	0.182284	0.511556	0.202299	0.103861	0.227154	0.499037	0.196544	0.077265
ENSG00000101966.14	XIAP	Host	274	1767	+	1494	0.0457738	0.243287	0.219236	0.491703	0.0654401	0.253467	0.23587	0.445223	0.0478829	0.1701	0.182219	0.599798	0.0604268	0.244772	0.353996	0.340806
ENSG00000204099.12	NEU4	Host	86	1540	+	1455	0	0	0	0	0	0	0	0	0	0	0	0	1	0	0	0
ENSG00000144468.17	RHBDD1	Host	426	1373	+	948	0.050984	0.380025	0.273894	0.295098	0.100419	0.293403	0.274367	0.331811	0.0482532	0.252637	0.247638	0.451472	0.0911948	0.292282	0.366899	0.249625
ENSG00000198326.10	TMEM239	Host	64	522	+	459	0	0	0	0	0.22143	0.0669506	0.71162	0	0	0	0	0	0.266463	0.378555	0.354982	0
ENSG00000175161.14	CADM2	Host	620	1834	+	1215	0	0	0	0	0	0	1	0	0	0	0	0	0	0	0.844983	0.155017
ENSG00000225828.2	FAM229A	Host	395	778	+	384	0	0	0	0	0	0	0	0	0	1	0	0	0.576968	0	0	0.423032
ENSG00000185420.19	SMYD3	Host	63	1349	+	1287	0.0434787	0.11827	0.189707	0.648544	0.0749312	0.137614	0.281837	0.505618	0.0372015	0.0881121	0.152996	0.72169	0.0520194	0.181952	0.372787	0.393241
ENSG00000139697.14	SBNO1	Host	148	4329	+	4182	0.0502749	0.200311	0.18119	0.568224	0.0585004	0.207009	0.176627	0.557863	0.0303425	0.150165	0.132517	0.686976	0.0708317	0.215503	0.237514	0.476151
ENSG00000183571.11	PGPEP1L	Host	804	1232	+	429	0	0	0	0	0	0	0	0	0	0	0	0	0	0	0	0
ENSG00000197415.12	VEPH1	Host	298	2799	+	2502	0.297218	0.465494	0.103383	0.133905	0.0992629	0.420178	0.255205	0.225354	0.484911	0.28037	0.0405691	0.19415	0	0	0	0
ENSG00000089685.15	BIRC5	Host	65	493	+	429	0.0783156	0.53003	0.30046	0.0911942	0.0677584	0.450224	0.407882	0.074135	0.107074	0.423316	0.299189	0.17042	0.0812658	0.43014	0.377371	0.111223
ENSG00000180044.6	C3orf80	Host	215	958	+	744	0	0.198414	0.088133	0.713453	0.225835	0	0.774165	0	0	1	0	0	0	0	0	0
ENSG00000155754.15	C2CD6	Host	49	5511	+	5463	0	0	0	0	0	0	0	1	1	0	0	0	0	0.460371	0.539629	0
ENSG00000183090.5	FREM3	Host	1	6420	+	6420	0	0	0	0	0	0	0	0	0	0	0	0	0	0	0	0
ENSG00000157833.13	GAREM2	Host	134	2758	+	2625	0.0958339	0.466653	0.296747	0.140767	0.111912	0.360041	0.409147	0.1189	0.138359	0.344201	0.274172	0.243268	0.142324	0.310675	0.461973	0.0850275
ENSG00000243449.8	NICOL1	Host	100	387	+	288	0.16932	0.690927	0.1082	0.031554	0.262507	0.45129	0.251909	0.0342934	0.392314	0.44977	0.122293	0.035624	0.375119	0.447985	0.121029	0.0558667
ENSG00000003096.15	KLHL13	Host	328	2247	+	1920	0.0736798	0.0604451	0.181231	0.684645	0	0	0	1	0	0.11755	0.204111	0.678339	0.234245	0.266228	0.156031	0.343496
ENSG00000100626.17	GALNT16	Host	134	1810	+	1677	0.0508547	0.12516	0.250175	0.573811	0.175772	0.18601	0.338932	0.299287	0.0767014	0.11991	0.118716	0.684673	0.132122	0.225241	0.352024	0.290613
ENSG00000184368.16	MAP7D2	Host	29	2350	+	2322	0.0356216	0.139216	0.196872	0.628291	0.0697144	0.207543	0.211406	0.511336	0.0344046	0.0966023	0.0965161	0.772477	0.0474784	0.182118	0.278698	0.491706
ENSG00000172367.16	NHERF4	Host	21	1538	+	1518	0	0	0	0	0	0	0	0	0	1	0	0	0	0	0	0
ENSG00000102387.16	TAF7L	Host	114	1244	+	1131	0	1	0	0	1	0	0	0	0.318543	0.681458	0	0	0	0	0	0
ENSG00000125962.16	ARMCX5	Host	755	2431	+	1677	0.0529056	0.22456	0.202428	0.520106	0.0562677	0.221953	0.228495	0.493284	0.0450624	0.122184	0.189774	0.64298	0.0824343	0.158454	0.264229	0.494883
ENSG00000118096.10	IFT46	Host	275	1189	+	915	0.0429715	0.288858	0.428716	0.239454	0.0758915	0.303328	0.390234	0.230546	0.0479974	0.21446	0.429275	0.308268	0.0865577	0.272961	0.447638	0.192843
ENSG00000103375.11	AQP8	Host	100	885	+	786	0	0	1	0	0	0	0	0	0	0	0	0	0	0	0	0
ENSG00000167664.9	TMIGD2	Host	5	841	+	837	0.343276	0	0.656724	0	0	0	0	0	0	0	1	0	0	0	0	0
ENSG00000165269.13	AQP7	Host	222	1250	+	1029	0.0851078	0	0.65128	0.263612	0	0	0	0	0.182568	0	0.141286	0.676146	0	0	0	1
ENSG00000147036.12	LANCL3	Host	211	1473	+	1263	0	0	0	0	0	0	0.693715	0.306285	0	0	0	0	0	0	0	0
ENSG00000164287.13	CDC20B	Host	178	1737	+	1560	0	0	0	0	0	0	0	0	0	0	0	0	0	0	0	0
ENSG00000197785.14	ATAD3A	Host	108	1868	+	1761	0.0402424	0.167627	0.17241	0.619721	0.067661	0.157115	0.312349	0.462875	0.0235974	0.0661723	0.155964	0.754266	0.106161	0.16453	0.256222	0.473087
ENSG00000247077.8	PGAM5	Host	36	905	+	870	0.0460815	0.229993	0.413732	0.310194	0.0671686	0.220324	0.540107	0.172401	0.0384543	0.166537	0.336496	0.458513	0.0833405	0.252	0.511268	0.153391
ENSG00000100888.15	CHD8	Host	308	8053	+	7746	0.0790597	0.379725	0.227842	0.313373	0.124214	0.329877	0.221125	0.324785	0.0578726	0.236133	0.193152	0.512842	0.108139	0.310068	0.370166	0.211627
ENSG00000162897.16	FCAMR	Host	336	2069	+	1734	0	0	0	0	0	0.585274	0.414726	0	0	0	0	0	0	0.329781	0.386556	0.283663
ENSG00000185306.13	C12orf56	Host	194	2062	+	1869	0.0969231	0.417445	0.185424	0.300208	0.0616382	0.248489	0.281728	0.408145	0	0	0	1	0.0688217	0.211189	0.31631	0.403679
ENSG00000197530.13	MIB2	Host	264	3131	+	2868	0.0922387	0.277957	0.20267	0.427134	0.123762	0.288023	0.351941	0.236274	0.109677	0.187988	0.294512	0.407823	0.186721	0.251429	0.292011	0.269839
ENSG00000164304.16	CAGE1	Host	565	3084	+	2520	0	0	0.38182	0.61818	0	0	0	0	0.483174	0.516826	0	0	0	0	0	0
ENSG00000141255.13	SPATA22	Host	212	1303	+	1092	0	0	0	0	0	0	0	0	0	0	0	0	0	0	0	0
ENSG00000197057.10	DTHD1	Host	144	2864	+	2721	0	0	0	0	0	0	0	0	0	0	0	0	0	0	0	0
ENSG00000120645.12	IQSEC3	Host	117	3665	+	3549	0	0	0	0	0	0	0	0	0	0	0	0	0	0	0	0
ENSG00000188152.13	NUTM2G	Host	183	2408	+	2226	0	0	0	0	0	0	0	0	0	0	0	0	0	0	0	0
ENSG00000175262.15	C1orf127	Host	40	2511	+	2472	0	0	0	0	0	0	0	0	0	0	0	0	0	0	0	0
ENSG00000115841.21	RMDN2	Host	156	1388	+	1233	0.0264807	0.207367	0.195733	0.570419	0.0736609	0.214469	0.173016	0.538854	0.044594	0.136878	0.177054	0.641474	0.0323462	0.168334	0.32999	0.46933
ENSG00000138085.18	ATRAID	Host	329	1018	+	690	0.186965	0.293071	0.35356	0.166404	0.17944	0.321637	0.356058	0.142865	0.189584	0.28748	0.342947	0.179988	0.167411	0.343997	0.372976	0.115616
ENSG00000188991.3	SLC15A5	Host	1	1740	+	1740	0	0	0	0	0	0	0	0	0	0	0	0	0	1	0	0
ENSG00000244242.2	IFITM10	Host	154	840	+	687	0.0807143	0.264864	0.154415	0.500007	0.0922195	0.127466	0.406451	0.373863	0	0	0.161695	0.838305	0.0864982	0.184328	0.237668	0.491507
ENSG00000173264.16	GPR137	Host	678	1868	+	1191	0.105594	0.477023	0.296733	0.120651	0.126759	0.338669	0.454334	0.0802381	0.160307	0.360183	0.286845	0.192666	0.199268	0.342475	0.367982	0.090275
ENSG00000234444.10	ZNF736	Host	191	1474	+	1284	0.392358	0	0	0.607642	0	0	0	0	0	0	0	0	0	0	0	0
ENSG00000091262.17	ABCC6	Host	61	4572	+	4512	0.146683	0.561563	0.14031	0.151445	0.147362	0.499026	0.353611	0	0.317387	0.377214	0.218329	0.0870707	0.166438	0.567487	0.266074	0
ENSG00000157502.13	PWWP3B	Host	650	2740	+	2091	0	0	0	0	0	0	0	0	0	0	0	0	0	0	0	0
ENSG00000196433.13	ASMT	Host	142	1263	+	1122	0	0	0	0	0	0	0	0	0	0	0	0	0	0	0	0
ENSG00000179083.7	FAM133A	Host	334	1080	+	747	0.0816119	0.319545	0.369039	0.229803	0.123643	0.523381	0.317888	0.0350881	0.0639814	0.492751	0.31689	0.126377	0.0851199	0.362781	0.198444	0.353655
ENSG00000214717.12	ZBED1	Host	214	2298	+	2085	0.0469693	0.396091	0.276367	0.280573	0.0886291	0.356943	0.394967	0.159461	0.0469511	0.279865	0.310552	0.362632	0.104573	0.308215	0.447366	0.139846
ENSG00000229833.11	PET100	Host	42	263	+	222	0.0660787	0.447443	0.386185	0.100293	0.0726265	0.340712	0.514634	0.0720274	0.0603313	0.457674	0.397543	0.084452	0.100068	0.520694	0.298807	0.0804313
ENSG00000214360.5	EFCAB9	Host	2	595	+	594	0	0	0	0	0	0	0	0	0	0	0	0	0	0	0	0
ENSG00000125319.15	HROB	Host	214	2154	+	1941	0.0886727	0.324959	0.226187	0.360182	0.141677	0.281087	0.259205	0.318031	0.0790034	0.21881	0.177959	0.524228	0.159859	0.283429	0.306668	0.250044
ENSG00000138078.16	PREPL	Host	164	2080	+	1917	0.0509208	0.218255	0.217658	0.513166	0.0484261	0.178459	0.19237	0.580744	0.0348263	0.17293	0.202136	0.590108	0.0455258	0.163519	0.285423	0.505532
ENSG00000205133.12	TRIQK	Host	319	579	+	261	0.0768904	0.487664	0.331439	0.104006	0.077529	0.462967	0.346746	0.112758	0.0965028	0.515295	0.26049	0.127712	0.121057	0.457675	0.327288	0.09398
ENSG00000101977.22	MCF2	Host	107	3112	+	3006	0.197865	0	0.189269	0.612866	0	0	1	0	0	0	0	0	0	0	0	0
ENSG00000197620.11	EOLA1	Host	562	1038	+	477	0.0507685	0.370037	0.37356	0.205634	0.0946998	0.333185	0.435301	0.136815	0.0610746	0.435523	0.252078	0.251325	0.0595259	0.420416	0.40783	0.112228
ENSG00000081181.8	ARG2	Host	59	1123	+	1065	0	0.0871831	0.348531	0.564285	0.0420364	0.1271	0.270189	0.560675	0	0.136097	0	0.863903	0.0612488	0.146184	0.379419	0.413148
ENSG00000178662.16	CSRNP3	Host	326	2083	+	1758	0	1	0	0	0	0	0	0	0	0	0	0	0	0	0	0
ENSG00000182208.15	MOB2	Host	224	1030	+	807	0.0903894	0.341804	0.415671	0.152135	0.082949	0.383474	0.354175	0.179402	0.0756434	0.29787	0.371956	0.25453	0.116975	0.379355	0.392272	0.111397
ENSG00000171817.17	ZNF540	Host	293	2275	+	1983	1	0	0	0	0	0	0	0	0	1	0	0	0	0	0	0
ENSG00000120539.15	MASTL	Host	76	2715	+	2640	0.0896949	0.211608	0.214978	0.483719	0.0700582	0.236034	0.226222	0.467686	0.0606867	0.203171	0.193782	0.54236	0.107005	0.198006	0.325577	0.369412
ENSG00000111405.9	ENDOU	Host	78	1310	+	1233	0	0	0	0	0	0	0	0	0	0	0	0	0	0	1	0
ENSG00000103546.19	SLC6A2	Host	234	2087	+	1854	0	0	0	0	0	0	0	0	0	0	0	0	1	0	0	0
ENSG00000119042.18	SATB2	Host	661	2862	+	2202	0.121978	0.280189	0.326698	0.271136	0.123405	0.332002	0.215832	0.328762	0.105295	0.293358	0.178132	0.423216	0.105957	0.28099	0.379031	0.234022
ENSG00000162009.10	SSTR5	Host	104	1198	+	1095	0	0	0.451614	0.548386	0	0	0	0	0	0.231235	0.50189	0.266875	1	0	0	0
ENSG00000196670.14	ZFP62	Host	58	2760	+	2703	0.0523039	0.349216	0.247143	0.351337	0.0767414	0.421877	0.224207	0.277174	0.0486004	0.229775	0.251241	0.470383	0.0693597	0.287621	0.329646	0.313373
ENSG00000188629.14	ZNF177	Host	321	1766	+	1446	0.223173	0.307584	0.358641	0.110601	0.26773	0.121425	0.45889	0.151955	0.0955307	0.664198	0.240271	0	0.0686352	0.38028	0.274307	0.276777
ENSG00000169951.10	ZNF764	Host	193	1416	+	1224	0.0927333	0.567568	0.196083	0.143616	0.11834	0.337929	0.405669	0.138063	0.0760948	0.31955	0.235554	0.368802	0.157276	0.364826	0.303981	0.173917
ENSG00000167528.13	ZNF641	Host	160	1434	+	1275	0.0485386	0.330505	0.294497	0.326459	0.097259	0.341572	0.423167	0.138003	0.0612042	0.226797	0.318021	0.393978	0.0975052	0.327565	0.366766	0.208164
ENSG00000189144.15	ZNF573	Host	66	2063	+	1998	0.0934871	0.417936	0.217337	0.271239	0.131237	0.267319	0.248617	0.352827	0.110626	0.359727	0.147252	0.382395	0.208921	0.234322	0.395514	0.161243
ENSG00000164403.15	SHROOM1	Host	555	3113	+	2559	0.0763732	0.211982	0.206989	0.504656	0.110982	0.277397	0.306471	0.305151	0.0925561	0.188105	0.212017	0.507322	0.153147	0.195814	0.336636	0.314403
ENSG00000188785.13	ZNF548	Host	247	1884	+	1638	0.0859709	0.242441	0.205589	0.465999	0.0868472	0.198817	0.207336	0.507001	0.0507487	0.182849	0.197057	0.569345	0.0860318	0.24245	0.336817	0.334701
ENSG00000178904.19	DPY19L3	Host	178	2328	+	2151	0.0598178	0.332016	0.284292	0.323874	0.0955993	0.286567	0.254331	0.363503	0.0444811	0.265549	0.211246	0.478724	0.0944862	0.260029	0.346604	0.298881
ENSG00000171757.17	LRRC34	Host	357	1751	+	1395	0	0	0	0	0	0	0	0	0	0	0	0	0	0	0	0
ENSG00000113249.14	HAVCR1	Host	209	1303	+	1095	0.0491488	0.180695	0.272379	0.497777	0.0658615	0.179665	0.213074	0.5414	0.0276133	0.11701	0.186946	0.668431	0.0723781	0.193266	0.387952	0.346404
ENSG00000139116.19	KIF21A	Host	151	5175	+	5025	0.0872891	0.311819	0.190569	0.410324	0.084663	0.250295	0.17458	0.490462	0.0833033	0.282862	0.16734	0.466495	0.0668784	0.280285	0.26311	0.389727
ENSG00000170374.6	SP7	Host	257	1552	+	1296	0	0	1	0	0	0	0	0	0	0.408666	0.591334	0	0	0	0	0
ENSG00000169851.16	PCDH7	Host	1055	4822	+	3768	0.106981	0.0767942	0.1535	0.662725	0.152762	0.369509	0.130917	0.346812	0.0445467	0.0476493	0.137896	0.769908	0	0.190572	0.372302	0.437125
ENSG00000116747.13	RO60	Host	187	1803	+	1617	0.0311937	0.156999	0.252083	0.559724	0.0372905	0.160231	0.267177	0.535301	0.0220274	0.125515	0.15103	0.701428	0.0426068	0.20706	0.328401	0.421932
ENSG00000187049.11	TMEM216	Host	46	483	+	438	0.255484	0.42176	0.244984	0.0777722	0.267053	0.404541	0.271247	0.0571581	0.273543	0.327371	0.282832	0.116255	0.265135	0.288627	0.383001	0.0632372
ENSG00000174137.14	FAM53A	Host	246	1442	+	1197	0.0713155	0.307154	0.363824	0.257707	0.059067	0.571496	0.101241	0.268196	0.0637917	0	0.345571	0.590637	0.0602405	0.462141	0.300946	0.176673
ENSG00000164300.18	SERINC5	Host	127	1512	+	1386	0.0348008	0.202876	0.203768	0.558556	0.0492775	0.139061	0.32377	0.487892	0.037019	0.0689287	0.118838	0.775215	0.0498433	0.243331	0.321442	0.385383
ENSG00000166169.17	POLL	Host	483	2210	+	1728	0.101864	0.461225	0.235164	0.201746	0.175998	0.342063	0.320712	0.161227	0.135221	0.339153	0.219393	0.306233	0.127219	0.344259	0.272381	0.256141
ENSG00000088836.14	SLC4A11	Host	54	2681	+	2628	0.1516	0.302144	0.170604	0.375652	0.109463	0.251536	0.175112	0.463888	0.0589468	0.212802	0.182472	0.54578	0.181282	0.231787	0.166033	0.420898
ENSG00000148516.23	ZEB1	Host	20	3397	+	3378	0.154857	0.320529	0.15415	0.370464	0.0770586	0.286445	0.134967	0.501529	0.104255	0.305673	0.147583	0.442489	0.0795533	0.286948	0.26339	0.370108
ENSG00000090097.22	PCBP4	Host	342	1553	+	1212	0.256744	0.379128	0.217109	0.147019	0.288821	0.317785	0.279884	0.11351	0.249402	0.271713	0.22041	0.258475	0.362384	0.284924	0.218369	0.134322
ENSG00000167524.17	RSKR	Host	25	1257	+	1233	0.0613635	0.308339	0.440231	0.190067	0.0401631	0.388594	0.206519	0.364725	0.0634327	0.407105	0.294537	0.234926	0	0.108635	0.891365	0
ENSG00000206043.7	C18orf63	Host	304	2361	+	2058	0	0	0	0	0	0	0	0	0	0	0	0	0	0	0	0
ENSG00000136944.19	LMX1B	Host	523	1731	+	1209	0.0623375	0.315023	0.329153	0.293487	0.0882087	0.379313	0.398973	0.133505	0.072043	0.269713	0.31361	0.344635	0.140154	0.392535	0.340084	0.127227
ENSG00000169379.17	ARL13B	Host	270	1556	+	1287	0.0257456	0.279388	0.268	0.426866	0.0405894	0.240282	0.294758	0.424371	0.0244925	0.168221	0.218474	0.588813	0.0471028	0.255842	0.343667	0.353388
ENSG00000156671.15	SAMD8	Host	83	1330	+	1248	0.0776055	0.270494	0.267559	0.384342	0.0792993	0.230175	0.338813	0.351713	0.0659214	0.18556	0.248812	0.499707	0.0722277	0.238154	0.365307	0.324311
ENSG00000224940.10	PRRT4	Host	320	3019	+	2700	0	0	0.291668	0.708332	0	0.45916	0.325362	0.215478	0	0.775556	0.224443	0	0	0	0	0
ENSG00000111348.9	ARHGDIB	Host	78	683	+	606	0.0404348	0.37249	0.383557	0.203518	0.0583548	0.282303	0.540109	0.119233	0.0809867	0.304928	0.406129	0.207957	0.0870957	0.296961	0.468578	0.147365
ENSG00000242173.10	ARHGDIG	Host	91	768	+	678	0.11565	0.616694	0.173839	0.0938173	0.153552	0.533913	0.312535	0	0.102106	0.419627	0.199625	0.278641	0.0951435	0.648803	0.22815	0.0279036
ENSG00000120805.14	ARL1	Host	128	673	+	546	0.0190107	0.134735	0.406893	0.439361	0.0228264	0.171657	0.421086	0.384431	0.016543	0.155058	0.429639	0.39876	0.0331452	0.216125	0.477341	0.273389
ENSG00000145730.21	PAM	Host	418	3339	+	2922	0.0396325	0.233859	0.287286	0.439223	0.0485911	0.225928	0.279931	0.44555	0.0176031	0.159137	0.209175	0.614085	0.0416084	0.18512	0.379903	0.393369
ENSG00000198569.10	SLC34A3	Host	78	1877	+	1800	0	0	0	0	0	0	0	0	0	0	0	0	0	0	0	1
ENSG00000137449.17	CPEB2	Host	194	3298	+	3105	0.107131	0.269854	0.245942	0.377074	0.143238	0.195746	0.289896	0.37112	0.101787	0.193675	0.14391	0.560628	0.0771649	0.196449	0.405028	0.321358
ENSG00000165259.14	HDX	Host	222	2294	+	2073	0.122979	0.362403	0.188836	0.325781	0.0937845	0.271003	0.222241	0.412972	0.0971866	0.319863	0.250703	0.332247	0.104679	0.285278	0.334392	0.275652
ENSG00000204520.14	MICA	Host	39	1037	+	999	0.0486885	0.189728	0.270971	0.490613	0.0876119	0.240424	0.255547	0.416417	0.0400675	0.111042	0.18675	0.662141	0.077272	0.199132	0.382081	0.341515
ENSG00000119714.11	GPR68	Host	538	1635	+	1098	0	0	0	0	0	0	0	0	0	0	0	0	0	0	0	0
ENSG00000214944.10	ARHGEF28	Host	139	5256	+	5118	0.115859	0.327367	0.226508	0.330266	0.114712	0.30106	0.223008	0.36122	0.0664391	0.246314	0.164208	0.523038	0.12642	0.269247	0.29678	0.307553
ENSG00000100360.15	IFT27	Host	413	973	+	561	0.0242988	0.143992	0.469807	0.361902	0.0475664	0.169474	0.559685	0.223274	0.0311846	0.178757	0.450487	0.339571	0.038545	0.205559	0.552996	0.2029
ENSG00000139351.15	SYCP3	Host	130	840	+	711	0	0	0	0	0	0	0	0	0	1	0	0	1	0	0	0
ENSG00000144290.17	SLC4A10	Host	104	3460	+	3357	0	0	0	0	0	0	0	0	0	0	0	0	0	0	0	0
ENSG00000166546.15	BEAN1	Host	220	999	+	780	0.113893	0.42612	0.310327	0.14966	0.12766	0.319082	0.393856	0.159402	0.0636867	0.306551	0.262859	0.366903	0.136486	0.328962	0.465537	0.0690144
ENSG00000178187.8	ZNF454	Host	355	1923	+	1569	0	0	0	0	0	0	1	0	0	0	0	0	0	0	0	0
ENSG00000254709.8	IGLL5	Host	239	883	+	645	0	0	0	0	0	0	0	0	0	0	0	0	0	0	0	0
ENSG00000114126.18	TFDP2	Host	455	1795	+	1341	0.0485133	0.305488	0.333568	0.312431	0.0788526	0.297392	0.378785	0.24497	0.0381637	0.252108	0.275869	0.433859	0.0879834	0.303008	0.401193	0.207815
ENSG00000164904.18	ALDH7A1	Host	22	1641	+	1620	0.037226	0.0790038	0.175087	0.708683	0.0485143	0.115794	0.189436	0.646256	0.028113	0.0773802	0.130537	0.76397	0.0369378	0.0918334	0.203754	0.667475
ENSG00000071553.18	ATP6AP1	Host	17	1429	+	1413	0.0414219	0.0970748	0.132074	0.729429	0.0729912	0.152689	0.191408	0.582912	0.0376736	0.0585789	0.116051	0.787697	0.085583	0.126516	0.292708	0.495193
ENSG00000175054.16	ATR	Host	30	7964	+	7935	0.145036	0.410446	0.206788	0.23773	0.0983605	0.350618	0.23873	0.312291	0.109838	0.358512	0.227755	0.303896	0.116232	0.329779	0.27237	0.281618
ENSG00000162739.14	SLAMF6	Host	64	1062	+	999	0	0	0	0	0	0	0	0	0	0	0	0	0	0	0	0
ENSG00000198932.13	GPRASP1	Host	732	4919	+	4188	0	0	0.38182	0.61818	0	0.415306	0	0.584694	0	0.192831	0.139512	0.667657	0	0	0	0
ENSG00000139908.15	TSSK4	Host	229	1245	+	1017	0	0	0	0	1	0	0	0	0	0	0	0	0	0	0	0
ENSG00000177485.7	ZBTB33	Host	271	2289	+	2019	0.066173	0.203348	0.245147	0.485332	0.0694531	0.156696	0.208191	0.565659	0.0549884	0.16617	0.166032	0.61281	0.059303	0.207816	0.283096	0.449785
ENSG00000179542.16	SLITRK4	Host	418	2931	+	2514	0	0	0	0	0	0	0	0	0	0	0	0	0	0	0	0
ENSG00000148498.17	PARD3	Host	302	4363	+	4062	0.105854	0.396258	0.228319	0.269569	0.0779897	0.254012	0.230646	0.437353	0.0958958	0.361532	0.200921	0.341652	0.0878664	0.232392	0.310963	0.368779
ENSG00000130119.17	GNL3L	Host	249	1997	+	1749	0.0504296	0.145509	0.201467	0.602595	0.091692	0.182318	0.209103	0.516887	0.0292897	0.0818616	0.113578	0.775271	0.0655358	0.178923	0.342584	0.412957
ENSG00000231924.10	PSG1	Host	133	1392	+	1260	0.224083	0.321707	0.107174	0.347036	0	0	0	0	0	0.32543	0.549374	0.125196	0	0	0	0
ENSG00000165194.15	PCDH19	Host	1677	5123	+	3447	0	0	0	0	0	0	0	1	0	0	0	0	0	0	0	0
ENSG00000105483.18	CARD8	Host	373	1986	+	1614	0.0921134	0.31788	0.256474	0.333532	0.104894	0.263929	0.349244	0.281933	0.082255	0.246632	0.226554	0.444559	0.0972186	0.257035	0.419824	0.225923
ENSG00000198883.12	PNMA5	Host	414	1760	+	1347	0	0	0	0	0	0	1	0	0	0	0	0	0	0	0	0
ENSG00000164970.15	FAM219A	Host	308	865	+	558	0.0247072	0.212826	0.437224	0.325243	0.0533155	0.216324	0.402379	0.327981	0.0204265	0.180256	0.351721	0.447597	0.0453664	0.226626	0.590316	0.137691
ENSG00000100266.19	PACSIN2	Host	207	1667	+	1461	0.0334197	0.166933	0.178565	0.621082	0.0599774	0.163831	0.270879	0.505312	0.0189184	0.104974	0.129478	0.746629	0.0593761	0.161845	0.284897	0.493882
ENSG00000109390.13	NDUFC1	Host	284	514	+	231	0.349635	0.473339	0.1278	0.0492253	0.347741	0.439903	0.169428	0.0429286	0.312142	0.441267	0.177038	0.0695532	0.386117	0.426173	0.14678	0.0409301
ENSG00000160862.13	AZGP1	Host	12	908	+	897	1	0	0	0	0	0	0	0	0	0.393881	0	0.606119	0	1	0	0
ENSG00000157224.16	CLDN12	Host	256	990	+	735	0.0544521	0.235848	0.326643	0.383057	0.0627381	0.224204	0.205354	0.507704	0.0323621	0.184158	0.278494	0.504986	0.0616742	0.185323	0.432239	0.320765
ENSG00000185758.9	CLDN24	Host	1	663	+	663	0	0	0	0	0	0	0	0	0	0	0	0	0	0	0	0
ENSG00000204220.12	PFDN6	Host	257	646	+	390	0.0233684	0.223174	0.516759	0.236699	0.0340179	0.203976	0.55961	0.202396	0.0224193	0.278723	0.40684	0.292017	0.0457526	0.337285	0.447137	0.169825
ENSG00000156273.16	BACH1	Host	93	2303	+	2211	0.124412	0.226264	0.245788	0.403535	0.0688464	0.229431	0.269246	0.432477	0.0748079	0.193065	0.229107	0.50302	0.0737386	0.227787	0.324034	0.374441
ENSG00000030110.14	BAK1	Host	284	919	+	636	0.0673099	0.52437	0.302462	0.105859	0.0949625	0.417636	0.403598	0.0838033	0.106163	0.453645	0.302375	0.137816	0.122528	0.451515	0.354087	0.0718698
ENSG00000109705.8	NKX3-2	Host	95	1096	+	1002	0.109795	0	0.210049	0.680156	1	0	0	0	0	0.408666	0.591334	0	0	0	0	0
ENSG00000105552.15	BCAT2	Host	23	1201	+	1179	0.0861445	0.15942	0.22138	0.533055	0.104691	0.178936	0.339232	0.377141	0.0752464	0.103786	0.173163	0.647804	0.105003	0.183998	0.30487	0.40613
ENSG00000233198.4	RNF224	Host	545	1015	+	471	1	0	0	0	0	0	1	0	0	0	0	0	0	0	0	0
ENSG00000138081.22	FBXO11	Host	779	3562	+	2784	0.0619273	0.167072	0.203286	0.567714	0.0633839	0.18202	0.168225	0.586371	0.0373942	0.111425	0.15119	0.699991	0.0628309	0.191171	0.316453	0.429545
ENSG00000251192.8	ZNF674	Host	192	1922	+	1731	0.0614584	0.299992	0.329214	0.309336	0.0669879	0.304623	0.275562	0.352827	0.0731382	0.290111	0.320735	0.316015	0.0983107	0.348092	0.302237	0.25136
ENSG00000249861.4	LGALS16	Host	50	478	+	429	0	0	0	0	0	0	0	0	0	0	0	0	0	0	0	0
ENSG00000240542.6	KRTAP9-1	Host	1	753	+	753	0	0	0	0	0	0	0	0	0	0	0	0	0	0	0	0
ENSG00000257057.3	C11orf97	Host	69	449	+	381	0	0	0	0	0	0	0	0	0	0	0	0	0	0	0	0
ENSG00000183248.12	PRR36	Host	113	4153	+	4041	0.0915772	0.19721	0.197096	0.514116	0.449582	0	0.550418	0	0.0724174	0.0331977	0.128097	0.766288	0.373937	0.318744	0.12454	0.18278
ENSG00000230778.2	ANKRD63	Host	479	1621	+	1143	0.210178	0	0.30157	0.488252	0	0	0.557188	0.442812	0	0	0	1	0.365986	0	0.365674	0.26834
ENSG00000147862.18	NFIB	Host	631	2115	+	1485	0.0641926	0.172191	0.245614	0.518003	0.0494925	0.21711	0.245864	0.487534	0.0308537	0.0990079	0.145031	0.725107	0.0745498	0.16584	0.439651	0.319959
ENSG00000233493.4	TMEM238	Host	34	564	+	531	0.22272	0.456784	0.27826	0.0422357	0.300568	0.363515	0.279053	0.0568643	0.181343	0.55421	0.200483	0.063963	0.322742	0.356018	0.265561	0.0556785
ENSG00000256797.1	KLRF2	Host	108	731	+	624	0	0	0	0	0	0	0	0	0	0	0	0	0	0	0	0
ENSG00000230873.9	STMND1	Host	209	1039	+	831	0	0	0	0	0.180488	0	0	0.819512	0	0	0	0	0	0	0	0
ENSG00000234602.9	MCIDAS	Host	178	1335	+	1158	0.114686	0.308719	0.287972	0.288623	0.0770325	0.403715	0.286073	0.23318	0.0183173	0.235117	0.113403	0.633162	0.057897	0.427712	0.231391	0.283
ENSG00000214819.2	CDRT15L2	Host	21	866	+	846	0	0	0	0	0	0	0	0	0	0	0	0	0	0	0	0
ENSG00000204172.12	AGAP9	Host	113	2089	+	1977	0.2857	0.378616	0.154162	0.181523	0.186767	0.469138	0.246246	0.0978492	0.267836	0.409272	0.0394806	0.283412	0.280567	0.363516	0.224262	0.131655
ENSG00000188051.7	TMEM221	Host	207	1082	+	876	0.229951	0.33013	0.439919	0	0	0	0.158776	0.841224	0	0.126187	0	0.873813	0	0.699262	0	0.300738
ENSG00000080802.21	CNOT4	Host	307	2448	+	2142	0.101125	0.335215	0.256378	0.307282	0.136637	0.343176	0.131689	0.388498	0.0803874	0.253128	0.174748	0.491736	0.116918	0.291428	0.3416	0.250054
ENSG00000178922.18	HYI	Host	139	972	+	834	0.0328555	0.193918	0.467928	0.305299	0.0689132	0.161482	0.490925	0.27868	0.0320185	0.099321	0.3469	0.52176	0.0982892	0.190836	0.47466	0.236214
ENSG00000146067.17	FAM193B	Host	106	2574	+	2469	0.254187	0.375192	0.159194	0.211428	0.200857	0.354962	0.254337	0.189845	0.278977	0.271031	0.178262	0.271729	0.222577	0.339506	0.295807	0.14211
ENSG00000253250.3	C8orf88	Host	152	505	+	354	0.171376	0.642431	0.151787	0.0344049	0.171132	0.699421	0.0758588	0.0535885	0.186948	0.57672	0.176127	0.0602059	0.25148	0.514468	0.154625	0.0794272
ENSG00000291983.2	CASP12	Host	47	1072	+	1026	0	0	0	0	0	0	0	0	0	0	0	0	0	0	0	0
ENSG00000268964.3	ERVV-2	Host	605	2212	+	1608	0	0	0	0	0	0	0	0	0	0	0	0	0	0	0	0
ENSG00000154678.18	PDE1C	Host	15	2144	+	2130	0.0579264	0.295287	0.262593	0.384194	0.0641666	0.253979	0.224962	0.456892	0.0475228	0.251523	0.188184	0.51277	0.0606863	0.279336	0.250623	0.409354
ENSG00000177542.11	SLC25A22	Host	229	1200	+	972	0.0254594	0.233609	0.348358	0.392574	0.0426967	0.203424	0.568825	0.185054	0.0515998	0.15536	0.403759	0.389282	0.0456954	0.208302	0.526043	0.21996
ENSG00000048462.11	TNFRSF17	Host	116	670	+	555	0	0	0	0	0	0	0	0	0	0	0	0	0	0	0	0
ENSG00000206113.12	CFAP99	Host	157	2097	+	1941	0	0	0	0	0	0	0	0	0	0	0	0	0	0	1	0
ENSG00000262156.6	APOBEC3A_B	Host	84	683	+	600	0	0	0	0	0	0	0	0	0	0	0	0	0	0	0	0
ENSG00000142765.18	SYTL1	Host	168	1856	+	1689	0.111956	0.353607	0.25702	0.277417	0.305785	0	0	0.694215	0.0810212	0.129996	0.438906	0.350076	0.53984	0.46016	0	0
ENSG00000175600.16	SUGCT	Host	17	1333	+	1317	0.0961916	0.207147	0.138018	0.558643	0.0191101	0.41602	0.131019	0.433851	0.0157812	0.253205	0.146553	0.584461	0.209372	0	0.278925	0.511703
ENSG00000151445.16	VIPAS39	Host	108	1589	+	1482	0.0439264	0.161655	0.225279	0.56914	0.0651176	0.179573	0.244503	0.510806	0.0308218	0.110614	0.192157	0.666407	0.091108	0.212912	0.268659	0.427321
ENSG00000148120.19	AOPEP	Host	189	2648	+	2460	0.274754	0.433404	0.20089	0.0909526	0.320291	0.368387	0.218986	0.0923363	0.233454	0.384989	0.217869	0.163689	0.336988	0.333013	0.224467	0.105532
ENSG00000214491.9	SEC14L6	Host	60	1253	+	1194	0	0	0	0	0	0	0	0	0	0	0	0	0	0	0	0
ENSG00000081177.19	EXD2	Host	226	2091	+	1866	0.0630436	0.226272	0.227084	0.4836	0.0591176	0.202694	0.299064	0.439124	0.0339828	0.159653	0.212452	0.593912	0.0738759	0.144465	0.327093	0.454566
ENSG00000101191.17	DIDO1	Host	267	6989	+	6723	0.0954977	0.306503	0.255501	0.342498	0.144557	0.303715	0.259359	0.292369	0.0609976	0.23967	0.176232	0.5231	0.135572	0.302749	0.382567	0.179112
ENSG00000152455.16	SUV39H2	Host	24	1256	+	1233	0.232499	0.43188	0.17446	0.161162	0.218381	0.486226	0.159834	0.135558	0.211496	0.446409	0.159643	0.182452	0.265598	0.366743	0.211463	0.156197
ENSG00000133687.16	TMTC1	Host	192	2840	+	2649	0	0.534043	0.177912	0.288046	0.292496	0.707504	0	0	0	1	0	0	0.0780922	0.266263	0.312103	0.343542
ENSG00000010295.20	IFFO1	Host	14	1729	+	1716	0.197865	0	0.189269	0.612866	0.129889	0.518398	0.233761	0.117953	0.237589	0.762411	0	0	0.132102	0.502387	0.365511	0
ENSG00000169756.17	LIMS1	Host	94	1107	+	1014	0.0226752	0.16742	0.288167	0.521738	0.0323841	0.167435	0.411441	0.38874	0.0129646	0.0699408	0.212876	0.704219	0.0375642	0.21316	0.443953	0.305323
ENSG00000138593.9	SECISBP2L	Host	148	3453	+	3306	0.049885	0.190733	0.199771	0.55961	0.0366005	0.200767	0.195056	0.567576	0.0337872	0.151859	0.165432	0.648922	0.0551961	0.202618	0.291593	0.450593
ENSG00000261787.2	TCF24	Host	398	901	+	504	0	1	0	0	1	0	0	0	0	1	0	0	0	0	0	0
ENSG00000139625.13	MAP3K12	Host	70	2748	+	2679	0.167734	0.327577	0.187079	0.317611	0.161445	0.322978	0.245508	0.27007	0.150528	0.203183	0.227435	0.418853	0.166315	0.237459	0.270032	0.326194
ENSG00000198270.14	TMEM116	Host	198	1211	+	1014	0.25924	0.49179	0.170334	0.0786354	0.224036	0.47009	0.152674	0.1532	0.222074	0.440636	0.201455	0.135834	0.21164	0.393116	0.249334	0.14591
ENSG00000188060.8	RAB42	Host	248	904	+	657	0.132077	0.511142	0.285635	0.0711467	0.122243	0.405203	0.349209	0.123345	0.0335295	0.251053	0.467062	0.248355	0.150121	0.407157	0.42271	0.0200125
ENSG00000267041.6	ZNF850	Host	153	3425	+	3273	0.156575	0.368505	0.26026	0.21466	0.207283	0.286507	0.304529	0.201681	0.0728243	0.403229	0.132606	0.391341	0.1513	0.300926	0.251953	0.295821
ENSG00000234465.11	PINLYP	Host	1197	1811	+	615	0	0	1	0	0.349571	0.650429	0	0	0	0.580217	0.419783	0	0.468048	0.531952	0	0
ENSG00000262874.2	C19orf84	Host	80	640	+	561	0	0	0	0	0	0	0	0	0	0	0	0	1	0	0	0
ENSG00000268182.6	SMIM17	Host	153	509	+	357	0	0	0	0	0	0	0	0	0	1	0	0	0	0	0	0
ENSG00000215356.4	ZNF705B	Host	283	1185	+	903	0	0	0	0	0	0	0	0	0	0	0	0	0	0	0	0
ENSG00000169136.13	ATF5	Host	316	1164	+	849	0.12471	0.515005	0.236792	0.123492	0.126265	0.41827	0.355843	0.0996212	0.122446	0.441037	0.231676	0.20484	0.165055	0.416591	0.322227	0.0961277
ENSG00000099822.3	HCN2	Host	66	2735	+	2670	0.218463	0.384432	0.231226	0.16588	0.301081	0.312693	0.267736	0.118491	0.286246	0.257042	0.22462	0.232092	0.339	0.291983	0.258837	0.11018
ENSG00000260458.3	KCNJ18	Host	371	1672	+	1302	0	0	0	0	0	0	0	0	0	0	0	0	0	0	0	0
ENSG00000269113.4	TRABD2B	Host	597	2150	+	1554	0.035408	0.203335	0.541913	0.219344	0.106788	0.258304	0.284721	0.350188	0	0.250889	0.363033	0.386078	0.160985	0.247002	0.450373	0.14164
ENSG00000103995.14	CEP152	Host	117	5249	+	5133	0.134622	0.530675	0.158019	0.176684	0.121489	0.383138	0.205596	0.289778	0.0961985	0.45719	0.186339	0.260273	0.083347	0.431842	0.218804	0.266007
ENSG00000125864.14	BFSP1	Host	51	2048	+	1998	0.107433	0.324569	0.293106	0.274891	0.103492	0.243744	0.303423	0.349341	0.0964439	0.291279	0.210738	0.40154	0.150002	0.230774	0.270504	0.34872
ENSG00000235034.7	C19orf81	Host	1	597	+	597	0.132346	0.554178	0.210994	0.102482	0.0797285	0.468353	0.400203	0.0517158	0.193926	0.528012	0.191006	0.0870562	0.105436	0.718987	0.175577	0
ENSG00000234469.4	CLDN34	Host	1	645	+	645	0	0	0	0	0	0	0	0	0	0	0	0	0	0	0	0
ENSG00000226174.7	TEX22	Host	138	590	+	453	0.0694683	0.398931	0.531601	0	0.152384	0.122864	0.609434	0.115318	0	0.227609	0.24701	0.525381	0.121073	0.516015	0.362911	0
ENSG00000134864.11	GGACT	Host	233	694	+	462	0.164239	0.530531	0.267076	0.0381535	0.141249	0.310599	0.511712	0.0364401	0.0831963	0.420684	0.421424	0.0746959	0.18823	0.334265	0.454503	0.0230016
ENSG00000260456.7	C16orf95	Host	151	870	+	720	0.137838	0.64497	0.185566	0.0316251	0.0833794	0.642862	0.250097	0.0236618	0.084178	0.574011	0.276862	0.0649493	0.151156	0.37222	0.40274	0.0738848
ENSG00000237412.7	PRSS56	Host	212	2023	+	1812	0.443927	0	0.21232	0.343753	0.118874	0	0.61125	0.269876	0	0.231235	0.50189	0.266875	0.369713	0.630287	0	0
ENSG00000269855.3	RNF225	Host	435	1424	+	990	0.625762	0.224595	0.149643	0	0	0	0	0	0.383955	0.616045	0	0	0	0	0	1
ENSG00000250298.6	GIMD1	Host	72	725	+	654	0	0	0	0	0	0	0	0	0	1	0	0	0	0	0	0
ENSG00000065413.20	ANKRD44	Host	177	3158	+	2982	0.067841	0.292189	0.188191	0.451779	0.0726187	0.263481	0.257235	0.406665	0.0167054	0.178689	0.103424	0.701182	0.17377	0.190043	0.29483	0.341357
ENSG00000272899.4	SPMIP1	Host	81	611	+	531	0	0.600138	0.399862	0	1	0	0	0	0	0.248031	0.179449	0.57252	0	0	0.576761	0.423239
ENSG00000243749.2	TMEM35B	Host	43	507	+	465	0.0405168	0.318279	0.41389	0.227314	0.0518983	0.30976	0.503687	0.134655	0.0561285	0.263802	0.444899	0.235171	0.0592752	0.27051	0.528467	0.141748
ENSG00000232113.3	TEX50	Host	185	718	+	534	0	0	0	0	0	0	0	0	0	0	0	0	0	0	0	0
ENSG00000213047.13	DENND1B	Host	326	2653	+	2328	0.0507452	0.316973	0.337229	0.295053	0.0717314	0.316508	0.298587	0.313173	0.0346611	0.260953	0.27649	0.427896	0.0746088	0.290261	0.399486	0.235644
ENSG00000204946.10	ZNF783	Host	139	1779	+	1641	0.141944	0.369116	0.215193	0.273747	0.162278	0.253987	0.404946	0.17879	0.0439853	0.295124	0.216615	0.444276	0.123149	0.34177	0.274703	0.260378
ENSG00000204449.3	TRIM49C	Host	330	1688	+	1359	0	0	0	0	0	0	0	0	0	0	0	0	0	0	0	0
ENSG00000240204.3	SMKR1	Host	295	492	+	198	0.150624	0.548749	0.215345	0.0852817	0.135759	0.60679	0.177048	0.0804027	0.154654	0.520173	0.202134	0.123039	0.167911	0.387286	0.365142	0.0796607
ENSG00000137074.20	APTX	Host	67	1095	+	1029	0.0748941	0.350057	0.267268	0.307781	0.0831674	0.357202	0.324802	0.234829	0.0614472	0.313846	0.278713	0.345994	0.0960632	0.307547	0.351031	0.245359
ENSG00000261949.7	GFY	Host	124	1680	+	1557	1	0	0	0	0	0	0	0	0	0	0	0	0	0	0	1
ENSG00000233050.1	DEFB130B	Host	1	240	+	240	0	0	0	0	0	0	0	0	0	0	0	0	0	0	0	0
ENSG00000186862.20	PDZD7	Host	223	3324	+	3102	0.0913102	0.478093	0.16441	0.266186	0.0851896	0.288485	0.394241	0.232084	0.0974939	0.299817	0.301795	0.300894	0.102112	0.290136	0.408102	0.19965
ENSG00000282815.2	TEX13C	Host	250	3231	+	2982	0	0	0	0	0	0	0	0	0	0	0	0	0	0	0	0
ENSG00000261115.7	TMEM178B	Host	248	1132	+	885	0.109643	0.236114	0.314637	0.339606	0.0563849	0.477353	0.338253	0.128009	0	0.321788	0.328674	0.349538	0.115807	0.197428	0.347126	0.339638
ENSG00000225526.6	MKRN2OS	Host	36	707	+	672	0	0	0	0	0	0	0	0	0	0	0	0	0	0	0	0
ENSG00000205858.10	LRRC72	Host	129	992	+	864	0	0	0	0	0	0	0	0	0	0	0	0	0	0	0	0
ENSG00000214413.9	BBIP1	Host	117	395	+	279	0.270053	0.540291	0.128171	0.0614855	0.253855	0.561135	0.105222	0.0797877	0.323021	0.519143	0.112122	0.0457136	0.344118	0.476607	0.118864	0.0604113
ENSG00000161547.17	SRSF2	Host	172	837	+	666	0.047263	0.158288	0.297197	0.497252	0.068262	0.163316	0.374234	0.394188	0.0421285	0.098557	0.216735	0.642579	0.0816744	0.141703	0.409902	0.36672
ENSG00000283473.5	FAM240A	Host	160	411	+	252	0	0	0	0	0	0	0	0	0	0	0	0	0	0	0	0
ENSG00000107745.20	MICU1	Host	72	1502	+	1431	0.0287734	0.115188	0.190193	0.665846	0.0413419	0.125714	0.222872	0.610073	0.0166125	0.0712098	0.131037	0.78114	0.037158	0.146425	0.296098	0.520319
ENSG00000204583.10	LRCOL1	Host	274	753	+	480	0	0	0	0	0	0	0	0	0	0	0	0	0	0	0	0
ENSG00000238205.4	MPC1L	Host	139	549	+	411	0	0	0	0	0	0	0	0	0	0	0	0	0	0	0	0
ENSG00000261594.4	TPBGL	Host	277	1425	+	1149	0	0.600138	0.399862	0	0	0.238737	0.761263	0	0	0	1	0	0	0	0	1
ENSG00000250803.7	ZNF475	Host	94	420	+	327	0	0	0	0	0	0	0	0	0	0	0	0	0	0	0	0
ENSG00000244219.7	TMEM225B	Host	200	865	+	666	0.231254	0.594109	0.174637	0	0.177701	0.634514	0.0725191	0.115266	0.181134	0.326316	0.398397	0.0941527	0.457368	0.243663	0.257051	0.0419177
ENSG00000204913.7	LRRC3C	Host	258	1085	+	828	0	0	0	0	0	0	0	0	0	0	0	0	1	0	0	0
ENSG00000077279.21	DCX	Host	78	1178	+	1101	0	0	0	0	0	0	0	0	0	0	0	0	0	0	0	0
ENSG00000203783.5	PRR9	Host	57	407	+	351	0	0	0	0	0	0	0	0	0	0	0	0	0	0	0	0
ENSG00000204025.8	TRPC5OS	Host	639	974	+	336	0	0	0	0	0	0	0	0	0	1	0	0	0	0	0	0
ENSG00000268223.7	ARL14EPL	Host	44	502	+	459	0.0307435	0.353097	0.235262	0.380898	0.00992023	0.383928	0.561108	0.0450432	0.119181	0.254964	0.184464	0.441391	0.12793	0.43619	0.328683	0.107198
ENSG00000256162.2	SMLR1	Host	9	332	+	324	0	1	0	0	0	0	0	0	0	0	0	0	0	0	0	0
ENSG00000261221.5	ZNF865	Host	113	3292	+	3180	0.189901	0.360184	0.188602	0.261313	0.246626	0.280198	0.326645	0.146532	0.200854	0.285057	0.171936	0.342153	0.254809	0.304875	0.269774	0.170542
ENSG00000078403.17	MLLT10	Host	290	3496	+	3207	0.125161	0.344761	0.244888	0.28519	0.107146	0.353006	0.193147	0.346701	0.0901167	0.271975	0.177674	0.460234	0.108724	0.294954	0.358328	0.237994
ENSG00000255359.3	CCDC179	Host	54	260	+	207	0	0	0	0	0	0	0	0	0	0	0	0	0	0	0	0
ENSG00000041988.16	THAP3	Host	157	876	+	720	0.0879774	0.338071	0.386862	0.18709	0.125216	0.330002	0.417495	0.127287	0.0818744	0.285935	0.374752	0.257439	0.155363	0.298707	0.4105	0.135429
ENSG00000186188.11	FFAR4	Host	57	1142	+	1086	0.0850958	0.244337	0.406993	0.263575	1	0	0	0	0.176784	0.210108	0.27362	0.339488	0.12789	0.87211	0	0
ENSG00000187994.14	RINL	Host	84	1784	+	1701	0.187924	0.391465	0.260826	0.159785	0.165165	0.386192	0.273657	0.174986	0.123218	0.461302	0.208051	0.207429	0.250482	0.328478	0.308023	0.113017
ENSG00000015475.19	BID	Host	148	735	+	588	0.0235192	0.284619	0.471896	0.219966	0.0373916	0.252616	0.592298	0.117694	0.0320514	0.249086	0.464846	0.254016	0.0519286	0.34371	0.482525	0.121837
ENSG00000100290.3	BIK	Host	62	544	+	483	0.108299	0.399807	0.443974	0.0479206	0.0536795	0.310428	0.522429	0.113463	0.0789085	0.506427	0.219837	0.194827	0.073622	0.342118	0.500679	0.0835812
ENSG00000106086.21	PLEKHA8	Host	352	1911	+	1560	0.0669575	0.471244	0.291829	0.169969	0.0875646	0.438824	0.327535	0.146076	0.0625511	0.357538	0.254138	0.325773	0.0842224	0.364084	0.452009	0.0996847
ENSG00000118058.25	KMT2A	Host	22	11940	+	11919	0.0788219	0.349834	0.260212	0.311132	0.131619	0.308214	0.198131	0.362036	0.0523828	0.237414	0.174626	0.535577	0.0751183	0.310439	0.463267	0.151176
ENSG00000214943.5	GPR33	Host	150	1151	+	1002	0	0	0	0	0	0	0	0	0	0	0	0	0	0	0	0
ENSG00000258453.4	OR11H2	Host	1	948	+	948	0	0	0	0	0	0	0	0	0	0	0	0	0	0	0	0
ENSG00000092964.18	DPYSL2	Host	296	2329	+	2034	0.0579614	0.169219	0.205818	0.567002	0.0912322	0.197242	0.302781	0.408745	0.0270401	0.109037	0.126884	0.737039	0.0996508	0.224739	0.338285	0.337326
ENSG00000113657.13	DPYSL3	Host	211	2265	+	2055	0.0245698	0.0900609	0.147015	0.738355	0.0566169	0.165207	0.204865	0.573311	0.014959	0.0600034	0.0995581	0.82548	0.0461355	0.136046	0.249169	0.568649
ENSG00000057657.17	PRDM1	Host	219	2696	+	2478	0.0597791	0.318257	0.247788	0.374176	0.0859918	0.305419	0.195898	0.412691	0.0564148	0.340121	0.134944	0.46852	0.0854411	0.217212	0.365437	0.33191
ENSG00000164830.19	OXR1	Host	317	2938	+	2622	0.0883065	0.289129	0.265765	0.3568	0.0600634	0.304021	0.269764	0.366152	0.0695265	0.233902	0.192658	0.503913	0.078855	0.250106	0.399437	0.271602
ENSG00000129467.14	ADCY4	Host	420	3653	+	3234	0	0	0	0	0	0	0	0	0	0	0	0	0	0	0	0
ENSG00000181264.9	TLCD5	Host	72	809	+	738	0.125554	0.45206	0.329794	0.0925924	0.166402	0.419894	0.320425	0.0932787	0.0998202	0.264954	0.466356	0.16887	0.0938664	0.411489	0.445486	0.049159
ENSG00000167083.7	GNGT2	Host	264	473	+	210	0.123575	0.354821	0.394018	0.127586	0.119984	0.435336	0.30848	0.136199	0.116871	0.250021	0.633108	0	0	0.299014	0.700986	0
ENSG00000261652.3	PIERCE2	Host	275	640	+	366	0.110281	0.352446	0.403611	0.133663	0.0882615	0.490655	0.283983	0.137101	0.137532	0.508971	0.252016	0.101481	0.174662	0.473585	0.249304	0.102449
ENSG00000138303.19	ASCC1	Host	104	1177	+	1074	0.0345536	0.134483	0.179207	0.651756	0.0413629	0.172087	0.228002	0.558548	0.0204273	0.0882094	0.143797	0.747566	0.039594	0.132216	0.285894	0.542296
ENSG00000124574.16	ABCC10	Host	229	4707	+	4479	0.101707	0.29776	0.242267	0.358266	0.125998	0.278752	0.337108	0.258142	0.09055	0.219352	0.29885	0.391248	0.121477	0.259925	0.364122	0.254477
ENSG00000041515.16	MYO16	Host	235	5877	+	5643	0	0	0.507248	0.492752	0	0	0.430192	0.569808	0	0	0.455287	0.544713	0.106431	0	0.425361	0.468208
ENSG00000143164.16	DCAF6	Host	230	3085	+	2856	0.0849279	0.266917	0.310658	0.337497	0.105173	0.278818	0.224972	0.391037	0.0697209	0.250784	0.260179	0.419316	0.124184	0.224302	0.351485	0.30003
ENSG00000121310.17	ECHDC2	Host	68	946	+	879	0.0248582	0.413979	0.237782	0.323381	0.117242	0.341597	0.420174	0.120987	0.0186731	0.319578	0.308283	0.353466	0.0736561	0.376707	0.34037	0.209267
ENSG00000001460.18	STPG1	Host	178	1182	+	1005	0.0981388	0.308413	0.363673	0.229776	0.137222	0.366598	0.266793	0.229387	0.123418	0.29483	0.222858	0.358894	0.132001	0.269305	0.40936	0.189335
ENSG00000186007.10	LEMD1	Host	106	651	+	546	0	0	0	0	0	1	0	0	0	0	0	0	0	0	0	0
ENSG00000162782.16	TDRD5	Host	309	3416	+	3108	1	0	0	0	0.36846	0	0.63154	0	0	0	0	0	0	0	1	0
ENSG00000007516.15	BAIAP3	Host	116	3574	+	3459	0	0	1	0	0.155972	0.251515	0.356448	0.236066	0	0.081528	0.353909	0.564563	0	0.477519	0.419796	0.102685
ENSG00000162065.15	TBC1D24	Host	160	1839	+	1680	0.0649749	0.218244	0.154793	0.561988	0.0847393	0.200313	0.343302	0.371646	0.0515704	0.12704	0.169313	0.652077	0.0950803	0.268733	0.349998	0.286189
ENSG00000136560.14	TANK	Host	109	1386	+	1278	0.0742412	0.339188	0.339327	0.247244	0.0635822	0.348266	0.305128	0.283023	0.0617862	0.314265	0.340516	0.283433	0.0728141	0.324481	0.404309	0.198396
ENSG00000091106.19	NLRC4	Host	268	3342	+	3075	0	0	0	0	0	0	0	0	0	0	0	0	0	0	0	0
ENSG00000144233.12	AMMECR1L	Host	296	1228	+	933	0.0547625	0.288274	0.341004	0.31596	0.104748	0.333479	0.337955	0.223818	0.0612016	0.270304	0.232231	0.436264	0.0795287	0.289521	0.45359	0.17736
ENSG00000172046.21	USP19	Host	205	4359	+	4155	0.129159	0.271488	0.222267	0.377086	0.132349	0.226163	0.312619	0.32887	0.100149	0.209709	0.241705	0.448438	0.130733	0.26261	0.313897	0.29276
ENSG00000154240.18	CEP112	Host	146	3013	+	2868	0.147379	0.296016	0.231796	0.324809	0.132946	0.264569	0.240298	0.362187	0.118931	0.279418	0.200513	0.401139	0.160164	0.297258	0.212844	0.329734
ENSG00000167889.13	MGAT5B	Host	627	3005	+	2379	0.085078	0.527695	0.200911	0.186317	0.132883	0.469774	0.304517	0.0928251	0.127684	0.384466	0.260866	0.226984	0.138445	0.417011	0.322524	0.122019
ENSG00000105676.14	ARMC6	Host	408	1913	+	1506	0.0452658	0.163751	0.253924	0.53706	0.0862853	0.196754	0.343543	0.373418	0.040217	0.0993328	0.210506	0.649944	0.103835	0.160463	0.335872	0.399829
ENSG00000036054.13	TBC1D23	Host	28	2127	+	2100	0.0605647	0.133149	0.14732	0.658967	0.0585732	0.164074	0.187592	0.589761	0.05853	0.108802	0.107302	0.725367	0.0675905	0.139132	0.223194	0.570083
ENSG00000169064.13	ZBBX	Host	338	2857	+	2520	0	0	0	0	0	0	0	0	0	1	0	0	0	0	0	0
ENSG00000183560.10	IZUMO1R	Host	307	1059	+	753	0.25831	0.74169	0	0	0	0	0	0	1	0	0	0	0	0	0	0
ENSG00000206531.12	CD200R1L	Host	599	1351	+	753	0	1	0	0	0	0	0	0	0	0	0	0	0	0	0	0
ENSG00000230601.7	TEX48	Host	263	625	+	363	0	1	0	0	0	0	0	0	0	0	0	0	1	0	0	0
ENSG00000129810.15	SGO1	Host	267	1850	+	1584	0.10366	0.285028	0.30475	0.306562	0.0933553	0.32911	0.221292	0.356243	0.0955309	0.231494	0.264929	0.408047	0.107553	0.245864	0.368789	0.277794
ENSG00000169905.13	TOR1AIP2	Host	812	2224	+	1413	0.041812	0.168455	0.258818	0.530915	0.0407277	0.175369	0.263881	0.520022	0.0223473	0.113093	0.169223	0.695337	0.0655132	0.18515	0.371743	0.377595
ENSG00000116750.14	UCHL5	Host	101	1087	+	987	0.0333686	0.132891	0.269957	0.563783	0.0389816	0.152165	0.324856	0.483997	0.030145	0.124968	0.223537	0.62135	0.0270473	0.141548	0.422333	0.409072
ENSG00000149091.15	DGKZ	Host	198	2984	+	2787	0.0703611	0.411451	0.353496	0.164691	0.128815	0.33828	0.414643	0.118261	0.108977	0.319116	0.338291	0.233616	0.145521	0.345042	0.395107	0.114331
ENSG00000103044.11	HAS3	Host	136	1797	+	1662	0.0775927	0.303923	0.293805	0.324679	0.0992053	0.297005	0.370315	0.233475	0.0676021	0.226236	0.260042	0.44612	0.0770354	0.247352	0.448125	0.227488
ENSG00000121406.9	ZNF549	Host	219	2141	+	1923	0.0365584	0.24993	0.249786	0.463726	0.0453608	0.28214	0.194371	0.478128	0.0366383	0.235141	0.166072	0.562149	0.0972215	0.310769	0.182135	0.409875
ENSG00000087206.17	UIMC1	Host	139	2298	+	2160	0.0713135	0.231293	0.2395	0.457894	0.0852022	0.225383	0.323748	0.365667	0.0604792	0.178344	0.199734	0.561443	0.119822	0.242297	0.333247	0.304634
ENSG00000197619.15	ZNF615	Host	299	2527	+	2229	0.0912169	0.317787	0.235003	0.355993	0.107846	0.34883	0.255779	0.287545	0.0802654	0.331847	0.198213	0.389675	0.0830462	0.34582	0.285653	0.285481
ENSG00000145860.13	RNF145	Host	363	2354	+	1992	0.129421	0.330484	0.285163	0.254933	0.205674	0.328493	0.259832	0.206001	0.108944	0.279569	0.246469	0.365017	0.153437	0.279595	0.404423	0.162544
ENSG00000137601.18	NEK1	Host	535	4395	+	3861	0.0596816	0.148296	0.248116	0.543906	0.0762761	0.149509	0.254712	0.519503	0.0811183	0.163124	0.231016	0.524742	0.0670664	0.191511	0.291491	0.449932
ENSG00000275832.5	ARHGAP23	Host	23	4498	+	4476	0.0692606	0.319172	0.297722	0.313845	0.0998179	0.295782	0.361428	0.242972	0.0760172	0.206926	0.226323	0.490734	0.096025	0.293762	0.40202	0.208192
ENSG00000112276.14	BVES	Host	201	1283	+	1083	0.0476376	0.184656	0.273407	0.494299	0.0594919	0.306019	0.225881	0.408608	0.0396183	0.17929	0.141507	0.639584	0.0724541	0.239019	0.383586	0.304941
ENSG00000197506.8	SLC28A3	Host	126	2201	+	2076	0	0	0	1	0	0	0	1	0	0	0	0	0	0	0	0
ENSG00000164542.13	MATCAP2	Host	301	1854	+	1554	0.0254836	0.230897	0.340186	0.403434	0.0393495	0.283675	0.326646	0.35033	0.0191102	0.201857	0.250182	0.52885	0.0475138	0.276878	0.429849	0.245759
ENSG00000169169.15	CPT1C	Host	309	2720	+	2412	0.212473	0.468418	0.215197	0.103912	0.229316	0.486932	0.191023	0.0927293	0.240069	0.448626	0.185785	0.125521	0.252704	0.4237	0.241656	0.0819398
ENSG00000145103.15	ILDR1	Host	171	1811	+	1641	0	0	0	0	0.298993	0.361609	0	0.339398	0	0	0	0	0.080627	0.274906	0.644467	0
ENSG00000231274.5	SBK3	Host	1	1080	+	1080	0.105584	0.389781	0.165922	0.338713	0.0973073	0.424976	0.324304	0.153413	0.0813896	0.288381	0.228324	0.401906	0.0733038	0.355679	0.405645	0.165373
ENSG00000069424.16	KCNAB2	Host	323	1570	+	1248	0.031565	0.271899	0.40323	0.293307	0.0734508	0.163453	0.536312	0.226785	0.0440857	0.161971	0.415339	0.378604	0.146275	0.166246	0.408293	0.279186
ENSG00000007047.16	MARK4	Host	319	2577	+	2259	0.0907453	0.305374	0.343044	0.260836	0.16255	0.339703	0.348088	0.149658	0.0809651	0.27744	0.324931	0.316663	0.149179	0.267036	0.479095	0.10469
ENSG00000125845.7	BMP2	Host	1198	2388	+	1191	0.0867775	0.249165	0.664057	0	0.0404576	0.440374	0.381394	0.137775	0	0.302274	0	0.697726	0.08088	0.275768	0.501029	0.142322
ENSG00000243477.6	NAA80	Host	403	1263	+	861	0.119955	0.349178	0.338689	0.192179	0.171433	0.317101	0.314577	0.196889	0.154888	0.331352	0.295742	0.218017	0.168062	0.300837	0.375019	0.156082
ENSG00000171811.14	CFAP46	Host	87	8234	+	8148	0.0493803	0.243062	0.445357	0.2622	0	0.489602	0.24781	0.262588	0.0665431	0.0978694	0.424846	0.410741	0.038949	0.265601	0.466991	0.228459
ENSG00000152785.8	BMP3	Host	578	1996	+	1419	0	0	0	0	0	0	0	0	0	0	0	0	0	0	0	1
ENSG00000174827.14	PDZK1	Host	55	1614	+	1560	0.00681763	0.117453	0.273899	0.60183	0.0610967	0.354681	0.251328	0.332895	0.0209816	0.164582	0.227322	0.587114	0.210786	0.269511	0.210607	0.309096
ENSG00000160633.13	SAFB	Host	124	2877	+	2754	0.0828542	0.192729	0.204657	0.51976	0.0670512	0.19138	0.266628	0.474941	0.0482194	0.143272	0.160321	0.648188	0.0916954	0.22416	0.235094	0.449051
ENSG00000161944.17	ASGR2	Host	279	1199	+	921	0	0	0	0	0	0	0	0	0	0	0	0	0	0	0	0
ENSG00000118418.16	HMGN3	Host	123	515	+	393	0.151098	0.494628	0.255497	0.0987778	0.131779	0.450621	0.339732	0.0778673	0.154334	0.525187	0.211231	0.109249	0.224518	0.498593	0.184184	0.0927048
ENSG00000154529.15	CNTNAP3B	Host	333	4199	+	3867	0.0940523	0.18598	0.266503	0.453464	0.0937089	0.209232	0.234748	0.462311	0.0683561	0.201417	0.201617	0.52861	0.139292	0.18068	0.23599	0.444038
ENSG00000170100.14	ZNF778	Host	340	2613	+	2274	0.0605054	0.358318	0.417194	0.163983	0.103379	0.323605	0.403894	0.169121	0.0522767	0.273597	0.369884	0.304242	0.110126	0.338554	0.440131	0.111189
ENSG00000146122.17	DAAM2	Host	147	3353	+	3207	0	1	0	0	0	0	0	0	0	1	0	0	0	0	0	0
ENSG00000062096.15	ARSF	Host	222	1994	+	1773	0	0	0	0	0	0	0	0	0	0	0	0	0	0	0	0
ENSG00000170264.13	FAM161A	Host	20	2170	+	2151	0.0657019	0.250046	0.229077	0.455175	0.0465737	0.16704	0.239482	0.546905	0.0419089	0.200545	0.184353	0.573192	0.0687542	0.19741	0.19524	0.538595
ENSG00000134365.15	CFHR4	Host	100	1836	+	1737	0	0	0	0	0	0	0	0	0	0	0	0	0	0	0	0
ENSG00000102984.15	ZNF821	Host	416	1654	+	1239	0.0544564	0.33506	0.383981	0.226503	0.0452098	0.2394	0.479598	0.235791	0.0847812	0.272058	0.388978	0.254183	0.0926655	0.299497	0.443644	0.164193
ENSG00000125378.16	BMP4	Host	409	1635	+	1227	0.0986122	0.43759	0.313854	0.149943	0.128991	0.324011	0.452387	0.0946116	0.0749234	0.413571	0.264855	0.24665	0.0934574	0.290536	0.4971	0.118907
ENSG00000100628.12	ASB2	Host	211	2118	+	1908	0.229994	0	0.770006	0	0.119612	0.227325	0.497892	0.155172	0	0.135937	0.393397	0.470666	0	0.230334	0.47248	0.297185
ENSG00000107938.18	EDRF1	Host	100	3816	+	3717	0.120889	0.439611	0.16781	0.271691	0.105482	0.3486	0.179746	0.366172	0.0785417	0.375326	0.191029	0.355103	0.17265	0.28232	0.276357	0.268673
ENSG00000188211.9	NCR3LG1	Host	171	1535	+	1365	0.00957459	0.238261	0.238123	0.514041	0.0489096	0.277404	0.260165	0.413521	0.0495533	0.212018	0.172568	0.565861	0.0489196	0.204705	0.48878	0.257596
ENSG00000180257.14	ZNF816	Host	171	2126	+	1956	0.17497	0.251197	0.167368	0.406464	0.223229	0.269979	0	0.506792	0.0978795	0.418787	0	0.483334	0	0	0.576761	0.423239
ENSG00000138696.11	BMPR1B	Host	297	1805	+	1509	0.0676836	0.223229	0.316715	0.392371	0.0726461	0.280569	0.320576	0.326208	0.0503768	0.180345	0.234365	0.534913	0.0737638	0.222687	0.378486	0.325064
ENSG00000204217.16	BMPR2	Host	1149	4265	+	3117	0.0461635	0.189047	0.238163	0.526627	0.0518135	0.153004	0.234488	0.560694	0.0303174	0.11878	0.174602	0.676301	0.0516732	0.17497	0.437602	0.335754
ENSG00000110344.10	UBE4A	Host	117	3317	+	3201	0.0570511	0.196429	0.201145	0.545375	0.0564694	0.166982	0.214387	0.562161	0.035458	0.154445	0.15013	0.659967	0.0620136	0.19007	0.280244	0.467673
ENSG00000187912.12	CLEC17A	Host	78	1214	+	1137	0	0	0	0	0.209186	0.252995	0.537819	0	0	0	0	0	0.40545	0	0	0.59455
ENSG00000113389.16	NPR3	Host	457	2082	+	1626	0.0232403	0.165115	0.389891	0.421754	0.0272829	0.124879	0.502881	0.344956	0.0107286	0.155402	0.327264	0.506606	0.0380709	0.213522	0.437718	0.310689
ENSG00000182732.18	RGS6	Host	534	2006	+	1473	0	0	0	0	0	0	0	0	0	0	0	0	0	0	0	0
ENSG00000260916.8	CCPG1	Host	149	2572	+	2424	0.0526622	0.203601	0.206605	0.537132	0.0388126	0.153989	0.202211	0.604987	0.0381426	0.155127	0.184244	0.622487	0.0484639	0.139178	0.21992	0.592439
ENSG00000239704.12	CDRT4	Host	292	750	+	459	0.044058	0.452753	0.266171	0.237018	0.122918	0.427606	0.286432	0.163045	0.0178998	0.336979	0.326916	0.318205	0.0872684	0.38952	0.453409	0.0698018
ENSG00000113734.18	BNIP1	Host	16	702	+	687	0.0749626	0.248417	0.456652	0.219968	0.113312	0.248421	0.396435	0.241833	0.065521	0.197794	0.407147	0.329538	0.0904236	0.301457	0.427641	0.180479
ENSG00000198814.14	GK	Host	116	1795	+	1680	0.0413738	0.148496	0.153358	0.656772	0.0373563	0.131432	0.246802	0.584411	0.00662087	0.120394	0.153713	0.719272	0.0498679	0.142979	0.231009	0.576144
ENSG00000237330.3	RNF223	Host	301	1050	+	750	0	0	0	1	0.146053	0.353279	0.500669	0	0	0	1	0	0.301314	0.25684	0	0.441846
ENSG00000197822.12	OCLN	Host	180	1748	+	1569	0.0451946	0.16221	0.173599	0.618996	0.0494779	0.161729	0.205901	0.582892	0.0211042	0.10343	0.143129	0.732337	0.051463	0.177582	0.278159	0.492796
ENSG00000205457.12	TP53TG3C	Host	69	443	+	375	0	0	0	0	0	0	0	0	0	0	0	0	0	0	0	0
ENSG00000177257.3	DEFB4B	Host	37	231	+	195	0	0	0	0	0	0	0	0	0	0	0	0	0	0	0	0
ENSG00000240747.9	KRBOX1	Host	117	503	+	387	0	0	0	0	0	0	0	0	0	0	0	0	0	0	0	0
ENSG00000216588.9	IGSF23	Host	84	662	+	579	0.275487	0.21573	0.431211	0.0775719	1	0	0	0	0	0.861493	0.138507	0	0	0	0	0
ENSG00000198216.14	CACNA1E	Host	229	7170	+	6942	0	0	0	0	1	0	0	0	1	0	0	0	0	0	1	0
ENSG00000119138.5	KLF9	Host	1295	2029	+	735	0.0443281	0.19092	0.455824	0.308928	0.103151	0.33023	0.408203	0.158417	0.0633211	0.203194	0.212347	0.521138	0.0316992	0.333782	0.514209	0.12031
ENSG00000173915.16	ATP5MK	Host	364	540	+	177	0.431825	0.431213	0.0923899	0.0445721	0.412952	0.455166	0.0857591	0.0461228	0.410018	0.450517	0.0962251	0.0432395	0.480697	0.378145	0.0981761	0.0429824
ENSG00000182053.13	TRIM49B	Host	158	1516	+	1359	0	0	0	0	0	0	0	0	0	0	0	0	0	0	0	0
ENSG00000214891.9	TRIM64C	Host	1	1353	+	1353	0	0	0	0	0	0	0	0	0	0	0	0	0	0	0	0
ENSG00000168275.16	COA6	Host	12	479	+	468	0.11801	0.509679	0.290145	0.0821662	0.117703	0.526498	0.274552	0.0812472	0.100427	0.508676	0.274193	0.116704	0.149228	0.48595	0.289174	0.075649
ENSG00000166405.16	RIC3	Host	37	1146	+	1110	0.140254	0.223729	0.298134	0.337883	0.100347	0.404541	0.229327	0.265785	0.211956	0.141699	0.123022	0.523324	0.12038	0.164179	0.433	0.28244
ENSG00000131969.15	ABHD12B	Host	123	1211	+	1089	0	0	0	0	0	1	0	0	0	0	0	0	0	0	0	0
ENSG00000115705.22	TPO	Host	85	2886	+	2802	1	0	0	0	0	0	0	0	1	0	0	0	0	0	0	0
ENSG00000253457.4	SMIM18	Host	171	458	+	288	0	0	0	0	0	0	0	0	0	0	0	0	0	0	0	0
ENSG00000124721.18	DNAH8	Host	140	14263	+	14124	0	0	0	0	0	0	0	0	0	0	0	0	0	0	0	0
ENSG00000012504.15	NR1H4	Host	384	1814	+	1431	0.162467	0.399853	0.222012	0.215668	1	0	0	0	0.161948	0.324802	0.313322	0.199927	0	0	0	0
ENSG00000183579.16	ZNRF3	Host	196	3006	+	2811	0.076136	0.307236	0.362959	0.253669	0.102134	0.319985	0.396799	0.181082	0.0725125	0.21258	0.280581	0.434327	0.0894709	0.236176	0.458509	0.215845
ENSG00000122966.18	CIT	Host	86	6295	+	6210	0.0845789	0.398104	0.232888	0.284428	0.138503	0.371235	0.24381	0.246452	0.074744	0.278799	0.233597	0.41286	0.0796913	0.335648	0.38875	0.19591
ENSG00000159915.13	ZNF233	Host	101	2113	+	2013	0.112317	0.280432	0.289613	0.317638	0.0794063	0.384144	0.476359	0.0600913	0.0194261	0.602593	0.0902009	0.28778	0.0361365	0.246422	0.50548	0.211961
ENSG00000234965.3	SHISA8	Host	408	1601	+	1194	0.0946178	0.543355	0.362028	0	0.0694073	0.335772	0.594821	0	0.377926	0	0	0.622074	0	0	0	0
ENSG00000082153.18	BZW1	Host	92	1351	+	1260	0.0370097	0.22807	0.284064	0.450857	0.0355852	0.245143	0.349598	0.369675	0.029604	0.177418	0.283386	0.509592	0.0410804	0.241556	0.374567	0.342796
ENSG00000140067.7	FAM181A	Host	199	1077	+	879	0	0	0	0	0	0	0	0	0	0	0	0	0	0	0	0
ENSG00000156970.13	BUB1B	Host	153	3305	+	3153	0.103342	0.290755	0.194643	0.41126	0.0948852	0.238013	0.23893	0.428171	0.0701151	0.217648	0.182947	0.52929	0.127805	0.234971	0.267912	0.369313
ENSG00000108561.8	C1QBP	Host	83	931	+	849	0.0527942	0.114602	0.261841	0.570764	0.0698039	0.124796	0.290387	0.515013	0.0338941	0.0714058	0.160182	0.734518	0.0747741	0.133007	0.374469	0.41775
ENSG00000180035.13	ZNF48	Host	175	2031	+	1857	0.0737453	0.301948	0.262301	0.362005	0.0715756	0.244066	0.464312	0.220047	0.0562767	0.217265	0.220354	0.506105	0.119477	0.285968	0.363661	0.230894
ENSG00000131686.15	CA6	Host	20	946	+	927	0	0	0	0	0	0	0	0	0	0	0	0	0	0	0	0
ENSG00000107159.14	CA9	Host	33	1412	+	1380	0.0379966	0.245475	0.363457	0.353071	0	0	0.601586	0.398414	0.118933	0.127217	0.460201	0.293649	0.0625213	0	0.249872	0.687606
ENSG00000063180.9	CA11	Host	556	1542	+	987	0.108073	0.402054	0.294849	0.195024	0.196466	0.340724	0.311328	0.151482	0.154131	0.29676	0.292235	0.256874	0.121173	0.337407	0.387424	0.153996
ENSG00000074410.14	CA12	Host	127	1191	+	1065	0.0229237	0.112061	0.235812	0.629203	0.035334	0.131322	0.229106	0.604238	0.0145726	0.0657841	0.138926	0.780718	0.0415435	0.127728	0.38908	0.441648
ENSG00000128595.17	CALU	Host	86	1033	+	948	0.0198157	0.0871857	0.13174	0.761258	0.0180603	0.0683282	0.166816	0.746796	0.00904559	0.0546738	0.102894	0.833387	0.0189163	0.0890491	0.191348	0.700686
ENSG00000058404.21	CAMK2B	Host	174	2174	+	2001	0	0.481062	0	0.518938	0	0.377761	0.267682	0.354557	0	0.210294	0.304292	0.485413	0	0	0	0
ENSG00000187105.9	HEATR4	Host	349	3429	+	3081	0.510959	0.489041	0	0	0	0.347566	0	0.652434	0	0	0	0	0	0	1	0
ENSG00000104921.15	FCER2	Host	203	1168	+	966	0	0	0	0	0	1	0	0	1	0	0	0	0	0	0	0
ENSG00000196954.14	CASP4	Host	50	1183	+	1134	0.0681269	0.123643	0.334442	0.473789	0.105151	0.238193	0.248905	0.407751	0.0678557	0.138464	0.260138	0.533542	0.112581	0.215116	0.376343	0.295961
ENSG00000138794.10	CASP6	Host	51	932	+	882	0.0360128	0.130588	0.443564	0.389835	0.0657947	0.169527	0.445369	0.31931	0.0236665	0.125309	0.397437	0.453588	0.0527012	0.202151	0.483065	0.262083
ENSG00000165806.21	CASP7	Host	68	979	+	912	0.0238746	0.207613	0.409332	0.359181	0.0472356	0.228227	0.397743	0.326794	0.0269544	0.170773	0.367984	0.434289	0.0411034	0.22146	0.487495	0.249941
ENSG00000132906.18	CASP9	Host	16	1266	+	1251	0.0653866	0.147693	0.303555	0.483366	0.0544257	0.186797	0.424828	0.333949	0.0376994	0.0921716	0.275077	0.595052	0.0411319	0.193866	0.348115	0.416887
ENSG00000143318.13	CASQ1	Host	178	1368	+	1191	0	1	0	0	0	0	0	0	0	0	0	0	0	0	0	0
ENSG00000118729.15	CASQ2	Host	174	1373	+	1200	0	0	0	0	0	0	0	0	0	0	0	0	0	0	0	0
ENSG00000105971.15	CAV2	Host	45	533	+	489	0.0925254	0.50711	0.298417	0.101949	0.110635	0.482462	0.323577	0.0833251	0.0988373	0.477968	0.289032	0.134164	0.130024	0.489715	0.314198	0.0660627
ENSG00000149257.16	SERPINH1	Host	102	1358	+	1257	0.0427862	0.118879	0.146059	0.692276	0.0674678	0.169553	0.263419	0.499561	0.0244573	0.0786705	0.124456	0.772416	0.0790488	0.193473	0.25559	0.471888
ENSG00000159231.6	CBR3	Host	115	948	+	834	0.0204881	0.129661	0.371961	0.47789	0.0480869	0.139322	0.471883	0.340708	0.0054787	0.0694863	0.283466	0.641569	0.0513659	0.145948	0.449925	0.352761
ENSG00000145386.11	CCNA2	Host	256	1554	+	1299	0.033495	0.139506	0.240544	0.586455	0.0623282	0.150762	0.259745	0.527164	0.0207524	0.0939297	0.190043	0.695275	0.0552726	0.175549	0.382796	0.386382
ENSG00000105173.14	CCNE1	Host	187	1419	+	1233	0.0522479	0.230518	0.350715	0.366518	0.0964055	0.279987	0.33104	0.292567	0.0439271	0.170061	0.279412	0.5066	0.0890087	0.250093	0.421608	0.23929
ENSG00000134480.17	CCNH	Host	137	1108	+	972	0.0493625	0.156836	0.276246	0.517556	0.056421	0.154244	0.303212	0.486123	0.0392004	0.143503	0.329868	0.487428	0.0628973	0.167448	0.377505	0.392149
ENSG00000129315.12	CCNT1	Host	33	2213	+	2181	0.0837417	0.297135	0.248196	0.370928	0.0689903	0.2868	0.178498	0.465711	0.0651308	0.22852	0.243328	0.463021	0.0840753	0.249923	0.35037	0.315632
ENSG00000139193.4	CD27	Host	142	924	+	783	0	0	0	0	0	0	0	0	1	0	0	0	0	0	0	0
ENSG00000150510.17	FAM124A	Host	105	1745	+	1641	0.0539797	0.242597	0.296337	0.407086	0.0664513	0.465288	0.269758	0.198503	0.0573325	0.21464	0.362343	0.365685	0.131856	0.295773	0.4299	0.14247
ENSG00000278558.6	TMEM191B	Host	180	1220	+	1041	0.159172	0.68555	0.114193	0.0410849	0.0686187	0.774565	0.156817	0	0.246773	0.588836	0.117522	0.0468684	0.310259	0.577015	0.112726	0
ENSG00000205268.11	PDE7A	Host	557	2005	+	1449	0.0644207	0.18984	0.285406	0.460333	0.0731807	0.193105	0.27557	0.458144	0.0254409	0.146755	0.188445	0.639359	0.0528945	0.242048	0.386636	0.318422
ENSG00000230430.5	USP17L25	Host	1	1593	+	1593	0	0	0	0	0	0	0	0	0	0	0	0	0	0	0	0
ENSG00000232264.5	USP17L24	Host	1	1593	+	1593	0	0	0	0	0	0	0	0	0	0	0	0	0	0	0	0
ENSG00000229579.5	USP17L26	Host	1	1593	+	1593	0	0	0	0	0	0	0	0	0	0	0	0	0	0	0	0
ENSG00000227140.3	USP17L5	Host	1	1593	+	1593	0	0	0	0	0	0	0	0	0	0	0	0	0	0	0	0
ENSG00000235780.3	USP17L27	Host	1	1593	+	1593	0	0	0	0	0	0	0	0	0	0	0	0	0	0	0	0
ENSG00000231051.3	USP17L28	Host	1	1593	+	1593	0	0	0	0	0	0	0	0	0	0	0	0	0	0	0	0
ENSG00000231637.3	USP17L29	Host	1	1593	+	1593	0	0	0	0	0	0	0	0	0	0	0	0	0	0	0	0
ENSG00000164674.17	SYTL3	Host	752	2584	+	1833	0.0781291	0.254244	0.328832	0.338795	0.122414	0.345451	0.358439	0.173696	0.0621118	0.104402	0.329604	0.503882	0.0871812	0.247711	0.377464	0.287645
ENSG00000141441.16	GAREM1	Host	455	3085	+	2631	0.0623645	0.350973	0.331681	0.254981	0.131974	0.378615	0.252506	0.236906	0.02786	0.24337	0.258725	0.470045	0.101773	0.270342	0.468232	0.159652
ENSG00000251247.13	ZNF345	Host	215	1681	+	1467	0	0	0	0	0	0	0	0	0	0.245238	0	0.754762	0	0	0	1
ENSG00000175376.9	EIF1AD	Host	365	862	+	498	0.0340827	0.176722	0.495042	0.294154	0.0389106	0.205935	0.506752	0.248403	0.0230471	0.194753	0.339771	0.442428	0.0532145	0.238464	0.497259	0.211062
ENSG00000227868.7	TEX46	Host	80	445	+	366	0	1	0	0	1	0	0	0	0.288265	0	0	0.711735	0	1	0	0
ENSG00000092931.12	MFSD11	Host	235	1584	+	1350	0.0834826	0.203321	0.235289	0.477908	0.0658024	0.291473	0.300996	0.341728	0.0622209	0.128067	0.188229	0.621483	0.0729812	0.25745	0.356743	0.312826
ENSG00000101888.12	NXT2	Host	164	592	+	429	0.103967	0.494376	0.270461	0.131196	0.117325	0.492053	0.291511	0.0991109	0.153736	0.501267	0.261551	0.0834462	0.139202	0.484356	0.296595	0.0798471
ENSG00000228594.4	FNDC10	Host	121	801	+	681	0.286484	0.520025	0.132294	0.0611967	0.288462	0.620219	0.0549361	0.0363827	0.195371	0.309289	0.302389	0.192951	0.525469	0.28289	0.110531	0.08111
ENSG00000215912.13	TTC34	Host	159	3398	+	3240	1	0	0	0	0	0	0	0	1	0	0	0	0	0	0	0
ENSG00000196350.9	ZNF729	Host	86	3844	+	3759	0	0	0	0	0	0	0	0	0	0	0	0	0	0	0	0
ENSG00000226887.8	ERVMER34-1	Host	647	2338	+	1692	0.0615123	0.192678	0.278152	0.467658	0.0754718	0.36511	0.388077	0.171342	0.0550384	0.156991	0.312351	0.475619	0	1	0	0
ENSG00000188316.16	ENO4	Host	69	1946	+	1878	0.0750252	0	0.38275	0.542225	0.0601222	0.290853	0.10305	0.545975	0.0459798	0.0737734	0.142332	0.737915	0.144295	0	0.432517	0.423187
ENSG00000236699.9	ARHGEF38	Host	147	2480	+	2334	0	0	0	0	0	0	0	0	0	0	0	0	0	0	0	0
ENSG00000164011.18	ZNF691	Host	263	1210	+	948	0.134943	0.30136	0.285051	0.278647	0.130514	0.275219	0.25238	0.341887	0.143182	0.236349	0.240763	0.379706	0.149562	0.245352	0.29887	0.306216
ENSG00000065609.15	SNAP91	Host	288	3011	+	2724	0	0	0	0	0.086522	0.209284	0.0494329	0.654762	0	0.302274	0	0.697726	0	0.699262	0	0.300738
ENSG00000135299.18	ANKRD6	Host	368	2551	+	2184	0.066318	0.447744	0.336043	0.149896	0.0866854	0.419358	0.297158	0.196799	0.0420945	0.303928	0.385485	0.268492	0.0670293	0.39995	0.407922	0.125098
ENSG00000140995.17	DEF8	Host	168	1523	+	1356	0.121645	0.445624	0.303088	0.129642	0.128772	0.361117	0.41373	0.0963812	0.140472	0.379869	0.30165	0.178009	0.179188	0.408162	0.304769	0.10788
ENSG00000233312.9	C4B_2	Host	52	5286	+	5235	0	0	0	0	0	0	0	0	0	0	0	0	0	0	0	0
ENSG00000103034.15	NDRG4	Host	107	1165	+	1059	0.0311282	0.174288	0.375174	0.419409	0.0828207	0.168797	0.360144	0.388238	0.0353453	0.10586	0.218825	0.63997	0.0745061	0.180499	0.415312	0.329683
ENSG00000118518.17	RNF146	Host	171	1250	+	1080	0.0603186	0.214703	0.320438	0.404541	0.0790947	0.268342	0.292264	0.360299	0.048496	0.212609	0.288613	0.450282	0.0796794	0.182858	0.410306	0.327156
ENSG00000225805.4	DEFB131B	Host	1	213	+	213	0	0	0	0	0	0	0	0	0	0	0	0	0	0	0	0
ENSG00000139737.23	SLAIN1	Host	228	2000	+	1773	0.0369728	0.238861	0.194515	0.529651	0.0617496	0.11949	0.328101	0.49066	0.0315895	0.142668	0.0977863	0.727957	0.0871089	0.118803	0.295918	0.49817
ENSG00000213995.12	NAXD	Host	58	1047	+	990	0.132226	0.508558	0.273261	0.0859557	0.197938	0.355459	0.354687	0.0919171	0.157119	0.439866	0.240181	0.162835	0.151405	0.29425	0.447776	0.106569
ENSG00000100150.20	DEPDC5	Host	207	5018	+	4812	0.0933746	0.306022	0.162396	0.438208	0.112176	0.264379	0.22185	0.401595	0.113314	0.282322	0.153995	0.450369	0.103134	0.323513	0.3586	0.214753
ENSG00000100239.16	PPP6R2	Host	372	3251	+	2880	0.0809343	0.276461	0.298993	0.343611	0.0908576	0.281642	0.400057	0.227443	0.0564749	0.219156	0.278492	0.445877	0.113993	0.244718	0.401213	0.240075
ENSG00000169218.14	RSPO1	Host	683	1474	+	792	0	0	1	0	0.106181	0.256836	0.636982	0	0	0	0.385324	0.614676	0	0.299014	0.700986	0
ENSG00000111837.12	MAK	Host	267	2213	+	1947	0.250134	0.0448883	0.269174	0.435803	0.109271	0.352412	0.12486	0.413457	0.077371	0.28966	0.0598761	0.573093	0	0.21041	0.246634	0.542956
ENSG00000120949.15	TNFRSF8	Host	297	2084	+	1788	0	0	0	0	0.0822475	0.287364	0.422917	0.207471	0	0.178046	0	0.821954	0.155168	0.176354	0.516787	0.151692
ENSG00000119608.15	PROX2	Host	561	2339	+	1779	0	0	0	0	0	0	0	0	0	0	0	0	0	0	0	0
ENSG00000185988.15	PLK5	Host	714	1724	+	1011	0	0	0	0	0	0	0	0	0	0	0	0	0	0	0	0
ENSG00000162711.19	NLRP3	Host	770	3874	+	3105	0	0	0	0	0.151028	0.365313	0.226504	0.257155	0	0	0	0	0.0473506	0.201808	0.473103	0.277739
ENSG00000103168.17	TAF1C	Host	230	2761	+	2532	0.126102	0.262827	0.236347	0.374724	0.122793	0.261554	0.372246	0.243407	0.0980117	0.239939	0.208	0.45405	0.172771	0.25182	0.316257	0.259152
ENSG00000149925.22	ALDOA	Host	182	1438	+	1257	0.0452368	0.0865927	0.144238	0.723933	0.0667406	0.376683	0.152525	0.404052	0.0273455	0.234001	0.0634866	0.675167	0.0882509	0.06018	0.282162	0.569407
ENSG00000262484.2	CCER2	Host	29	829	+	801	0	0	0	1	0.127291	0	0.872709	0	0.634501	0.169674	0	0.195825	0	1	0	0
ENSG00000274443.5	C8orf89	Host	73	558	+	486	0	0	0	0	0	1	0	0	0	0	0	0	0	0	0	0
ENSG00000176715.17	ACSF3	Host	339	2069	+	1731	0.0763652	0.232251	0.255666	0.435718	0.08339	0.206292	0.383314	0.327004	0.0701562	0.177818	0.185303	0.566722	0.103724	0.290911	0.314249	0.291116
ENSG00000174938.15	SEZ6L2	Host	532	3303	+	2772	0.0616999	0.17716	0.207585	0.553556	0.120419	0.306741	0.284939	0.2879	0.0684811	0.106824	0.141323	0.683371	0.143632	0.296661	0.253902	0.305805
ENSG00000013374.17	NUB1	Host	38	1885	+	1848	0.0420625	0.125905	0.229576	0.602456	0.0498358	0.18865	0.225853	0.535661	0.0271749	0.105121	0.172851	0.694853	0.0634071	0.171522	0.308971	0.4561
ENSG00000128487.19	SPECC1	Host	88	3294	+	3207	0.305013	0.220032	0.183219	0.291736	0.202437	0.263553	0.227879	0.306131	0.230493	0.199224	0.183785	0.386498	0.208453	0.239908	0.245334	0.306305
ENSG00000178404.11	CEP295NL	Host	167	2032	+	1866	0.244058	0	0	0.755942	0.623165	0.376835	0	0	0	0	0	1	0.40545	0	0	0.59455
ENSG00000198081.11	ZBTB14	Host	187	1536	+	1350	0.0613459	0.340399	0.310323	0.287932	0.0891268	0.373329	0.221693	0.315851	0.0530936	0.252664	0.280909	0.413333	0.08613	0.320777	0.381297	0.211796
ENSG00000229549.9	TSPY8	Host	47	973	+	927	0	0	0	0	0	0	0	0	0	0	0	0	0	0	0	0
ENSG00000205456.12	TP53TG3D	Host	69	443	+	375	0	0	0	0	0	0	0	0	0	0	0	0	0	0	0	0
ENSG00000167799.10	NUDT8	Host	27	737	+	711	0.0935612	0.385744	0.383227	0.137467	0.0779413	0.325639	0.491859	0.10456	0.121312	0.301145	0.368441	0.209101	0.189706	0.413967	0.318435	0.0778916
ENSG00000123415.16	SMUG1	Host	139	951	+	813	0.232415	0.527412	0.185435	0.0547375	0.232927	0.4575	0.254345	0.0552281	0.273199	0.388114	0.25437	0.084317	0.288512	0.431381	0.231558	0.0485493
ENSG00000114738.11	MAPKAPK3	Host	144	1292	+	1149	0.0631677	0.458664	0.349806	0.128362	0.122407	0.488231	0.276646	0.112716	0.0970463	0.402399	0.330009	0.170546	0.126871	0.394944	0.3909	0.0872847
ENSG00000106952.8	TNFSF8	Host	289	993	+	705	0	0	0	0	0	0	0	0	0	0	0	0	0	0	0	0
ENSG00000130294.18	KIF1A	Host	159	5534	+	5376	0.0538662	0.464	0.231866	0.250267	0	0.362035	0.128269	0.509696	0.133711	0.0572095	0.0827812	0.726298	0.513351	0.125023	0.146547	0.215079
ENSG00000139200.14	PIANP	Host	246	1076	+	831	0.104643	0.360556	0.340329	0.194472	0.0831882	0.536586	0.380226	0	0.0140452	0.525821	0.217387	0.242746	0	0	1	0
ENSG00000213967.12	ZNF726	Host	110	1960	+	1851	0.0567925	0.489207	0.190138	0.263863	0	0.204976	0.217869	0.577155	0.0482596	0.309725	0.522861	0.119154	1	0	0	0
ENSG00000139631.20	CSAD	Host	285	1766	+	1482	0.175031	0.274129	0.304412	0.246427	0.094379	0.228288	0.498778	0.178555	0.186632	0.479115	0.0577726	0.27648	0.0798935	0.54481	0.199564	0.175733
ENSG00000198380.13	GFPT1	Host	157	2256	+	2100	0.0491961	0.204529	0.212418	0.533857	0.0619726	0.206379	0.215933	0.515715	0.0430064	0.132119	0.125872	0.699003	0.07187	0.216188	0.288451	0.423491
ENSG00000162747.13	FCGR3B	Host	83	784	+	702	0	0	0	0	0	0	0	0	0	0	0	0	0	0	0	0
ENSG00000235699.3	CXorf51B	Host	22	348	+	327	0	0	0	0	0	0	0	0	0	0	0	0	0	0	0	0
ENSG00000136875.13	PRPF4	Host	87	1652	+	1566	0.0416207	0.136325	0.207319	0.614735	0.0586618	0.15096	0.280971	0.509407	0.0267668	0.0848129	0.147736	0.740684	0.0585627	0.128138	0.374114	0.439185
ENSG00000157214.14	STEAP2	Host	453	1925	+	1473	0.0702074	0.221254	0.220581	0.487958	0.0489151	0.183705	0.260347	0.507034	0.0200338	0.128575	0.21935	0.632041	0.0519008	0.210323	0.404652	0.333125
ENSG00000119927.14	GPAM	Host	201	2687	+	2487	0.053227	0.244091	0.167761	0.534921	0.0637533	0.194006	0.158622	0.583619	0.035641	0.198352	0.161494	0.604512	0.0477996	0.151336	0.300199	0.500665
ENSG00000107742.14	SPOCK2	Host	224	1498	+	1275	0.126205	0	0.482888	0.390907	0.304383	0	0.695617	0	0.213353	0.456426	0.330221	0	0.271562	0.462959	0	0.265478
ENSG00000105492.16	SIGLEC6	Host	23	1384	+	1362	0	0	0	0	0	0	0	0	0	0	0	0	0	0	0	0
ENSG00000141905.19	NFIC	Host	55	1581	+	1527	0.0402631	0.198596	0.320256	0.440885	0.0781387	0.229448	0.391847	0.300566	0.0270482	0.136211	0.160048	0.676693	0.0709634	0.227218	0.505319	0.1965
ENSG00000179902.13	CFAP276	Host	69	578	+	510	0	0	0	0	0	0	0	0	0	0	0	0	0	0	0	0
ENSG00000197586.13	ENTPD6	Host	172	1626	+	1455	0.0520273	0.341164	0.353527	0.253282	0.0971117	0.326306	0.395318	0.181264	0.0542658	0.286666	0.338304	0.320764	0.116779	0.306033	0.405351	0.171837
ENSG00000130779.22	CLIP1	Host	256	4572	+	4317	0.0827742	0.274323	0.260569	0.382334	0.0932035	0.239554	0.238866	0.428377	0.046655	0.195251	0.175412	0.582681	0.0911894	0.242605	0.37805	0.288156
ENSG00000168032.10	ENTPD3	Host	91	1680	+	1590	0	0	0	0	0	1	0	0	0	0	0	0	0	0	0	0
ENSG00000187097.13	ENTPD5	Host	277	1563	+	1287	0.0806684	0.395002	0.299009	0.225321	0.104988	0.417606	0.307913	0.169494	0.0556013	0.402966	0.238854	0.302579	0.153215	0.39748	0.33013	0.119175
ENSG00000101017.15	CD40	Host	31	864	+	834	0.0400703	0.26551	0.513023	0.181396	0.0697425	0.320523	0.365447	0.244287	0.0589729	0.193747	0.352065	0.395215	0.0796482	0.20725	0.508198	0.204905
ENSG00000129226.14	CD68	Host	41	1105	+	1065	0.0755344	0.118529	0.199955	0.605982	0.108899	0.182079	0.186406	0.522616	0.0489625	0.0712945	0.123208	0.756535	0.0823265	0.151358	0.355268	0.411047
ENSG00000144935.17	TRPC1	Host	527	2908	+	2382	0.125072	0.382386	0.242645	0.249897	0.112877	0.368051	0.223301	0.295772	0.106249	0.385734	0.214673	0.293345	0.107688	0.365925	0.282533	0.243853
ENSG00000172348.16	RCAN2	Host	280	1011	+	732	0	0	0	0	0	0	0.693715	0.306285	0	0	0	0	1	0	0	0
ENSG00000125726.11	CD70	Host	149	730	+	582	0.0555198	0.361432	0.430354	0.152694	0.0830803	0.318402	0.497474	0.101044	0.05818	0.301668	0.450245	0.189907	0.0863326	0.392746	0.439734	0.0811876
ENSG00000134160.17	TRPM1	Host	153	5030	+	4878	0	0	0	0	0	0	0	0	0	0	0	0	0	0	0	0
ENSG00000135655.16	USP15	Host	12	2957	+	2946	0.122104	0.240815	0.155732	0.481349	0.0654231	0.206203	0.174936	0.553438	0.10285	0.236152	0.165294	0.495704	0.0893749	0.183637	0.195616	0.531372
ENSG00000116852.15	KIF21B	Host	332	5203	+	4872	0.106839	0.206038	0.262357	0.424766	0.1169	0.331663	0.256109	0.295328	0.106807	0.184063	0.13776	0.57137	0.140494	0.315724	0.319033	0.224749
ENSG00000173610.13	UGT2A1	Host	115	1698	+	1584	0	0	0	0	0	0	0	0	0	0	0	0	0	0	0	0
ENSG00000171792.11	RHNO1	Host	145	861	+	717	0.0899822	0.470586	0.292626	0.146805	0.107893	0.462014	0.266939	0.163154	0.0882001	0.432504	0.293588	0.185707	0.110043	0.438399	0.329849	0.121709
ENSG00000227051.7	C14orf132	Host	140	391	+	252	0.110922	0.626	0.168301	0.0947774	0.0883127	0.676448	0.201824	0.0334156	0.163836	0.438116	0.253579	0.144469	0.0713502	0.486551	0.285158	0.156941
ENSG00000183977.14	PP2D1	Host	193	2085	+	1893	0	0	0	0	0	0	0	0	0	0	0	0	0	0	0	0
ENSG00000096401.8	CDC5L	Host	119	2527	+	2409	0.0723973	0.237338	0.201757	0.488507	0.0586113	0.250249	0.227937	0.463203	0.0520196	0.200915	0.188882	0.558183	0.0734318	0.248646	0.236806	0.441116
ENSG00000112851.16	ERBIN	Host	290	4528	+	4239	0.0733665	0.179672	0.212951	0.534011	0.0659172	0.219973	0.173508	0.540601	0.0573963	0.151709	0.140596	0.650299	0.0775191	0.209806	0.302885	0.40979
ENSG00000134207.17	SYT6	Host	98	1630	+	1533	0.0960642	0.298195	0.203649	0.402092	0.113425	0.274358	0.0972053	0.515012	0.142716	0.223895	0.198801	0.434588	0.184572	0.524431	0.245887	0.0451093
ENSG00000267795.6	SMIM22	Host	102	368	+	267	0	0.600138	0.399862	0	0	1	0	0	1	0	0	0	0	0	0	0
ENSG00000158079.16	PTPDC1	Host	68	2494	+	2427	0.127592	0.267134	0.292407	0.312867	0.121798	0.259055	0.266352	0.352795	0.0597186	0.263496	0.202191	0.474594	0.0976942	0.257394	0.514677	0.130235
ENSG00000128165.9	ADM2	Host	233	679	+	447	0	0	0.38182	0.61818	0.0895192	0.0541333	0.805539	0.0508083	0	1	0	0	0	0.254427	0.745573	0
ENSG00000134262.15	AP4B1	Host	83	2302	+	2220	0.0689119	0.326912	0.212084	0.392093	0.103136	0.236341	0.262062	0.398461	0.0690546	0.201075	0.174175	0.555696	0.141863	0.237851	0.302228	0.318058
ENSG00000115652.15	UXS1	Host	61	1338	+	1278	0.0400633	0.163393	0.309267	0.487277	0.0422827	0.139254	0.332346	0.486117	0.0317656	0.123822	0.230445	0.613968	0.0464836	0.151582	0.394179	0.407756
ENSG00000094804.12	CDC6	Host	226	1908	+	1683	0.0485642	0.213615	0.215345	0.522477	0.058494	0.214065	0.179738	0.547703	0.0284238	0.138568	0.187623	0.645385	0.0696068	0.173672	0.240519	0.516203
ENSG00000110080.20	ST3GAL4	Host	218	1219	+	1002	0.0908737	0.543322	0.295436	0.0703678	0.126215	0.471481	0.325063	0.0772417	0.103848	0.386887	0.331658	0.177607	0.12628	0.424945	0.385437	0.0633373
ENSG00000117399.14	CDC20	Host	76	1575	+	1500	0.0564795	0.131841	0.162558	0.649122	0.0861297	0.142387	0.275605	0.495879	0.0417802	0.0866125	0.123157	0.74845	0.0897814	0.174227	0.215674	0.520318
ENSG00000184571.14	PIWIL3	Host	422	3043	+	2622	0	0	0	0	0	0	0	0	0	0	0	0	0	0	0	0
ENSG00000143578.16	CREB3L4	Host	268	1455	+	1188	0.101331	0.284186	0.268994	0.34549	0.150742	0.207171	0.358197	0.283891	0.0634486	0.175729	0.324423	0.4364	0.110766	0.175017	0.480479	0.233737
ENSG00000004897.12	CDC27	Host	124	2598	+	2475	0.0707726	0.299106	0.190065	0.440056	0.0624311	0.283807	0.148477	0.505284	0.0627928	0.240789	0.166598	0.529821	0.0685442	0.264699	0.268945	0.397812
ENSG00000135241.17	PNPLA8	Host	237	2585	+	2349	0.0412143	0.192577	0.314654	0.451555	0.0405571	0.202548	0.284983	0.471912	0.0516664	0.188997	0.294842	0.464495	0.0489635	0.179709	0.369731	0.401596
ENSG00000133026.14	MYH10	Host	104	6127	+	6024	0.0485988	0.215657	0.238541	0.497203	0.0850807	0.231793	0.22565	0.457476	0.0256245	0.155096	0.155741	0.663538	0.074924	0.223102	0.375299	0.326674
ENSG00000188747.9	NOXA1	Host	138	1568	+	1431	0.201875	0.289823	0.16092	0.347381	0.156147	0.188848	0.548655	0.106349	0.264986	0.212581	0.358869	0.163564	0.280025	0.17902	0.489627	0.0513284
ENSG00000173821.20	RNF213	Host	160	15783	+	15624	0.0809513	0.325676	0.271608	0.321764	0.161809	0.328545	0.262187	0.247459	0.0616694	0.193661	0.196684	0.547985	0.11986	0.293035	0.429121	0.157985
ENSG00000134256.13	CD101	Host	59	3124	+	3066	0.31711	0.68289	0	0	0	0	0.601586	0.398414	0.199795	0.142474	0	0.657732	0	0	0	0
ENSG00000162624.16	LHX8	Host	580	1620	+	1041	0.104747	0.379649	0.361362	0.154243	0.118038	0.579428	0.160663	0.141871	0.053971	0.339966	0.28773	0.318333	0.176174	0.291507	0.372756	0.159563
ENSG00000265817.4	FSBP	Host	77	976	+	900	0.0584427	0.260223	0.340282	0.341052	0.0757406	0.30606	0.258112	0.360087	0.0625159	0.26748	0.334453	0.335551	0.125666	0.288197	0.289981	0.296157
ENSG00000196440.12	ARMCX4	Host	512	7384	+	6873	0.0762088	0.729397	0.194394	0	0	0.209512	0.593844	0.196643	0.0975552	0.10435	0.0754962	0.722599	0.127735	0	0.638129	0.234136
ENSG00000160183.17	TMPRSS3	Host	163	1524	+	1362	0	0	0	1	0	0.413701	0.586299	0	0	0	0	0	0	0.109538	0.513583	0.376879
ENSG00000197771.13	MCMBP	Host	260	2182	+	1923	0.0341671	0.130864	0.167262	0.667708	0.0474654	0.159514	0.182082	0.610939	0.0201791	0.085905	0.11916	0.774755	0.0494808	0.146191	0.281968	0.522359
ENSG00000175984.16	DENND2C	Host	641	3427	+	2787	0.0843182	0.272367	0.120982	0.522333	0.207561	0.286891	0.101646	0.403903	0.067595	0.180757	0.209242	0.542405	0.0842397	0.287224	0.505008	0.123529
ENSG00000116212.16	LRRC42	Host	249	1535	+	1287	0.0408151	0.192154	0.241989	0.525042	0.081645	0.225404	0.301859	0.391092	0.0251639	0.155063	0.199819	0.619954	0.0731091	0.241422	0.314044	0.371425
ENSG00000160392.14	C19orf47	Host	108	1265	+	1158	0.0968303	0.430592	0.308003	0.164574	0.132323	0.45177	0.319382	0.096525	0.1297	0.326565	0.29203	0.251705	0.145283	0.403457	0.355344	0.0959169
ENSG00000185825.17	BCAP31	Host	99	839	+	741	0.0390167	0.174548	0.29645	0.489986	0.0574581	0.18114	0.436012	0.325391	0.0275289	0.135017	0.252915	0.584539	0.0612873	0.213285	0.378127	0.347301
ENSG00000160685.14	ZBTB7B	Host	149	1768	+	1620	0.120779	0.401819	0.253253	0.224148	0.183973	0.355538	0.275585	0.184905	0.136595	0.263754	0.231735	0.367916	0.218549	0.337639	0.26009	0.183721
ENSG00000052126.17	PLEKHA5	Host	68	3916	+	3849	0.0843626	0.363785	0.257532	0.294321	0.102635	0.34714	0.230331	0.319894	0.0596549	0.274382	0.217399	0.448564	0.0878932	0.30476	0.317535	0.289812
ENSG00000249693.3	SPMAP2L	Host	72	1469	+	1398	0	0.293143	0.390632	0.316224	0.0410749	0.198708	0.387213	0.373005	0.383955	0.616045	0	0	0.0607778	0.51807	0.242904	0.178248
ENSG00000258713.3	C20orf141	Host	65	562	+	498	1	0	0	0	0.130091	0.558286	0.302096	0.00952715	0.17371	0.557427	0.268863	0	0.332286	0.305028	0.306464	0.0562225
ENSG00000145794.17	MEGF10	Host	280	3702	+	3423	0	0	0	0	0	0	0	0	0	0	0	0	0	1	0	0
ENSG00000168333.14	PPDPFL	Host	184	438	+	255	0	0	0	0	0	0	0	0	0	0	0	0	0	0	0	0
ENSG00000186038.9	HTR3E	Host	467	1837	+	1371	0	0	0	0	0	0	0	1	0	0	0	0	0	0	0	0
ENSG00000174672.16	BRSK2	Host	352	2562	+	2211	0.0696333	0.166616	0.271555	0.492196	0.08098	0.222589	0.429018	0.267413	0.0434594	0.157233	0.284887	0.51442	0.113654	0.231018	0.366876	0.288452
ENSG00000074219.14	TEAD2	Host	91	1446	+	1356	0.11926	0.475561	0.277221	0.127958	0.167003	0.442642	0.288024	0.102331	0.136285	0.384346	0.284825	0.194544	0.186951	0.422729	0.295115	0.0952047
ENSG00000254598.3	CSNK2A3	Host	132	1307	+	1176	0.115643	0.498071	0.147492	0.238794	0.0868555	0.42018	0	0.492964	0	0.0521091	0.226203	0.721688	0.261892	0.223237	0.130835	0.384037
ENSG00000164162.14	ANAPC10	Host	90	647	+	558	0.0577592	0.246701	0.362564	0.332975	0.0609016	0.313526	0.351493	0.274079	0.0676512	0.278373	0.378252	0.275724	0.0927793	0.289451	0.410972	0.206798
ENSG00000167646.14	DNAAF3	Host	96	1721	+	1626	0.0801229	0.310889	0.186426	0.422562	0.145049	0.274103	0.302999	0.277848	0.041897	0.151682	0.249411	0.557011	0.107432	0.196232	0.46003	0.236306
ENSG00000261210.8	CLEC19A	Host	122	682	+	561	0.207121	0.679667	0.113212	0	0.434562	0.430012	0.135426	0	0.267686	0.400862	0.331452	0	0.666856	0	0.333144	0
ENSG00000145687.17	SSBP2	Host	56	1165	+	1110	0.0763578	0.285898	0.348256	0.289488	0.0733576	0.304607	0.358345	0.263691	0.0728741	0.253096	0.323059	0.350971	0.105458	0.375203	0.317631	0.201708
ENSG00000125046.16	SSUH2	Host	41	1168	+	1128	0.143256	0.514165	0.342579	0	0.194824	0.471249	0.333928	0	0.483174	0.516826	0	0	0.071817	0	0.717559	0.210624
ENSG00000102001.13	CACNA1F	Host	32	5932	+	5901	0	0	0	0	0	0	0	0	0	0	0	0	0	0	0	0
ENSG00000197183.15	NOL4L	Host	444	2486	+	2043	0.0965844	0.24497	0.341836	0.31661	0.128174	0.312455	0.363862	0.195509	0.0551524	0.17862	0.244233	0.521995	0.11279	0.202622	0.407152	0.277436
ENSG00000281991.2	TMEM265	Host	70	396	+	327	0.150167	0.562685	0.2011	0.0860482	0.175285	0.435523	0.347189	0.042003	0.207123	0.488935	0.212244	0.0916978	0.256078	0.477641	0.214319	0.051962
ENSG00000231396.3	USP17L10	Host	1	1593	+	1593	0	0	0	0	0	0	0	0	0	0	0	0	0	0	0	0
ENSG00000227551.1	USP17L12	Host	1	1593	+	1593	0	0	0	0	0	0	0	0	0	0	0	0	0	0	0	0
ENSG00000233136.3	USP17L11	Host	1	1593	+	1593	0	0	0	0	0	0	0	0	0	0	0	0	0	0	0	0
ENSG00000232399.4	USP17L13	Host	1	1593	+	1593	0	0	0	0	0	0	0	0	0	0	0	0	0	0	0	0
ENSG00000249104.3	USP17L17	Host	1	1593	+	1593	0	0	0	0	0	0	0	0	0	0	0	0	0	0	0	0
ENSG00000250844.3	USP17L18	Host	1	1593	+	1593	0	0	0	0	0	0	0	0	0	0	0	0	0	0	0	0
ENSG00000248920.3	USP17L19	Host	1	1593	+	1593	0	0	0	0	0	0	0	0	0	0	0	0	0	0	0	0
ENSG00000250745.3	USP17L20	Host	1	1593	+	1593	0	0	0	0	0	0	0	0	0	0	0	0	0	0	0	0
ENSG00000249811.3	USP17L21	Host	1	1593	+	1593	0	0	0	0	0	0	0	0	0	0	0	0	0	0	0	0
ENSG00000248933.3	USP17L22	Host	1	1593	+	1593	0	0	0	0	0	0	0	0	0	0	0	0	0	0	0	0
ENSG00000116675.16	DNAJC6	Host	204	3116	+	2913	0.0715788	0.254202	0.277479	0.39674	0.0556085	0.269017	0.218659	0.456715	0.0619718	0.19334	0.119897	0.624791	0.0462322	0.248575	0.376649	0.328543
ENSG00000228856.3	USP17L30	Host	1	1593	+	1593	0	0	0	0	0	0	0	0	0	0	0	0	0	0	0	0
ENSG00000226430.7	USP17L7	Host	91	1683	+	1593	0	0	0	0	0	0	0	0	0	0	0	0	0	0	0	0
ENSG00000225327.3	USP17L3	Host	1	1593	+	1593	0	0	0	0	0	0	0	0	0	0	0	0	0	0	0	0
ENSG00000237038.5	USP17L8	Host	1	1593	+	1593	0	0	0	0	0	0	0	0	0	0	0	0	0	0	0	0
ENSG00000230549.3	USP17L1	Host	1	1593	+	1593	0	0	0	0	0	0	0	0	0	0	0	0	0	0	0	0
ENSG00000236125.3	USP17L4	Host	1	1593	+	1593	0	0	0	0	0	0	0	0	0	0	0	0	0	0	0	0
ENSG00000134690.11	CDCA8	Host	176	1018	+	843	0.0614107	0.162166	0.224118	0.552305	0.0666031	0.214804	0.228316	0.490278	0.0256182	0.0780784	0.126014	0.770289	0.0874359	0.175366	0.318613	0.418586
ENSG00000223569.8	USP17L15	Host	1	1662	+	1662	0	0	0	0	0	0	0	0	0	0	0	0	0	0	0	0
ENSG00000164051.14	CCDC51	Host	141	1376	+	1236	0.0296569	0.14686	0.259016	0.564467	0.0709181	0.178138	0.408296	0.342648	0.016754	0.0858711	0.226899	0.670476	0.0371463	0.175367	0.376857	0.410629
ENSG00000140945.17	CDH13	Host	125	2266	+	2142	0	0	0	0	0	0	0	0	0	0	0	1	0	0	0	0
ENSG00000125813.15	PAX1	Host	50	1423	+	1374	0	0	1	0	0	0	1	0	0	0	0	0	0	0	1	0
ENSG00000137752.25	CASP1	Host	32	1246	+	1215	0	0	0	1	0.0859525	0.259883	0.17076	0.483404	0.392501	0	0.607499	0	0.119563	0.174712	0.204791	0.500934
ENSG00000168575.11	SLC20A2	Host	466	2424	+	1959	0.043405	0.213916	0.31728	0.425399	0.0716632	0.203489	0.371163	0.353685	0.0257806	0.151669	0.211482	0.611068	0.0510657	0.239406	0.425839	0.283689
ENSG00000227729.5	RD3L	Host	446	1042	+	597	0	0	0	0	0	0	0	0	0	0	0	0	0	0	0	0
ENSG00000065923.10	SLC9A7	Host	90	2270	+	2181	0.0559923	0.207598	0.303677	0.432733	0.07947	0.273295	0.280122	0.367113	0.0261977	0.116993	0.190575	0.666234	0.0949787	0.229953	0.449768	0.2253
ENSG00000169045.19	HNRNPH1	Host	109	1458	+	1350	0.0505163	0.134682	0.138137	0.676665	0.0550157	0.154616	0.173562	0.616806	0.0320678	0.119894	0.109646	0.738392	0.0648517	0.153199	0.165821	0.616128
ENSG00000204887.5	KRTAP1-4	Host	118	483	+	366	0	0	0	0	0	0	0	0	0	0	0	0	0	0	0	0
ENSG00000186367.7	MINAR2	Host	98	670	+	573	0	0	0	0	0	0	0	0	0	0	0	0	0	0	0	0
ENSG00000212658.1	KRTAP29-1	Host	1	1026	+	1026	0	0	0	0	0	0	0	0	0	0	0	0	0	0	0	0
ENSG00000255587.9	RAB44	Host	103	3168	+	3066	0	0	0	0	0	0	0	0	0	0	0	0	0	0	0	0
ENSG00000167100.15	SAMD14	Host	657	1910	+	1254	0	0.516538	0.34416	0.139302	0.305785	0	0	0.694215	0	0.187233	0.812767	0	1	0	0	0
ENSG00000197774.14	EME2	Host	419	1558	+	1140	0.127145	0.146029	0.3527	0.374126	0.0333676	0.376652	0.438473	0.151507	0.310692	0.332331	0.274787	0.0821899	0.215266	0.314558	0.368713	0.101464
ENSG00000228075.5	BOD1L2	Host	227	745	+	519	0	0	0	0	0	0	0	0	0	0	0	0	0	0	0	0
ENSG00000180347.15	ITPRID1	Host	129	3263	+	3135	0	0	0	0	0	0	0	0	0	0	0	0	0	0	0	0
ENSG00000250506.9	CDK3	Host	128	1045	+	918	0.205259	0.570352	0.101337	0.123052	0.356896	0.447055	0.109236	0.0868127	0.23036	0.591369	0.178271	0	0.383199	0.463616	0.0988058	0.0543794
ENSG00000184716.14	SERINC4	Host	235	1791	+	1557	0	0	0.552633	0.447367	0	0.585274	0.414726	0	0	0	0	0	0	0	0	0
ENSG00000164056.11	SPRY1	Host	440	1399	+	960	0.146475	0.322441	0.168133	0.362951	0.138533	0.418862	0.262886	0.179719	0.134041	0.238961	0.318111	0.308887	0.124162	0.169337	0.396981	0.30952
ENSG00000167842.16	MIS12	Host	554	1171	+	618	0.0857292	0.422456	0.30881	0.183005	0.0842113	0.419641	0.333714	0.162433	0.0649258	0.421601	0.332754	0.180719	0.0899224	0.375277	0.406103	0.128697
ENSG00000150433.10	TMEM218	Host	241	588	+	348	0.0533511	0.45653	0.352684	0.137435	0.0697131	0.33966	0.506972	0.0836558	0.0416113	0.341914	0.403992	0.212484	0.102239	0.354216	0.46133	0.0822154
ENSG00000189120.5	SP6	Host	303	1433	+	1131	0.0876707	0.264979	0.247171	0.400179	0.0797948	0.241264	0.512881	0.16606	0.0394192	0.101195	0.15863	0.700755	0.130423	0.349399	0.260623	0.259555
ENSG00000183878.16	UTY	Host	369	4703	+	4335	0.167503	0.336666	0.260633	0.235199	0.114939	0.331792	0.240784	0.312486	0.122095	0.261198	0.220056	0.396652	0.0899195	0.290731	0.385189	0.234161
ENSG00000164484.12	TMEM200A	Host	589	2064	+	1476	0	1	0	0	0	0	0	1	0	0	0	0	0	0	0	0
ENSG00000186446.12	ZNF501	Host	692	1507	+	816	0	0	0	0	0	0	0	0	0	0	0	0	0	0	0	0
ENSG00000174482.11	LINGO2	Host	1172	2992	+	1821	0	0	1	0	0	0.515843	0	0.484157	0	0	0	0	0	0	0.731577	0.268423
ENSG00000185372.4	OR2V1	Host	241	1188	+	948	0	0	0	0	0	0	0	0	0	0	0	0	0	0	0	0
ENSG00000197454.2	OR2L5	Host	101	1039	+	939	0	0	0	0	0	0	0	0	0	0	0	0	0	0	0	0
ENSG00000179615.3	OR2AP1	Host	351	1280	+	930	0	0	0	0	0	0	0	0	0	0	0	0	0	0	0	0
ENSG00000163040.15	CCDC74A	Host	84	1022	+	939	0.206175	0.495001	0.205017	0.0938064	0.193715	0.649949	0.0428424	0.113493	0.136487	0.456229	0.264063	0.143221	0.169049	0.555805	0.168906	0.10624
ENSG00000152076.19	CCDC74B	Host	117	1061	+	945	0.165319	0.50564	0.295646	0.033395	0.409307	0.495026	0.0956664	0	0.194133	0.524599	0.205586	0.0756819	0.184886	0.630386	0.184728	0
ENSG00000111641.13	NOP2	Host	90	2528	+	2439	0.126895	0.276572	0.163474	0.43306	0.134623	0.234968	0.218298	0.412111	0.0782057	0.171805	0.134362	0.615628	0.125363	0.195832	0.269327	0.409478
ENSG00000177614.11	PGBD5	Host	405	1979	+	1575	0	0	1	0	0.171742	0.188826	0.214085	0.425347	0	0	0	1	0.105222	0.211038	0.420529	0.263212
ENSG00000114346.14	ECT2	Host	155	2899	+	2745	0.101885	0.228473	0.154513	0.515129	0.0784905	0.216912	0.195188	0.509409	0.0745481	0.198693	0.142691	0.584067	0.0965619	0.216519	0.229675	0.457243
ENSG00000163138.19	PACRGL	Host	347	1093	+	747	0.0515495	0.389893	0.412519	0.146039	0.0758179	0.438352	0.301108	0.184722	0.0391034	0.335636	0.413327	0.211933	0.10626	0.412624	0.365695	0.115421
ENSG00000127527.15	EPS15L1	Host	26	2758	+	2733	0.121886	0.262479	0.143727	0.471909	0.115917	0.245953	0.238767	0.399363	0.0909841	0.192873	0.117778	0.598365	0.116222	0.176599	0.36015	0.347029
ENSG00000162129.15	CLPB	Host	58	2091	+	2034	0.0528259	0.220297	0.249646	0.477232	0.0922225	0.224908	0.301178	0.381691	0.0581588	0.162286	0.23639	0.543166	0.096805	0.211777	0.341045	0.350373
ENSG00000214447.6	FAM187A	Host	398	1639	+	1242	0	0	0	0	0	0	0	0	0	0	0	0	0	0	0	0
ENSG00000102794.11	ACOD1	Host	49	1494	+	1446	0	0	0	0	0.183549	0.554972	0.157302	0.104177	0	0	0	0	0	0.537589	0	0.462411
ENSG00000148948.8	LRRC4C	Host	718	2640	+	1923	0	0	0	0	0	0	0	0	0	0	0	0	0	0	0	0
ENSG00000101220.18	ADISSP	Host	178	702	+	525	0.0680866	0.559605	0.283863	0.0884457	0.110383	0.4506	0.393509	0.0455082	0.110197	0.435924	0.319095	0.134785	0.126088	0.433579	0.374073	0.0662594
ENSG00000132964.13	CDK8	Host	514	1908	+	1395	0.0468414	0.187299	0.3392	0.42666	0.0514631	0.20574	0.246247	0.49655	0.0293993	0.11709	0.203312	0.650199	0.040495	0.167659	0.416166	0.37568
ENSG00000136807.14	CDK9	Host	116	1234	+	1119	0.0631101	0.205897	0.227655	0.503338	0.0944143	0.21348	0.299027	0.393079	0.0445136	0.120081	0.157857	0.677548	0.0790329	0.1985	0.370758	0.351709
ENSG00000175203.17	DCTN2	Host	130	1335	+	1206	0.0648194	0.113997	0.18725	0.633934	0.0902202	0.153974	0.228668	0.527138	0.0413628	0.0777952	0.132486	0.748356	0.0943733	0.143824	0.272085	0.489718
ENSG00000267060.7	PTGES3L	Host	28	498	+	471	0.291668	0.193262	0.515069	0	0.133815	0.194206	0.550461	0.121518	0.240014	0.481371	0.278614	0	0.137826	0.352449	0.206563	0.303161
ENSG00000266967.7	AARSD1	Host	15	1253	+	1239	0.0476878	0.100334	0.191115	0.660864	0.0852997	0.112542	0.246627	0.555532	0.035792	0.0964484	0.135298	0.732462	0.0686964	0.15832	0.261841	0.511142
ENSG00000065000.20	AP3D1	Host	233	3880	+	3648	0.050919	0.190472	0.189956	0.568653	0.0839019	0.237112	0.224912	0.454074	0.0327312	0.105806	0.118954	0.742509	0.0857183	0.21527	0.333004	0.366008
ENSG00000183340.7	JRKL	Host	229	1803	+	1575	0.110888	0.29705	0.171846	0.420216	0.0722095	0.265635	0.195965	0.466191	0.08622	0.244349	0.206363	0.463068	0.0856265	0.293457	0.280475	0.340442
ENSG00000165983.15	PTER	Host	87	1136	+	1050	0.0395815	0.237572	0.210293	0.512554	0.0449813	0.188592	0.25897	0.507457	0.0226138	0.175666	0.198529	0.603191	0.0516659	0.18421	0.307511	0.456612
ENSG00000103534.17	TMC5	Host	518	3538	+	3021	0.0420669	0.305644	0.337309	0.31498	0.0673999	0.370068	0.282785	0.279747	0.0318457	0.209012	0.275161	0.483981	0.0710692	0.253167	0.44089	0.234874
ENSG00000183309.12	ZNF623	Host	223	1713	+	1491	0.0610405	0.243539	0.309594	0.385827	0.102589	0.288725	0.286428	0.322259	0.0459657	0.260453	0.187474	0.506107	0.0839162	0.241414	0.396516	0.278154
ENSG00000163624.6	CDS1	Host	276	1661	+	1386	0.0485677	0.278906	0.37166	0.300866	0.0326832	0.316223	0.280095	0.370999	0.0372088	0.238802	0.172772	0.551217	0.0268907	0.0916866	0.644828	0.236594
ENSG00000204539.4	CDSN	Host	28	1617	+	1590	0	0	1	0	0.623165	0.376835	0	0	0	0	0	1	0	0	0	0
ENSG00000165556.10	CDX2	Host	310	1251	+	942	0.0547694	0.23589	0.681067	0.0282737	0.0522185	0.315771	0.335635	0.296376	0.0570175	0.284614	0.470665	0.187704	0.141791	0.282013	0.472235	0.103961
ENSG00000186185.14	KIF18B	Host	161	2719	+	2559	0.189423	0.325189	0.189379	0.296009	0.196123	0.233947	0.292409	0.277521	0.153502	0.220924	0.180811	0.444763	0.160033	0.29361	0.289336	0.257021
ENSG00000133318.14	RTN3	Host	138	3236	+	3099	0.0479425	0.209505	0.455222	0.287331	0.086986	0.284185	0.375209	0.25362	0.0386729	0.195356	0.379413	0.386558	0.0578083	0.212871	0.55639	0.17293
ENSG00000136457.10	CHAD	Host	68	1147	+	1080	0	0	0	0	0	0	0	0	0	0	0	0	0	0	0	0
ENSG00000139926.16	FRMD6	Host	234	2102	+	1869	0.0705884	0.180966	0.211608	0.536838	0.0626303	0.251268	0.223453	0.462648	0.0375909	0.150497	0.155151	0.656761	0.0671553	0.216166	0.313428	0.403251
ENSG00000141161.12	UNC45B	Host	95	2884	+	2790	0	0	0	0	0	0	0	0	0	0	0	0	0	0	0	0
ENSG00000184206.13	GOLGA6L4	Host	63	1787	+	1725	0	0	0	0	0	0	1	0	0	0.302274	0	0.697726	0	0	1	0
ENSG00000101246.20	ARFRP1	Host	117	722	+	606	0.0292853	0.191108	0.421722	0.357885	0.0431296	0.180043	0.511507	0.26532	0.0366159	0.125562	0.303366	0.534456	0.0625022	0.295778	0.422069	0.219651
ENSG00000155657.29	TTN	Host	226	108201	+	107976	0	0	0	0	0	0	0.430192	0.569808	0	0	0	1	0	1	0	0
ENSG00000105289.15	TJP3	Host	188	2947	+	2760	0.0874599	0.188344	0.221101	0.503095	0	0.525387	0.310242	0.164372	0.0277991	0.208147	0.157764	0.60629	0	0.217591	0.408083	0.374325
ENSG00000095383.20	TBC1D2	Host	109	2895	+	2787	0.0902831	0.317649	0.182452	0.409616	0.14312	0.23079	0.255219	0.37087	0.0798261	0.192506	0.222394	0.505274	0.143358	0.217873	0.275368	0.363402
ENSG00000171931.13	FBXW10	Host	192	3350	+	3159	0.366587	0.296883	0.161843	0.174687	0.376243	0.275139	0.149972	0.198645	0.344786	0.491733	0.106729	0.0567523	0.527053	0.246368	0.101923	0.124656
ENSG00000079387.15	SENP1	Host	97	2031	+	1935	0.062896	0.369948	0.211694	0.355462	0.0556102	0.35929	0.201919	0.383181	0.0353399	0.281792	0.212064	0.470805	0.0710159	0.282339	0.331482	0.315163
ENSG00000269067.2	ZNF728	Host	147	2015	+	1869	0	0	0	0	0	0	0	0	0	0	0	1	0	0	0	0
ENSG00000104983.8	CCDC61	Host	50	1588	+	1539	0.074701	0.230989	0.172226	0.522084	0.158038	0.175844	0.357558	0.308559	0.0706463	0.163224	0.131213	0.634917	0.140776	0.143997	0.236302	0.478925
ENSG00000141337.13	ARSG	Host	626	2203	+	1578	0.158135	0.478598	0.204411	0.158856	0.157936	0.471911	0.159237	0.210916	0.243739	0.533846	0.107786	0.114628	0.353643	0.241156	0.353342	0.0518581
ENSG00000109083.14	IFT20	Host	136	534	+	399	0.115699	0.529447	0.276064	0.0787895	0.137494	0.543193	0.245184	0.0741293	0.114283	0.531172	0.269482	0.0850621	0.15816	0.542151	0.214426	0.0852627
ENSG00000136161.13	RCBTB2	Host	272	1927	+	1656	0.0947204	0.271972	0.161795	0.471513	0.0465708	0.14337	0.406369	0.403691	0.0470613	0.0934868	0.14568	0.713772	0.0906373	0.219579	0.305045	0.384739
ENSG00000170788.14	DYDC1	Host	54	587	+	534	0	0	0	0	0	0	0	0	0	0	0	0	0	0	0	0
ENSG00000153922.12	CHD1	Host	618	5750	+	5133	0.0659289	0.298182	0.185209	0.45068	0.0591356	0.219492	0.18262	0.538752	0.0548546	0.246642	0.155803	0.542701	0.0673646	0.231488	0.292457	0.408691
ENSG00000129951.19	PLPPR3	Host	68	2224	+	2157	0.0763575	0.245556	0.356435	0.321652	0.0476741	0.374779	0.388139	0.189408	0.0753394	0.1511	0.14576	0.627801	0.355358	0.277665	0.236704	0.130274
ENSG00000186106.11	ANKRD46	Host	180	866	+	687	0.0572727	0.269096	0.27691	0.396721	0.0334335	0.178391	0.357314	0.430862	0.0400359	0.174251	0.294873	0.49084	0.0404381	0.152019	0.360525	0.447017
ENSG00000180481.11	GLIPR1L2	Host	29	1063	+	1035	0.0351227	0.302545	0.335967	0.326366	0.538503	0	0.461497	0	0.0548929	0.46973	0.339845	0.135532	0.42304	0.576959	0	0
ENSG00000132026.15	RTBDN	Host	110	799	+	690	0	0.270501	0	0.729499	0	1	0	0	0	0	0	1	0	0	0	0
ENSG00000198373.13	WWP2	Host	76	2688	+	2613	0.0622408	0.219235	0.229839	0.488685	0.0864914	0.243903	0.241366	0.42824	0.032685	0.129419	0.152654	0.685243	0.0799519	0.2064	0.343501	0.370147
ENSG00000120833.14	SOCS2	Host	224	820	+	597	0.0945772	0.451789	0.33672	0.116914	0.0859998	0.40421	0.376543	0.133246	0.0767977	0.325128	0.346585	0.25149	0.11789	0.355666	0.452632	0.0738114
ENSG00000110931.19	CAMKK2	Host	132	1898	+	1767	0.0499614	0.325164	0.365485	0.25939	0.0772227	0.374304	0.401697	0.146777	0.0616942	0.254693	0.329868	0.353745	0.0803226	0.334149	0.465824	0.119705
ENSG00000118503.18	TNFAIP3	Host	300	2672	+	2373	0.103978	0.425984	0.147978	0.32206	0.12598	0.339124	0.23171	0.303186	0.0287914	0.320286	0.160424	0.490498	0.122013	0.28963	0.366095	0.222262
ENSG00000100592.16	DAAM1	Host	140	3346	+	3207	0.0956961	0.290385	0.243409	0.37051	0.0679993	0.344189	0.229504	0.358307	0.0660738	0.30757	0.206427	0.419929	0.0827412	0.349117	0.276947	0.291195
ENSG00000146457.16	WTAP	Host	207	1397	+	1191	0.0491366	0.313594	0.310061	0.327208	0.0886487	0.368663	0.30127	0.241419	0.042944	0.278704	0.278955	0.399397	0.10108	0.331619	0.351315	0.215987
ENSG00000232237.5	ASCL5	Host	607	1227	+	621	0	0.428713	0.571287	0	0	0	0	1	1	0	0	0	0	0	1	0
ENSG00000117707.17	PROX1	Host	579	2792	+	2214	0	0.649617	0	0.350383	0	0.585274	0.414726	0	0	0	0	0	0.0617742	0.263282	0.493773	0.181171
ENSG00000118596.12	SLC16A7	Host	338	1774	+	1437	0	0.115233	0.0767777	0.807989	0.197648	0.273189	0.0483956	0.480767	0.0261891	0.0280132	0.0405346	0.905263	0	0.0845465	0.297306	0.618147
ENSG00000161677.12	JOSD2	Host	93	659	+	567	0.0726347	0.558395	0.281278	0.087693	0.0967751	0.396079	0.46826	0.038886	0.11554	0.420114	0.340855	0.12349	0.133734	0.45866	0.348197	0.0594087
ENSG00000182022.18	CHST15	Host	643	2328	+	1686	0.0628208	0.381049	0.353037	0.203093	0.131444	0.403816	0.298214	0.166526	0.0535759	0.294517	0.255067	0.396841	0.095889	0.287687	0.469765	0.146659
ENSG00000163875.16	MEAF6	Host	21	596	+	576	0.0609437	0.365757	0.401178	0.172121	0.0761378	0.362445	0.424871	0.136546	0.0571069	0.392756	0.361007	0.189131	0.0900311	0.419148	0.366464	0.124358
ENSG00000007255.10	TRAPPC6A	Host	20	499	+	480	0.0504943	0.301122	0.50251	0.145873	0.0407092	0.225073	0.649341	0.0848765	0.0292324	0.219921	0.476579	0.274267	0.0585787	0.332883	0.496608	0.11193
ENSG00000176049.16	JAKMIP2	Host	422	2884	+	2463	0	0	0	0	0	1	0	0	0	0	0	0	0	0	0	0
ENSG00000142546.14	NOSIP	Host	44	949	+	906	0.0548773	0.172446	0.281962	0.490714	0.0951489	0.181195	0.417104	0.306552	0.0632066	0.137471	0.286149	0.513173	0.105488	0.232009	0.359862	0.302641
ENSG00000157423.18	HYDIN	Host	185	15550	+	15366	0.213454	0.136198	0.13612	0.514228	0	0	0.334804	0.665196	0.0829439	0.0887209	0.213963	0.614372	0.0766649	0.392095	0.306399	0.224842
ENSG00000182149.21	IST1	Host	75	1175	+	1101	0.0347811	0.137829	0.231722	0.595668	0.0507567	0.169506	0.263798	0.51594	0.0167391	0.0893689	0.170092	0.7238	0.0453597	0.154175	0.401375	0.399091
ENSG00000182585.10	EPGN	Host	65	529	+	465	0	0	0	0	0.637931	0	0	0.362069	0	0	0	0	0	0	0	0
ENSG00000173575.24	CHD2	Host	573	6059	+	5487	0.123726	0.297467	0.213977	0.364831	0.0941363	0.238099	0.226184	0.44158	0.0751759	0.261555	0.136373	0.526897	0.0830703	0.257457	0.342987	0.316486
ENSG00000169689.15	CENPX	Host	18	263	+	246	0.169883	0.579072	0.206181	0.0448634	0.164826	0.526313	0.262333	0.0465276	0.173923	0.474692	0.267825	0.083559	0.232591	0.49001	0.219168	0.0582315
ENSG00000163075.13	CFAP221	Host	110	2632	+	2523	0.452441	0.243581	0.216392	0.0875865	0.182306	0.661457	0.156237	0	0.593207	0.211508	0	0.195286	1	0	0	0
ENSG00000123728.10	RAP2C	Host	824	1375	+	552	0.0690305	0.337711	0.358335	0.234923	0.0707408	0.362134	0.363308	0.203817	0.050781	0.290185	0.312264	0.346771	0.0820023	0.276115	0.473237	0.168646
ENSG00000214290.9	POU2AF3	Host	37	792	+	756	0.0600699	0.0862398	0.5746	0.27909	0	0.377761	0.267682	0.354557	0.0371633	0.0795033	0.05752	0.825813	0	0	1	0
ENSG00000267909.3	CCDC177	Host	359	2482	+	2124	0	0	0	0	0	0	0	0	0	0	0	0	0	0	1	0
ENSG00000230707.3	HAPSTR2	Host	66	887	+	822	0.11553	0.663448	0.221022	0	0.0882169	0.106692	0.604815	0.200276	0	0.302274	0	0.697726	1	0	0	0
ENSG00000180425.11	C11orf71	Host	181	552	+	372	0.191172	0.523801	0.196013	0.0890136	0.219307	0.462268	0.289975	0.0284507	0.292492	0.47305	0.159353	0.0751056	0.198256	0.53233	0.24761	0.0218042
ENSG00000256537.5	SMIM10L1	Host	164	370	+	207	0.103495	0.672709	0.139251	0.0845447	0.110306	0.621178	0.221561	0.0469548	0.129913	0.541593	0.180452	0.148042	0.0899721	0.56241	0.314634	0.0329837
ENSG00000197008.10	ZNF138	Host	142	1101	+	960	0.171237	0.421087	0.244884	0.162792	0.152364	0.341245	0.295004	0.211387	0.165689	0.48825	0.213707	0.132353	0.0785421	0.359091	0.263962	0.298404
ENSG00000137409.21	MTCH1	Host	24	1193	+	1170	0.0465083	0.309694	0.456846	0.186951	0.0867712	0.291584	0.516102	0.105543	0.0496286	0.266311	0.428409	0.255651	0.101165	0.334002	0.462456	0.102376
ENSG00000214558.5	ZC3H11C	Host	677	3094	+	2418	0	0	0	0	0	0	0	0	0	0	0	0	0	0	0	0
ENSG00000131269.19	ABCB7	Host	12	2270	+	2259	0.0858045	0.202934	0.186311	0.52495	0.0983774	0.234577	0.14944	0.517606	0.0696562	0.153398	0.164888	0.612057	0.103339	0.176667	0.226225	0.493769
ENSG00000157999.6	ANKRD61	Host	1	1257	+	1257	0	0.216323	0.550322	0.233355	0.0183759	0	0.188978	0.792647	0	0.102075	0.426693	0.471232	0	0.111207	0.553998	0.334794
ENSG00000128040.13	SPINK2	Host	40	444	+	405	0	0	0	0	0	0.413701	0.586299	0	1	0	0	0	0	0	0	0
ENSG00000134830.6	C5AR2	Host	191	1204	+	1014	0	1	0	0	0.112392	0.0388372	0.192641	0.65613	0	0.63409	0	0.36591	0.0581849	0.495968	0.232542	0.213305
ENSG00000188408.5	MAGEB5	Host	248	1075	+	828	0	0	0	0	0	0	0	0	0	0	0	0	0	0	0	0
ENSG00000064763.12	FAR2	Host	169	1716	+	1548	0	0	1	0	0	0.362035	0.128269	0.509696	0	0	0.385324	0.614676	0	0.630485	0.369515	0
ENSG00000132563.17	REEP2	Host	153	917	+	765	0.123446	0.328673	0.367129	0.180752	0.198565	0.155773	0.450722	0.194939	0.127577	0.242904	0.371225	0.258294	0.174465	0.346999	0.276001	0.202535
ENSG00000174891.14	RSRC1	Host	138	1142	+	1005	0.0277765	0.155413	0.309737	0.507074	0.0403187	0.202907	0.310815	0.445959	0.024198	0.137616	0.274499	0.563687	0.0364858	0.198821	0.401003	0.36369
ENSG00000183137.16	CEP57L1	Host	73	1455	+	1383	0.0722035	0.230354	0.30952	0.387923	0.0502696	0.245832	0.269725	0.434173	0.0617667	0.192921	0.239001	0.506312	0.058001	0.18128	0.363808	0.396911
ENSG00000146453.13	PNLDC1	Host	33	1628	+	1596	0	1	0	0	0	0	0	1	0.288265	0	0	0.711735	0	0	0	0
ENSG00000196369.12	SRGAP2B	Host	649	2028	+	1380	0.064987	0.335877	0.397846	0.20129	0.061198	0.444086	0.402092	0.0926241	0.0320234	0.325412	0.0495647	0.593	0.0185257	0.442156	0.444238	0.0950808
ENSG00000131043.13	AAR2	Host	75	1229	+	1155	0.0398716	0.170352	0.248363	0.541414	0.0864374	0.164363	0.298877	0.450323	0.0204558	0.137748	0.186367	0.655429	0.0509931	0.172606	0.339665	0.436736
ENSG00000180891.13	CUEDC1	Host	504	1664	+	1161	0.0900545	0.390278	0.300691	0.218976	0.118059	0.303267	0.403313	0.175361	0.122134	0.290846	0.287311	0.299709	0.145892	0.342589	0.37946	0.132059
ENSG00000233608.5	TWIST2	Host	132	614	+	483	0.0841881	0.45092	0.33451	0.130382	0.130442	0.421734	0.381853	0.0659715	0.116179	0.317367	0.345802	0.220652	0.147002	0.357391	0.411256	0.0843509
ENSG00000167523.15	SPATA33	Host	77	499	+	423	0.114048	0.525931	0.274384	0.0856364	0.130324	0.472849	0.269065	0.127762	0.111074	0.435638	0.219671	0.233616	0.216724	0.397891	0.299823	0.0855621
ENSG00000105429.13	MEGF8	Host	610	9147	+	8538	0.070977	0.268438	0.206371	0.454214	0.135507	0.267048	0.34006	0.257386	0.0763391	0.166882	0.17691	0.579869	0.113658	0.273773	0.327924	0.284645
ENSG00000112561.19	TFEB	Host	282	1712	+	1431	0.0901931	0.280554	0.30915	0.320103	0.100117	0.30975	0.315267	0.274866	0.0657594	0.169987	0.216283	0.547971	0.10227	0.264753	0.333041	0.299936
ENSG00000143570.19	SLC39A1	Host	76	1050	+	975	0.0202985	0.270444	0.44467	0.264588	0.0533722	0.272794	0.548544	0.12529	0.0267961	0.205755	0.445423	0.322025	0.0607876	0.302059	0.485333	0.151821
ENSG00000115694.15	STK25	Host	243	1523	+	1281	0.1513	0.352199	0.270235	0.226266	0.182003	0.301162	0.328498	0.188336	0.142824	0.250401	0.242371	0.364404	0.192505	0.290288	0.355768	0.161439
ENSG00000120616.16	EPC1	Host	244	2685	+	2442	0.1162	0.417173	0.193873	0.272754	0.105894	0.369912	0.22952	0.294674	0.0743776	0.344316	0.16947	0.411836	0.130925	0.403002	0.241642	0.22443
ENSG00000182938.7	OTOP3	Host	25	1761	+	1737	0	0	0	0	0	0	0	0	0	0	0	0	0	0	0	0
ENSG00000148841.17	ITPRIP	Host	234	1877	+	1644	0.049217	0.290851	0.179556	0.480376	0.0914732	0.247042	0.313903	0.347582	0.0551739	0.108515	0.185943	0.650368	0.0794539	0.206632	0.34245	0.371464
ENSG00000165816.13	VWA2	Host	327	2594	+	2268	0	0	0	0	0	0	0	0	0	0	0	0	0	0	0	0
ENSG00000174109.5	UQCC4	Host	25	423	+	399	0.112763	0.477844	0.309	0.100394	0.133795	0.330475	0.492599	0.0431309	0.109725	0.416406	0.344175	0.129693	0.162652	0.423407	0.363953	0.0499877
ENSG00000154545.17	MAGED4	Host	110	2335	+	2226	0.0708297	0	0.271009	0.658161	0	0.566221	0.300919	0.13286	0.0975552	0.10435	0.0754962	0.722599	0.171972	0.293178	0.114551	0.420299
ENSG00000182287.15	AP1S2	Host	127	609	+	483	0.052656	0.310218	0.43896	0.198166	0.0384163	0.305949	0.49189	0.163745	0.0519092	0.324792	0.406786	0.216512	0.0659005	0.374997	0.442225	0.116877
ENSG00000111642.16	CHD4	Host	159	5897	+	5739	0.0751677	0.306835	0.261797	0.3562	0.134497	0.299886	0.253159	0.312458	0.0434335	0.220524	0.189126	0.546917	0.130533	0.306639	0.315272	0.247556
ENSG00000100604.13	CHGA	Host	211	1584	+	1374	0	0	0.188061	0.811939	0.0576661	0.139486	0.14826	0.654589	0	0.0513715	0	0.948629	0.0973219	0.331829	0	0.570849
ENSG00000133048.13	CHI3L1	Host	82	1233	+	1152	0	0	0	0	0	0	0	0	1	0	0	0	0	0	1	0
ENSG00000142784.16	WDTC1	Host	420	2453	+	2034	0.0479261	0.327989	0.349516	0.274569	0.0822417	0.343983	0.358279	0.215496	0.0678787	0.212391	0.332854	0.386876	0.089589	0.305463	0.417726	0.187222
ENSG00000292250.1	IFNL4	Host	278	817	+	540	0	0	0	0	0	0	0	0	0	0	0	0	0	0	0	0
ENSG00000140254.13	DUOXA1	Host	331	1362	+	1032	1	0	0	0	0.361786	0.328164	0.31005	0	0	0	0.385324	0.614676	0	0.299014	0.700986	0
ENSG00000129071.10	MBD4	Host	116	1840	+	1725	0.109547	0.367838	0.234408	0.288206	0.0702842	0.325972	0.280379	0.323365	0.0862805	0.31182	0.210717	0.391183	0.0951472	0.277322	0.332732	0.294799
ENSG00000145725.21	PPIP5K2	Host	473	4204	+	3732	0.0431688	0.189805	0.213058	0.553968	0.0285128	0.200076	0.238387	0.533024	0.0316119	0.163326	0.201827	0.603235	0.0313453	0.191722	0.28641	0.490523
ENSG00000140939.15	NOL3	Host	46	672	+	627	0.0479742	0.195515	0.423371	0.33314	0.0485873	0.128826	0.733493	0.0890937	0.0300204	0.180991	0.485766	0.303223	0.105224	0.275059	0.434557	0.18516
ENSG00000235194.9	PPP1R3E	Host	284	1123	+	840	0.230218	0.132206	0.352346	0.28523	0.468354	0	0	0.531646	0.197528	0.338058	0.366873	0.0975406	0	0	0	0
ENSG00000188234.15	AGAP4	Host	154	2214	+	2061	0.207166	0.29742	0.495414	0	0	0.585274	0.414726	0	0	0	0	0	0	1	0	0
ENSG00000118194.22	TNNT2	Host	73	969	+	897	1	0	0	0	0	0	0	0	0.65154	0.34846	0	0	0	1	0	0
ENSG00000203963.12	C1orf141	Host	145	1347	+	1203	0	0	0	0	0	0	0	0	0	0	0	0	0	0	0	0
ENSG00000187753.13	C9orf153	Host	135	422	+	288	1	0	0	0	1	0	0	0	0	1	0	0	1	0	0	0
ENSG00000089048.15	ESF1	Host	84	2639	+	2556	0.0880902	0.264519	0.162093	0.485297	0.0550479	0.1601	0.176349	0.608503	0.0888736	0.222335	0.174387	0.514405	0.103701	0.157805	0.186363	0.552132
ENSG00000165606.10	DRGX	Host	237	1028	+	792	0	0	0	0	0	1	0	0	0	0	0	0	0	0	0	0
ENSG00000213654.10	GPSM3	Host	131	613	+	483	0.47964	0.260551	0.0992002	0.160609	0.166769	0.428601	0.357303	0.0473264	0.229377	0.398699	0.0887554	0.283169	0.34389	0.405875	0.211445	0.0387907
ENSG00000244020.3	MT1HL1	Host	70	255	+	186	0	0	0	0	0	0	0	0	0	0	0	0	0	0	0	0
ENSG00000174885.13	NLRP6	Host	164	2839	+	2676	0	0	0	0	0	0	0	0	0	0	0	0	0	0	0	0
ENSG00000189045.15	ANKDD1B	Host	183	1769	+	1587	0	0	0	0	0	0	1	0	0	0	0	0	0.111195	0	0.888805	0
ENSG00000110721.12	CHKA	Host	212	1585	+	1374	0.0367796	0.157055	0.202971	0.603195	0.045443	0.177093	0.235832	0.541632	0.0165875	0.0830686	0.166878	0.733466	0.0458894	0.131319	0.337328	0.485464
ENSG00000186854.11	TRABD2A	Host	46	1563	+	1518	0.0567167	0.244277	0.310014	0.388992	0.0439961	0.172932	0.414752	0.368319	0.0335067	0.133587	0.306449	0.526457	0.116384	0.260414	0.457871	0.165331
ENSG00000168958.21	MFF	Host	330	1205	+	876	0.0859935	0.322989	0.374578	0.21644	0.0953337	0.302357	0.43393	0.168379	0.0679696	0.319845	0.35968	0.252505	0.132384	0.323106	0.393098	0.151412
ENSG00000160799.13	CCDC12	Host	14	514	+	501	0.0572276	0.293215	0.459564	0.189993	0.0556003	0.25683	0.561342	0.126228	0.0497378	0.286772	0.392423	0.271067	0.0834585	0.307903	0.483387	0.125251
ENSG00000118156.13	ZNF541	Host	312	4352	+	4041	0	0	0	0	0	0	0	0	0	0	0	0	0	0	0	0
ENSG00000222038.4	POTEJ	Host	94	3210	+	3117	0	0	0	0	0	0	0	0	0	0	0	0	0	0	0	0
ENSG00000105877.19	DNAH11	Host	208	13758	+	13551	0.138711	0.341385	0.151639	0.368264	0.311965	0.377297	0.133677	0.177061	0.0554673	0.207657	0.257551	0.479325	0	0.245387	0.191755	0.562857
ENSG00000171631.16	P2RY6	Host	250	1236	+	987	0.0622155	0.379066	0.297078	0.261641	0.0620298	0.355811	0.343563	0.238597	0.0730703	0.238773	0.319402	0.368755	0.0753768	0.311462	0.41973	0.193431
ENSG00000080854.16	IGSF9B	Host	215	4528	+	4314	0.191159	0.214196	0.392466	0.202178	0.173279	0.285775	0.344251	0.196695	0.229937	0.294073	0.278522	0.197468	0.189953	0.384551	0.355859	0.0696366
ENSG00000214029.6	ZNF891	Host	155	1789	+	1635	0.15146	0.378514	0.244148	0.225877	0.219572	0.354074	0.26019	0.166163	0.131061	0.321747	0.266036	0.281156	0.120849	0.373417	0.339598	0.166136
ENSG00000230031.10	POTEB2	Host	34	1668	+	1635	0	0	0	0	0	0	0	0	0	0	0	0	0	0	0	0
ENSG00000233917.9	POTEB	Host	490	2124	+	1635	0	0	0	0	0	0	0	0	0	0	0	0	0	0	0	0
ENSG00000182798.10	MAGEB17	Host	353	1363	+	1011	0	0	0	0	0	0	0	0	0	0	0	1	0	0	0	0
ENSG00000206127.11	GOLGA8O	Host	99	1997	+	1899	0	0	0	0	0	0	0	0	0	0	0	0	0	0	0	0
ENSG00000248905.10	FMN1	Host	486	4745	+	4260	0.0470167	0.310499	0.467729	0.174755	0.133528	0.322985	0.326954	0.216533	0.0473607	0.253297	0.21991	0.479433	0.136552	0.356038	0.224718	0.282691
ENSG00000183793.14	NPIPA5	Host	1	1053	+	1053	0	0	0	0	0	0	0	1	0	0	1	0	0	0	0	0
ENSG00000212659.2	KRTAP9-6	Host	1	483	+	483	0	0	0	0	0	0	0	0	0	0	0	0	0	0	0	0
ENSG00000180386.8	KRTAP9-7	Host	1	510	+	510	0	0	0	0	0	0	0	0	0	0	0	0	0	0	0	0
ENSG00000181626.12	ANKRD62	Host	176	2929	+	2754	0	0	0	0	0	0	0	0	0	0	0	0	0	0	0	0
ENSG00000205301.12	MGAT4D	Host	72	1196	+	1125	0	0	0	0	0	0	0	0	0	0	0	0	0	0	0	0
ENSG00000182329.14	KIAA2012	Host	374	3919	+	3546	0	1	0	0	0	0.515843	0	0.484157	0	1	0	0	0	0	0	0
ENSG00000188032.10	C19orf67	Host	157	1233	+	1077	0	0	0	0	0	0	0	0	0	0	0	0	0	0	0	0
ENSG00000229292.2	RFPL4AL1	Host	68	931	+	864	0	0	0	0	0	0	0	0	0	0	0	0	0	0	0	0
ENSG00000183850.14	ZNF730	Host	150	1661	+	1512	0	0	0	0	0	0	0	0	0	0	0	0	0	0	0	0
ENSG00000196834.14	POTEI	Host	94	3321	+	3228	0	0	0	0	0	0	0	0	0	0	0	0	0	0	0	0
ENSG00000213341.11	CHUK	Host	65	2302	+	2238	0.0336244	0.203989	0.350169	0.412218	0.0361035	0.210226	0.449153	0.304518	0.0378109	0.185405	0.342085	0.4347	0.0498431	0.217265	0.467888	0.265005
ENSG00000147145.14	LPAR4	Host	610	1722	+	1113	0	0	0	0	0	0	0	0	0	0	0	0	0	0	0	0
ENSG00000215474.8	SKOR2	Host	335	3382	+	3048	0	0	0	0	0	0	0	0	0	0	0	0	0	0	0	0
ENSG00000152822.15	GRM1	Host	457	4041	+	3585	0.14831	0.85169	0	0	0	1	0	0	0	0	0	1	0.185213	0	0	0.814787
ENSG00000198910.14	L1CAM	Host	218	3991	+	3774	0.0627353	0.145492	0.350826	0.440947	0.137417	0.297663	0.287092	0.277828	0.0670537	0.154207	0.207567	0.571173	0.156056	0.240491	0.304798	0.298655
ENSG00000268043.9	NBPF12	Host	1439	5812	+	4374	0.216811	0.24098	0.173941	0.368268	0.214865	0.362233	0.245519	0.177383	0.0632819	0.135379	0.195891	0.605448	0.254382	0.232323	0.326784	0.186512
ENSG00000163508.13	EOMES	Host	30	2147	+	2118	0.119726	0.137508	0.297762	0.445004	0.0764156	0.184838	0.218294	0.520453	0.032591	0.209166	0.168144	0.590099	0.130961	0.223262	0.261698	0.38408
ENSG00000172731.15	LRRC20	Host	141	695	+	555	0.0353472	0.354613	0.474174	0.135865	0.0680005	0.411207	0.362904	0.157888	0.0414027	0.345775	0.400511	0.212312	0.0593395	0.423786	0.448673	0.068201
ENSG00000113966.11	ARL6	Host	248	808	+	561	0.0508551	0.254918	0.301767	0.39246	0.0665001	0.321707	0.363315	0.248477	0.0369191	0.279471	0.42417	0.259439	0.0614969	0.296547	0.456445	0.185511
ENSG00000172752.16	COL6A5	Host	339	8183	+	7845	0	0	0	0	0	0	0	0	0	0	0	0	0	0	0	0
ENSG00000111254.8	AKAP3	Host	552	3113	+	2562	0	0.421546	0.351086	0.227368	0.0399248	0.482861	0.205294	0.271921	0.224013	0	0.55475	0.221237	0.131276	0.373	0.174886	0.320838
ENSG00000166225.9	FRS2	Host	404	1930	+	1527	0.119523	0.340033	0.298855	0.241589	0.0676024	0.34243	0.272182	0.317785	0.113292	0.347697	0.273773	0.265238	0.078144	0.298241	0.366712	0.256903
ENSG00000186818.13	LILRB4	Host	50	1396	+	1347	0	0	0	0	1	0	0	0	0	0	0	0	0	0	1	0
ENSG00000223953.6	C1QTNF5	Host	233	964	+	732	0	0	0	0	0	0	0	0	0	0	0	0	0	0	0	0
ENSG00000054938.17	CHRDL2	Host	539	1828	+	1290	0.0714014	0.102508	0.273197	0.552894	0.0811657	0.0981638	0.452134	0.368537	0.0682269	0.273671	0.0263998	0.631703	0.206984	0	0.413616	0.3794
ENSG00000188199.11	NUTM2B	Host	384	3020	+	2637	0	0	0	0	0	0	0	0	0	0	0	0	0	0	0	0
ENSG00000289604.1	CTAGE8	Host	39	2372	+	2334	0	0	0	0	0	0	0	0	0	0	0	0	0	0	0	0
ENSG00000167384.11	ZNF180	Host	292	2289	+	1998	0.079191	0.377221	0.248617	0.294971	0.0753327	0.29235	0.269592	0.362725	0.0617901	0.318076	0.210125	0.410009	0.114093	0.27113	0.322414	0.292363
ENSG00000103723.17	AP3B2	Host	170	3475	+	3306	0.25831	0.74169	0	0	0.278781	0.561941	0.159277	0	0	0.302274	0	0.697726	0	0.635551	0	0.364449
ENSG00000111229.16	ARPC3	Host	78	614	+	537	0.0386568	0.166835	0.449189	0.345319	0.0693508	0.242458	0.425477	0.262714	0.0350072	0.177866	0.427609	0.359518	0.0736186	0.277731	0.453763	0.194888
ENSG00000205903.7	ZNF316	Host	561	3575	+	3015	0.0595944	0.166225	0.146585	0.627596	0.10721	0.238068	0.355466	0.299257	0.0689451	0.153394	0.192079	0.585582	0.0977714	0.267566	0.329055	0.305607
ENSG00000160963.14	COL26A1	Host	159	1484	+	1326	0.0640074	0.183785	0.21151	0.540698	0	0.530292	0.469708	0	0	0.122784	0.133249	0.743967	0	0.256906	0.301135	0.441959
ENSG00000170448.12	NFXL1	Host	222	2957	+	2736	0.106136	0.385169	0.22561	0.283085	0.150978	0.351565	0.185392	0.312065	0.085571	0.291972	0.221298	0.401159	0.225696	0.283231	0.212976	0.278098
ENSG00000101343.15	CRNKL1	Host	125	2188	+	2064	0.0487678	0.211218	0.154843	0.585171	0.0648489	0.170069	0.200462	0.56462	0.0421607	0.145279	0.164232	0.648328	0.0548075	0.141528	0.205622	0.598043
ENSG00000157653.12	C9orf43	Host	305	1690	+	1386	0.188937	0.426248	0.301214	0.0836016	0.151044	0.137008	0.711948	0	0.358557	0.233126	0.130579	0.277737	0.363944	0.24818	0.387876	0
ENSG00000099901.18	RANBP1	Host	82	918	+	837	0.0310066	0.26267	0.499503	0.20682	0.0441838	0.260461	0.544161	0.151195	0.030242	0.279296	0.453921	0.236541	0.0589678	0.332708	0.470827	0.137497
ENSG00000131196.18	NFATC1	Host	296	3127	+	2832	0.111538	0.373636	0.191498	0.323329	0.132342	0.333182	0.270813	0.263663	0.100659	0.241086	0.155796	0.50246	0.185112	0.3009	0.318293	0.195694
ENSG00000274209.7	ANTXRL	Host	267	2162	+	1896	0.470373	0.192941	0.128553	0.208133	0.140351	0.339488	0.360843	0.159318	0	0	0	0	0.137215	0.350886	0.411294	0.100606
ENSG00000163378.14	EOGT	Host	467	2050	+	1584	0.065618	0.254907	0.209223	0.470251	0.0353249	0.311876	0.181641	0.471158	0.0307621	0.175759	0.204385	0.589094	0.0493114	0.220879	0.376766	0.353043
ENSG00000112234.9	FBXL4	Host	450	2315	+	1866	0.0674036	0.288943	0.345684	0.29797	0.0840071	0.32815	0.313018	0.274825	0.0583964	0.257411	0.309784	0.374409	0.0742028	0.231002	0.452574	0.242222
ENSG00000103269.14	RHBDL1	Host	121	1242	+	1122	0.0946326	0.27172	0.633647	0	0	0.269536	0.477484	0.25298	0	0.161232	0.466601	0.372166	0	1	0	0
ENSG00000173826.15	KCNH6	Host	57	2933	+	2877	0	0	0	0	0	0	0	0	0	0	0	0	0	0	1	0
ENSG00000176194.18	CIDEA	Host	24	683	+	660	0	0	0	0	0	0	0	0	0	0	0	0	0	0	0	0
ENSG00000205683.12	DPF3	Host	14	1150	+	1137	0	0.500144	0.499856	0	0	0.347566	0	0.652434	0	0.210294	0.304292	0.485413	0.254272	0	0	0.745728
ENSG00000261587.3	TMEM249	Host	91	798	+	708	0	0	1	0	1	0	0	0	1	0	0	0	0	0	1	0
ENSG00000105254.12	TBCB	Host	94	828	+	735	0.0307554	0.166408	0.462998	0.339839	0.0426105	0.166418	0.597339	0.193632	0.0266928	0.151181	0.381426	0.4407	0.0574219	0.242034	0.50287	0.197674
ENSG00000162702.8	ZNF281	Host	110	2797	+	2688	0.0886805	0.30584	0.224153	0.381327	0.0852248	0.314723	0.213086	0.386967	0.0643535	0.231747	0.210376	0.493524	0.0945454	0.269803	0.330114	0.305537
ENSG00000168734.14	PKIG	Host	247	477	+	231	0.243903	0.55612	0.128825	0.0711517	0.335368	0.447597	0.184349	0.0326854	0.257402	0.509331	0.126643	0.106624	0.344524	0.4458	0.155059	0.0546171
ENSG00000071655.18	MBD3	Host	235	1110	+	876	0.0586943	0.332044	0.367945	0.241317	0.147959	0.314055	0.431464	0.106521	0.0659242	0.261871	0.352403	0.319801	0.197333	0.365057	0.310749	0.126861
ENSG00000178235.8	SLITRK1	Host	525	2615	+	2091	0	1	0	0	0	0	0	0	0	0	0	0	0	0	0	1
ENSG00000134775.16	FHOD3	Host	124	4992	+	4869	0.0640699	0.21986	0.125562	0.590508	0.0604071	0.24942	0.247304	0.442868	0.0312956	0.156218	0.117059	0.695427	0.0558591	0.195876	0.389319	0.358945
ENSG00000146147.15	MLIP	Host	38	3019	+	2982	0	0	0	0	0	0	0	0	0	0	0	0	0	0	0	0
ENSG00000145242.14	EPHA5	Host	748	3798	+	3051	0.0692189	0.321056	0.213914	0.395811	0.0541232	0.130916	0.139151	0.67581	0.0996845	0.071085	0.205718	0.623513	0.167282	0.126747	0.297136	0.408835
ENSG00000101040.20	ZMYND8	Host	30	3734	+	3705	0.112939	0.342748	0.184539	0.359775	0.0979973	0.340671	0.227052	0.33428	0.0751143	0.311158	0.15008	0.463648	0.125014	0.277779	0.328408	0.2688
ENSG00000205423.12	CNEP1R1	Host	92	469	+	378	0.110726	0.611513	0.205151	0.0726091	0.160575	0.61161	0.151935	0.0758792	0.126318	0.591005	0.185064	0.0976124	0.183293	0.51858	0.233792	0.0643356
ENSG00000121904.19	CSMD2	Host	134	11029	+	10896	1	0	0	0	0	1	0	0	0	0	0	0	0	0.537589	0	0.462411
ENSG00000180061.10	TMEM150B	Host	224	925	+	702	1	0	0	0	0	0	0	1	0	0	0	0	0	0	0	0
ENSG00000100038.20	TOP3B	Host	157	2745	+	2589	0.141011	0.347047	0.188411	0.323531	0.141835	0.34798	0.284781	0.225404	0.141865	0.265214	0.154295	0.438625	0.16824	0.284465	0.248012	0.299283
ENSG00000080298.16	RFX3	Host	264	2513	+	2250	0.157486	0.380623	0.296953	0.164938	0.115691	0.373966	0.266796	0.243548	0.121934	0.290951	0.211952	0.375164	0.0953848	0.332294	0.37569	0.196631
ENSG00000141298.19	SSH2	Host	229	4581	+	4353	0.106608	0.382381	0.204622	0.306389	0.152066	0.337447	0.176412	0.334074	0.0581398	0.226188	0.1299	0.585772	0.131408	0.305302	0.3269	0.236391
ENSG00000160703.17	NLRX1	Host	627	3554	+	2928	0.074414	0.369192	0.266323	0.290071	0.0934829	0.373442	0.378725	0.15435	0.0775509	0.306217	0.271984	0.344248	0.109916	0.294151	0.344792	0.251141
ENSG00000102078.16	SLC25A14	Host	231	1208	+	978	0.0867354	0.410029	0.345161	0.158075	0.069195	0.395607	0.364924	0.170274	0.0806635	0.400654	0.314592	0.20409	0.11748	0.411162	0.335568	0.135791
ENSG00000221994.12	ZNF630	Host	550	2523	+	1974	0.103187	0.33861	0.253811	0.304392	0.125479	0.360425	0.33605	0.178045	0.0887615	0.300655	0.354903	0.25568	0.0768271	0.523899	0.230285	0.168988
ENSG00000093072.19	ADA2	Host	127	1662	+	1536	0	0	0	0	0	0	0	0	0	0	0	0	0	0	0	0
ENSG00000229637.4	PRAC2	Host	213	485	+	273	0	0	0	0	0	0	0	0	0	0	0	0	0	0	0	0
ENSG00000159314.13	ARHGAP27	Host	404	3073	+	2670	0.0850807	0.217421	0.320653	0.376845	0.196205	0.213082	0.317995	0.272718	0.124159	0.166008	0.173369	0.536464	0.154316	0.279941	0.359763	0.20598
ENSG00000236396.8	SLC35G4	Host	1	1017	+	1017	0	0	0	0	0	0	0	0	0	0	0	0	0	0	0	0
ENSG00000215277.9	RNF212B	Host	122	1024	+	903	0	0	0	0	0	0	0	0	0	0	0	0	0	0	0	0
ENSG00000196247.13	ZNF107	Host	151	2709	+	2559	0.131024	0.392785	0.247351	0.22884	0.090968	0.400069	0.208567	0.300396	0.0938465	0.439175	0.166202	0.300777	0.116988	0.356448	0.298438	0.228126
ENSG00000105851.11	PIK3CG	Host	158	3466	+	3309	0	0	0	0	0	0	0	0	0	0	0	0	0	0	0	0
ENSG00000179528.16	LBX2	Host	67	663	+	597	0.105081	0.573269	0.32165	0	0.0852076	0.42509	0.465522	0.0241806	0.114868	0.473921	0.330179	0.081032	0.0516131	0.32263	0.550072	0.0756852
ENSG00000188042.8	ARL4C	Host	496	1101	+	606	0.0451597	0.456023	0.345581	0.153236	0.0617499	0.406962	0.422591	0.108697	0.0492998	0.361601	0.307398	0.281701	0.0389625	0.403284	0.489397	0.0683571
ENSG00000263201.1	DPEP2NB	Host	142	513	+	372	1	0	0	0	0	0	0	0	0	0	0	0	0	0	0	0
ENSG00000187066.9	TMEM262	Host	80	430	+	351	1	0	0	0	0	0	0	0	0	0	0	0	0	0	0	0
ENSG00000173988.14	LRRC63	Host	366	2129	+	1764	0.410567	0.589433	0	0	0	0	0.693715	0.306285	0	0.210294	0.304292	0.485413	0	0	1	0
ENSG00000188626.7	GOLGA8M	Host	99	1997	+	1899	0	0	0	0	0	0	0	0	0	0	0	0	0	0	0	0
ENSG00000236424.7	TSPY10	Host	47	973	+	927	0	0	0	0	0	0	0	0	0	0	0	0	0	0	0	0
ENSG00000179938.13	GOLGA8J	Host	99	1997	+	1899	0	0	0	0	0	0	0	0	0	0	0	0	0	0	0	0
ENSG00000185863.8	TMEM210	Host	30	473	+	444	0	0	0	0	0	0	0	0	0	0	0	0	0	0	0	0
ENSG00000255378.1	PRR23D2	Host	178	1017	+	840	0	0	0	0	0	0	0	0	0	0	0	0	0	0	0	0
ENSG00000255251.2	PRR23D1	Host	179	1018	+	840	0	0	0	0	0	0	0	0	0	0	0	0	0	0	0	0
ENSG00000186399.11	GOLGA8R	Host	99	1994	+	1896	0	0	0	0	0	0	0	0	0	0	0	0	0	0	0	0
ENSG00000261794.2	GOLGA8H	Host	99	1997	+	1899	0	0.600138	0.399862	0	0	0.738388	0.261612	0	0.0659861	0.282328	0	0.651686	0.637647	0.362353	0	0
ENSG00000260286.4	ARMH2	Host	61	753	+	693	0	0	0	0	0	0	0	0	0	0	0	0	0	0	0	0
ENSG00000249931.5	GOLGA8K	Host	99	1991	+	1893	0	0	0	0	0	0	0	0	0	0	0	0	0	1	0	0
ENSG00000232653.9	GOLGA8N	Host	99	1997	+	1899	0	0	0	0	0	0	0	0	0	0	0	0	0	0	0	0
ENSG00000176945.18	MUC20	Host	31	2160	+	2130	0.610475	0.389525	0	0	0.467216	0.282531	0.250253	0	0	0.250889	0.363033	0.386078	0.333523	0	0.666477	0
ENSG00000214967.6	NPIPA7	Host	106	1215	+	1110	0	0	0	0	0	0	0	0	0	0	0	0	0	0	0	0
ENSG00000130167.14	TSPAN16	Host	139	873	+	735	0	0	0	0	0	0	0	0	0	0	0	0	0	0	0	0
ENSG00000214940.9	NPIPA8	Host	430	1539	+	1110	0	0	0	0	0	0	0	0	0	0	0	0	0	0	0	0
ENSG00000101126.18	ADNP	Host	877	4185	+	3309	0.0550871	0.190437	0.266001	0.488475	0.0698501	0.21882	0.241782	0.469548	0.0390493	0.138052	0.170549	0.65235	0.0566215	0.212426	0.408668	0.322285
ENSG00000169427.8	KCNK9	Host	132	1256	+	1125	0	0	0	0	0	0	0	0	0	0	0	0	0	0	0	0
ENSG00000222018.2	C21orf140	Host	1	756	+	756	0	0	0	0	0	0	0	0	0	0	0	0	0	0	0	0
ENSG00000166329.3	CCDC182	Host	28	489	+	462	0	0	0	0	0	0	0	0	0	0	0	0	0	0	0	0
ENSG00000196182.11	STK40	Host	211	1518	+	1308	0.177382	0.46994	0.230899	0.121779	0.223518	0.373801	0.266412	0.136269	0.160839	0.41174	0.248941	0.178479	0.253823	0.405883	0.259505	0.0807887
ENSG00000114455.15	HHLA2	Host	166	1410	+	1245	0	1	0	0	0.0477709	0.693304	0.204699	0.0542265	0.160178	0.171334	0.371876	0.296612	0.0736611	0.376732	0.44159	0.108016
ENSG00000066032.19	CTNNA2	Host	163	3024	+	2862	0	1	0	0	0	0	0	0	0	1	0	0	0	0.537589	0	0.462411
ENSG00000130558.20	OLFM1	Host	323	1780	+	1458	0.0345619	0.267179	0.401809	0.29645	0.0928553	0.311948	0.349255	0.245941	0.024426	0.17356	0.259239	0.542776	0.0489846	0.381756	0.384552	0.184708
ENSG00000170242.19	USP47	Host	215	4282	+	4068	0.0478652	0.220935	0.183488	0.547712	0.0404545	0.190002	0.2189	0.550644	0.031475	0.163177	0.137897	0.66745	0.0536577	0.201164	0.291592	0.453587
ENSG00000133816.20	MICAL2	Host	286	3660	+	3375	0.0385484	0.224146	0.216484	0.520821	0.0816881	0.267223	0.239016	0.412073	0.0172576	0.131663	0.144173	0.706906	0.0669088	0.234346	0.358971	0.339774
ENSG00000165219.23	GAPVD1	Host	333	4715	+	4383	0.0798249	0.271476	0.244693	0.404006	0.0780291	0.224268	0.245456	0.452247	0.0667825	0.212289	0.203816	0.517113	0.0882808	0.233077	0.279968	0.398674
ENSG00000100379.18	KCTD17	Host	20	964	+	945	0.0322771	0.373852	0.4312	0.162671	0.0901769	0.396417	0.376328	0.137078	0.0777719	0.320465	0.385739	0.216023	0.151201	0.369747	0.359105	0.119947
ENSG00000010932.17	FMO1	Host	137	1735	+	1599	0	0	0	0	0	0	0	0	0	0	0	0	0	0	0	0
ENSG00000066923.19	STAG3	Host	153	3833	+	3681	0.451331	0.275726	0.183712	0.0892307	0.186255	0.300348	0.372448	0.14095	0.329828	0.352801	0.226887	0.0904838	0.340243	0.322248	0.226636	0.110873
ENSG00000144504.16	ANKMY1	Host	126	3218	+	3093	0.189487	0.389729	0.231389	0.189395	0.228748	0.338458	0.283628	0.149166	0.232186	0.326376	0.201322	0.240115	0.254524	0.327534	0.249385	0.168557
ENSG00000135248.16	GARIN1B	Host	52	1080	+	1029	0	0	0	1	1	0	0	0	0	1	0	0	0	1	0	0
ENSG00000136536.15	MARCHF7	Host	244	2358	+	2115	0.0888199	0.261735	0.176546	0.472899	0.0772828	0.25559	0.184209	0.482918	0.0722758	0.244473	0.194284	0.488967	0.0852894	0.228522	0.220953	0.465236
ENSG00000114127.11	XRN1	Host	94	5178	+	5085	0.0863872	0.318532	0.251469	0.343612	0.0875333	0.316829	0.227398	0.368239	0.0721932	0.282817	0.278278	0.366712	0.0870449	0.298437	0.293285	0.321233
ENSG00000116580.20	GON4L	Host	95	6820	+	6726	0.141667	0.388167	0.210171	0.259995	0.167132	0.345088	0.218763	0.269017	0.0921035	0.325409	0.159834	0.422653	0.151727	0.323488	0.312134	0.212651
ENSG00000165406.16	MARCHF8	Host	240	1961	+	1722	0.0397573	0.483883	0.320132	0.156227	0.076385	0.507544	0.282354	0.133717	0.0223812	0.345634	0.272796	0.359188	0.0705951	0.447862	0.400084	0.0814586
ENSG00000102038.16	SMARCA1	Host	121	3333	+	3213	0.0830716	0.241593	0.181409	0.493927	0.074002	0.222454	0.213	0.490544	0.0638744	0.206148	0.156248	0.573729	0.103669	0.226117	0.259823	0.41039
ENSG00000178826.11	TMEM139	Host	506	1156	+	651	0.134881	0.404889	0.42225	0.0379799	0.0803774	0.583262	0.275534	0.0608262	0.258116	0.325396	0.370967	0.0455211	0.100401	0	0.75237	0.147228
ENSG00000131061.15	ZNF341	Host	27	2591	+	2565	0.151492	0.233601	0.171745	0.443162	0.100052	0.320928	0.193858	0.385161	0.112826	0.176716	0.118497	0.591961	0.110456	0.226823	0.346137	0.316583
ENSG00000188523.9	CFAP77	Host	62	916	+	855	0	1	0	0	0	0	0	0	0	0	0	0	0	0	0	0
ENSG00000106367.15	AP1S1	Host	40	516	+	477	0.0210485	0.227708	0.483532	0.267711	0.0397167	0.206009	0.573938	0.180336	0.0253164	0.175857	0.375045	0.423782	0.0449103	0.256826	0.526537	0.171727
ENSG00000258366.12	RTEL1	Host	326	4228	+	3903	0.0866822	0.273948	0.178075	0.461295	0.0894717	0.285039	0.377776	0.247714	0.102219	0.172233	0.169413	0.556135	0.12339	0.30597	0.236963	0.333678
ENSG00000155313.16	USP25	Host	413	3790	+	3378	0.0795702	0.287431	0.236739	0.39626	0.0814862	0.283702	0.180577	0.454235	0.051676	0.212156	0.181869	0.554299	0.0673827	0.266658	0.350092	0.315867
ENSG00000177879.17	AP3S1	Host	104	685	+	582	0.0928669	0.409034	0.331556	0.166544	0.0929916	0.420461	0.340842	0.145706	0.0706376	0.392361	0.345411	0.191591	0.131008	0.441438	0.309341	0.118213
ENSG00000006432.16	MAP3K9	Host	343	3657	+	3315	0.0461115	0.296062	0.292829	0.364998	0.0828894	0.263556	0.380388	0.273167	0.0410131	0.167502	0.220733	0.570752	0.0593118	0.24436	0.472679	0.223649
ENSG00000039319.17	ZFYVE16	Host	184	4803	+	4620	0.0836371	0.229264	0.217085	0.470014	0.0574393	0.220829	0.23658	0.485151	0.0698024	0.193975	0.213052	0.523171	0.0683242	0.221667	0.228482	0.481527
ENSG00000107771.17	CCSER2	Host	260	3403	+	3144	0.102992	0.315095	0.289903	0.29201	0.102684	0.322002	0.28558	0.289734	0.0868641	0.273305	0.254081	0.38575	0.105685	0.291539	0.411723	0.191054
ENSG00000138867.17	GUCD1	Host	148	867	+	720	0.0622705	0.517271	0.290499	0.129959	0.115765	0.473959	0.301877	0.108399	0.0978629	0.380915	0.282952	0.23827	0.104032	0.341437	0.449716	0.104815
ENSG00000138182.15	KIF20B	Host	93	5555	+	5463	0.10365	0.34621	0.201055	0.349085	0.0811158	0.243933	0.224519	0.450433	0.0842161	0.333672	0.196787	0.385325	0.0844973	0.284971	0.274077	0.356455
ENSG00000185133.15	INPP5J	Host	50	3070	+	3021	0.102025	0.488243	0.146389	0.263343	0.382649	0.205682	0.21862	0.193048	0.0739037	0.138339	0.285964	0.501793	0.213299	0.218179	0.255741	0.312781
ENSG00000184507.17	NUTM1	Host	383	3865	+	3483	0	0	0	0	0	0	0	0	0	0	0	0	0	0	0	0
ENSG00000144559.11	TAMM41	Host	250	1263	+	1014	0.0426351	0.179679	0.202598	0.575088	0.0600565	0.179448	0.239177	0.521318	0.0198049	0.110158	0.185453	0.684584	0.0810252	0.149643	0.398035	0.371297
ENSG00000183060.16	LYSMD4	Host	102	992	+	891	0.0567039	0.416805	0.329781	0.19671	0.106022	0.476264	0.337482	0.0802326	0	0.340535	0.328499	0.330965	0.0739162	0.322032	0.459532	0.14452
ENSG00000140987.22	ZSCAN32	Host	248	2341	+	2094	0.0582338	0.381906	0.319719	0.240141	0.079786	0.296015	0.376329	0.24787	0.0618238	0.298185	0.265318	0.374673	0.060312	0.309908	0.43795	0.19183
ENSG00000016490.16	CLCA1	Host	46	2790	+	2745	0	0	0	0	0	0	0	0	0	0	0	0	0	0	0	0
ENSG00000163121.10	NEURL3	Host	72	860	+	789	0.0683787	0.58901	0.130816	0.211795	0.11706	0.214804	0.567331	0.100805	0.188233	0.201344	0.14567	0.464753	0.22751	0.236088	0.434866	0.101536
ENSG00000011021.23	CLCN6	Host	73	2682	+	2610	0.150312	0.35966	0.273869	0.216159	0.132633	0.323365	0.230941	0.313061	0.114038	0.35656	0.190082	0.33932	0.165432	0.270195	0.342141	0.222232
ENSG00000076053.12	RBM7	Host	7	810	+	804	0.0803548	0.273102	0.332794	0.31375	0.103019	0.431448	0.203887	0.261645	0.0757665	0.280951	0.293002	0.350281	0.09824	0.336295	0.40359	0.161874
ENSG00000137502.10	RAB30	Host	216	827	+	612	0.0561395	0.310874	0.396999	0.235988	0.0385956	0.268868	0.447194	0.245343	0.0528477	0.409403	0.332141	0.205608	0.0437658	0.397042	0.421668	0.137524
ENSG00000182919.15	C11orf54	Host	155	1102	+	948	0.0293738	0.155237	0.165328	0.650061	0.0294605	0.130332	0.231216	0.608992	0.0187388	0.0892281	0.156244	0.735789	0.0404747	0.121407	0.275403	0.562715
ENSG00000162191.14	UBXN1	Host	151	1044	+	894	0.0380185	0.136656	0.351095	0.47423	0.0833421	0.17697	0.465984	0.273704	0.032585	0.127067	0.321699	0.518649	0.0846584	0.19841	0.425209	0.291722
ENSG00000278615.5	C11orf98	Host	42	413	+	372	0.0829199	0.338337	0.448073	0.13067	0.127652	0.263742	0.505966	0.102639	0.143763	0.341309	0.298492	0.216436	0.139438	0.404995	0.28896	0.166607
ENSG00000112337.11	SLC17A2	Host	499	1935	+	1437	0	0	0	0	0	0	0	0	0	0	0	0	0	0	0	0
ENSG00000177963.15	RIC8A	Host	1148	2743	+	1596	0.0573294	0.247223	0.28647	0.408977	0.0863161	0.242741	0.418484	0.252458	0.0611266	0.176325	0.241661	0.520887	0.106483	0.242499	0.378795	0.272223
ENSG00000150676.13	CCDC83	Host	231	1472	+	1242	0	0	0	0	0	0	1	0	0	0	0	0	0	0	0	0
ENSG00000111731.13	C2CD5	Host	253	3408	+	3156	0.0559021	0.246682	0.280031	0.417384	0.0619956	0.24636	0.245641	0.446003	0.0365792	0.188881	0.205233	0.569307	0.0597133	0.235916	0.361763	0.342608
ENSG00000111404.7	RERGL	Host	54	668	+	615	0	1	0	0	0	0	0	0	0	0	0	0	0	0	0	0
ENSG00000173262.12	SLC2A14	Host	167	1660	+	1494	0	1	0	0	0	0	1	0	0	0	0	0	0	0	0	0
ENSG00000258986.7	TMEM179	Host	32	733	+	702	0	0	0	1	0	0	0	0	0	0	0	0	0	0	0	0
ENSG00000146373.17	RNF217	Host	109	1737	+	1629	0.0570317	0.426935	0.307839	0.208194	0.130842	0.346241	0.371855	0.151062	0.101002	0.257382	0.252882	0.388734	0.111885	0.341896	0.44716	0.0990598
ENSG00000172738.13	TMEM217	Host	589	1224	+	636	0.0342422	0.4916	0.262035	0.212123	0.0870081	0.368304	0.223698	0.32099	0.24976	0.133578	0	0.616663	0.0614965	0.366937	0.368665	0.202901
ENSG00000163521.16	GLB1L	Host	287	2251	+	1965	0.0741949	0.278368	0.310381	0.337055	0.11336	0.437555	0.219104	0.22998	0.0780497	0.248421	0.274015	0.399514	0.0930482	0.300261	0.338673	0.268018
ENSG00000178997.12	EXD1	Host	333	2051	+	1719	0	0.428713	0.571287	0	0	0	1	0	0	0.210294	0.304292	0.485413	0	0	1	0
ENSG00000111913.20	RIPOR2	Host	63	3206	+	3144	0	0	0	0	0.242333	0.234466	0.0830717	0.440129	0	0	0	0	0.129407	0.551534	0.129297	0.189762
ENSG00000184508.12	HDDC3	Host	10	549	+	540	0.0758618	0.513611	0.316464	0.0940631	0.112809	0.42373	0.388862	0.074599	0.0861678	0.434177	0.344224	0.135431	0.169215	0.476455	0.288694	0.0656361
ENSG00000204296.13	TSBP1	Host	198	1883	+	1686	0	0	0	0	0	0.515843	0	0.484157	0	0	0	0	0	0	0	0
ENSG00000140451.13	PIF1	Host	99	2024	+	1926	0.156128	0.423155	0.203779	0.216938	0.192342	0.180929	0.311359	0.315371	0.220322	0.265373	0.203458	0.310846	0.173315	0.295468	0.277068	0.254149
ENSG00000151164.19	RAD9B	Host	8	1261	+	1254	0	0.421546	0.351086	0.227368	0	0.272119	0.642747	0.0851347	0.180966	0.483926	0	0.335108	0.268573	0.254369	0.477058	0
ENSG00000164663.15	USP49	Host	237	2303	+	2067	0.0434473	0.499003	0.282605	0.174945	0.133489	0.454982	0.260001	0.151528	0.0993682	0.305581	0.288372	0.306678	0.111709	0.366233	0.446455	0.0756042
ENSG00000112679.15	DUSP22	Host	54	671	+	618	0.111033	0.42725	0.274554	0.187163	0.169504	0.405572	0.325079	0.0998452	0.0815359	0.367819	0.288061	0.262584	0.10413	0.373196	0.366508	0.156166
ENSG00000157343.9	ARMC12	Host	78	1100	+	1023	0.455352	0.326864	0.217784	0	0.355349	0.644651	0	0	0.356244	0.533479	0.110276	0	0.53984	0.46016	0	0
ENSG00000168014.18	C2CD3	Host	211	7272	+	7062	0.0999262	0.389066	0.244104	0.266904	0.160523	0.353662	0.196905	0.28891	0.0846152	0.26305	0.173013	0.479322	0.105982	0.310152	0.387556	0.196309
ENSG00000070047.13	PHRF1	Host	145	5094	+	4950	0.0670458	0.297515	0.223882	0.411558	0.0977499	0.268946	0.283449	0.349854	0.055421	0.202858	0.198332	0.543389	0.102457	0.283514	0.295264	0.318765
ENSG00000177685.17	CRACR2B	Host	690	1889	+	1200	0.0237433	0.340872	0.488301	0.147084	0.0679717	0	0.932028	0	0.0316507	0.287769	0.563361	0.11722	0.0900078	0.460336	0.449656	0
ENSG00000135597.19	REPS1	Host	572	2962	+	2391	0.0610449	0.210744	0.190401	0.53781	0.0826033	0.207589	0.16426	0.545548	0.0339824	0.111296	0.1117	0.743021	0.0869527	0.194182	0.32516	0.393706
ENSG00000151572.18	ANO4	Host	393	3260	+	2868	0	0	0	1	0	0	0	0	0	0	0.556294	0.443706	0	0	0	1
ENSG00000156265.17	MAP3K7CL	Host	320	748	+	429	0.19133	0.59515	0.21352	0	0.235326	0.535735	0.166085	0.0628535	0.107707	0.614449	0.277843	0	0.247286	0.526967	0.0988303	0.126917
ENSG00000204614.9	TRIM40	Host	355	1131	+	777	0	0	0	0	0	1	0	0	0	0	0	0	0	0	1	0
ENSG00000198663.17	C6orf89	Host	197	1240	+	1044	0.0372154	0.234916	0.442438	0.285431	0.0638246	0.289877	0.414306	0.231993	0.0194206	0.197092	0.363634	0.419854	0.0463459	0.28774	0.493475	0.172439
ENSG00000022567.10	SLC45A4	Host	594	3020	+	2427	0.0697735	0.2786	0.291996	0.35963	0.0743944	0.268812	0.391982	0.264812	0.0697388	0.201307	0.233622	0.495332	0.103186	0.271864	0.457918	0.167032
ENSG00000167904.16	TMEM68	Host	225	1199	+	975	0.0644597	0.323897	0.376928	0.234715	0.0447553	0.306016	0.422814	0.226415	0.0435878	0.310825	0.36594	0.279648	0.0528615	0.252937	0.454489	0.239713
ENSG00000158806.14	NPM2	Host	631	1275	+	645	0	1	0	0	0	0	0	0	0	0	0	0	0.288555	0	0.288309	0.423136
ENSG00000196378.14	ZNF34	Host	147	1766	+	1620	0.0976192	0.397562	0.196284	0.308535	0.136823	0.249488	0.303065	0.310625	0.0894371	0.254385	0.204495	0.451682	0.187225	0.31918	0.255656	0.237939
ENSG00000286095.3	SPEGNB	Host	88	804	+	717	0.177326	0.712824	0	0.10985	0.553623	0.446377	0	0	0.356244	0.533479	0.110276	0	0.339075	0.578055	0	0.0828697
ENSG00000165046.13	LETM2	Host	128	1603	+	1476	0.161384	0.472181	0.246213	0.120221	0.169842	0.481034	0.211715	0.137409	0.0972613	0.313812	0.293672	0.295255	0.234973	0.358416	0.242187	0.164423
ENSG00000205097.7	FRG2	Host	53	892	+	840	0	0	0	1	0	0	0	0	0	0	0	0	0	0	0	0
ENSG00000103249.19	CLCN7	Host	55	2472	+	2418	0.0525309	0.191269	0.265997	0.490203	0.0792045	0.225461	0.320352	0.374982	0.0350427	0.145839	0.206925	0.612194	0.0901297	0.219164	0.356023	0.334683
ENSG00000058091.17	CDK14	Host	308	1717	+	1410	0.0505734	0.580848	0.290256	0.0783226	0.0462555	0.559425	0.079282	0.315038	0.204906	0.383561	0.158573	0.252959	0.0368959	0.34595	0.184322	0.432831
ENSG00000196993.9	NPIPB9	Host	687	1985	+	1299	0	0	0	0	0	0	0	0	0	1	0	0	0	0	1	0
ENSG00000263513.6	FAM72C	Host	846	1295	+	450	0	0.324869	0.324682	0.350448	0	0.515843	0	0.484157	0	0.231235	0.50189	0.266875	0	0	0	0
ENSG00000214866.9	DCDC2C	Host	178	1272	+	1095	0	0	0	0	1	0	0	0	0	0	0	0	0	0	0	0
ENSG00000187605.17	TET3	Host	673	6060	+	5388	0.138868	0.347831	0.220448	0.292853	0.242744	0.334715	0.275512	0.147029	0.105877	0.229739	0.131099	0.533285	0.193836	0.3037	0.369819	0.132645
ENSG00000132436.13	FIGNL1	Host	776	2800	+	2025	0.0558977	0.253918	0.232417	0.457768	0.0608971	0.238103	0.25594	0.445061	0.0397964	0.215839	0.199101	0.545264	0.0830938	0.258431	0.246826	0.41165
ENSG00000230667.7	SETSIP	Host	1	879	+	879	0.013155	0.099581	0.224214	0.66305	0.0529152	0.103995	0.328775	0.514315	0.0136035	0.0565871	0.187156	0.742654	0.0558822	0.122487	0.327032	0.494599
ENSG00000213719.8	CLIC1	Host	231	956	+	726	0.0374333	0.264712	0.454427	0.243428	0.059927	0.231102	0.530985	0.177986	0.038908	0.263617	0.421567	0.275908	0.0717951	0.293402	0.478066	0.156736
ENSG00000116857.17	TMEM9	Host	552	1103	+	552	0.0703962	0.270709	0.408836	0.250059	0.0596074	0.213946	0.590757	0.135689	0.074116	0.232348	0.37947	0.314066	0.0788557	0.277698	0.489409	0.154037
ENSG00000235169.11	SMIM1	Host	235	471	+	237	0.0517267	0.544586	0.296876	0.106812	0.0879426	0.37226	0.489884	0.0499134	0.339111	0.136024	0.524865	0	0.242122	0.515962	0.241916	0
ENSG00000196345.13	ZKSCAN7	Host	408	2672	+	2265	0.241305	0.494901	0.263795	0	0.0890056	0.430582	0.0762779	0.404134	0.202661	0.108388	0.313671	0.375281	0.0851675	0.290387	0	0.624446
ENSG00000103852.13	TTC23	Host	842	2185	+	1344	0.05888	0.309262	0.3709	0.260958	0.0847648	0.359833	0.361038	0.194364	0.0553094	0.278408	0.31926	0.347024	0.0688697	0.343055	0.439746	0.148329
ENSG00000163596.17	ICA1L	Host	156	1604	+	1449	0.126779	0.262435	0.282026	0.328759	0.078598	0.26141	0.303114	0.356878	0.0300577	0.289361	0.245903	0.434678	0.144635	0.234833	0.206446	0.414086
ENSG00000172992.13	DCAKD	Host	387	1082	+	696	0.0457112	0.276198	0.386302	0.291789	0.0782651	0.274175	0.408607	0.238953	0.0596781	0.236188	0.339451	0.364683	0.0620711	0.239982	0.558165	0.139782
ENSG00000167741.11	GGT6	Host	57	1556	+	1500	0	0	0	0	0	0	0	0	0	0	0	0	0	0	0	0
ENSG00000182578.14	CSF1R	Host	128	3046	+	2919	0	0	0	0	0.295796	0.390265	0.161317	0.152622	0	0	1	0	0.513033	0.259146	0.227821	0
ENSG00000126561.18	STAT5A	Host	112	2496	+	2385	0.0343177	0.154844	0.211029	0.59981	0.119815	0.239507	0.258835	0.381844	0.052921	0.0679282	0.147437	0.731714	0.0958831	0.202432	0.341332	0.360352
ENSG00000136478.9	TEX2	Host	119	3502	+	3384	0.0667141	0.271372	0.336703	0.325211	0.0620253	0.282056	0.358801	0.297118	0.0530941	0.191769	0.235477	0.51966	0.0822543	0.302282	0.441934	0.17353
ENSG00000204161.15	TMEM273	Host	56	445	+	390	0	0	0	0	0	0	0	0	0	0	0	0	0	0	0	0
ENSG00000166091.21	CMTM5	Host	207	878	+	672	0	0	0	0	0	0	0	0	0	0	0	0	0	0	0	0
ENSG00000139144.11	PIK3C2G	Host	139	4599	+	4461	0	0	0	0	0	0.346441	0.490978	0.162581	0	0	0	0	0	1	0	0
ENSG00000196967.11	ZNF585A	Host	214	2523	+	2310	0.154019	0.434867	0.196437	0.214676	0.154326	0.300256	0.126507	0.418911	0.163484	0.234694	0.113199	0.488623	0.153821	0.222502	0.288751	0.334926
ENSG00000100031.19	GGT1	Host	764	2473	+	1710	0.0584061	0.252861	0.297449	0.391284	0.085577	0.246986	0.341089	0.326348	0.0568763	0.19237	0.279694	0.47106	0.129273	0.260123	0.303567	0.307037
ENSG00000125733.18	TRIP10	Host	83	1888	+	1806	0.0957378	0.218383	0.1868	0.499079	0.11386	0.235556	0.210539	0.440046	0.0643264	0.145352	0.123167	0.667156	0.106781	0.205007	0.237926	0.450286
ENSG00000148848.15	ADAM12	Host	333	3053	+	2721	0.033126	0.163809	0.415449	0.387616	0.0628687	0.189243	0.383136	0.364752	0.0104918	0.123448	0.140736	0.725324	0.0394897	0.207576	0.453745	0.299189
ENSG00000166845.15	C18orf54	Host	314	1915	+	1602	0.0584022	0.272811	0.350197	0.31859	0.0559778	0.270804	0.431757	0.241461	0.0333363	0.183573	0.261806	0.521285	0.113946	0.176596	0.496797	0.21266
ENSG00000141338.15	ABCA8	Host	341	5206	+	4866	0	0	0	0	0	1	0	0	0	0	0	0	0	0	0	0
ENSG00000102904.15	TSNAXIP1	Host	262	2400	+	2139	0	0.281368	0.18747	0.531162	1	0	0	0	0	0.227609	0.24701	0.525381	0	0	0	0
ENSG00000155962.13	CLIC2	Host	188	931	+	744	0.224125	0	0.428774	0.347101	0.151986	0.367632	0.17367	0.306712	0.111537	0.715831	0.172633	0	0	0.0422521	0.594314	0.363434
ENSG00000134115.13	CNTN6	Host	180	3266	+	3087	0	0	0	0	0	0	0	0	0	0	0	0	0	0	0	0
ENSG00000130175.10	PRKCSH	Host	150	1757	+	1608	0.126453	0.212631	0.184014	0.476902	0.207286	0.199654	0.248648	0.344412	0.137503	0.13479	0.148	0.579708	0.181066	0.205068	0.256959	0.356907
ENSG00000159110.22	IFNAR2	Host	363	1910	+	1548	0.0945412	0.343023	0.329946	0.23249	0.083205	0.361403	0.346183	0.20921	0.0813002	0.302759	0.297495	0.318446	0.0771252	0.291989	0.460296	0.17059
ENSG00000159625.15	DRC7	Host	216	2840	+	2625	0.250982	0.360324	0	0.388694	0	1	0	0	0	0.464225	0	0.535775	0	0	0	0
ENSG00000089335.22	ZNF302	Host	495	1694	+	1200	0.0649032	0.20177	0.257202	0.476124	0.0519029	0.290804	0.256899	0.400394	0.0504739	0.204254	0.235458	0.509815	0.0799832	0.239402	0.353823	0.326792
ENSG00000176293.20	ZNF135	Host	64	2040	+	1977	0	0	0	0	0	0	0	0	0	0	0	0	0	0	0	0
ENSG00000109846.9	CRYAB	Host	47	574	+	528	0.166026	0.357535	0.476439	0	0.0928351	0.280692	0.450838	0.175634	0.0715632	0.153095	0.775342	0	0.124958	0.461562	0.291321	0.122159
ENSG00000160336.17	ZNF761	Host	230	2470	+	2241	0.0826387	0.351749	0.312221	0.253392	0.087202	0.407795	0.169393	0.33561	0.0521805	0.373687	0.286611	0.287522	0.0635456	0.384088	0.36116	0.191207
ENSG00000185662.11	SMIM23	Host	56	574	+	519	0	0	0	0	0	0	1	0	0	0	0	0	0	0	0	0
ENSG00000198040.11	ZNF84	Host	228	2444	+	2217	0.0815637	0.263547	0.24259	0.412299	0.0669936	0.307452	0.205447	0.420107	0.0765846	0.276522	0.232779	0.414114	0.0657966	0.312317	0.277572	0.344315
ENSG00000215906.9	LACTBL1	Host	211	1950	+	1740	0	0	0	0	0	0	0	0	0	0	0	0	0	0	0	0
ENSG00000169744.13	LDB2	Host	161	1282	+	1122	0	0	0	0	0	0	0	0	0	0	0	0	0	0	0	0
ENSG00000204334.8	ERICH2	Host	305	1615	+	1311	0	0	0	0	0	0	1	0	0	0	0	0	0	0	0	0
ENSG00000204267.19	TAP2	Host	92	2152	+	2061	0.0346687	0.158797	0.157127	0.649407	0.0597838	0.141274	0.272859	0.526084	0.0289621	0.0816726	0.130404	0.758961	0.067538	0.135383	0.249653	0.547426
ENSG00000099954.19	CECR2	Host	325	4719	+	4395	0.297968	0.244446	0.32574	0.131846	0	0.31226	0.590047	0.0976931	0.0941013	0.905899	0	0	0.166286	0.283484	0.38767	0.16256
ENSG00000012171.20	SEMA3B	Host	95	2344	+	2250	0.0374821	0.165918	0.182256	0.614344	0.0676992	0.21288	0.281388	0.438032	0.0254402	0.0791623	0.107387	0.78801	0.0342668	0.150218	0.31303	0.502486
ENSG00000112796.10	ENPP5	Host	271	1704	+	1434	0	0	0	0	0	0	0	0	0	0	0	0	0	0	0	0
ENSG00000235608.2	NKX1-1	Host	1	1347	+	1347	0	0	0	0	0	0	0	0	0	0	0	0	0	0	0	0
ENSG00000204152.14	TIMM23B	Host	143	709	+	567	0.123316	0.417929	0.321001	0.137755	0.109425	0.401203	0.353392	0.13598	0.0984295	0.347217	0.363037	0.191317	0.134902	0.391456	0.364211	0.109432
ENSG00000133619.18	KRBA1	Host	105	3299	+	3195	0.0855544	0.360292	0.289158	0.264995	0.0642476	0.274549	0.457	0.204203	0.06327	0.303192	0.289864	0.343674	0.150967	0.243071	0.382125	0.223837
ENSG00000227124.12	ZNF717	Host	169	2913	+	2745	0.0821249	0.347504	0.23567	0.334701	0.0662918	0.26725	0.265123	0.401335	0.0392757	0.261762	0.191721	0.507242	0.0868573	0.433646	0.297543	0.181953
ENSG00000182612.11	TSPAN10	Host	318	1385	+	1068	0.0203793	0.102402	0.214432	0.662787	0.0694035	0.139897	0.436178	0.354521	0.0948975	0.0609043	0.235007	0.609192	0.098001	0.128517	0.49712	0.276362
ENSG00000150760.13	DOCK1	Host	91	5751	+	5661	0.0714574	0.170893	0.207167	0.550483	0.0809102	0.223231	0.222647	0.473212	0.0415894	0.137676	0.143702	0.677033	0.107438	0.2362	0.306291	0.350071
ENSG00000146809.14	ASB15	Host	339	2105	+	1767	0	0	0	0	0	0	0	0	0	0	0	0	0	0	0	0
ENSG00000189339.12	SLC35E2B	Host	913	2130	+	1218	0.0937011	0.462676	0.274322	0.1693	0.128914	0.39401	0.354562	0.122513	0.126207	0.381659	0.22669	0.265444	0.169078	0.379639	0.362591	0.0886923
ENSG00000042062.13	RIPOR3	Host	415	3267	+	2853	0	0	0	1	0	1	0	0	0	0	0	0	0	0	0	0
ENSG00000172869.15	DMXL1	Host	484	9630	+	9147	0.104305	0.364956	0.252978	0.277761	0.111312	0.341633	0.223866	0.323189	0.0960238	0.309036	0.223368	0.371572	0.0989686	0.302082	0.364747	0.234202
ENSG00000162367.12	TAL1	Host	217	1212	+	996	0	0	1	0	0	0	1	0	0	0	0	0	0	0	0	0
ENSG00000172375.14	C2CD2L	Host	399	2519	+	2121	0.0780443	0.254475	0.417553	0.249928	0.0679685	0.252238	0.432479	0.247314	0.080639	0.230014	0.265622	0.423725	0.054776	0.270317	0.518489	0.156419
ENSG00000196289.7	BECN2	Host	1	1296	+	1296	0	0	0	0	0	0	0	0	0	0	0	0	0	0	0	0
ENSG00000187905.11	LRRC74B	Host	42	1220	+	1179	0	0	1	0	0	0	0	0	0	0	0	0	0	0	0	0
ENSG00000171804.11	WDR87	Host	143	8881	+	8739	0	0	0	0	0	0	0	0	0	0	0	0	0	0	0	0
ENSG00000281518.9	FOXO6	Host	498	2177	+	1680	0.0294249	0.337952	0.450343	0.18228	0.254879	0.308257	0.436863	0	0.262151	0.46735	0.270499	0	0	0.630485	0.369515	0
ENSG00000114395.11	CYB561D2	Host	149	817	+	669	0.0427465	0.277623	0.373844	0.305786	0.0579402	0.237828	0.483006	0.221226	0.0818849	0.176964	0.349178	0.391974	0.0639105	0.24864	0.379862	0.307587
ENSG00000141854.10	MISP3	Host	525	1184	+	660	0.0958143	0.436944	0.345041	0.122201	0.174649	0.352041	0.374185	0.0991251	0.0675784	0.451782	0.313786	0.166853	0.0566432	0.241413	0.45276	0.249184
ENSG00000196159.14	FAT4	Host	1036	15987	+	14952	0.0898103	0.263479	0.283871	0.36284	0.109357	0.440865	0.229092	0.220686	0.0486957	0.24481	0.297709	0.408785	0.0872026	0.198217	0.52277	0.19181
ENSG00000279169.3	PRAMEF13	Host	104	1528	+	1425	0	0	0	0	0	0	0	0	0	0	0	0	0	0	0	0
ENSG00000237700.2	PRAMEF33	Host	74	1498	+	1425	0	0	0	0	0	0	0	0	0	0	0	0	0	0	0	0
ENSG00000147050.18	KDM6A	Host	365	4726	+	4362	0.0978506	0.248067	0.228291	0.425792	0.0942984	0.302892	0.190459	0.412351	0.0475786	0.181043	0.155128	0.61625	0.102571	0.272992	0.331234	0.293203
ENSG00000260287.4	TBC1D3G	Host	101	1750	+	1650	0	0	0	0	0	0	0	0	0	0	0	0	0	0	0	0
ENSG00000274933.6	TBC1D3I	Host	158	1807	+	1650	0	0	0	0	0	0	0	0	0	0	0	0	0	0	0	0
ENSG00000273513.2	TBC1D3K	Host	158	1807	+	1650	0	0	0	0	0	0	0	0	0	0	0	0	0	0	0	0
ENSG00000274419.7	TBC1D3D	Host	158	1807	+	1650	0	0	0	0	0	0	0	0	0	0	0	0	0	0	0	0
ENSG00000278599.6	TBC1D3E	Host	118	1767	+	1650	0	0	0	0	0	0	0	0	0	0	0	0	0	0	0	0
ENSG00000276070.5	CCL4L2	Host	80	343	+	264	0	0	0	0	0	0	0	0	0	0	0	0	0	0.299014	0.700986	0
ENSG00000007306.15	CEACAM7	Host	106	903	+	798	0	0.481062	0	0.518938	0	0	0	0	0	0	0.172841	0.827159	0	0	0	0
ENSG00000269586.8	CT45A10	Host	107	676	+	570	0.187063	0.107423	0.357871	0.347644	0.156078	0.377529	0.200638	0.265755	0	0.289221	0.488247	0.222532	0.105526	0.224876	0.553541	0.116057
ENSG00000278085.5	CT45A8	Host	246	815	+	570	0	0	0	0	0	0	0	0	0	0	0	0	0	0	0	0
ENSG00000270946.6	CT45A9	Host	246	815	+	570	0	0	0	0	0	0	0	0	0	0	0	0	0	0	0	0
ENSG00000177463.16	NR2C2	Host	364	2154	+	1791	0.0572067	0.196091	0.260456	0.486246	0.0784195	0.255612	0.242596	0.423373	0.0266489	0.137221	0.15827	0.677859	0.0706306	0.207375	0.482792	0.239203
ENSG00000162924.16	REL	Host	268	2031	+	1764	0.0831963	0.23369	0.262965	0.420149	0.0527385	0.357186	0.151862	0.438214	0.0543452	0.199447	0.137772	0.608436	0.10583	0.237491	0.319379	0.337299
ENSG00000148357.18	HMCN2	Host	120	15359	+	15240	0	0	0	0	0.135078	0.326734	0.231524	0.306664	0.433143	0.231655	0.335202	0	0.28112	0.71888	0	0
ENSG00000178752.16	ERFE	Host	39	1103	+	1065	0	0.272843	0.109074	0.618083	0.153686	0.111523	0.316101	0.41869	0.0989782	0.105872	0.30639	0.48876	0.177848	0.20213	0.53309	0.0869318
ENSG00000188158.17	NHS	Host	559	5514	+	4956	0.0705736	0.339154	0.284241	0.306031	0.0821262	0.325449	0.203659	0.388766	0.0640298	0.223732	0.166823	0.545415	0.0730684	0.296192	0.356919	0.27382
ENSG00000114405.11	CEP15	Host	159	545	+	387	0.109109	0.526667	0.271683	0.0925415	0.102543	0.464727	0.349587	0.0831431	0.110378	0.546318	0.244129	0.0991741	0.125843	0.49259	0.297797	0.0837697
ENSG00000087269.16	NOP14	Host	88	2661	+	2574	0.0780016	0.154527	0.12707	0.640401	0.0665947	0.17797	0.200672	0.554763	0.0213744	0.127213	0.0882201	0.763193	0.0709773	0.155378	0.280444	0.493201
ENSG00000158092.7	NCK1	Host	165	1298	+	1134	0.0459151	0.178832	0.248558	0.526695	0.0509306	0.19193	0.207176	0.549964	0.0407133	0.176349	0.262099	0.520838	0.0619215	0.162652	0.323315	0.452112
ENSG00000055208.20	TAB2	Host	394	2475	+	2082	0.0667783	0.263522	0.323643	0.346057	0.0715223	0.343504	0.242182	0.342792	0.0659041	0.248357	0.226371	0.459368	0.0859977	0.289465	0.434097	0.19044
ENSG00000188162.12	OTOG	Host	115	8856	+	8742	0	0	0	0	0	0	0	0	0	0	0	0	0	0	0	0
ENSG00000074201.9	CLNS1A	Host	81	794	+	714	0.0328256	0.114817	0.289853	0.562505	0.0549571	0.15277	0.379524	0.412749	0.0244558	0.0933213	0.239083	0.64314	0.0568532	0.177003	0.366399	0.399745
ENSG00000249715.13	FER1L5	Host	74	6247	+	6174	0	0	0	0	0	0	0	0	0	0	0	0	0	0	0	0
ENSG00000172927.9	MYEOV	Host	545	1486	+	942	0.15984	0.560236	0.192848	0.0870757	0.186472	0.463363	0.289589	0.0605764	0.246328	0.467191	0.195815	0.0906661	0.237049	0.454716	0.239099	0.0691358
ENSG00000103888.17	CEMIP	Host	421	4506	+	4086	0.134298	0.192805	0.256925	0.415972	0.0997759	0.482686	0.342032	0.0755062	0.386866	0.118232	0.0855396	0.409363	0.247147	0.28089	0.411561	0.0604024
ENSG00000257743.9	MGAM2	Host	91	7638	+	7548	0	0	0	0	0.084781	0	0.145315	0.769904	0	1	0	0	0	0.229257	0.179151	0.591592
ENSG00000104853.16	CLPTM1	Host	17	2026	+	2010	0.0883051	0.182093	0.145131	0.584471	0.167009	0.250521	0.146865	0.435605	0.0596868	0.112245	0.106504	0.721564	0.172925	0.197891	0.222763	0.406421
ENSG00000176444.20	CLK2	Host	305	1804	+	1500	0.0860868	0.209325	0.252974	0.451613	0.141266	0.223691	0.223408	0.411635	0.0499656	0.152219	0.207532	0.590284	0.0931985	0.241708	0.390308	0.274786
ENSG00000163823.4	CCR1	Host	44	1111	+	1068	0	0	0	0	0.468354	0	0	0.531646	0	0	0	0	0	0	1	0
ENSG00000144648.16	ACKR2	Host	207	1361	+	1155	0	0	0	0	0	0	0	0	0	0	0	1	0	0	0	0
ENSG00000070729.14	CNGB1	Host	78	3833	+	3756	0.0373303	0.428748	0.0714167	0.462505	0	0	0.430192	0.569808	0.154491	0.0826255	0	0.762884	0	0.537589	0	0.462411
ENSG00000105509.11	HAS1	Host	59	1792	+	1734	0	0	0	0	0	0	0	0	0	0	0	0	0	0	0	0
ENSG00000248329.6	APELA	Host	155	319	+	165	0	0	1	0	0	0	0	0	0	0	0	0	0	0	0	0
ENSG00000132406.12	TMEM128	Host	22	519	+	498	0.0892306	0.432671	0.371939	0.10616	0.0886285	0.363439	0.433179	0.114753	0.0998196	0.392514	0.322237	0.18543	0.151832	0.442351	0.301141	0.104677
ENSG00000176896.9	TCEANC	Host	351	1406	+	1056	0.0898496	0.37838	0.234919	0.296852	0.136945	0.364374	0.187779	0.310902	0.0340351	0.223635	0.346172	0.396158	0.219813	0.327895	0.109813	0.342479
ENSG00000196418.13	ZNF124	Host	144	1199	+	1056	0.249826	0.296727	0.218818	0.234629	0.175296	0.279807	0.300458	0.244439	0.20109	0.258477	0.217084	0.323349	0.164957	0.244033	0.275149	0.31586
ENSG00000159905.15	ZNF221	Host	176	2029	+	1854	0.0254957	0.256222	0.402402	0.315881	0	0.108273	0.383613	0.508113	0.0263205	0.380075	0.203689	0.389916	0.109307	0.310577	0.473259	0.106858
ENSG00000127511.10	SIN3B	Host	24	3416	+	3393	0.0866329	0.198485	0.300561	0.414322	0.0938575	0.233139	0.272245	0.400758	0.0801395	0.191285	0.18261	0.545965	0.121034	0.217493	0.368864	0.292609
ENSG00000155545.20	MIER3	Host	22	1674	+	1653	0.0865603	0.26525	0.175804	0.472386	0.0615192	0.235209	0.209187	0.494085	0.0553674	0.23901	0.147417	0.558206	0.0830569	0.192839	0.264766	0.459338
ENSG00000204580.14	DDR1	Host	235	2976	+	2742	0.0497814	0.218192	0.294908	0.437118	0.0782222	0.194748	0.423055	0.303976	0.044888	0.163541	0.262739	0.528831	0.0754961	0.222459	0.402464	0.299581
ENSG00000085831.16	TTC39A	Host	86	1819	+	1734	0.063654	0.327464	0.26385	0.345032	0.08552	0.302795	0.378138	0.233547	0.0320281	0.162729	0.291235	0.514008	0.0819505	0.237506	0.42578	0.254764
ENSG00000143344.16	RGL1	Host	179	2485	+	2307	0.0403211	0.337676	0.205703	0.4163	0.107721	0.248717	0.243381	0.400182	0.0654713	0.233438	0.202669	0.498422	0.0849181	0.265409	0.452511	0.197162
ENSG00000133794.20	BMAL1	Host	397	2277	+	1881	0.052522	0.296974	0.255065	0.39544	0.0702414	0.296656	0.236966	0.396137	0.0405531	0.238891	0.208313	0.512243	0.0996606	0.275322	0.310724	0.314293
ENSG00000163626.17	COX18	Host	68	1072	+	1005	0.0254414	0.234647	0.305307	0.434605	0.0520898	0.204746	0.42781	0.315355	0.0289407	0.156717	0.327552	0.48679	0.0270107	0.201459	0.573489	0.198042
ENSG00000166532.16	RIMKLB	Host	364	1524	+	1161	0.0556422	0.106511	0.156126	0.681722	0.0325989	0.128328	0.267322	0.571752	0.0286533	0.0926597	0.110356	0.768331	0.0424692	0.179496	0.281119	0.496916
ENSG00000144191.12	CNGA3	Host	117	2201	+	2085	0	0	0	0	0	0	0	0	0	0	0	0	0	0	0	0
ENSG00000130176.8	CNN1	Host	78	971	+	894	0	0.142283	0.474003	0.383714	0	0.679163	0.320837	0	0	0.173263	0.62677	0.199967	0.199275	0.407668	0.159284	0.233772
ENSG00000067082.15	KLF6	Host	196	1047	+	852	0.0392553	0.227232	0.30941	0.424102	0.0662314	0.245413	0.352562	0.335794	0.0285613	0.153884	0.239041	0.578514	0.075186	0.251024	0.434489	0.2393
ENSG00000165905.18	LARGE2	Host	136	2301	+	2166	0.0848369	0.45961	0.361351	0.0942016	0.0890067	0.282573	0.495812	0.132608	0.106289	0.278245	0.27707	0.338396	0.053752	0.327273	0.506373	0.112602
ENSG00000152503.10	TRIM36	Host	275	2425	+	2151	0.062235	0.268044	0.16371	0.506011	0.0301896	0.203699	0.20698	0.559131	0.0325933	0.306798	0.242145	0.418464	0.0694263	0.185428	0.300591	0.444555
ENSG00000187821.9	HELT	Host	440	1168	+	729	0	0	0	0	0	0	0	0	0	0	0	0	0	0	0	0
ENSG00000184838.15	PRR16	Host	188	1102	+	915	0	0	0	0	0	0	0	0	1	0	0	0	0	0	0	0
ENSG00000232629.9	HLA-DQB2	Host	63	857	+	795	0	0	0	0	0	0	0	0	0	0	0	0	0	0	0	0
ENSG00000131437.16	KIF3A	Host	128	2308	+	2181	0.0385492	0.153008	0.160512	0.647931	0.0290474	0.106341	0.164163	0.700448	0.026492	0.0924329	0.128868	0.752207	0.0466276	0.209095	0.210659	0.533618
ENSG00000155329.12	ZCCHC10	Host	13	591	+	579	0.117891	0.289437	0.415447	0.177225	0.109736	0.3619	0.324798	0.203566	0.111766	0.33381	0.332945	0.221479	0.104164	0.330709	0.411274	0.153853
ENSG00000116514.17	RNF19B	Host	125	2320	+	2196	0.0600654	0.251418	0.291619	0.396898	0.100904	0.295207	0.315332	0.288557	0.0506239	0.133	0.214442	0.601934	0.0794172	0.230574	0.415311	0.274697
ENSG00000099622.14	CIRBP	Host	86	979	+	894	0.0690026	0.180418	0.401928	0.348651	0.105875	0.171403	0.461536	0.261185	0.0601788	0.156098	0.371406	0.412318	0.123337	0.274746	0.440349	0.161569
ENSG00000143110.12	C1orf162	Host	59	451	+	393	0.511103	0	0.488897	0	0	0	0	0	0	0	0	0	0	0	0	0
ENSG00000145833.16	DDX46	Host	161	3259	+	3099	0.0791716	0.209118	0.156978	0.554732	0.0664783	0.164186	0.214095	0.555241	0.0500054	0.182382	0.134028	0.633584	0.0677612	0.24349	0.22703	0.461719
ENSG00000008382.16	MPND	Host	33	1538	+	1506	0.0599126	0.407631	0.365037	0.167419	0.109953	0.34801	0.449093	0.0929445	0.070957	0.36198	0.351439	0.215624	0.104046	0.418344	0.38837	0.0892406
ENSG00000274764.6	PRAMEF27	Host	179	1615	+	1437	0	0	0	0	0	0	0	0	0	0	0	0	0	0	0	0
ENSG00000076108.12	BAZ2A	Host	205	5916	+	5712	0.0705974	0.287674	0.190863	0.450865	0.132554	0.287472	0.245528	0.334446	0.0469584	0.155932	0.120551	0.676559	0.101706	0.286008	0.339949	0.272338
ENSG00000078795.17	PKD2L2	Host	36	1910	+	1875	0	0	1	0	0	0	0	0	0	0	0	0	0	0	0	0
ENSG00000061492.12	WNT8A	Host	96	1205	+	1110	0	0	0	0	0	0	0	0	0	1	0	0	0	0	0	0
ENSG00000158636.17	EMSY	Host	151	4164	+	4014	0.080022	0.280828	0.234313	0.404837	0.0842686	0.29673	0.158497	0.460505	0.0674173	0.232079	0.190154	0.51035	0.0754089	0.297246	0.341244	0.286102
ENSG00000117477.13	CCDC181	Host	211	1740	+	1530	0.159891	0.229549	0.280398	0.330163	0.292496	0.707504	0	0	0.381933	0.204267	0.4138	0	0.193411	0.329727	0.193246	0.283616
ENSG00000137494.14	ANKRD42	Host	960	2543	+	1584	0.0576962	0.248496	0.466987	0.226821	0.0583397	0.359202	0.22726	0.355199	0.0588739	0.24331	0.248517	0.449298	0.0673883	0.206791	0.511716	0.214105
ENSG00000170419.11	VSTM2A	Host	357	1079	+	723	0	0	0	0	0	0	0	0	0	0	0	0	0	0	0	0
ENSG00000182985.19	CADM1	Host	22	1437	+	1416	0.0272404	0.0951872	0.142084	0.735488	0.0537531	0.133503	0.151361	0.661382	0.0188411	0.0745065	0.107368	0.799285	0.0442708	0.0996988	0.226081	0.62995
ENSG00000143494.16	VASH2	Host	405	1472	+	1068	0.0583888	0.407156	0.319154	0.215301	0.130266	0.472639	0.234439	0.162656	0.111635	0.358232	0.267031	0.263102	0.0769988	0.341296	0.446213	0.135493
ENSG00000105419.18	MEIS3	Host	447	1574	+	1128	0.0770303	0.549525	0.28182	0.0916245	0.113009	0.449805	0.356575	0.0806113	0.0877929	0.41075	0.322583	0.178873	0.177517	0.4148	0.320271	0.0874116
ENSG00000155508.14	CNOT8	Host	215	1093	+	879	0.0382268	0.200873	0.322348	0.438552	0.0442722	0.217352	0.337613	0.400762	0.0257916	0.150906	0.265464	0.557838	0.048686	0.225694	0.400659	0.324961
ENSG00000196323.14	ZBTB44	Host	600	2312	+	1713	0.147734	0.405495	0.259006	0.187765	0.188766	0.391688	0.267242	0.152304	0.118151	0.310627	0.248516	0.322706	0.187751	0.353374	0.31475	0.144125
ENSG00000257108.2	NHLRC4	Host	649	1020	+	372	0	0	0	0	0	1	0	0	0	0	0	0	0	0	0	0
ENSG00000111344.12	RASAL1	Host	300	2717	+	2418	0.410567	0.589433	0	0	0	0	1	0	0	0	0	1	1	0	0	0
ENSG00000125144.14	MT1G	Host	73	261	+	189	0	0	0	0	0	0	0	0	0	0	0	0	0	0	0	0
ENSG00000259330.3	INAFM2	Host	365	826	+	462	0.0128931	0.814445	0.172662	0	0.0314504	0.456442	0.512107	0	0	0.487246	0.512754	0	0.173972	0.362496	0.463531	0
ENSG00000011638.11	LDAF1	Host	172	657	+	486	0.100555	0.541655	0.270274	0.0875167	0.162926	0.537187	0.236037	0.0638495	0.1339	0.45572	0.295169	0.11521	0.14274	0.515315	0.292694	0.0492502
ENSG00000275183.2	LENG9	Host	253	1689	+	1437	0.131108	0.303728	0.205219	0.359945	0.130656	0.283898	0.34161	0.243836	0.16019	0.224603	0.187627	0.427581	0.179597	0.230534	0.342	0.247869
ENSG00000162959.14	MEMO1	Host	85	978	+	894	0.063695	0.174984	0.268489	0.492833	0.0892325	0.216852	0.263112	0.430803	0.039437	0.129363	0.251542	0.579658	0.0613683	0.18738	0.380098	0.371153
ENSG00000241563.4	CORT	Host	194	511	+	318	0.288571	0.478353	0.159359	0.0737167	0.250316	0.627101	0.122583	0	0.148244	0.488922	0.210326	0.152508	0.322835	0.405535	0.27163	0
ENSG00000173715.19	TOP6BL	Host	181	1716	+	1536	0.120771	0.346772	0.306273	0.226185	0.131719	0.359776	0.301867	0.206638	0.0973153	0.231414	0.280081	0.39119	0.148484	0.306427	0.325717	0.219373
ENSG00000162086.16	ZNF75A	Host	264	1877	+	1614	0.0745911	0.340572	0.306455	0.278381	0.0948901	0.262843	0.247898	0.394369	0.0678929	0.191166	0.262705	0.478236	0.0911161	0.255303	0.432658	0.220923
ENSG00000219545.12	UMAD1	Host	134	547	+	414	0.048906	0.339851	0.435576	0.175667	0.0537739	0.337481	0.415174	0.193571	0.0535978	0.337615	0.447045	0.161742	0.0638633	0.371339	0.43185	0.132948
ENSG00000271425.10	NBPF10	Host	36	11423	+	11388	0.136884	0.31443	0.209499	0.339187	0.215624	0.223526	0.211189	0.349661	0.0462801	0.396028	0.214892	0.3428	0.152997	0.260829	0.305733	0.280442
ENSG00000179412.11	HNRNPCL4	Host	165	1046	+	882	0	0	0	0	0	0	0	0	0	0	0	0	0	0	0	0
ENSG00000205882.9	DEFB134	Host	93	293	+	201	0	0	0	0	0	0	0	0	0	0	0	0	0	0	0	0
ENSG00000105261.8	OVOL3	Host	61	633	+	573	0	0	0	0	0	0	0	0	0	1	0	0	1	0	0	0
ENSG00000116117.20	PARD3B	Host	526	4143	+	3618	0.157449	0.282554	0.112956	0.447041	0.0968256	0.37473	0.132767	0.395677	0.0574465	0.0860267	0.0622396	0.794287	0.0664943	0.264505	0.37648	0.29252
ENSG00000188992.12	LIPI	Host	111	1493	+	1383	0	0	0	0	0	0	0	0	0	0	0	0	0	0	0	0
ENSG00000006695.12	COX10	Host	103	1434	+	1332	0.115435	0.294827	0.37376	0.215978	0.166823	0.3795	0.288658	0.165019	0.0893861	0.209415	0.342811	0.358388	0.164931	0.268353	0.427276	0.13944
ENSG00000213722.10	DDAH2	Host	139	996	+	858	0.0451418	0.30168	0.42423	0.228948	0.0962903	0.267757	0.512019	0.123934	0.0464405	0.264751	0.383881	0.304927	0.130828	0.274504	0.479772	0.114896
ENSG00000105926.16	PALS2	Host	145	1767	+	1623	0.133049	0.220099	0.191402	0.45545	0.089823	0.232641	0.200434	0.477102	0.0905295	0.165688	0.157406	0.586377	0.126833	0.22883	0.318234	0.326103
ENSG00000186487.21	MYT1L	Host	830	4390	+	3561	0	0	0	0	0	0	0	0	0	0	0	0	0	0	0	0
ENSG00000214367.10	HAUS3	Host	490	2301	+	1812	0.0722591	0.1394	0.223559	0.564782	0.0453819	0.204298	0.183658	0.566662	0.0582631	0.117134	0.160799	0.663805	0.0671177	0.169999	0.298899	0.463985
ENSG00000133422.14	MORC2	Host	886	3984	+	3099	0.0771555	0.209878	0.268023	0.444944	0.0920778	0.216492	0.274808	0.416622	0.0455231	0.129343	0.198166	0.626968	0.0822073	0.225637	0.344977	0.347179
ENSG00000196428.13	TSC22D2	Host	1054	3324	+	2271	0.0737903	0.258158	0.198732	0.469319	0.0961699	0.264532	0.279089	0.360208	0.0587665	0.175204	0.139338	0.626691	0.0813709	0.280765	0.377785	0.260079
ENSG00000154957.14	ZNF18	Host	128	1777	+	1650	0.07996	0.282205	0.219897	0.417938	0.0879436	0.212722	0.261993	0.437342	0.049823	0.204074	0.173037	0.573066	0.103014	0.237321	0.361631	0.298034
ENSG00000121864.10	ZNF639	Host	344	1801	+	1458	0.0990552	0.333028	0.313541	0.254375	0.1095	0.414192	0.285001	0.191306	0.0720581	0.262632	0.340783	0.324527	0.0842902	0.284578	0.483293	0.147839
ENSG00000168517.11	HEXIM2	Host	350	1210	+	861	0.0834376	0.254549	0.316756	0.345258	0.154473	0.236643	0.375087	0.233797	0.110077	0.207509	0.313757	0.368657	0.203044	0.228144	0.331971	0.236841
ENSG00000101407.13	TTI1	Host	95	3364	+	3270	0.0891894	0.246241	0.155187	0.509383	0.089586	0.245521	0.236665	0.428227	0.0487719	0.18915	0.13111	0.630968	0.0969855	0.225932	0.30696	0.370123
ENSG00000164849.10	GPR146	Host	138	1139	+	1002	0.0802838	0	0.422376	0.49734	0.0580607	0.3511	0.480995	0.109845	0.0686569	0.293755	0.637588	0	0.100984	0.258237	0.529716	0.111062
ENSG00000175329.13	ISX	Host	642	1379	+	738	0	0	0	0	0	0	0	0	0	0	0	0	0	0	0	0
ENSG00000067840.13	PDZD4	Host	247	2574	+	2328	0.0495022	0.348234	0.364606	0.237658	0.0792351	0.251551	0.466843	0.202371	0.027091	0.252108	0.306093	0.414708	0.124347	0.302838	0.390473	0.182342
ENSG00000150637.9	CD226	Host	468	1478	+	1011	0.209128	0.400315	0.0666807	0.323876	0.104684	0.33762	0.478476	0.0792204	0.367618	0.196611	0.284493	0.151277	0.203899	0.347607	0	0.448494
ENSG00000013563.14	DNASE1L1	Host	231	1139	+	909	0.123058	0.405162	0.272306	0.199473	0.156423	0.338293	0.341826	0.163458	0.133284	0.254635	0.261715	0.350366	0.138814	0.266755	0.4254	0.169031
ENSG00000239642.6	MEIKIN	Host	159	1280	+	1122	0	0	0	0	0	0	0	0	0	0	0	0	0	0	0	0
ENSG00000108582.12	CPD	Host	55	4197	+	4143	0.0532676	0.203682	0.212264	0.530787	0.0807382	0.202203	0.206419	0.51064	0.0425979	0.157646	0.185138	0.614618	0.0768737	0.205705	0.289343	0.428078
ENSG00000148950.11	IMMP1L	Host	134	634	+	501	0.130537	0.493067	0.270466	0.10593	0.105185	0.436528	0.380708	0.0775792	0.147093	0.440548	0.297616	0.114743	0.18961	0.397326	0.315749	0.0973153
ENSG00000129204.17	USP6	Host	2637	6857	+	4221	0.178036	0.340798	0.113534	0.367631	0.0331324	0.721281	0.170367	0.0752196	0.254676	0.163448	0.0788356	0.503041	0.352304	0.171602	0.402291	0.0738025
ENSG00000143847.16	PPFIA4	Host	539	4162	+	3624	0.101626	0.583599	0	0.314775	0.744712	0	0.255288	0	0	1	0	0	0.162088	0.276327	0.3239	0.237685
ENSG00000215182.8	MUC5AC	Host	48	17012	+	16965	0.117278	0.265185	0.238388	0.379149	0.216221	0.183609	0.339063	0.261107	0.127603	0.207352	0.210575	0.45447	0.166122	0.316523	0.364507	0.152848
ENSG00000142609.20	CFAP74	Host	106	5025	+	4920	0	0	0	0	0	0	0	0	0	1	0	0	0	0	0	0
ENSG00000187033.9	SAMD7	Host	367	1707	+	1341	0	0	0	0	0	0	0	0	0	0	0	0	0	0	0	0
ENSG00000124227.6	ANKRD60	Host	1	1038	+	1038	0	0	0	0	0	0	0	0	0	0	0	0	0	0	0	0
ENSG00000159618.16	ADGRG5	Host	98	1684	+	1587	0	0	0	0	0	1	0	0	0	0	0	0	0	0	0	0
ENSG00000174450.13	GOLGA6L2	Host	63	2792	+	2730	0	0	0	0	0	0	0	0	0	0	0	0	0	0	0	0
ENSG00000278685.4	IQCA1L	Host	43	2499	+	2457	0	0	0	0	0	0	0	0	0	0	0	0	0	0	0	0
ENSG00000175857.9	GAPT	Host	526	999	+	474	0	0	0	0	0	0	0	0	0	0	0	0	0	0	0	0
ENSG00000181291.8	TMEM132E	Host	1496	4720	+	3225	0	0	0	0	0	0	0	0	0	0	0	1	0	0	0	0
ENSG00000140382.15	HMG20A	Host	122	1165	+	1044	0.0325762	0.118647	0.212897	0.63588	0.0485409	0.139963	0.213783	0.597713	0.0195739	0.0901697	0.149863	0.740393	0.0414812	0.145976	0.354381	0.458162
ENSG00000119431.10	HDHD3	Host	549	1304	+	756	0.0646438	0.278943	0.390575	0.265838	0.0604299	0.245544	0.544904	0.149122	0.0744822	0.306814	0.437414	0.18129	0.0873165	0.306287	0.4321	0.174296
ENSG00000185942.13	NKAIN3	Host	221	877	+	657	0.0868478	0.561076	0.0830745	0.269001	0.139717	0.313814	0.410528	0.135941	0	0.298279	0.308289	0.393432	0.137215	0.350886	0.411294	0.100606
ENSG00000165164.14	CFAP47	Host	67	9630	+	9564	0.294793	0.423222	0.281985	0	0	0	0	0	0.112966	0.362501	0.524533	0	0	0	0	1
ENSG00000204290.11	BTNL2	Host	59	1507	+	1449	0	0	0	0	0	0	0	0	0	0	0	0	0	0	0	0
ENSG00000227877.7	MRLN	Host	227	367	+	141	0	0	0	0	0	0	0	0	0	0	0	0	0	0	0	0
ENSG00000125895.6	TMEM74B	Host	828	1598	+	771	0.105712	0.319508	0.212882	0.361898	0.0931502	0.386256	0.490383	0.0302109	0.0949105	0.294411	0.470077	0.140602	0.179367	0.240259	0.486438	0.0939365
ENSG00000142694.7	EVA1B	Host	218	715	+	498	0.129468	0.544707	0.233926	0.0918988	0.180154	0.400849	0.373115	0.0458814	0.178922	0.50346	0.242001	0.0756171	0.220404	0.471972	0.252443	0.0551804
ENSG00000100425.20	BRD1	Host	392	3961	+	3570	0.111901	0.282837	0.185434	0.419827	0.156751	0.253533	0.270291	0.319424	0.0931455	0.181996	0.142245	0.582613	0.121482	0.215556	0.284868	0.378094
ENSG00000163467.12	TSACC	Host	205	582	+	378	0.22621	0.493217	0.194396	0.0861773	0.343234	0.404738	0.183845	0.0681831	0.274977	0.498741	0.155437	0.0708445	0.307721	0.513441	0.130834	0.0480043
ENSG00000111325.16	OGFOD2	Host	9	1061	+	1053	0.0869282	0.249598	0.299345	0.364129	0.104415	0.230059	0.466026	0.199499	0.0754353	0.147703	0.360163	0.416699	0.126357	0.308759	0.370331	0.194553
ENSG00000178401.16	DNAJC22	Host	1234	2259	+	1026	0.0915715	0.491265	0.323863	0.0933002	0.114804	0.493218	0.302505	0.0894725	0.092312	0.440642	0.311997	0.155048	0.0847244	0.349985	0.454192	0.111099
ENSG00000184619.8	KRBA2	Host	826	2058	+	1233	0.0659214	0.402828	0.342773	0.188478	0.0272456	0.461322	0.17123	0.340203	0.041378	0.360889	0.157645	0.440088	0.0578744	0.394657	0.462601	0.0848668
ENSG00000122824.11	NUDT10	Host	145	639	+	495	0	0.428713	0.571287	0	0	0.514603	0.364649	0.120748	0	1	0	0	0	0	0	0
ENSG00000173401.10	GLIPR1L1	Host	60	788	+	729	0	0	0	0	0	0	0	0	0	0	0	0	0	0	0	0
ENSG00000168939.13	SPRY3	Host	344	1210	+	867	1	0	0	0	0.0826781	0.0799943	0.311763	0.525565	0.200008	0.320907	0.232174	0.246912	0.121749	0.363226	0.425759	0.0892661
ENSG00000139410.15	SDSL	Host	120	1109	+	990	0.0329427	0.177577	0.362084	0.427397	0.051111	0.152455	0.519271	0.277163	0.0246389	0.155495	0.296693	0.523174	0.0648216	0.197079	0.417592	0.320507
ENSG00000189143.10	CLDN4	Host	207	836	+	630	0.0222561	0.234316	0.283855	0.459573	0.0602602	0.246671	0.390754	0.302315	0.191226	0.153408	0.419295	0.236071	0.0666707	0.220947	0.451979	0.260404
ENSG00000169955.8	ZNF747	Host	180	1175	+	996	0.0721843	0.43651	0.311762	0.179544	0.0865085	0.343034	0.45455	0.115907	0.0750923	0.301752	0.392653	0.230503	0.0841886	0.390387	0.397032	0.128392
ENSG00000103023.12	PRSS54	Host	371	1558	+	1188	0	0	0	0	0	0	0	0	0	0	0	0	0	0	0	0
ENSG00000184939.16	ZFP90	Host	225	2135	+	1911	0.0593537	0.370166	0.317451	0.253029	0.071805	0.365338	0.27055	0.292306	0.053666	0.354756	0.261646	0.329932	0.0790663	0.334616	0.353416	0.232902
ENSG00000148655.16	LRMDA	Host	102	782	+	681	0	0.145737	0.461234	0.393029	0.0425495	0.308762	0.407191	0.241497	0.0839596	0.233499	0.350864	0.331677	0.03983	0.271609	0.557146	0.131415
ENSG00000165215.6	CLDN3	Host	222	884	+	663	0.0545032	0.156496	0.49156	0.297441	0.0740283	0.0813924	0.645958	0.198622	0.0230325	0.18067	0.445612	0.350686	0.188611	0.160772	0.481596	0.16902
ENSG00000260596.5	DUX4	Host	1	1275	+	1275	0.361271	0.414929	0	0.223799	0.242291	0	0.207643	0.550066	0.108909	0.116495	0.505697	0.268899	1	0	0	0
ENSG00000280267.7	PRAMEF26	Host	143	1579	+	1437	0	0	0	0	0	0	0	0	0	0	0	0	0	0	0	0
ENSG00000136153.21	LMO7	Host	329	5224	+	4896	0.067892	0.209456	0.205881	0.516771	0.0736251	0.26974	0.17477	0.481865	0.0424194	0.195675	0.151828	0.610078	0.0896615	0.231652	0.238894	0.439793
ENSG00000188596.11	CFAP54	Host	34	9324	+	9291	0.106019	0.374662	0.140417	0.378902	0.110807	0.389854	0.293517	0.205823	0.126632	0.225753	0.195997	0.451617	0.181947	0.394779	0.132213	0.291061
ENSG00000151812.15	SLC35F4	Host	268	1725	+	1458	0	0	0	0	0	1	0	0	0	0	0	0	0	0	0	0
ENSG00000130856.18	ZNF236	Host	52	5595	+	5544	0.166685	0.365602	0.240641	0.227072	0.163673	0.323918	0.225278	0.287131	0.133833	0.273146	0.171428	0.421593	0.182575	0.326437	0.36039	0.130598
ENSG00000196436.9	NPIPB15	Host	1064	2395	+	1332	0	1	0	0	0	1	0	0	0	0	0	0	0	0	0	0
ENSG00000186047.11	DLEU7	Host	47	712	+	666	0	0	0	0	0	0	0	0	0	0	0	0	0	0	0	0
ENSG00000218819.6	TDRD15	Host	280	6084	+	5805	0	0	0	0	0	0	0	0	0	0	0	0	0	0	0	0
ENSG00000170092.15	SPDYE5	Host	544	1752	+	1209	0	0	0	0	0	0	0	0	0	0	0	0	0	0	0	0
ENSG00000063601.17	MTMR1	Host	136	2157	+	2022	0.0340351	0.103944	0.243877	0.618144	0.0350916	0.147858	0.313347	0.503704	0.0103518	0.0741028	0.113388	0.802158	0.0477545	0.185676	0.396778	0.369791
ENSG00000144134.19	RABL2A	Host	189	878	+	690	0.0616615	0.413115	0.334234	0.19099	0.0661702	0.480167	0.453663	0	0.164138	0.146308	0.486923	0.20263	0.0457995	0.429435	0.457606	0.0671602
ENSG00000151612.18	ZNF827	Host	417	3662	+	3246	0.126492	0.236502	0.258877	0.378129	0.137877	0.232442	0.193354	0.436328	0.101286	0.128038	0.185269	0.585407	0.107146	0.259942	0.345869	0.287043
ENSG00000181885.18	CLDN7	Host	436	1071	+	636	0.0368659	0.15878	0.176321	0.628033	0	0.436133	0.154523	0.409344	0	0.141573	0.204854	0.653573	0	0	1	0
ENSG00000166634.7	SERPINB12	Host	143	1420	+	1278	0	0	0	0	0	0	0	0	0	0	0	0	0	0	0	0
ENSG00000120054.12	CPN1	Host	245	1621	+	1377	0	0.0459774	0.0612679	0.892755	1	0	0	0	0	0.245238	0	0.754762	0	0	0	0
ENSG00000120458.13	MSANTD2	Host	27	1706	+	1680	0.159749	0.231615	0.211813	0.396823	0.120513	0.26374	0.270494	0.345253	0.0997905	0.213482	0.123562	0.563166	0.166932	0.244876	0.349096	0.239096
ENSG00000059122.17	FLYWCH1	Host	412	2562	+	2151	0.0516959	0.133857	0.203981	0.610467	0.0725767	0.191896	0.392921	0.342606	0.04148	0.104171	0.173065	0.681284	0.078408	0.18491	0.324681	0.412001
ENSG00000136574.19	GATA4	Host	561	1892	+	1332	0.060951	0.175009	0.0466422	0.717397	0.0416669	0.201572	0	0.756761	0	0.103947	0.193383	0.70267	0	0.105322	0.411514	0.483164
ENSG00000198718.13	TOGARAM1	Host	233	5554	+	5322	0.085446	0.262817	0.199328	0.45241	0.0825278	0.255431	0.188604	0.473438	0.0622769	0.222048	0.20916	0.506515	0.0803492	0.263887	0.331749	0.324015
ENSG00000186260.17	MRTFB	Host	176	3475	+	3300	0.0868676	0.323364	0.229246	0.360523	0.105672	0.367228	0.149024	0.378076	0.0671798	0.227654	0.133687	0.57148	0.0873929	0.303249	0.40182	0.207539
ENSG00000126822.18	PLEKHG3	Host	321	3980	+	3660	0.111474	0.290111	0.251072	0.347343	0.117492	0.244706	0.322209	0.315593	0.0958644	0.191936	0.203269	0.50893	0.134561	0.254156	0.310808	0.300475
ENSG00000139998.16	RAB15	Host	261	899	+	639	0.125329	0.590097	0.172125	0.112449	0.224908	0.482868	0.197228	0.0949957	0.0960319	0.499595	0.222952	0.181421	0.192101	0.423947	0.268187	0.115765
ENSG00000183747.12	ACSM2A	Host	170	1903	+	1734	0	0	0	0	0	0	0	0	0	0	0	0	0	0	0	0
ENSG00000135083.17	CCNJL	Host	251	1414	+	1164	0.0494514	0.293622	0.423389	0.233537	0.0772454	0.310512	0.387671	0.224572	0.0518319	0.21367	0.329007	0.405492	0.0695533	0.286046	0.512967	0.131434
ENSG00000170085.18	SIMC1	Host	86	2761	+	2676	0.114967	0.30842	0.212719	0.363894	0.14392	0.379769	0.160181	0.31613	0.068135	0.223344	0.189369	0.519152	0.119851	0.283585	0.357182	0.239382
ENSG00000185198.12	PRSS57	Host	23	871	+	849	0	0	1	0	0	0	1	0	0	0	1	0	0	0	0	0
ENSG00000179981.11	TSHZ1	Host	1081	4314	+	3234	0.108643	0.395252	0.245635	0.25047	0.0895394	0.343544	0.312233	0.254683	0.0682279	0.25543	0.18969	0.486652	0.0719358	0.290454	0.532124	0.105486
ENSG00000174928.16	C3orf33	Host	27	911	+	885	0.0847492	0.249918	0.392189	0.273143	0.0603847	0.22883	0.550847	0.159938	0.0767155	0.293957	0.38477	0.244558	0.0688002	0.280478	0.500121	0.150601
ENSG00000146094.16	DOK3	Host	187	1509	+	1323	0.0946104	0.67914	0.226249	0	0.355349	0.644651	0	0	0	0.48241	0.19944	0.31815	0.154083	0.394022	0	0.451894
ENSG00000114547.10	ROPN1B	Host	282	920	+	639	0	0	0	0	0	0	0	0	0	0	0	0	0	0	0	0
ENSG00000177200.18	CHD9	Host	252	8945	+	8694	0.0891383	0.354461	0.228655	0.327746	0.0924059	0.317558	0.217471	0.372565	0.0672017	0.352208	0.199556	0.381034	0.0976468	0.313775	0.285204	0.303375
ENSG00000145087.14	STXBP5L	Host	139	3627	+	3489	0	0	0	0	0	0	0	0	0	0	0	0	0	0	0	0
ENSG00000197647.13	ZNF433	Host	141	2153	+	2013	0	0	0	0	0	0	0	0	0	0	0	0	0	0	0	0
ENSG00000225973.4	PIGBOS1	Host	336	500	+	165	0.12695	0.529504	0.260764	0.0827818	0.172104	0.520366	0.213338	0.094192	0.166797	0.45878	0.280291	0.0941318	0.192663	0.47297	0.307998	0.0263685
ENSG00000172113.10	NME6	Host	23	583	+	561	0.0580237	0.369427	0.375246	0.197303	0.097816	0.247736	0.495081	0.159367	0.0644994	0.271655	0.378522	0.285324	0.109552	0.334211	0.395589	0.160647
ENSG00000142530.11	GARIN5A	Host	461	1204	+	744	0.0764219	0.411433	0.319819	0.192325	0.207191	0.286379	0.372036	0.134394	0.175305	0.412532	0.325597	0.0865664	0.0950693	0.445704	0.284965	0.174261
ENSG00000152207.8	CYSLTR2	Host	355	1395	+	1041	0	0	0	0	0	0	0	0	0	0	0	0	0	0	0	0
ENSG00000233056.4	ERVH48-1	Host	571	1053	+	483	0	0	0	0	0	0	0	0	0	0	0	0	0	0	0	0
ENSG00000187791.13	SPATA31F3	Host	43	669	+	627	0	0	0	0	0	0	0	0	0	0	0	0	0	0	0	0
ENSG00000111269.3	CREBL2	Host	298	660	+	363	0.16849	0.520007	0.177545	0.133958	0.217476	0.489411	0.170875	0.122238	0.174561	0.470635	0.187522	0.167282	0.25534	0.390169	0.262177	0.0923133
ENSG00000237452.3	MEIOSIN	Host	229	2145	+	1917	0	0.245243	0.490204	0.264553	0	0.377761	0.267682	0.354557	1	0	0	0	0	0	0	0
ENSG00000229571.7	PRAMEF25	Host	151	1587	+	1437	0	0	0	0	0	0	0	0	0	0	0	0	0	0	0	0
ENSG00000139865.17	TTC6	Host	476	6136	+	5661	0.178521	0.320368	0.362874	0.138237	0.1958	0.222875	0.424436	0.156889	0.31717	0.271409	0.0981809	0.31324	0.136871	0.116669	0.488409	0.258052
ENSG00000255524.8	NPIPB8	Host	125	1423	+	1299	0	0	0	0	0	0	0	0	0	0	0	0	0	0	0	0
ENSG00000254206.6	NPIPB11	Host	2748	6233	+	3486	0.115553	0.331787	0.55266	0	0.194824	0.471249	0.333928	0	0.356324	0.285856	0.137876	0.219943	0.500213	0	0.499787	0
ENSG00000214978.8	GSG1L2	Host	9	890	+	882	0	0	1	0	0	0	0	0	0	0	0	0	0	0	1	0
ENSG00000213145.10	CRIP1	Host	149	382	+	234	0.181448	0.515579	0.24543	0.057543	0.183908	0.392721	0.361872	0.0614991	0.217154	0.453925	0.245918	0.0830028	0.271718	0.435784	0.240797	0.0517005
ENSG00000183578.8	TNFAIP8L3	Host	312	926	+	615	0.0342422	0.4916	0.262035	0.212123	0.197764	0.459226	0.271174	0.0718364	0	0.356033	0.643967	0	0.0738739	0.629701	0.164024	0.132401
ENSG00000182809.11	CRIP2	Host	43	669	+	627	0.0777162	0.260133	0.418109	0.244042	0.109303	0.206303	0.515202	0.169192	0.0643648	0.186543	0.371772	0.37732	0.132397	0.333087	0.428961	0.105555
ENSG00000197903.9	H2BC12	Host	58	438	+	381	0.123639	0.527484	0.278615	0.070261	0.165884	0.485939	0.273413	0.0747643	0.212971	0.521019	0.197114	0.0688961	0.199391	0.51428	0.231033	0.0552952
ENSG00000161217.12	PCYT1A	Host	123	1226	+	1104	0.0339803	0.12404	0.233323	0.608657	0.0585654	0.167847	0.260687	0.512901	0.0205946	0.0817203	0.186626	0.711059	0.0660344	0.1519	0.28696	0.495106
ENSG00000166801.17	FAM111A	Host	619	2454	+	1836	0.0526508	0.252942	0.22928	0.465127	0.0594202	0.245469	0.223719	0.471392	0.0348791	0.211522	0.180731	0.572868	0.0797071	0.251387	0.286702	0.382205
ENSG00000126581.13	BECN1	Host	131	1483	+	1353	0.065722	0.311096	0.417027	0.206155	0.110833	0.272727	0.427677	0.188763	0.0490987	0.263462	0.384374	0.303065	0.0986537	0.282819	0.457049	0.161479
ENSG00000182362.14	YBEY	Host	119	622	+	504	0.0751726	0.245586	0.377651	0.30159	0.119377	0.212767	0.444018	0.223838	0.0581017	0.167505	0.312606	0.461787	0.124252	0.245167	0.451753	0.178828
ENSG00000262179.4	MYMX	Host	66	320	+	255	1	0	0	0	0	0	0	0	0	0	0	0	0	0	0	0
ENSG00000100362.13	PVALB	Host	31	363	+	333	0	0	0	0	0	0	0	0	0	1	0	0	0	0	0	0
ENSG00000124207.17	CSE1L	Host	124	3039	+	2916	0.0840145	0.224173	0.173074	0.518738	0.0689049	0.197234	0.165769	0.568092	0.061778	0.190678	0.151176	0.596368	0.0766851	0.185879	0.198659	0.538778
ENSG00000179698.14	WDR97	Host	13	4881	+	4869	0.399421	0.327675	0.272905	0	0.452607	0.547393	0	0	0.39772	0.261798	0.189408	0.151074	0	0	0	0
ENSG00000144229.13	THSD7B	Host	179	4999	+	4821	0	0	0	0	0	0	0	0	0	0	0	0	0	0	0	0
ENSG00000283980.1	GNG14	Host	52	375	+	324	0	0	0	0	0	0	0	0	0	0	0	0	0	0	0	0
ENSG00000284308.2	C2orf81	Host	60	1907	+	1848	0.0699549	0.535633	0.28848	0.105931	0.11574	0.462538	0.28463	0.137093	0.052923	0.509482	0.225259	0.212336	0.229992	0.457439	0.245116	0.0674519
ENSG00000165698.16	SPACA9	Host	155	823	+	669	0.0959632	0.374916	0.373195	0.155927	0.119415	0.32736	0.300194	0.253031	0.0804841	0.325228	0.299892	0.294396	0.143177	0.320366	0.536457	0
ENSG00000138617.16	PARP16	Host	458	1426	+	969	0.0592788	0.242756	0.345797	0.352169	0.072853	0.138459	0.463803	0.324885	0.0441687	0.127955	0.296239	0.531637	0.048093	0.240111	0.459927	0.251869
ENSG00000182310.16	SPACA6	Host	198	1172	+	975	0.238401	0.223518	0.372314	0.165768	0.25533	0.286745	0.375116	0.0828097	0.38646	0.377944	0.15381	0.0817868	0.333535	0.299269	0.315712	0.0514836
ENSG00000119574.13	ZBTB45	Host	70	1605	+	1536	0.0989933	0.395262	0.212111	0.293634	0.121602	0.361582	0.276795	0.240022	0.110603	0.27508	0.20637	0.407947	0.103564	0.33128	0.334907	0.230249
ENSG00000136488.15	CSH1	Host	64	717	+	654	0	0	0	0	0	0	0	0	0	0	0	0	0	0	0	0
ENSG00000181652.20	ATG9B	Host	72	2846	+	2775	0	0	0	0	0	0	0	1	0	0	0	0	0	0	1	0
ENSG00000156603.20	MED19	Host	37	771	+	735	0.0554211	0.209423	0.371592	0.363564	0.0579547	0.17636	0.421049	0.344636	0.0428355	0.152582	0.32506	0.479523	0.080886	0.189494	0.406693	0.322927
ENSG00000276240.4	OR4E1	Host	747	1694	+	948	0	0	0	0	0	0	0	0	0	0	0	0	0	0	0	0
ENSG00000118495.21	PLAGL1	Host	754	2145	+	1392	0.052017	0.403526	0.357901	0.186556	0.110521	0.366078	0.358387	0.165015	0.034859	0.191519	0.323722	0.4499	0.0510912	0.281686	0.584333	0.08289
ENSG00000065371.18	ROPN1	Host	216	854	+	639	0	0	0	0	0	0	0	0	0	0	0	0	0	0	0	0
ENSG00000168484.13	SFTPC	Host	32	607	+	576	0	0	0	0	0	0	0	0	0	1	0	0	0	0	0	0
ENSG00000161016.18	RPL8	Host	262	1035	+	774	0.212818	0.239138	0.236805	0.311239	0.329204	0.225356	0.254319	0.191121	0.17804	0.172066	0.212817	0.437077	0.318556	0.219247	0.253198	0.208999
ENSG00000127952.17	STYXL1	Host	344	1285	+	942	0.0535853	0.27076	0.385431	0.290224	0.0878163	0.258866	0.414162	0.239156	0.0508429	0.271144	0.346249	0.331765	0.0898916	0.294046	0.384922	0.231141
ENSG00000205609.13	EIF3CL	Host	86	2830	+	2745	0	0	0	0	0	0	0	0	0	0	0	0	0	0	0	0
ENSG00000230561.7	CCDC192	Host	56	877	+	822	0	0	0	0	0	0	0	0	0	0	0	0	0	0	1	0
ENSG00000106948.17	AKNA	Host	237	4556	+	4320	0.0849724	0.230845	0.2651	0.419083	0.0848011	0.300356	0.283431	0.331412	0.0441209	0.179542	0.155877	0.62046	0.0621123	0.199676	0.382995	0.355216
ENSG00000157657.15	ZNF618	Host	73	2937	+	2865	0.0769908	0.357337	0.212866	0.352805	0.140671	0.285083	0.285096	0.289151	0.0629317	0.197573	0.144208	0.595287	0.126149	0.307496	0.378125	0.18823
ENSG00000250565.7	ATP6V1E2	Host	735	1415	+	681	0.204209	0.51615	0.199463	0.0801778	0.212146	0.456133	0.260369	0.0713525	0.160675	0.515598	0.129419	0.194308	0.266702	0.490102	0.207643	0.0355536
ENSG00000175854.15	SWI5	Host	66	458	+	393	0.0735451	0.4959	0.334264	0.0962902	0.0957037	0.453316	0.367167	0.0838131	0.0646152	0.438016	0.318136	0.179232	0.125465	0.531005	0.262144	0.0813859
ENSG00000107816.17	LZTS2	Host	188	2197	+	2010	0.0375281	0.249494	0.31866	0.394318	0.0815929	0.20784	0.457299	0.253268	0.0566612	0.202377	0.240979	0.499983	0.0866016	0.228257	0.376852	0.30829
ENSG00000128242.13	GAL3ST1	Host	320	1591	+	1272	0.179967	0.461164	0.224934	0.133935	0.277364	0.35917	0.219294	0.144172	0.204581	0.359536	0.21172	0.224163	0.248814	0.307906	0.315486	0.127794
ENSG00000150054.19	MPP7	Host	336	2066	+	1731	0.0596589	0.171299	0.399468	0.369574	0.180488	0	0	0.819512	0	0	0	0	0	0	0	0
ENSG00000164707.17	SLC13A4	Host	691	2574	+	1884	0	0	0	0	0	0	0	0	0	0	0	0	0	0	0	0
ENSG00000101298.15	SNPH	Host	704	2320	+	1617	0.0697184	0.249351	0.362696	0.318235	0.0741323	0.251478	0.413729	0.260661	0.062575	0.177049	0.321797	0.438579	0.123222	0.391493	0.349765	0.135519
ENSG00000166220.14	TBATA	Host	367	1425	+	1059	0	0	0	0	0	0	0	0	0	0	0	0	0	0	0	0
ENSG00000146540.15	C7orf50	Host	935	1519	+	585	0.0512543	0.371842	0.414445	0.162459	0.0724938	0.286723	0.572578	0.0682046	0.0714186	0.34264	0.380591	0.205351	0.116567	0.363348	0.384552	0.135533
ENSG00000130829.18	DUSP9	Host	259	1413	+	1155	0.047999	0.110256	0.321395	0.52035	0.0299624	0.108712	0.385167	0.476159	0.0127797	0.123029	0.13846	0.725731	0.11423	0.29211	0.3424	0.25126
ENSG00000068366.21	ACSL4	Host	185	2197	+	2013	0.0451285	0.17637	0.142694	0.635808	0.0452159	0.187927	0.196109	0.570748	0.0292751	0.129431	0.142578	0.698715	0.0561362	0.182526	0.234947	0.52639
ENSG00000167515.11	TRAPPC2L	Host	25	444	+	420	0.0676056	0.378296	0.420454	0.133645	0.0939065	0.38196	0.374065	0.150069	0.0790677	0.320638	0.453879	0.146415	0.0993475	0.394757	0.412323	0.093573
ENSG00000174996.12	KLC2	Host	181	2049	+	1869	0.0417521	0.135381	0.2864	0.536467	0.0721699	0.186812	0.36662	0.374398	0.0575904	0.0915002	0.219671	0.631238	0.100472	0.177698	0.380761	0.341069
ENSG00000150455.15	TIRAP	Host	278	943	+	666	0.100062	0.457749	0.363392	0.0787963	0.129588	0.473253	0.304862	0.0922979	0.123196	0.398797	0.245875	0.232133	0.126007	0.368258	0.449643	0.0560928
ENSG00000137462.10	TLR2	Host	244	2598	+	2355	0	0	0	0	0.147117	0.237235	0.504316	0.111332	0	0	0	1	0	0.483522	0.377843	0.138635
ENSG00000121871.4	SLITRK3	Host	827	3760	+	2934	0	0	0	0	0	0	0	0	0	0	0	0	0	0	0	0
ENSG00000184828.10	ZBTB7C	Host	462	2321	+	1860	0	0	0	1	0	0	0	1	0	0	0.172841	0.827159	0	0	0	0
ENSG00000138834.15	MAPK8IP3	Host	146	4159	+	4014	0.192831	0.428372	0.231051	0.147746	0.154898	0.414347	0.283195	0.14756	0.150294	0.349564	0.23262	0.267523	0.16151	0.368603	0.296717	0.173171
ENSG00000166743.10	ACSM1	Host	97	1830	+	1734	0	0	0	0	0	0	0	0	0	0	0	0	0	0	0	0
ENSG00000096654.16	ZNF184	Host	517	2772	+	2256	0.0821439	0.291878	0.247511	0.378467	0.0458765	0.272377	0.243045	0.438701	0.0636177	0.228613	0.165953	0.541817	0.082604	0.293632	0.242333	0.381431
ENSG00000115641.19	FHL2	Host	286	1125	+	840	0.0347045	0.180656	0.30904	0.4756	0.0515426	0.196538	0.388097	0.363822	0.0271223	0.124062	0.245245	0.603571	0.0581993	0.172673	0.434357	0.334772
ENSG00000179813.7	FAM216B	Host	96	515	+	420	0	0	0	0	0	0	0	0	0	0	0	0	0	0	0	0
ENSG00000150456.11	EEF1AKMT1	Host	61	705	+	645	0.226949	0.362467	0.30277	0.107814	0.222989	0.439405	0.237229	0.100376	0.202156	0.363192	0.315927	0.118725	0.237645	0.345745	0.310789	0.105821
ENSG00000133275.16	CSNK1G2	Host	513	1760	+	1248	0.132394	0.541014	0.223263	0.103329	0.218273	0.488509	0.199409	0.0938092	0.152476	0.494725	0.203407	0.149392	0.263228	0.470158	0.199174	0.06744
ENSG00000173976.16	RAX2	Host	335	889	+	555	0	0	0	0	0	0	0	0	0	0	0	0	0	0	0	0
ENSG00000125531.7	FNDC11	Host	59	1015	+	957	0	0	1	0	0.538503	0	0.461497	0	0	0.285429	0.275341	0.43923	1	0	0	0
ENSG00000188878.20	FBF1	Host	279	3725	+	3447	0.112844	0.373403	0.21325	0.300504	0.141891	0.389317	0.185124	0.283668	0.128853	0.251002	0.118363	0.501782	0.218549	0.282379	0.30341	0.195661
ENSG00000068305.19	MEF2A	Host	346	1863	+	1518	0.0595896	0.228488	0.288897	0.423025	0.0691106	0.247447	0.234904	0.448539	0.0533656	0.201148	0.189581	0.555906	0.0687311	0.234346	0.375706	0.321218
ENSG00000140465.15	CYP1A1	Host	118	1656	+	1539	0.116311	0.185536	0.197791	0.500362	0.313963	0	0.448444	0.237594	0.196487	0.210172	0.135162	0.458179	0	0	1	0
ENSG00000109475.18	RPL34	Host	35	388	+	354	0.242489	0.370355	0.282404	0.104752	0.256312	0.316654	0.327337	0.0996968	0.25381	0.304698	0.316433	0.125058	0.290746	0.32735	0.293528	0.0883763
ENSG00000158716.9	DUSP23	Host	140	592	+	453	0.0596506	0.474556	0.364736	0.101057	0.0899627	0.372841	0.482559	0.0546374	0.112645	0.343743	0.383252	0.16036	0.148595	0.4353	0.365993	0.0501112
ENSG00000162419.13	GMEB1	Host	87	1778	+	1692	0.0660056	0.170155	0.222134	0.541704	0.0828886	0.219002	0.279771	0.418338	0.0409869	0.165624	0.146848	0.646542	0.0579866	0.232096	0.366096	0.343822
ENSG00000130695.16	CEP85	Host	134	2419	+	2286	0.14372	0.338087	0.19103	0.327163	0.135963	0.293319	0.203648	0.36707	0.0713566	0.263327	0.169807	0.49551	0.0919971	0.283318	0.278722	0.345964
ENSG00000215174.2	NLRP2B	Host	1	138	+	138	0	0	0	0	0	0	0	0	0	0	0	0	0	0	0	0
ENSG00000161800.13	RACGAP1	Host	102	2000	+	1899	0.0828243	0.235386	0.174757	0.507032	0.0834632	0.230726	0.200158	0.485653	0.070049	0.191754	0.157687	0.580509	0.0758556	0.216238	0.252637	0.45527
ENSG00000204435.15	CSNK2B	Host	141	788	+	648	0.0356959	0.191584	0.485686	0.287034	0.0709454	0.257196	0.432592	0.239267	0.034022	0.159952	0.385716	0.42031	0.0748184	0.257474	0.526724	0.140983
ENSG00000289721.1	PYDC5	Host	2440	2781	+	342	0	0	0	0	0	0	0	0	0	0	0	0	0	0	0	0
ENSG00000144671.11	SLC22A14	Host	47	1831	+	1785	0	0	0	0	0	0	0	0	0	0	0	0	0	0	0	0
ENSG00000187186.15	LOC730098	Host	387	650	+	264	0.238321	0.350492	0.33917	0.0720169	0.194129	0.346586	0.427805	0.0314804	0.229066	0.442756	0.2488	0.0793782	0.162041	0.524869	0.194283	0.118808
ENSG00000000460.17	FIRRM	Host	357	2918	+	2562	0.115637	0.295508	0.169791	0.419063	0.129946	0.354618	0.159907	0.355529	0.106926	0.247886	0.179681	0.465507	0.182377	0.237882	0.249485	0.330257
ENSG00000163686.15	ABHD6	Host	216	1229	+	1014	0.0316375	0.231935	0.423681	0.312746	0.0494992	0.290459	0.447775	0.212267	0.0394242	0.232574	0.303248	0.424754	0.0824339	0.305866	0.448155	0.163544
ENSG00000187815.10	ZFP69	Host	932	2512	+	1581	0	0	0	0	0	0	0	0	0	0	0	0	0	0	0	1
ENSG00000170442.12	KRT86	Host	209	1669	+	1461	0.0275796	0.142218	0.372569	0.457633	0.0761218	0.226618	0.4048	0.29246	0.0232256	0.101213	0.30955	0.566012	0.0519783	0.217622	0.482682	0.247718
ENSG00000100650.16	SRSF5	Host	134	952	+	819	0.0577607	0.206475	0.216228	0.519536	0.063163	0.199791	0.247679	0.489367	0.0329734	0.171482	0.201715	0.593829	0.0692178	0.211008	0.323891	0.395884
ENSG00000165795.25	NDRG2	Host	1039	2154	+	1116	0.0111082	0.0744219	0.375437	0.539033	0.0530884	0.256826	0.207985	0.482101	0.00683915	0.175572	0.243464	0.574125	0.0309589	0.158336	0.402123	0.408582
ENSG00000018869.18	ZNF582	Host	396	1949	+	1554	0.131952	0.457265	0.269849	0.140934	0.162733	0.50609	0.199231	0.131946	0.107271	0.35379	0.318226	0.220713	0.22418	0.254788	0.447979	0.0730526
ENSG00000182896.13	TMEM95	Host	50	580	+	531	0	0	0	0	0	0	0	0	0	0	0	0	0	0	0	0
ENSG00000184307.17	ZDHHC23	Host	296	1603	+	1308	0.0761545	0.249901	0.235882	0.438063	0.0875149	0.317528	0.462502	0.132455	0.0450007	0.187191	0.286341	0.481467	0.121992	0.249566	0.568812	0.0596295
ENSG00000170638.10	TRABD	Host	99	1229	+	1131	0.0528387	0.267001	0.440589	0.239571	0.0823607	0.243489	0.542818	0.131332	0.0645948	0.215292	0.425025	0.295088	0.131862	0.283879	0.442543	0.141716
ENSG00000160190.14	SLC37A1	Host	1045	2646	+	1602	0.0830097	0.349575	0.301732	0.265684	0.107781	0.329934	0.363212	0.199072	0.0941771	0.124439	0.295815	0.485568	0.0780774	0.277408	0.479731	0.164783
ENSG00000120784.17	ZFP30	Host	292	1851	+	1560	0.053376	0.301729	0.239329	0.405566	0.0471928	0.291088	0.222443	0.439276	0.0233503	0.232595	0.293644	0.450411	0.0693568	0.266039	0.490859	0.173745
ENSG00000142197.13	DOP1B	Host	147	7043	+	6897	0.108774	0.298129	0.22938	0.363717	0.139025	0.298671	0.250831	0.311473	0.134892	0.274146	0.163545	0.427417	0.0792186	0.34396	0.319078	0.257743
ENSG00000101846.9	STS	Host	506	2242	+	1737	0.0690815	0.391042	0.258656	0.281221	0.0934639	0.437763	0.297093	0.17168	0.0675404	0.338802	0.219887	0.37377	0.0792594	0.359037	0.382384	0.179319
ENSG00000166265.13	CYYR1	Host	347	814	+	468	0	0	0	0	0	0	0	0	0	0	0	0	0	0	0	0
ENSG00000174485.16	DENND4A	Host	386	6109	+	5724	0.104716	0.26396	0.248326	0.382999	0.0867384	0.285974	0.21826	0.409028	0.0626183	0.224606	0.197604	0.515172	0.103919	0.281134	0.310358	0.304589
ENSG00000144199.13	FAHD2B	Host	315	1259	+	945	0.031641	0.0935233	0.332929	0.541907	0.0541145	0.2487	0.463762	0.233424	0.0213243	0.10753	0.337122	0.534023	0.0665526	0.226918	0.413753	0.292777
ENSG00000125434.11	SLC25A35	Host	594	1496	+	903	0.0606822	0.0633591	0.33772	0.538238	0.0284779	0.172209	0.292867	0.506446	0	0.15897	0.359417	0.481613	0.0430278	0.0366769	0.494399	0.425896
ENSG00000196228.5	SULT1C3	Host	124	1038	+	915	0	0	0	0	0	0	0	0	0	0	0	0	0	0	1	0
ENSG00000183011.14	NAA38	Host	97	474	+	378	0.0757458	0.482162	0.342727	0.0993652	0.0771074	0.36185	0.500052	0.060991	0.0911224	0.399348	0.385569	0.12396	0.118974	0.504181	0.302256	0.0745884
ENSG00000117475.14	BLZF1	Host	199	1401	+	1203	0.0709794	0.168303	0.169958	0.59076	0.0555169	0.208933	0.182371	0.553179	0.0563268	0.140583	0.176437	0.626653	0.0751061	0.191106	0.235879	0.497909
ENSG00000175183.10	CSRP2	Host	84	665	+	582	0.0192462	0.183931	0.378642	0.418181	0.0375346	0.157426	0.47513	0.32991	0.0188536	0.112639	0.31672	0.551788	0.0367208	0.216423	0.436081	0.310775
ENSG00000132535.23	DLG4	Host	481	2655	+	2175	0.0967186	0.43735	0.284751	0.18118	0.178457	0.419794	0.276445	0.125303	0.095343	0.381096	0.291254	0.232307	0.160783	0.363661	0.348332	0.127223
ENSG00000169727.14	GPS1	Host	35	1498	+	1464	0.056585	0.170513	0.219145	0.553757	0.109126	0.23546	0.293522	0.361892	0.0522158	0.110829	0.174313	0.662643	0.117908	0.219404	0.306965	0.355723
ENSG00000033867.18	SLC4A7	Host	259	4038	+	3780	0.130479	0.322637	0.236405	0.310478	0.0977063	0.256789	0.289313	0.356192	0.0960826	0.227083	0.243606	0.433228	0.108487	0.264692	0.289053	0.337768
ENSG00000121075.11	TBX4	Host	160	1800	+	1641	0	0.222715	0.296783	0.480502	0	0	0	0	0	0.198095	0.573279	0.228627	0	0	1	0
ENSG00000187288.12	CIDEC	Host	169	885	+	717	0.106814	0.204464	0.431398	0.257324	0.150485	0.606668	0.128966	0.113881	0	0.061571	0.142548	0.795881	0.0989022	0.505826	0.395272	0
ENSG00000123600.21	METTL8	Host	121	1344	+	1224	0.0576258	0.265591	0.291461	0.385323	0.096007	0.259955	0.397882	0.246156	0.0352616	0.210424	0.258521	0.495794	0.071717	0.253851	0.347349	0.327082
ENSG00000179304.18	FAM156B	Host	2423	3064	+	642	0	0	0	0	0	0	0	0	0	0	0	0	0	0	0	0
ENSG00000162961.14	DPY30	Host	110	409	+	300	0.112831	0.557156	0.251083	0.07893	0.126261	0.598854	0.194562	0.0803238	0.13564	0.559415	0.221609	0.0833365	0.167764	0.537783	0.224042	0.070411
ENSG00000155363.19	MOV10	Host	137	3148	+	3012	0.149392	0.371758	0.215452	0.263398	0.167422	0.38791	0.238609	0.206058	0.168874	0.285687	0.196497	0.348941	0.15255	0.332678	0.267494	0.247279
ENSG00000185158.13	LRRC37B	Host	941	3538	+	2598	0.109544	0.350032	0.360669	0.179755	0.140283	0.457402	0.241325	0.16099	0.0761791	0.323832	0.28867	0.311319	0.132798	0.367335	0.368135	0.131732
ENSG00000198046.13	ZNF667	Host	736	2568	+	1833	0	0	0	0	0	0	0	0	0	0	0	0	0	0	0	0
ENSG00000130733.11	YIPF2	Host	160	1110	+	951	0.0428441	0.32308	0.433008	0.201068	0.070057	0.244862	0.576259	0.108823	0.0520849	0.357418	0.390674	0.199823	0.0996334	0.360007	0.414473	0.125887
ENSG00000186281.13	GPAT2	Host	125	2530	+	2406	0	0	0	0	0	0	0	0	0	0	0	0	0	0	0	0
ENSG00000145349.20	CAMK2D	Host	671	2272	+	1602	0.0270289	0.0972693	0.15237	0.723332	0.0408202	0.119129	0.18328	0.65677	0.0261939	0.0642489	0.122325	0.787232	0.0702526	0.125562	0.255864	0.548322
ENSG00000155744.10	HYCC2	Host	191	1951	+	1761	0.082001	0.371905	0.222836	0.323259	0.0855805	0.377355	0.265867	0.271198	0.0745529	0.288914	0.192948	0.443586	0.0696819	0.320139	0.346933	0.263246
ENSG00000104361.10	NIPAL2	Host	99	1250	+	1152	0.0830893	0.308402	0.294655	0.313853	0.0551927	0.275349	0.277888	0.39157	0.0526662	0.239421	0.285302	0.422611	0.056182	0.214094	0.429261	0.300463
ENSG00000267680.6	ZNF224	Host	328	2451	+	2124	0.136707	0.205485	0.305417	0.35239	0.0723886	0.251316	0.305076	0.371219	0.0924902	0.199219	0.307877	0.400413	0.0959178	0.269066	0.37289	0.262127
ENSG00000157680.17	DGKI	Host	113	3286	+	3174	0	0	0	0	0	1	0	0	0	0	0	0	0	0	0	1
ENSG00000159374.18	M1AP	Host	119	1711	+	1593	0	0	0	0	0	0	0	0	0	0	0	0	0	0	0	0
ENSG00000186073.14	CDIN1	Host	236	1081	+	846	0.0472175	0.135576	0.34258	0.474626	0.0154311	0.283675	0.301519	0.399375	0.0268955	0.139301	0.225667	0.608136	0.0283184	0.273571	0.421271	0.27684
ENSG00000108021.22	TASOR2	Host	699	7991	+	7293	0.072422	0.308278	0.217482	0.401818	0.0795763	0.265627	0.22314	0.431657	0.0589583	0.241736	0.178595	0.520711	0.0811529	0.269145	0.360916	0.288785
ENSG00000167483.19	NIBAN3	Host	75	1937	+	1863	0	0	0	0	0	0.413701	0.586299	0	0	1	0	0	0	0	1	0
ENSG00000189190.11	ZNF600	Host	840	3215	+	2376	0	0.343455	0.286048	0.370497	0	0.515843	0	0.484157	0	0.256808	0.743192	0	0	0.221411	0.778589	0
ENSG00000223572.10	CKMT1A	Host	193	1446	+	1254	0	0	0	1	0	0	0	0	0	0	0	1	0	0	0	0
ENSG00000204147.11	ASAH2B	Host	148	630	+	483	0.379869	0.181787	0.242243	0.1961	0.175774	0.425171	0	0.399055	0.467737	0.428841	0.103421	0	0.145452	0.495931	0.145328	0.213289
ENSG00000138138.14	ATAD1	Host	74	1159	+	1086	0.0432535	0.169332	0.238858	0.548557	0.0507084	0.157812	0.257421	0.534058	0.0323931	0.136724	0.186416	0.644467	0.0384689	0.157308	0.326448	0.477775
ENSG00000173567.16	ADGRF3	Host	556	3570	+	3015	0.207202	0	0.792798	0	0	0	0	0	0.392501	0	0.607499	0	0	0	0	1
ENSG00000183647.11	ZNF530	Host	372	2072	+	1701	0.0984045	0.304857	0.27991	0.316828	0.126857	0.275105	0.329899	0.268138	0.0668422	0.258314	0.243622	0.431221	0.0979442	0.308904	0.420802	0.17235
ENSG00000170369.4	CST2	Host	70	495	+	426	0.511103	0	0.488897	0	0.175774	0.425171	0	0.399055	0	0.565157	0	0.434843	0.269982	0.460265	0.269752	0
ENSG00000131848.10	ZSCAN5A	Host	389	1879	+	1491	0.0940434	0.423044	0.215898	0.267015	0.152566	0.341357	0.254961	0.251116	0.0752346	0.208124	0.281075	0.435566	0.170584	0.213565	0.404792	0.211059
ENSG00000138092.11	CENPO	Host	146	1048	+	903	0.050176	0.307866	0.383396	0.258562	0.0466676	0.336388	0.371145	0.2458	0.0442327	0.225962	0.341915	0.387889	0.0646169	0.323997	0.501304	0.110082
ENSG00000170949.18	ZNF160	Host	512	2968	+	2457	0.0938221	0.304029	0.224364	0.377785	0.151654	0.240658	0.201988	0.4057	0.0806772	0.288682	0.151627	0.479014	0.114446	0.205376	0.320978	0.3592
ENSG00000179097.7	HTR1F	Host	297	1397	+	1101	0.163891	0	0.836109	0	0.103932	0.125698	0.534417	0.235953	0.394305	0.281179	0	0.324516	0	0.238919	0.350065	0.411016
ENSG00000237524.11	TEX51	Host	30	530	+	501	0	0	0	0	0	0	0	0	0	0	0	0	0	0	0	0
ENSG00000269964.4	MEI4	Host	69	1226	+	1158	0	0	0	0	0	0	0	0	0	0	0	0	0	0	0	0
ENSG00000162456.10	KNCN	Host	433	807	+	375	0	0	0	0	0	0	0	0	0	0	0	0	0	0	0	0
ENSG00000186496.12	ZNF396	Host	133	1140	+	1008	0.0468584	0.228727	0.259971	0.464444	0.0596684	0.309276	0.321425	0.309631	0.0172782	0.286465	0.120342	0.575915	0.0808036	0.275508	0.340881	0.302808
ENSG00000186132.15	C2orf76	Host	58	438	+	381	0.132548	0.425463	0.331204	0.110784	0.183701	0.472928	0.245815	0.0975559	0.164336	0.432035	0.282431	0.121198	0.170406	0.454447	0.295308	0.0798381
ENSG00000218739.10	CEBPZOS	Host	27	269	+	243	0.151623	0.527916	0.224096	0.096365	0.142707	0.53988	0.23938	0.0780327	0.151509	0.502713	0.260167	0.0856103	0.171562	0.513178	0.232322	0.0829378
ENSG00000112214.11	FHL5	Host	241	1095	+	855	0	0	0	0	0	0	0	0	0	0	0	0	0	0	0	0
ENSG00000124134.9	KCNS1	Host	211	1791	+	1581	0	0	0	0	0	0	0	0	0	0	0	0	0	0	0	0
ENSG00000189042.14	ZNF567	Host	191	2134	+	1944	0.189882	0.278438	0.232157	0.299522	0.136522	0.320716	0.240124	0.302639	0.164948	0.29112	0.245641	0.298291	0.166702	0.276074	0.298222	0.259002
ENSG00000077150.21	NFKB2	Host	165	2867	+	2703	0.0874212	0.247152	0.201981	0.463446	0.111511	0.241102	0.318057	0.32933	0.0791591	0.163338	0.188333	0.56917	0.126588	0.240237	0.291496	0.341679
ENSG00000175315.3	CST6	Host	38	487	+	450	0	0	0	0	0	1	0	0	0	0	0	0	0	0	0	0
ENSG00000185518.12	SV2B	Host	499	2550	+	2052	0	0	0	0	0	0	0	0	0	0	0	0	0	1	0	0
ENSG00000116793.16	PHTF1	Host	495	2783	+	2289	0.0483867	0.367295	0.361232	0.223086	0.0764607	0.36058	0.33942	0.22354	0.0420869	0.317976	0.334773	0.305164	0.0539245	0.365303	0.411179	0.169594
ENSG00000283599.3	LOC101059915	Host	259	1815	+	1557	0	0	0	0	0.305785	0	0	0.694215	0	0	0	0	1	0	0	0
ENSG00000283697.3	HSFX3	Host	73	1074	+	1002	0	0	0	0	0	0	0	0	0	0	0	0	0	0	0	0
ENSG00000188385.13	JAKMIP3	Host	254	2794	+	2541	0.122945	0.403444	0.201606	0.272006	0.188516	0.379992	0.146171	0.285321	0.165376	0.190502	0.078758	0.565364	0.160535	0.244357	0.435367	0.159741
ENSG00000008086.13	CDKL5	Host	251	3133	+	2883	0.0628208	0.220462	0.247435	0.469282	0.0511423	0.240622	0.228232	0.480004	0.0274246	0.180898	0.145027	0.646651	0.0577929	0.224614	0.355399	0.362194
ENSG00000172733.12	PURG	Host	286	1329	+	1044	0	1	0	0	0	0	0	0	0	0	1	0	0	0	0	0
ENSG00000107643.17	MAPK8	Host	195	1478	+	1284	0.0543131	0.244269	0.300587	0.400831	0.0516138	0.257718	0.278036	0.412632	0.0468035	0.201936	0.286111	0.46515	0.0494165	0.228561	0.404441	0.317582
ENSG00000153207.16	AHCTF1	Host	379	7179	+	6801	0.0920135	0.328058	0.247111	0.332817	0.080268	0.290718	0.228689	0.400325	0.0696436	0.267682	0.195466	0.467209	0.080434	0.280026	0.342682	0.296858
ENSG00000064225.13	ST3GAL6	Host	112	1107	+	996	0.0903786	0.239543	0.239405	0.430673	0.0669282	0.323778	0.22943	0.379863	0.0355072	0.151921	0.549568	0.263004	0.0856968	0.657432	0.256872	0
ENSG00000137817.18	PARP6	Host	622	2514	+	1893	0.294478	0.454569	0.158729	0.0922236	0.392852	0.405316	0.14295	0.0588814	0.243816	0.369768	0.190664	0.195752	0.316082	0.360214	0.243725	0.0799791
ENSG00000103540.17	CCP110	Host	163	3138	+	2976	0.0529753	0.26933	0.28103	0.396665	0.0477776	0.263409	0.280347	0.408466	0.0388868	0.23878	0.200152	0.522181	0.0519567	0.264841	0.319781	0.363421
ENSG00000159714.12	ZDHHC1	Host	346	1794	+	1449	0.167163	0.475767	0.241253	0.115817	0.205683	0.460389	0.238097	0.0958308	0.204094	0.411876	0.212699	0.171331	0.21244	0.364298	0.309649	0.113613
ENSG00000125841.14	NRSN2	Host	233	847	+	615	0.0762145	0.372389	0.392697	0.1587	0.0994526	0.326849	0.470623	0.103076	0.0987967	0.31172	0.374169	0.215314	0.117148	0.290426	0.490488	0.101938
ENSG00000101138.12	CSTF1	Host	102	1397	+	1296	0.080396	0.244662	0.216386	0.458557	0.0930494	0.236984	0.183921	0.486046	0.0557365	0.182564	0.207619	0.554081	0.0997002	0.220124	0.280883	0.399293
ENSG00000291925.2	CD300H	Host	167	772	+	606	0.228394	0.468423	0	0.303183	0.224615	0.679137	0.0962476	0	0.521691	0.478309	0	0	0.413109	0.586891	0	0
ENSG00000117143.14	UAP1	Host	114	1682	+	1569	0.0709893	0.38251	0.285916	0.260585	0.106671	0.35566	0.25594	0.281728	0.0604874	0.341124	0.289239	0.30915	0.122201	0.306549	0.286645	0.284605
ENSG00000147124.13	ZNF41	Host	408	2747	+	2340	0.0422164	0.263413	0.30209	0.392281	0.0479439	0.321676	0.193701	0.436679	0.0466232	0.225073	0.234526	0.493778	0.0416608	0.254083	0.431497	0.272759
ENSG00000089682.18	RBM41	Host	50	1363	+	1314	0.0813145	0.159191	0.176776	0.582719	0.0766139	0.205774	0.277128	0.440483	0.0640833	0.152865	0.171161	0.61189	0.0962626	0.218476	0.332797	0.352465
ENSG00000075407.19	ZNF37A	Host	646	2331	+	1686	0.0553284	0.343149	0.287909	0.313614	0.0673326	0.283079	0.26379	0.385798	0.0423182	0.248517	0.18879	0.520375	0.0666783	0.327379	0.410389	0.195554
ENSG00000168803.16	MAPDA	Host	577	1644	+	1068	0.101196	0.313809	0.254	0.330995	0.099276	0.334472	0.322087	0.244165	0.0761691	0.289102	0.258602	0.376127	0.0982413	0.332387	0.332226	0.237146
ENSG00000008277.15	ADAM22	Host	216	3110	+	2895	0.0598255	0.0572592	0.419659	0.463257	0.033625	0.325335	0.25935	0.38169	0.0355532	0.171133	0.178841	0.614473	0	0.0831826	0.487517	0.429301
ENSG00000065457.11	ADAT1	Host	901	2409	+	1509	0.0561391	0.28323	0.40438	0.256251	0.0709628	0.326949	0.353307	0.248781	0.0494288	0.243517	0.326678	0.380376	0.0549586	0.313715	0.470144	0.161182
ENSG00000101811.15	CSTF2	Host	27	1760	+	1734	0.0468863	0.129937	0.13968	0.683497	0.0542223	0.137866	0.201003	0.606909	0.0291726	0.0820432	0.090812	0.797972	0.0618169	0.162441	0.220306	0.555436
ENSG00000176102.13	CSTF3	Host	156	2309	+	2154	0.0779684	0.259541	0.21139	0.4511	0.069049	0.244068	0.203128	0.483755	0.061812	0.21192	0.16421	0.562057	0.0752408	0.230239	0.238623	0.455898
ENSG00000048740.19	CELF2	Host	219	1784	+	1566	0	0	1	0	0	0	0	0	0	1	0	0	0	0	0	0
ENSG00000241878.12	PISD	Host	8	1237	+	1230	0.108526	0.258878	0.239563	0.393033	0.115081	0.2423	0.366547	0.276073	0.0982507	0.189562	0.197548	0.51464	0.118443	0.230003	0.308787	0.342767
ENSG00000184033.14	CTAG1B	Host	65	607	+	543	0	0	0	0	0	0	0	0	0	0	0	0	0	0	0	0
ENSG00000251692.8	PTX4	Host	36	1472	+	1437	0	0	0	0	0	0	0	0	0	0	0	0	0	0	0	0
ENSG00000250719.2	P3R3URF	Host	18	305	+	288	0	0	0	0	0	0	0	0	0	0	0	0	0	0	0	0
ENSG00000175029.17	CTBP2	Host	451	1788	+	1338	0.053281	0.227965	0.314753	0.404001	0.0812107	0.275766	0.334202	0.30882	0.04192	0.138362	0.254895	0.564823	0.0738588	0.235423	0.472342	0.218376
ENSG00000150527.18	MIA2	Host	201	4439	+	4239	0.0814776	0.283948	0.249095	0.385479	0.0687213	0.248214	0.275478	0.407587	0.0691652	0.205133	0.225332	0.50037	0.0934086	0.253794	0.293598	0.3592
ENSG00000160972.10	PPP1R16A	Host	1060	2646	+	1587	0.097798	0.444801	0.290675	0.166726	0.134287	0.360857	0.395974	0.108882	0.125323	0.392383	0.29692	0.185373	0.177192	0.392284	0.340169	0.0903546
ENSG00000174446.13	SNAPC5	Host	32	328	+	297	0.135424	0.47901	0.284827	0.10074	0.180982	0.528822	0.204734	0.0854625	0.138862	0.500787	0.243809	0.116543	0.268092	0.446822	0.212237	0.0728482
ENSG00000166689.18	PLEKHA7	Host	14	3829	+	3816	0.112043	0.313331	0.222164	0.352462	0.148791	0.330679	0.23759	0.28294	0.118198	0.254137	0.173703	0.453963	0.087811	0.368807	0.299898	0.243484
ENSG00000124596.17	OARD1	Host	163	621	+	459	0.0462301	0.365986	0.403679	0.184105	0.103384	0.307779	0.410871	0.177967	0.0589649	0.386548	0.385838	0.168649	0.102032	0.436156	0.359089	0.102723
ENSG00000035141.10	FAM136A	Host	57	794	+	738	0.0730236	0.477358	0.310429	0.139189	0.132818	0.467423	0.299463	0.100296	0.0705702	0.399965	0.340361	0.189104	0.130788	0.42138	0.35936	0.0884728
ENSG00000170044.9	ZPLD1	Host	263	1510	+	1248	0	0	0	0	0	1	0	0	0	1	0	0	0	0	0	0
ENSG00000100578.18	KIAA0586	Host	547	5193	+	4647	0.106731	0.308043	0.235845	0.349381	0.0658403	0.277028	0.220011	0.437121	0.0786627	0.276598	0.261664	0.383075	0.0974695	0.288545	0.332957	0.281029
ENSG00000110665.12	C11orf21	Host	111	509	+	399	0	0	0	0	0	0	0	0	0	0	0	0	0	0	0	0
ENSG00000171943.12	SRGAP2C	Host	693	2072	+	1380	0.0209649	0.361181	0.260703	0.357151	0.0291574	0.235091	0.316514	0.419237	0	0.0676165	0.26906	0.663324	0.0330797	0.310168	0.462721	0.194031
ENSG00000148343.19	MIGA2	Host	200	1981	+	1782	0.078517	0.37065	0.322063	0.22877	0.068578	0.28785	0.464985	0.178586	0.0450375	0.332279	0.371773	0.25091	0.116572	0.267524	0.477837	0.138067
ENSG00000168016.16	TRANK1	Host	246	9155	+	8910	0.051328	0.39301	0.343685	0.211977	0.137354	0.307048	0.253033	0.302565	0.0193317	0.454919	0.239367	0.286383	0.108346	0.364265	0.319517	0.207872
ENSG00000150281.7	CTF1	Host	31	636	+	606	0	0	0	0	0	0	1	0	0	0	0	0	0	0	0	0
ENSG00000180776.17	ZDHHC20	Host	133	1230	+	1098	0.0471528	0.296936	0.354682	0.301229	0.0417812	0.23808	0.459288	0.260851	0.0276036	0.210709	0.299067	0.46262	0.0461285	0.226932	0.569751	0.157188
ENSG00000275034.3	TP53TG3E	Host	69	443	+	375	0	0	0	0	0	0	0	0	0	0	0	0	0	0	0	0
ENSG00000185722.18	ANKFY1	Host	39	3548	+	3510	0.0930417	0.317497	0.206673	0.382789	0.100989	0.260963	0.2378	0.400247	0.0594192	0.197679	0.186106	0.556795	0.121055	0.259934	0.324843	0.294167
ENSG00000278848.3	TP53TG3F	Host	69	443	+	375	0	0	0	0	0	0	0	0	0	0	0	0	0	0	0	0
ENSG00000269433.4	OPN1MW3	Host	39	1133	+	1095	0	0	0	0	0	0	0	0	0	0	0	0	0	0	0	0
ENSG00000132514.14	CLEC10A	Host	274	1143	+	870	0	0	0	1	0	0	0	0	0	0	0	0	0	0	0	0
ENSG00000133083.15	DCLK1	Host	289	2511	+	2223	0.0335508	0.160558	0.320931	0.48496	0.0362623	0.157883	0.358005	0.44785	0	0.0854543	0.167812	0.746734	0.0539578	0.151334	0.358253	0.436455
ENSG00000172661.20	WASHC2C	Host	53	4078	+	4026	0.0580008	0.410795	0.147949	0.383255	0.0849708	0.296879	0.29128	0.32687	0.0609421	0.19556	0.188648	0.55485	0.115577	0.243397	0.292093	0.348933
ENSG00000179915.25	NRXN1	Host	1074	5597	+	4524	0	0	0	0	0	0	0	0	0	0.4441	0.214202	0.341699	0	0.460371	0.539629	0
ENSG00000204130.14	RUFY2	Host	89	1909	+	1821	0.106206	0.25431	0.152571	0.486912	0.0654699	0.159377	0.153937	0.621216	0.072514	0.226809	0.1401	0.560577	0.0633006	0.197405	0.208766	0.530529
ENSG00000122376.12	SHLD2	Host	105	2819	+	2715	0.0900786	0.321097	0.302126	0.286698	0.081771	0.337852	0.304784	0.275593	0.082999	0.316247	0.308648	0.292105	0.100417	0.317926	0.34412	0.237537
ENSG00000111785.21	RIC8B	Host	65	1747	+	1683	0.0735634	0.244294	0.167744	0.514399	0.0880933	0.218922	0.23683	0.456155	0.0390114	0.161029	0.178819	0.621141	0.107669	0.221069	0.292108	0.379155
ENSG00000126773.13	PCNX4	Host	551	4069	+	3519	0.0703353	0.349911	0.338016	0.241738	0.0734058	0.360782	0.29527	0.270542	0.0555339	0.291186	0.31107	0.342211	0.0703515	0.28211	0.447047	0.200492
ENSG00000021645.20	NRXN3	Host	1006	5721	+	4716	0.0655626	0.345126	0.250856	0.338455	0.0748675	0.181093	0.0641614	0.679878	0.149286	0.223557	0.184848	0.442309	0	0.204838	0.560239	0.234923
ENSG00000115661.14	STK16	Host	423	1340	+	918	0.241363	0.492331	0.186048	0.0802587	0.321356	0.420349	0.209448	0.0488465	0.258327	0.436963	0.188128	0.116582	0.318147	0.349995	0.278028	0.0538302
ENSG00000163249.13	CCNYL1	Host	258	1337	+	1080	0.0878282	0.450635	0.307756	0.153781	0.102036	0.495569	0.267723	0.134672	0.0554701	0.357357	0.300737	0.286436	0.0708494	0.418444	0.419036	0.0916705
ENSG00000068079.8	IFI35	Host	165	1025	+	861	0.093535	0.27726	0.298237	0.330968	0.0977014	0.211903	0.394622	0.295774	0.117364	0.208701	0.336477	0.337459	0.120661	0.238359	0.324319	0.316661
ENSG00000283071.1	LBHD2	Host	176	502	+	327	1	0	0	0	0	0	1	0	0.200689	0.644001	0.15531	0	0	0	0	0
ENSG00000104067.17	TJP1	Host	441	5747	+	5307	0.0730949	0.239637	0.212739	0.474529	0.0799289	0.234097	0.191766	0.494208	0.0535911	0.181384	0.146335	0.61869	0.0828567	0.249402	0.330548	0.337194
ENSG00000196876.19	SCN8A	Host	182	6124	+	5943	0.100593	0.441746	0.237726	0.219935	0.235009	0.466422	0.154925	0.143644	0.104321	0.365446	0.20183	0.328403	0.133281	0.424426	0.331664	0.110628
ENSG00000139613.12	SMARCC2	Host	23	3760	+	3738	0.0888855	0.27226	0.168939	0.469915	0.0884189	0.229534	0.192882	0.489165	0.0456001	0.180936	0.143509	0.629955	0.0885963	0.210342	0.280226	0.420836
ENSG00000136715.19	SAP130	Host	127	3300	+	3174	0.0948465	0.298559	0.19422	0.412375	0.116965	0.270062	0.168234	0.444739	0.0488999	0.150835	0.13201	0.668255	0.101884	0.238651	0.389811	0.269654
ENSG00000107404.21	DVL1	Host	354	2441	+	2088	0.102976	0.457905	0.272646	0.166472	0.182531	0.37072	0.324497	0.122252	0.12998	0.337977	0.277411	0.254632	0.22196	0.36443	0.287149	0.126462
ENSG00000204634.13	TBC1D8	Host	130	3597	+	3468	0.0960767	0.284126	0.255566	0.364232	0.0919758	0.29709	0.341729	0.269204	0.0742787	0.20754	0.209608	0.508573	0.0860416	0.224447	0.47363	0.215881
ENSG00000101868.13	POLA1	Host	45	4451	+	4407	0.141388	0.316563	0.188416	0.353633	0.124643	0.244963	0.237376	0.393019	0.107759	0.284224	0.166786	0.441231	0.127303	0.217026	0.262216	0.393456
ENSG00000184271.18	POU6F1	Host	469	2304	+	1836	0.142928	0.45436	0.371091	0.0316216	0.177186	0.48573	0.28345	0.0536346	0.156994	0.414883	0.20011	0.228013	0.165471	0.448034	0.272309	0.114186
ENSG00000057935.14	MTA3	Host	115	1899	+	1785	0.0736065	0.216094	0.188066	0.522234	0.0764549	0.211496	0.203952	0.508097	0.0547786	0.163482	0.16858	0.613159	0.089051	0.193398	0.294005	0.423546
ENSG00000174950.11	CD164L2	Host	95	619	+	525	0	0	0	0	0	0	0	0	0	0	0	0	0	0	0	0
ENSG00000162066.16	AMDHD2	Host	89	1318	+	1230	0.0711223	0.225711	0.26258	0.440587	0.0673368	0.129517	0.504768	0.298378	0.0967574	0.103496	0.227218	0.572528	0.179338	0.220952	0.27706	0.322649
ENSG00000166578.10	IQCD	Host	192	1541	+	1350	0.0664214	0.245207	0.296499	0.391872	0.078008	0.158896	0.520749	0.242347	0.113574	0.26215	0.240549	0.383728	0.129974	0.303647	0.404021	0.162358
ENSG00000169660.17	HEXD	Host	446	1906	+	1461	0.0649362	0.209759	0.319448	0.405857	0.0798066	0.188274	0.412054	0.319866	0.039751	0.0938975	0.31019	0.556162	0.113924	0.173926	0.417931	0.29422
ENSG00000154655.16	L3MBTL4	Host	202	2046	+	1845	0	0	1	0	0.225835	0	0.774165	0	0	1	0	0	0.143538	0.856462	0	0
ENSG00000123200.17	ZC3H13	Host	353	5362	+	5010	0.0959742	0.251308	0.256359	0.396359	0.0879531	0.222527	0.322297	0.367223	0.059514	0.214471	0.164489	0.561527	0.0997405	0.261858	0.32687	0.311531
ENSG00000147180.17	ZNF711	Host	607	3030	+	2424	0.0781228	0.279335	0.245335	0.397207	0.0461438	0.200907	0.197726	0.555223	0.0474095	0.202846	0.286844	0.4629	0.041654	0.22635	0.42659	0.305406
ENSG00000154222.15	CC2D1B	Host	152	2710	+	2559	0.0439288	0.153794	0.258019	0.544258	0.0802792	0.185591	0.36693	0.3672	0.0249993	0.109449	0.173669	0.691882	0.0813433	0.181846	0.387969	0.348842
ENSG00000134900.13	TPP2	Host	54	3842	+	3789	0.101571	0.272854	0.203852	0.421723	0.0751463	0.285274	0.212283	0.427297	0.0699663	0.239969	0.155101	0.534964	0.110377	0.217172	0.272743	0.399709
ENSG00000186272.13	ZNF17	Host	267	2261	+	1995	0.18344	0.313266	0.230658	0.272636	0.146333	0.332326	0.202045	0.319296	0.12269	0.267939	0.239128	0.370242	0.182297	0.294314	0.217123	0.306266
ENSG00000187954.14	ZFTRAF1	Host	218	1432	+	1215	0.0738399	0.37036	0.410081	0.145719	0.136607	0.329624	0.451116	0.0826524	0.0781916	0.322866	0.381754	0.217189	0.125787	0.362333	0.423629	0.0882515
ENSG00000137145.21	DENND4C	Host	159	6035	+	5877	0.121534	0.338534	0.234359	0.305574	0.0986806	0.312018	0.231046	0.358256	0.0916873	0.302166	0.240631	0.365516	0.110472	0.301689	0.286259	0.301581
ENSG00000147996.17	ZNG1E	Host	50	1237	+	1188	0.158638	0.354278	0.359694	0.127391	0.153543	0.371397	0.300769	0.174292	0.0773833	0.506984	0.224571	0.191061	0.170661	0.610979	0.0682062	0.150154
ENSG00000064042.18	LIMCH1	Host	435	4838	+	4404	0.0440242	0.272006	0.290347	0.393622	0.0678032	0.212839	0.273562	0.445797	0.0320235	0.227573	0.225349	0.515054	0.0893203	0.219726	0.345615	0.345339
ENSG00000092607.15	TBX15	Host	549	2357	+	1809	0	0	0.552633	0.447367	1	0	0	0	0.1427	0.152639	0	0.704661	0	0.279293	0	0.720707
ENSG00000182670.14	TTC3	Host	232	6309	+	6078	0.105121	0.440371	0.225709	0.228799	0.108796	0.357274	0.190724	0.343206	0.0825907	0.370671	0.191625	0.355113	0.125025	0.328826	0.35293	0.193219
ENSG00000148019.14	CEP78	Host	277	2394	+	2118	0.0442809	0.231	0.193752	0.530967	0.0580274	0.246929	0.24128	0.453764	0.0288209	0.121499	0.159014	0.690666	0.0764045	0.183419	0.358328	0.381848
ENSG00000077097.17	TOP2B	Host	611	5491	+	4881	0.036825	0.134236	0.157305	0.671634	0.0475623	0.155352	0.192551	0.604535	0.0297905	0.108496	0.107051	0.754662	0.0615949	0.177075	0.292036	0.469293
ENSG00000135049.16	AGTPBP1	Host	214	3894	+	3681	0.0956401	0.247831	0.219723	0.436806	0.0751565	0.282596	0.226195	0.416052	0.0667828	0.217058	0.215623	0.500536	0.101196	0.256692	0.304885	0.337227
ENSG00000172262.12	ZNF131	Host	226	2097	+	1872	0.0827339	0.365177	0.225631	0.326458	0.0637827	0.278604	0.269594	0.388019	0.0665767	0.279436	0.20105	0.452937	0.0984939	0.311361	0.280241	0.309905
ENSG00000143376.14	SNX27	Host	153	1778	+	1626	0.0414917	0.196996	0.188757	0.572756	0.052014	0.189259	0.153159	0.605569	0.0348456	0.0764566	0.121003	0.767695	0.0431912	0.173252	0.365543	0.418013
ENSG00000138769.11	CDKL2	Host	517	2229	+	1713	0.0864189	0.11979	0.387667	0.406125	0.0332618	0.42239	0.242296	0.302053	0.0193474	0.150038	0.209616	0.620999	0.0194646	0.315241	0.408409	0.256885
ENSG00000177853.15	ZNF518A	Host	909	5360	+	4452	0.0981943	0.263514	0.201957	0.436335	0.0666898	0.236629	0.229808	0.466873	0.0867337	0.228198	0.187351	0.497717	0.0781668	0.273721	0.299208	0.348904
ENSG00000148339.13	SLC25A25	Host	89	1636	+	1548	0.0558364	0.214834	0.296962	0.432368	0.0809841	0.237326	0.296299	0.38539	0.0515901	0.1806	0.217771	0.550039	0.0592431	0.175931	0.336062	0.428764
ENSG00000171189.18	GRIK1	Host	497	3346	+	2850	0	0	0	0	0	0	0	0	0	0	0	0	0	0	0	0
ENSG00000109381.21	ELF2	Host	504	2285	+	1782	0.0980133	0.291723	0.175619	0.434645	0.0873476	0.316102	0.219929	0.376622	0.0826527	0.230444	0.189269	0.497634	0.0970678	0.274565	0.269645	0.358722
ENSG00000257008.7	GPR142	Host	363	1487	+	1125	0	0	0	0	0	0	0	0	0	0	0	0	0	0	0	0
ENSG00000169862.21	CTNND2	Host	594	4271	+	3678	0	0	0	0	0	0	0	1	0	0	0	0	0	0	0	1
ENSG00000136943.12	CTSV	Host	83	1087	+	1005	0.0234215	0.0811643	0.117427	0.777987	0.0329484	0.0664142	0.221188	0.679449	0.0231194	0.0566722	0.116296	0.803912	0.0638945	0.0748875	0.1995	0.661718
ENSG00000256043.5	CTSO	Host	20	985	+	966	0.0400072	0.143591	0.382689	0.433712	0.071984	0.135425	0.411269	0.381321	0.0567196	0.0910051	0.362128	0.490147	0.0502199	0.199768	0.535223	0.21479
ENSG00000172543.9	CTSW	Host	19	1149	+	1131	0	1	0	0	0	0	0	0	0	0	0	0	0	0	0	0
ENSG00000101160.15	CTSZ	Host	127	1038	+	912	0.0218467	0.17132	0.42679	0.380044	0.0508224	0.207668	0.49864	0.242869	0.0186328	0.117485	0.305468	0.558414	0.048215	0.212953	0.523244	0.215588
ENSG00000168329.14	CX3CR1	Host	93	1160	+	1068	0	0	0	0	0	0	0	0	0	0	0.484618	0.515382	0	0	0	0
ENSG00000154639.19	CXADR	Host	88	1185	+	1098	0.0444133	0.129373	0.224117	0.602097	0.0579012	0.12885	0.199809	0.61344	0.0229311	0.074376	0.155707	0.746986	0.0299918	0.121654	0.332729	0.515625
ENSG00000155833.15	CYLC2	Host	49	1095	+	1047	0	0	0	0	0	0	0	0	0	0	0	0	0	0	0	0
ENSG00000153071.15	DAB2	Host	279	2591	+	2313	0.0552215	0.163315	0.196499	0.584965	0.0680476	0.221387	0.173927	0.536638	0.0412199	0.103695	0.127597	0.727488	0.0858692	0.209489	0.314586	0.390057
ENSG00000129562.11	DAD1	Host	68	409	+	342	0.0488862	0.346814	0.45063	0.15367	0.0511706	0.348511	0.467551	0.132767	0.0487096	0.295716	0.448396	0.207178	0.0609579	0.334403	0.487171	0.117467
ENSG00000065357.20	DGKA	Host	265	2472	+	2208	0.0855141	0.31888	0.21034	0.385266	0.10689	0.266212	0.272779	0.354118	0.0367572	0.176928	0.241789	0.544526	0.0930855	0.25228	0.276634	0.378
ENSG00000132016.12	BRME1	Host	425	2431	+	2007	0.0731731	0.420206	0.279976	0.226645	0	0	0	0	0.392501	0	0.607499	0	0	0	0	1
ENSG00000058866.15	DGKG	Host	538	2913	+	2376	0.0966524	0.515602	0.269574	0.118172	0.105644	0.468084	0.27161	0.154663	0.0964571	0.469663	0.225495	0.208386	0.164737	0.418641	0.335347	0.0812757
ENSG00000123552.18	USP45	Host	43	2487	+	2445	0.111035	0.286935	0.262695	0.339334	0.110675	0.288179	0.274504	0.326642	0.0797845	0.310837	0.265047	0.344332	0.118295	0.339428	0.334606	0.207671
ENSG00000183718.6	TRIM52	Host	331	1194	+	864	0.0824342	0.21697	0.243129	0.457467	0.0842501	0.297844	0.272147	0.345758	0.0694411	0.0907838	0.125392	0.714383	0.0798496	0.306287	0.299181	0.314682
ENSG00000165621.9	OXGR1	Host	457	1470	+	1014	0	0	0	0	0	0	0	0	0	0	0	0	0	0	0	0
ENSG00000134444.15	RELCH	Host	252	3902	+	3651	0.100413	0.252482	0.200784	0.446321	0.0925145	0.227045	0.194451	0.485989	0.0366213	0.168209	0.153373	0.641797	0.0935089	0.229693	0.343579	0.333219
ENSG00000174373.17	RALGAPA1	Host	461	8089	+	7629	0.174754	0.300786	0.243353	0.281107	0.156603	0.281985	0.216466	0.344946	0.160433	0.249535	0.215924	0.374107	0.162632	0.24693	0.374315	0.216124
ENSG00000048028.12	USP28	Host	72	3491	+	3420	0.0692161	0.277467	0.201378	0.451939	0.0737285	0.275453	0.17767	0.473149	0.0583315	0.234205	0.191907	0.515557	0.106607	0.243821	0.27966	0.369912
ENSG00000175224.17	ATG13	Host	408	2060	+	1653	0.0600425	0.3666	0.377611	0.195747	0.124444	0.374716	0.320824	0.180016	0.055748	0.286627	0.336799	0.320826	0.100123	0.277721	0.4811	0.141056
ENSG00000165494.12	PCF11	Host	310	5370	+	5061	0.135823	0.366798	0.236665	0.260713	0.154606	0.376984	0.170252	0.298159	0.107829	0.287879	0.194483	0.40981	0.179537	0.317387	0.318213	0.184863
ENSG00000196233.14	LCOR	Host	506	5179	+	4674	0.0597886	0.288375	0.265952	0.385885	0.0608617	0.278591	0.276638	0.38391	0.0402442	0.195124	0.190439	0.574193	0.088811	0.256788	0.380741	0.273659
ENSG00000277161.2	PIGW	Host	615	2129	+	1515	0.0920914	0.571081	0.213619	0.123209	0.116606	0.485871	0.248734	0.148788	0.0832735	0.434679	0.226413	0.255635	0.0853475	0.441384	0.354835	0.118434
ENSG00000165887.12	ANKRD2	Host	11	1012	+	1002	0.0158344	0.110416	0.320239	0.553511	0.0201167	0.0973186	0.517201	0.365364	0.0067297	0.0431905	0.302064	0.648016	0	0.173347	0.304785	0.521868
ENSG00000198010.13	DLGAP2	Host	181	3348	+	3168	0	0	0	0	0	0	0	0	0	0	0	0	0	0	0	0
ENSG00000205639.12	MFSD2B	Host	13	1527	+	1515	0	0	1	0	0.189215	0	0.810785	0	0	0	0	0	0	0	0	0
ENSG00000164002.12	EXO5	Host	406	1527	+	1122	0.0352827	0.188642	0.256033	0.520042	0.0501268	0.178308	0.262806	0.50876	0.041534	0.164037	0.222524	0.571905	0.0500091	0.142093	0.371973	0.435925
ENSG00000145214.14	DGKQ	Host	88	2916	+	2829	0.0867015	0.248947	0.354775	0.309576	0.0650814	0.209206	0.453537	0.272176	0.0758313	0.192643	0.249409	0.482116	0.123241	0.24604	0.430976	0.199743
ENSG00000101940.18	WDR13	Host	163	1620	+	1458	0.104753	0.374842	0.306975	0.213431	0.11981	0.252845	0.453663	0.173681	0.117537	0.296619	0.316187	0.269657	0.174666	0.29432	0.355909	0.175105
ENSG00000241598.6	KRTAP5-4	Host	46	732	+	687	0	0	0	0	0	0	0	0	0	0	0	0	0	0	0	0
ENSG00000243566.7	UPK3B	Host	102	932	+	831	0.0591614	0.230638	0.380954	0.329247	0.0906711	0.280525	0.437317	0.191487	0.0698106	0.156134	0.312925	0.46113	0.175655	0.234121	0.44036	0.149865
ENSG00000157540.22	DYRK1A	Host	933	3197	+	2265	0.0548089	0.166215	0.239164	0.539813	0.0719503	0.225172	0.195155	0.507723	0.028398	0.0988352	0.126612	0.746155	0.0787159	0.180647	0.375959	0.364678
ENSG00000179240.13	GVQW3	Host	507	1070	+	564	0.192114	0.263817	0.207736	0.336333	0.151048	0.548044	0.129448	0.17146	0.166972	0.129892	0.140964	0.562171	0.254272	0	0	0.745728
ENSG00000158486.15	DNAH3	Host	312	12524	+	12213	0.199463	0.171816	0.381594	0.247126	0.100901	0	0.28824	0.610859	0.075966	0.243771	0.117577	0.562686	0.0467629	0.398607	0.280339	0.274291
ENSG00000120658.14	ENOX1	Host	606	2537	+	1932	0.0748485	0.143276	0.318207	0.463669	0.0633464	0.2724	0.168896	0.495358	0.0563056	0.135511	0.0435739	0.764609	0.0318259	0.189899	0.381586	0.396689
ENSG00000135063.20	ENTREP1	Host	96	1907	+	1812	0	0.364296	0.242724	0.392979	0.280033	0	0.719967	0	0.0542547	0.0580335	0.0839736	0.803738	0	0.699262	0	0.300738
ENSG00000167657.14	DAPK3	Host	274	1638	+	1365	0.0523151	0.136801	0.185871	0.625013	0.0641305	0.15874	0.310211	0.466919	0.0435702	0.0945043	0.128317	0.733609	0.0674618	0.177696	0.306068	0.448774
ENSG00000166704.13	ZNF606	Host	477	2855	+	2379	0.096087	0.270265	0.281364	0.352283	0.0979115	0.27192	0.366719	0.26345	0.0604703	0.161705	0.173149	0.604676	0.0609335	0.32762	0.412122	0.199325
ENSG00000275520.2	FAM236A	Host	58	297	+	240	0	0	0	0	0	0	0	0	0	0	0	0	0	0	0	0
ENSG00000268994.3	FAM236B	Host	101	340	+	240	0	0	0	0	0	0	0	0	0	1	0	0	0	0	0	0
ENSG00000235387.5	SPAAR	Host	383	610	+	228	0	1	0	0	0	0	0	1	0	0	0	0	0	0	1	0
ENSG00000221926.13	TRIM16	Host	1015	2709	+	1695	0.114014	0.375889	0.25945	0.250647	0.127887	0.30653	0.309908	0.255675	0.082495	0.275353	0.245846	0.396306	0.11073	0.282425	0.338571	0.268274
ENSG00000204272.13	NBDY	Host	112	318	+	207	0.184047	0.613693	0.154754	0.0475055	0.163432	0.580462	0.200612	0.0554934	0.196621	0.542422	0.177487	0.0834701	0.208328	0.477402	0.253126	0.0611444
ENSG00000203326.12	ZNF525	Host	123	1562	+	1440	0	0.469593	0.125153	0.405254	0	0.680602	0	0.319398	0.0452782	0.339023	0.28032	0.335379	0	0.21577	0.505835	0.278395
ENSG00000126251.7	GPR42	Host	63	1103	+	1041	0	0	0	0	0	0	0	0	0	0	0	0	0	0	0	0
ENSG00000225396.6	FAM236D	Host	101	340	+	240	0	0	0	0	0	0	0	0	0	0	0	0	0	0	0	0
ENSG00000249103.2	OR12D1	Host	87	1049	+	963	0	0	0	0	0	0	0	0	0	0	0	0	0	0	0	0
ENSG00000292245.1	OR52E1	Host	1	927	+	927	0	0	0	0	0	0	0	0	0	0	0	0	0	0	0	0
ENSG00000176540.3	OR4C5	Host	1	981	+	981	0	0	0	0	0	0	0	0	0	0	0	0	0	0	0	0
ENSG00000292252.1	OR5AL1	Host	1	990	+	990	0	0	0	0	0	0	0	0	0	0	0	0	0	0	0	0
ENSG00000255804.2	OR6J1	Host	283	1326	+	1044	0	0	0	0	0	0	0	0	0	0	0	0	0	0	0	0
ENSG00000196972.9	SMIM10L2B	Host	80	316	+	237	0	0	0	0	0	0	0	0	0	0	0	0	0	0	0	0
ENSG00000292258.2	OR4Q2	Host	1	942	+	942	0	0	0	0	0	0	0	0	0	0	0	0	0	0	0	0
ENSG00000291780.2	OR11H7	Host	422	1366	+	945	0	0	0	0	0	0	0	0	0	0	0	0	0	0	0	0
ENSG00000292247.1	OR10J4	Host	1	936	+	936	0	0	0	0	0	0	0	0	0	0	0	0	0	0	0	0
ENSG00000204702.6	OR2J1	Host	553	1491	+	939	0	0	0	0	0	0	0	0	0	0	0	0	0	0	0	0
ENSG00000153827.15	TRIP12	Host	180	6383	+	6204	0.0852709	0.265913	0.206621	0.442195	0.0874514	0.260447	0.215246	0.436855	0.0614026	0.196966	0.170339	0.571292	0.09234	0.263038	0.28987	0.354752
ENSG00000170935.8	NCBP2L	Host	199	660	+	462	0	0	0	0	0	0	0	0	0	0	0	0	0	0	0	0
ENSG00000176406.25	RIMS2	Host	278	5101	+	4824	0	0	1	0	0	0.413701	0.586299	0	0	0.126187	0	0.873813	0	0.21041	0.246634	0.542956
ENSG00000198133.9	TMEM229B	Host	406	909	+	504	0.317151	0.45532	0.227529	0	0.0433322	0.52407	0.334222	0.0983759	0.149746	0.480527	0	0.369727	0.190667	0.577864	0.169337	0.0621317
ENSG00000205307.12	SAP25	Host	159	1052	+	894	0.470295	0	0	0.529705	0	0	0	0	0.186104	0.0663553	0.288045	0.459496	1	0	0	0
ENSG00000188659.10	SAXO2	Host	63	1439	+	1377	0.203309	0.467011	0.0777902	0.25189	0.382766	0.617234	0	0	0.122925	0.591688	0.285388	0	0.28112	0.71888	0	0
ENSG00000255154.9	HTD2	Host	548	1054	+	507	0	0	0	0	0	0	0	0	0	0	0	0	0	0	0	0
ENSG00000132510.11	KDM6B	Host	522	5453	+	4932	0.201463	0.33593	0.231854	0.230753	0.223589	0.309279	0.257502	0.209631	0.167379	0.251294	0.116172	0.465154	0.183814	0.298999	0.357465	0.159721
ENSG00000171291.9	ZNF439	Host	143	1657	+	1515	0	0	0	0	0	0	0	0	0	0	0	0	0	0	0	0
ENSG00000138411.13	HECW2	Host	83	4801	+	4719	0.134032	0.256565	0.194255	0.415148	0.120965	0.330109	0.217967	0.330958	0.096208	0.249921	0.212725	0.441146	0.0709479	0.292831	0.302205	0.334016
ENSG00000181722.18	ZBTB20	Host	773	2998	+	2226	0.257565	0.277093	0.197354	0.267988	0.241046	0.230561	0.218359	0.310034	0.269517	0.136656	0.16388	0.429946	0.196751	0.217658	0.396974	0.188617
ENSG00000085563.15	ABCB1	Host	137	3979	+	3843	0	0	1	0	0	0.413701	0.586299	0	0	0	0.385324	0.614676	0	1	0	0
ENSG00000232388.5	SMIM26	Host	48	335	+	288	0.118776	0.409395	0.360155	0.111674	0.14674	0.429882	0.34013	0.0832478	0.123681	0.378205	0.362098	0.136017	0.161689	0.412483	0.342404	0.083424
ENSG00000115866.11	DARS1	Host	159	1664	+	1506	0.0507572	0.134867	0.10142	0.712956	0.0446062	0.163221	0.163274	0.628898	0.0337772	0.0935251	0.117118	0.75558	0.0508105	0.147963	0.206119	0.595107
ENSG00000188649.16	CC2D2B	Host	107	4420	+	4314	0.281539	0.538924	0.179538	0	0	1	0	0	0	0.277692	0.401816	0.320492	0.53984	0.46016	0	0
ENSG00000181322.15	NME9	Host	517	1509	+	993	0	0	0	0	0	0	0	0	0	0	0	0	0	1	0	0
ENSG00000131374.15	TBC1D5	Host	252	2705	+	2454	0.041868	0.263003	0.249448	0.445681	0.0634915	0.258564	0.244701	0.433243	0.0289922	0.149306	0.150904	0.670798	0.0560823	0.232601	0.398932	0.312384
ENSG00000134324.12	LPIN1	Host	50	2830	+	2781	0.0717626	0.345206	0.219306	0.363725	0.105207	0.281677	0.236305	0.376811	0.0494124	0.218582	0.173698	0.558308	0.0992983	0.261674	0.349344	0.289683
ENSG00000197548.13	ATG7	Host	400	2511	+	2112	0.105786	0.225249	0.194042	0.474923	0.123987	0.226939	0.246909	0.402165	0.065668	0.124679	0.165163	0.64449	0.102459	0.212477	0.292139	0.392926
ENSG00000168356.13	SCN11A	Host	488	5863	+	5376	0	0	0	0	0	0	0	0	0	0	0	0	0	0	0	0
ENSG00000206560.12	ANKRD28	Host	1459	4710	+	3252	0.0469652	0.236777	0.283242	0.433015	0.0457167	0.245758	0.262231	0.446294	0.0410777	0.199786	0.284655	0.474481	0.0416911	0.220163	0.381677	0.356469
ENSG00000145832.16	SLC25A48	Host	186	1121	+	936	0	0	1	0	0	0	0	0	0	1	0	0	0	0	0	0
ENSG00000114861.24	FOXP1	Host	605	2638	+	2034	0.0479506	0.241898	0.279026	0.431125	0.069188	0.25727	0.22134	0.452202	0.0493136	0.178025	0.195585	0.577076	0.0808721	0.235325	0.406009	0.277794
ENSG00000137094.16	DNAJB5	Host	220	1482	+	1263	0.0421974	0.0923139	0.230652	0.634837	0.07904	0.214401	0.243854	0.462705	0.021463	0.160705	0.287904	0.529928	0.05342	0.20199	0.344882	0.399709
ENSG00000268696.3	ZNF723	Host	90	1631	+	1542	0	0	0	0	0	0	0	0	0	0	0	0	0	0	0	0
ENSG00000254126.8	CD8B2	Host	64	696	+	633	0	0	0	0	0	0	0	0	0	0	0	0	0	0	0	0
ENSG00000109670.17	FBXW7	Host	1179	3302	+	2124	0.0985723	0.197533	0.347693	0.356203	0.0718926	0.300058	0.362424	0.265626	0.10103	0.172907	0.250194	0.475868	0.0473955	0.225825	0.454124	0.272656
ENSG00000156171.15	DRAM2	Host	301	1101	+	801	0.10354	0.275301	0.33486	0.2863	0.155084	0.30857	0.232128	0.304219	0.0991332	0.247052	0.323206	0.330608	0.125569	0.238104	0.406436	0.229891
ENSG00000100320.24	RBFOX2	Host	400	1743	+	1344	0.0583661	0.199243	0.2593	0.483091	0.107702	0.201847	0.324662	0.365788	0.0559706	0.145467	0.224091	0.574472	0.0799082	0.255211	0.369219	0.295662
ENSG00000175105.8	ZNF654	Host	66	3452	+	3387	0.125681	0.354482	0.228738	0.2911	0.0606313	0.330299	0.199711	0.409358	0.0628576	0.32796	0.155662	0.45352	0.0730985	0.348931	0.276903	0.301068
ENSG00000132849.22	PATJ	Host	112	5760	+	5649	0.112932	0.339211	0.203026	0.344832	0.0865628	0.274731	0.19184	0.446867	0.109787	0.258217	0.16595	0.466046	0.114986	0.279421	0.276747	0.328846
ENSG00000133863.9	TEX15	Host	216	9734	+	9519	0.0828896	0.329003	0.233201	0.354907	0.0239612	0.347751	0.410695	0.217594	0.0657379	0.273453	0.101747	0.559063	0.148417	0.337362	0.296582	0.217638
ENSG00000162650.17	ATXN7L2	Host	50	2314	+	2265	0.151591	0.320723	0.201481	0.326205	0.146615	0.314599	0.29183	0.246957	0.125896	0.243144	0.216508	0.414453	0.110389	0.282288	0.248165	0.359159
ENSG00000067208.17	EVI5	Host	355	2835	+	2481	0.0519832	0.205373	0.298348	0.444296	0.0609891	0.160402	0.255531	0.523078	0.0365072	0.146874	0.226018	0.5906	0.05059	0.193552	0.396147	0.359711
ENSG00000138892.12	TTLL8	Host	184	2442	+	2259	0	0	0	0	0	0	0	0	0	0	0	0	0	0	0	0
ENSG00000167281.20	RBFOX3	Host	546	1625	+	1080	0.05876	0.303693	0.337242	0.300304	0.0695211	0.252242	0.382303	0.295935	0.0326611	0.270753	0.353862	0.342724	0.0971352	0.195167	0.499127	0.208571
ENSG00000137221.14	TJAP1	Host	327	2000	+	1674	0.105777	0.247935	0.216129	0.430158	0.129417	0.202731	0.390828	0.277023	0.0869607	0.169912	0.1992	0.543927	0.110908	0.208304	0.294876	0.385912
ENSG00000146263.12	MMS22L	Host	198	3929	+	3732	0.0578928	0.268082	0.241193	0.432833	0.0570647	0.265082	0.26564	0.412213	0.0524499	0.202766	0.202311	0.542473	0.0450195	0.226136	0.342178	0.386667
ENSG00000116754.14	SRSF11	Host	258	1712	+	1455	0.0537267	0.157995	0.18849	0.599788	0.038479	0.158227	0.176189	0.627105	0.0363397	0.118581	0.123882	0.721198	0.0500726	0.173295	0.283629	0.493004
ENSG00000136267.14	DGKB	Host	348	2759	+	2412	0	0	0	0	0	0	0	0	0	0.178046	0	0.821954	0	1	0	0
ENSG00000116922.15	AIRIM	Host	532	1143	+	612	0.058327	0.246805	0.336715	0.358153	0.0571187	0.167768	0.608388	0.166725	0.0175814	0.138694	0.214294	0.629431	0.0234187	0.199621	0.596669	0.180291
ENSG00000106070.20	GRB10	Host	800	2584	+	1785	0.0461362	0.223813	0.285788	0.444263	0.0688843	0.236716	0.389895	0.304504	0.0396859	0.13539	0.226619	0.598305	0.0786615	0.20858	0.43625	0.276509
ENSG00000183629.14	GOLGA8G	Host	63	2009	+	1947	0	0	0	0	0	0	0	0	0	0	0	0	0	0	0	0
ENSG00000153684.16	GOLGA8F	Host	99	2009	+	1911	0	0	0	0	0	0	0	0	0	0	0	0	0	0	0	0
ENSG00000154493.20	C10orf90	Host	214	2604	+	2391	0.319171	0.46361	0.193958	0.0232611	0.24541	0.404734	0.248556	0.1013	0.21989	0.588014	0.160159	0.0319362	0.329653	0.408721	0.0748573	0.186769
ENSG00000165863.17	SPMIP5	Host	52	756	+	705	0	0	0	0	0.468354	0	0	0.531646	0	0.408666	0.591334	0	0	0	1	0
ENSG00000175202.6	HIGD2B	Host	558	878	+	321	0	0	0	0	1	0	0	0	0	0	0	0	0	0	0	0
ENSG00000206105.2	KRTAP20-4	Host	32	166	+	135	0	0	0	0	0	0	0	0	0	0	0	0	0	0	0	0
ENSG00000177910.9	SPATA31C2	Host	30	3434	+	3405	0	0	0	0	0	0	0	0	0	0	0	0	0	0	0	0
ENSG00000271824.2	SMIM32	Host	639	950	+	312	0	0	0	0	0	0	0	0	0	0	0	0	0	0	0	0
ENSG00000092345.14	DAZL	Host	219	1106	+	888	0	0	0	0	0	0	0	0	0	0	0	0	0	0	0	0
ENSG00000281106.4	TMEM272	Host	186	749	+	564	0	0	0	0	0	0	0	0	0	0	0	0	0	0	0	0
ENSG00000166024.14	R3HCC1L	Host	318	2654	+	2337	0.109213	0.239988	0.242337	0.408461	0.0757019	0.256171	0.228051	0.440076	0.0668407	0.220988	0.158316	0.553856	0.0699755	0.224554	0.286975	0.418495
ENSG00000283594.1	FAM236C	Host	101	340	+	240	0	0	0	0	0	0	0	0	0	0	0	0	0	0	0	0
ENSG00000283463.2	HSFX4	Host	73	1074	+	1002	0	0	0	0	0	0	0	0	0	0	0	0	0	0	0	0
ENSG00000257987.6	SPMIP11	Host	47	442	+	396	0	0	0	0	0	0	0	0	0	0	0	0	0	0	0	0
ENSG00000139197.11	PEX5	Host	82	2001	+	1920	0.0740312	0.292011	0.227465	0.406492	0.0971041	0.299752	0.286112	0.317032	0.0661489	0.196769	0.191115	0.545967	0.0910868	0.28597	0.268522	0.354421
ENSG00000076685.19	NT5C2	Host	206	1891	+	1686	0.0752258	0.283109	0.165281	0.476384	0.0712452	0.27867	0.197577	0.452507	0.0525672	0.229435	0.147458	0.57054	0.0748603	0.2816	0.258373	0.385166
ENSG00000141219.16	MTNAP1	Host	171	2000	+	1830	0.0979879	0.26001	0.159881	0.482122	0.0778906	0.247902	0.188096	0.486112	0.0651333	0.220621	0.152078	0.562168	0.0892481	0.246657	0.263981	0.400114
ENSG00000214237.11	MINDY4B	Host	1	1383	+	1383	0	0	0	0	0	0	0	0	0	0	0	0	0	0	0	0
ENSG00000182050.14	MGAT4C	Host	210	1646	+	1437	0	0	0	0	0.0921614	0.297233	0.0526549	0.557951	0	0	0	1	0.0852083	0.193684	0.283786	0.437322
ENSG00000206077.14	ZDHHC11B	Host	292	1407	+	1116	0	0.428713	0.571287	0	0	0	0	0	0	0	0	1	0	0	0	0
ENSG00000226321.6	CROCC2	Host	179	5140	+	4962	0	0	0	0	0	0	0	0	0	0	0	0	0	0	0	0
ENSG00000282757.4	DUXB	Host	44	1081	+	1038	0	0	0	0	0	1	0	0	0	0	0	0	0	0	0	0
ENSG00000275976.6	SPDYE11	Host	576	1373	+	798	0	0	0	0	0	0	0	0	0	0	0	0	0	0	0	0
ENSG00000186645.11	SPDYE17	Host	576	1373	+	798	0	0	0	0	0	0	0	0	0	0	0	0	0	0	0	0
ENSG00000271383.9	NBPF19	Host	787	12318	+	11532	0.201334	0.177875	0.23703	0.38376	0.391812	0.394889	0.0279819	0.185317	0.140226	0.274986	0.180864	0.403925	0.21586	0.429331	0.143784	0.211024
ENSG00000228486.11	C2orf92	Host	77	874	+	798	0.200838	0.384446	0	0.414716	1	0	0	0	0	1	0	0	0	0	0	0
ENSG00000198121.15	LPAR1	Host	566	1660	+	1095	0.0999694	0.306859	0.295743	0.297429	0.129635	0.339027	0.279166	0.252172	0.103419	0.291986	0.286015	0.31858	0.119266	0.304988	0.384695	0.19105
ENSG00000169507.10	SLC38A11	Host	279	1667	+	1389	0	0.750108	0.249892	0	0	0	0	0	0	0.210294	0.304292	0.485413	0	0	1	0
ENSG00000250821.3	EXOC1L	Host	238	756	+	519	0	0	0	0	0	0	0	0	0	0	0	0	0	0	0	0
ENSG00000196553.15	CCDC196	Host	133	1026	+	894	0	0	0	0	0	0	0	0	0	0	0	0	0	0	0	0
ENSG00000136811.17	ODF2	Host	87	2825	+	2739	0.0980896	0.230519	0.172117	0.499274	0.121593	0.255566	0.211446	0.411394	0.0537746	0.182563	0.125207	0.638455	0.11001	0.260142	0.249971	0.379877
ENSG00000226792.8	C13orf42	Host	66	1043	+	978	0	0	0	0	0	0	0	0	0	0	0	0	0	0	0	0
ENSG00000175699.15	CCDC197	Host	405	1223	+	819	0	0	0	0	0	0	0	0	0	0	0	0	0	0	0	0
ENSG00000165359.16	INTS6L	Host	334	3030	+	2697	0.120192	0.345109	0.0383233	0.496375	0.0233692	0.423948	0.340465	0.212217	0.105705	0.339203	0.163607	0.391484	0.173426	0.0985521	0.346556	0.381466
ENSG00000241224.8	C3orf85	Host	28	300	+	273	0	0	0	0	0	0	0	0	0	0	0	0	0	0	0	0
ENSG00000172264.19	MACROD2	Host	249	1595	+	1347	0.0662724	0.333006	0.190179	0.410543	0	0.360815	0.639185	0	0.0428473	0.320821	0.53054	0.105791	0.266045	0.113388	0.132909	0.487658
ENSG00000108506.14	INTS2	Host	348	3938	+	3591	0.095667	0.296267	0.226703	0.381364	0.0766299	0.225075	0.365886	0.332409	0.0773839	0.234525	0.250238	0.437853	0.0761911	0.305243	0.292325	0.326241
ENSG00000182986.15	ZNF320	Host	386	1915	+	1530	0	0	0	0	0	0	0	0	0	0	0	0	0	0	0	0
ENSG00000105516.11	DBP	Host	386	1363	+	978	0.0612581	0.388597	0.35158	0.198565	0.0521758	0.273445	0.476957	0.197422	0.0583932	0.283674	0.297497	0.360436	0.0352335	0.240264	0.586726	0.137777
ENSG00000227746.10	LOC110384692	Host	52	5286	+	5235	0	0	0	0	0	0	0	0	0	0	0	0	0	0	0	0
ENSG00000182667.15	NTM	Host	193	1260	+	1068	0	0	0	0	0	0	0	0	0	0	0	0	0	0	0	0
ENSG00000135365.17	PHF21A	Host	757	2802	+	2046	0.13197	0.316377	0.277841	0.273812	0.159578	0.360835	0.190007	0.28958	0.0918706	0.261267	0.166035	0.480827	0.13335	0.269174	0.408869	0.188607
ENSG00000240045.2	STRIT1	Host	52	159	+	108	0	0	0	0	0	0	0	0	0	0	0	0	0	0	0	0
ENSG00000136052.10	SLC41A2	Host	371	2092	+	1722	0.0789565	0.198633	0.246921	0.475489	0.0786143	0.246988	0.215795	0.458603	0.0662662	0.17253	0.225416	0.535787	0.0971093	0.221323	0.30966	0.371908
ENSG00000185046.21	ANKS1B	Host	700	4557	+	3858	0.108691	0.260072	0.294578	0.336659	0.203716	0.0821264	0.174585	0.539573	0.0258873	0.110761	0.16027	0.703081	0.0239406	0.20407	0.526245	0.245745
ENSG00000158865.13	SLC5A11	Host	282	2309	+	2028	0.0556697	0.31969	0.337256	0.287384	0.113247	0.456545	0.258807	0.171401	0.0726358	0.362576	0.206109	0.358679	0.2207	0.235156	0.220512	0.323633
ENSG00000130413.16	STK33	Host	612	2156	+	1545	0.0785854	0.200572	0.163706	0.557137	0.118112	0.333311	0.168703	0.379874	0.0577314	0.111742	0.246789	0.583737	0.0973193	0.124432	0.243091	0.535157
ENSG00000125846.17	ZNF133	Host	510	2474	+	1965	0.0916921	0.314177	0.25143	0.342701	0.119655	0.228034	0.303283	0.349028	0.086984	0.234248	0.226497	0.452272	0.124424	0.292835	0.217832	0.364909
ENSG00000159267.17	HLCS	Host	32	2653	+	2622	0.0589693	0.308403	0.284722	0.347906	0.0660064	0.293773	0.280575	0.359646	0.0637734	0.182765	0.236523	0.516939	0.0501872	0.256677	0.436742	0.256393
ENSG00000214194.9	SMIM30	Host	151	330	+	180	0.163452	0.551037	0.212964	0.0725477	0.150338	0.573612	0.213994	0.0620561	0.155866	0.526562	0.251295	0.0662773	0.17952	0.530959	0.221501	0.0680203
ENSG00000169398.20	PTK2	Host	280	3570	+	3291	0.0772661	0.284298	0.253934	0.384502	0.0847935	0.263099	0.281594	0.370514	0.0567783	0.211809	0.17949	0.551922	0.0893257	0.27254	0.323035	0.315099
ENSG00000135931.19	ARMC9	Host	110	2566	+	2457	0.0648013	0.255383	0.211481	0.468334	0.0609107	0.221	0.343909	0.37418	0.0706835	0.143652	0.109401	0.676263	0.0876587	0.194273	0.315303	0.402766
ENSG00000147488.13	ST18	Host	799	3942	+	3144	0	0	0	0	0	0.679163	0.320837	0	0	0	0	0	0	0	0	0
ENSG00000248771.5	SMIM31	Host	307	522	+	216	0.162118	0.837882	0	0	0.150512	0.849488	0	0	0.318543	0.681458	0	0	1	0	0	0
ENSG00000259417.3	CTXND1	Host	425	604	+	180	0	0	0	0	0	0	0	0	0	0	0	0	0	0	0	0
ENSG00000105339.11	DENND3	Host	120	3956	+	3837	0.134224	0.390573	0.205945	0.269257	0.132652	0.301319	0.264874	0.301155	0.112668	0.269531	0.196771	0.42103	0.131976	0.333519	0.303028	0.231476
ENSG00000078304.20	PPP2R5C	Host	186	1925	+	1740	0.0878708	0.200947	0.309496	0.401686	0.063909	0.211381	0.371274	0.353436	0.0709093	0.17035	0.297949	0.460791	0.072598	0.187103	0.425787	0.314513
ENSG00000119522.18	DENND1A	Host	222	3434	+	3213	0.0855642	0.340823	0.269613	0.304	0.157711	0.379025	0.243371	0.219893	0.0657304	0.229214	0.222876	0.48218	0.142157	0.315274	0.344486	0.198083
ENSG00000187134.14	AKR1C1	Host	31	1002	+	972	0.0411422	0.0927971	0.203153	0.662908	0.0749294	0.159186	0.286047	0.479838	0.0297499	0.0721347	0.183863	0.714252	0.0739678	0.159575	0.301562	0.464894
ENSG00000182923.20	CEP63	Host	172	2283	+	2112	0.0432859	0.301158	0.287714	0.367842	0.094073	0.198187	0.239261	0.468479	0.0417511	0.286562	0.188478	0.483209	0.0730711	0.203248	0.345832	0.377849
ENSG00000187950.9	OVCH1	Host	1	3273	+	3273	0	0	0	0	0	0	0	0	0	0	0	0	0	0	0	0
ENSG00000141627.14	DYM	Host	302	2476	+	2175	0.0954903	0.223537	0.261807	0.419165	0.158164	0.262694	0.211261	0.367881	0.0692107	0.14907	0.180723	0.600997	0.0865075	0.239765	0.349978	0.32375
ENSG00000153310.22	CYRIB	Host	381	1355	+	975	0.0467541	0.24297	0.305964	0.404312	0.0413208	0.223574	0.309888	0.425217	0.0395042	0.205588	0.270992	0.483916	0.0544297	0.209203	0.390431	0.345936
ENSG00000139718.12	SETD1B	Host	240	6140	+	5901	0.0899789	0.342836	0.218589	0.348596	0.139685	0.287607	0.315917	0.256792	0.0639357	0.178808	0.146375	0.610881	0.094989	0.313351	0.441306	0.150354
ENSG00000171695.11	LKAAEAR1	Host	180	764	+	585	0.0453465	0.65102	0.303634	0	0	0	1	0	0.161824	0.346191	0.29221	0.199774	0.500213	0	0.499787	0
ENSG00000189186.11	DCAF8L2	Host	439	2334	+	1896	0	0	0	0	0	0	0	0	0	0	0	0	0	0	0	0
ENSG00000203952.10	CCDC160	Host	278	1255	+	978	0.0758221	0.544272	0.145056	0.23485	0	0.246607	0.174746	0.578647	0	0.393881	0	0.606119	0.145654	0	0	0.854346
ENSG00000106686.18	SPATA6L	Host	231	1409	+	1179	0.0678671	0.454691	0.360658	0.116784	0.0862243	0.329311	0.357804	0.226661	0.0468105	0.125177	0.307919	0.520093	0.247426	0.355211	0.273239	0.124124
ENSG00000286053.2	ASDURF	Host	63	353	+	291	0	0	0	0	0	0	0	0	0	0	0	0	0	0	0	0
ENSG00000173237.5	C11orf86	Host	60	410	+	351	0.130211	0.532701	0.244507	0.0925814	0.106061	0.406773	0.437274	0.0498927	0.18505	0.422523	0.258874	0.133553	0.127453	0.421675	0.366926	0.0839452
ENSG00000157211.12	CDCP2	Host	79	1701	+	1623	0	0	0	0	0	1	0	0	0	0	0	0	0	0	0	0
ENSG00000156299.15	TIAM1	Host	493	5268	+	4776	0.0803062	0.0943299	0.237435	0.587929	0.0961027	0.263452	0.252571	0.387874	0.0313899	0.235033	0.178142	0.555435	0.0908543	0.24524	0.325284	0.338622
ENSG00000034053.15	APBA2	Host	510	2759	+	2250	0.129767	0.3919	0.190891	0.287442	0.201376	0.304527	0.257719	0.236378	0.121692	0.292494	0.169884	0.41593	0.22944	0.303409	0.272425	0.194726
ENSG00000181666.19	ZNF875	Host	191	2113	+	1923	0.0621939	0.458602	0.305558	0.173646	0.101292	0.517604	0.172465	0.20864	0.052451	0.373794	0.303417	0.270337	0.104958	0.474691	0.322408	0.0979431
ENSG00000101974.15	ATP11C	Host	1012	4401	+	3390	0.0434094	0.220817	0.252729	0.483045	0.0442249	0.196928	0.235157	0.52369	0.0418495	0.174129	0.178275	0.605746	0.0497492	0.22151	0.348533	0.380208
ENSG00000198185.12	ZNF334	Host	1059	3101	+	2043	0	0	0	0	0	0	0	0	0	0	0	0	0	0	0	0
ENSG00000131089.17	ARHGEF9	Host	70	1641	+	1572	0.0792075	0.34459	0.354231	0.221971	0.0904168	0.272374	0.380306	0.256903	0.0512563	0.314946	0.345538	0.28826	0.113423	0.288287	0.429952	0.168338
ENSG00000102606.20	ARHGEF7	Host	218	2806	+	2589	0.0452046	0.205162	0.20086	0.548773	0.0601964	0.195623	0.252822	0.491358	0.0295822	0.133542	0.162192	0.674684	0.0673937	0.201989	0.322563	0.408055
ENSG00000248713.2	C4orf54	Host	366	5747	+	5382	0	0	0	0	0	0	0	0	0	0	0	0	1	0	0	0
ENSG00000274675.4	GTF2H2C_2	Host	217	1404	+	1188	0	0.240564	0.240425	0.51901	0.11027	0.200044	0.189002	0.500684	0.0698099	0.224016	0.189086	0.517087	0.1647	0.374373	0.219413	0.241515
ENSG00000214782.8	MS4A18	Host	88	1284	+	1197	0	0	0	0	0	0	0	0	0	0	0	0	0	0	0	0
ENSG00000260802.2	SERTM2	Host	1071	1343	+	273	0	0	0	0	0	0	0	0	0	0	0	0	0	0	0	0
ENSG00000147408.16	CSGALNACT1	Host	484	2082	+	1599	0.0422191	0.342088	0.411902	0.203791	0.0681731	0.375773	0.363293	0.192761	0.0453592	0.286297	0.344061	0.324283	0.0508455	0.331707	0.504501	0.112947
ENSG00000135976.21	ANKRD36	Host	588	6335	+	5748	0.102936	0.469422	0.263536	0.164106	0.116604	0.347136	0.261355	0.274905	0.102722	0.253561	0.240522	0.403195	0.134794	0.229797	0.492276	0.143134
ENSG00000274386.6	TMEM269	Host	191	802	+	612	0.200838	0.384446	0	0.414716	0	0	1	0	0	0	0	0	0.40545	0	0	0.59455
ENSG00000187098.18	MITF	Host	135	1715	+	1581	0.0557701	0.311689	0.243872	0.388669	0.078053	0.237347	0.168184	0.516416	0.0519438	0.221712	0.207176	0.519168	0.0889458	0.213236	0.416579	0.281239
ENSG00000250673.3	REELD1	Host	292	1872	+	1581	0	0	0	0	1	0	0	0	0	0	0	0	0	0	0	0
ENSG00000225180.8	PVALEF	Host	749	1153	+	405	0	0	0	0	0	0	0	0	0	0	0	0	0	0	0	0
ENSG00000283654.3	CIROP	Host	70	2436	+	2367	0	0	0	0	0	0	0	0	0	0	0	0	0	0	0	0
ENSG00000230054.3	TEX53	Host	32	244	+	213	0	0	0	0	0	0	0	0	0	0	0	0	0	0	0	0
ENSG00000267710.9	EDDM13	Host	88	573	+	486	0	0	0	0	0	0	0	0	0	0	0	0	0	0	0	0
ENSG00000151090.20	THRB	Host	460	1845	+	1386	0.117229	0.428403	0.305825	0.148543	0.188176	0.48656	0.17795	0.147314	0.0675234	0.390022	0.209021	0.333434	0.133231	0.315462	0.399353	0.151954
ENSG00000087274.19	ADD1	Host	202	2601	+	2400	0.0438503	0.174946	0.1407	0.640504	0.0549792	0.172928	0.205515	0.566579	0.0260068	0.0847484	0.0798808	0.809364	0.0539776	0.165262	0.231136	0.549625
ENSG00000129535.13	NRL	Host	256	969	+	714	0.136505	0.605739	0.142445	0.115312	0.232219	0.449362	0.318419	0	0.266396	0.664884	0.0687197	0	0.434486	0.317448	0.248066	0
ENSG00000121390.19	PSPC1	Host	189	1760	+	1572	0.0553967	0.172369	0.163825	0.608409	0.058933	0.203643	0.198225	0.539199	0.033757	0.115257	0.116199	0.734786	0.0903801	0.171441	0.255647	0.482532
ENSG00000137275.16	RIPK1	Host	229	2244	+	2016	0.0580331	0.169661	0.241224	0.531083	0.0489679	0.213667	0.213119	0.524246	0.041051	0.141488	0.171786	0.645675	0.0920826	0.18921	0.264436	0.454271
ENSG00000111554.15	MDM1	Host	118	2292	+	2175	0.0870746	0.274084	0.249429	0.389412	0.0746823	0.265203	0.266905	0.39321	0.0414152	0.206195	0.27272	0.479669	0.0975524	0.232137	0.357388	0.312923
ENSG00000225110.3	PNMA6F	Host	300	2036	+	1737	0	0	0	0	0	0	0	0	0	0	0	0	0	0	0	0
ENSG00000126005.17	MMP24OS	Host	118	333	+	216	0.172133	0.638299	0.120802	0.0687663	0.239769	0.423033	0.288711	0.0484875	0.202434	0.528454	0.174291	0.0948204	0.327761	0.418722	0.189028	0.0644892
ENSG00000180881.21	CAPS2	Host	488	2161	+	1674	0.0939553	0.422257	0.281342	0.202446	0.172542	0.238488	0.211241	0.377728	0.0852806	0.216648	0.197991	0.50008	0.183333	0.168294	0.338174	0.310199
ENSG00000237489.5	C10orf143	Host	59	385	+	327	0.231404	0.664432	0.104165	0	0.331582	0.548769	0.119649	0	0.277734	0.270071	0.0781577	0.374036	0.260326	0.739674	0	0
ENSG00000160229.13	ZNF66	Host	145	1866	+	1722	0	0	1	0	0	0	0	0	0	0	0	1	0	0	0	0
ENSG00000256060.3	TRAPPC2B	Host	173	595	+	423	0.0338965	0.218987	0.446727	0.30039	0.0400905	0.280144	0.42947	0.250295	0.0224592	0.289998	0.441968	0.245575	0.0600282	0.345993	0.428408	0.165571
ENSG00000197309.5	OR10D3	Host	51	989	+	939	0	0	0	0	0	0	0	0	0	0	0	0	0	0	0	0
ENSG00000198674.3	OR10G6	Host	1	999	+	999	0	0	0	0	0	0	0	0	0	0	0	0	0	0	0	0
ENSG00000243910.9	TUBA4B	Host	166	891	+	726	0.58213	0.41787	0	0	0	0	0	1	0.220329	0.235674	0	0.543997	0	0.299014	0.700986	0
ENSG00000177275.4	OR2AJ1	Host	303	1289	+	987	0	0	0	0	0	0	0	0	0	0	0	0	0	0	0	0
ENSG00000163632.15	C3orf49	Host	174	1052	+	879	0	0	0	0	0	0	0	0	0	0	0	0	0	0	0	0
ENSG00000172687.14	ZNF738	Host	142	1269	+	1128	0.0103055	0.295902	0.374593	0.3192	0	0	0.430192	0.569808	0	0.155531	0.270061	0.574408	0	0.422383	0.577617	0
ENSG00000270170.2	NCBP2AS2	Host	44	343	+	300	0.0654044	0.543827	0.323241	0.0675276	0.0768226	0.283623	0.589068	0.0504866	0.0719418	0.294984	0.40364	0.229434	0.128487	0.332622	0.504	0.0348911
ENSG00000236444.5	UBE2L5	Host	964	1428	+	465	0	0	0	0	0	0	0	0	0	0	1	0	0	0	0	0
ENSG00000235106.11	BRD3OS	Host	843	1097	+	255	0.179243	0.652977	0.115732	0.0520485	0.245828	0.552997	0.145366	0.0558096	0.214893	0.552866	0.110868	0.121374	0.26367	0.519016	0.157524	0.0597903
ENSG00000269466.4	H3Y1	Host	312	722	+	411	0	0	0	0	0	0	0	0	0	0	1	0	0	1	0	0
ENSG00000228570.8	NUTM2E	Host	3347	5983	+	2637	0	0	0	0	0	0	0	0	0	0	0	0	0	0	0	0
ENSG00000188573.8	FBLL1	Host	201	1205	+	1005	0.343146	0.656854	0	0	0.468354	0	0	0.531646	0	0.235457	0.0851754	0.679368	0	0	0	0
ENSG00000224109.4	CENPVL3	Host	40	858	+	819	0	0	0	0	0	0	0	0	0	0	1	0	0	0	0	0
ENSG00000223591.5	CENPVL1	Host	1	819	+	819	0	0	0	0	0	0	0	0	0	0	0	0	0	0	0	0
ENSG00000283093.1	CENPVL2	Host	1	819	+	819	0	0	0	0	0	0	0	0	0	0	0	0	0	0	0	0
ENSG00000255192.7	NANOGP8	Host	186	1103	+	918	0	0	0	0	0	0	0	0	0	0	0	0	0	0	0	0
ENSG00000288920.1	RPSA2	Host	434	1321	+	888	0.315051	0.384197	0.134973	0.165779	0.313534	0.317236	0.0807853	0.288445	0.308989	0.273975	0.151024	0.266012	0.414099	0.202443	0.182535	0.200923
ENSG00000241128.3	OR14A2	Host	705	1649	+	945	0	0	0	0	0	0	0	0	0	0	0	0	0	0	0	0
ENSG00000196081.10	ZNF724	Host	153	2012	+	1860	0.076929	0.396907	0.172469	0.353695	0.0726831	0.200925	0.231361	0.495031	0.0481874	0.199302	0.161596	0.590914	0.0861354	0.277371	0.229499	0.406994
ENSG00000177144.8	NUDT4B	Host	180	725	+	546	0.0645439	0.0926629	0.576237	0.266557	0.0494025	0.199162	0.564507	0.186929	0.022737	0.316168	0.492681	0.168415	0.0619313	0.290346	0.556907	0.0908157
ENSG00000070182.21	SPTB	Host	168	7154	+	6987	0.0844389	0.290941	0.258465	0.366156	0.0643029	0.217755	0.396775	0.321167	0.0158141	0.202986	0.0979059	0.683294	0.050672	0.172771	0.405031	0.371526
ENSG00000243660.12	ZNF487	Host	246	869	+	624	0.0561868	0.338793	0.343972	0.261048	0.0433478	0.482319	0.297193	0.177141	0.0274382	0.396216	0.169872	0.406474	0.208833	0.406879	0.238463	0.145825
ENSG00000215817.9	ZC3H11B	Host	677	3094	+	2418	0	0	0	0	0	0	0	0	0	0	0	0	0	0	0	0
ENSG00000261247.2	GOLGA8T	Host	99	1994	+	1896	0	0	0	0	0	0	0	0	0	0	0	0	0	0	0	0
ENSG00000178115.12	GOLGA8Q	Host	29	1927	+	1899	0	0	0	0	0	0	0	0	0	0	0	0	0	0	0	0
ENSG00000274252.1	GGTLC3	Host	134	811	+	678	0.446637	0	0	0.553363	0.182306	0.661457	0.156237	0	0.713716	0.286284	0	0	0.080627	0.274906	0.644467	0
ENSG00000224107.5	ETDB	Host	375	554	+	180	0	0	0	0	0	0	0	0	0	0	0	0	0	0	0	0
ENSG00000238210.4	ETDA	Host	326	505	+	180	0	0	0	0	0	0	0	0	0	0	0	0	0	0	0	0
ENSG00000185055.11	EFCAB10	Host	31	414	+	384	0.0739413	0.441602	0.379106	0.105351	0.0825434	0.39932	0.424439	0.093698	0.0828242	0.477769	0.40289	0.036517	0.16643	0.466128	0.332577	0.0348646
ENSG00000282419.3	TEX13D	Host	259	2403	+	2145	0	0	0	0	0	0	0	0	0	0	0	0	0	0	0	0
ENSG00000255151.2	GLYATL1B	Host	1	909	+	909	0	0	0	0	0	0	0	0	0	0	0	0	0	0	0	0
ENSG00000247595.5	MISFA	Host	141	320	+	180	0.11553	0.663448	0.221022	0	0	0	0	0	0.134809	0.865191	0	0	0.369713	0.630287	0	0
ENSG00000277200.2	CCDC92B	Host	266	1033	+	768	0.294745	0.705255	0	0	0.0807142	0.780942	0.138344	0	0.437909	0.562091	0	0	0.445442	0.0690354	0.485523	0
ENSG00000283755.2	CPHXL	Host	49	1266	+	1218	0	0	0	0	0	0	0	0	0	0	0	0	0	0	0	0
ENSG00000215301.11	DDX3X	Host	92	2080	+	1989	0.0345131	0.147061	0.138971	0.679455	0.0429032	0.150776	0.151468	0.654853	0.023059	0.115263	0.117222	0.744456	0.0491569	0.134303	0.190875	0.625665
ENSG00000183778.19	B3GALT5	Host	520	1452	+	933	0.10198	0.292817	0.334455	0.270748	0.149292	0	0.511774	0.338934	0	0	0.1519	0.8481	0.505664	0	0	0.494336
ENSG00000135829.17	DHX9	Host	133	3945	+	3813	0.076429	0.341641	0.221912	0.360018	0.0731163	0.302316	0.2328	0.391768	0.0576261	0.313629	0.21479	0.413955	0.089343	0.296886	0.245806	0.367966
ENSG00000180574.4	EIF2S3B	Host	14	1432	+	1419	0.13899	0	0	0.86101	0	1	0	0	0	0	1	0	0	0	0	0
ENSG00000109606.13	DHX15	Host	162	2549	+	2388	0.0846923	0.254452	0.168245	0.492611	0.0755418	0.204797	0.214347	0.505314	0.0560682	0.193897	0.176502	0.573533	0.0878382	0.212868	0.216851	0.482443
ENSG00000244234.3	GMCL2	Host	73	1653	+	1581	0	0	0	0	0	0	0	0	0	0	0	0	0	0	0	0
ENSG00000197410.14	DCHS2	Host	445	10560	+	10116	0.343276	0	0.656724	0	0	0	0	0	0	0	0	0	0	0	1	0
ENSG00000178966.17	RMI1	Host	213	2090	+	1878	0.103399	0.273875	0.189187	0.433539	0.0915284	0.270374	0.209636	0.428461	0.0812845	0.230873	0.171415	0.516428	0.080532	0.238837	0.23901	0.441621
ENSG00000089060.12	SLC8B1	Host	750	2504	+	1755	0.0663786	0.27856	0.231999	0.423062	0.0713602	0.239453	0.340554	0.348633	0.0594259	0.147695	0.154197	0.638682	0.0878023	0.210175	0.397778	0.304245
ENSG00000137872.17	SEMA6D	Host	243	3464	+	3222	1	0	0	0	0	0	0	0	0	0	0	0	0	0	0	0
ENSG00000203733.6	GJE1	Host	235	852	+	618	0	0	0	0	0	0	0	0	0	0	0	0	0	0	0	0
ENSG00000204532.9	ZSCAN5C	Host	178	1668	+	1491	0	0	0	0	0	0	0	0	0	0	0	0	0	0	1	0
ENSG00000163046.16	ANKRD30BL	Host	248	1024	+	777	0	0	0	0	0	0	0	0	0	0	0	0	0	0	0	0
ENSG00000229924.3	FAM90A26	Host	535	1929	+	1395	0	0	0	0	0	0	0	0	0	0	0	0	0	0	0	0
ENSG00000283039.1	KLF18	Host	1	3159	+	3159	0	0	0	0	0	0	0	0	0	0	0	0	0	0	0	0
ENSG00000283644.1	ETDC	Host	1	180	+	180	0	0	0	0	0	0	0	0	0	0	0	0	0	0	0	0
ENSG00000164074.17	ABHD18	Host	219	1613	+	1395	0.0438135	0.20705	0.214788	0.534348	0.0524055	0.207805	0.3107	0.42909	0.0323672	0.186709	0.227225	0.553699	0.0692616	0.234418	0.360261	0.33606
ENSG00000124615.21	MOCS1	Host	46	1956	+	1911	0.0777184	0.394811	0.314523	0.212948	0.121451	0.432495	0.277555	0.168499	0.128662	0.275246	0.154885	0.441207	0.0800692	0.35263	0.293337	0.273964
ENSG00000267221.3	C17orf113	Host	233	2260	+	2028	0.099995	0.319019	0.34009	0.240896	0.135712	0.465044	0.193842	0.205402	0.0984123	0.229673	0.318486	0.353429	0.0465621	0.317516	0.465225	0.170696
ENSG00000276950.6	GSTT4	Host	98	823	+	726	0	0	0	0	0	0	0	0	0	0	0	0	0	0	0	0
ENSG00000167117.10	ANKRD40CL	Host	155	499	+	345	0	0	0.38182	0.61818	0	0	0	0	0	0	0	0	0	0	0	0
ENSG00000173213.11	TUBB8B	Host	59	1393	+	1335	1	0	0	0	0	0	0	0	0	0	0	0	0	1	0	0
ENSG00000179859.10	RNF227	Host	95	667	+	573	0.0975664	0.466906	0.435528	0	0	0.171354	0.667818	0.160828	0	0.330683	0.478492	0.190825	0	0	0.505452	0.494548
ENSG00000173085.15	COQ2	Host	35	1150	+	1116	0.0389214	0.183786	0.451418	0.325875	0.0551124	0.24398	0.411715	0.289193	0.0248067	0.143461	0.281844	0.549889	0.0660595	0.209148	0.487409	0.237383
ENSG00000104325.7	DECR1	Host	17	1024	+	1008	0.0841439	0.143697	0.205736	0.566423	0.0924635	0.173981	0.252008	0.481548	0.053944	0.123491	0.221347	0.601218	0.102497	0.195392	0.294706	0.407405
ENSG00000272398.6	CD24	Host	84	326	+	243	0.131745	0.594867	0.201098	0.07229	0.158255	0.599753	0.17098	0.071012	0.167273	0.503804	0.235891	0.0930327	0.185292	0.467676	0.290028	0.0570046
ENSG00000160999.11	SH2B2	Host	257	2155	+	1899	0.106303	0.422625	0.369761	0.101311	0.170851	0.312146	0.339569	0.177434	0.205767	0.297781	0.339555	0.156896	0.109412	0.450393	0.330624	0.10957
ENSG00000172893.18	DHCR7	Host	236	1663	+	1428	0.0390895	0.205097	0.241025	0.514788	0.0728079	0.274798	0.230916	0.421478	0.0359714	0.135405	0.221484	0.60714	0.0822819	0.247281	0.33307	0.337368
ENSG00000160211.20	G6PD	Host	67	1614	+	1548	0.0401697	0.106491	0.126916	0.726423	0.0745761	0.171853	0.20841	0.545161	0.0304068	0.0619328	0.091132	0.816528	0.088881	0.168662	0.237344	0.505113
ENSG00000278086.2	LOC102725023	Host	60	974	+	915	0	0	0	0	0	0	0	0	0	0	0	0	0	0	0	0
ENSG00000100221.11	JOSD1	Host	776	1384	+	609	0.0752721	0.427421	0.354635	0.142672	0.109322	0.434015	0.352352	0.104312	0.0799558	0.319212	0.317225	0.283607	0.0768676	0.407073	0.440115	0.0759449
ENSG00000120265.21	PCMT1	Host	162	845	+	684	0.0185086	0.134693	0.373015	0.473783	0.0242923	0.129676	0.384545	0.461487	0.0198106	0.0887564	0.327733	0.5637	0.0208862	0.16877	0.411939	0.398405
ENSG00000102967.12	DHODH	Host	22	1209	+	1188	0.061236	0.220181	0.246967	0.471616	0.0400864	0.254528	0.44374	0.261645	0.0285228	0.1368	0.223581	0.611095	0.0647486	0.15554	0.399923	0.379788
ENSG00000156869.14	FRRS1	Host	135	1913	+	1779	0.0473514	0.31271	0.221941	0.417997	0.0511812	0.21903	0.202441	0.527348	0.0452741	0.133175	0.21606	0.60549	0.0720075	0.178347	0.271495	0.47815
ENSG00000138685.18	FGF2	Host	345	812	+	468	0.0359353	0.312108	0.383025	0.268931	0.0535283	0.272094	0.510774	0.163604	0.034862	0.220717	0.336145	0.408276	0.0651586	0.263905	0.562649	0.108288
ENSG00000197406.8	DIO3	Host	3	917	+	915	0	0	0.552633	0.447367	1	0	0	0	0	0.434678	0.314486	0.250837	0	0	0	0
ENSG00000273238.3	TMEM271	Host	234	1391	+	1158	0	0	0	0	0	0	0	0	0	0	0	0	0	0	0	0
ENSG00000239620.3	PRR20G	Host	176	808	+	633	0	0	0	0	0.0962595	0.272981	0.517724	0.113035	0	0	0	0	0.123869	0.2581	0.426298	0.191733
ENSG00000185340.16	GAS2L1	Host	524	2569	+	2046	0.143615	0.559536	0.205986	0.0908633	0.215852	0.445378	0.283083	0.0556867	0.175796	0.450011	0.237673	0.13652	0.263326	0.427414	0.235269	0.073991
ENSG00000130826.19	DKC1	Host	103	1647	+	1545	0.0261489	0.109579	0.15394	0.710333	0.0449742	0.117758	0.236224	0.601044	0.0153931	0.0717075	0.117568	0.795331	0.0388403	0.127464	0.269433	0.564263
ENSG00000129422.15	MTUS1	Host	189	4001	+	3813	0.0731963	0.220639	0.214416	0.491749	0.0708496	0.252276	0.210271	0.466604	0.0589653	0.190165	0.167715	0.583154	0.0960791	0.222803	0.30111	0.380009
ENSG00000184113.10	CLDN5	Host	156	812	+	657	0	0	0	0	0	0	0	0	0	0	0	0	0	0	0	0
ENSG00000185803.12	SLC52A2	Host	564	1901	+	1338	0.0394449	0.193385	0.32843	0.43874	0.0764855	0.177926	0.470975	0.274613	0.0389349	0.161461	0.326342	0.473262	0.0826694	0.189307	0.409777	0.318246
ENSG00000236383.9	CCDC200	Host	70	576	+	507	0	0	1	0	0	0	0	0	0	0	1	0	0	0	0	0
ENSG00000284981.2	UPK3BL2	Host	61	852	+	792	0.127158	0.493973	0.286196	0.0926725	0.110221	0.512707	0.26158	0.115492	0.203631	0.344872	0.367702	0.0837951	0.186226	0.317479	0.325619	0.170676
ENSG00000234828.9	IQCM	Host	331	1836	+	1506	0	0	0	0	0	0	0	0	0	0	0	0	0	0	0	0
ENSG00000248109.3	MARCOL	Host	74	931	+	858	0.115575	0	0.884425	0	0.305785	0	0	0.694215	0	0	0	1	0	0	0	1
ENSG00000079393.22	DUSP13B	Host	76	1080	+	1005	0.58213	0.41787	0	0	0	0	0	0	0	0	0	0	0	0	0	0
ENSG00000155714.14	PDZD9	Host	70	864	+	795	0	0	0	0	0	0	0	0	1	0	0	0	0	0	0	0
ENSG00000179988.15	PSTK	Host	80	1156	+	1077	0.123797	0.266594	0.198773	0.410836	0.158851	0.217177	0.106541	0.517432	0.127635	0.301295	0.190737	0.380333	0.172783	0.244269	0.286323	0.296626
ENSG00000170379.21	TCAF2	Host	59	2818	+	2760	0	0	0.552633	0.447367	0.0716493	0.321859	0.350877	0.255614	0.469388	0.16736	0.363251	0	0.015364	0.261925	0.429825	0.292886
ENSG00000128512.24	DOCK4	Host	262	6189	+	5928	0.0539641	0.33572	0.178517	0.431798	0.114054	0.279327	0.23764	0.368979	0.0405431	0.179663	0.143431	0.636363	0.125946	0.311806	0.306268	0.25598
ENSG00000113758.14	DBN1	Host	114	2201	+	2088	0.139684	0.334377	0.216357	0.309581	0.152809	0.291533	0.367051	0.188607	0.127029	0.177972	0.231307	0.463692	0.166637	0.285656	0.282612	0.265095
ENSG00000169715.15	MT1E	Host	72	455	+	384	0	0	0	0	0	0	0	0	0	0	0	0	0	0	0	0
ENSG00000173452.15	TMEM196	Host	922	1461	+	540	0	0	0	0	0	0	0	0	0	0	0	0	0	0	0	0
ENSG00000120055.7	C10orf95	Host	213	854	+	642	0	0	0	0	0	0	0	0	0	1	0	0	0	0	0	0
ENSG00000213859.8	KCTD11	Host	665	1480	+	816	0.0911649	0.180854	0.358329	0.369652	0.0913275	0.230949	0.409127	0.268597	0.061244	0.133359	0.243749	0.561648	0.124273	0.220972	0.376507	0.278248
ENSG00000154114.13	TBCEL	Host	316	1590	+	1275	0.0727879	0.29047	0.298563	0.338179	0.0483806	0.223682	0.383132	0.344806	0.0732936	0.229086	0.265187	0.432433	0.0807882	0.263267	0.372881	0.283064
ENSG00000024048.11	UBR2	Host	292	5559	+	5268	0.0882241	0.256446	0.265675	0.389654	0.0915476	0.255507	0.254145	0.3988	0.0650095	0.197588	0.224553	0.512849	0.109836	0.259874	0.317947	0.312343
ENSG00000140279.13	DUOX2	Host	215	4861	+	4647	0	1	0	0	0.0787792	0.38111	0.540111	0	0	0	0	0	0.236258	0.134257	0.629485	0
ENSG00000167302.11	TEPSIN	Host	23	1804	+	1782	0.126539	0.262152	0.153217	0.458092	0.146742	0.19459	0.38302	0.275648	0.130591	0.199844	0.191797	0.477767	0.180906	0.231905	0.305458	0.281732
ENSG00000196503.5	ARL9	Host	73	870	+	798	0	0	0	0	1	0	0	0	1	0	0	0	0	0	0	0
ENSG00000147127.8	RAB41	Host	47	715	+	669	0	0	0	0	0	0	0	0	0	0	0	0	0	0	0	0
ENSG00000177034.18	MTX3	Host	25	963	+	939	0.0552751	0.207016	0.365517	0.372192	0.110679	0.214172	0.455288	0.219862	0.0234055	0.164818	0.310941	0.500835	0.079575	0.201656	0.425471	0.293298
ENSG00000205045.13	SLFN12L	Host	712	2550	+	1839	0	0	0	0	0	0.515843	0	0.484157	0	0	0	0	0	0	1	0
ENSG00000100167.21	SEPTIN3	Host	255	2825	+	2571	0.0190222	0.254887	0.25474	0.471352	0.0330037	0.159662	0.282842	0.524492	0.0800744	0.162738	0.322235	0.434953	0.0552358	0.282498	0.662266	0
ENSG00000115252.19	PDE1A	Host	407	1996	+	1590	0.103218	0.592745	0.197468	0.106569	0.0663686	0.481607	0	0.452025	0.0548929	0.46973	0.339845	0.135532	0.392794	0.223212	0	0.383994
ENSG00000226124.10	FTCDNL1	Host	461	877	+	417	0.125738	0.598788	0.199481	0.0759923	0.166148	0.430594	0.376315	0.026943	0.124864	0.575338	0.133795	0.166003	0.200694	0.401646	0.244115	0.153546
ENSG00000114098.18	ARMC8	Host	255	2276	+	2022	0.084091	0.279257	0.247861	0.38879	0.0830879	0.259748	0.228678	0.428486	0.0618605	0.222596	0.233407	0.482136	0.0859841	0.242864	0.319751	0.351401
ENSG00000286019.3	NOTCH2NLB	Host	283	1032	+	750	0.0448897	0.386677	0.429393	0.139041	0.0346926	0.251749	0.713559	0	0.192197	0.411168	0.396635	0	0.280382	0.159332	0.560287	0
ENSG00000286219.2	NOTCH2NLC	Host	168	1049	+	882	1	0	0	0	1	0	0	0	0	1	0	0	0	0	0	0
ENSG00000151292.19	CSNK1G3	Host	642	2012	+	1371	0.0871587	0.293802	0.334367	0.284672	0.0682674	0.277591	0.286501	0.36764	0.0746108	0.294629	0.232616	0.398144	0.0766974	0.268926	0.414683	0.239694
ENSG00000105479.16	ODAD1	Host	358	2481	+	2124	0.0794019	0.227988	0.569641	0.122969	0.280033	0	0.719967	0	0.105258	0.731828	0.162914	0	0	0	1	0
ENSG00000286135.1	SPADH	Host	33	446	+	414	0	0	0	0	0	0	0	0	0	0	0	0	0	0	0	0
ENSG00000165821.12	SALL2	Host	220	3237	+	3018	0.0755774	0.170505	0.227209	0.526708	0.0699877	0.253934	0.119959	0.556119	0.0173971	0.125609	0.201949	0.655045	0.0537176	0.366311	0.107344	0.472627
ENSG00000165097.16	KDM1B	Host	208	2676	+	2469	0.0384405	0.138701	0.182225	0.640634	0.033925	0.127433	0.246955	0.591686	0.0165581	0.0880907	0.126117	0.769234	0.0547553	0.183268	0.355356	0.406621
ENSG00000282872.2	C1orf232	Host	465	1025	+	561	0	0	0	0	0	0	0	0	0	0	0	0	0	0	0	0
ENSG00000196589.8	MBD3L2B	Host	35	649	+	615	0	0	0	0	0	0	0	0	0	0	0	0	0	0	0	0
ENSG00000242120.4	MDFIC2	Host	89	658	+	570	0	0	0	0	0	0	0	0	0	1	0	0	0	0	0	0
ENSG00000181215.17	C4orf50	Host	1	4527	+	4527	0	0	0	0	1	0	0	0	0	0	0	0	0	0	0	0
ENSG00000283439.4	SPEM3	Host	47	3637	+	3591	0	0	0	0	0	0	0	0	0	0	0	0	0	0	0	0
ENSG00000133030.22	MPRIP	Host	393	7670	+	7278	0.0388791	0.263728	0.314158	0.383235	0.0781721	0.287877	0.38381	0.25014	0.0283169	0.172095	0.234832	0.564757	0.0803101	0.26533	0.426644	0.227716
ENSG00000198429.10	ZNF69	Host	143	1843	+	1701	0	0	0	0	0	0	0	0	0	0	0	0	0	0	0	0
ENSG00000172824.17	CES4A	Host	185	1870	+	1686	0	0	0.291668	0.708332	0.0649092	0.209341	0.185424	0.540326	0.0283928	0.121481	0.0439454	0.80618	0.228164	0.141445	0.0828982	0.547492
ENSG00000047617.18	ANO2	Host	43	3039	+	2997	0	0	0	0	0	0	0	0	0	0	0	0	0	0	0	0
ENSG00000166153.17	DEPDC4	Host	4	1494	+	1491	0.140657	0.218308	0.181818	0.459218	0.173845	0.252303	0.238377	0.335475	0.145038	0.220776	0.207217	0.426969	0.202971	0.296593	0.202799	0.297636
ENSG00000165066.13	NKX6-3	Host	326	1123	+	798	0	0	0	0	0	0	0	0	0	0	0	0	0	0	0	0
ENSG00000121753.13	ADGRB2	Host	648	5405	+	4758	0.102197	0.435102	0.301699	0.161001	0.13784	0.425892	0.344901	0.0913674	0.107364	0.319377	0.255932	0.317327	0.151755	0.411393	0.380307	0.0565451
ENSG00000182901.18	RGS7	Host	358	1845	+	1488	0.064174	0.737054	0	0.198772	0.278021	0.168123	0.238264	0.315592	0	0	0	1	0.600204	0	0.399796	0
ENSG00000198589.15	LRBA	Host	303	8861	+	8559	0.134322	0.2703	0.262887	0.332491	0.106271	0.291762	0.262464	0.339502	0.110962	0.223884	0.20793	0.457224	0.108877	0.262803	0.334721	0.293599
ENSG00000178125.15	PPP1R42	Host	149	964	+	816	0	0.316709	0	0.683291	0	1	0	0	0	0.580217	0.419783	0	0	0	1	0
ENSG00000136813.15	ECPAS	Host	351	5870	+	5520	0.0670837	0.270128	0.234984	0.427805	0.0877493	0.296635	0.220101	0.395514	0.0398576	0.218457	0.18835	0.553335	0.0892829	0.296419	0.330177	0.284121
ENSG00000205442.13	IZUMO3	Host	249	968	+	720	0	0	0	0	0	0	0	0	0	0	0	0	0	0	0	0
ENSG00000148219.18	ASTN2	Host	120	4139	+	4020	0.059765	0.367723	0.390923	0.181589	0.0720361	0.302024	0.473302	0.152639	0.0482345	0.291566	0.347236	0.312963	0.0386232	0.316055	0.509393	0.135929
ENSG00000283703.3	VSIG10L2	Host	13	2394	+	2382	0	0	0	0	0	0	0	0	0	0	0	0	0	0	0	0
ENSG00000140199.13	SLC12A6	Host	523	3975	+	3453	0.0802197	0.300043	0.224145	0.395593	0.0960365	0.282702	0.24691	0.374352	0.0358639	0.209246	0.239697	0.515193	0.091467	0.243121	0.359661	0.305751
ENSG00000268041.3	ERFL	Host	424	1488	+	1065	0.0353997	0.609861	0.135446	0.219293	0.126488	0.458932	0.271	0.143581	0.392501	0	0.607499	0	0.0620891	0.317548	0.620363	0
ENSG00000178882.15	RFLNA	Host	338	988	+	651	0	0	0	0	0	0	0	0	0	0	0	0	0	0	0	0
ENSG00000283297.2	TEX52	Host	14	931	+	918	0	0	0	0	0	0	0	0	0	0	0	0	0	0	0	0
ENSG00000283288.2	SMIM33	Host	119	517	+	399	0	0	0	0	0	0	0	0	0	0	0	0	0	0	0	0
ENSG00000159322.18	ADPGK	Host	68	1561	+	1494	0.0559049	0.161294	0.211584	0.571217	0.0569888	0.163895	0.273957	0.505159	0.0325901	0.106425	0.13916	0.721825	0.0704271	0.161383	0.327795	0.440395
ENSG00000214575.10	CPEB1	Host	325	2091	+	1767	0.0851554	0.284311	0.170488	0.460045	0.101622	0.16983	0.27552	0.453028	0.00991265	0.159046	0.145753	0.685288	0.0604832	0.217077	0.381674	0.340765
ENSG00000168477.21	TNXB	Host	167	12901	+	12735	0.108469	0.373739	0.249015	0.268777	0.1717	0.343087	0.33268	0.152533	0	0.633822	0.141097	0.225081	0.137908	0.308575	0.465043	0.0884744
ENSG00000285043.3	LOC112694756	Host	98	517	+	420	0.104837	0.616375	0.124159	0.154629	0.140536	0.377706	0.481758	0	0.1467	0.325044	0.373023	0.155232	0	0.313645	0.551463	0.134892
ENSG00000164619.10	BMPER	Host	76	2133	+	2058	0.0858262	0.156822	0.201511	0.555841	0.0755364	0.229862	0.263115	0.431486	0.0805754	0.0928173	0.0767458	0.749862	0.073055	0.184325	0.391242	0.351378
ENSG00000284395.2	PERCC1	Host	79	882	+	804	0	0	0	0	0	0	0	0	0	0	0	0	0	0	0	0
ENSG00000121274.14	TENT4B	Host	317	2458	+	2142	0.0591734	0.168198	0.183176	0.589453	0.0546441	0.180998	0.196602	0.567757	0.0332525	0.0925694	0.135266	0.738912	0.0689031	0.147097	0.349804	0.434195
ENSG00000253251.3	SHLD3	Host	201	953	+	753	0.273564	0.329805	0.26084	0.135791	0.229718	0.368257	0.254771	0.147254	0.31298	0.366045	0.203037	0.117938	0.216208	0.352249	0.336273	0.0952699
ENSG00000261649.7	GOLGA6L7	Host	96	1964	+	1869	0	0	0	0	0	0	0	0	0	0	0	0	0	0	0	0
ENSG00000227717.5	GOLGA6L25	Host	62	2542	+	2481	0	0	0	0	0	0	0	0	0	0	0	0	0	0	0	0
ENSG00000279408.3	OR4N4C	Host	92	1042	+	951	0	0	0	0	0	0	0	0	0	0	0	0	0	0	0	0
ENSG00000172831.14	CES2	Host	121	1800	+	1680	0.0864062	0.616512	0.184225	0.112858	0.144729	0.530557	0.221716	0.102998	0.098168	0.471592	0.233755	0.196485	0.155223	0.430138	0.331093	0.0835453
ENSG00000251154.2	PTTG1IP2	Host	149	613	+	465	0	0	0	0	0.1713	0.8287	0	0	0	0	0	0	1	0	0	0
ENSG00000283199.3	C13orf46	Host	80	718	+	639	0	1	0	0	1	0	0	0	0	0	0	0	0	0	1	0
ENSG00000085982.16	USP40	Host	119	3829	+	3711	0.0577718	0.219766	0.26352	0.458942	0.0796875	0.250648	0.305189	0.364476	0.0337949	0.168838	0.166316	0.63105	0.0726078	0.238421	0.352013	0.336959
ENSG00000115355.18	CCDC88A	Host	778	6393	+	5616	0.0457379	0.233368	0.235712	0.485182	0.0492612	0.209052	0.215141	0.526546	0.0423252	0.149412	0.121639	0.686624	0.0577546	0.241922	0.382343	0.317981
ENSG00000169432.19	SCN9A	Host	299	6265	+	5967	0.0865704	0.27028	0.281334	0.361816	0.0738387	0.221903	0.235222	0.469037	0.0425987	0.219351	0.196265	0.541785	0.0919656	0.285425	0.34713	0.275479
ENSG00000197168.14	NEK5	Host	136	2634	+	2499	0.0679709	0.195166	0	0.736863	0.200631	0	0.343882	0.455487	0.187234	0.350481	0	0.462285	0	0.329781	0.386556	0.283663
ENSG00000135637.15	CCDC142	Host	162	2414	+	2253	0.171871	0.395496	0.209877	0.222757	0.175592	0.240413	0.448608	0.135388	0.126366	0.312114	0.209809	0.351711	0.189189	0.285135	0.449284	0.0763926
ENSG00000165246.15	NLGN4Y	Host	292	2802	+	2511	0.0625432	0.323246	0.343002	0.271209	0.091858	0.116386	0.344879	0.446877	0.0585438	0.194126	0.37151	0.37582	0.046688	0.291844	0.513131	0.148337
ENSG00000196504.21	PRPF40A	Host	23	2941	+	2919	0.0659587	0.172487	0.153123	0.608431	0.0510296	0.159505	0.165602	0.623863	0.0458568	0.143704	0.130386	0.680053	0.0675832	0.158405	0.191965	0.582047
ENSG00000125844.17	RRBP1	Host	314	4546	+	4233	0.0842638	0.236745	0.249608	0.429383	0.162697	0.234688	0.34531	0.257305	0.0471187	0.286653	0.157253	0.508976	0.177699	0.267889	0.327215	0.227197
ENSG00000088899.16	LZTS3	Host	338	2359	+	2022	0.0309785	0.311322	0.317069	0.340631	0.0634693	0.388322	0.421068	0.127141	0.0356246	0.325632	0.350881	0.287863	0.111856	0.289181	0.415111	0.183852
ENSG00000080845.19	DLGAP4	Host	478	3456	+	2979	0.074248	0.186455	0.294137	0.44516	0.118368	0.228916	0.299061	0.353655	0.0596006	0.13082	0.181829	0.62775	0.0960774	0.192563	0.429585	0.281775
ENSG00000163539.19	CLASP2	Host	253	4773	+	4521	0.0724663	0.253408	0.245904	0.428222	0.0845068	0.221907	0.266582	0.427004	0.0597794	0.130621	0.193955	0.615644	0.0906575	0.207309	0.298741	0.403293
ENSG00000163946.14	TASOR	Host	260	5272	+	5013	0.0600837	0.169744	0.206626	0.563546	0.0584143	0.167788	0.2271	0.546697	0.0457822	0.115274	0.131453	0.707491	0.0674677	0.186828	0.324298	0.421406
ENSG00000082438.18	COBLL1	Host	165	3551	+	3387	0.0881632	0.317375	0.221531	0.372932	0.0887358	0.254883	0.250954	0.405427	0.0748987	0.219671	0.132753	0.572677	0.0880484	0.24196	0.417546	0.252446
ENSG00000101331.17	CCM2L	Host	18	1733	+	1716	0	0.500144	0.499856	0	0.36846	0	0.63154	0	0.659665	0	0.340335	0	1	0	0	0
ENSG00000257335.8	MGAM	Host	55	8316	+	8262	0.101702	0.488148	0.203278	0.206872	0.135681	0.536566	0.210408	0.117345	0.0536608	0.469168	0.166108	0.311063	0.191765	0.509138	0.18846	0.110637
ENSG00000149646.12	CNBD2	Host	174	1904	+	1731	0.166376	0	0.318294	0.51533	0	0	0	0	0.383955	0.616045	0	0	0	1	0	0
ENSG00000186001.14	LRCH3	Host	26	2359	+	2334	0.12514	0.257706	0.150119	0.467035	0.0866215	0.212122	0.210434	0.490823	0.081378	0.140144	0.133511	0.644967	0.104318	0.194816	0.310791	0.390075
ENSG00000205669.4	ACOT6	Host	56	1321	+	1266	0	0	0	0	0	0	0	0	0	0	0	0	0	1	0	0
ENSG00000185271.9	KLHL33	Host	88	2481	+	2394	0	0	0	0	0	0	0	0	0	0	0	0	0	0	0	0
ENSG00000173406.16	DAB1	Host	268	1935	+	1668	0	0	0	0	0	0	0	0	0	0	0	0	0	0	0	0
ENSG00000011347.10	SYT7	Host	257	2317	+	2061	0.0374965	0.409123	0.344326	0.209054	0.0217334	0.525699	0.353886	0.0986817	0.0366061	0.244723	0.424932	0.293739	0.0643653	0.493785	0.0643105	0.37754
ENSG00000234409.7	CCDC188	Host	70	1278	+	1209	0	0	0	0	0	0	0	0	0	0	0	0	0	0	0	0
ENSG00000196531.14	NACA	Host	40	6276	+	6237	0.145694	0.245709	0.404545	0.204051	0.219471	0.329928	0.28085	0.169751	0.136018	0.294185	0.388414	0.181384	0.188958	0.319246	0.364703	0.127092
ENSG00000008441.19	NFIX	Host	364	1872	+	1509	0.0457852	0.157756	0.32847	0.467988	0.0864346	0.216816	0.406038	0.290711	0.052965	0.186625	0.260399	0.500011	0.0746652	0.305494	0.395389	0.224452
ENSG00000100767.17	PAPLN	Host	94	3930	+	3837	0.165625	0.412152	0.174271	0.247952	0.125835	0.341646	0.299312	0.233207	0.174642	0.230526	0.264554	0.330278	0.193853	0.281881	0.273443	0.250823
ENSG00000188779.12	SKOR1	Host	95	2992	+	2898	0	0	1	0	0	1	0	0	0	0.408666	0.591334	0	0.226778	0.773222	0	0
ENSG00000188895.12	MSL1	Host	643	2487	+	1845	0.0702193	0.372472	0.317023	0.240286	0.0763945	0.377823	0.370023	0.175759	0.0422519	0.293935	0.276335	0.387478	0.07694	0.298505	0.450532	0.174023
ENSG00000169760.18	NLGN1	Host	641	3172	+	2532	0	0	0	0	0	0	0	0	0	0	0	0	0	0	0	0
ENSG00000054523.20	KIF1B	Host	389	5839	+	5451	0.052489	0.222643	0.178012	0.546856	0.0823311	0.257495	0.2292	0.430974	0.0396353	0.14084	0.119573	0.699951	0.0841779	0.263095	0.349275	0.303452
ENSG00000180096.13	SEPTIN1	Host	20	1138	+	1119	0.178289	0.511922	0.282851	0.026938	0.460963	0.223	0.316037	0	0.383129	0.388797	0.228074	0	0.348137	0.466324	0.149074	0.0364647
ENSG00000198198.17	SZT2	Host	71	10369	+	10299	0.0991517	0.485572	0.228203	0.187073	0.159267	0.376891	0.276683	0.187159	0.125053	0.318002	0.281199	0.275747	0.131114	0.358876	0.388929	0.121081
ENSG00000117114.21	ADGRL2	Host	236	4645	+	4410	0.0674675	0.234486	0.291367	0.40668	0.0620202	0.293784	0.225893	0.418302	0.0462999	0.191956	0.231372	0.530372	0.0569578	0.246455	0.396579	0.300007
ENSG00000174844.15	DNAH12	Host	182	12064	+	11883	0.511103	0	0.488897	0	0.147655	0.178577	0.50616	0.167608	0	0	0	0	0.212626	0.362484	0.42489	0
ENSG00000164164.17	OTUD4	Host	617	3961	+	3345	0.0420579	0.208588	0.223289	0.526065	0.0682971	0.205616	0.236271	0.489816	0.0214599	0.135719	0.119574	0.723247	0.0679227	0.215696	0.405859	0.310522
ENSG00000164451.14	CALHM4	Host	44	988	+	945	0	0	0	0	0	0	0	0	0	0	0	0	0	0	0	0
ENSG00000173809.18	TDRD12	Host	307	4299	+	3993	0.177114	0	0	0.822886	0	0	0.430192	0.569808	0.148966	0.159341	0.691693	0	0	0	1	0
ENSG00000106331.19	PAX4	Host	407	1462	+	1056	0	0	0	0	0	0	0	0	0	0	0	0	0	0	0	0
ENSG00000135253.16	KCP	Host	34	4920	+	4887	1	0	0	0	0	0	0	0	0	0	0	0	0	0	0	0
ENSG00000083067.27	TRPM3	Host	268	5427	+	5160	0	0	0	0	0	0	0	0	0	0	0	0	0	0	0	0
ENSG00000174776.12	WDR49	Host	184	3333	+	3150	0	0	0	0	0	0	0	0	1	0	0	0	1	0	0	0
ENSG00000162437.15	RAVER2	Host	99	2174	+	2076	0.0668842	0.234594	0.264341	0.434181	0.0948274	0.318885	0.22398	0.362308	0.0534894	0.173112	0.157087	0.616312	0.105719	0.19848	0.446583	0.249218
ENSG00000004777.19	ARHGAP33	Host	96	3959	+	3864	0.130814	0.328657	0.330702	0.209826	0.180686	0.294341	0.265454	0.259519	0.152637	0.255988	0.163331	0.428044	0.144384	0.312417	0.266329	0.27687
ENSG00000075711.21	DLG1	Host	109	2790	+	2682	0.081446	0.177847	0.195057	0.54565	0.080298	0.157336	0.242968	0.519398	0.0622049	0.120947	0.166946	0.649902	0.0696468	0.177641	0.296691	0.456021
ENSG00000088756.13	ARHGAP28	Host	107	2296	+	2190	0	0	0	0	0	0	0	0	0	0.302274	0	0.697726	0	0	0.731577	0.268423
ENSG00000177414.14	UBE2U	Host	429	1382	+	954	0	0	0	0	0	0	0	0	0	0	0	0	0	0	0	0
ENSG00000167110.19	GOLGA2	Host	32	3121	+	3090	0.0324576	0.218808	0.167386	0.581348	0.0574443	0.174318	0.266736	0.501502	0.0475676	0.217399	0.110435	0.624598	0.0842181	0.207015	0.281793	0.426974
ENSG00000183814.16	LIN9	Host	26	1654	+	1629	0.130594	0.188489	0.134386	0.54653	0.0797363	0.173583	0.131201	0.615479	0.0995654	0.171316	0.140185	0.588934	0.0920664	0.149272	0.200701	0.557961
ENSG00000173230.17	GOLGB1	Host	113	9907	+	9795	0.0709164	0.338014	0.260487	0.330582	0.0786814	0.282834	0.246494	0.39199	0.042851	0.323326	0.230638	0.403185	0.0738866	0.300814	0.376481	0.248818
ENSG00000164458.10	TBXT	Host	261	1571	+	1311	0	0	0	0	0	0	0	0	0	0	0	0	0	0	0	0
ENSG00000112695.13	COX7A2	Host	68	319	+	252	0.120781	0.484372	0.310644	0.0842025	0.115711	0.503255	0.304561	0.0764732	0.126688	0.428613	0.347357	0.0973422	0.136497	0.47145	0.327175	0.0648783
ENSG00000064787.14	BCAS1	Host	168	2057	+	1890	0	0.138	0.0804538	0.781546	0	0	0	0	0.0457468	0.0856328	0.106208	0.762413	0.122991	0	0.245773	0.631236
ENSG00000088247.19	KHSRP	Host	111	2354	+	2244	0.110087	0.238877	0.146452	0.504584	0.163768	0.279694	0.180054	0.376485	0.0701359	0.149919	0.113504	0.66644	0.141826	0.258523	0.259429	0.340222
ENSG00000167525.16	PROCA1	Host	229	1323	+	1095	0.135861	0.3901	0.389875	0.084163	0.169791	0.410698	0.291021	0.12849	0.0404235	0.259434	0.500529	0.199613	0.17097	0.145734	0.683296	0
ENSG00000196911.12	KPNA5	Host	125	1744	+	1620	0.0953958	0.409133	0.166331	0.32914	0.075838	0.338055	0.202407	0.3837	0.0878998	0.287707	0.329237	0.295156	0.0858076	0.265972	0.23642	0.4118
ENSG00000125386.16	FAM193A	Host	270	4817	+	4548	0.194066	0.299857	0.240232	0.265845	0.207293	0.294406	0.216222	0.282079	0.0960705	0.229556	0.184669	0.489704	0.146252	0.297231	0.364239	0.192277
ENSG00000175455.16	CCDC14	Host	57	2774	+	2718	0.15052	0.325937	0.21015	0.313393	0.101122	0.278337	0.164785	0.455756	0.116311	0.316282	0.159619	0.407788	0.126147	0.295939	0.255425	0.322489
ENSG00000141527.19	CARD14	Host	717	3731	+	3015	0	0	0	0	0.0604983	0.146336	0.51847	0.274695	0.288265	0	0	0.711735	0.0488998	0.416822	0.390866	0.143413
ENSG00000138395.17	CDK15	Host	129	1436	+	1308	0	0	0	0	0	0	0	0	0	0	0	0	0	0	0	0
ENSG00000143379.13	SETDB1	Host	167	4045	+	3879	0.111799	0.380485	0.199225	0.308491	0.124827	0.342272	0.234368	0.298533	0.0986674	0.299954	0.228267	0.373111	0.113479	0.31399	0.275442	0.297089
ENSG00000100796.18	PPP4R3A	Host	664	3165	+	2502	0.0442148	0.205223	0.226251	0.524312	0.0529443	0.246364	0.272772	0.427919	0.0261638	0.127635	0.155882	0.690319	0.0572401	0.207279	0.439387	0.296093
ENSG00000152061.24	RABGAP1L	Host	172	3327	+	3156	0.0882704	0.247062	0.18448	0.480187	0.0653125	0.247504	0.212697	0.474487	0.0821577	0.183646	0.164657	0.569539	0.0411224	0.17367	0.313758	0.471449
ENSG00000164465.19	DCBLD1	Host	109	2256	+	2148	0.0510096	0.201204	0.265817	0.481969	0.0655712	0.211176	0.322204	0.401049	0.0306551	0.135438	0.172459	0.661448	0.0580749	0.209584	0.384325	0.348016
ENSG00000146223.16	RPL7L1	Host	296	1063	+	768	0.0552261	0.178639	0.30052	0.465615	0.0874872	0.24992	0.290068	0.372525	0.0432946	0.136766	0.247999	0.57194	0.0860357	0.225218	0.390137	0.298609
ENSG00000174136.13	RGMB	Host	409	1722	+	1314	0.0516168	0.478392	0.342494	0.127497	0.069151	0.42641	0.380615	0.123824	0.0556606	0.460208	0.272419	0.211713	0.050145	0.36807	0.520508	0.061277
ENSG00000070961.17	ATP2B1	Host	465	4127	+	3663	0.0728821	0.263163	0.226576	0.437379	0.0653242	0.247274	0.227082	0.460319	0.0517402	0.206646	0.209372	0.532242	0.0746313	0.246805	0.30414	0.374423
ENSG00000118308.16	IRAG2	Host	698	2197	+	1500	0	1	0	0	0	0	0	0	0.237589	0.762411	0	0	0	0	0	0
ENSG00000132361.18	CLUH	Host	104	4150	+	4047	0.115873	0.294785	0.166377	0.422965	0.12378	0.291446	0.240088	0.344686	0.101814	0.198985	0.141768	0.557433	0.157941	0.279175	0.251026	0.311859
ENSG00000173852.16	DPY19L1	Host	92	2338	+	2247	0.0409777	0.162417	0.29144	0.505165	0.055636	0.176531	0.381328	0.386505	0.0330821	0.118514	0.22827	0.620134	0.0631627	0.172201	0.446669	0.317967
ENSG00000088387.22	DOCK9	Host	156	6434	+	6279	0.0450646	0.228099	0.191769	0.535067	0.0594131	0.225832	0.231956	0.482799	0.0336555	0.122799	0.116915	0.726631	0.0916124	0.246103	0.356152	0.306132
ENSG00000160584.17	SIK3	Host	14	4123	+	4110	0.109653	0.327751	0.183985	0.378612	0.133708	0.351718	0.209123	0.305451	0.0725248	0.242847	0.161056	0.523572	0.0930459	0.343352	0.333033	0.23057
ENSG00000155974.14	GRIP1	Host	173	3559	+	3387	0.0518726	0.244691	0.198475	0.504961	0.0590545	0.285688	0.253049	0.402209	0.0673853	0.180197	0.0869138	0.665504	0.12189	0.145459	0.26793	0.464721
ENSG00000139746.16	RBM26	Host	482	3505	+	3024	0.115419	0.241872	0.259985	0.382724	0.0834999	0.21999	0.250626	0.445884	0.062463	0.19213	0.191432	0.553974	0.0775542	0.231198	0.337301	0.353946
ENSG00000176928.7	GCNT4	Host	332	1693	+	1362	0.144155	0.0689857	0.712442	0.0744174	0.0964864	0.348101	0.336362	0.219051	0.0716846	0.230032	0.462295	0.235988	0.104506	0.397684	0.369191	0.128619
ENSG00000122417.16	ODF2L	Host	351	2285	+	1935	0.0653966	0.281661	0.243422	0.409521	0.0337392	0.218954	0.356848	0.390459	0.0513465	0.257715	0.227719	0.46322	0.0592876	0.273595	0.281887	0.38523
ENSG00000103994.18	ZNF106	Host	195	5915	+	5721	0.0736171	0.303564	0.197917	0.424902	0.0819284	0.238319	0.165847	0.513905	0.0392544	0.23134	0.136702	0.592703	0.0829507	0.26523	0.318259	0.33356
ENSG00000139364.11	TMEM132B	Host	415	3666	+	3252	0	0	0	0	0.326113	0.394409	0.279479	0	0	0	0	0	0.0842397	0.287224	0.505008	0.123529
ENSG00000151948.12	GLT1D1	Host	105	1145	+	1041	0	0	0	0	0	0	0	0	0	0	0	0	0	0	0	0
ENSG00000168026.19	TTC21A	Host	159	4100	+	3942	0.221455	0.540486	0.169466	0.0685931	0.19589	0.236914	0.307775	0.259422	0.0966658	0.336045	0.149616	0.417673	0.0757055	0.232313	0.514359	0.177623
ENSG00000183346.9	CABCOCO1	Host	45	935	+	891	0.148437	0.213104	0.507098	0.131362	0.164726	0.478138	0.282341	0.0747948	0.174859	0.374075	0.451067	0	0.192608	0.328358	0.384888	0.0941464
ENSG00000130822.16	PNCK	Host	37	1068	+	1032	0	0	0	0	0	0	0	0	0	0	0	0	0	0	0	0
ENSG00000197054.12	ZNF763	Host	170	1354	+	1185	0	0	0	0	0	0	0	0	0	0	0	0	0	0	0	0
ENSG00000185347.19	TEDC1	Host	131	1618	+	1488	0.0383315	0.20351	0.387415	0.370743	0.045503	0.184359	0.666834	0.103304	0.0379559	0.140627	0.360995	0.460422	0.0645422	0.264076	0.460009	0.211372
ENSG00000089472.18	HEPH	Host	238	3714	+	3477	0	0	0	0	0	0	0	0	0	0	0	0	0	0	0	0
ENSG00000170298.16	LGALS9B	Host	70	1140	+	1071	0	0	0	0	0	0	0	0	0	0	0	0	0	0	0	0
ENSG00000178409.14	BEND3	Host	438	2924	+	2487	0.0932155	0.319875	0.216027	0.370882	0.0599372	0.351295	0.395124	0.193643	0.0304599	0.191045	0.265725	0.51277	0.0952329	0.211765	0.413704	0.279298
ENSG00000243627.6	SMIM34	Host	113	532	+	420	0	0	0	0	0	0	0	0	0	0	0	0	0	0	0	0
ENSG00000260734.6	TLE7	Host	183	1508	+	1326	0	0	0	0	0	0	0	0	0	0	0	0	0	0	0	0
ENSG00000185842.16	DNAH14	Host	195	14048	+	13854	0.176168	0.173408	0.319769	0.330656	0.0896762	0.207556	0.361057	0.341711	0.147065	0.214092	0.288136	0.350708	0.110535	0.247174	0.380566	0.261726
ENSG00000162843.18	WDR64	Host	205	3480	+	3276	0	0	0	0	0	0	0	0	0	0	1	0	0	0	0	0
ENSG00000174332.6	GLIS1	Host	103	2490	+	2388	0	0	0	1	0	0	0	1	0	0	0	0	0	0	0	0
ENSG00000136002.21	ARHGEF4	Host	41	5671	+	5631	0.132096	0.363484	0.231653	0.272767	0.0922485	0.291597	0.235374	0.38078	0.122138	0.195968	0.0787673	0.603126	0.120661	0.289508	0.23814	0.35169
ENSG00000155052.15	CNTNAP5	Host	365	4288	+	3924	0	0	0	0	0	0	0	0	0	0	0	0	0	0	0	0
ENSG00000186684.14	CYP27C1	Host	30	1643	+	1614	0.0307435	0.353097	0.235262	0.380898	0.134097	0.227052	0.314118	0.324733	0.116108	0.110395	0.359415	0.414083	0.101171	0.195995	0.487044	0.215791
ENSG00000148660.22	CAMK2G	Host	95	1861	+	1767	0.102297	0.203756	0.200112	0.493834	0.105186	0.334058	0.170655	0.390101	0.0566712	0.129896	0.113819	0.699613	0.1353	0.259019	0.259289	0.346392
ENSG00000133657.17	ATP13A3	Host	526	4296	+	3771	0.079902	0.232334	0.273889	0.413875	0.0826535	0.24131	0.247678	0.428358	0.0577468	0.157921	0.178931	0.605401	0.0698576	0.235396	0.41724	0.277507
ENSG00000138068.12	SULT6B1	Host	31	942	+	912	0	0	0	0	0	0	0	0	0	0	0	0	0	0	0	0
ENSG00000116641.18	DOCK7	Host	123	6545	+	6423	0.112107	0.316413	0.201428	0.370052	0.106992	0.276385	0.229082	0.387541	0.0825797	0.282936	0.21502	0.419464	0.090407	0.273471	0.274188	0.361934
ENSG00000180777.15	ANKRD30B	Host	249	4826	+	4578	0	0	0	0	0	1	0	0	0	0	0	0	0	0	0	0
ENSG00000089091.17	DZANK1	Host	55	2388	+	2334	0.122357	0.308181	0.197122	0.372339	0.177424	0.302003	0.326632	0.193941	0.055564	0.260024	0.20425	0.480162	0.139473	0.312502	0.302598	0.245427
ENSG00000225614.4	ZNF469	Host	488	12349	+	11862	0.0660345	0.374471	0.260873	0.29862	0.114847	0.308323	0.412081	0.164749	0.0744279	0.23306	0.180256	0.512255	0.0774814	0.308634	0.434717	0.179167
ENSG00000139973.18	SYT16	Host	433	2370	+	1938	0	0	0.316584	0.683416	0	0	0.601586	0.398414	0	0	0	1	0	0	0	0
ENSG00000156030.14	MIDEAS	Host	789	4088	+	3300	0.0735275	0.282161	0.231999	0.412313	0.100558	0.265422	0.239902	0.394117	0.0534982	0.173373	0.127073	0.646056	0.107585	0.268769	0.350595	0.273051
ENSG00000113749.8	HRH2	Host	611	1879	+	1269	0.0335528	0.49776	0.278157	0.190531	0.0825478	0.276467	0.467995	0.17299	0.0179643	0.307448	0.319752	0.354835	0.052491	0.372861	0.472017	0.10263
ENSG00000147044.23	CASK	Host	567	3347	+	2781	0.0375055	0.181897	0.215859	0.564739	0.0461712	0.251745	0.226045	0.476039	0.0235329	0.113274	0.158549	0.704645	0.0534044	0.21985	0.343195	0.38355
ENSG00000063587.15	ZNF275	Host	180	1469	+	1290	0.0585268	0.187254	0.329505	0.424714	0.0593434	0.233257	0.492681	0.214719	0.02948	0.189199	0.22814	0.55318	0.0638715	0.305725	0.50072	0.129684
ENSG00000170667.16	RASA4B	Host	68	2479	+	2412	0	0	1	0	0	0	0	0	0	0	0	0	0	1	0	0
ENSG00000214897.5	PNMA6E	Host	179	2122	+	1944	0	0	0	0	0	0	0	0	0	0	0	0	0	0	0	0
ENSG00000117868.18	ESYT2	Host	92	2692	+	2601	0.0433758	0.228334	0.269124	0.459167	0.0860868	0.215704	0.265624	0.432585	0.0326754	0.14861	0.218957	0.599757	0.0804578	0.197422	0.380107	0.342014
ENSG00000173681.17	BCLAF3	Host	189	2324	+	2136	0.090163	0.349195	0.209931	0.350711	0.0699814	0.220882	0.22088	0.488256	0.0800084	0.234159	0.20295	0.482882	0.074576	0.21558	0.285091	0.424752
ENSG00000291827.3	TCEAL6	Host	227	829	+	603	0	0	0	0	0	0	0	0	0	0	0	0	0	0	0	0
ENSG00000214655.11	ZSWIM8	Host	274	5778	+	5505	0.126822	0.316144	0.210641	0.346393	0.195668	0.25861	0.240486	0.305235	0.121823	0.223528	0.245119	0.409529	0.163256	0.302101	0.290823	0.243821
ENSG00000156042.19	CFAP70	Host	127	3492	+	3366	0.127099	0.273705	0.303941	0.295255	0.231501	0.186655	0.231463	0.350381	0.108144	0.173514	0.251073	0.467269	0.203007	0.346086	0.202834	0.248073
ENSG00000137807.16	KIF23	Host	118	3042	+	2925	0.0816115	0.256251	0.187714	0.474424	0.0834865	0.206674	0.196757	0.513083	0.0605569	0.213756	0.168271	0.557416	0.0906751	0.216002	0.238628	0.454694
ENSG00000171016.13	PYGO1	Host	463	1722	+	1260	0.0747727	0.333079	0.293449	0.298699	0.102249	0.361093	0.241851	0.294808	0.0500371	0.296109	0.28162	0.372233	0.0639016	0.313009	0.49639	0.1267
ENSG00000197361.8	FBXL22	Host	7	702	+	696	0.410567	0.589433	0	0	0	0	0	0	0	0	0	1	0	0	0	0
ENSG00000104880.19	ARHGEF18	Host	416	4501	+	4086	0.0529546	0.149087	0.171697	0.626262	0.0919862	0.196285	0.295323	0.416406	0.0408957	0.100064	0.100484	0.758556	0.0966651	0.233839	0.275624	0.393872
ENSG00000132003.10	ZSWIM4	Host	207	3527	+	3321	0.0916532	0.303836	0.219975	0.384536	0.0830457	0.241784	0.378336	0.296834	0.0772539	0.198323	0.186531	0.537892	0.085441	0.253864	0.378408	0.282287
ENSG00000167595.17	PROSER3	Host	41	2215	+	2175	0.0791436	0.288526	0.286658	0.345673	0.0971609	0.313928	0.308756	0.280155	0.0781158	0.180786	0.174762	0.566336	0.112378	0.270145	0.44913	0.168347
ENSG00000184788.14	SATL1	Host	627	2714	+	2088	0	0	1	0	0	0.297993	0.422317	0.279689	0	0	0	0	0	1	0	0
ENSG00000167676.5	PLIN4	Host	120	4235	+	4116	0.25831	0.74169	0	0	0	0	0	0	0	0	0	1	0	0	0	0
ENSG00000112787.14	FBRSL1	Host	421	3429	+	3009	0.0600323	0.39982	0.324497	0.21565	0.0802456	0.391201	0.419527	0.109026	0.0734397	0.299711	0.2642	0.362649	0.138202	0.342192	0.398286	0.12132
ENSG00000110693.19	SOX6	Host	458	2944	+	2487	0.244058	0	0	0.755942	0	0	0	0	0	0.143557	0.138483	0.71796	0	1	0	0
ENSG00000135127.12	BICDL1	Host	634	2499	+	1866	0.0323744	0.4338	0.43355	0.100276	0.0647167	0.295686	0.443698	0.195899	0.0355943	0.342661	0.358095	0.26365	0.105277	0.528458	0.2805	0.0857654
ENSG00000181450.18	ZNF678	Host	333	1910	+	1578	0.0898734	0.399178	0.284771	0.226178	0.0754106	0.406908	0.285022	0.23266	0.109151	0.310515	0.282167	0.298167	0.0606104	0.293671	0.369727	0.275992
ENSG00000102158.22	MAGT1	Host	26	1033	+	1008	0.0397638	0.0925365	0.211653	0.656047	0.0438619	0.136347	0.290905	0.528886	0.0230734	0.0615764	0.132748	0.782602	0.0610945	0.124094	0.293153	0.521658
ENSG00000148737.18	TCF7L2	Host	511	2370	+	1860	0.0788261	0.282014	0.277997	0.361162	0.0935611	0.280675	0.196199	0.429565	0.0545004	0.197165	0.148819	0.599516	0.102836	0.227011	0.400456	0.269697
ENSG00000165323.16	FAT3	Host	375	14144	+	13770	0.331601	0.25291	0.190812	0.224677	0.291493	0.211523	0.0999238	0.397061	0.271456	0.21662	0.203406	0.308519	0.160329	0.136664	0.256308	0.4467
ENSG00000164334.16	FAM170A	Host	212	1204	+	993	0	0	0	0	0	0	0	0	0	0	0	0	0	0	1	0
ENSG00000187980.7	PLA2G2C	Host	236	685	+	450	0	0	0	0	0	0	0	0	0	0	0	0	0	0	1	0
ENSG00000137707.14	BTG4	Host	233	922	+	690	0.163832	0.627217	0.208952	0	0.121931	0.421332	0.298557	0.158181	0.189444	0.810556	0	0	0.265813	0.226579	0.442644	0.0649644
ENSG00000175356.14	SCUBE2	Host	72	3158	+	3087	0.214192	0.717513	0.0682952	0	0.319043	0.257239	0.18228	0.241438	0.112966	0.362501	0.524533	0	0.170184	0.580259	0	0.249557
ENSG00000120913.24	PDLIM2	Host	131	1189	+	1059	0.102626	0.563242	0.252626	0.0815059	0.155262	0.430743	0.37104	0.0429553	0.0921799	0.49833	0.299998	0.109491	0.197333	0.480592	0.265235	0.0568403
ENSG00000270339.4	PPIAL4H	Host	51	545	+	495	0	0	0	0	0	0	0	0	0	0	0	0	0	0	0	0
ENSG00000240445.6	FOXO3B	Host	307	1179	+	873	0.0868541	0.436424	0.207701	0.269021	0.0763277	0.184625	0.392477	0.34657	0.029582	0.221497	0.0915721	0.657349	0	0.134972	0.632834	0.232194
ENSG00000261667.2	LY6L	Host	49	465	+	417	0	0	0	0	0	0	0	0	0	0	0	0	0	0	0	0
ENSG00000262543.2	SMIM28	Host	169	627	+	459	0	0	0	0	0	0	0	0	0	0	0	0	0	0	0	0
ENSG00000283434.2	CSNK2A2IP	Host	459	2663	+	2205	0	1	0	0	0	0	0	0	0	0	0	0	0	0	0	0
ENSG00000214686.7	IQCF6	Host	14	454	+	441	0	0	0	0	0	0	0	0	0	0	0	0	0	0	0	0
ENSG00000169933.17	FRMPD4	Host	500	5788	+	5289	0	0.150432	0.200461	0.649107	0	0.436133	0.154523	0.409344	0	0.479562	0.520438	0	0	0.719052	0.280948	0
ENSG00000108387.16	SEPTIN4	Host	143	3133	+	2991	0.0617991	0.300291	0.372873	0.265037	0.170646	0.425665	0.173664	0.230026	0	0.204318	0.306595	0.489087	0.127786	0.24508	0.478788	0.148346
ENSG00000116337.20	AMPD2	Host	705	3182	+	2478	0.0672628	0.220723	0.296754	0.415261	0.103258	0.212566	0.366207	0.317969	0.0466668	0.16895	0.293362	0.491021	0.0997029	0.23315	0.35792	0.309228
ENSG00000197467.17	COL13A1	Host	519	2705	+	2187	0	0.481062	0	0.518938	0.0283954	0.297631	0.373135	0.300838	0	0	0.385324	0.614676	0.0383279	0.310372	0.229772	0.421529
ENSG00000007372.25	PAX6	Host	525	1835	+	1311	0.0934175	0.402346	0.178717	0.325519	0.0930717	0.412731	0.17725	0.316947	0.0207722	0.19997	0.112526	0.666731	0.0753678	0.273035	0.320041	0.331557
ENSG00000039139.11	DNAH5	Host	251	14125	+	13875	0.116832	0.453492	0.215233	0.214443	0.13186	0.273385	0.209865	0.384889	0.106597	0.247996	0.197984	0.447423	0.111993	0.295068	0.264486	0.328453
ENSG00000180872.7	DEFB112	Host	61	345	+	285	0	0	0	0	0	0	0	0	0	0	0	0	0	0	0	0
ENSG00000285480.2	H2BK1	Host	171	539	+	369	0	0	0	0	0	0	0	0	0	0	0	0	0	0	0	0
ENSG00000284713.2	SMIM38	Host	854	1009	+	156	0	0	1	0	0	0	0	0	0	0	0	0	0	0	0	0
ENSG00000286920.2	SMIM40	Host	15	254	+	240	0	0	0	0	0	0	0	0	0	0	0	0	0	0	0	0
ENSG00000284791.2	SMIM41	Host	77	358	+	282	0	0	0	0	0	0	0	0	0	0	0	0	0	0	0	0
ENSG00000157766.19	ACAN	Host	382	8088	+	7707	0	0	0	0	0.14012	0.308116	0.349331	0.202433	0	0	0	0	0.181721	0.309797	0.363132	0.14535
ENSG00000109101.8	FOXN1	Host	111	2057	+	1947	0	0	0	0	0	0	0	0	0	0	0	0	0	0	0	0
ENSG00000196290.17	NIF3L1	Host	309	1442	+	1134	0.0431651	0.183635	0.246489	0.52671	0.0499981	0.157219	0.235919	0.556864	0.030326	0.140753	0.203872	0.625049	0.0483457	0.168644	0.290571	0.49244
ENSG00000133316.16	WDR74	Host	21	1178	+	1158	0.0758597	0.200856	0.296203	0.427081	0.0943867	0.177694	0.391778	0.336141	0.060326	0.137335	0.227642	0.574696	0.0975071	0.198091	0.340985	0.363417
ENSG00000175463.12	TBC1D10C	Host	121	1461	+	1341	0	0	0	0	0	0	0	0	0	0	0	0	0	0	0	0
ENSG00000274512.6	TBC1D3L	Host	1541	3190	+	1650	0	0.414615	0.138125	0.44726	0	0	1	0	0	0.302274	0	0.697726	0.42878	0	0.57122	0
ENSG00000204599.16	TRIM39	Host	230	1696	+	1467	0.0502801	0.271134	0.351919	0.326668	0.0817246	0.257356	0.422871	0.238048	0.0518119	0.225641	0.229122	0.493425	0.0394856	0.345551	0.294575	0.320388
ENSG00000004866.22	ST7	Host	41	1774	+	1734	0.105214	0.387642	0.253756	0.253388	0.12423	0.339002	0.217404	0.319364	0.103701	0.320971	0.238481	0.336848	0.137218	0.300909	0.282406	0.279467
ENSG00000143393.17	PI4KB	Host	175	2625	+	2451	0.0671435	0.329862	0.269454	0.333541	0.129813	0.380972	0.253705	0.23551	0.0746213	0.24982	0.253355	0.422204	0.133307	0.327934	0.326143	0.212616
ENSG00000162069.16	BICDL2	Host	82	1608	+	1527	0	0	0	0	0	0	0	0	0	0	0	0	0	0	0	0
ENSG00000130584.12	ZBTB46	Host	202	1971	+	1770	0.273175	0.256703	0.0855183	0.384604	0.237557	0.193017	0.382019	0.187408	0.404512	0.204324	0.150725	0.24044	0.198963	0.234581	0.304693	0.261764
ENSG00000167702.13	KIFC2	Host	84	2459	+	2376	0.0952747	0.519952	0.26556	0.119214	0.239672	0.369181	0.304522	0.0866261	0.115472	0.358669	0.295582	0.230277	0.233589	0.472888	0.167749	0.125774
ENSG00000129437.11	KLK14	Host	189	944	+	756	1	0	0	0	0	0	0	0	0	0	0	0	0	0	0	0
ENSG00000178053.21	MLF1	Host	108	959	+	852	0.0514818	0.243469	0.300539	0.40451	0.0696014	0.262027	0.327394	0.340978	0.0481961	0.283541	0.268229	0.400034	0.0824647	0.297239	0.370383	0.249913
ENSG00000160953.17	PWWP3A	Host	247	2379	+	2133	0.153687	0.400053	0.228682	0.217579	0.149184	0.348943	0.337559	0.164314	0.120981	0.347126	0.194841	0.337052	0.148803	0.335123	0.303612	0.212461
ENSG00000197147.15	LRRC8B	Host	435	2846	+	2412	0.0650002	0.40926	0.345175	0.180566	0.0743457	0.398489	0.32002	0.207145	0.0660016	0.378349	0.310062	0.245587	0.104701	0.353454	0.430876	0.110969
ENSG00000165626.19	BEND7	Host	482	1723	+	1242	0.101315	0.393752	0.254519	0.250415	0.128718	0.397083	0.300558	0.173641	0.0746308	0.243921	0.231022	0.450426	0.106759	0.332506	0.500522	0.0602121
ENSG00000121577.14	POPDC2	Host	167	1273	+	1107	0	1	0	0	0.553623	0.446377	0	0	0.483174	0.516826	0	0	0	0	1	0
ENSG00000115423.19	DNAH6	Host	95	12571	+	12477	0.182982	0.350266	0.466752	0	0.0661702	0.480167	0.453663	0	0	0.535608	0.258339	0.206053	0.18257	0.233434	0.182415	0.40158
ENSG00000137073.24	UBAP2	Host	105	3464	+	3360	0.151067	0.300325	0.242889	0.305719	0.139734	0.340709	0.179917	0.33964	0.0756127	0.235435	0.178752	0.5102	0.114144	0.285991	0.387561	0.212304
ENSG00000126262.5	FFAR2	Host	125	1117	+	993	0	0	0	0	1	0	0	0	0	0	0	0	0	0	0.576761	0.423239
ENSG00000132000.14	PODNL1	Host	237	1961	+	1725	0.119957	0.574056	0.305987	0	0.225835	0	0.774165	0	0.0260009	0.556238	0.160973	0.256788	0.200136	0	0.799864	0
ENSG00000187550.9	SBK2	Host	83	1129	+	1047	0.0401468	0.518733	0.302953	0.138167	0.112192	0.407064	0.480744	0	0.0964495	0.327444	0.493277	0.08283	0.149223	0.254395	0.596383	0
ENSG00000015171.21	ZMYND11	Host	125	1933	+	1809	0.055606	0.236437	0.285418	0.422539	0.0445425	0.23344	0.304635	0.417383	0.0459044	0.219017	0.217794	0.517284	0.0715256	0.205661	0.351285	0.371529
ENSG00000186474.16	KLK12	Host	217	963	+	747	0	0	0	0	0	0	0	0	0	0	0	0	0	0	0	0
ENSG00000185177.14	ZNF479	Host	113	1687	+	1575	0	0	0	0	0	0	0	0	0	0	0	0	0	0	0	0
ENSG00000269096.7	CT45A3	Host	91	660	+	570	0	0	0	0	0	0	0.601586	0.398414	0	0	0	0	0	0	0	0
ENSG00000143319.18	ISG20L2	Host	470	1531	+	1062	0.0703082	0.396045	0.34654	0.187107	0.113221	0.390395	0.339235	0.157148	0.0762113	0.334301	0.317139	0.272348	0.106725	0.332825	0.425117	0.135333
ENSG00000189023.11	MAGEB16	Host	144	1118	+	975	0	0	0	0	0	0	0	0	0	0	0	0	0	0	0	0
ENSG00000102362.16	SYTL4	Host	446	2461	+	2016	0.0577525	0.0829127	0.128901	0.730434	0.132301	0.0914335	0.186271	0.589994	0.0106588	0.114012	0.0989837	0.776346	0.0349421	0.268062	0.244386	0.45261
ENSG00000138780.15	GSTCD	Host	255	2156	+	1902	0.0370575	0.156772	0.351119	0.455051	0.0330603	0.15105	0.316907	0.498983	0.0223227	0.114679	0.284675	0.578323	0.0471041	0.159442	0.446085	0.347368
ENSG00000277758.6	SYT15B	Host	953	2218	+	1266	0	0	1	0	0	0	0.693715	0.306285	0.0895024	0.191472	0.277057	0.441968	0	0	0	1
ENSG00000141096.6	DPEP3	Host	120	1586	+	1467	0	0	0	0	0	0	0	0	0	0	0	0	0	0	0	0
ENSG00000197951.11	ZNF71	Host	180	1829	+	1650	0.0769401	0.467129	0.314709	0.141223	0.102082	0.38283	0.402133	0.112955	0.0821344	0.41212	0.30664	0.199105	0.128862	0.394334	0.36437	0.112433
ENSG00000133895.19	MEN1	Host	62	1894	+	1833	0.0512629	0.247961	0.30138	0.399395	0.0825109	0.245257	0.398238	0.273994	0.0545226	0.179073	0.25641	0.509994	0.0863559	0.26898	0.400921	0.243743
ENSG00000127311.10	HELB	Host	112	3375	+	3264	0.0727002	0.206426	0.185444	0.53543	0.0902926	0.218404	0.234234	0.45707	0.0533629	0.174961	0.161595	0.61008	0.0770467	0.225016	0.357142	0.340795
ENSG00000139132.16	FGD4	Host	237	2948	+	2712	0.0977602	0.309738	0.296661	0.29584	0.0958287	0.314826	0.24515	0.344195	0.108888	0.273455	0.192958	0.4247	0.133271	0.311234	0.186056	0.369439
ENSG00000139211.7	AMIGO2	Host	669	2237	+	1569	0.0596648	0.272863	0.336635	0.330838	0.0727624	0.300132	0.366477	0.260628	0.0531437	0.212756	0.301728	0.432373	0.0636412	0.235239	0.490114	0.211007
ENSG00000008324.12	SS18L2	Host	39	272	+	234	0.213561	0.577186	0.150455	0.0587982	0.183986	0.582496	0.194812	0.0387056	0.210931	0.551308	0.178914	0.0588468	0.216285	0.550365	0.177216	0.0561344
ENSG00000110900.16	TSPAN11	Host	61	822	+	762	0	0	0	0	0	0	0	0	0	0	0	0	0	0	0	0
ENSG00000153930.13	ANKFN1	Host	127	3567	+	3441	0.410567	0.589433	0	0	0.0923265	0.223324	0.474743	0.209606	0	0	0	1	0	0.317421	0	0.682579
ENSG00000003989.18	SLC7A2	Host	219	2195	+	1977	0.129394	0.196085	0.151277	0.523244	0.187172	0.174131	0.197423	0.441274	0.0134401	0.222831	0.166417	0.597312	0.165835	0.294024	0.238599	0.301542
ENSG00000118482.12	PHF3	Host	375	6494	+	6120	0.111796	0.338834	0.206794	0.342576	0.0694161	0.292483	0.208301	0.4298	0.0759821	0.286012	0.194507	0.443499	0.0913753	0.249695	0.310809	0.34812
ENSG00000285566.2	LOC647264	Host	61	390	+	330	0	0	0	0	0	0	0	0	0	0	0	0	0	0	0	0
ENSG00000174652.20	ZNF266	Host	848	2698	+	1851	0.0818219	0.337301	0.322012	0.258865	0.101804	0.250221	0.323656	0.324319	0.0609534	0.259792	0.290282	0.388973	0.117705	0.287907	0.419285	0.175103
ENSG00000286264.2	LOC114841035	Host	186	983	+	798	0.0806765	0.165462	0.396881	0.35698	0.0998982	0.112765	0.741978	0.0453592	0.0371605	0.158995	0.345094	0.458751	0.114435	0.334438	0.359347	0.191779
ENSG00000161551.15	ZNF577	Host	1350	2807	+	1458	1	0	0	0	0	0	0	0	0	0	0	0	0	0	0	1
ENSG00000149328.16	GLB1L2	Host	75	1985	+	1911	0.0511383	0.238605	0.419866	0.290391	0.118048	0.206224	0.303503	0.372225	0.0088876	0.223406	0.350776	0.416931	0.194961	0.0997107	0.448028	0.2573
ENSG00000179826.8	MRGPRX3	Host	195	1163	+	969	0	0	0	0	0.08167	0.197547	0.349956	0.370826	0	0	0	0	0.0412164	0.49186	0.164725	0.302198
ENSG00000188542.10	DUSP28	Host	329	859	+	531	0.144097	0.514886	0.20216	0.138857	0.115784	0.613475	0.245706	0.0250345	0.17343	0.500067	0.233416	0.0930874	0.290036	0.378111	0.306835	0.0250181
ENSG00000167207.15	NOD2	Host	66	3107	+	3042	0	0	0	0	0.222948	0.269639	0.191067	0.316346	0	0	0	0	0	0.347667	0.203761	0.448572
ENSG00000173581.8	CCDC106	Host	836	1678	+	843	0.118586	0.349677	0.329179	0.202558	0.15331	0.286834	0.479091	0.0807645	0.116038	0.266054	0.323447	0.29446	0.148953	0.28762	0.391808	0.171619
ENSG00000113300.13	CNOT6	Host	388	2061	+	1674	0.0538616	0.405403	0.314381	0.226355	0.0734002	0.350462	0.278593	0.297545	0.0518415	0.33941	0.253735	0.355014	0.0722819	0.362683	0.388224	0.176811
ENSG00000206072.13	SERPINB11	Host	63	1241	+	1179	0	1	0	0	0	0	0	0	0	0	0	0	0	0	0	0
ENSG00000124786.13	SLC35B3	Host	297	1406	+	1110	0.136941	0.414031	0.260825	0.188203	0.167584	0.359449	0.281685	0.191282	0.134436	0.407525	0.227357	0.230682	0.14156	0.37874	0.305888	0.173813
ENSG00000127530.4	OR7C1	Host	735	1697	+	963	0	0	0	0	0	0	0	0	0	0	0	0	0	0	0	0
ENSG00000121270.16	ABCC11	Host	245	4393	+	4149	0	0.674645	0.179802	0.145553	0	1	0	0	0	0	0.385324	0.614676	0	0	0	0
ENSG00000157322.18	CLEC18A	Host	34	1374	+	1341	0	0	0	0	0	0	0	0	0	0	0	0	0	0	0	0
ENSG00000174326.15	SLC16A11	Host	325	1668	+	1344	0	0	0	0	0.225835	0	0.774165	0	0	0	0	0	0	0	0	0
ENSG00000125457.15	MIF4GD	Host	139	807	+	669	0.0512504	0.353769	0.446661	0.14832	0.0803618	0.368658	0.434594	0.116386	0.0570367	0.310882	0.427579	0.204502	0.115993	0.382792	0.399784	0.101431
ENSG00000256053.9	COA8	Host	43	624	+	582	0.0760168	0.415209	0.355558	0.153216	0.0941745	0.38178	0.416895	0.10715	0.0515625	0.316408	0.394832	0.237197	0.112967	0.401123	0.367004	0.118905
ENSG00000143515.20	ATP8B2	Host	216	3788	+	3573	0.0482464	0.479436	0.276099	0.196218	0.104403	0.459313	0.273524	0.16276	0.0518649	0.359957	0.285162	0.303016	0.0853042	0.366635	0.416473	0.131588
ENSG00000168124.3	OR1F1	Host	439	1377	+	939	0.114555	0.219282	0.547889	0.118274	0.0789464	0.572878	0.252586	0.0955892	0.0980494	0.209757	0.173437	0.518757	0.0502966	0.257237	0.569542	0.122924
ENSG00000169814.18	BTD	Host	167	1738	+	1572	0.067846	0.226893	0.282498	0.422763	0.0820614	0.195658	0.357661	0.364619	0.0307717	0.183383	0.254012	0.531833	0.0873083	0.238711	0.299558	0.374423
ENSG00000124678.20	TCP11	Host	150	1661	+	1512	0	0	0	0	0	0	0	0	0	0	0	0	1	0	0	0
ENSG00000146205.15	ANO7	Host	98	2737	+	2640	0.0663964	0.495676	0.355665	0.0822621	0.299514	0.289792	0.410694	0	0	0.691933	0.308067	0	0.29937	0.255183	0.299115	0.146332
ENSG00000188897.10	LOC400499	Host	73	10035	+	9963	0.322019	0.55477	0.123211	0	0.180076	0.580767	0.102883	0.136274	0	0.256808	0.743192	0	0.110532	0.565303	0	0.324166
ENSG00000033122.21	LRRC7	Host	719	5446	+	4728	0	0	0	0	0	0	0	0	0	0	0	0	0	0	0	0
ENSG00000185670.9	ZBTB3	Host	249	1823	+	1575	0.0829953	0.307047	0.20458	0.405377	0.120223	0.343674	0.163913	0.37219	0.111414	0.207362	0.131056	0.550167	0.114381	0.329477	0.220686	0.335456
ENSG00000106536.21	POU6F2	Host	46	2208	+	2163	0	0	0	0	0	0	1	0	0	0	0	0	0	0	0	0
ENSG00000102226.10	USP11	Host	36	2798	+	2763	0.113391	0.218506	0.172268	0.495836	0.144334	0.214844	0.192229	0.448593	0.0837567	0.156197	0.130993	0.629054	0.134942	0.208748	0.262996	0.393314
ENSG00000137460.10	FHDC1	Host	218	3649	+	3432	0.0515005	0.332716	0.197051	0.418732	0.163285	0.287244	0.27987	0.269601	0.147539	0.236722	0.342532	0.273207	0.109462	0.223934	0.393729	0.272875
ENSG00000198722.15	UNC13B	Host	276	13298	+	13023	0.0370356	0.243555	0.245014	0.474396	0.0603668	0.26487	0.253258	0.421505	0.0208669	0.143758	0.151632	0.683744	0.0691547	0.228809	0.359117	0.342919
ENSG00000187764.12	SEMA4D	Host	505	3093	+	2589	0.07456	0.243469	0.222352	0.459618	0.105834	0.245618	0.242683	0.405865	0.0395051	0.160063	0.179728	0.620704	0.071066	0.193845	0.461536	0.273553
ENSG00000165188.14	RNF183	Host	762	1340	+	579	0.25831	0.74169	0	0	0	0	0	0	0	0	0	0	0	0	1	0
ENSG00000112297.18	CRYBG1	Host	193	6588	+	6396	0.0723564	0.178078	0.237301	0.512265	0.13251	0.222971	0.217247	0.427271	0.0432406	0.161883	0.278859	0.516017	0.0945886	0.252877	0.438174	0.214361
ENSG00000135631.17	RAB11FIP5	Host	172	4146	+	3975	0.064882	0.21681	0.292124	0.426184	0.0922149	0.248368	0.353681	0.305736	0.0595077	0.135317	0.226718	0.578458	0.0921541	0.249729	0.34251	0.315607
ENSG00000144460.13	NYAP2	Host	1047	3206	+	2160	0.343276	0	0.656724	0	0	0	0	0	0	0	0	0	0	0	0	0
ENSG00000068615.20	REEP1	Host	117	971	+	855	0.0999351	0.478242	0.318644	0.103179	0	0.150373	0.426218	0.423409	0	0.0572855	0.193413	0.749302	0	0.208744	0.611703	0.179553
ENSG00000150873.12	CIMIP5	Host	208	696	+	489	0	0.750108	0.249892	0	0	0	0	0	0	1	0	0	1	0	0	0
ENSG00000184047.21	DIABLO	Host	39	758	+	720	0.0621384	0.179795	0.393914	0.364153	0.0863142	0.235257	0.355384	0.323045	0.0405787	0.14666	0.326125	0.486636	0.0730682	0.230776	0.448026	0.248129
ENSG00000256671.7	LIMS4	Host	39	1235	+	1197	0	0	0	0	0	0	0	0	0	0	0	0	0	0	0	0
ENSG00000163013.12	FBXO41	Host	458	3085	+	2628	0.0706586	0.30996	0.315414	0.303968	0.15954	0.331636	0.350361	0.158463	0.0413954	0.250912	0.256281	0.451411	0.0483333	0.406107	0.413933	0.131626
ENSG00000198178.12	CLEC4C	Host	28	669	+	642	1	0	0	0	0	0	0	0	0	0	0	0	0	0	0	0
ENSG00000145390.12	USP53	Host	1103	4324	+	3222	0.0656016	0.292376	0.251006	0.391017	0.04109	0.274834	0.197701	0.486375	0.0548775	0.253064	0.209181	0.482877	0.0598432	0.236071	0.295783	0.408303
ENSG00000130234.13	ACE2	Host	50	2467	+	2418	0.343276	0	0.656724	0	0.205212	0	0.422079	0.372709	0	0.408666	0.591334	0	0.196307	0.446219	0.26152	0.0959545
ENSG00000188263.11	IL17REL	Host	120	1643	+	1524	0	0	0	0	0	0	0	0	0	0	0	0	0	0	0	0
ENSG00000161654.10	LSM12	Host	85	672	+	588	0.066768	0.404272	0.379128	0.149832	0.113344	0.438205	0.316094	0.132357	0.0673442	0.356175	0.344158	0.232323	0.105522	0.365309	0.44225	0.0869193
ENSG00000033170.17	FUT8	Host	811	2538	+	1728	0.0546524	0.322825	0.338477	0.284046	0.068302	0.334842	0.349748	0.247108	0.0460215	0.2445	0.298813	0.410665	0.0670016	0.273314	0.46338	0.196305
ENSG00000156234.8	CXCL13	Host	47	376	+	330	0	0	0	0	0	0	0	0	0	0	0	0	0	0	0	0
ENSG00000011451.21	WIZ	Host	220	5889	+	5670	0.184031	0.269106	0.219079	0.327783	0.214633	0.266946	0.268736	0.249685	0.158789	0.164466	0.161827	0.514918	0.185715	0.256383	0.327751	0.23015
ENSG00000164073.11	MFSD8	Host	41	1597	+	1557	0.0738444	0.188671	0.208316	0.529168	0.0869992	0.201873	0.221941	0.489186	0.0849343	0.176867	0.202781	0.535417	0.068228	0.231479	0.211934	0.488359
ENSG00000070814.22	TCOF1	Host	51	4520	+	4470	0.0851426	0.255375	0.16671	0.492772	0.088204	0.259902	0.248488	0.403407	0.0550396	0.170487	0.142424	0.63205	0.114951	0.251007	0.263919	0.370123
ENSG00000145864.14	GABRB2	Host	83	1621	+	1539	0	0	0	0	0	0	0	0	0	0	0	0	0	0	0	0
ENSG00000158473.8	CD1D	Host	208	1215	+	1008	0	0	0	0	0	1	0	0	0	1	0	0	0	0	1	0
ENSG00000110243.12	APOA5	Host	20	1120	+	1101	0	0	0	0	0	0	0	0	0	0	0	0	0	0	0	0
ENSG00000179133.15	C10orf67	Host	24	1676	+	1653	0.143499	0.41203	0	0.444471	0	0	0	0	0.193604	0.207089	0.599307	0	0	0	0	0
ENSG00000169967.17	MAP3K2	Host	590	2449	+	1860	0.0260478	0.168281	0.268414	0.537257	0.0540498	0.156356	0.326123	0.463471	0.0216322	0.0979547	0.195868	0.684546	0.0453931	0.210811	0.457455	0.286341
ENSG00000268799.4	H3Y2	Host	309	752	+	444	0	0	0	0	0	0	0	0	0	0	0	0	0	0	0	0
ENSG00000126705.15	AHDC1	Host	902	5713	+	4812	0.0756513	0.257509	0.296461	0.370379	0.0805178	0.224344	0.410529	0.284609	0.0681763	0.139294	0.177844	0.614685	0.131642	0.19586	0.39698	0.275519
ENSG00000006606.9	CCL26	Host	36	320	+	285	0.0651967	0.417935	0.371284	0.145584	0.04662	0.343203	0.416904	0.193273	0.0421504	0.332944	0.496819	0.128087	0.0868386	0.377763	0.460751	0.0746474
ENSG00000144406.20	UNC80	Host	242	10216	+	9975	0	0	0	0	0	0	0	0	0	0	0	0	0	0	0	0
ENSG00000007174.18	DNAH9	Host	30	13490	+	13461	0	0	0	0	0	0	0	0	0	0	0	0	0	0	0	0
ENSG00000099139.14	PCSK5	Host	510	6173	+	5664	0.119732	0.21234	0.242534	0.425394	0.116168	0.210744	0.211556	0.461532	0.124049	0.204137	0.118153	0.553661	0.15354	0.275293	0.264498	0.306669
ENSG00000292254.1	SHANK3	Host	371	5791	+	5421	0.0873614	0.414657	0.266046	0.231936	0.238119	0.321216	0.315913	0.124753	0.153265	0.370646	0.167599	0.30849	0.205112	0.355919	0.347662	0.0913068
ENSG00000064012.24	CASP8	Host	105	1544	+	1440	0.0613901	0.146175	0.17932	0.613115	0.0761762	0.177525	0.210814	0.535484	0.0399808	0.111017	0.113136	0.735866	0.0839642	0.164136	0.27144	0.48046
ENSG00000127483.20	HP1BP3	Host	214	1875	+	1662	0.0835677	0.26577	0.188687	0.461975	0.0600841	0.184849	0.291156	0.463911	0.0504961	0.175366	0.139804	0.634334	0.085178	0.207924	0.306223	0.400675
ENSG00000145700.10	ANKRD31	Host	193	5985	+	5793	0.0838796	0.180633	0.280823	0.454664	0.235585	0.0949742	0.134598	0.534843	0.0517796	0.212313	0.267142	0.468765	0.0375542	0.512179	0.450267	0
ENSG00000227059.7	ANHX	Host	94	1545	+	1452	0	0	0	0	0	0	0	0	0	0	0	0	0	0	0	0
ENSG00000180287.17	PLD5	Host	422	2032	+	1611	0.0790434	0.226958	0.29673	0.397268	0.0417582	0.356181	0.312663	0.289397	0.0342067	0.226853	0.215305	0.523635	0.0851235	0.246701	0.306184	0.361991
ENSG00000137203.15	TFAP2A	Host	84	1403	+	1320	0.0832899	0.323992	0.286325	0.306394	0.0623063	0.306801	0.293681	0.337212	0.0434164	0.209207	0.172889	0.574488	0.0683275	0.272182	0.450172	0.209318
ENSG00000104213.13	PDGFRL	Host	38	1165	+	1128	0.0324303	0.0541776	0.173719	0.739673	0.0647232	0.13187	0.226014	0.577392	0.0263652	0.0556196	0.113353	0.804662	0.051199	0.129826	0.256207	0.562769
ENSG00000198807.13	PAX9	Host	231	1256	+	1026	0.0531865	0.28634	0.413364	0.247109	0.124647	0.260759	0.415742	0.198853	0.056816	0.265192	0.167881	0.51011	0.075969	0.291402	0.493378	0.139251
ENSG00000009413.17	REV3L	Host	331	9723	+	9393	0.082492	0.384519	0.248985	0.284003	0.113731	0.342951	0.224202	0.319117	0.0746634	0.305435	0.209025	0.410877	0.109825	0.288083	0.417856	0.184237
ENSG00000140265.14	ZSCAN29	Host	599	3157	+	2559	0.0854558	0.258399	0.271994	0.384151	0.0848059	0.284388	0.355134	0.275671	0.0580102	0.177287	0.232711	0.531992	0.0900305	0.265733	0.421575	0.222661
ENSG00000249481.7	SPATS1	Host	120	1022	+	903	0	0	0	0	1	0	0	0	0	0	0	0	0	0	0	0
ENSG00000273213.4	H3-7	Host	12	422	+	411	0	0.600138	0.399862	0	0	0	0	0	0.393581	0.168398	0.243669	0.194353	0	0	0	0
ENSG00000197653.16	DNAH10	Host	37	13806	+	13770	0.0926457	0.0886716	0.531723	0.28696	0.0727032	0.263787	0.498454	0.165056	0	0	0.238638	0.761362	0.0342433	0.525401	0.239499	0.200857
ENSG00000059145.19	UNKL	Host	14	2215	+	2202	0.0934286	0.387379	0.333468	0.185724	0.135549	0.29372	0.467084	0.103647	0.138303	0.243951	0.294332	0.323414	0.183292	0.301575	0.393245	0.121888
ENSG00000203797.12	DDO	Host	114	1139	+	1026	0	0	0	0	0.0662535	0.160257	0.397455	0.376034	0	0	1	0	0	0.225193	0	0.774807
ENSG00000095574.12	IKZF5	Host	300	1559	+	1260	0.193125	0.404524	0.244202	0.158149	0.179007	0.417589	0.246789	0.156615	0.162804	0.432564	0.217621	0.187011	0.243265	0.354208	0.279387	0.123139
ENSG00000130032.17	PRRG3	Host	119	814	+	696	0	0	0	0	0	0	0	0	0	0	0	0	0	0	0	0
ENSG00000101104.13	PABPC1L	Host	85	1944	+	1860	0.437377	0.272587	0.227025	0.0630106	0.316104	0.323986	0.165296	0.194615	0.393522	0.42093	0.0858957	0.0996528	0.263526	0.38187	0.315962	0.0386432
ENSG00000112759.19	SLC29A1	Host	99	1469	+	1371	0.0663189	0.226143	0.247975	0.459563	0.120026	0.282219	0.26786	0.329895	0.0671011	0.153119	0.1692	0.610579	0.107707	0.214119	0.405657	0.272516
ENSG00000204842.18	ATXN2	Host	282	3749	+	3468	0.128835	0.302286	0.244083	0.324796	0.120495	0.303671	0.212875	0.362959	0.0784967	0.19797	0.174997	0.548537	0.09396	0.286506	0.34957	0.269964
ENSG00000167968.13	DNASE1L2	Host	157	1056	+	900	0.267206	0.153446	0	0.579348	0.460346	0.278377	0	0.261278	0.685673	0.314327	0	0	0.567777	0	0.432223	0
ENSG00000081985.14	IL12RB2	Host	220	2808	+	2589	0	1	0	0	0	0	0	0	0	1	0	0	0	0	0	1
ENSG00000074047.22	GLI2	Host	449	5158	+	4710	0.0801977	0.280624	0.207551	0.431628	0.144045	0.245644	0.280395	0.329916	0.0569218	0.173739	0.130188	0.63915	0.0992702	0.31337	0.354031	0.233329
ENSG00000081923.15	ATP8B1	Host	344	4099	+	3756	0.0574631	0.221243	0.208373	0.512922	0.0424529	0.191783	0.221503	0.544261	0.0325753	0.121144	0.163568	0.682713	0.0437358	0.186402	0.370684	0.399178
ENSG00000187045.19	TMPRSS6	Host	213	2621	+	2409	0	0	0	0	0	1	0	0	0	0	0	0	0	0	0	0
ENSG00000180316.13	PNPLA1	Host	401	2119	+	1719	0	0	0	0	0	0	0	0	0	0.302274	0	0.697726	0	0	1	0
ENSG00000102878.18	HSF4	Host	68	1546	+	1479	0.1907	0.391113	0.31271	0.105477	0.290859	0.364801	0.295427	0.0489133	0.204072	0.204643	0.276374	0.314912	0.179595	0.250506	0.522015	0.0478833
ENSG00000151914.22	DST	Host	244	23700	+	23457	0.110861	0.254828	0.296299	0.338013	0.11396	0.262661	0.222108	0.401272	0.0753307	0.195863	0.220781	0.508026	0.101327	0.241074	0.417048	0.24055
ENSG00000049618.25	ARID1B	Host	304	7422	+	7119	0.106483	0.286567	0.183417	0.423532	0.141494	0.315772	0.188575	0.35416	0.0553836	0.132572	0.120936	0.691109	0.126275	0.223025	0.38654	0.26416
ENSG00000248767.2	FOXL3	Host	1	702	+	702	0	0	0	0	0	0	0	0	0	0	0	0	0	0	0	0
ENSG00000105612.10	DNASE2	Host	75	1157	+	1083	0.0267827	0.0975334	0.226197	0.649487	0.0598187	0.145978	0.327638	0.466565	0.016774	0.0791571	0.181735	0.722334	0.0715088	0.133899	0.408386	0.386206
ENSG00000108001.16	EBF3	Host	507	2396	+	1890	0	0.316709	0	0.683291	0	0	0	1	0.269644	0	0.730356	0	0	0	1	0
ENSG00000168944.17	CEP120	Host	406	3366	+	2961	0.0733334	0.242683	0.258848	0.425135	0.0532298	0.198149	0.268376	0.480246	0.0384239	0.170702	0.204581	0.586293	0.0433862	0.206944	0.375387	0.374283
ENSG00000145012.15	LPP	Host	286	2124	+	1839	0.0587944	0.233661	0.222725	0.48482	0.0903308	0.263088	0.206436	0.440145	0.0433332	0.110084	0.128042	0.71854	0.0882009	0.242564	0.362658	0.306577
ENSG00000237289.10	CKMT1B	Host	193	1446	+	1254	0.109795	0	0.210049	0.680156	1	0	0	0	0	0.130732	0.567503	0.301764	0	0	0	0
ENSG00000078018.22	MAP2	Host	452	5935	+	5484	0.184558	0	0.529618	0.285824	0.129849	0.221707	0.379663	0.268781	0	0	0	1	0.0920258	0.273429	0.341519	0.293026
ENSG00000196367.15	TRRAP	Host	168	11789	+	11622	0.0966416	0.412701	0.227241	0.263416	0.143257	0.373795	0.253901	0.229046	0.0664256	0.266067	0.192935	0.474572	0.120658	0.339806	0.378214	0.161321
ENSG00000154175.19	ABI3BP	Host	38	5398	+	5361	0.054881	0.315161	0.629958	0	0	0.221027	0.15662	0.622352	0	0.408666	0.591334	0	0	0	0.521573	0.478427
ENSG00000188352.13	FOCAD	Host	68	5473	+	5406	0.0795491	0.380123	0.236235	0.304092	0.101342	0.337014	0.24354	0.318104	0.0655875	0.226869	0.260505	0.447038	0.10446	0.310447	0.300184	0.284909
ENSG00000116698.22	SMG7	Host	123	3686	+	3564	0.064151	0.306388	0.258619	0.370842	0.0870307	0.354661	0.177028	0.38128	0.039446	0.214032	0.155503	0.591019	0.0792741	0.298288	0.396033	0.226405
ENSG00000158985.14	CDC42SE2	Host	569	823	+	255	0.0289055	0.370411	0.411672	0.189011	0.0551212	0.423588	0.372895	0.148396	0.0410262	0.4147	0.361943	0.18233	0.0732784	0.400896	0.390042	0.135784
ENSG00000236543.3	LOC102723971	Host	58	603	+	546	0	0	0	0	0	0	0	0	0	0	0	0	0	0	0	0
ENSG00000138443.17	ABI2	Host	122	1750	+	1629	0.0663532	0.369406	0.359503	0.204737	0.106687	0.376571	0.348686	0.168056	0.0603113	0.303128	0.310034	0.326526	0.0874172	0.344737	0.462856	0.104989
ENSG00000146830.11	GIGYF1	Host	1240	4347	+	3108	0.141874	0.362103	0.203063	0.29296	0.188318	0.289441	0.263938	0.258302	0.143876	0.319746	0.170798	0.36558	0.147792	0.332034	0.256412	0.263761
ENSG00000101577.11	LPIN2	Host	68	2758	+	2691	0.0682881	0.240045	0.249408	0.442258	0.0725612	0.280479	0.265811	0.381149	0.0339327	0.147201	0.151724	0.667143	0.0526529	0.293455	0.348023	0.30587
ENSG00000115935.19	WIPF1	Host	243	1754	+	1512	0.0411948	0.199682	0.369474	0.389649	0.0593137	0.24595	0.334893	0.359843	0.019275	0.180132	0.211973	0.58862	0.051936	0.183537	0.565404	0.199123
ENSG00000254469.11	XNDC1N	Host	353	1057	+	705	0.090886	0.441628	0.294249	0.173236	0.0442938	0.37499	0.379598	0.201118	0.101152	0.216393	0.287024	0.395431	0.0489644	0.292161	0.587073	0.0718012
ENSG00000143147.15	GPR161	Host	237	1826	+	1590	0.0895643	0.411046	0.287917	0.211472	0.153747	0.439322	0.270763	0.136167	0.0704504	0.304504	0.238109	0.386936	0.125754	0.343433	0.400118	0.130695
ENSG00000164023.15	SGMS2	Host	649	1746	+	1098	0.0461505	0.182993	0.312521	0.458335	0.0496427	0.19065	0.330647	0.42906	0.0102144	0.141042	0.245766	0.602978	0.0601017	0.20663	0.456384	0.276884
ENSG00000074657.14	ZNF532	Host	637	4542	+	3906	0.194636	0.338266	0.204231	0.262866	0.228733	0.352426	0.167023	0.251818	0.128442	0.286858	0.162211	0.42249	0.185527	0.288408	0.376085	0.149979
ENSG00000133019.12	CHRM3	Host	1181	2953	+	1773	0	0	0	0	0	0	0	0	0	0	0	0	1	0	0	0
ENSG00000197102.14	DYNC1H1	Host	120	14060	+	13941	0.124831	0.320009	0.279201	0.275959	0.214422	0.307027	0.253964	0.224587	0.0950874	0.224768	0.238069	0.442076	0.186056	0.307707	0.349799	0.156438
ENSG00000183474.16	GTF2H2C	Host	345	1532	+	1188	0.0672785	0.253545	0.249377	0.429799	0.0694955	0.105062	0.312678	0.512765	0.0794667	0.224095	0.268354	0.428084	0.0767366	0.239838	0.383356	0.30007
ENSG00000172716.17	SLFN11	Host	383	3088	+	2706	0.0535248	0.225727	0.220797	0.499951	0.0858433	0.203623	0.259148	0.451385	0.0416673	0.157903	0.186103	0.614327	0.11144	0.250977	0.304733	0.33285
ENSG00000159023.23	EPB41	Host	208	2802	+	2595	0.0633169	0.218163	0.254377	0.464143	0.0588551	0.213542	0.253425	0.474178	0.00489215	0.149137	0.151438	0.694533	0.0728558	0.202356	0.377874	0.346915
ENSG00000198780.13	FAM169A	Host	227	2239	+	2013	0.0558878	0.198866	0.235485	0.509761	0.0436789	0.189402	0.308593	0.458327	0.0365461	0.123976	0.157573	0.681905	0.0846793	0.157895	0.294363	0.463063
ENSG00000177311.12	ZBTB38	Host	611	4198	+	3588	0.0566875	0.271879	0.237841	0.433593	0.0498382	0.251752	0.235829	0.462581	0.0428079	0.228725	0.180092	0.548375	0.0600847	0.269444	0.323345	0.347126
ENSG00000189195.15	BTBD8	Host	228	5606	+	5379	0.0927041	0.246706	0.324426	0.336165	0.058189	0.337801	0.194485	0.409525	0.0913926	0.2712	0.164269	0.473138	0.0995152	0.315071	0.293557	0.291857
ENSG00000269343.9	ZNF587B	Host	231	2132	+	1902	0.0413266	0.289674	0.372832	0.296167	0.0650946	0.287122	0.352218	0.295565	0.0265185	0.272585	0.279302	0.421594	0.0262542	0.301529	0.477696	0.194521
ENSG00000103310.11	ZP2	Host	28	2265	+	2238	0	0	0	0	0	1	0	0	0	0	0	0	0	0	0	0
ENSG00000103316.12	CRYM	Host	40	984	+	945	0.0379257	0.0725977	0.249915	0.639562	0.111627	0.324011	0.395413	0.168949	0.0118691	0.0698269	0.229633	0.688671	0.188299	0.296319	0.2605	0.254881
ENSG00000121964.15	GTDC1	Host	225	1601	+	1377	0.0712295	0.322014	0.354446	0.252311	0.10909	0.383508	0.279678	0.227724	0.0615833	0.325562	0.333608	0.279247	0.0831672	0.331116	0.401295	0.184421
ENSG00000058673.17	ZC3H11A	Host	1760	4192	+	2433	0	0	0	0	0	0	0	0	0	0	0	0	0	0	0	0
ENSG00000149187.19	CELF1	Host	295	1839	+	1545	0.0564727	0.140477	0.217681	0.585369	0.0743845	0.185288	0.237369	0.502958	0.0300771	0.0881074	0.129077	0.752739	0.0560829	0.192484	0.377188	0.374245
ENSG00000197279.5	ZNF165	Host	404	1861	+	1458	0.0922971	0.328983	0.24355	0.33517	0.0994947	0.326614	0.170534	0.403358	0.0703117	0.257859	0.225425	0.446404	0.0739306	0.210061	0.246225	0.469783
ENSG00000132254.13	ARFIP2	Host	144	1169	+	1026	0.0367796	0.255057	0.499139	0.209024	0.0643536	0.321241	0.452531	0.161874	0.0408595	0.260786	0.405719	0.292636	0.0785505	0.352286	0.444501	0.124662
ENSG00000110514.20	MADD	Host	203	5155	+	4953	0.0830488	0.263609	0.161984	0.491358	0.104588	0.250446	0.253395	0.391572	0.0705926	0.187283	0.122918	0.619206	0.0846664	0.25667	0.327759	0.330905
ENSG00000163565.20	IFI16	Host	276	2633	+	2358	0.0918149	0.230676	0.197608	0.479902	0.0693707	0.267204	0.189522	0.473903	0.18816	0.283601	0.105901	0.422338	0.0700121	0.25728	0.264504	0.408204
ENSG00000143409.18	MINDY1	Host	681	2090	+	1410	0.043954	0.229465	0.305777	0.420804	0.081567	0.305196	0.303641	0.309597	0.0723933	0.28393	0.236545	0.407132	0.128755	0.219502	0.331989	0.319753
ENSG00000146433.12	TMEM181	Host	135	1562	+	1428	0.0683521	0.21625	0.33902	0.376379	0.0938252	0.2454	0.34386	0.316915	0.0530026	0.140466	0.19713	0.609401	0.0737499	0.232452	0.527806	0.165992
ENSG00000151418.12	ATP6V1G3	Host	31	387	+	357	0	0	0	0	0	0	0	0	0	0	0	0	0	0	0	0
ENSG00000125735.12	TNFSF14	Host	92	814	+	723	0	0	0	0	0.157672	0.572078	0.27025	0	0	0	0	0	0	0.663095	0.194313	0.142591
ENSG00000146242.9	TPBG	Host	432	1694	+	1263	0.0571691	0.123412	0.179623	0.639796	0.0708183	0.182919	0.278357	0.467906	0.0496956	0.121408	0.0987578	0.730139	0.0924157	0.188375	0.341747	0.377462
ENSG00000008517.19	IL32	Host	77	643	+	567	0.0134317	0.163908	0.462533	0.360128	0.036696	0.168136	0.602292	0.192877	0.0329751	0.187822	0.390439	0.388764	0.0548654	0.257071	0.465715	0.222348
ENSG00000073737.17	DHRS9	Host	215	1174	+	960	0.0804811	0.184869	0.585081	0.149569	0.0686105	0.218366	0.278523	0.434501	0	0.0536499	0.698675	0.247676	0.0787701	0.201431	0.236109	0.48369
ENSG00000186190.8	BPIFB3	Host	78	1496	+	1419	0	0	0	0	0	0	0	0	0	0	0	0	0	0	0	0
ENSG00000197409.9	H3C4	Host	37	447	+	411	0.0949985	0.480937	0.315657	0.108407	0.117405	0.308679	0.481207	0.0927099	0.147005	0.368283	0.389196	0.0955159	0.245606	0.496247	0.21813	0.0400172
ENSG00000187240.17	DYNC2H1	Host	150	13073	+	12924	0.111492	0.368451	0.218471	0.301586	0.0923177	0.313244	0.258227	0.336212	0.107833	0.283626	0.267789	0.340752	0.102077	0.336934	0.316821	0.244168
ENSG00000107862.7	GBF1	Host	261	5843	+	5583	0.10978	0.330928	0.261141	0.298151	0.142865	0.3181	0.255859	0.283176	0.0731223	0.215805	0.202395	0.508677	0.115982	0.304193	0.337796	0.242029
ENSG00000101333.19	PLCB4	Host	255	3875	+	3621	0.0780247	0.266731	0.212841	0.442403	0.0860928	0.262898	0.247719	0.40329	0.0565767	0.209853	0.183848	0.549722	0.0954443	0.278035	0.309236	0.317286
ENSG00000154309.9	DISP1	Host	199	4773	+	4575	0.0821336	0.305193	0.28345	0.329223	0.11864	0.254572	0.18367	0.443117	0.060754	0.197556	0.225679	0.516011	0.0947288	0.203622	0.469126	0.232523
ENSG00000063438.20	AHRR	Host	117	2210	+	2094	0.152129	0.291206	0.242532	0.314134	0.0549031	0.424967	0.432878	0.0872515	0.0756649	0.256294	0.185426	0.482615	0.149176	0.317893	0.409884	0.123047
ENSG00000186868.18	MAPT	Host	151	2652	+	2502	0.12519	0.21967	0.159668	0.495473	0.203949	0.340221	0.120541	0.33529	0.0428048	0.114465	0.182192	0.660538	0.289063	0.205331	0.240681	0.264925
ENSG00000049246.15	PER3	Host	311	3943	+	3633	0.0880232	0.323179	0.240174	0.348624	0.0812073	0.294642	0.292298	0.331853	0.0795459	0.17689	0.200877	0.542687	0.114818	0.347985	0.331414	0.205783
ENSG00000134183.13	GNAT2	Host	188	1252	+	1065	0.159697	0.22927	0.611033	0	0	0	0	0	0	0.10347	0.29944	0.59709	1	0	0	0
ENSG00000158864.13	NDUFS2	Host	20	1411	+	1392	0.0326828	0.114931	0.153152	0.699234	0.0525459	0.104671	0.230661	0.612122	0.0177209	0.0681608	0.130752	0.783366	0.0463821	0.113839	0.247762	0.592017
ENSG00000185513.18	L3MBTL1	Host	77	2665	+	2589	0.0833607	0.478709	0.265796	0.172134	0.10523	0.254534	0.48097	0.159267	0.274852	0.251996	0.182317	0.290836	0.513581	0.486419	0	0
ENSG00000165702.15	GFI1B	Host	169	1161	+	993	0	0	0	0	0	0	0	0	0	0	0	0	0	0	0	0
ENSG00000154263.18	ABCA10	Host	557	5188	+	4632	0.267067	0	0.319329	0.413604	0.0690183	0.389538	0.262883	0.278561	0.100044	0.428049	0.348401	0.123506	0.125393	0.427539	0.125286	0.321782
ENSG00000187510.11	PLEKHG7	Host	306	2381	+	2076	0	0	0	0	0	1	0	0	0	0	0	0	0.369713	0.630287	0	0
ENSG00000133056.14	PIK3C2B	Host	535	5439	+	4905	0.0783058	0.31098	0.1965	0.414214	0.0610317	0.253532	0.254699	0.430737	0.0634972	0.181368	0.109079	0.646056	0.101187	0.276479	0.299149	0.323185
ENSG00000121903.15	ZSCAN20	Host	158	3289	+	3132	0.091827	0.362538	0.232769	0.312866	0.0935325	0.284251	0.230196	0.39202	0.0921441	0.281605	0.203739	0.422511	0.0957683	0.345739	0.360233	0.19826
ENSG00000163635.20	ATXN7	Host	403	3081	+	2679	0.103655	0.326927	0.27331	0.296108	0.0882572	0.348138	0.215273	0.348332	0.035538	0.248036	0.163638	0.552788	0.0754548	0.294652	0.426569	0.203325
ENSG00000109771.16	LRP2BP	Host	1168	2211	+	1044	0	0.500144	0.499856	0	0.0845637	0.409094	0.362356	0.143987	0.0935037	0.300048	0.144722	0.461726	0.369713	0.630287	0	0
ENSG00000266074.11	BAHCC1	Host	386	8212	+	7827	0.0700082	0.352928	0.174829	0.402235	0.120157	0.23713	0.356136	0.286577	0.0729961	0.195201	0.152733	0.57907	0.109957	0.248834	0.377231	0.263978
ENSG00000121940.17	CLCC1	Host	297	1952	+	1656	0.0427156	0.164609	0.280857	0.511819	0.0509301	0.127103	0.308994	0.512973	0.0242968	0.143993	0.192094	0.639616	0.0529495	0.161977	0.321382	0.463692
ENSG00000114654.8	EFCC1	Host	326	2125	+	1800	1	0	0	0	0	0	0	0	0	0	0	0	0	0	0	0
ENSG00000187908.20	DMBT1	Host	18	7646	+	7629	0	0.414615	0.138125	0.44726	0	0.585274	0.414726	0	0	1	0	0	0	0	0	1
ENSG00000102796.12	DHRS12	Host	119	925	+	807	0.115251	0.538448	0.261595	0.0847063	0.0838	0.439182	0.362076	0.114942	0.0583132	0.377714	0.356007	0.207967	0.136896	0.352783	0.356262	0.154059
ENSG00000188396.4	DYNLT4	Host	94	759	+	666	0.138503	0.596527	0.26497	0	0	0.491569	0.139331	0.3691	0	1	0	0	0	0	0	0
ENSG00000163681.17	SLMAP	Host	1139	3667	+	2529	0.0465957	0.292167	0.338665	0.322572	0.049621	0.313008	0.351542	0.28583	0.0356864	0.212897	0.259088	0.492329	0.0444735	0.249118	0.523494	0.182915
ENSG00000107263.19	RAPGEF1	Host	247	4038	+	3792	0.07014	0.37291	0.313836	0.243114	0.111005	0.370791	0.341911	0.176293	0.0569884	0.26501	0.26125	0.416751	0.0904859	0.312958	0.458929	0.137627
ENSG00000183808.12	RBM12B	Host	275	3280	+	3006	0.101817	0.27791	0.251698	0.368575	0.0780611	0.254178	0.289464	0.378297	0.0496911	0.182593	0.184584	0.583132	0.105144	0.283131	0.336651	0.275075
ENSG00000169122.12	FAM110B	Host	796	1908	+	1113	0.0146339	0.29413	0.237968	0.453269	0.0263788	0.0638063	0.61038	0.299435	0.151029	0.242321	0.233757	0.372893	0.0524751	0	0.524304	0.423221
ENSG00000086717.19	PPEF1	Host	137	2098	+	1962	0.0737682	0.205582	0.290554	0.430096	0.105959	0.18401	0.339945	0.370087	0.0733202	0.153586	0.297891	0.475202	0.111689	0.184637	0.257003	0.446671
ENSG00000077380.16	DYNC1I2	Host	169	2085	+	1917	0.0620638	0.173282	0.144756	0.619899	0.0650043	0.21726	0.194766	0.52297	0.0513139	0.111685	0.118327	0.718674	0.078745	0.188013	0.212243	0.520999
ENSG00000134909.19	ARHGAP32	Host	128	6433	+	6306	0.0683906	0.28931	0.22672	0.415579	0.112045	0.303238	0.259193	0.325525	0.0270278	0.164066	0.13491	0.673996	0.0938283	0.299754	0.419111	0.187307
ENSG00000144426.19	NBEAL1	Host	338	8509	+	8172	0.0846162	0.367861	0.248519	0.299003	0.0774092	0.333868	0.288285	0.300438	0.0617258	0.31625	0.227766	0.394259	0.0939314	0.359637	0.306187	0.240245
ENSG00000162004.19	CCDC78	Host	77	1489	+	1413	0.247416	0.39195	0.228506	0.132128	0.598121	0.401879	0	0	0.303995	0.357685	0.188205	0.150114	0.21018	0.238877	0.140001	0.410943
ENSG00000109762.17	SNX25	Host	230	3244	+	3015	0.0845517	0.310089	0.397038	0.208321	0.0881753	0.345743	0.3659	0.200182	0.0772152	0.279165	0.302363	0.341257	0.0793183	0.377619	0.412104	0.130959
ENSG00000108389.10	MTMR4	Host	232	3861	+	3630	0.0479229	0.216165	0.300133	0.435779	0.0793969	0.275626	0.323415	0.321562	0.0312365	0.16706	0.211308	0.590395	0.0865156	0.237693	0.431495	0.244296
ENSG00000151687.15	ANKAR	Host	197	4501	+	4305	0.127884	0.503192	0.2809	0.0880235	0.151978	0.438306	0.250471	0.159245	0.171803	0.503664	0.167426	0.157106	0.170966	0.490884	0.179811	0.158339
ENSG00000144857.15	BOC	Host	630	3977	+	3348	0.051112	0.384368	0.232816	0.331705	0.121695	0.255114	0.236397	0.386794	0.117611	0.177055	0.296647	0.408688	0.0798142	0.418669	0.294448	0.207069
ENSG00000181404.18	WASHC1	Host	151	1548	+	1398	0.160471	0.328525	0.207877	0.303127	0.218963	0.346504	0.215659	0.218875	0.139226	0.245414	0.233978	0.381382	0.186532	0.315172	0.284943	0.213353
ENSG00000168675.19	LDLRAD4	Host	696	1616	+	921	0.294793	0.423222	0.281985	0	0.121116	0.878884	0	0	0	1	0	0	0.141759	0.362506	0.495735	0
ENSG00000165383.12	LRRC18	Host	272	1057	+	786	0	0	0	0	0	0	0	0	0	0	0	0	0	0	0	0
ENSG00000048991.18	R3HDM1	Host	400	3804	+	3405	0.0676701	0.392768	0.301765	0.237797	0.100021	0.493746	0.156567	0.249666	0.0516679	0.353101	0.190809	0.404422	0.0937034	0.350565	0.387833	0.167899
ENSG00000204406.14	MBD5	Host	1519	6702	+	5184	0.0788271	0.452675	0.249732	0.218766	0.0854729	0.509034	0.186455	0.219038	0.0641035	0.429695	0.239775	0.266427	0.112577	0.427711	0.305949	0.153763
ENSG00000109686.21	SH3D19	Host	254	3397	+	3144	0.0312107	0.233136	0.29518	0.440474	0.0449138	0.219571	0.313451	0.422064	0.0290928	0.163005	0.179503	0.628399	0.0399448	0.221418	0.48173	0.256907
ENSG00000173369.18	C1QB	Host	92	847	+	756	0	0	0	0	0	0	0	0	0	0	0	0	0	0	0	0
ENSG00000166435.17	XRRA1	Host	237	2639	+	2403	0.0382168	0.296511	0.365564	0.299709	0.0621092	0.353673	0.390336	0.193882	0.0318479	0.265228	0.281674	0.421249	0.0318772	0.220396	0.633462	0.114264
ENSG00000154864.14	PIEZO2	Host	982	9579	+	8598	0.0571879	0.465246	0.182344	0.295222	0.292496	0.707504	0	0	0.0972861	0.182108	0	0.720605	0.114947	0.195961	0.689093	0
ENSG00000260220.7	CCDC187	Host	265	6498	+	6234	0	0	0	0	0	0	0	0	0	0	0	0	0	0	0	0
ENSG00000243710.8	CFAP57	Host	144	3896	+	3753	0.115027	0.14679	0.342313	0.39587	0.146038	0.431741	0.250309	0.171912	0.0883871	0.28363	0.191523	0.43646	0.189581	0.262598	0.426195	0.121625
ENSG00000122483.18	CCDC18	Host	132	4499	+	4368	0.160176	0.281288	0.246241	0.312295	0.126707	0.332025	0.289567	0.251701	0.110819	0.263416	0.260947	0.364819	0.138845	0.329327	0.168885	0.362943
ENSG00000165181.17	SHOC1	Host	75	4601	+	4527	1	0	0	0	0.259798	0	0.445295	0.294907	0	1	0	0	0	0	0	0
ENSG00000186174.13	BCL9L	Host	820	5319	+	4500	0.0577042	0.267659	0.306378	0.368258	0.0958053	0.294634	0.303453	0.306109	0.0452688	0.139604	0.19489	0.620237	0.0851942	0.263818	0.437498	0.21349
ENSG00000075275.18	CELSR1	Host	451	9510	+	9060	0.0670643	0.222818	0.203896	0.506222	0.14924	0.216198	0.277603	0.356959	0.0846499	0.132968	0.153825	0.628557	0.14562	0.228222	0.323698	0.30246
ENSG00000165471.7	MBL2	Host	58	804	+	747	0	0	0	0	0	0	0	0	0	0	0	0	0	0	0	0
ENSG00000068024.18	HDAC4	Host	263	3532	+	3270	0.106889	0.291735	0.215726	0.38565	0.133884	0.273187	0.239733	0.353196	0.101957	0.174111	0.156422	0.567509	0.117708	0.283514	0.351745	0.247033
ENSG00000100207.21	TCF20	Host	352	6234	+	5883	0.171389	0.236585	0.206339	0.385687	0.192522	0.274116	0.195638	0.337724	0.108324	0.164935	0.140557	0.586183	0.131506	0.265375	0.362603	0.240516
ENSG00000136206.5	SPDYE1	Host	486	1616	+	1131	0	0	0	0	0	0	0	0	0	0	0	0	0	0	0	0
ENSG00000150995.21	ITPR1	Host	351	8627	+	8277	0.0796101	0.400025	0.304605	0.21576	0.135128	0.235334	0.253226	0.376312	0.0904156	0.353766	0.220961	0.334858	0.123064	0.350813	0.298328	0.227795
ENSG00000116127.20	ALMS1	Host	34	12540	+	12507	0.30487	0.297193	0.193696	0.204241	0.214478	0.276956	0.175631	0.332935	0.225474	0.270149	0.206021	0.298356	0.18022	0.302235	0.305781	0.211763
ENSG00000104093.14	DMXL2	Host	227	9403	+	9177	0.0824424	0.383581	0.256658	0.277319	0.0882158	0.311958	0.238876	0.36095	0.06864	0.350305	0.242442	0.338613	0.0811979	0.310226	0.331999	0.276578
ENSG00000188937.7	NYX	Host	231	1661	+	1431	0	0	0	0	0	0	0	0	0	0	0	0	0	0	0	0
ENSG00000268480.4	NFILZ	Host	523	1392	+	870	0	0	0	0	0	0	0	0	0	0	0	0	0	0	0	0
ENSG00000165899.12	OTOGL	Host	89	7150	+	7062	0	1	0	0	0	0	0	0	0	0	0	0	0	0	0	0
ENSG00000048342.18	CC2D2A	Host	195	5057	+	4863	0.161452	0.304224	0.224899	0.309424	0.111537	0.339029	0.23347	0.315964	0.126124	0.254196	0.186991	0.432688	0.150066	0.288915	0.240419	0.3206
ENSG00000017260.20	ATP2C1	Host	435	3194	+	2760	0.0642515	0.179311	0.227381	0.529056	0.0617039	0.200271	0.240062	0.497962	0.0390505	0.108946	0.178166	0.673838	0.0563803	0.188906	0.354974	0.39974
ENSG00000083799.18	CYLD	Host	243	3113	+	2871	0.0393887	0.188201	0.299653	0.472758	0.0605638	0.223289	0.29787	0.418278	0.0364368	0.144569	0.23214	0.586854	0.0744085	0.221012	0.356333	0.348246
ENSG00000107186.17	MPDZ	Host	351	6563	+	6213	0.131531	0.25624	0.25227	0.359959	0.101593	0.262601	0.233311	0.402495	0.0917909	0.244251	0.221854	0.442104	0.101548	0.266966	0.31361	0.317876
ENSG00000284024.4	MSANTD7	Host	470	1555	+	1086	0.0801225	0.439814	0.332864	0.147199	0.107986	0.425385	0.303191	0.163438	0.061969	0.30504	0.371548	0.261442	0.069379	0.324683	0.470289	0.135649
ENSG00000154227.14	CERS3	Host	230	1381	+	1152	0	0	0	0	0	0	0	0	0	0	0	0	1	0	0	0
ENSG00000047936.11	ROS1	Host	287	7312	+	7026	0.0363415	0.417392	0.208575	0.337691	0.1004	0.381624	0.159793	0.358183	0.24252	0.0648527	0.0938408	0.598787	0.13618	0.263113	0.281198	0.319509
ENSG00000064309.16	CDON	Host	350	4144	+	3795	0.0796076	0.202771	0.311965	0.405657	0.0853605	0.0938518	0.239413	0.581375	0.0411179	0.184304	0.160617	0.613961	0.0694419	0.177577	0.48568	0.267302
ENSG00000171385.11	KCND3	Host	237	2204	+	1968	0	0	0	0	0	0	1	0	0	0	0	0	0	0	0	0
ENSG00000072803.18	FBXW11	Host	137	1828	+	1692	0.0319024	0.255412	0.288943	0.423743	0.0660772	0.23387	0.298547	0.401506	0.0269361	0.176823	0.217532	0.578709	0.0439838	0.237948	0.418369	0.299699
ENSG00000113163.19	CERT1	Host	423	2297	+	1875	0.0684865	0.170267	0.13262	0.628627	0.0619497	0.208783	0.18082	0.548448	0.0314919	0.100443	0.132933	0.735132	0.055199	0.208187	0.29087	0.445744
ENSG00000164946.20	FREM1	Host	783	7322	+	6540	0	0	0	0	0	0	0	0	0	0	0	0	0	0	0	0
ENSG00000198689.13	SLC9A6	Host	100	2139	+	2040	0.0419087	0.173814	0.210239	0.574038	0.0553469	0.156188	0.158108	0.630357	0.0210465	0.100282	0.0992058	0.779465	0.0786418	0.158648	0.222629	0.540082
ENSG00000133124.12	IRS4	Host	220	3990	+	3771	1	0	0	0	0	0	0	0	0	0	0	0	0	1	0	0
ENSG00000119715.15	ESRRB	Host	266	1630	+	1365	0.207131	0.594738	0.198132	0	0.438307	0.45437	0.107323	0	0	1	0	0	0	0.460371	0.539629	0
ENSG00000184058.16	TBX1	Host	67	1581	+	1515	0.161128	0.271208	0.292311	0.275353	0.0820163	0.0991925	0.632592	0.186199	0.131775	0.174977	0.154726	0.538522	0.0953599	0.243854	0.381115	0.279671
ENSG00000144741.19	SLC25A26	Host	95	919	+	825	0.202241	0.449744	0.249595	0.0984205	0.278564	0.362817	0.267725	0.0908938	0.20599	0.373017	0.226123	0.19487	0.262994	0.366154	0.287295	0.083558
ENSG00000170262.13	MRAP	Host	118	636	+	519	0	0	0	0	0	0	0	0	0	0	0	0	0	0	0	0
ENSG00000198515.16	CNGA1	Host	422	2482	+	2061	0	0	0	1	0	0	0.601586	0.398414	0	0	0	1	0	0.537589	0	0.462411
ENSG00000102935.12	ZNF423	Host	339	4217	+	3879	0.0391343	0.112367	0	0.848499	0.177386	0.214535	0.608079	0	0	0.4441	0.214202	0.341699	0	0	0	0
ENSG00000141867.19	BRD4	Host	285	4373	+	4089	0.0564118	0.191928	0.238951	0.512709	0.0802413	0.244078	0.26358	0.412101	0.0280132	0.127764	0.12375	0.720472	0.0715025	0.218903	0.432511	0.277083
ENSG00000176256.11	HMGB4	Host	114	674	+	561	0	0	0	0	0	0	0	0	0	0	0	0	0	0	0	0
ENSG00000144867.13	SRPRB	Host	35	850	+	816	0.0268764	0.137064	0.380067	0.455993	0.0491203	0.174004	0.458823	0.318053	0.0267373	0.110886	0.333484	0.528893	0.0646571	0.183231	0.472337	0.279776
ENSG00000162923.18	WDR26	Host	393	2678	+	2286	0.0463225	0.157102	0.233751	0.562825	0.0603397	0.168801	0.295193	0.475667	0.0247221	0.0859878	0.126505	0.762785	0.0566156	0.190843	0.418256	0.334285
ENSG00000085185.16	BCORL1	Host	173	5530	+	5358	0.0945328	0.293919	0.240778	0.37077	0.104975	0.255829	0.227954	0.411242	0.0626897	0.126661	0.143747	0.666902	0.0863394	0.216053	0.373315	0.324293
ENSG00000182871.16	COL18A1	Host	67	4086	+	4020	0.11692	0.274192	0.18775	0.421139	0.109858	0.261378	0.386943	0.241822	0.0980752	0.196352	0.199341	0.506231	0.147197	0.28201	0.276534	0.294259
ENSG00000164266.11	SPINK1	Host	95	334	+	240	0	1	0	0	0.0483974	0.234132	0.49772	0.219751	0	1	0	0	0.163548	0.836452	0	0
ENSG00000115568.16	ZNF142	Host	617	6280	+	5664	0.0996049	0.34817	0.241922	0.310304	0.124472	0.399851	0.275746	0.199932	0.0663722	0.238371	0.176818	0.51844	0.0929016	0.308119	0.426421	0.172559
ENSG00000168398.7	BDKRB2	Host	161	1336	+	1176	0.0780833	0.357062	0.143849	0.421006	0.0624144	0.296452	0.334551	0.306583	0.0478806	0.215836	0.195856	0.540427	0.0939404	0.251269	0.44341	0.211381
ENSG00000115325.14	DOK1	Host	36	1481	+	1446	0.0874743	0.235662	0.252054	0.42481	0.138188	0.297117	0.300768	0.263927	0.0503168	0.269106	0.293542	0.387035	0.242697	0.241885	0.373062	0.142356
ENSG00000203668.3	CHML	Host	796	2766	+	1971	0.0437766	0.287254	0.341514	0.327456	0.0521396	0.308897	0.314729	0.324234	0.0298146	0.210437	0.270377	0.489372	0.0360977	0.248833	0.555118	0.159951
ENSG00000180198.17	RCC1	Host	304	1569	+	1266	0.0476789	0.203316	0.249805	0.4992	0.0871678	0.226451	0.351986	0.334395	0.0337188	0.135186	0.194851	0.636244	0.0894001	0.250645	0.361106	0.298849
ENSG00000203499.12	IQANK1	Host	86	1768	+	1683	0.0485599	0.557722	0.0929001	0.300818	0	0	1	0	0	1	0	0	1	0	0	0
ENSG00000181433.12	SAGE1	Host	67	2781	+	2715	0.392358	0	0	0.607642	0.292496	0.707504	0	0	0	0.408666	0.591334	0	0	0	0.671495	0.328505
ENSG00000187037.9	GPR141	Host	277	1194	+	918	0	0.600138	0.399862	0	0	0	0	0	0	0	0	0	0	0	0	0
ENSG00000167377.19	ZNF23	Host	71	2131	+	2061	0.104244	0.417317	0.282845	0.195593	0.0872837	0.466563	0.230871	0.215283	0.117377	0.404673	0.24323	0.23472	0.0958709	0.391777	0.270464	0.241888
ENSG00000172269.20	DPAGT1	Host	199	1425	+	1227	0.0541031	0.19864	0.23628	0.510977	0.0638025	0.188062	0.201983	0.546153	0.045471	0.135466	0.180377	0.638686	0.0733808	0.195567	0.308123	0.422929
ENSG00000170160.19	CCDC144A	Host	161	4438	+	4278	0.15223	0.325594	0.291231	0.230946	0.102935	0.347069	0.312764	0.237232	0.0911843	0.294928	0.265462	0.348425	0.0830016	0.259056	0.495034	0.162908
ENSG00000089693.11	MLF2	Host	232	978	+	747	0.017756	0.201239	0.498951	0.282054	0.0333984	0.175754	0.634219	0.156629	0.0198103	0.183039	0.451282	0.345868	0.0487707	0.245594	0.55704	0.148596
ENSG00000105576.16	TNPO2	Host	295	2988	+	2694	0.0952823	0.274473	0.192346	0.437898	0.104473	0.280209	0.271646	0.343672	0.102148	0.159093	0.203745	0.535014	0.135733	0.323956	0.288671	0.251641
ENSG00000135119.15	RNFT2	Host	210	1544	+	1335	0.0813287	0.195745	0.382112	0.340815	0.0779196	0.179501	0.515138	0.227441	0.0667588	0.0988733	0.238447	0.595921	0.0964718	0.0783167	0.468179	0.357033
ENSG00000165953.10	SERPINA12	Host	162	1406	+	1245	0	0	0	0	0	1	0	0	0	0	0	0	0	0	0	0
ENSG00000061938.21	TNK2	Host	86	3253	+	3168	0.123131	0.228765	0.261735	0.386369	0.0916626	0.207596	0.487341	0.213401	0.0612394	0.180744	0.20361	0.554406	0.113027	0.255459	0.443169	0.188344
ENSG00000162621.7	LRRC53	Host	113	3856	+	3744	0	0	0	0	0	0	0	0	0	0	0	0	0	0	0	0
ENSG00000131808.11	FSHB	Host	73	462	+	390	0	0	0	0	0	0	0	0	0	0	0	0	0	0	0	0
ENSG00000134248.14	LAMTOR5	Host	75	350	+	276	0.245309	0.548733	0.148036	0.0579218	0.261051	0.571128	0.110499	0.0573231	0.2483	0.531779	0.149581	0.0703411	0.323952	0.466158	0.150175	0.0597154
ENSG00000214736.8	TOMM6	Host	5	229	+	225	0.285697	0.536637	0.12787	0.0497957	0.265591	0.510661	0.16787	0.0558772	0.27402	0.521724	0.135023	0.0692332	0.353098	0.456165	0.142282	0.0484554
ENSG00000214562.15	NUTM2D	Host	523	2943	+	2421	1	0	0	0	0	0.738388	0.261612	0	0	1	0	0	0	0	0	0
ENSG00000087152.16	ATXN7L3	Host	450	1493	+	1044	0.0985749	0.486349	0.263335	0.151741	0.157973	0.452608	0.289538	0.0998803	0.0861454	0.354119	0.272645	0.287091	0.159776	0.419438	0.321931	0.0988551
ENSG00000165495.16	PKNOX2	Host	227	1645	+	1419	0	0	0	0	0	0	0	0	0	0	0	0	0	0	0	0
ENSG00000187627.18	RGPD1	Host	120	5390	+	5271	0	0	0	0	0	0	0	0	0	0	0	0	0	0	0	0
ENSG00000213921.8	LEUTX	Host	68	664	+	597	0	0	0	0	0	0	0	0	0	0	1	0	0	0	0	0
ENSG00000197535.16	MYO5A	Host	75	5717	+	5643	0.0526204	0.234894	0.199189	0.513297	0.0827921	0.234749	0.216052	0.466407	0.0326115	0.158082	0.133044	0.676263	0.0788612	0.259748	0.347306	0.314085
ENSG00000277058.3	HNRNPCL3	Host	344	1225	+	882	0	0	0	0	0	0	0	0	0	0	0	0	0	0	0	0
ENSG00000186665.10	C17orf58	Host	272	1291	+	1020	0.0748977	0.501794	0.303632	0.119676	0.0873523	0.434589	0.387916	0.0901425	0.0803789	0.395495	0.307626	0.216499	0.078056	0.462048	0.389948	0.0699483
ENSG00000197935.7	ZNF311	Host	569	2569	+	2001	0.161681	0.168814	0.168716	0.500789	0.130274	0.157556	0.357263	0.354908	0.0657287	0.309349	0.040693	0.584229	0	0.0837309	0.556161	0.360108
ENSG00000216921.9	FAM240C	Host	96	383	+	288	0	0	0	0	0	0	0	0	0	0	0	0	0	0	0	0
ENSG00000104218.16	CSPP1	Host	158	3838	+	3681	0.121919	0.337323	0.22362	0.317137	0.0816511	0.365696	0.246493	0.30616	0.10634	0.37839	0.205073	0.310197	0.101782	0.327431	0.24361	0.327177
ENSG00000165071.15	TMEM71	Host	144	1031	+	888	1	0	0	0	0.175774	0.425171	0	0.399055	0	0	0	1	0.333523	0	0.666477	0
ENSG00000196684.12	HSH2D	Host	118	1176	+	1059	0	0	0	0	0.0418907	0.281464	0.454737	0.221908	0	0	0	0	0.0844193	0.235502	0.398733	0.281345
ENSG00000283632.4	EXOC3L2	Host	84	2492	+	2409	0.118933	0.341494	0.318544	0.221029	0.419318	0.349174	0.200297	0.031212	0.101923	0.436088	0.210338	0.251651	0.164957	0.401741	0.329634	0.103668
ENSG00000142208.19	AKT1	Host	523	1965	+	1443	0.0570768	0.465883	0.321133	0.155908	0.105202	0.425146	0.364405	0.105247	0.0700987	0.381736	0.335488	0.212677	0.133207	0.413576	0.356649	0.096568
ENSG00000273756.5	GOLGA6L26	Host	62	2011	+	1950	0	0	0	0	0	0	0	0	0	0	0	0	0	0	0	0
ENSG00000105889.16	STEAP1B	Host	107	901	+	795	0	0.750108	0.249892	0	0.0808149	0	0.277034	0.642151	0	0	0	1	0.386758	0.329672	0	0.28357
ENSG00000165131.8	LLCFC1	Host	139	507	+	369	0	0	0	0	0	0	0	0	0	0	0	0	0	0	0	0
ENSG00000259916.2	AQP7B	Host	125	1165	+	1041	0	0	0	0	0	0	0	0	0	0	0	0	0	0	0	0
ENSG00000274570.6	SPDYE10	Host	749	1546	+	798	0	0	0	0	0	0	0	0	0	0	0	0	0	0	0	0
ENSG00000125375.18	DMAC2L	Host	108	710	+	603	0.0551921	0.325075	0.365498	0.254235	0.0725727	0.366185	0.41597	0.145272	0.0583809	0.316139	0.412267	0.213213	0.0874017	0.411826	0.356586	0.144186
ENSG00000113360.17	DROSHA	Host	354	4478	+	4125	0.0461083	0.190672	0.186008	0.577212	0.0643271	0.198344	0.168414	0.568915	0.0314843	0.115308	0.100639	0.75257	0.067644	0.212126	0.266729	0.4535
ENSG00000273520.6	SPDYE8	Host	576	1373	+	798	0	0	0	0	0	0	0	0	0	0	0	0	0	0	0	0
ENSG00000286014.2	SPDYE15	Host	576	1373	+	798	0	0	0	0	0	0	0	0	0	0	0	0	0	0	0	0
ENSG00000113649.14	TCERG1	Host	18	3365	+	3348	0.109776	0.299159	0.166393	0.424672	0.0683663	0.232981	0.205498	0.493155	0.0605314	0.204343	0.137909	0.597217	0.0741966	0.245636	0.313752	0.366415
ENSG00000262461.7	SPDYE9	Host	576	1373	+	798	0	0	0	0	0	0	0	0	0	0	0	0	0	0	0	0
ENSG00000184616.12	SPDYE12	Host	576	1373	+	798	0	0	0	0	0	0	0	0	0	0	0	0	0	0	0	0
ENSG00000286038.2	SPDYE13	Host	454	1251	+	798	0	0	0	0	0	0	0	0	0	0	0	0	0	0	0	0
ENSG00000167323.13	STIM1	Host	608	2758	+	2151	0.0435938	0.179474	0.247746	0.529187	0.0684371	0.174736	0.289995	0.466832	0.023168	0.114446	0.193637	0.668749	0.057335	0.172147	0.379628	0.39089
ENSG00000204136.12	GGTA1	Host	205	507	+	303	0	0	0	0	0	0	0	0	0	0	0	0	0	0	0	0
ENSG00000169918.10	OTUD7A	Host	267	3068	+	2802	0.323601	0.348435	0.0773853	0.250579	0.132385	0.274473	0.4214	0.171743	0.165546	0.221346	0	0.613108	0.140139	0.443687	0.240033	0.176142
ENSG00000139793.21	MBNL2	Host	804	1979	+	1176	0.0461241	0.248018	0.285577	0.420281	0.0389584	0.164038	0.309849	0.487155	0.0325498	0.221173	0.250246	0.496032	0.0432504	0.175858	0.383956	0.396936
ENSG00000230358.6	SPDYE21	Host	545	1753	+	1209	0	0	0	0	0	0	0	0	0	0	0	0	0	0	0	0
ENSG00000099364.18	FBXL19	Host	913	2937	+	2025	0.0280295	0.314112	0.373802	0.284056	0.0545429	0.258495	0.482961	0.204	0.0423992	0.257279	0.347133	0.353189	0.0677114	0.29933	0.456297	0.176662
ENSG00000108963.19	DPH1	Host	18	1334	+	1317	0.0774013	0.135969	0.185786	0.600844	0.103783	0.165285	0.292363	0.43857	0.070389	0.117332	0.147104	0.665174	0.081372	0.163718	0.328141	0.426769
ENSG00000132768.14	DPH2	Host	167	1636	+	1470	0.178717	0.381387	0.255656	0.184241	0.198402	0.283306	0.394203	0.124089	0.20511	0.302078	0.24086	0.251951	0.196943	0.287621	0.362659	0.152777
ENSG00000138688.17	BLTP1	Host	376	15657	+	15282	0.0939556	0.305563	0.271455	0.329027	0.091864	0.273366	0.239158	0.395612	0.0637902	0.267878	0.230832	0.437499	0.0900545	0.284067	0.378769	0.24711
ENSG00000105707.15	HPN	Host	207	1460	+	1254	0	0	0	0	1	0	0	0	0	0	0	0	0	0	0	0
ENSG00000175701.11	MTLN	Host	23	193	+	171	0.206934	0.604262	0.130263	0.0585416	0.275211	0.380927	0.309455	0.0344066	0.235618	0.540502	0.179088	0.0447919	0.325144	0.48678	0.147865	0.0402112
ENSG00000150275.20	PCDH15	Host	336	5558	+	5223	0.0324441	0.12421	0.206897	0.63645	0.123335	0.596659	0	0.280005	0.0472016	0.185127	0.146114	0.621557	0	0.162313	0	0.837687
ENSG00000183570.17	PCBP3	Host	423	1538	+	1116	0	0.611788	0.305718	0.0824947	0	0.377761	0.267682	0.354557	0.169031	0.482143	0.348826	0	0.450654	0.384137	0	0.165209
ENSG00000283324.1	CTXND2	Host	252	419	+	168	0	0	0	0	0	1	0	0	0	0	0	0	0	0	0	0
ENSG00000283267.2	FAM237B	Host	434	853	+	420	0	0	0	0	0	0	0	0	0	0	0	0	0	0	0	0
ENSG00000244694.8	PTCHD4	Host	1119	3650	+	2532	0.143533	0	0.41189	0.444577	1	0	0	0	0.101144	0.64913	0	0.249726	1	0	0	0
ENSG00000137252.10	HCRTR2	Host	74	1408	+	1335	0	0	0	0	0	0	0	0	0	0	0	0	0	0	0	0
ENSG00000204632.13	HLA-G	Host	21	1037	+	1017	0	0	0	0	0	0	1	0	0	0	0	0	0	0	0	0
ENSG00000174306.22	ZHX3	Host	468	3338	+	2871	0.0614309	0.259939	0.268036	0.410594	0.133034	0.285671	0.288516	0.292779	0.0278967	0.188363	0.086355	0.697386	0.0870245	0.215795	0.440022	0.257158
ENSG00000164112.14	SMIM43	Host	60	251	+	192	0	0	0	0	0	0	0	0	0	1	0	0	0	0	0	0
ENSG00000244588.6	RAD21L1	Host	130	1797	+	1668	0.138503	0.596527	0.26497	0	0	0.199882	0.42491	0.375208	0	0.277692	0.401816	0.320492	0	0.175789	0.824211	0
ENSG00000174951.12	FUT1	Host	155	1252	+	1098	0.11553	0.663448	0.221022	0	0.36846	0	0.63154	0	0	0.464225	0	0.535775	0	0.460371	0.539629	0
ENSG00000185664.15	PMEL	Host	32	2017	+	1986	0.128774	0.308125	0.164239	0.398863	0.123137	0.297849	0.369349	0.209665	0.18389	0.417983	0.284619	0.113507	0.36722	0.208679	0.244605	0.179496
ENSG00000137404.15	NRM	Host	11	799	+	789	0.0758792	0.212214	0.356314	0.355593	0.130874	0.242529	0.365421	0.261177	0.0743179	0.203648	0.231346	0.490689	0.130973	0.237066	0.387738	0.244222
ENSG00000167210.17	LOXHD1	Host	188	7009	+	6822	0	0	0	0	0	0	0	0	0	0	0	0	0	0	0	0
ENSG00000135744.9	AGT	Host	68	1498	+	1431	0	0	0	1	0	0	0	1	0	0	0.385324	0.614676	0	1	0	0
ENSG00000167491.18	GATAD2A	Host	352	2256	+	1905	0.0557231	0.317934	0.290794	0.335549	0.0878505	0.322377	0.308535	0.281238	0.0385027	0.193935	0.207464	0.560098	0.0679912	0.259783	0.450874	0.221352
ENSG00000179134.16	SAMD4B	Host	423	2507	+	2085	0.0425582	0.308025	0.338199	0.311218	0.0665334	0.318536	0.41684	0.19809	0.0555197	0.217352	0.282311	0.444818	0.0625598	0.265739	0.520192	0.151509
ENSG00000261341.7	SMIM47	Host	57	143	+	87	0	0	0	0	0	0	0	0	0	0	0	0	0	0	0	0
ENSG00000008323.16	PLEKHG6	Host	236	2608	+	2373	0.233667	0	0.223515	0.542818	0.0610737	0.590912	0.209361	0.138654	0.437909	0.562091	0	0	0.610016	0.389983	0	0
ENSG00000165300.8	SLITRK5	Host	848	3724	+	2877	0.035536	0.302181	0.332076	0.330207	0.039268	0.379933	0.201916	0.378883	0.0422222	0.214524	0.163375	0.579878	0.0286038	0.146291	0.657327	0.167778
ENSG00000125743.11	SNRPD2	Host	66	422	+	357	0.0882379	0.454198	0.344935	0.112628	0.128367	0.401628	0.387085	0.0829191	0.108409	0.423087	0.356002	0.112502	0.160229	0.454566	0.296907	0.0882983
ENSG00000019485.14	PRDM11	Host	246	3779	+	3534	0.094135	0.27901	0.278849	0.348006	0.170026	0.365571	0.181331	0.283071	0.15621	0.208862	0.21911	0.415818	0.191262	0.256192	0.282098	0.270448
ENSG00000137727.13	ARHGAP20	Host	207	3782	+	3576	0	0	0.38182	0.61818	0	0	0	0	0	0	0	0	0	0	0	0
ENSG00000120820.13	GLT8D2	Host	457	1506	+	1050	0	0.466811	0.155514	0.377675	0.379086	0.458476	0.162438	0	0.318543	0.681458	0	0	0	0.483522	0.377843	0.138635
ENSG00000197603.16	CPLANE1	Host	180	9935	+	9756	0.120263	0.388142	0.236764	0.254831	0.103852	0.318706	0.268964	0.308478	0.103611	0.298649	0.241391	0.356349	0.121199	0.282192	0.376009	0.2206
ENSG00000174945.14	AMZ1	Host	314	1810	+	1497	1	0	0	0	0	0	0	0	0	1	0	0	0	0	0	0
ENSG00000120093.12	HOXB3	Host	542	1837	+	1296	0.125266	0.329705	0.346989	0.19804	0.126043	0.413763	0.337558	0.122636	0.0829699	0.304704	0.393815	0.218512	0.0994871	0.38859	0.417742	0.0941805
ENSG00000259803.8	SLC22A31	Host	37	1377	+	1341	0.0550238	0.15799	0.105266	0.68172	0.0645791	0.117155	0.415082	0.403183	0.114892	0.245787	0.35565	0.28367	0.10605	0.210926	0.423839	0.259185
ENSG00000165685.9	TMEM52B	Host	544	1095	+	552	0	0	0	0	0.0919721	0.639591	0.137935	0.130501	0	0	0	0	0.108008	0.460329	0.431663	0
ENSG00000180190.13	TDRP	Host	78	635	+	558	0.0482362	0.293962	0.419972	0.23783	0.0367061	0.237948	0.55868	0.166666	0.0277985	0.250886	0.395298	0.326018	0.0685911	0.303163	0.456885	0.171361
ENSG00000153993.14	SEMA3D	Host	552	2885	+	2334	0	0	0	0	0.0744467	0.247604	0.287104	0.390846	0	0.277692	0.401816	0.320492	0.142386	0.355441	0.233722	0.26845
ENSG00000048545.18	GUCA1A	Host	251	856	+	606	0	0	0	0	0	0	0	0	0	0	0	0	0	0	0	0
ENSG00000223417.9	TRIM49D1	Host	610	1968	+	1359	0	0	0	0	0	0	0	0	0	0	0	0	0	0	0	0
ENSG00000140853.17	NLRC5	Host	189	5789	+	5601	0.0757788	0.311541	0.233933	0.378747	0.111229	0.292385	0.300253	0.296133	0.147549	0.18939	0.232523	0.430538	0.128266	0.27088	0.314115	0.286739
ENSG00000185864.20	NPIPB4	Host	216	3884	+	3669	0	0.428713	0.571287	0	0.452607	0.547393	0	0	0.237589	0.762411	0	0	0	0	0	0
ENSG00000287363.5	CIMIP3	Host	72	410	+	339	0	0	0	0	0	0	0	0	0	0	0	0	0	0	0	0
ENSG00000261308.4	FIGNL2	Host	191	2152	+	1962	0.207155	0.396537	0.396308	0	0.225835	0	0.774165	0	0	0.330494	0.669506	0	0.0934755	0.159357	0.747168	0
ENSG00000147647.13	DPYS	Host	136	1695	+	1560	1	0	0	0	0	0	0	0	0	0	0	0	0	0	0	0
ENSG00000140563.16	MCTP2	Host	170	2806	+	2637	0	0	0	1	0.135078	0.326734	0.231524	0.306664	0	0	0	0	0.20276	0	0.202588	0.594652
ENSG00000172915.20	NBEA	Host	552	9455	+	8904	0.217183	0.312819	0.176517	0.293482	0.140353	0.300778	0.189919	0.36895	0.164721	0.253236	0.201632	0.380411	0.173323	0.304831	0.328814	0.193033
ENSG00000047346.13	ATOSA	Host	663	3893	+	3231	0.0603514	0.202994	0.285348	0.451307	0.0645296	0.222062	0.254275	0.459133	0.0721799	0.21831	0.16565	0.54386	0.0636911	0.207821	0.359925	0.368564
ENSG00000173517.11	PEAK1	Host	765	6005	+	5241	0.127761	0.31427	0.200051	0.357918	0.129545	0.316649	0.182307	0.371499	0.0779912	0.197724	0.15285	0.571435	0.136099	0.309851	0.349424	0.204627
ENSG00000157890.19	MEGF11	Host	155	3577	+	3423	0.0708297	0	0.271009	0.658161	0.129082	0.208153	0.516241	0.146525	0	0	0.34314	0.65686	0	0.0776283	0.454964	0.467408
ENSG00000112541.19	PDE10A	Host	431	3598	+	3168	0.0884839	0.310638	0.276877	0.324001	0.112528	0.357974	0.25216	0.277338	0.0693878	0.227028	0.223215	0.480369	0.110604	0.276668	0.402792	0.209936
ENSG00000183092.18	BEGAIN	Host	128	1966	+	1839	0.0738044	0.454104	0.292476	0.179615	0.113281	0.37187	0.423	0.0918495	0.0696168	0.446794	0.0538752	0.429714	0.0688722	0.401162	0.378475	0.151491
ENSG00000100565.16	LRRC74A	Host	291	1706	+	1416	0	0	0	0	0	0	0	0	0	0	0	0	0	0	0	0
ENSG00000134686.21	PHC2	Host	175	2754	+	2580	0.050979	0.362456	0.37808	0.208485	0.0796096	0.363236	0.412784	0.14437	0.0484819	0.327209	0.356355	0.267955	0.0889722	0.35093	0.450424	0.109674
ENSG00000128617.3	OPN1SW	Host	14	1051	+	1038	0	0	0	0	0	0	0	0	0	0	0	0	0	0	0	0
ENSG00000153029.16	MR1	Host	26	1051	+	1026	0.0445368	0.15888	0.374379	0.422204	0.0620584	0.18332	0.329459	0.425162	0.0665373	0.177929	0.197838	0.557696	0.0721018	0.223489	0.335316	0.369093
ENSG00000055483.20	USP36	Host	253	3624	+	3372	0.096185	0.302871	0.217189	0.383755	0.112485	0.293352	0.228657	0.365505	0.0657946	0.163189	0.180101	0.590916	0.0941453	0.30295	0.327906	0.274999
ENSG00000140839.13	CLEC18B	Host	209	1549	+	1341	0	0	0	0	0	0	0	0	0	0	0	0	0	0	0	0
ENSG00000172458.5	IL17D	Host	304	912	+	609	0.414585	0	0.264382	0.321033	0	0	1	0	0.112756	0.120609	0.349039	0.417596	0	0.329781	0.386556	0.283663
ENSG00000196337.14	CGB7	Host	1637	2134	+	498	0	0	1	0	0	0	0	0	0	1	0	0	0	0	0	0
ENSG00000204175.6	GPRIN2	Host	279	1655	+	1377	0.0761886	0.425816	0.275427	0.222568	0.0873847	0.267843	0.519076	0.125696	0.0897545	0.302418	0.310673	0.297154	0.154881	0.333525	0.350222	0.161372
ENSG00000132670.21	PTPRA	Host	409	2817	+	2409	0.0496828	0.350183	0.372696	0.227438	0.0995166	0.356809	0.316835	0.226839	0.036262	0.277831	0.298907	0.387	0.08882	0.290144	0.460993	0.160043
ENSG00000266338.7	NBPF15	Host	1227	3239	+	2013	0.0904971	0.404876	0.322103	0.182524	0.14813	0.394136	0.247548	0.210185	0.0871736	0.32053	0.134924	0.457372	0.180234	0.438948	0.267549	0.113269
ENSG00000243978.9	RTL9	Host	237	4403	+	4167	0	0	0.38182	0.61818	0	0	0	1	0	1	0	0	0.0961123	0.327705	0.576183	0
ENSG00000179213.14	SIGLECL1	Host	657	1250	+	594	0	0	0	0	0	0	0	0	0	0	0	0	0	0	0	0
ENSG00000263956.8	NBPF11	Host	1081	3678	+	2598	0.0669296	0.320293	0.405471	0.207307	0.0420074	0.440308	0.168002	0.349683	0.0878789	0.295427	0.213739	0.402954	0.235396	0.145928	0.555916	0.0627605
ENSG00000213397.12	HAUS7	Host	20	1096	+	1077	0.0458903	0.140448	0.317824	0.495838	0.0661243	0.186089	0.448989	0.298797	0.0409706	0.0867094	0.24731	0.62501	0.0890243	0.163706	0.393772	0.353498
ENSG00000110888.19	CAPRIN2	Host	241	3378	+	3138	0.132179	0.380954	0.281392	0.205475	0.096339	0.421818	0.248093	0.23375	0.113625	0.373059	0.230824	0.282492	0.123795	0.330171	0.36721	0.178823
ENSG00000172995.17	ARPP21	Host	1087	3630	+	2544	0	0	0	0	0	0	0	0	0	0.565157	0	0.434843	0	0	0	0
ENSG00000187634.13	SAMD11	Host	510	3044	+	2535	0.0668435	0.360957	0.305165	0.267035	0.140389	0.304992	0.418868	0.135751	0.102682	0.294923	0.289404	0.312992	0.131892	0.296051	0.368982	0.203075
ENSG00000177191.3	B3GNT8	Host	124	1317	+	1194	0	0	0.552633	0.447367	0	0	0	1	1	0	0	0	0	0	1	0
ENSG00000181009.5	OR52N5	Host	309	1283	+	975	0	0	0	0	0	0	0	0	0	0	0	0	0	0	0	0
ENSG00000047849.22	MAP4	Host	103	6993	+	6891	0.0844975	0.229161	0.205242	0.4811	0.124092	0.260047	0.19123	0.424631	0.0546707	0.169079	0.134591	0.64166	0.101263	0.241961	0.348736	0.30804
ENSG00000126746.19	ZNF384	Host	344	2170	+	1827	0.0860186	0.258861	0.275326	0.379795	0.126916	0.332362	0.236711	0.30401	0.069282	0.197752	0.197835	0.535131	0.10659	0.281623	0.393771	0.218016
ENSG00000203663.4	OR2L2	Host	263	1201	+	939	0	0	0	0	0	0	0	0	0	0	0	0	0	0	0	0
ENSG00000155256.18	ZFYVE27	Host	196	1431	+	1236	0.055526	0.290115	0.186333	0.468026	0.0802107	0.232525	0.349475	0.337789	0.0802332	0.123293	0.199391	0.597083	0.0843761	0.209773	0.298578	0.407273
ENSG00000089159.17	PXN	Host	102	3347	+	3246	0.0444908	0.291203	0.261379	0.402927	0.0814201	0.263359	0.317189	0.338032	0.0349215	0.197885	0.186061	0.581133	0.0814542	0.248539	0.371311	0.298696
ENSG00000031003.11	FAM13B	Host	501	3314	+	2814	0.129766	0.406188	0.268554	0.195491	0.0993358	0.418771	0.282148	0.199746	0.131105	0.362551	0.255177	0.251167	0.140923	0.374446	0.325608	0.159023
ENSG00000078487.18	ZCWPW1	Host	273	2222	+	1950	0.0750264	0.2992	0.303015	0.322758	0.0763436	0.131902	0.383212	0.408542	0.0706656	0.296535	0.109374	0.523426	0.142201	0.387878	0.303103	0.166818
ENSG00000131737.7	KRT34	Host	61	1245	+	1185	0.294757	0.634755	0.0704877	0	0.220155	0.239092	0.40815	0.132603	0.456934	0.543066	0	0	0.274851	0.396479	0.225327	0.103344
ENSG00000196832.5	OR11G2	Host	776	1711	+	936	0	0	0	0	0	0	0	0	0	0	0	0	0	0	0	0
ENSG00000181767.3	OR8H2	Host	473	1411	+	939	0	0	0	0	0	0	0	0	0	0	0	0	0	0	0	0
ENSG00000273540.5	AGBL1	Host	103	3468	+	3366	0	0	1	0	0	0	0	0	0	0	0	0	0	0	0	0
ENSG00000141194.7	OR4D1	Host	696	1628	+	933	0	0	0	0	0	0	0	0	0	0	0	0	0	0	0	0
ENSG00000221933.3	OR2A25	Host	91	1023	+	933	0	0	0	0	0	0	0	0	0	0	0	0	0	0	0	0
ENSG00000154358.23	OBSCN	Host	161	26938	+	26778	0.127186	0.273894	0.214354	0.384566	0.184361	0.252701	0.386217	0.176721	0.0914163	0.191806	0.195911	0.520867	0.142647	0.28092	0.417747	0.158686
ENSG00000268606.6	MAGEA2	Host	386	1330	+	945	0	0	0	0	0	0	0	0	0	0	0	0	0	0	0	0
ENSG00000183305.14	MAGEA2B	Host	386	1330	+	945	0	0	0	0	0	0	0	0	0	0	0	0	0	0	0	0
ENSG00000144218.21	AFF3	Host	335	4015	+	3681	0	0	0	0	0	0.362035	0.128269	0.509696	0	0	0	0	0.126996	0.433004	0.253775	0.186226
ENSG00000138823.14	MTTP	Host	87	2771	+	2685	0	0	1	0	0	0	0	0	0	0	0	0	0	0	0	0
ENSG00000102384.14	CENPI	Host	155	2425	+	2271	0.0913616	0.233611	0.183575	0.491452	0.117492	0.218047	0.248255	0.416206	0.0647917	0.184668	0.203056	0.547484	0.104129	0.231243	0.323074	0.341554
ENSG00000182545.7	RNASE10	Host	489	1139	+	651	0	0	0	0	0	0	0	0	0	0	0	0	0	0	0	0
ENSG00000079432.9	CIC	Host	141	7694	+	7554	0.0883398	0.260836	0.261411	0.389413	0.106834	0.226422	0.344043	0.322702	0.0771204	0.155016	0.188164	0.579699	0.113784	0.21939	0.375861	0.290964
ENSG00000253309.7	SERPINE3	Host	149	1363	+	1215	0	0	0	0	0	0	0	0	0	0	0	0	0	0	0	0
ENSG00000125779.24	PANK2	Host	45	1427	+	1383	0.0592158	0.294029	0.316035	0.33072	0.0859243	0.276194	0.410732	0.22715	0.0434982	0.241618	0.261425	0.453459	0.0689218	0.264491	0.463622	0.202965
ENSG00000226690.9	C7orf78	Host	104	874	+	771	0	0	0	0	0	0	0	0	0	0	0	0	0	0	0	0
ENSG00000284730.2	TMDD1	Host	33	986	+	954	0	0	0	0	0	0	0	0	0	0	0	0	0	0	0	0
ENSG00000277531.3	PNMA8C	Host	578	1192	+	615	0	0	1	0	0	0	0	0	0	0	0	0	0	0	0	0
ENSG00000283567.2	C19orf85	Host	198	866	+	669	0	0	0	0	0	0	0	0	0	0	0	0	0	0	0	0
ENSG00000134769.23	DTNA	Host	150	2462	+	2313	0	0	0	0	0	0.515843	0	0.484157	0.65154	0.34846	0	0	0	1	0	0
ENSG00000284491.3	THSD8	Host	4	351	+	348	0	1	0	0	0	0	0	0	0	0	0	0	0	0	0	0
ENSG00000161921.17	CXCL16	Host	590	1354	+	765	0.0550097	0.319237	0.390572	0.235181	0.123301	0.269672	0.417615	0.189412	0.0539912	0.279444	0.372002	0.294563	0.0719743	0.322092	0.506987	0.0989463
ENSG00000183773.16	AIFM3	Host	190	2007	+	1818	0.123622	0.502857	0.118251	0.25527	0.195633	0.405605	0.335314	0.0634485	0.130542	0.372358	0.0673496	0.42975	0.212626	0.362484	0.42489	0
ENSG00000214654.9	B3GALT9	Host	638	1747	+	1110	0.0862011	0.378632	0.352401	0.182767	0.0746162	0.288082	0.435326	0.201976	0.073669	0.335667	0.333182	0.257482	0.0613684	0.316769	0.514375	0.107488
ENSG00000198443.8	KRTAP4-1	Host	58	498	+	441	0.0706906	0.608924	0.101429	0.218956	0.127291	0	0.872709	0	0.323213	0.27658	0.400207	0	0.254272	0	0	0.745728
ENSG00000100813.15	ACIN1	Host	25	3876	+	3852	0.11917	0.302973	0.176119	0.401738	0.126693	0.346926	0.200764	0.325617	0.0585673	0.209866	0.138033	0.593534	0.129471	0.308158	0.289969	0.272402
ENSG00000084453.17	SLCO1A2	Host	154	2166	+	2013	0.10166	0	0.583459	0.314881	0	0	0	0	0	0.178046	0	0.821954	0	0	0	0
ENSG00000100336.18	APOL4	Host	76	1122	+	1047	0	0	0	0	0	0	0	0	0	0	0	0	0	1	0	0
ENSG00000130396.22	AFDN	Host	223	5718	+	5496	0.0796594	0.289086	0.192613	0.438642	0.120149	0.260259	0.219255	0.400336	0.0601661	0.200871	0.142506	0.596457	0.0886525	0.294491	0.31002	0.306837
ENSG00000076770.16	MBNL3	Host	892	1956	+	1065	0	0	0	0	0	0.515843	0	0.484157	0	0	0	0	0	0	0	1
ENSG00000258289.10	CHURC1	Host	42	380	+	339	0.118124	0.442462	0.319631	0.119783	0.140159	0.414806	0.358173	0.0868619	0.123022	0.455785	0.320967	0.100226	0.190272	0.483321	0.244666	0.0817413
ENSG00000197555.10	SIPA1L1	Host	553	5904	+	5352	0.0759355	0.258734	0.26601	0.39932	0.0903359	0.305075	0.244868	0.359721	0.0225504	0.162268	0.14199	0.673191	0.0840264	0.276909	0.383416	0.255649
ENSG00000172967.8	XKR3	Host	132	1511	+	1380	0	0	0	0	0	0	0	0	0	0	0	0	0	0	0	0
ENSG00000171405.14	XAGE5	Host	307	633	+	327	0	0	0	0	0	0	0	0	0	0	0	0	0	0	0	0
ENSG00000184911.15	DMRTC1B	Host	454	1032	+	579	0	0	0	0	0	0	0	0	0	0	0	0	0	0	0	0
ENSG00000105642.16	KCNN1	Host	293	1924	+	1632	0.261244	0.514363	0.0856777	0.138715	0.225619	0.227391	0.418937	0.128054	0.456675	0.183181	0.247389	0.112754	0.323003	0.275328	0.322728	0.0789416
ENSG00000172530.22	BANP	Host	151	1743	+	1593	0.13262	0.292919	0.226881	0.34758	0.145619	0.272178	0.270391	0.311812	0.121448	0.21377	0.180834	0.483948	0.176294	0.238221	0.31982	0.265665
ENSG00000124092.13	CTCFL	Host	125	2116	+	1992	0	0	0	0	0	0	0	0	0	0	0	0	0	0	0	0
ENSG00000196421.9	C20orf204	Host	143	712	+	570	1	0	0	0	0	0	0	0	0	1	0	0	0	0	0	0
ENSG00000110497.15	AMBRA1	Host	317	4213	+	3897	0.119263	0.306813	0.230142	0.343782	0.144987	0.307246	0.287541	0.260226	0.121438	0.262798	0.161852	0.453913	0.137397	0.32539	0.273208	0.264006
ENSG00000023171.20	GRAMD1B	Host	525	3158	+	2634	0.0798051	0.284769	0.252579	0.382847	0.135613	0.253219	0.237177	0.373991	0.0638086	0.195059	0.189724	0.551408	0.120241	0.240917	0.331782	0.30706
ENSG00000196562.16	SULF2	Host	240	2852	+	2613	0.0618643	0.183218	0.236706	0.518212	0.0842609	0.239782	0.26336	0.412598	0.0286907	0.0985967	0.141723	0.73099	0.0969342	0.243946	0.327451	0.331669
ENSG00000030419.17	IKZF2	Host	320	1900	+	1581	0.0409511	0.470334	0.235031	0.253683	0.063821	0.46312	0.328168	0.144891	0	0.519939	0	0.480061	0.149223	0.254395	0.596383	0
ENSG00000187170.6	LCE4A	Host	257	556	+	300	0	0	0	0	0	0	0	0	0	0	0	0	0	0	0	0
ENSG00000229474.8	PATL2	Host	558	2189	+	1632	0.11259	0.32328	0.215396	0.348734	0.213966	0.460045	0.325989	0	0.178306	0.381451	0	0.440243	0.183698	0.375802	0.4405	0
ENSG00000170959.15	DCDC1	Host	168	5528	+	5361	0.135445	0.442752	0.215269	0.206535	0.112007	0.16933	0.527947	0.190715	0.0536289	0.519863	0.103756	0.322752	0.133983	0.548195	0.160643	0.157178
ENSG00000179639.11	FCER1A	Host	30	803	+	774	0	1	0	0	0	0	0	0	0	1	0	0	0	0	0	0
ENSG00000120334.16	CENPL	Host	774	1808	+	1035	0.0802616	0.351835	0.331687	0.236216	0.0938798	0.36464	0.301706	0.239774	0.0857137	0.303117	0.328277	0.282892	0.0970572	0.335012	0.371137	0.196794
ENSG00000269699.8	ZIM2	Host	459	2135	+	1677	0	0	0	0	0	0	0	0	0	0	0	0	0	0	0	0
ENSG00000100505.14	TRIM9	Host	167	2554	+	2388	0.047399	0.216298	0.225079	0.511224	0.0572775	0.297296	0.306793	0.338634	0.0137669	0.11617	0.156258	0.713806	0.056129	0.289966	0.367077	0.286828
ENSG00000178188.16	SH2B1	Host	2253	4523	+	2271	0.0685532	0.416197	0.340328	0.174922	0.0940339	0.347404	0.427392	0.13117	0.0885772	0.31194	0.353901	0.245583	0.118359	0.30687	0.432204	0.142567
ENSG00000240038.8	AMY2B	Host	15	1550	+	1536	0	1	0	0	0	0	0	0	0	0	1	0	0	0	0	0
ENSG00000214021.19	TTLL3	Host	175	2622	+	2448	0.213435	0.396542	0.312247	0.0777754	0.184947	0.27077	0.433789	0.110495	0.259912	0.406329	0.185669	0.148091	0.179263	0.469326	0.332634	0.0187765
ENSG00000156504.17	PABIR2	Host	1001	1804	+	804	0.0439565	0.37618	0.361492	0.218371	0.0555957	0.42682	0.315911	0.201673	0.0459871	0.315852	0.325917	0.312244	0.0653409	0.336342	0.510873	0.0874433
ENSG00000150471.17	ADGRL3	Host	1680	6311	+	4632	0	0.733446	0.266554	0	0	0.333169	0.354127	0.312704	0.0339066	0.253877	0.209918	0.502298	0.119095	0	0.356982	0.523922
ENSG00000235453.12	SMIM27	Host	109	276	+	168	0.587262	0.276378	0.082762	0.0535979	0.596137	0.292399	0.0851483	0.026316	0.600373	0.317106	0.0779174	0.00460353	0.638684	0.260278	0.071187	0.0298506
ENSG00000184887.14	BTBD6	Host	180	1796	+	1617	0.211642	0.472883	0.195126	0.120349	0.344644	0.404477	0.194674	0.0562053	0.222671	0.371675	0.237173	0.168481	0.365188	0.330172	0.203812	0.100828
ENSG00000145041.17	DCAF1	Host	199	4722	+	4524	0.0765675	0.330791	0.252274	0.340367	0.110402	0.264143	0.238593	0.386862	0.0708607	0.249329	0.234744	0.445066	0.0912361	0.294456	0.339583	0.274725
ENSG00000188283.12	ZNF383	Host	229	1656	+	1428	0.10928	0.408526	0.2353	0.246894	0.115825	0.393343	0.226134	0.264697	0.0913668	0.330456	0.27469	0.303488	0.0987405	0.369352	0.350566	0.181342
ENSG00000167216.19	KATNAL2	Host	835	2451	+	1617	0.0772109	0.372134	0.379832	0.170823	0.0335954	0.162525	0.460661	0.343219	0.0916849	0.31873	0.340576	0.24901	0.259817	0.261735	0.235996	0.242451
ENSG00000196313.13	POM121	Host	28	3777	+	3750	0.0771469	0.248402	0.342955	0.331497	0.0691976	0.296716	0.268478	0.365608	0.0605749	0.168721	0.230212	0.540493	0.0478403	0.244674	0.514137	0.193348
ENSG00000268350.8	FAM156A	Host	2457	3098	+	642	0	0	0	0	0	0	0	0	0	0	0	0	0	0	0	0
ENSG00000158856.19	DMTN	Host	495	1712	+	1218	0.139642	0.484861	0.248985	0.126512	0.211338	0.426065	0.270284	0.092313	0.156669	0.412058	0.231743	0.19953	0.25286	0.393665	0.24816	0.105314
ENSG00000079308.21	TNS1	Host	124	5643	+	5520	0.0657345	0.289015	0.180776	0.464475	0.135045	0.31409	0.273755	0.27711	0.0667603	0.232083	0.206658	0.494499	0.144089	0.277577	0.331123	0.247211
ENSG00000117523.18	PRRC2C	Host	264	8960	+	8697	0.0924816	0.312954	0.26213	0.332434	0.101116	0.272999	0.217135	0.408749	0.0718532	0.273691	0.199585	0.45487	0.108465	0.282493	0.358273	0.250769
ENSG00000168386.19	FILIP1L	Host	460	4032	+	3573	0.148347	0.425949	0.425704	0	0.0710693	0.28651	0.230091	0.41233	0	0.302274	0	0.697726	0.0557812	0.266268	0.334402	0.343548
ENSG00000198879.13	SFMBT2	Host	226	2910	+	2685	0.168768	0.226581	0.256754	0.347898	0.178223	0.222602	0.275483	0.323692	0.169797	0.160434	0.248206	0.421563	0.152614	0.208393	0.429324	0.209669
ENSG00000204463.14	BAG6	Host	252	3740	+	3489	0.0749976	0.30963	0.228387	0.386985	0.125775	0.353913	0.250457	0.269855	0.068681	0.203232	0.177315	0.550772	0.125647	0.327507	0.297538	0.249308
ENSG00000108591.10	DRG2	Host	77	1171	+	1095	0.0723013	0.120586	0.176666	0.630447	0.100336	0.146954	0.295041	0.457669	0.0543117	0.104428	0.126351	0.71491	0.0957306	0.189786	0.259681	0.454802
ENSG00000166436.18	TRIM66	Host	613	4791	+	4179	0.238425	0.401313	0.220202	0.140059	0.192057	0.394874	0.23866	0.174409	0.118653	0.317292	0.344337	0.219718	0.137322	0.427499	0.286341	0.148837
ENSG00000151338.21	MIPOL1	Host	367	1695	+	1329	0.0792033	0.220022	0.234062	0.466713	0.0707767	0.160663	0.244489	0.524072	0.0860672	0.170799	0.259412	0.483722	0.0546415	0.209076	0.344555	0.391727
ENSG00000043143.22	JADE2	Host	343	2847	+	2505	0.0683203	0.337973	0.304875	0.288832	0.0981739	0.282296	0.430763	0.188767	0.067332	0.265063	0.251993	0.415611	0.099091	0.247275	0.440149	0.213485
ENSG00000196805.8	SPRR2B	Host	63	281	+	219	0	0	0	0	0	0	0	0	0	0	0	0	0	0	0	0
ENSG00000206069.8	LHFPL7	Host	141	743	+	603	0	0	0	0	0	0	0	0	0	1	0	0	0	0	0	0
ENSG00000178217.15	SH2D4B	Host	431	1732	+	1302	1	0	0	0	1	0	0	0	0	1	0	0	0	0	0	0
ENSG00000173064.14	HECTD4	Host	304	13560	+	13257	0.101568	0.401119	0.23211	0.265204	0.160036	0.365865	0.242151	0.231948	0.0841733	0.246275	0.205	0.464552	0.105798	0.326986	0.437932	0.129284
ENSG00000167470.14	MIDN	Host	486	2021	+	1536	0.0525761	0.187948	0.300242	0.459233	0.0851322	0.21467	0.319967	0.38023	0.0383635	0.0882263	0.187634	0.685777	0.074413	0.193309	0.424147	0.308131
ENSG00000136883.16	KIF12	Host	17	1972	+	1956	0.0956364	0.378762	0.198735	0.326867	0.0920678	0.178159	0.520755	0.209019	0.116447	0.279008	0.259534	0.345012	0.0566516	0.321932	0.566034	0.0553824
ENSG00000206140.12	TMEM191C	Host	74	982	+	909	0.0651328	0.56105	0.373817	0	0.36846	0	0.63154	0	0.483174	0.516826	0	0	0	1	0	0
ENSG00000135709.14	KIAA0513	Host	237	1472	+	1236	0.0154629	0.192395	0.345125	0.447017	0.0550475	0.213042	0.440307	0.291603	0.0834845	0.0267897	0.27135	0.618376	0.0716508	0.200675	0.449993	0.277681
ENSG00000269713.9	NBPF9	Host	1094	4429	+	3336	0.0531855	0.503052	0.269337	0.174426	0.131112	0.371507	0.301775	0.195605	0.0959535	0.195498	0.212162	0.496386	0.0758519	0.396019	0.312623	0.215506
ENSG00000160145.16	KALRN	Host	373	9333	+	8961	0.0823553	0.141881	0.189065	0.586699	0.12105	0.146401	0.389026	0.343522	0.0629049	0.121115	0.194724	0.621256	0.334573	0.213893	0.0835721	0.367962
ENSG00000263429.4	TMEM238L	Host	137	376	+	240	0	0	0	0	0	0	0	0	0	0	0	0	0	0	0	0
ENSG00000156500.16	PABIR3	Host	165	977	+	813	0.172862	0.661787	0.165351	0	0.115909	0.520678	0.241239	0.122174	0.231112	0.27811	0.13414	0.356638	0.165513	0.427526	0.340768	0.0661931
ENSG00000129646.16	QRICH2	Host	279	5942	+	5664	0.395666	0.179381	0.199197	0.225756	0.387138	0.224743	0.212338	0.175782	0.256742	0.256316	0.317901	0.169041	0.16073	0.41102	0.42825	0
ENSG00000147234.11	FRMPD3	Host	362	5695	+	5334	0	0.632242	0.140417	0.227341	0	0.377761	0.267682	0.354557	0	0	0	1	0	1	0	0
ENSG00000101812.15	H2BW2	Host	40	486	+	447	0	0	0	0	0	0	0	0	0	0	0	0	0	0	0	0
ENSG00000214946.15	TBC1D26	Host	245	1651	+	1407	0	0	0	0	0	0	0	0	0	0	0	0	0	0	0	0
ENSG00000205916.12	DAZ4	Host	209	2380	+	2172	0	0	0	0	0	0	0	0	0	0	0	0	0	0	0	0
ENSG00000142235.13	LMTK3	Host	260	4642	+	4383	0.118448	0.289447	0.260353	0.331752	0.0873854	0.304247	0.292749	0.315618	0.0817853	0.191555	0.253169	0.473491	0.0959331	0.223988	0.337564	0.342515
ENSG00000180934.7	OR56A1	Host	92	1036	+	945	0	0	0	0	0	0	0	0	0	0	0	0	0	0	0	0
ENSG00000116871.16	MAP7D1	Host	259	2781	+	2523	0.0334872	0.15367	0.277035	0.535807	0.0706845	0.195728	0.370195	0.363393	0.0259844	0.0891732	0.178918	0.705925	0.0896753	0.175576	0.339594	0.395155
ENSG00000197386.14	HTT	Host	146	9574	+	9429	0.0830383	0.312589	0.210398	0.393975	0.124931	0.314904	0.229502	0.330664	0.064148	0.205848	0.116269	0.613735	0.0921958	0.29352	0.36181	0.252473
ENSG00000205329.3	OR6C3	Host	107	1042	+	936	0	0	0	0	0	0	0	0	0	0	0	0	0	0	0	0
ENSG00000171587.15	DSCAM	Host	498	6536	+	6039	0	0	0	0	0	0	0	0	0	0	0	0	0	0	0	0
ENSG00000204889.11	KRT40	Host	54	1349	+	1296	0	0	0	0	0	0	0	0	0	0	0	0	1	0	0	0
ENSG00000205944.12	DAZ2	Host	209	2173	+	1965	0	0	0	0	0	0	0	0	0	0	0	0	0	0	0	0
ENSG00000139675.13	HNRNPA1L2	Host	63	1025	+	963	0.115682	0.19963	0.212369	0.472319	0.181437	0.276063	0.157164	0.385337	0.0547953	0.175835	0.150896	0.618473	0.136795	0.229044	0.28312	0.351042
ENSG00000183671.13	CMKLR2	Host	94	1161	+	1068	0	0	0	0	0.0578352	0.186526	0.0991297	0.656509	0	0.302274	0	0.697726	0	0.400282	0.312797	0.286921
ENSG00000015413.10	DPEP1	Host	185	1420	+	1236	0	0.216593	0.432937	0.35047	0	0	0.557188	0.442812	0	0	0.238638	0.761362	0.16939	0.288776	0.169246	0.372589
ENSG00000158062.21	UBXN11	Host	81	1643	+	1563	0.193278	0.320538	0.290071	0.196112	0.217262	0.228135	0.31754	0.237063	0.160022	0.235933	0.240982	0.363063	0.286042	0.184969	0.38435	0.144638
ENSG00000134369.17	NAV1	Host	360	6854	+	6495	0.0753122	0.275428	0.224462	0.424799	0.104409	0.287531	0.250903	0.357157	0.0528923	0.149361	0.160455	0.637291	0.0991511	0.270574	0.414798	0.215477
ENSG00000174456.16	C12orf76	Host	28	246	+	219	0.279637	0.50818	0.135437	0.0767469	0.327467	0.462054	0.210479	0	0.223369	0.477852	0.224252	0.0745274	0.382854	0.464135	0.153011	0
ENSG00000090615.16	GOLGA3	Host	251	4747	+	4497	0.0792564	0.258077	0.212606	0.450061	0.101877	0.238118	0.284488	0.375518	0.052946	0.136244	0.136268	0.674542	0.0921849	0.26399	0.355371	0.288454
ENSG00000166840.14	GLYATL1	Host	330	1238	+	909	0	0	0.291668	0.708332	0	0	0	0	0	0	0	0	0	0	0	0
ENSG00000145198.15	VWA5B2	Host	279	4007	+	3729	0.193064	0.138587	0.369352	0.298997	0	0	0	1	0.0282589	0.151136	0.262429	0.558176	0.11896	0.405606	0.475435	0
ENSG00000284723.2	OR8S1	Host	1	939	+	939	0	0	0	0	0	0	0	0	0	0	0	0	0	0	0	0
ENSG00000075151.24	EIF4G3	Host	632	5557	+	4926	0.133893	0.22854	0.245829	0.391738	0.105924	0.278632	0.224672	0.390773	0.080754	0.161611	0.144476	0.613159	0.113629	0.247596	0.360146	0.278628
ENSG00000283683.2	MYOCOS	Host	134	376	+	243	0	0	0	0	0	0	0	0	0	0	0	0	0	0	0	0
ENSG00000166348.20	USP54	Host	647	5701	+	5055	0.083822	0.2864	0.174729	0.455049	0.120842	0.283019	0.207123	0.389017	0.0551864	0.184139	0.153621	0.607054	0.0918677	0.29119	0.304605	0.312337
ENSG00000142621.21	FHAD1	Host	188	4627	+	4440	0.109016	0.250414	0.437972	0.202598	0.180914	0.262563	0.310088	0.246435	0.0983491	0.455863	0.202962	0.242827	0	0.145756	0.854244	0
ENSG00000182261.5	NLRP10	Host	248	2215	+	1968	0	0	0	0	0	0	0	0	0	0	0	0	0	0	0	0
ENSG00000165637.14	VDAC2	Host	169	1053	+	885	0.0602778	0.173199	0.274461	0.492062	0.0868322	0.20936	0.349474	0.354333	0.0406043	0.141087	0.277354	0.540955	0.0790983	0.193097	0.399575	0.32823
ENSG00000203772.8	SPRN	Host	170	625	+	456	0	0	0	1	0	0	0	0	0	1	0	0	0	0	0	0
ENSG00000187595.18	ZNF385C	Host	67	1578	+	1512	0.243307	0.523957	0.232736	0	0.225835	0	0.774165	0	0.116884	0.125025	0.180909	0.577181	0	0.424651	0.331839	0.243511
ENSG00000149474.15	KAT14	Host	643	2988	+	2346	0.0305184	0.221197	0.281155	0.46713	0.0362661	0.161949	0.393282	0.408503	0.0288924	0.145298	0.218921	0.606888	0.0517891	0.205475	0.378209	0.364527
ENSG00000106823.13	ECM2	Host	86	2185	+	2100	0.171599	0.432627	0.24021	0.155564	0.160473	0.468468	0.308246	0.0628132	0.157776	0.529309	0.277501	0.035414	0.13455	0.472664	0.285166	0.10762
ENSG00000136305.12	CIDEB	Host	120	779	+	660	0	0	0	0	0	0.585274	0.414726	0	0	0	0	0	0	0	0	0
ENSG00000079101.18	CLUL1	Host	278	1678	+	1401	0	0	0	1	0	0	0	0	0	0	0	1	0	0	0	0
ENSG00000109265.15	CRACD	Host	538	4239	+	3702	0.0117763	0.270508	0.225293	0.492423	0.113112	0.2432	0.258498	0.385191	0	0.160101	0	0.839899	0.0404976	0.241641	0.242779	0.475083
ENSG00000214787.11	MS4A4E	Host	197	1192	+	996	0	0.565165	0.282419	0.152416	0.0655106	0.31692	0.617569	0	0.183118	0.391745	0.425136	0	0.180002	0.460301	0.359697	0
ENSG00000151632.18	AKR1C2	Host	23	994	+	972	0.0528457	0.101389	0.210311	0.635454	0.0795684	0.15436	0.236136	0.529936	0.0380675	0.0824976	0.188154	0.691281	0.078876	0.143805	0.29503	0.482289
ENSG00000132746.16	ALDH3B2	Host	433	1590	+	1158	0	0.481062	0	0.518938	0	0	0	0	0	0	0	0	0	0	0	0
ENSG00000115607.10	IL18RAP	Host	119	1918	+	1800	0	0	0	0	0	0	0	0	0	0	0	0	1	0	0	0
ENSG00000157368.12	IL34	Host	390	1118	+	729	0	0.471894	0.342998	0.185109	0.12894	0.467829	0.110502	0.292729	0.383955	0.616045	0	0	0.137215	0.350886	0.411294	0.100606
ENSG00000112624.14	BICRAL	Host	152	3391	+	3240	0.0777136	0.362227	0.296682	0.263377	0.104388	0.46667	0.230041	0.198901	0.0559867	0.329985	0.267037	0.346992	0.102874	0.260371	0.469655	0.1671
ENSG00000284844.2	TOMT	Host	29	805	+	777	0.129912	0.373018	0.49707	0	0	0.585274	0.414726	0	0.130024	0.347699	0.201246	0.321032	1	0	0	0
ENSG00000099308.13	MAST3	Host	16	4059	+	4044	0.128525	0.259541	0.318835	0.2931	0.0915813	0.332282	0.208288	0.367849	0.138984	0.266651	0.218529	0.375836	0.0775699	0.339419	0.310016	0.272995
ENSG00000124159.17	MATN4	Host	160	1905	+	1746	0	0	0	0	0	0	0	0	0	1	0	0	0	0.537589	0	0.462411
ENSG00000170948.4	MBD3L1	Host	253	837	+	585	0	0	0	0	0	0	0	0	0	0	0	0	0	0	0	0
ENSG00000170255.8	MRGPRX1	Host	161	1129	+	969	0	0	0	0	0	0	0	0	0	0	0	0	0	0	0	0
ENSG00000169994.20	MYO7B	Host	173	6601	+	6429	0.0701424	0.201401	0.402569	0.325887	0	0	0.334804	0.665196	0.65154	0.34846	0	0	0.0954853	0.325567	0.333914	0.245034
ENSG00000230453.11	ANKRD18B	Host	240	3581	+	3342	0.0746908	0.348252	0.332976	0.244081	0.110607	0.310347	0.227496	0.35155	0.051416	0.291485	0.314341	0.342758	0.0763579	0.283714	0.473407	0.166521
ENSG00000060709.17	RIMBP2	Host	430	4518	+	4089	0	0	0	0	0	0	0	0	0	1	0	0	0	0	0	0
ENSG00000144130.12	NT5DC4	Host	61	1428	+	1368	0	0	0	0	0	0	0	0	0	0	0	0	0	0	0	0
ENSG00000148386.10	LCN9	Host	14	487	+	474	0	0	0	0	0	0	0	0	0	0	0	0	0	0	0	0
ENSG00000182583.13	VCX	Host	34	654	+	621	0	0	0	0	0	0	0	0	0	0	0	0	0	0	0	0
ENSG00000146910.14	CNPY1	Host	146	583	+	438	0	0	0	0	0	0	1	0	1	0	0	0	0	0	0	0
ENSG00000168314.19	MOBP	Host	150	701	+	552	0	0	0	0	0	1	0	0	0	0	0	0	0	0	0	0
ENSG00000166669.14	ATF7IP2	Host	304	2352	+	2049	0.16753	0.342381	0.209269	0.28082	0.150367	0.398914	0.160735	0.289985	0.112292	0.340013	0.219258	0.328437	0.150706	0.345736	0.282565	0.220994
ENSG00000144893.13	MED12L	Host	403	6945	+	6543	0.156866	0.304027	0.375125	0.163982	0.117726	0.318263	0.29674	0.267271	0.061203	0.294596	0.266422	0.377779	0.173091	0.280331	0.432359	0.114219
ENSG00000140798.17	ABCC12	Host	473	4552	+	4080	0	0.562642	0.437358	0	1	0	0	0	0	0	1	0	0	0	0	0
ENSG00000182035.13	ADIG	Host	55	297	+	243	0	0	0	0	0	0	0	0	0	0	0	0	0	0	0	0
ENSG00000229972.10	IQCF3	Host	51	515	+	465	0	0	0	0	0	0	0	0	0	0	0	0	0	0	0	0
ENSG00000105520.11	PLPPR2	Host	331	1689	+	1359	0.0707989	0.494444	0.321574	0.113183	0.079878	0.426239	0.394968	0.0989154	0.0963986	0.433282	0.304433	0.165886	0.100104	0.406047	0.413872	0.0799765
ENSG00000156097.13	GPR61	Host	684	2039	+	1356	0	0	0	0	0	0	0	0	0	0	0	0	0	0	0	0
ENSG00000099625.14	CBARP	Host	272	2389	+	2118	0.0951769	0.327939	0.242778	0.334106	0.193944	0.275953	0.361751	0.168352	0.123751	0.308863	0.287305	0.280081	0.18602	0.522326	0.131196	0.160458
ENSG00000213793.6	ZNF888	Host	238	2394	+	2157	0	0	0	0	0	0	0	0	0	0	0	0	0	0	0	0
ENSG00000196912.13	ANKRD36B	Host	193	4254	+	4062	0.132583	0.293446	0.385752	0.188219	0.132561	0.507689	0.35975	0	0.0562187	0.431874	0.284771	0.227136	0.0749778	0.255644	0.449484	0.219894
ENSG00000174501.15	ANKRD36C	Host	117	6476	+	6360	0.171537	0.400436	0.194766	0.233261	0.135075	0.291403	0.25029	0.323232	0.138805	0.351385	0.247063	0.262747	0.0894723	0.228798	0.395897	0.285832
ENSG00000089847.13	ANKRD24	Host	89	3529	+	3441	0.129912	0.373018	0.49707	0	0	0	0.725457	0.274543	0	0	0	1	0.0822072	0.140147	0.657098	0.120548
ENSG00000116731.23	PRDM2	Host	179	5335	+	5157	0.215815	0.30309	0.225803	0.255292	0.168847	0.312622	0.210475	0.308056	0.203069	0.276103	0.163575	0.357253	0.172906	0.305042	0.338295	0.183757
ENSG00000231887.10	PRH1	Host	39	602	+	564	0.172903	0.248229	0.578868	0	0.0486775	0.470974	0.222489	0.25786	0.204814	0.182566	0.528339	0.0842817	0.264738	0.338494	0.396769	0
ENSG00000158941.17	CCAR2	Host	125	2896	+	2772	0.0727588	0.222178	0.202827	0.502236	0.0837901	0.257272	0.27443	0.384508	0.0588912	0.151392	0.163918	0.625799	0.0978289	0.236742	0.280603	0.384826
ENSG00000120875.9	DUSP4	Host	407	1591	+	1185	0.0603684	0.218237	0.245767	0.475628	0.0879669	0.21857	0.399801	0.293662	0.0522779	0.138369	0.210455	0.598898	0.0836595	0.200338	0.414798	0.301205
ENSG00000104960.15	PTOV1	Host	171	1421	+	1251	0.0377702	0.12005	0.213	0.629179	0.0649795	0.138723	0.241056	0.555242	0.0308865	0.0646778	0.143599	0.760837	0.0716434	0.155488	0.301345	0.471524
ENSG00000143776.20	CDC42BPA	Host	1311	6575	+	5265	0.0486748	0.196967	0.261786	0.492572	0.0605231	0.196335	0.234619	0.508523	0.0268131	0.131867	0.144903	0.696417	0.0571036	0.240147	0.407536	0.295214
ENSG00000107957.17	SH3PXD2A	Host	311	3712	+	3402	0.0323862	0.232478	0.216854	0.518282	0.0947618	0.310114	0.291404	0.30372	0.0742194	0.143892	0.0717963	0.710092	0.120508	0.231121	0.361215	0.287156
ENSG00000131096.11	PYY	Host	92	385	+	294	0	0	0	0	0	0	0	0	0	0	0	0	0	0	1	0
ENSG00000179912.21	R3HDM2	Host	430	3402	+	2973	0.0791643	0.362238	0.286788	0.27181	0.126892	0.398585	0.211451	0.263072	0.0466123	0.230175	0.225656	0.497556	0.10104	0.292383	0.428638	0.177938
ENSG00000293600.2	LOC131768270	Host	17	328	+	312	0	0	0	0	0	0	0	0	0	0	0	0	0	0	0	0
ENSG00000138606.20	SHF	Host	16	1482	+	1467	0.280122	0.276484	0.334939	0.108456	0.108006	0.435416	0.29311	0.163468	0.229325	0.258925	0.197189	0.314561	0.126641	0.259077	0.354293	0.259988
ENSG00000164520.12	RAET1E	Host	414	1205	+	792	0.0601515	0.109909	0.35569	0.47425	0.123071	0.310095	0.333996	0.232838	0.0546044	0.160621	0.380316	0.404459	0.142568	0.408324	0.273497	0.175611
ENSG00000127603.32	MACF1	Host	329	22996	+	22668	0.0835738	0.236916	0.253378	0.426133	0.153191	0.254705	0.251523	0.340582	0.0493368	0.13725	0.164047	0.649366	0.122545	0.245255	0.412729	0.219471
ENSG00000163689.21	CFAP20DC	Host	395	2839	+	2445	0.126814	0.393575	0.349643	0.129968	0.133602	0.480075	0.225023	0.1613	0.107145	0.391453	0.219679	0.281723	0.214593	0.383445	0.327921	0.0740418
ENSG00000185860.14	CCDC190	Host	181	1086	+	906	0	0	0	0	0	0	0	0	0	0	0	0	0	0	0	0
ENSG00000109756.10	RAPGEF2	Host	1085	6067	+	4983	0.0462756	0.181977	0.215552	0.556196	0.069281	0.198049	0.195034	0.537635	0.0233299	0.100953	0.132127	0.74359	0.0862237	0.188336	0.427521	0.297919
ENSG00000149043.17	SYT8	Host	117	1280	+	1164	0	1	0	0	0	0	0	0	0	0	0	0	0	0	0	0
ENSG00000171004.19	HS6ST2	Host	28	1965	+	1938	0	0	0.235956	0.764044	0	0	1	0	0	0	0	0	0.111195	0	0.888805	0
ENSG00000114656.13	CFAP92	Host	130	3444	+	3315	0	0	0	0	0	0	0	0	0	0.347509	0.25142	0.401071	0	0	0	0
ENSG00000123094.16	RASSF8	Host	670	1929	+	1260	0.0932049	0.257708	0.33901	0.310076	0.0546723	0.255672	0.307363	0.382293	0.0497874	0.196634	0.219322	0.534257	0.072603	0.243679	0.506277	0.177441
ENSG00000288677.2	HRURF	Host	303	407	+	105	0	0	0	0	0	0	0	0	0	0	0	0	0	0	0	0
ENSG00000285723.2	LOC128706665	Host	137	328	+	192	0	0	0	0	0	0	0	0	0	0	0	0	0	0	0	0
ENSG00000285508.2	LOC128706666	Host	391	543	+	153	0	0	0	0	0	0	0	0	0	0	0	0	0	0	0	0
ENSG00000159788.20	RGS12	Host	181	4524	+	4344	0.135419	0.325835	0.189599	0.349147	0.100496	0.279917	0.253157	0.36643	0.103662	0.221764	0.17151	0.503064	0.182648	0.320536	0.268371	0.228446
ENSG00000255274.10	SMIM35	Host	207	464	+	258	0	0	0	0	0	0	0	0	0	0	0	0	0	0	0	0
ENSG00000138835.24	RGS3	Host	77	3337	+	3261	0.102045	0.355343	0.224298	0.318314	0.0888218	0.310126	0.406416	0.194636	0.105361	0.236603	0.28228	0.375756	0.0761024	0.291382	0.458719	0.173797
ENSG00000173464.16	RNASE11	Host	228	827	+	600	0	0	0	0	0	0	0	0	0	0	0	0	0	0	0	0
ENSG00000181220.18	ZNF746	Host	274	2256	+	1983	0.100115	0.297647	0.174941	0.427296	0.089255	0.247054	0.343029	0.320662	0.0561589	0.154234	0.175016	0.614591	0.0926391	0.300308	0.343595	0.263458
ENSG00000182600.10	SNORC	Host	79	444	+	366	0.096685	0.615954	0.231211	0.0561508	0.125783	0.317894	0.523029	0.0332942	0.0831134	0.475071	0.31356	0.128256	0.196653	0.460153	0.269687	0.0735065
ENSG00000196420.8	S100A5	Host	329	607	+	279	0.079649	0.0762324	0.761884	0.0822346	0	0.701675	0.298325	0	0.0763907	0.285989	0.354704	0.282916	0	0.108635	0.891365	0
ENSG00000171489.11	SPACA5	Host	816	1295	+	480	0	0	0	0	0	0	0	0	0	0	0	0	0	0	0	0
ENSG00000010803.18	SCMH1	Host	366	2378	+	2013	0.286076	0.396884	0.199664	0.117376	0.352923	0.357761	0.168798	0.120517	0.21063	0.379566	0.171309	0.238495	0.283031	0.375568	0.224061	0.11734
ENSG00000183921.8	SDR42E2	Host	96	1364	+	1269	0	0	0	0	0	0	0	0	0	0	0	0	0	0	0	0
ENSG00000273173.6	SNURF	Host	63	278	+	216	0.455352	0.326864	0.217784	0	0.295709	0.536456	0	0.167835	0.415829	0.525662	0.0585095	0	0.114954	0.685906	0.114856	0.0842838
ENSG00000188766.13	SPRED3	Host	116	1348	+	1233	0.019085	0.547992	0.255582	0.177341	0.113892	0.357649	0.342474	0.185985	0.086088	0.276252	0	0.63766	0.127314	0.235132	0.46642	0.171135
ENSG00000197520.11	FAM177B	Host	255	731	+	477	0	0	0	0	0	0	0	0	0	0	0	0	0	0	0	0
ENSG00000063169.12	BICRA	Host	143	4825	+	4683	0.12145	0.308343	0.221748	0.348459	0.0960997	0.284106	0.290331	0.329463	0.109272	0.209159	0.124621	0.556948	0.118155	0.297351	0.373278	0.211215
ENSG00000028277.22	POU2F2	Host	36	1910	+	1875	0	0	0	0	0.122395	0.236844	0.251742	0.389018	0	0	1	0	0.135856	0.308809	0.0904934	0.464842
ENSG00000140022.14	STON2	Host	245	3112	+	2868	0.0613569	0.255454	0.23183	0.45136	0.114521	0.289892	0.232807	0.362781	0.0367028	0.132499	0.117165	0.713633	0.0774742	0.189503	0.397138	0.335884
ENSG00000168781.24	PPIP5K1	Host	160	4632	+	4473	0.0617943	0.167926	0.199495	0.570785	0.0831631	0.208176	0.265194	0.443467	0.0371933	0.117311	0.157939	0.687557	0.0467536	0.249401	0.367683	0.336162
ENSG00000147689.17	FAM83A	Host	193	1497	+	1305	0.0190219	0.27309	0.236541	0.471347	0.0447866	0.192136	0.43886	0.324218	0	0.329044	0.148788	0.522168	0.0340639	0.194318	0.531468	0.24015
ENSG00000146857.5	STRA8	Host	73	1212	+	1140	0	0	0	0	0	0	0	0	0	0	0	0	0	0	0	0
ENSG00000168952.16	STXBP6	Host	303	935	+	633	0.0681689	0.176792	0.441726	0.313313	0.0419207	0.289714	0.328467	0.339898	0.0213714	0.277584	0.316603	0.384442	0.0944002	0.201167	0.436229	0.268204
ENSG00000178177.17	LCORL	Host	5	5620	+	5616	0.0909004	0.360433	0.245326	0.303341	0.110163	0.24372	0.274018	0.372099	0.0986936	0.345049	0.217817	0.33844	0.0660607	0.273506	0.392884	0.267549
ENSG00000152292.18	SH2D6	Host	1010	2017	+	1008	0.14831	0.85169	0	0	0	0	0	0	0	0	1	0	0.369713	0.630287	0	0
ENSG00000072694.22	FCGR2B	Host	100	1032	+	933	0	0	0	0	0	0	0	0	0	0	0	0	0	0	0	0
ENSG00000161040.19	FBXL13	Host	27	2504	+	2478	0.164197	0.47146	0.291688	0.0726545	0.161065	0.445248	0.289212	0.104475	0.0755273	0.471262	0.204572	0.248639	0.17912	0.407151	0.238623	0.175107
ENSG00000163352.6	LENEP	Host	23	208	+	186	0	0	0	0	0	0.210336	0	0.789664	0	0	0	0	0	0	0	0
ENSG00000128815.20	WDFY4	Host	147	9701	+	9555	0	0	0	0	0	0	0	0	0	0	1	0	0	0	0	0
ENSG00000128253.16	RFPL2	Host	467	1603	+	1137	0.207107	0.792893	0	0	0.219202	0.388826	0.325618	0.0663533	0	1	0	0	0.29789	0.48831	0.0457902	0.168009
ENSG00000166432.16	ZMAT1	Host	20	2107	+	2088	1	0	0	0	0	0	0	0	0.288265	0	0	0.711735	0	1	0	0
ENSG00000123472.13	ATPAF1	Host	43	1029	+	987	0.041759	0.224073	0.40993	0.324238	0.0624929	0.273856	0.470184	0.193467	0.029615	0.147551	0.319653	0.503182	0.0645602	0.253504	0.556226	0.12571
ENSG00000141068.17	KSR1	Host	197	2983	+	2787	0.0781447	0.250532	0.254056	0.417267	0.097197	0.251208	0.285837	0.365758	0.0507761	0.17587	0.168406	0.604948	0.0704755	0.26674	0.363149	0.299635
ENSG00000225556.2	C2CD4D	Host	389	1450	+	1062	0	0	0	0	0	0	0	0	0	0	0	0	0	0	0	0
ENSG00000185038.15	MROH2A	Host	167	5191	+	5025	0.177114	0	0	0.822886	0	0.761697	0	0.238303	0.276441	0.295694	0.427865	0	0	0	0	0
ENSG00000273696.5	CT45A7	Host	246	815	+	570	0	0	0	0	0	0	0	0	0	0	0	0	0	0	0	0
ENSG00000176155.21	CCDC57	Host	67	3150	+	3084	0.233629	0.341466	0.242035	0.18287	0.168715	0.298087	0.296721	0.236478	0.228253	0.349471	0.175487	0.246789	0.226445	0.33925	0.308526	0.125779
ENSG00000163673.8	DCLK3	Host	291	2744	+	2454	0	0	0	0	0	0	0.601586	0.398414	0	1	0	0	0.212626	0.362484	0.42489	0
ENSG00000125037.13	EMC3	Host	181	966	+	786	0.0296372	0.151205	0.238809	0.580349	0.0531008	0.206394	0.194897	0.545608	0.0234369	0.105658	0.206147	0.664758	0.0561728	0.17447	0.283228	0.486129
ENSG00000187642.10	PERM1	Host	174	2546	+	2373	0	0	0	0	0	0	0	0	0	0	0	0	0	0	0	0
ENSG00000198933.11	TBKBP1	Host	69	1916	+	1848	0.081832	0.263367	0.242571	0.412229	0.0861165	0.279779	0.384928	0.249177	0.0680046	0.18727	0.2553	0.489426	0.0695032	0.269069	0.410877	0.250551
ENSG00000223601.3	EBLN1	Host	269	1369	+	1101	0	0	0	0	0.36846	0	0.63154	0	0	0	0	0	0	0	0.576761	0.423239
ENSG00000237850.8	GOLGA6L24	Host	62	2560	+	2499	0	0	0	0	0	0	0	0	0	0	0	0	0	0	0	0
ENSG00000010219.14	DYRK4	Host	39	1943	+	1905	0.19594	0.342456	0.217669	0.243934	0.183507	0.371077	0.196296	0.24912	0.154578	0.315569	0.238785	0.291069	0.194427	0.300887	0.277247	0.227439
ENSG00000160791.14	CCR5	Host	55	1113	+	1059	0	0	0	0	0	0	0	0	0	0	0	0	0	0	0	0
ENSG00000275572.2	GRIFIN	Host	16	450	+	435	0	0	0	0	0	0	0	0	0	0	0	0	0	0	0	0
ENSG00000196388.9	INCA1	Host	66	776	+	711	0.0202084	0.135391	0.489704	0.354696	0.0618017	0.3844	0.393448	0.160351	0.022145	0.22503	0.342752	0.410074	0.181499	0.232065	0.453362	0.133075
ENSG00000138614.16	INTS14	Host	97	1653	+	1557	0.0693352	0.29824	0.30198	0.330445	0.0824483	0.294936	0.264968	0.357648	0.0474085	0.247183	0.292118	0.413291	0.0826128	0.239315	0.389175	0.288897
ENSG00000153531.15	ADPRHL1	Host	52	5955	+	5904	0.152925	0.607144	0.169758	0.070173	0.17491	0.370789	0.387376	0.0669257	0.144616	0.498923	0.220678	0.135783	0.162021	0.48965	0.294332	0.0539969
ENSG00000204694.13	OR11A1	Host	474	1421	+	948	0	0	0	0	0	0	0	0	0	0	0	0	0	0	0	0
ENSG00000126214.22	KLC1	Host	286	2205	+	1920	0.041726	0.126087	0.152681	0.679507	0.0421969	0.145764	0.217213	0.594827	0.0230282	0.0827842	0.0753264	0.818861	0.0543024	0.156943	0.270857	0.517898
ENSG00000197870.14	PRB3	Host	39	1094	+	1056	0	0	0	0	0	0	0	0	0	0	0	0	0	0	0	0
ENSG00000179873.14	NLRP11	Host	100	3201	+	3102	0	0.316709	0	0.683291	0	0	0	1	0	0.356582	0.128992	0.514426	0	0	0	0
ENSG00000256977.13	LIMS3	Host	42	1238	+	1197	0	0	0	0	0	0	0	0	0	0	0	0	0	0	0	0
ENSG00000283329.2	FAM240B	Host	116	352	+	237	0	0	0	0	0	0	0	0	0	0	0	0	0	0	0	0
ENSG00000286137.3	SPDYE14	Host	576	1373	+	798	0	0	0	0	0	0	0	0	0	0	0	0	0	0	0	0
ENSG00000185040.14	SPDYE16	Host	544	1602	+	1059	0	0	0	0	0	0	0	0	0	0	0	0	0	0	0	0
ENSG00000205482.11	SPDYE18	Host	485	1543	+	1059	0	0	0	0	0	0	0	0	0	0	0	0	0	0	0	0
ENSG00000163749.18	CCDC158	Host	294	3647	+	3354	0	0	1	0	0	0	0	0	0	0	0	0	0	0	0	0
ENSG00000162972.11	MAIP1	Host	218	1093	+	876	0.0440801	0.149267	0.329528	0.477124	0.071361	0.193039	0.377071	0.358529	0.0403227	0.133162	0.272665	0.55385	0.0528989	0.22609	0.401988	0.319023
ENSG00000183318.12	SPDYE4	Host	165	878	+	714	0	0	0	0	0	0	0	0	0	0	0	0	0	0	0	0
ENSG00000215595.3	C20orf202	Host	133	432	+	300	0	0	0	0	0	0	0	0	0	0	0	0	0	0	0	0
ENSG00000145416.14	MARCHF1	Host	473	2110	+	1638	0	0	0	0	0	0	0	0	0	0	0	0	0	0	0	0
ENSG00000185633.11	NDUFA4L2	Host	20	283	+	264	0.0479755	0.57397	0.229456	0.148599	0.0438322	0.318071	0.563464	0.0746334	0.0325597	0.383102	0.503948	0.0803907	0.177564	0.353163	0.295688	0.173586
ENSG00000250423.3	KIAA1210	Host	97	4698	+	4602	0	0	0	0	0	0	0	0	0	0	0	0	0	0	0	0
ENSG00000163491.18	NEK10	Host	197	3544	+	3348	0.129311	0.332209	0.253896	0.284584	0.0939308	0.407074	0.214663	0.284331	0.13213	0.244615	0.196641	0.426613	0.0580607	0.267251	0.35967	0.315018
ENSG00000171209.4	CSN3	Host	78	626	+	549	0	0	0	0	0	0	0	0	0	0	0	0	0	0	0	0
ENSG00000170921.16	TANC2	Host	539	6763	+	6225	0.0728191	0.291725	0.257393	0.378063	0.10324	0.251522	0.21617	0.429068	0.0393947	0.184221	0.145399	0.630985	0.0819139	0.255483	0.428456	0.234147
ENSG00000071054.17	MAP4K4	Host	375	4529	+	4155	0.0265148	0.161487	0.283044	0.528955	0.0555389	0.218684	0.295909	0.429867	0.0152324	0.09189	0.150975	0.741903	0.0561785	0.207432	0.432398	0.303991
ENSG00000136848.19	DAB2IP	Host	143	3712	+	3570	0.0921176	0.260808	0.296723	0.350351	0.13697	0.28724	0.285512	0.290278	0.105609	0.205534	0.254269	0.434588	0.123084	0.23821	0.418393	0.220313
ENSG00000216937.14	CCDC7	Host	310	4467	+	4158	0.235245	0.248446	0.248302	0.268007	0.0989267	0.36523	0.370356	0.165488	0.21616	0.264779	0.140302	0.378759	0.145584	0.248191	0.392742	0.213483
ENSG00000266714.11	MYO15B	Host	259	9549	+	9291	0.130751	0.31807	0.181815	0.369363	0.147127	0.283782	0.278263	0.290827	0.121275	0.185316	0.164546	0.528863	0.16242	0.255358	0.328171	0.254051
ENSG00000148735.16	PLEKHS1	Host	100	1506	+	1407	0	0.600138	0.399862	0	0	1	0	0	0.237589	0.762411	0	0	0	0	0	0
ENSG00000133958.14	UNC79	Host	92	8215	+	8124	0	0	0	0	0	0	0	0	0	0	0	0	0	0	0	1
ENSG00000088881.22	EBF4	Host	867	2675	+	1809	0.130512	0.350563	0.362443	0.156482	0.355715	0.391969	0.162586	0.08973	0.262504	0.295565	0.203147	0.238784	0.169231	0.415985	0.322446	0.0923386
ENSG00000095627.10	TDRD1	Host	71	3613	+	3543	0	0	0	0	0	0	0	0	0	0	0	0	0	0	0	0
ENSG00000154556.20	SORBS2	Host	768	4670	+	3903	0.343276	0	0.656724	0	0	0	0	0	0	0	1	0	0.333523	0	0.666477	0
ENSG00000165935.10	SMCO2	Host	101	1132	+	1032	0	0	0	0	0.160435	0.465683	0.082496	0.291386	0.199331	0	0.308517	0.492152	0.345308	0.168194	0.197151	0.289347
ENSG00000269720.3	CCDC194	Host	39	743	+	705	0	0	0	0	0	0	0	0	0	0	0	0	0	0	0	0
ENSG00000262165.2	C17orf114	Host	10	249	+	240	0.385331	0.614669	0	0	0.1713	0.8287	0	0	0.300251	0.513862	0.185887	0	0.637647	0.362353	0	0
ENSG00000283361.3	CFAP97D2	Host	75	371	+	297	0	0	0	0	0	0	0	0	0	0	0	0	0	0	0	0
ENSG00000283247.2	CCDC201	Host	76	639	+	564	0	0	0	0	0	0	1	0	0	0	0	0	0	0	0	0
ENSG00000283428.1	CCDC195	Host	1	606	+	606	0	0	0	0	0	0	0	0	0	0	0	0	0	0	0	0
ENSG00000167355.8	OR51B5	Host	1	939	+	939	0	0	0	0	0	0	0	0	0	0	1	0	0	0	0	0
ENSG00000264717.6	NPY4R2	Host	497	1624	+	1128	0.0683891	0.327277	0.392506	0.211827	0	1	0	0	0	0.737944	0	0.262056	0	0.175789	0.824211	0
ENSG00000147394.20	ZNF185	Host	218	2386	+	2169	0.0557262	0.211121	0.236911	0.496242	0.101183	0.215208	0.2123	0.471309	0.049864	0.135565	0.178474	0.636097	0.0977462	0.182764	0.344971	0.374519
ENSG00000285231.2	OOSP3	Host	28	609	+	582	0	0	0	0	0	0	0	0	0	0	0	0	0	0	0	0
ENSG00000006576.17	PHTF2	Host	235	2490	+	2256	0.0577251	0.304696	0.321383	0.316196	0.0758738	0.27153	0.338444	0.314152	0.0549413	0.263449	0.291136	0.390473	0.0821859	0.258311	0.377801	0.281702
ENSG00000181982.20	CCDC149	Host	179	1786	+	1608	0.025195	0.307457	0.277154	0.390194	0.077956	0.275947	0.443216	0.202881	0.0256893	0.19235	0.337968	0.443993	0.046413	0.259982	0.377613	0.315992
ENSG00000198156.11	NPIPB6	Host	525	1802	+	1278	1	0	0	0	0.175774	0.425171	0	0.399055	0	0	0	0	0.369713	0.630287	0	0
ENSG00000284873.1	OOSP1	Host	24	578	+	555	0	0	0	0	0	0	0	0	0	0	0	0	0	0	0	0
ENSG00000285010.2	OOSP4A	Host	1	555	+	555	0	0	0	0	0	0	0	0	0	0	0	0	0	0	0	0
ENSG00000255393.3	OOSP4B	Host	212	694	+	483	0	0	0	0	0	0	0	0	0	0	0	0	0	0	0	0
ENSG00000109794.15	FAM149A	Host	374	2692	+	2319	0.0725002	0.52368	0.305575	0.0982456	0.0615901	0.446931	0.316696	0.174783	0.0512971	0.411524	0.220544	0.316635	0.0760648	0.401993	0.410401	0.111541
ENSG00000182974.3	OR4M2B	Host	99	1040	+	942	0	0	0	0	0	0	0	0	0	0	0	0	0	0	0	0
ENSG00000188585.10	CLEC20A	Host	26	1228	+	1203	0	0	0	0	0	0	0	0	0	0	0	0	0	0	0	0
ENSG00000168502.18	MTCL1	Host	106	6141	+	6036	0.126041	0.321098	0.213294	0.339567	0.114342	0.243854	0.327373	0.31443	0.0845607	0.223498	0.156896	0.535045	0.121583	0.27087	0.384685	0.222861
ENSG00000268902.5	CSAG2	Host	162	545	+	384	1	0	0	0	0	0	0	0	0	0	0	0	0	0	0	0
ENSG00000187823.4	RTL4	Host	666	1598	+	933	0	0	0	0	0	0	0	0	0	0	0	0	0	0	0	0
ENSG00000261739.3	GOLGA8S	Host	63	1979	+	1917	0	0	0	0	0	0	0	0	0	0	0	0	0	0	0	0
ENSG00000286105.2	TMEM217B	Host	605	1117	+	513	1	0	0	0	0	1	0	0	0	0	0	0	0	0	0	0
ENSG00000283787.2	PRR33	Host	1312	2751	+	1440	0	0	0	0	0	0	0	0	0	0	0	0	0	0	0	0
ENSG00000206432.4	TMEM200C	Host	588	2453	+	1866	0	0	0	0	0	0	0	0	0	1	0	0	0	0	0	0
ENSG00000284629.1	SCYGR1	Host	1	267	+	267	0	0	0	0	0	0	0	0	0	0	0	0	0	0	0	0
ENSG00000284643.1	SCYGR2	Host	1	363	+	363	0	0	0	0	0	0	0	0	0	0	0	0	0	0	0	0
ENSG00000284704.1	SCYGR3	Host	1	303	+	303	0	0	0	0	0	0	0	0	0	0	0	0	0	0	0	0
ENSG00000284631.2	SCYGR4	Host	1	318	+	318	0	0	0	0	0	0	0	0	0	0	0	0	0	0	0	0
ENSG00000284667.1	SCYGR5	Host	1	258	+	258	0	0	0	0	0	0	0	0	0	0	0	0	0	0	0	0
ENSG00000284725.1	SCYGR6	Host	1	318	+	318	0	0	0	0	0	0	0	0	0	0	0	0	0	0	0	0
ENSG00000284718.1	SCYGR7	Host	1	291	+	291	0	0	0	0	0	0	0	0	0	0	0	0	0	0	0	0
ENSG00000284635.2	SCYGR8	Host	1	327	+	327	0	0	0	0	0	0	0	0	0	0	0	0	0	0	0	0
ENSG00000283758.2	PMIS2	Host	88	540	+	453	0	0	0	0	0	0	0	0	0	0	0	0	0	0	0	0
ENSG00000127948.17	POR	Host	39	2072	+	2034	0.0787972	0.185825	0.152332	0.583046	0.0973753	0.21127	0.252561	0.438794	0.0541833	0.110993	0.127641	0.707183	0.119456	0.198342	0.224972	0.45723
ENSG00000261272.1	MUC22	Host	234	5555	+	5322	0	0	0	0	0	0	0	0	0	0	0	0	0	0	1	0
ENSG00000288460.1	SMIM42	Host	228	440	+	213	0	0	0	0	0	0	0	0	0	0	0	0	0	0	0	0
ENSG00000261873.3	SMIM36	Host	119	400	+	282	0	0	0	0	0	0	0	0	0	0	0	0	0	0	0	0
ENSG00000180264.12	ADGRD2	Host	249	3197	+	2949	0	0	0	0	0	0	0	0	0	0	0	0	0	0	0	0
ENSG00000178104.22	PDE4DIP	Host	348	7586	+	7239	0.0408415	0.191333	0.168605	0.59922	0.083742	0.189899	0.233243	0.493116	0.0140833	0.112981	0.125336	0.747599	0.097271	0.266329	0.247388	0.389012
ENSG00000137843.12	PAK6	Host	941	2986	+	2046	0	0	0.552633	0.447367	0	0.319917	0.680083	0	0	0	0	0	0.500213	0	0.499787	0
ENSG00000283516.3	LITAFD	Host	271	489	+	219	0	0	0	0	0	0	1	0	0	0	0	0	0	0	0	0
ENSG00000283227.2	SPRR5	Host	62	388	+	327	0	0	0	0	0	0	0	0	0	0	0	0	0	0	0	0
ENSG00000285891.2	MSANTD5	Host	171	812	+	642	0	0	0	0	0	0	0	0	0	0	0	0	0	0	0	0
ENSG00000163746.13	PLSCR2	Host	247	921	+	675	0	1	0	0	0	0	0	0	0	0	0	0	0.369713	0.630287	0	0
ENSG00000283268.2	TEX54	Host	92	466	+	375	0	0	0	0	0	0	0	0	0	0	0	0	0	0	0	0
ENSG00000145934.17	TENM2	Host	685	9009	+	8325	0.166376	0	0.318294	0.51533	0	1	0	0	0	0	1	0	0	1	0	0
ENSG00000169641.16	LUZP1	Host	317	3547	+	3231	0.070558	0.313329	0.184451	0.431662	0.0845719	0.298631	0.20708	0.409717	0.0339443	0.219275	0.169975	0.576806	0.0773929	0.292492	0.338189	0.291925
ENSG00000188257.12	PLA2G2A	Host	146	580	+	435	0	0	0	0	0	0	0	0	0	0	0	0	0	0	0	0
ENSG00000232070.9	TMEM253	Host	156	809	+	654	0.548635	0.26255	0	0.188815	0.452607	0.547393	0	0	0.837183	0.162817	0	0	0.338731	0.288734	0	0.372535
ENSG00000236782.8	ZNF593OS	Host	92	283	+	192	0	0	0	0	0	0	0	0	0	0	0	0	0	0	0	0
ENSG00000178287.18	SPAG11A	Host	40	441	+	402	0	0	0	0	0	0	0	0	0	0	0	0	0	0	0	0
ENSG00000254852.9	NPIPA2	Host	351	1460	+	1110	1	0	0	0	0	0	0	0	0	0	0	0	0	0	0	0
ENSG00000224712.13	NPIPA3	Host	589	1698	+	1110	0	0	0	0	0	0	0	0	0	1	0	0	0	0	0	0
ENSG00000124496.13	TRERF1	Host	792	4430	+	3639	0.0642971	0.268534	0.262279	0.40489	0.107795	0.321047	0.209898	0.36126	0.0597632	0.207119	0.166499	0.566619	0.0858635	0.255387	0.401572	0.257178
ENSG00000151575.15	TEX9	Host	26	1201	+	1176	0.0915023	0.256794	0.235383	0.416321	0.066753	0.307178	0.212086	0.413983	0.096848	0.224597	0.210361	0.468193	0.0771834	0.263164	0.264969	0.394684
ENSG00000126768.13	TIMM17B	Host	20	538	+	519	0.0686495	0.406688	0.409608	0.115054	0.0898958	0.384542	0.448167	0.0773951	0.113119	0.381199	0.371958	0.133724	0.11409	0.38936	0.422195	0.0743557
ENSG00000215148.11	PRSS41	Host	16	933	+	918	0	0	0	0	0	0	0	0	0	0	0	0	0	0	0	0
ENSG00000204278.14	TMEM235	Host	394	1065	+	672	0	0	0	0	0	0	0	0	0	0	0	0	0	0	0	0
ENSG00000095110.9	NXPE1	Host	295	1938	+	1644	0	0	0	0	0	0	0	0	0	0	0	0	0	0	0	0
ENSG00000176040.14	TMPRSS7	Host	111	2642	+	2532	0.258421	0	0.741579	0	1	0	0	0	0	0	1	0	0	0	0	0
ENSG00000178297.15	TMPRSS9	Host	122	3403	+	3282	0	0	0	0	0	0.585274	0.414726	0	0	0	0	0	0	0	0	0
ENSG00000186409.19	CCDC30	Host	705	3521	+	2817	0.0722808	0.355784	0.31607	0.255865	0.211987	0.57686	0.0908364	0.120317	0.087893	0.376059	0.102028	0.43402	0.348465	0.396042	0	0.255493
ENSG00000188089.14	PLA2G4E	Host	13	2532	+	2520	0	0	0	0	0.192462	0.698303	0	0.109235	0	0	0	0	0	0.2054	0.662093	0.132507
ENSG00000229674.3	H2AL3	Host	73	519	+	447	0	0	0	0	0	0	0	0	0	0	0	0	0	0	0	0
ENSG00000099715.15	PCDH11Y	Host	522	4268	+	3747	0	0	0	0	0	0	0	0	0	0	0	0	0	0	0	0
ENSG00000270629.7	NBPF14	Host	193	9159	+	8967	0.109795	0	0.210049	0.680156	0.0502204	0.121476	0.258234	0.57007	0.076832	0.164367	0	0.758801	0.0442586	0.528164	0.265326	0.162251
ENSG00000283526.3	PRRT1B	Host	94	885	+	792	0.00780204	0.560052	0.238818	0.193328	0	0	1	0	0.0917775	0.510483	0.39774	0	0	0.460371	0.539629	0
ENSG00000131951.12	LRRC9	Host	164	4648	+	4485	0	0	0	0	0	0	0	0	0	0	0	0	0	0	0	0
ENSG00000185008.19	ROBO2	Host	688	5109	+	4422	0	0	0	0	0	0	0	0	0	0	0	0	0	0	0	0
ENSG00000064547.14	LPAR2	Host	139	1185	+	1047	0.0365738	0.315044	0.489786	0.158596	0.168016	0.375143	0.310132	0.146709	0.0769908	0.226471	0.506446	0.190092	0.0990152	0.274302	0.445189	0.181494
ENSG00000198965.5	OR10R2	Host	107	1081	+	975	0	0	0	0	0	0	0	0	0	0	0	0	0	0	0	0
ENSG00000243716.13	NPIPB5	Host	2912	6313	+	3402	0.267364	0.329008	0.255748	0.14788	0.258066	0.156055	0	0.585879	0.0784511	0.307689	0.161898	0.451962	0	0.522039	0.349665	0.128296
ENSG00000198064.15	NPIPB13	Host	2744	6160	+	3417	0	0	1	0	0	0	0	0	0	0	1	0	0	0	0	0
ENSG00000284484.1	CPHXL2	Host	11	1213	+	1203	0	0	0	0	0	0	0	0	0	0	0	0	0	0	0	0
ENSG00000288658.2	RNF228	Host	91	1128	+	1038	0	0	0	0	0	1	0	0	0	0	0	0	0	1	0	0
ENSG00000287585.2	LOC122319696	Host	30	314	+	285	0	0	0	0	0	0	0	0	0	0	0	0	0	0	0	0
ENSG00000074054.21	CLASP1	Host	377	5056	+	4680	0.0869447	0.331985	0.24279	0.338281	0.139728	0.32286	0.224367	0.313046	0.0649563	0.275143	0.195444	0.464457	0.109264	0.325216	0.331093	0.234427
ENSG00000257315.4	ZBED6	Host	1901	4840	+	2940	0.0603165	0.191983	0.262539	0.485162	0.0536643	0.18103	0.315127	0.45018	0.0456271	0.137641	0.181311	0.635421	0.0369703	0.216418	0.4762	0.270412
ENSG00000172717.17	GARIN2	Host	244	1497	+	1254	0	0	0	0	0	0	0	0	0	1	0	0	0	0	0	0
ENSG00000283205.1	LOC122394732	Host	54	287	+	234	0	0	0	0	0	0	0	0	0	0	0	0	0	0	0	0
ENSG00000237378.3	LOC112267897	Host	61	450	+	390	0	0	0	0	0	0	0	0	0	0	0	0	0	0	0	0
ENSG00000269226.8	TMSB15C	Host	115	252	+	138	0	0	0	0	0	0	0	0	0	0	0	0	0	0	0	0
ENSG00000169203.18	NPIPB12	Host	664	3450	+	2787	0.0641876	0.368605	0.368393	0.198814	0.250615	0.6062	0.143185	0	0	0.63409	0	0.36591	0	1	0	0
ENSG00000196071.6	OR2L13	Host	215	1153	+	939	0	0	0	0	0	0	0	0	0	0	0	0	0	0	0	0
ENSG00000205704.9	SMIM45	Host	287	493	+	207	0.207202	0	0.792798	0	0	0	0	0	0	0	0	0	0	0	0	0
ENSG00000229894.5	GK3	Host	60	1721	+	1662	1	0	0	0	0.0215796	0.156593	0.184937	0.63689	0	0	0.319799	0.680201	0	0.15736	0.368901	0.473739
ENSG00000284638.2	SMIM44	Host	39	488	+	450	0	0	0	0	0	0	0	0	0	0	0	0	0	0	0	0
ENSG00000284188.3	C1orf202	Host	93	641	+	549	1	0	0	0	0	0	0	0	0	0	0	0	0	0	0	0
ENSG00000226490.2	C8orf90	Host	27	605	+	579	0	0	0	0	0	0	0	0	0	0	0	0	0	0	0	0
ENSG00000233757.7	ZNF892	Host	296	1864	+	1569	0.0546674	0.156967	0.449713	0.338652	0.00990237	0.359285	0.203672	0.427141	0.00690043	0.110716	0.234965	0.647419	0.0177244	0.151083	0.779211	0.051982
ENSG00000283536.3	LOC122455340	Host	24	542	+	519	0	0	0	0	0	0	0	0	0	0	0	0	0	0	0	0
ENSG00000266826.3	IGBP1C	Host	338	1360	+	1023	0	0	0	0	0	0	0	0	0	0	0	0	0	0	0	1
ENSG00000264006.9	AKR1C8	Host	47	1027	+	981	0.166376	0	0.318294	0.51533	0	0.346441	0.490978	0.162581	0	0.580217	0.419783	0	0.557787	0.237729	0	0.204484
ENSG00000284691.1	LOC728743	Host	258	869	+	612	0.0845454	0.52965	0.338192	0.0476127	0.312243	0	0.462205	0.225552	0.188526	0.403313	0.291793	0.116369	0.310862	0.378541	0.310597	0
ENSG00000132958.19	TPTE2	Host	348	1916	+	1569	0	0	0	0	0	0	0	0	0	0	0	0	0	0	0	0
ENSG00000284526.3	LOC122455342	Host	1	852	+	852	0	0	0	0	0	1	0	0	0	0	0	0	0	0	0	0
ENSG00000198225.6	FKBP1C	Host	89	415	+	327	0.103514	0.502443	0.325339	0.0687046	0.0978418	0.639634	0.208493	0.054031	0.187918	0.439041	0.214313	0.158728	0.101542	0.366193	0.515084	0.0171809
ENSG00000284976.2	LOC122513141	Host	504	1109	+	606	0	0	0	0	0	0	0	0	0	0	0	0	0	0	0	0
ENSG00000285946.2	LCE7A	Host	58	345	+	288	0	0	0	0	0	0	0	0	0	0	0	0	0	0	0	0
ENSG00000286075.3	SMIM10L3	Host	210	416	+	207	0	0	0	0	0	0	0	0	0	0	0	0	0	0	0	0
ENSG00000278803.3	PWWP4	Host	544	6729	+	6186	0	0	0	0	0	0	0	0	0	0	0	0	0	0	0	0
ENSG00000235272.3	RAMACL	Host	202	558	+	357	0	0	0	0	0	0	0	0	0	0	0	0	0	0	0	0
ENSG00000282936.3	LOC122526780	Host	1	3537	+	3537	0.244058	0	0	0.755942	0.244402	0.197057	0.558541	0	0.130989	0.140113	0.405482	0.323416	0.215355	0.275353	0.430343	0.0789488
ENSG00000268655.3	SAXO3	Host	35	1039	+	1005	0	0	0	0	0	0	0	0	0	0	0	0	0	0	0	0
ENSG00000241149.4	ZNF722	Host	114	1268	+	1155	0	0	0	0	0	0	0	0	0	0	0	0	0	0	0	0
ENSG00000225528.4	TMA7B	Host	979	1173	+	195	0	0	0	0	0	0	0	0	0	0	0	0	0	0	0	0
ENSG00000269825.4	LOC122539214	Host	74	1999	+	1926	0	0	0	0	0	0	0	1	0	0	0	0	0	0	0	0
ENSG00000213471.10	TTLL13	Host	265	2520	+	2256	0.0817146	0.557242	0.234493	0.126551	0.0523647	0.379987	0.448766	0.118882	0.0407527	0.39232	0.315378	0.251549	0.0990859	0.225229	0.264004	0.411681
ENSG00000277639.3	CHD9NB	Host	322	480	+	159	0.0275717	0.633337	0.210991	0.128101	0.0373312	0.270896	0.479893	0.21188	0.242277	0.345535	0.31249	0.099698	0.0464818	0.396211	0.557307	0
ENSG00000133136.6	GNG5B	Host	65	271	+	207	0	1	0	0	0	0	0	0	0	0	0	0	0	0	1	0
ENSG00000286102.1	FAM246A	Host	1	699	+	699	0	0	0	0	0	0	0	0	0	0	0	0	0	0	0	0
ENSG00000286175.1	FAM246B	Host	1	699	+	699	0	0	0	0	0	0	0	0	0	0	0	0	0	0	0	0
ENSG00000232030.4	MAGEB6B	Host	1	1224	+	1224	0	0	0	0	0	0	0	0	0	0	0	0	0	0	0	0
ENSG00000233232.8	NPIPB7	Host	1899	3143	+	1245	0.141964	0.271748	0	0.586288	0	0.708318	0.125479	0.166203	0	1	0	0	0	1	0	0
ENSG00000284797.2	CIST1	Host	56	760	+	705	1	0	0	0	0	0	0	0	0	0	0	0	0	0	0	0
ENSG00000214279.13	SCART1	Host	54	3137	+	3084	0	1	0	0	0	1	0	0	1	0	0	0	0	1	0	0
ENSG00000197674.8	OR51C1P	Host	193	1131	+	939	0	0	0	0	0	0	0	0	0	0	0	0	0	0	0	0
ENSG00000180042.5	OR1R1P	Host	1	945	+	945	0	0	0	0	0	0	0	0	0	0	0	0	0	0	0	0
ENSG00000181017.7	OR56B2P	Host	87	1037	+	951	0	0	0	0	0	0	0	0	0	0	0	0	0	0	0	0
ENSG00000237988.6	OR2I1P	Host	446	1393	+	948	0	0	0	0	0	0	1	0	0	0	0	0	0.333523	0	0.666477	0
ENSG00000186886.8	OR5D3P	Host	251	1222	+	972	0	0	0	0	0	0	0	0	0	0	0	0	0	0	0	0
ENSG00000198678.5	OR5BS1P	Host	1	936	+	936	0	0	0	0	0	0	0	0	0	0	0	0	0	0	0	0
ENSG00000238074.6	TSPY9	Host	47	991	+	945	0	0	0	0	0	0	0	0	0	0	0	0	0	0	0	0
ENSG00000241241.1	KRTAP4-16	Host	1	708	+	708	0	0	0	0	0	0	0	0	0	0	0	0	0	0	0	0
ENSG00000250374.5	TRIM75	Host	432	1838	+	1407	0	0	0	0	0	0	0	0	0	0	0	0	0	0	0	0
ENSG00000282881.3	TMEM275	Host	761	1294	+	534	0	0	0	0	0	0	0	0	0	0	0	0	0	0	0	0
ENSG00000286106.3	NOTCH2NLR	Host	234	1058	+	825	0	0	0	0	0	0	0	0	0	0	0	0	0	0	0	0
ENSG00000220948.6	TRIM51G	Host	152	1510	+	1359	0	0	0	0	0	0	0	0	0	0	0	0	0	0	0	0
ENSG00000142396.11	ERVK3-1	Host	202	531	+	330	0.0335181	0.339764	0.460542	0.166176	0.0497977	0.311238	0.503527	0.135438	0.0555486	0.360339	0.387972	0.196141	0.0690998	0.376058	0.412918	0.141924
ENSG00000198452.8	OR14L1	Host	222	1199	+	978	0	0	0	0	0	0	0	0	0	0	0	0	0	0	0	0
ENSG00000277535.4	CT47C1	Host	234	1208	+	975	0	0	0	0	0	0	0	0	0	0	0	0	0	0	0	0
ENSG00000224578.5	HNRNPA1L3	Host	62	1024	+	963	0.12566	0.151573	0.141606	0.581161	0.164856	0.239257	0.174836	0.421051	0.0553049	0.1293	0.163861	0.651534	0.171162	0.183631	0.253576	0.391632
ENSG00000205238.12	SPDYE2	Host	485	1693	+	1209	0	0	0	0	0	0	0	0	0	0	0	0	0	0	0	0
ENSG00000223573.7	TINCR	Host	30	293	+	264	0.0990944	0.711328	0.189578	0	0	1	0	0	0	1	0	0	0	0	0	0
ENSG00000262152.8	GREP1	Host	16	1260	+	1245	0	0	0	0	0	0	0	0	0	0	0	0	0	0	0	0
ENSG00000234719.9	NPIPB2	Host	1	1194	+	1194	0.143499	0.41203	0	0.444471	0.429536	0	0.245409	0.325055	0	0	0	0	0	0	0	0
ENSG00000253352.10	TUG1	Host	93	554	+	462	0.0319315	0.336179	0.346167	0.285723	0.0897375	0.228486	0.542383	0.139393	0.0634835	0.298782	0.32425	0.313485	0.0356726	0.267584	0.613047	0.0836962
ENSG00000292251.1	GPATCH4	Host	130	1470	+	1341	0.0748869	0.152379	0.312479	0.460255	0.0486613	0.182751	0.27436	0.494227	0.06908	0.176572	0.131914	0.622435	0.0676865	0.13847	0.297567	0.496276
ENSG00000277865.6	GOLGA6L22	Host	92	2656	+	2565	0	0	0	0	0	0	0	0	0	0	0	0	0	0	0	0
ENSG00000065882.18	TBC1D1	Host	359	4147	+	3789	0.0982681	0.411894	0.3068	0.183038	0.150407	0.401877	0.280791	0.166925	0.0734371	0.307388	0.27228	0.346895	0.107526	0.337053	0.432887	0.122533
ENSG00000117298.16	ECE1	Host	50	2362	+	2313	0.0399286	0.167213	0.197461	0.595397	0.0870528	0.220407	0.214948	0.477592	0.025324	0.0875316	0.118235	0.76891	0.0824197	0.1971	0.323162	0.397319
ENSG00000162825.18	NBPF20	Host	1120	18057	+	16938	0.258384	0.2473	0.494316	0	0.177742	0.214966	0.30465	0.302642	0	1	0	0	0.110532	0.565303	0	0.324166
ENSG00000213413.3	PVRIG	Host	23	943	+	921	0.229907	0.660134	0.109959	0	0.250615	0.6062	0.143185	0	0.255547	0.54669	0.197763	0	0.236258	0.134257	0.629485	0
ENSG00000178928.9	TPRX1	Host	13	1413	+	1401	0	0	0	0	0	0	0	0	0	0	0	0	0	0	0	0
ENSG00000259009.5	TPRX2	Host	13	918	+	906	0	0	0	0	0	0	0	0	0	0	0	0	0	0	0	0
ENSG00000225366.6	CRIPTO3	Host	235	801	+	567	0	0	0	0	0	0	0	0	0	0	0	0	0	0	0	0
ENSG00000251369.10	ZNF550	Host	182	1450	+	1269	0.164794	0.416126	0.223595	0.195485	0.112308	0.341149	0.380516	0.166027	0.081	0.370531	0.208059	0.34041	0.190824	0.255606	0.258755	0.294814
ENSG00000285765.1	FAM90A23	Host	1	1395	+	1395	0	0	0	0	0	0	0	0	0	0	0	0	0	0	0	0
ENSG00000285687.1	FAM90A22	Host	1	1395	+	1395	0	0	0	0	0	0	0	0	0	0	0	0	0	0	0	0
ENSG00000285975.1	FAM90A7	Host	1	1395	+	1395	0	0	0	0	0	0	0	0	0	0	0	0	0	0	0	0
ENSG00000285720.1	FAM90A17	Host	1	1395	+	1395	0	0	0	0	0	0	0	0	0	0	0	0	0	0	0	0
ENSG00000285620.1	FAM90A16	Host	1	1395	+	1395	0	0	0	0	0	0	0	0	0	0	0	0	0	0	0	0
ENSG00000267673.7	FDX2	Host	20	571	+	552	0.105366	0.435306	0.331367	0.127961	0.145227	0.417961	0.328436	0.108375	0.0998027	0.34538	0.355511	0.199307	0.173338	0.373172	0.326398	0.127091
ENSG00000281406.2	BLACAT1	Host	166	267	+	102	0	0	0	0	0	0	0	0	0	0	0	0	0	0.630485	0.369515	0
ENSG00000232593.8	KANTR	Host	1085	1315	+	231	0	0	1	0	0	0	0	0	0	1	0	0	0	0	0	0
ENSG00000122432.19	SPATA1	Host	171	1493	+	1323	0	0	0	0	0	0.515843	0	0.484157	0.483174	0.516826	0	0	0	0	0	0
ENSG00000101898.8	MCTS2	Host	126	671	+	546	0.343179	0.492687	0.164134	0	0	1	0	0	0	1	0	0	0	0	0	0
ENSG00000205111.10	CDKL4	Host	157	1185	+	1029	1	0	0	0	0.363101	0.263486	0.373413	0	0	1	0	0	0.239739	0.408708	0	0.351553
ENSG00000168811.8	IL12A	Host	325	984	+	660	0.27123	0.569112	0.159659	0	0.076141	0.389598	0.361401	0.172861	0.414004	0.308062	0.05572	0.222214	0.0947028	0.363261	0.449455	0.0925811
ENSG00000104823.9	ECH1	Host	23	1009	+	987	0.036833	0.11346	0.329341	0.520366	0.0604742	0.147642	0.415841	0.376043	0.0263615	0.076771	0.203817	0.693051	0.0689013	0.161015	0.438664	0.331419
ENSG00000158813.18	EDA	Host	197	1372	+	1176	0.0512954	0.147285	0.245334	0.556086	0.296796	0.478602	0	0.224602	0.255547	0.54669	0.197763	0	0	0	0	0
ENSG00000170989.10	S1PR1	Host	245	1393	+	1149	0	0	0	0	0.278781	0.561941	0.159277	0	0	0	0	0	0.40545	0	0	0.59455
ENSG00000118922.19	KLF12	Host	465	1673	+	1209	0.074187	0.242395	0.374395	0.309023	0.131557	0.371254	0.252822	0.244367	0.0381444	0.198177	0.238965	0.524714	0.111143	0.235212	0.470997	0.182649
ENSG00000174197.19	MGA	Host	189	9533	+	9345	0.124979	0.376859	0.209524	0.288637	0.110554	0.326011	0.240449	0.322985	0.101984	0.313677	0.214966	0.369372	0.136616	0.336644	0.241759	0.284981
ENSG00000214338.11	MTCL3	Host	846	3689	+	2844	0.0883418	0.193973	0.218715	0.49897	0.100409	0.261924	0.280087	0.357579	0.0297457	0.163065	0.155383	0.651807	0.0640882	0.305921	0.35432	0.275671
ENSG00000290320.1	H2BN1	Host	1	357	+	357	0	0	0	0	0	0	0	1	0	0	0	0	0	0	0	0
ENSG00000291738.2	MUC16	Host	54	46103	+	46050	0.138746	0.298787	0.132718	0.42975	0.175774	0.425171	0	0.399055	0.0597499	0.0639114	0.138718	0.73762	0	0.264943	0.621111	0.113946
ENSG00000163864.18	NMNAT3	Host	446	1204	+	759	0.0821531	0.176915	0.550086	0.190845	0.326113	0.394409	0.279479	0	0.0961631	0.205722	0.223257	0.474858	0	0	0	0
ENSG00000284465.1	TAF11L7	Host	1	597	+	597	0	0	0	0	0	0	0	0	0	0	0	0	0	0	0	0
ENSG00000283967.1	TAF11L8	Host	1	597	+	597	0	0	0	0	0	0	0	0	0	0	0	0	0	0	0	0
ENSG00000284356.1	TAF11L10	Host	1	597	+	597	0	0	0	0	0	0	0	0	0	0	0	0	0	0	0	0
ENSG00000250782.1	TAF11L14	Host	1	594	+	594	1	0	0	0	0	0	0	0	0	0	0	0	0	0	0	0
ENSG00000283988.1	TAF11L9	Host	1	597	+	597	0	0	0	0	0	0	0	0	0	0	0	0	0	0	0	0
ENSG00000283776.1	TAF11L13	Host	1	597	+	597	0	0	0	0	0	0	0	0	0	0	0	0	0	0	0	0
ENSG00000284373.1	TAF11L2	Host	1	597	+	597	0	0	0	0	0	0	0	0	0	0	0	0	0	0	0	0
ENSG00000284283.1	TAF11L4	Host	1	597	+	597	0	0	0	0	0	0	0	0	0	0	0	0	0	0	0	0
ENSG00000284042.1	TAF11L6	Host	1	597	+	597	0	0	0	0	0	0	0	0	0	0	0	0	0	0	0	0
ENSG00000284234.1	TAF11L5	Host	1	597	+	597	0	0	0	0	0	0	0	0	0	0	0	0	0	0	0	0
ENSG00000284439.1	TAF11L3	Host	1	597	+	597	0	0	0	0	0	0	0	0	0	0	0	0	0	0	0	0
ENSG00000156508.20	EEF1A1	Host	64	1452	+	1389	0.34191	0.241818	0.111212	0.305061	0.370925	0.249526	0.12993	0.249619	0.279199	0.204599	0.117989	0.398213	0.377859	0.212524	0.143096	0.266521
ENSG00000254772.10	EEF1G	Host	50	1363	+	1314	0.316171	0.234611	0.16062	0.288599	0.408971	0.22163	0.157481	0.211918	0.254659	0.178135	0.163352	0.403854	0.378478	0.206321	0.185959	0.229242
ENSG00000099617.4	EFNA2	Host	297	938	+	642	0.108235	0.536797	0.263537	0.0914308	0.0278761	0.876565	0.0955593	0	0.0735756	0.5509	0.284694	0.09083	0.0322858	0.275204	0.645166	0.0473437
ENSG00000233024.7	NPIPA9	Host	412	1521	+	1110	0	0	0	0	0	0	0	0	0	0	0	0	0	0	0	0
ENSG00000268235.9	TCP11X1	Host	52	1560	+	1509	0	0	0	0	0	0	0	0	0	0	0	0	0	0	0	0
ENSG00000215029.12	TCP11X2	Host	52	1560	+	1509	0	0	0	0	0	0	0	0	0	0	0	0	0	0	0	0
ENSG00000213822.7	CEACAM18	Host	105	1259	+	1155	0	0	0	0	0	0	0	0	0	0	0	0	0	0	0	0
ENSG00000242732.6	RTL5	Host	376	2085	+	1710	0.0741009	0.182372	0.202518	0.541009	0.0856945	0.34547	0.212161	0.356675	0.0441007	0.0808667	0.0195021	0.85553	0.102892	0.17541	0.324645	0.397053
ENSG00000272856.2	SCPPPQ1	Host	79	318	+	240	0	0	0	0	0	0	0	0	0	0	0	0	0	0	0	0
ENSG00000292227.2	LOC102724250	Host	1144	6258	+	5115	0.0851755	0.305707	0.0814748	0.527643	0.0689128	0.500069	0.118117	0.312902	0.0968541	0.1554	0.149907	0.597838	0	0.325004	0.435379	0.239618
ENSG00000163939.19	PBRM1	Host	181	5295	+	5115	0.0844133	0.268197	0.186464	0.460925	0.0936011	0.247094	0.198708	0.460597	0.0660846	0.236451	0.186024	0.51144	0.0865322	0.249425	0.35266	0.311382
ENSG00000292225.2	NBPF1	Host	1156	6270	+	5115	0.0362859	0.208376	0.277675	0.477663	0.064125	0.387772	0.329731	0.218372	0.0902536	0.108607	0.104769	0.696371	0	0.187756	0.22008	0.592164
ENSG00000226288.3	OR52I2	Host	142	1116	+	975	0	0	0	0	0	0	0	0	0	0	0	0	0	0	0	0
ENSG00000171561.4	OR2AT4	Host	701	1663	+	963	0	0	0	0	0.0657206	0.635872	0	0.298407	0	0	0	0	0	0	0	0
ENSG00000181927.4	OR4P4	Host	135	1073	+	939	0	0	0	0	0	0	0	0	0	0	0	0	0	0	0	0
ENSG00000182652.4	OR4Q3	Host	100	1065	+	966	0	0	0	0	0	0	1	0	0	1	0	0	0.600204	0	0.399796	0
ENSG00000108947.5	EFNB3	Host	398	1420	+	1023	0.0277005	0.198842	0.344461	0.428996	0.0932036	0.281807	0.519191	0.105799	0.0892063	0.214694	0.310658	0.385442	0	0.630485	0.369515	0
ENSG00000291309.2	LY6S	Host	148	552	+	405	0	0	0	0	0	0	0	0	0	0	0	0	0	0	0	0
ENSG00000008300.17	CELSR3	Host	253	10191	+	9939	0.0705349	0.486561	0.171144	0.27176	0.115677	0.33325	0.338618	0.212455	0.0746834	0.327949	0.170347	0.427021	0.181979	0.312503	0.318525	0.186992
ENSG00000143126.8	CELSR2	Host	542	9313	+	8772	0.0919859	0.270723	0.16718	0.470111	0.11079	0.200988	0.269017	0.419206	0.0829375	0.126734	0.161377	0.628951	0.160904	0.197503	0.28295	0.358643
ENSG00000230178.1	OR4F3	Host	20	958	+	939	0	0	0	0	0	0	0	0	0	0	0	0	0	0	0	0
ENSG00000162591.17	MEGF6	Host	241	4866	+	4626	0.17542	0.276534	0.164509	0.383537	0.0985656	0.238415	0.439248	0.223771	0.199432	0.161177	0.212642	0.426749	0.141949	0.453738	0.248199	0.156114
ENSG00000220201.8	ZGLP1	Host	331	1152	+	822	0.196043	0.482486	0.321472	0	0.420589	0.339114	0.240297	0	0.302649	0.323728	0	0.373624	0.28112	0.71888	0	0
ENSG00000173674.11	EIF1AX	Host	199	633	+	435	0.0263897	0.201362	0.46707	0.305178	0.0267694	0.199373	0.531672	0.242186	0.0253373	0.249253	0.453287	0.272123	0.0348117	0.249729	0.504828	0.210631
ENSG00000240891.8	PLCXD2	Host	571	1596	+	1026	0.0943082	0.388523	0.23141	0.285759	0.175262	0.375758	0.204818	0.244162	0.064266	0.455416	0.19272	0.287597	0.09939	0.41301	0.223437	0.264163
ENSG00000137343.18	ATAT1	Host	13	1278	+	1266	0.0953318	0.271572	0.381992	0.251104	0.111632	0.267474	0.341159	0.279735	0.0586279	0.20722	0.315625	0.418527	0.128555	0.293036	0.334825	0.243584
ENSG00000255855.4	KDM4F	Host	1	1917	+	1917	0	0	0	0	0	0	0	0	0	0	0	0	0	0	0	0
ENSG00000170074.21	FAM153A	Host	495	1427	+	933	0	0.600138	0.399862	0	1	0	0	0	0	0	1	0	0	1	0	0
ENSG00000133101.10	CCNA1	Host	260	1525	+	1266	0	0.600138	0.399862	0	0	0	0	1	0	0	0	1	0.154083	0.394022	0	0.451894
ENSG00000284438.2	SSU72L1	Host	102	686	+	585	0	0	0	0	0	0	0	0	0	0	0	0	0	0	0	0
ENSG00000284306.2	SSU72L2	Host	67	651	+	585	0	0	0	0	0	0	0	0	0	0	0	0	0	0	0	0
ENSG00000111361.13	EIF2B1	Host	130	1047	+	918	0.0248072	0.127096	0.394002	0.454096	0.0355398	0.158037	0.460863	0.34556	0.0250403	0.105116	0.314196	0.555648	0.0405073	0.171438	0.511087	0.276968
ENSG00000284546.2	SSU72L3	Host	76	660	+	585	0	0	0	0	0	0	0	0	0	0	0	0	0	0	0	0
ENSG00000283873.2	SSU72L4	Host	103	687	+	585	0	0	0	0	0	0	0	0	0	0	0	0	0	0	0	0
ENSG00000284018.2	SSU72L5	Host	72	656	+	585	0	0	0	0	0	0	0	0	0	0	0	0	0	0	0	0
ENSG00000230268.4	SSU72L6	Host	55	639	+	585	0	0	0	0	0	0	0	0	0	0	0	0	0	0	0	0
ENSG00000289762.1	SMIM46	Host	1	153	+	153	0	0	0	0	0	0	0	0	0	0	0	0	0	0	0	0
ENSG00000285025.1	MIURF	Host	1	213	+	213	0	0	0	0	0	0	0	0	0	0	0	0	0	0	0	0
ENSG00000263874.3	LASP1NB	Host	81	158	+	78	0	0	0	0	0	0	0	0	0	0	0	0	1	0	0	0
ENSG00000288716.1	LOC127898562	Host	1	84	+	84	0	0	0	0	0	0	0	0	0	0	0	0	0	0	0	0
ENSG00000288712.1	LOC127898563	Host	1	78	+	78	0	0	0	0	0	0	0	0	0	0	0	0	0	0	0	0
ENSG00000288708.1	LOC127903862	Host	1	90	+	90	0	0	0	0	0	0	0	0	0	0	0	0	0	0	0	0
ENSG00000288706.1	LOC127933115	Host	1	90	+	90	0	0	0	0	0	0	0	0	0	0	0	0	0	0	0	0
ENSG00000288678.2	LOC128031832	Host	1	66	+	66	0	0	0	0	0	0	0	0	0	0	0	0	0	0	0	0
ENSG00000288661.1	LOC128031833	Host	1	180	+	180	0.0556487	0.239677	0.532309	0.172366	0.0492459	0.416914	0.422038	0.111802	0.0279608	0.418716	0.346215	0.207108	0.0876955	0.672765	0.175242	0.0642981
ENSG00000288654.1	LOC128031834	Host	1	78	+	78	0	0	0	0	0	0	0	0	0	0	0	0	0	0	0	0
ENSG00000288646.1	LOC128031835	Host	1	72	+	72	0	0	0	0	0	0	0	0	0	0	0	0	0	0	0	0
ENSG00000288644.1	LOC128031836	Host	1	99	+	99	0	0	0	0	0	0	0	0	0	0	0	0	0	0	0	0
ENSG00000288634.1	LOC128031837	Host	1	159	+	159	0	0	0	0	0	0	0	0	0	0	0	0	0	0	0	0
ENSG00000288626.1	LOC128071544	Host	1	207	+	207	0	0	0	0	0	0	0	0	0	0	0	0	0	0	0	0
ENSG00000288625.1	LOC128071545	Host	1	138	+	138	0	0	0	0	0	0	0	0	0	0	0	0	0	0	0	0
ENSG00000284479.3	SMIM39	Host	1	171	+	171	0	0	0	0	0	0	0	0	0	0	0	0	0	0	0	0
ENSG00000288623.1	LOC128071547	Host	1	261	+	261	0	0	0	0	0	0	0	0	0	0	0	0	0	0	0	0
ENSG00000288614.1	LOC128092246	Host	1	120	+	120	0	0	0	0	0	0	0	0	0	0	0	0	0	0	0	0
ENSG00000288608.1	LOC128092247	Host	1	51	+	51	0	0	0	0	0	0	0	0	0	0	0	0	0	0	0	0
ENSG00000288570.1	LOC128092248	Host	1	99	+	99	0	0	0	1	0	1	0	0	0	0	1	0	0	0	0	0
ENSG00000286224.1	LOC128092249	Host	1	204	+	204	0	0	0	0	0	0	0	0	0	0	0	0	0	0	0	0
ENSG00000183439.10	TRIM61	Host	603	2018	+	1416	0.0838955	0.401483	0.428002	0.0866189	0.179812	0.434939	0.385248	0	0.143388	0.664625	0.0739771	0.11801	0	0.406689	0.476705	0.116606
ENSG00000286131.1	LOC128092250	Host	1	189	+	189	0	0	0	0	0	0	0	0	0	0	0	0	0	1	0	0
ENSG00000288629.1	LOC128092251	Host	1	63	+	63	0	0	0	0	0	0	0	0	0	0	0	0	0	0	0	0
ENSG00000288645.1	LOC128092252	Host	1	390	+	390	0	0	0	0	0	0	0	0	0	0	0	0	0	0	0	0
ENSG00000288529.1	LOC128092253	Host	1	129	+	129	0	0	0	0	0	0	0	0	0	0	0	0	0	0	0	0
ENSG00000285133.1	LOC128125814	Host	1	105	+	105	0	0	0	0	0	0	0	0	0	0	0	0	0	0	0	0
ENSG00000284934.3	LOC128125816	Host	1	135	+	135	0	0	0	0	0	0	0	0	0	0	0	0	0	0	0	0
ENSG00000130741.11	EIF2S3	Host	14	1432	+	1419	0.0946832	0.182095	0.16658	0.556643	0.111565	0.225404	0.170407	0.492624	0.0635536	0.141491	0.131934	0.663022	0.131825	0.206538	0.210348	0.451289
ENSG00000284684.1	LOC128125818	Host	1	138	+	138	0	0	0	0	0	0	0	0	0	0	0	0	0	0	0	0
ENSG00000285976.4	LOC128125822	Host	202	336	+	135	0	0	0	0	0	0	0	0	0	0	0	0	0	0	0	0
ENSG00000161960.16	EIF4A1	Host	18	1238	+	1221	0.0559865	0.110312	0.186873	0.646829	0.100999	0.166066	0.216214	0.516722	0.0356422	0.0799303	0.147717	0.73671	0.0977827	0.147781	0.278154	0.476283
ENSG00000180488.17	MIGA1	Host	104	1906	+	1803	0.0500909	0.166536	0.266592	0.516781	0.0470635	0.137029	0.256939	0.558968	0.0316593	0.162105	0.178332	0.627904	0.0484815	0.141945	0.298013	0.511561
ENSG00000250366.4	TUNAR	Host	335	532	+	198	0	0	0	0	0	0	0	0	0	0	0	0	0	0	0	0
ENSG00000288715.2	LOC128462377	Host	1	39	+	39	0	0	0	0	0	0	0	0	0	0	0	0	0	0	0	0
ENSG00000063046.18	EIF4B	Host	29	1864	+	1836	0.214102	0.277364	0.154015	0.354519	0.217241	0.251189	0.207643	0.323927	0.173197	0.246589	0.134138	0.446076	0.262955	0.229257	0.194857	0.312931
ENSG00000292244.1	NKRF	Host	430	2784	+	2355	0.0720276	0.191205	0.24006	0.496707	0.101714	0.24087	0.273089	0.384327	0.0396465	0.114576	0.212081	0.633697	0.0755164	0.181407	0.418416	0.32466
ENSG00000110321.19	EIF4G2	Host	309	3032	+	2724	0.0426191	0.379313	0.383157	0.19491	0.048582	0.395508	0.377133	0.178777	0.0455862	0.341739	0.344963	0.267713	0.0538053	0.338756	0.479905	0.127534
ENSG00000066044.15	ELAVL1	Host	164	1144	+	981	0.024625	0.15207	0.313932	0.509373	0.0498455	0.182203	0.302211	0.465741	0.0137269	0.08196	0.206191	0.698122	0.045805	0.158567	0.492685	0.302942
ENSG00000260001.8	TGFBR3L	Host	28	906	+	879	0.0669688	0.624937	0.256237	0.0518571	0.0595035	0.28786	0.382459	0.270178	0.100787	0.431228	0.467985	0	0	0.397421	0.465841	0.136738
ENSG00000196361.10	ELAVL3	Host	439	1542	+	1104	0	0	0	0	0	0.680602	0	0.319398	0.288265	0	0	0.711735	1	0	0	0
ENSG00000102034.18	ELF4	Host	383	2374	+	1992	0.0585236	0.385321	0.329733	0.226422	0.103957	0.363275	0.351006	0.181761	0.0628662	0.288502	0.283118	0.365514	0.108077	0.318822	0.42208	0.151022
ENSG00000135374.11	ELF5	Host	123	890	+	768	0	0	0	0	0	0	0	0	0	0	0	0	0	0	0	0
ENSG00000134531.10	EMP1	Host	190	663	+	474	0.0140296	0.0886231	0.410652	0.486695	0.0432846	0.22125	0.29326	0.442205	0.00778501	0.0957632	0.286172	0.610279	0.0313286	0.186325	0.515059	0.267288
ENSG00000223885.4	FAM90A13	Host	1	1395	+	1395	0	0	0	0	0	0	0	0	0	0	0	0	0	0	0	0
ENSG00000233132.4	FAM90A3	Host	1	1395	+	1395	0	0	0	0	0	0	0	0	0	0	0	0	0	0	0	0
ENSG00000215373.4	FAM90A5	Host	1	1395	+	1395	0	0	0	0	0	0	0	0	0	0	0	0	0	0	0	0
ENSG00000215354.10	FAM90A24	Host	1	1395	+	1395	0	0	0	0	0	0	0	0	0	0	0	0	0	0	0	0
ENSG00000254229.4	FAM90A12	Host	1	1395	+	1395	0	0	0	0	0	0	0	0	0	0	0	0	0	0	0	0
ENSG00000233295.3	FAM90A20	Host	1	1395	+	1395	0	0	0	0	0	0	0	0	0	0	0	0	0	0	0	0
ENSG00000283740.2	TAF11L11	Host	372	968	+	597	0	0	1	0	0	0	0	1	0.448627	0.319916	0.231457	0	0	0	0	0
ENSG00000249156.3	TAF11L12	Host	282	875	+	594	0	0	0.552633	0.447367	0	0	0	0	0	0.302274	0	0.697726	0	0	0	0
ENSG00000230045.4	FAM90A15	Host	1	1395	+	1395	0	0	0	0	0	0	0	0	0	0	0	0	0	0	0	0
ENSG00000233115.5	FAM90A11	Host	1	1395	+	1395	0	0	0	0	0	0	0	0	0	0	0	0	0	0	0	0
ENSG00000183889.14	NPIPA6	Host	412	1521	+	1110	0	0	0	0	0	0	0	0	0	0	0	0	0	0	0	0
ENSG00000213853.10	EMP2	Host	111	614	+	504	0.0390743	0.200437	0.430041	0.330448	0.0504465	0.358889	0.307715	0.28295	0.0371938	0.189178	0.340704	0.432924	0.0300951	0.221549	0.625992	0.122364
ENSG00000204193.12	TXNDC8	Host	68	451	+	384	0	0	0	0	0	0	0	0	0	0	0	0	0	0	0	0
ENSG00000284701.1	TMEM247	Host	22	680	+	659	0	0	0	0	0	0	0	0	0	0	0	0	0	0	0	0
ENSG00000142227.12	EMP3	Host	75	566	+	492	0.057724	0.292105	0.451083	0.199089	0.0887631	0.283503	0.418746	0.208988	0.0560533	0.274718	0.412268	0.256961	0.0802994	0.282475	0.480851	0.156375
ENSG00000293137.2	MSL3B	Host	216	1286	+	1071	0.163237	0.287815	0.313697	0.235251	0.193907	0.302288	0.283189	0.220616	0.147525	0.282942	0.29218	0.277353	0.222953	0.271365	0.325982	0.1797
ENSG00000163064.7	EN1	Host	482	1660	+	1179	0.0397643	0.456703	0.380367	0.123166	0.136028	0.164516	0.699456	0	0.0485664	0.207796	0.56377	0.179868	0.105564	0.359931	0.379707	0.154798
ENSG00000164778.4	EN2	Host	250	1251	+	1002	0.0188017	0.296921	0.305742	0.378535	0.0512109	0.247743	0.526653	0.174394	0.076726	0.123105	0.326573	0.473596	0.12157	0.276337	0.3644	0.237693
ENSG00000074800.16	ENO1	Host	117	1421	+	1305	0.0356747	0.114348	0.134407	0.71557	0.0738372	0.182662	0.193417	0.550083	0.0214245	0.0636357	0.0952461	0.819694	0.0735974	0.166908	0.217461	0.542034
ENSG00000100393.16	EP300	Host	414	7658	+	7245	0.0643435	0.292993	0.231843	0.41082	0.0995282	0.278851	0.187308	0.434313	0.0447519	0.198356	0.119483	0.637409	0.0801815	0.274572	0.432519	0.212727
ENSG00000116016.14	EPAS1	Host	506	3118	+	2613	0.164064	0.229964	0.22785	0.378121	0.155068	0.235389	0.251334	0.358209	0.087341	0.155511	0.171265	0.585884	0.105804	0.216884	0.419715	0.257597
ENSG00000291307.1	POLGARF	Host	1	783	+	783	0	0	0	0	0	0	0	0	0	0	0	0	0	0	0	0
ENSG00000176125.7	UFSP1	Host	217	873	+	657	0.0617795	0.232294	0.405225	0.300701	0.066087	0.195378	0.4468	0.291736	0.0798403	0.164233	0.513308	0.242619	0.0242355	0.216913	0.581158	0.177694
ENSG00000079819.20	EPB41L2	Host	106	3123	+	3018	0.108468	0.273289	0.17659	0.441653	0.0736288	0.247	0.174611	0.504761	0.0765132	0.22467	0.14975	0.549067	0.0878214	0.256457	0.277911	0.377811
ENSG00000124882.4	EREG	Host	165	674	+	510	0.0366684	0.253235	0.396389	0.313707	0.0290545	0.232858	0.422262	0.315825	0.0317813	0.171711	0.313093	0.483415	0.0311936	0.202368	0.566084	0.200355
ENSG00000178607.17	ERN1	Host	116	3049	+	2934	0.0856401	0.368849	0.28025	0.265261	0.0944421	0.323791	0.292781	0.288987	0.0744527	0.270201	0.156391	0.498955	0.11113	0.281978	0.414876	0.192015
ENSG00000212938.4	KRTAP6-3	Host	28	339	+	312	0	0	0	0	0	0	0	0	0	0	0	0	0	0	0	0
ENSG00000105202.9	FBL	Host	80	1045	+	966	0.102545	0.150784	0.286159	0.460513	0.204836	0.165156	0.311926	0.318082	0.0953052	0.114469	0.253799	0.536427	0.199921	0.166773	0.318366	0.31494
ENSG00000140009.19	ESR2	Host	430	2022	+	1593	0	1	0	0	0	0.585274	0.414726	0	1	0	0	0	0	0	1	0
ENSG00000196482.18	ESRRG	Host	131	1507	+	1377	0	0	0	0	0	0	1	0	0	0	0	0	0	0	0	0
ENSG00000012232.10	EXTL3	Host	729	3488	+	2760	0.060566	0.350009	0.355919	0.233506	0.0870779	0.279886	0.395137	0.237899	0.0620832	0.248284	0.284685	0.404947	0.0724191	0.265753	0.484836	0.176992
ENSG00000117480.16	FAAH	Host	33	1772	+	1740	0.271129	0.389248	0.129675	0.209948	0.38866	0.376043	0	0.235297	0.0820626	0.131667	0.381041	0.405229	0.0603735	0.102925	0.482577	0.354125
ENSG00000170323.9	FABP4	Host	67	465	+	399	0	0	0	0	0	0	1	0	0	0	0	0	0	0	0	0
ENSG00000163586.10	FABP1	Host	46	429	+	384	0	0	0	0	0	0	0	0	0	0	0	0	0	0	0	0
ENSG00000164687.11	FABP5	Host	61	468	+	408	0.0378886	0.272871	0.48354	0.2057	0.0512924	0.28377	0.496022	0.168916	0.0458662	0.340595	0.425754	0.187785	0.0704582	0.391524	0.38715	0.150868
ENSG00000170231.16	FABP6	Host	53	439	+	387	0.192907	0.454987	0.224067	0.128038	0.426452	0.40718	0.115412	0.0509559	0.0514091	0.439918	0.318277	0.190396	0.178825	0.479068	0.229723	0.112384
ENSG00000164434.12	FABP7	Host	80	478	+	399	0	0	0	0	0	0	0	0	0	0	0	0	0	0	0	0
ENSG00000086570.13	FAT2	Host	188	13237	+	13050	0	0	0	0	0.123335	0.596659	0	0.280005	0	0	0	0	0	0	0	0
ENSG00000076716.9	GPC4	Host	525	2195	+	1671	0	0	0	0	0	0	0	0	0	0	0	1	0	0	1	0
ENSG00000103241.7	FOXF1	Host	44	1183	+	1140	0	0	0	0	0.538503	0	0.461497	0	0	0	0	0	0	0	0	0
ENSG00000137273.6	FOXF2	Host	373	1707	+	1335	0.0568819	0.270929	0.384074	0.288115	0.112836	0.386306	0.351098	0.14976	0.0531669	0.209035	0.393657	0.344141	0.0563035	0.337729	0.495883	0.110084
ENSG00000054598.9	FOXC1	Host	532	2193	+	1662	0.120404	0.313557	0.262486	0.303553	0.0937317	0.244622	0.342452	0.319195	0.0498938	0.117973	0.203221	0.628912	0.0853438	0.261889	0.414986	0.237781
ENSG00000129654.8	FOXJ1	Host	302	1567	+	1266	0.104904	0.301212	0.315374	0.27851	1	0	0	0	0.124673	0.11113	0.353768	0.410428	0	0	0	0
ENSG00000118689.15	FOXO3	Host	293	2314	+	2022	0.0890638	0.298352	0.198787	0.413798	0.164444	0.221706	0.277237	0.336612	0.0450596	0.168693	0.174354	0.611893	0.0647882	0.245446	0.330858	0.358908
ENSG00000136068.16	FLNB	Host	144	7952	+	7809	0.115472	0.399642	0.238506	0.246379	0.173681	0.326965	0.262278	0.237076	0.107022	0.309696	0.224752	0.358529	0.179484	0.324779	0.300666	0.195072
ENSG00000128591.17	FLNC	Host	233	8410	+	8178	0.030321	0.232163	0.174022	0.563495	0.170078	0.203276	0.308662	0.317984	0	0.0807793	0.303904	0.615316	0.136278	0.341657	0.224267	0.297797
ENSG00000090554.13	FLT3LG	Host	105	812	+	708	0.166064	0.619869	0.111194	0.102873	0.231364	0.493238	0.248689	0.0267081	0.172152	0.650638	0.0355269	0.141683	0.265976	0.406325	0.24159	0.0861094
ENSG00000094963.14	FMO2	Host	67	1674	+	1608	0	0	0	0	0	0	0	0	0	0	0	0	0	0	0	0
ENSG00000131781.13	FMO5	Host	91	1692	+	1602	0	0.282628	0.564931	0.152441	0	0.307095	0.174087	0.518818	0.170914	0.237664	0.211628	0.379793	0.0593242	0.25284	0.296369	0.391467
ENSG00000162998.5	FRZB	Host	86	1063	+	978	0	0	0	0	0	0	0	1	0	0	0	0	0	0	0	0
ENSG00000104755.16	ADAM2	Host	43	2250	+	2208	0	0	0	0	0	0	0	0	0	0	0	0	0	0	0	0
ENSG00000082074.19	FYB1	Host	149	2638	+	2490	0.221214	0.567797	0.11855	0.0924399	0.129364	0.586548	0.150758	0.133329	0.183117	0.586878	0.113794	0.116211	0.212393	0.496403	0.181383	0.109821
ENSG00000180340.7	FZD2	Host	206	1903	+	1698	0.0698217	0.210571	0.220311	0.499296	0.112883	0.183375	0.276301	0.427441	0.0683473	0.132712	0.200965	0.597976	0.096277	0.172979	0.315658	0.415086
ENSG00000196419.13	XRCC6	Host	67	1896	+	1830	0.0388434	0.105573	0.133206	0.722378	0.0574791	0.134606	0.163905	0.64401	0.0243437	0.0721626	0.104296	0.799198	0.0624574	0.133234	0.215117	0.589191
ENSG00000204681.11	GABBR1	Host	335	3220	+	2886	0.189461	0.3264	0.308089	0.17605	0.137992	0.27815	0.453325	0.130533	0.187586	0.180586	0.261305	0.370523	0.157053	0.208245	0.557935	0.0767672
ENSG00000135454.14	B4GALNT1	Host	432	2033	+	1602	0.0403502	0.216746	0.394644	0.34826	0.0564212	0.212757	0.471283	0.259539	0.0480179	0.151066	0.291817	0.5091	0.0580483	0.193452	0.4827	0.265799
ENSG00000166573.6	GALR1	Host	702	1751	+	1050	0	0	0	0	0	0	0	0	0	0	0	0	0	0	0	0
ENSG00000141013.17	GAS8	Host	43	1479	+	1437	0.0871681	0.281932	0.249184	0.381715	0.108112	0.270081	0.32808	0.293728	0.0375266	0.200701	0.284603	0.477169	0.0871181	0.321122	0.329356	0.262404
ENSG00000171766.17	GATM	Host	92	1363	+	1272	0.0266024	0.12276	0.170856	0.679783	0.0194333	0.178624	0.179867	0.622076	0.0136033	0.10622	0.208441	0.671736	0.0544358	0.167044	0.195802	0.582718
ENSG00000146729.10	NIPSNAP2	Host	26	886	+	861	0.0359583	0.167827	0.416072	0.380143	0.0552018	0.217222	0.465926	0.26165	0.0275649	0.12875	0.3582	0.485484	0.0502821	0.235197	0.473505	0.241016
ENSG00000168505.7	GBX2	Host	416	1462	+	1047	0.21843	0.290361	0.177986	0.313223	0.161743	0.312986	0.304951	0.220321	0.15895	0.16322	0.28538	0.392451	0.282812	0.120534	0.423857	0.172797
ENSG00000084734.9	GCKR	Host	67	1944	+	1878	0	0	0.291668	0.708332	0.170289	0.210334	0.372608	0.246768	0	0.408666	0.591334	0	0.173891	0.281628	0.416984	0.127497
ENSG00000135441.8	BLOC1S1	Host	7	468	+	462	0.138914	0.479708	0.297178	0.0841999	0.151825	0.432598	0.35219	0.0633868	0.162821	0.377905	0.339932	0.119342	0.166246	0.439677	0.312716	0.0813603
ENSG00000187210.14	GCNT1	Host	532	1818	+	1287	0.035094	0.179139	0.320773	0.464994	0.046983	0.233974	0.452383	0.26666	0.00594916	0.168633	0.340693	0.484725	0.079104	0.275985	0.466868	0.178043
ENSG00000130283.9	GDF1	Host	1409	2527	+	1119	0	0	0	0	0	0	0	0	0	0	0	0	0	0	0	0
ENSG00000203879.12	GDI1	Host	102	1445	+	1344	0.0630759	0.150719	0.172328	0.613878	0.070777	0.140365	0.2161	0.572758	0.0411792	0.0805903	0.13715	0.74108	0.0732521	0.139661	0.295411	0.491677
ENSG00000057608.18	GDI2	Host	177	1514	+	1338	0.0489237	0.128988	0.137974	0.684114	0.0651422	0.161024	0.15516	0.618674	0.0301559	0.0977186	0.113697	0.758428	0.0656465	0.150015	0.193862	0.590477
ENSG00000168546.11	GFRA2	Host	717	2111	+	1395	0	0.471173	0.274692	0.254135	0.326682	0.175599	0.497719	0	0	0	0.319799	0.680201	0	0.256906	0.301135	0.441959
ENSG00000146013.12	GFRA3	Host	198	1400	+	1203	0.25831	0.74169	0	0	0	0	1	0	0	0	0	1	1	0	0	0
ENSG00000086062.14	B4GALT1	Host	168	1364	+	1197	0.0306378	0.21729	0.367704	0.384368	0.051576	0.23248	0.406943	0.309001	0.0249127	0.131009	0.240357	0.603721	0.0399103	0.198964	0.55469	0.206436
ENSG00000001084.13	GCLC	Host	457	2370	+	1914	0.0320401	0.111711	0.179023	0.677226	0.0382685	0.145072	0.196088	0.620572	0.0183113	0.070401	0.117109	0.794178	0.0369866	0.126109	0.331244	0.50566
ENSG00000112699.11	GMDS	Host	184	1302	+	1119	0.0313001	0.118631	0.258683	0.591386	0.0526761	0.182022	0.335351	0.429951	0.0138068	0.0759522	0.160273	0.749968	0.0264321	0.192535	0.379338	0.401694
ENSG00000169347.17	GP2	Host	84	1688	+	1605	0	0	0	0	0	0	0	0	0	0	0	0	0	0	0	0
ENSG00000112293.15	GPLD1	Host	68	2590	+	2523	0.053539	0.42275	0.192048	0.331662	0	0.266558	0.566651	0.16679	0.0346055	0.265279	0.187464	0.512651	0.311336	0.176922	0.207381	0.304361
ENSG00000186810.8	CXCR3	Host	63	1169	+	1107	0	0	0	0	0	0	0	0	0	0	0	0	0	0	0	0
ENSG00000142511.4	GPR32	Host	138	1208	+	1071	0	0	0	0	0	0	0	0	0	0	0	0	0	0	0	0
ENSG00000102539.5	MLNR	Host	1	1239	+	1239	0.343276	0	0.656724	0	0	0	0.501653	0.498347	0	0.393881	0	0.606119	0	0.276366	0.485917	0.237718
ENSG00000183840.8	GPR39	Host	239	1600	+	1362	0.0593228	0.301735	0.239952	0.398991	0.0536821	0.263027	0.311422	0.371869	0.0338931	0.142598	0.209834	0.613675	0.0718309	0.280932	0.371514	0.275723
ENSG00000224586.7	GPX5	Host	134	799	+	666	0	0	0	0	0	0	0	0	0	0	0	0	0	0	0	0
ENSG00000152208.13	GRID2	Host	692	3715	+	3024	0	0	0	0	0	0	0	0	0	0	0	0	0	0	0	0
ENSG00000163739.5	CXCL1	Host	79	402	+	324	0.21559	0.461959	0.227768	0.094683	0.086259	0.381108	0.414587	0.118046	0.187255	0.421314	0.279832	0.111599	0.099725	0.355059	0.451111	0.0941054
ENSG00000170899.11	GSTA4	Host	55	723	+	669	0.0439998	0.133488	0.366087	0.456425	0.076373	0.198945	0.372571	0.35211	0.043748	0.152957	0.348665	0.45463	0.052939	0.214022	0.462444	0.270594
ENSG00000137947.12	GTF2B	Host	69	1019	+	951	0.0615615	0.109424	0.16297	0.666044	0.0555375	0.134984	0.165381	0.644098	0.0334299	0.110576	0.148061	0.707934	0.052219	0.115606	0.228626	0.603549
ENSG00000145736.15	GTF2H2	Host	217	1404	+	1188	0.0600015	0.369178	0.278774	0.292047	0.137062	0.28417	0.134242	0.444526	0.052158	0.278954	0.282549	0.386339	0.0957346	0.285615	0.478266	0.140385
ENSG00000111358.14	GTF2H3	Host	32	958	+	927	0.0567484	0.207873	0.365732	0.369646	0.0533189	0.191639	0.449864	0.305178	0.0352135	0.117107	0.292825	0.554854	0.0490509	0.224015	0.487394	0.23954
ENSG00000213780.11	GTF2H4	Host	201	1589	+	1389	0.0420953	0.142331	0.276972	0.538601	0.0634043	0.179409	0.378312	0.378875	0.0290398	0.119193	0.179787	0.67198	0.0792842	0.246257	0.355933	0.318526
ENSG00000185024.18	BRF1	Host	373	2406	+	2034	0.0454535	0.193748	0.252804	0.507994	0.0759594	0.217759	0.401835	0.304446	0.0344144	0.152504	0.221758	0.591323	0.106873	0.234939	0.272577	0.385611
ENSG00000077235.18	GTF3C1	Host	24	6353	+	6330	0.0898152	0.390316	0.209597	0.310272	0.127617	0.321089	0.274071	0.277223	0.0664708	0.285769	0.173711	0.474049	0.123343	0.299894	0.304893	0.271869
ENSG00000101890.5	GUCY2F	Host	307	3633	+	3327	0	1	0	0	0	0	0	0	0	0	0	1	0	0	0	0
ENSG00000161610.1	HCRT	Host	88	483	+	396	1	0	0	0	1	0	0	0	0	0	0	0	0	0	0	1
ENSG00000121764.12	HCRTR1	Host	397	1674	+	1278	0	0	0	0	0	0	0	0	0	0	1	0	0	0	0	0
ENSG00000196591.12	HDAC2	Host	241	1707	+	1467	0.0268529	0.106725	0.162969	0.703453	0.0269804	0.121583	0.209261	0.642176	0.0151293	0.0682366	0.116486	0.800148	0.0383188	0.124656	0.233046	0.603979
ENSG00000109758.9	HGFAC	Host	35	2002	+	1968	1	0	0	0	1	0	0	0	0	0	0	0	0	0	0	0
ENSG00000100644.17	HIF1A	Host	293	2773	+	2481	0.049262	0.153083	0.157273	0.640382	0.0385295	0.137236	0.131839	0.692395	0.0310558	0.105031	0.105836	0.758077	0.0522671	0.15198	0.251996	0.543758
ENSG00000174669.12	SLC29A2	Host	170	1540	+	1371	0.0840257	0.307735	0.300176	0.308063	0.0694845	0.330723	0.284295	0.315497	0.081273	0.265297	0.279778	0.373652	0.1298	0.329465	0.426533	0.114202
ENSG00000104824.18	HNRNPL	Host	21	1790	+	1770	0.0622854	0.195505	0.182038	0.560172	0.0890671	0.199604	0.249956	0.461373	0.0420875	0.128096	0.145068	0.684748	0.0899537	0.195057	0.289326	0.425663
ENSG00000126457.22	PRMT1	Host	11	1126	+	1116	0.0481817	0.116599	0.247211	0.588009	0.0745664	0.158918	0.302458	0.464057	0.0353401	0.087512	0.189035	0.688113	0.0837548	0.159233	0.337838	0.419174
ENSG00000230989.8	HSBP1	Host	100	330	+	231	0.215338	0.529417	0.186344	0.0689006	0.215455	0.562172	0.160789	0.0615836	0.2137	0.507122	0.200954	0.0782243	0.276794	0.488703	0.169109	0.0653945
ENSG00000086061.16	DNAJA1	Host	122	1315	+	1194	0.0337327	0.104798	0.141012	0.720457	0.0312413	0.125007	0.192082	0.651669	0.0230356	0.0870265	0.133064	0.756874	0.0395093	0.118639	0.188789	0.653063
ENSG00000106211.11	HSPB1	Host	41	658	+	618	0.142502	0.214792	0.297783	0.344923	0.082638	0.160433	0.433247	0.323682	0.105845	0.158911	0.216577	0.518667	0.0847355	0.160821	0.467883	0.286561
ENSG00000170276.6	HSPB2	Host	97	645	+	549	0	0	0	0	1	0	0	0	0	0	0	0	0	0	0	0
ENSG00000070614.15	NDST1	Host	484	3132	+	2649	0.034933	0.331235	0.375771	0.258061	0.0704479	0.346588	0.398096	0.184868	0.0501954	0.23944	0.319311	0.391053	0.0673063	0.297769	0.505646	0.129278
ENSG00000105371.10	ICAM4	Host	59	874	+	816	0	0	0	0	0.106878	0.161576	0.549566	0.181981	0	0	0	0	0.0939246	0.280215	0.281534	0.344326
ENSG00000167862.10	MRPL58	Host	18	638	+	621	0.0412402	0.193827	0.474029	0.290904	0.0512463	0.222216	0.486581	0.239958	0.0389924	0.169553	0.40298	0.388474	0.068725	0.280994	0.466129	0.184152
ENSG00000172201.12	ID4	Host	386	871	+	486	0.0376527	0.324338	0.288134	0.349875	0.052708	0.270922	0.496878	0.179492	0.0594364	0.21192	0.33731	0.391333	0.15391	0.229588	0.461338	0.155164
ENSG00000119922.11	IFIT2	Host	79	1497	+	1419	0.0844093	0.343351	0.201855	0.370385	0.0767803	0.275158	0.212857	0.435205	0.0159194	0.297993	0.234075	0.452012	0.0977813	0.252874	0.248369	0.400976
ENSG00000185745.10	IFIT1	Host	91	1527	+	1437	0.0355313	0.131778	0.158609	0.674082	0.0908846	0.248327	0.163327	0.497461	0.0513358	0.168958	0.10696	0.672747	0.111854	0.208931	0.198167	0.481048
ENSG00000119917.15	IFIT3	Host	78	1550	+	1473	0.0750517	0.202821	0.147805	0.574323	0.0946035	0.284424	0.201024	0.419948	0.0695871	0.207794	0.157069	0.565549	0.112879	0.255233	0.213185	0.418704
ENSG00000006652.15	IFRD1	Host	230	1585	+	1356	0.0992109	0.363156	0.310469	0.227164	0.0857001	0.308667	0.374323	0.23131	0.0953844	0.3539	0.303467	0.247248	0.0933696	0.285366	0.413975	0.207289
ENSG00000089289.16	IGBP1	Host	320	1339	+	1020	0.16794	0.242527	0.206073	0.383461	0.21435	0.269428	0.242208	0.274014	0.113121	0.191121	0.176206	0.519551	0.201539	0.232992	0.261924	0.303544
ENSG00000141753.7	IGFBP4	Host	287	1063	+	777	0.02682	0.265236	0.426849	0.281096	0.0521665	0.237096	0.547301	0.163436	0.0307691	0.196291	0.390041	0.382899	0.0669229	0.253818	0.513631	0.165628
ENSG00000163453.11	IGFBP7	Host	35	883	+	849	0.0252959	0.124697	0.329977	0.520031	0.0475876	0.144095	0.548744	0.259573	0.0277228	0.0952742	0.253021	0.623982	0.059114	0.154043	0.471261	0.315583
ENSG00000142871.18	CCN1	Host	225	1370	+	1146	0.100884	0.282283	0.227451	0.389383	0.0935461	0.247016	0.26389	0.395549	0.0662205	0.192414	0.216923	0.524442	0.113385	0.216386	0.329518	0.340711
ENSG00000147255.19	IGSF1	Host	161	4171	+	4011	0.1529	0.35122	0.117006	0.378874	0.23555	0.258982	0.165164	0.340304	0.0482643	0.206503	0.149404	0.595829	0.120462	0.308045	0.288862	0.282631
ENSG00000104365.16	IKBKB	Host	187	2457	+	2271	0.0691852	0.316399	0.214661	0.399754	0.116735	0.309962	0.265775	0.307529	0.0610296	0.19631	0.163775	0.578885	0.107997	0.314528	0.304733	0.272742
ENSG00000180871.8	CXCR2	Host	404	1486	+	1083	0	0	0	0	0	1	0	0	0	1	0	0	0	0	0	0
ENSG00000110324.12	IL10RA	Host	75	1811	+	1737	0	0.600138	0.399862	0	0.0699388	0.263155	0.472841	0.194065	0	0	0	0	0.123644	0.379418	0.436502	0.0604367
ENSG00000131724.11	IL13RA1	Host	34	1317	+	1284	0.0305964	0.20649	0.359181	0.403732	0.0488913	0.244083	0.358213	0.348813	0.0289543	0.181138	0.300499	0.489409	0.0492487	0.226285	0.479226	0.24524
ENSG00000049249.10	TNFRSF9	Host	141	908	+	768	0.0132769	0.0953053	0.254001	0.637417	0.0791876	0.198957	0.28459	0.437265	0	0.086924	0.0503111	0.862765	0.065088	0.214456	0.327665	0.392792
ENSG00000150782.13	IL18	Host	198	779	+	582	0.0901721	0.231306	0.347988	0.330534	0.0775104	0.190801	0.49535	0.236338	0.0659863	0.202265	0.375752	0.355997	0.0929706	0.236652	0.460025	0.210353
ENSG00000112706.12	IMPG1	Host	175	2568	+	2394	0	0	0	0	0	0	0	0	0	0	0	0	0	0	0	0
ENSG00000168556.7	ING2	Host	139	981	+	843	0.0798878	0.386251	0.380605	0.153255	0.109303	0.501281	0.274275	0.115141	0.0566222	0.431812	0.301863	0.209702	0.114217	0.431024	0.376706	0.0780523
ENSG00000169245.6	CXCL10	Host	67	363	+	297	0	0	0	0	0.106363	0.310245	0.423594	0.159798	0	0	0	1	0.15043	0.36298	0.374599	0.111992
ENSG00000165458.15	INPPL1	Host	219	3995	+	3777	0.0423495	0.208184	0.244685	0.504782	0.070802	0.233209	0.326688	0.369301	0.0388128	0.123825	0.188592	0.648771	0.0814938	0.204401	0.378507	0.335598
ENSG00000104408.11	EIF3E	Host	16	1353	+	1338	0.179257	0.162775	0.119691	0.538277	0.140545	0.192168	0.135567	0.531719	0.159333	0.159988	0.124286	0.556393	0.174999	0.162222	0.167567	0.495211
ENSG00000184216.15	IRAK1	Host	91	2229	+	2139	0.141471	0.547857	0.190523	0.120149	0.24414	0.417237	0.238841	0.0997812	0.178187	0.437801	0.212873	0.171139	0.307435	0.399492	0.189703	0.10337
ENSG00000134070.5	IRAK2	Host	37	1914	+	1878	0.059218	0.25505	0.176229	0.509503	0.0967345	0.251077	0.226356	0.425832	0.0237817	0.134257	0.114515	0.727446	0.0829392	0.212944	0.299525	0.404591
ENSG00000126456.16	IRF3	Host	236	1519	+	1284	0.0523394	0.270004	0.274139	0.403517	0.0784777	0.231406	0.408657	0.281459	0.0609917	0.203874	0.264191	0.470943	0.103201	0.262224	0.335282	0.299293
ENSG00000185507.21	IRF7	Host	322	1833	+	1512	0.132497	0.350602	0.178928	0.337973	0.128165	0.235307	0.372735	0.263793	0.0858021	0.20571	0.270182	0.438306	0.148612	0.244423	0.332234	0.27473
ENSG00000066382.17	MPPED2	Host	434	1318	+	885	0	0	1	0	0	0	0	1	0	0	0	0	0	0	0	0
ENSG00000278057.4	TEX28	Host	184	1416	+	1233	0	0	0	0	0	0	0	0	0	0	0	0	0	0	0	0
ENSG00000090861.17	AARS1	Host	108	3014	+	2907	0.087143	0.313224	0.195349	0.404284	0.0993391	0.24502	0.262602	0.393039	0.0719182	0.200188	0.203378	0.524516	0.105213	0.25101	0.275835	0.367943
ENSG00000107331.18	ABCA2	Host	98	7408	+	7311	0.0997149	0.324207	0.27025	0.305828	0.149903	0.33721	0.279201	0.233686	0.135696	0.261765	0.195061	0.407478	0.174303	0.320828	0.320555	0.184314
ENSG00000060971.19	ACAA1	Host	93	1367	+	1275	0.0381249	0.137871	0.225907	0.598097	0.0700992	0.146686	0.350585	0.43263	0.0276179	0.101594	0.18141	0.689378	0.0727059	0.136619	0.328674	0.462001
ENSG00000115361.8	ACADL	Host	185	1477	+	1293	0.392358	0	0	0.607642	0	0	1	0	0	0	0	1	0.40545	0	0	0.59455
ENSG00000196177.13	ACADSB	Host	25	1323	+	1299	0.0242686	0.079406	0.130647	0.765678	0.0316362	0.100272	0.14491	0.723182	0.0164531	0.0602769	0.120962	0.802308	0.0331194	0.0790467	0.197224	0.69061
ENSG00000134575.13	ACP2	Host	26	1297	+	1272	0.06549	0.138266	0.186706	0.609538	0.10143	0.186151	0.310694	0.401724	0.044893	0.0914419	0.171492	0.692173	0.105031	0.186372	0.330601	0.377996
ENSG00000102575.14	ACP5	Host	54	1031	+	978	0	0	0	0	0	0	1	0	0	0	0	0	0	0	0	0
ENSG00000134940.14	ACRV1	Host	68	865	+	798	0.25831	0.74169	0	0	0	0	0	0	0	0	1	0	1	0	0	0
ENSG00000107796.14	ACTA2	Host	67	1200	+	1134	0.0568411	0.196217	0.193049	0.553893	0.0648135	0.223963	0.269791	0.441433	0.0359204	0.0664601	0.183318	0.714302	0.0894997	0.218697	0.298078	0.393725
ENSG00000184009.13	ACTG1	Host	73	1200	+	1128	0.0837373	0.152413	0.152481	0.611369	0.144398	0.193544	0.193934	0.468124	0.0514847	0.0819299	0.109397	0.757188	0.126608	0.162737	0.266197	0.444459
ENSG00000163017.14	ACTG2	Host	81	1211	+	1131	0	0	0.133759	0.866241	0	0.468067	0.165837	0.366097	0	0	0.385324	0.614676	0	0.460371	0.539629	0
ENSG00000121989.15	ACVR2A	Host	125	1666	+	1542	0.151116	0.181053	0.226705	0.441126	0.207097	0.22065	0.202837	0.369416	0.126835	0.153063	0.145975	0.574127	0.184633	0.185303	0.226131	0.403933
ENSG00000075340.23	ADD2	Host	469	2649	+	2181	0.048538	0.161373	0.227071	0.563018	0.0801791	0.183995	0.249483	0.486343	0.0264491	0.108245	0.159743	0.705563	0.0472282	0.21854	0.326946	0.407286
ENSG00000143799.14	PARP1	Host	165	3209	+	3045	0.0387418	0.174748	0.171682	0.614828	0.0526434	0.150966	0.184648	0.611743	0.0281542	0.100128	0.103528	0.76819	0.0762314	0.184679	0.20605	0.533039
ENSG00000173020.11	GRK2	Host	228	2297	+	2070	0.0689725	0.306861	0.372145	0.252022	0.112748	0.320573	0.405705	0.160974	0.0719747	0.24417	0.335132	0.348723	0.11418	0.324846	0.426007	0.134967
ENSG00000124942.14	AHNAK	Host	247	17919	+	17673	0.0940125	0.294783	0.287026	0.324178	0.206796	0.285993	0.27072	0.23649	0.0791937	0.220832	0.227535	0.47244	0.18553	0.291724	0.337546	0.1852
ENSG00000106546.14	AHR	Host	614	3160	+	2547	0.0791103	0.166624	0.229629	0.524637	0.075074	0.199695	0.17197	0.553261	0.0309441	0.131294	0.139958	0.697804	0.077822	0.205122	0.367823	0.349233
ENSG00000145192.13	AHSG	Host	83	1186	+	1104	0.214192	0.717513	0.0682952	0	0	0	1	0	0	0.178046	0	0.821954	0	0	0	0
ENSG00000204472.13	AIF1	Host	97	540	+	444	0	0	0	0	0	0	0	0	0	0	0	0	0	0	0	0
ENSG00000004455.18	AK2	Host	56	775	+	720	0.0440597	0.215038	0.446806	0.294096	0.0876412	0.212451	0.519589	0.180318	0.0533945	0.240357	0.435116	0.271132	0.107055	0.272999	0.465061	0.154885
ENSG00000105221.18	AKT2	Host	250	1695	+	1446	0.0648492	0.3173	0.364885	0.252965	0.105919	0.317015	0.360283	0.216782	0.070284	0.24142	0.322299	0.365997	0.129525	0.278727	0.428436	0.163313
ENSG00000170017.12	ALCAM	Host	501	2252	+	1752	0.0567799	0.152164	0.227856	0.563201	0.0749382	0.173096	0.176955	0.575011	0.0389576	0.118879	0.140954	0.701209	0.0683216	0.164563	0.286597	0.480519
ENSG00000085662.14	AKR1B1	Host	39	989	+	951	0.025931	0.111915	0.235412	0.626743	0.0516529	0.131842	0.349798	0.466707	0.0188695	0.0631934	0.184154	0.733783	0.0507785	0.142282	0.339152	0.467787
ENSG00000132965.10	ALOX5AP	Host	64	549	+	486	0.319487	0.506954	0.131893	0.0416663	0.366987	0.403493	0.142958	0.0865621	0.322696	0.403238	0.140035	0.134032	0.380554	0.362698	0.155685	0.101063
ENSG00000163295.5	ALPI	Host	48	1634	+	1587	0	0	0	0	0	0	0	0	0	0	0	0	0	0	0	0
ENSG00000163283.7	ALPP	Host	53	1660	+	1608	0	0	0	1	0	1	0	0	0	0	0	1	0	0	0	1
ENSG00000106927.12	AMBP	Host	92	1150	+	1059	0.0615819	0.130979	0.270533	0.536907	0.17401	0.264289	0.194212	0.367489	0.0478185	0.133556	0.123353	0.695273	0.20195	0.180339	0.307471	0.31024
ENSG00000123505.20	AMD1	Host	322	1326	+	1005	0.0789622	0.2926	0.301416	0.327022	0.0803582	0.303211	0.352364	0.264067	0.0658428	0.274483	0.335845	0.323829	0.0976366	0.298282	0.380613	0.223468
ENSG00000078053.17	AMPH	Host	23	2110	+	2088	0	0	0	1	1	0	0	0	0	0	0	1	0	0	0	0
ENSG00000169100.14	SLC25A6	Host	105	1001	+	897	0.337439	0.23369	0.156286	0.272585	0.43649	0.214007	0.186384	0.163119	0.311554	0.149701	0.155859	0.382886	0.412194	0.195573	0.206947	0.185286
ENSG00000136250.13	AOAH	Host	347	2074	+	1728	0	0	0	0	0.0866854	0.419358	0.297158	0.196799	1	0	0	0	0.40545	0	0	0.59455
ENSG00000175336.10	APOF	Host	113	1093	+	981	0	0	0	0	0	0	0	0	0	0	0	0	0	0	0	0
ENSG00000132703.4	APCS	Host	97	768	+	672	0	0	0	0	0	0	0	0	0	0	0	0	0	0	0	0
ENSG00000164062.13	APEH	Host	52	2250	+	2199	0.0652953	0.198588	0.197355	0.538762	0.129196	0.229915	0.264375	0.376514	0.0518511	0.1285	0.173222	0.646427	0.138394	0.234639	0.226098	0.400869
ENSG00000100823.12	APEX1	Host	238	1194	+	957	0.0720215	0.147986	0.249535	0.530458	0.106144	0.177799	0.273373	0.442684	0.0460906	0.0952098	0.179541	0.679158	0.103406	0.165935	0.329049	0.401609
ENSG00000158874.12	APOA2	Host	59	361	+	303	0	0	0	0	0	0	0	0	0	0	0	0	0	0	0	0
ENSG00000111701.7	APOBEC1	Host	37	747	+	711	0	0	0	0	0	0	0	0	0	0	0	0	0	0	0	0
ENSG00000130208.10	APOC1	Host	147	398	+	252	0.104575	0.505215	0.315311	0.0748996	0.165569	0.413423	0.355877	0.0651315	0.103494	0.441345	0.368213	0.0869478	0.18838	0.478144	0.265187	0.0682897
ENSG00000267467.4	APOC4	Host	42	425	+	384	0	0	0	0	0	0	0	0	0	0	0	0	0	0	0	0
ENSG00000189058.9	APOD	Host	98	667	+	570	0.0282537	0.162251	0.459445	0.350051	0.142058	0.171808	0.121743	0.564391	0.0690771	0.0985177	0.320745	0.51166	0.157865	0.605539	0.236596	0
ENSG00000142515.16	KLK3	Host	42	827	+	786	0	0	0	0	0	0	0	0	0	0	0	0	0	0	0	0
ENSG00000146950.13	SHROOM2	Host	118	4968	+	4851	0.243783	0.0233326	0.27983	0.453055	0.174376	0.229233	0.389844	0.206547	0.0521608	0.223175	0.0807326	0.643932	0.133241	0.348295	0.284005	0.23446
ENSG00000171885.18	AQP4	Host	19	990	+	972	0	0.500713	0.190638	0.30865	0	0	0	0	0	0	1	0	0	0	1	0
ENSG00000161798.7	AQP5	Host	147	944	+	798	0	0	0	0	0	0	0	0	0	0	0	0	0	0	0	0
ENSG00000086159.14	AQP6	Host	228	1076	+	849	0	0	0	0	0	0	0	0	0	0	0	0	0	0	0	0
ENSG00000078061.14	ARAF	Host	107	1927	+	1821	0.0902368	0.376843	0.371515	0.161405	0.200369	0.32934	0.355325	0.114966	0.104088	0.333195	0.347529	0.215187	0.238682	0.302396	0.369028	0.0898939
ENSG00000095139.15	ARCN1	Host	140	1675	+	1536	0.0295785	0.104943	0.118986	0.746492	0.0298484	0.122127	0.141391	0.706634	0.0184474	0.0738836	0.0963635	0.811306	0.0408466	0.140695	0.242157	0.576301
ENSG00000113595.15	TRIM23	Host	60	1784	+	1725	0.059911	0.218337	0.206088	0.515664	0.0465083	0.161189	0.180847	0.611456	0.0440484	0.176472	0.211967	0.567512	0.0509682	0.201297	0.169749	0.577986
ENSG00000109321.11	AREG	Host	211	969	+	759	0.0435564	0.209948	0.3498	0.396696	0.0337883	0.154027	0.5083	0.303884	0.0289848	0.179753	0.326289	0.464973	0.0305344	0.18899	0.502126	0.27835
ENSG00000143761.17	ARF1	Host	96	641	+	546	0.0244002	0.153066	0.43026	0.392274	0.0586959	0.199085	0.447986	0.294233	0.0184872	0.114518	0.343169	0.523826	0.0559291	0.206255	0.488754	0.249062
ENSG00000134287.10	ARF3	Host	272	817	+	546	0.0194086	0.110218	0.378378	0.491995	0.0370879	0.137293	0.442374	0.383245	0.0166715	0.0940269	0.309505	0.579796	0.0328864	0.164436	0.516923	0.285755
ENSG00000168374.11	ARF4	Host	205	747	+	543	0.0198973	0.170461	0.429794	0.379848	0.0367538	0.193469	0.441542	0.328236	0.0166647	0.160529	0.434963	0.387843	0.0313173	0.185996	0.552372	0.230315
ENSG00000175906.5	ARL4D	Host	174	779	+	606	0.0618238	0.327088	0.38768	0.223408	0.0700685	0.236028	0.539633	0.15427	0.05912	0.326906	0.344303	0.269671	0.0883186	0.309941	0.420565	0.181176
ENSG00000004059.11	ARF5	Host	89	631	+	543	0.0297627	0.243236	0.492164	0.234837	0.0551302	0.243089	0.549242	0.152539	0.0321221	0.179139	0.412178	0.376561	0.0706524	0.266388	0.515684	0.147275
ENSG00000165527.8	ARF6	Host	558	1085	+	528	0.0382556	0.260956	0.439945	0.260843	0.0679504	0.306955	0.449606	0.175489	0.0324142	0.228947	0.4109	0.327738	0.0607406	0.29193	0.519497	0.127833
ENSG00000067560.14	RHOA	Host	160	741	+	582	0.0256727	0.240891	0.501029	0.232408	0.038636	0.234829	0.549109	0.177426	0.0243944	0.258991	0.459739	0.256876	0.0497561	0.274505	0.537922	0.137817
ENSG00000177105.10	RHOG	Host	135	710	+	576	0.0403547	0.326397	0.439947	0.193301	0.0831945	0.362577	0.433859	0.120369	0.0533726	0.260173	0.429436	0.257018	0.0791583	0.323763	0.503428	0.0936505
ENSG00000089820.17	ARHGAP4	Host	63	2903	+	2841	0.58213	0.41787	0	0	0.408596	0.14119	0.450214	0	0.200135	0.428149	0.371715	0	0.121073	0.516015	0.362911	0
ENSG00000213465.8	ARL2	Host	49	603	+	555	0.0367603	0.281355	0.471923	0.209962	0.0809108	0.329857	0.419389	0.169844	0.0409651	0.205355	0.417538	0.336143	0.0880338	0.294116	0.49257	0.12528
ENSG00000143437.21	ARNT	Host	33	2402	+	2370	0.0620055	0.241429	0.190965	0.5056	0.0923118	0.228884	0.16774	0.511064	0.0557208	0.161036	0.135524	0.647719	0.102576	0.21589	0.287853	0.393682
ENSG00000006756.16	ARSD	Host	65	1846	+	1782	0.0351605	0.172468	0.241036	0.551336	0.0771481	0.191198	0.302399	0.429254	0.0334147	0.12398	0.1697	0.672905	0.0842111	0.197564	0.365891	0.352334
ENSG00000099889.14	ARVCF	Host	308	3196	+	2889	0.108238	0.362583	0.138047	0.391131	0.113782	0.481636	0.146267	0.258316	0.115393	0.12343	0.476269	0.284908	0.0700684	0.238905	0.280035	0.410992
ENSG00000141505.12	ASGR1	Host	207	1082	+	876	0.061319	0.352132	0.586549	0	0.107925	0.522108	0.369967	0	0	0.580217	0.419783	0	0.212626	0.362484	0.42489	0
ENSG00000101440.10	ASIP	Host	78	476	+	399	0	0	0	0	0	0	0	0	0	0	0	0	0	0	0	0
ENSG00000070669.17	ASNS	Host	118	1803	+	1686	0.0424716	0.139411	0.154494	0.663622	0.0639377	0.175519	0.181163	0.579381	0.0310806	0.084449	0.116398	0.768072	0.0591453	0.177426	0.239186	0.524243
ENSG00000162772.18	ATF3	Host	175	720	+	546	0.0632392	0.317764	0.336064	0.282932	0.071682	0.279386	0.418332	0.2306	0.0379229	0.268737	0.447554	0.245785	0.0794694	0.308037	0.425426	0.187067
ENSG00000075673.12	ATP12A	Host	337	3456	+	3120	0	0	0	0	0	0	0	0	0	0	0	0	0	0	0	0
ENSG00000143153.14	ATP1B1	Host	141	1052	+	912	0.0336874	0.126808	0.205111	0.634394	0.0436477	0.129504	0.242445	0.584403	0.0175078	0.0811292	0.155502	0.745861	0.0458076	0.136185	0.316573	0.501435
ENSG00000129244.9	ATP1B2	Host	594	1466	+	873	1	0	0	0	0	0.226312	0.561278	0.212411	0.168405	0	0	0.831595	0.142961	0	0.857039	0
ENSG00000069849.11	ATP1B3	Host	160	999	+	840	0.0462898	0.175342	0.252558	0.525809	0.0652852	0.202063	0.263303	0.469348	0.0323077	0.109826	0.219718	0.638148	0.04685	0.164546	0.393527	0.395077
ENSG00000137731.14	FXYD2	Host	67	267	+	201	0.328396	0.552931	0.0715294	0.0471434	0.305595	0.506872	0.132195	0.0553376	0.366541	0.478955	0.110006	0.0444978	0.429352	0.423716	0.114098	0.0328344
ENSG00000058668.16	ATP2B4	Host	853	4470	+	3618	0.074287	0.220037	0.233374	0.472302	0.118095	0.267715	0.256434	0.357756	0.054197	0.149852	0.21525	0.580701	0.105699	0.2729	0.36745	0.253951
ENSG00000110955.9	ATP5F1B	Host	22	1611	+	1590	0.0414186	0.106876	0.155084	0.696621	0.0586251	0.114721	0.218011	0.608643	0.0311503	0.0655363	0.129184	0.77413	0.0573257	0.11321	0.243294	0.58617
ENSG00000099624.8	ATP5F1D	Host	101	607	+	507	0.0540414	0.354297	0.405044	0.186617	0.095463	0.21329	0.603619	0.0876288	0.0689769	0.35656	0.390248	0.184215	0.157556	0.372315	0.373254	0.0968761
ENSG00000116459.11	ATP5PB	Host	79	849	+	771	0.0443197	0.157974	0.293792	0.503914	0.0544842	0.169657	0.372381	0.403478	0.0345701	0.151023	0.333549	0.480858	0.0606011	0.18127	0.406312	0.351816
ENSG00000154518.10	ATP5MC3	Host	129	557	+	429	0.0364534	0.339925	0.442773	0.180849	0.0546964	0.336587	0.489764	0.118953	0.0601021	0.351597	0.400644	0.187658	0.0738968	0.390767	0.430959	0.104377
ENSG00000114573.12	ATP6V1A	Host	93	1946	+	1854	0.0457921	0.206617	0.230902	0.516689	0.0502643	0.212582	0.20719	0.529964	0.0219208	0.13616	0.174403	0.667516	0.060395	0.184725	0.266222	0.488659
ENSG00000116039.13	ATP6V1B1	Host	56	1597	+	1542	0.2366	0.424595	0.155595	0.18321	0.434074	0	0.425145	0.140781	0.223431	0.273134	0.345818	0.157616	0.161749	0.275749	0.420189	0.142313
ENSG00000147416.12	ATP6V1B2	Host	27	1562	+	1536	0.0444404	0.106867	0.126466	0.722227	0.0504318	0.126847	0.163582	0.659139	0.0271567	0.0700465	0.0888529	0.813944	0.0639947	0.137844	0.219148	0.579014
ENSG00000185883.12	ATP6V0C	Host	153	620	+	468	0.043812	0.408754	0.423008	0.124427	0.0711688	0.426968	0.389697	0.112166	0.0628087	0.341167	0.370704	0.225321	0.0808817	0.372549	0.47768	0.0688894
ENSG00000155097.12	ATP6V1C1	Host	183	1331	+	1149	0.0430228	0.131117	0.23555	0.59031	0.0641025	0.161083	0.259727	0.515087	0.0334373	0.104692	0.219793	0.642077	0.0663247	0.17163	0.320155	0.44189
ENSG00000131100.13	ATP6V1E1	Host	115	795	+	681	0.0348113	0.119315	0.346338	0.499536	0.0479853	0.17113	0.361303	0.419583	0.0235118	0.101762	0.346891	0.527836	0.0517371	0.158321	0.448825	0.341117
ENSG00000241837.7	ATP5PO	Host	42	683	+	642	0.0660345	0.228657	0.422268	0.283041	0.0876598	0.255395	0.450929	0.206016	0.0544569	0.23103	0.418208	0.296305	0.0827738	0.303803	0.447647	0.165776
ENSG00000148090.12	AUH	Host	30	1049	+	1020	0.0294837	0.120938	0.397859	0.451719	0.0468107	0.169842	0.477488	0.305859	0.0145598	0.0996728	0.279436	0.606332	0.0583459	0.200466	0.534532	0.206656
ENSG00000172232.10	AZU1	Host	11	766	+	756	0	1	0	0	0	0	0	0	0	0	0	0	0	0	0	0
ENSG00000136881.12	BAAT	Host	212	1468	+	1257	0.0636583	0.262569	0.205875	0.467898	0.147727	0.408376	0.108516	0.335381	0.0333726	0.206897	0.235074	0.524656	0.061993	0.232508	0.396418	0.309081
ENSG00000181790.13	ADGRB1	Host	676	5430	+	4755	0.164987	0.142118	0.284073	0.408822	0.299785	0.290053	0.274043	0.136119	0.0492791	0.0527113	0.228817	0.669192	0.100022	0.255777	0.399748	0.244453
ENSG00000135298.15	ADGRB3	Host	907	5475	+	4569	1	0	0	0	0	0	0	0	1	0	0	0	0	1	0	0
ENSG00000113916.18	BCL6	Host	109	2229	+	2121	0.10257	0.396067	0.216527	0.284835	0.140512	0.263785	0.174338	0.421366	0.0266681	0.233909	0.107318	0.632105	0.121555	0.259033	0.32571	0.293703
ENSG00000106635.8	BCL7B	Host	113	721	+	609	0.121769	0.425506	0.344259	0.108466	0.180332	0.476933	0.263924	0.0788113	0.102958	0.345472	0.336949	0.214621	0.183357	0.389316	0.339484	0.087843
ENSG00000176697.20	BDNF	Host	314	1057	+	744	0.064108	0.397936	0.360811	0.177145	0.101841	0.391162	0.355824	0.151173	0.067738	0.41822	0.309902	0.20414	0.108821	0.392116	0.39661	0.102454
ENSG00000243649.10	CFB	Host	128	2422	+	2295	0.0499483	0.310737	0.175187	0.464128	0.113783	0.27712	0.25386	0.355237	0.0947362	0.202669	0.293259	0.409336	0.137838	0.265079	0.241667	0.355416
ENSG00000182492.16	BGN	Host	146	1252	+	1107	0	0	0	0	0	1	0	0	0	0	0	1	0	0	0	0
ENSG00000079385.23	CEACAM1	Host	108	1688	+	1581	0.0617223	0.101271	0.236162	0.600845	0.0873837	0.277221	0.13096	0.504436	0.0181579	0.233071	0.210782	0.537989	0.10938	0.219993	0.288566	0.382061
ENSG00000145692.15	BHMT	Host	78	1298	+	1221	0	0	1	0	0	0	0	0	0	0	0	0	0	0	0	0
ENSG00000151746.15	BICD1	Host	486	3413	+	2928	0.0755639	0.221036	0.187027	0.516374	0.0919711	0.241114	0.171798	0.495117	0.0684926	0.188258	0.150293	0.592956	0.0985069	0.258453	0.349018	0.294022
ENSG00000136573.16	BLK	Host	207	1724	+	1518	0	0	0	0	1	0	0	0	0	0	0	0	0	0	1	0
ENSG00000160683.5	CXCR5	Host	51	1169	+	1119	0	0	0	0	0	0	0	1	0	0	0	0	0	0	0	1
ENSG00000169594.14	BNC1	Host	37	3021	+	2985	0.0567299	0.162889	0.253237	0.527144	0.0544325	0.200961	0.230788	0.513819	0.166739	0.0713408	0.103229	0.658692	0.0712049	0.208791	0.398408	0.321596
ENSG00000153162.9	BMP6	Host	858	2399	+	1542	0.0252616	0.217602	0.318965	0.438172	0.0438202	0.221625	0.416508	0.318047	0.0551185	0.10107	0.182808	0.661004	0.0472513	0.162521	0.53009	0.260138
ENSG00000101144.13	BMP7	Host	520	1815	+	1296	0.0791211	0.113591	0.378418	0.428871	0.152762	0.369509	0.130917	0.346812	0	0.218198	0.378875	0.402926	0.113454	0.0967085	0.623468	0.166369
ENSG00000116985.12	BMP8B	Host	381	1589	+	1209	0.0196656	0.239981	0.329196	0.411157	0.0246405	0.119203	0.464572	0.391584	0.00821918	0.140666	0.445247	0.405867	0.156355	0.222128	0.468665	0.152852
ENSG00000168495.13	POLR3D	Host	57	1253	+	1197	0.0871796	0.189747	0.216867	0.506206	0.144015	0.218004	0.258136	0.379844	0.0312567	0.120688	0.146904	0.701151	0.107739	0.186608	0.335668	0.369985
ENSG00000172331.12	BPGM	Host	147	926	+	780	0.206681	0.449528	0.216994	0.126797	0.114822	0.278975	0.385422	0.220781	0.196546	0.432493	0.233032	0.137929	0.145881	0.294386	0.390238	0.169495
ENSG00000101425.15	BPI	Host	69	1520	+	1452	0	0	0	0	0	0	0	0	0	0	0	0	0	0	0	0
ENSG00000102239.5	BRS3	Host	169	1368	+	1200	0	0	0	0	1	0	0	0	0	0	0	0	0	0	0	0
ENSG00000172270.22	BSG	Host	40	1197	+	1158	0.0356258	0.106732	0.23387	0.623773	0.0610654	0.141679	0.326414	0.470841	0.0274408	0.066329	0.151303	0.754927	0.0766814	0.163709	0.305573	0.454037
ENSG00000174808.12	BTC	Host	199	735	+	537	0	0.327521	0.571533	0.100945	0.0318453	0.34663	0.513079	0.108446	0.100717	0.175064	0.50663	0.217589	0.0820785	0.349819	0.483851	0.0842517
ENSG00000102554.14	KLF5	Host	324	1697	+	1374	0.0440012	0.156194	0.225898	0.573907	0.0538702	0.16253	0.148429	0.635171	0.0146558	0.0832655	0.111931	0.790148	0.0596567	0.162609	0.365044	0.412689
ENSG00000133639.6	BTG1	Host	312	827	+	516	0.0986733	0.499496	0.295281	0.10655	0.147954	0.509347	0.273786	0.068914	0.0877639	0.422632	0.324712	0.164893	0.126343	0.421331	0.384611	0.067715
ENSG00000124557.14	BTN1A1	Host	114	1694	+	1581	0	0	0	0	0	0	0	0	0	0	0	0	0	0	0	0
ENSG00000159403.18	C1R	Host	58	2175	+	2118	0.0815316	0.244907	0.226769	0.446792	0.0932793	0.2339	0.251869	0.420951	0.0640578	0.186715	0.146241	0.602986	0.0949579	0.233538	0.253006	0.418498
ENSG00000182326.17	C1S	Host	235	2301	+	2067	0.050592	0.180524	0.158807	0.610077	0.0653647	0.179377	0.235664	0.519595	0.0340029	0.124791	0.133386	0.70782	0.0852115	0.211862	0.266207	0.436719
ENSG00000106804.10	C5	Host	30	5060	+	5031	0.088526	0.31945	0.248481	0.343543	0.0747184	0.308751	0.245462	0.371068	0.0642434	0.292615	0.235544	0.407598	0.094994	0.264719	0.29204	0.348247
ENSG00000197405.8	C5AR1	Host	36	1088	+	1053	0.0583196	0.401889	0.178514	0.361277	0.0967115	0.323904	0.140262	0.439123	0.0497667	0.266165	0.192568	0.491501	0.105994	0.421629	0.282409	0.189968
ENSG00000113600.12	C9	Host	32	1711	+	1680	0	0	0	0	0	0	0	0	0	0	0	0	0	0	0	0
ENSG00000174990.8	CA5A	Host	80	997	+	918	0	0	0	0	0	0	0	0	0	0	0	0	0	0	0	0
ENSG00000172137.19	CALB2	Host	71	886	+	816	0.0305116	0.171235	0.514735	0.283519	0.0333733	0.173681	0.563351	0.229595	0.0164435	0.139245	0.343585	0.500727	0.031838	0.198231	0.608557	0.161375
ENSG00000110680.14	CALCA	Host	117	542	+	426	0	0	0	0	0	0	0	0	0	0	0	0	0	0	0	0
ENSG00000004948.16	CALCR	Host	278	1702	+	1425	0	0	0	0	0	0	0	0	0	0	0	0	0	0	0	0
ENSG00000143933.20	CALM2	Host	69	518	+	450	0.0347293	0.250797	0.509912	0.204562	0.0399396	0.28408	0.501348	0.174632	0.0306444	0.289876	0.491733	0.187746	0.0513976	0.338703	0.464596	0.145303
ENSG00000152495.11	CAMK4	Host	101	1522	+	1422	0.0557168	0.319961	0.106592	0.51773	0	1	0	0	1	0	0	0	0	0	0.405245	0.594755
ENSG00000164615.6	CAMLG	Host	74	964	+	891	0.105409	0.289696	0.31774	0.287155	0.130904	0.296134	0.380539	0.192423	0.0838843	0.258122	0.302944	0.35505	0.161449	0.285706	0.363764	0.189081
ENSG00000127022.16	CANX	Host	140	1918	+	1779	0.0416702	0.168234	0.181202	0.608893	0.0531339	0.170014	0.208044	0.568808	0.0315828	0.113586	0.145613	0.709218	0.0649556	0.174342	0.237778	0.522924
ENSG00000042493.16	CAPG	Host	64	1110	+	1047	0.0293891	0.11887	0.263552	0.58819	0.0696665	0.142331	0.37897	0.409032	0.0201028	0.067376	0.202985	0.709536	0.0836655	0.193756	0.343965	0.378614
ENSG00000162909.18	CAPN2	Host	103	2205	+	2103	0.0353747	0.132999	0.198765	0.632861	0.0647126	0.18264	0.265592	0.487055	0.0208475	0.0813607	0.136608	0.761183	0.0584816	0.178534	0.320019	0.442965
ENSG00000126247.11	CAPNS1	Host	108	914	+	807	0.0307771	0.123527	0.363415	0.48228	0.062624	0.197925	0.335748	0.403703	0.0234425	0.102355	0.278137	0.596066	0.0590655	0.184954	0.445467	0.310513
ENSG00000310517.1	CAST	Host	48	2423	+	2376	0.0451739	0.172886	0.194159	0.587781	0.0631106	0.237058	0.221586	0.478246	0.0343653	0.113224	0.132597	0.719814	0.0973889	0.215332	0.283969	0.40331
ENSG00000121691.7	CAT	Host	81	1664	+	1584	0.0459353	0.124012	0.12149	0.708562	0.0510646	0.143413	0.123944	0.681578	0.0307656	0.0738805	0.0778916	0.817462	0.0475857	0.162248	0.214659	0.575507
ENSG00000105974.13	CAV1	Host	28	564	+	537	0.038468	0.290381	0.449492	0.221659	0.053938	0.292733	0.452726	0.200603	0.0411417	0.308128	0.410421	0.240309	0.0695035	0.296361	0.488283	0.145852
ENSG00000159216.20	RUNX1	Host	195	1637	+	1443	0.0756845	0.257557	0.332486	0.334272	0.0977173	0.250177	0.312136	0.33997	0.0556786	0.156832	0.155119	0.63237	0.0730584	0.244529	0.484856	0.197556
ENSG00000170099.6	SERPINA6	Host	90	1307	+	1218	0.0553258	0.173299	0.226121	0.545254	0.508249	0.491751	0	0	0.0109882	0.088151	0.161567	0.739294	0.0502539	0.0856729	0.200845	0.663229
ENSG00000159228.13	CBR1	Host	93	926	+	834	0.0232908	0.0898106	0.255604	0.631295	0.0428505	0.108097	0.36786	0.481193	0.013027	0.0604558	0.197467	0.729051	0.0367252	0.128638	0.390683	0.443954
ENSG00000118971.9	CCND2	Host	280	1149	+	870	0	0	0	0	0	0	0	0	0	0	0	0	0	0	0	0
ENSG00000112576.13	CCND3	Host	160	1038	+	879	0.035977	0.193825	0.363474	0.406725	0.057193	0.225377	0.499017	0.218413	0.0331255	0.135353	0.296958	0.534564	0.0476035	0.22268	0.489938	0.239779
ENSG00000162063.13	CCNF	Host	36	2396	+	2361	0.0815431	0.272889	0.232746	0.412822	0.0841989	0.265381	0.360792	0.289628	0.0616286	0.154929	0.210554	0.572888	0.12351	0.250667	0.358463	0.26736
ENSG00000146731.11	CCT6A	Host	85	1680	+	1596	0.0340872	0.0977496	0.123327	0.744836	0.0476746	0.134732	0.179076	0.638517	0.0259274	0.0769822	0.104838	0.792253	0.0497067	0.123574	0.193907	0.632813
ENSG00000158477.7	CD1A	Host	247	1230	+	984	0	0	0	0	0	0	0	0	0	0	0	0	0	0	0	0
ENSG00000158485.11	CD1B	Host	109	1110	+	1002	0	0	0	0	0	0	0	0	0	0	0	0	0	0	0	0
ENSG00000158481.13	CD1C	Host	143	1144	+	1002	0	0	0	0	0	0	0	0	0	0	0	0	0	0.460371	0.539629	0
ENSG00000116824.5	CD2	Host	64	1119	+	1056	0	0	0	0	0	0	0	0	0	0	0	0	0	0	0	0
ENSG00000153563.17	CD8A	Host	89	796	+	708	0.156824	0.450292	0.150011	0.242873	0	1	0	0	0	0.393881	0	0.606119	0	0	0	0
ENSG00000010278.15	CD9	Host	101	787	+	687	0.0276848	0.119682	0.263636	0.588997	0.043111	0.139804	0.316637	0.500448	0.0174032	0.0801715	0.202268	0.700157	0.0472101	0.149933	0.351609	0.451249
ENSG00000177455.15	CD19	Host	31	1701	+	1671	0	0	0	0	0	0	0	0	0	0	0	0	0	0	0	0
ENSG00000012124.17	CD22	Host	67	2610	+	2544	0	0.245881	0.400464	0.353655	0.151606	0.261937	0.389779	0.196678	0.318353	0.255395	0.164245	0.262007	0.0555333	0.28402	0.416146	0.244301
ENSG00000105383.16	CD33	Host	40	1134	+	1095	0.207202	0	0.792798	0	0.1713	0.8287	0	0	0	0	0	1	0	0	0	0
ENSG00000104894.12	CD37	Host	136	981	+	846	0	0	0	0	0	0	0	0	0	0	0	0	0	0	1	0
ENSG00000004468.13	CD38	Host	88	990	+	903	0.0538062	0.193118	0.243485	0.509591	0.072436	0.212403	0.22957	0.485591	0.0262147	0.133971	0.214141	0.625672	0.0725034	0.196393	0.358989	0.372115
ENSG00000138185.20	ENTPD1	Host	78	1610	+	1533	0.143533	0	0.41189	0.444577	0.130039	0.104848	0.371479	0.393633	0.193604	0.207089	0.599307	0	0.0689171	0.35247	0.275434	0.303179
ENSG00000196776.17	CD47	Host	124	1095	+	972	0.0242984	0.143233	0.404823	0.427645	0.0291428	0.141191	0.488961	0.340706	0.0207875	0.105819	0.343449	0.529945	0.046857	0.171778	0.4951	0.286265
ENSG00000117091.10	CD48	Host	60	791	+	732	0	0	0	0	0	0	0	0	0	0	0	0	0	1	0	0
ENSG00000116815.16	CD58	Host	55	807	+	753	0.0530529	0.1528	0.354766	0.439381	0.0492666	0.184199	0.316434	0.450101	0.036019	0.139231	0.353718	0.471032	0.0493377	0.212034	0.480874	0.257754
ENSG00000135404.12	CD63	Host	69	785	+	717	0.0276962	0.148683	0.434651	0.38897	0.0333885	0.153822	0.535272	0.277517	0.0211648	0.124276	0.360374	0.494185	0.0400878	0.212588	0.505185	0.242139
ENSG00000110848.8	CD69	Host	82	681	+	600	0	0	0	0	0	0	0	0	0	0	0	0	0	0.699262	0	0.300738
ENSG00000137101.14	CD72	Host	111	1190	+	1080	0.258421	0	0.741579	0	0	0	0.693715	0.306285	0	0	0	0	0	0	0	0
ENSG00000105369.10	CD79A	Host	27	707	+	681	0.181496	0.104226	0.208332	0.505946	0.59326	0	0.40674	0	0	0.128419	0.278731	0.59285	0.330091	0.160783	0.0942315	0.414895
ENSG00000158825.6	CDA	Host	34	474	+	441	0.0859394	0.508626	0.310368	0.0950671	0.141608	0.4776	0.323774	0.0570187	0.131609	0.422326	0.312526	0.133539	0.143833	0.403301	0.377241	0.0756246
ENSG00000170312.17	CDK1	Host	119	1012	+	894	0.0291372	0.0939917	0.166019	0.710852	0.0274264	0.106482	0.184742	0.681349	0.0261055	0.0854063	0.205699	0.682789	0.0360273	0.0908262	0.297136	0.57601
ENSG00000122545.22	SEPTIN7	Host	154	1467	+	1314	0.0549737	0.129361	0.132626	0.683039	0.0328085	0.11926	0.141789	0.706143	0.0395281	0.124022	0.120348	0.716101	0.0517522	0.126563	0.180228	0.641457
ENSG00000164045.12	CDC25A	Host	471	2045	+	1575	0.0580813	0.185787	0.295334	0.460798	0.0629127	0.21196	0.311944	0.413184	0.0418097	0.147856	0.188852	0.621482	0.0372544	0.179949	0.341208	0.441589
ENSG00000158402.21	CDC25C	Host	249	1670	+	1422	0.0577936	0.194086	0.162938	0.585182	0.0602906	0.198496	0.258345	0.482868	0.0367089	0.133917	0.140547	0.688828	0.0878489	0.153331	0.246603	0.512217
ENSG00000070831.18	CDC42	Host	85	660	+	576	0.0249848	0.183207	0.46091	0.330899	0.0422638	0.226701	0.427797	0.303238	0.0239671	0.20351	0.452336	0.320186	0.0452783	0.23073	0.501091	0.222901
ENSG00000170558.10	CDH2	Host	109	2829	+	2721	0.0793942	0.211261	0.259914	0.44943	0.077404	0.213975	0.214467	0.494153	0.0403112	0.162186	0.187886	0.609617	0.0813637	0.215769	0.311281	0.391586
ENSG00000062038.15	CDH3	Host	71	2560	+	2490	0.0779867	0.335886	0.223795	0.362332	0.109264	0.280149	0.243461	0.367126	0.0644355	0	0.299193	0.636372	0.121243	0.185603	0.286779	0.406376
ENSG00000179242.16	CDH4	Host	254	3004	+	2751	0.0601901	0.16676	0.246461	0.526588	0.0875506	0.248686	0.207884	0.45588	0.0306278	0.0997073	0.146336	0.723329	0.102438	0.200951	0.315932	0.38068
ENSG00000179776.20	CDH5	Host	88	2442	+	2355	0	0	1	0	0	0	1	0	0.282229	0.150943	0.218412	0.348416	0	0	0	0
ENSG00000150394.14	CDH8	Host	559	2958	+	2400	0.172878	0.496388	0.330734	0	0.175774	0.425171	0	0.399055	0.318543	0.681458	0	0	0	1	0	0
ENSG00000140937.14	CDH11	Host	482	2872	+	2391	0	0	0.38182	0.61818	0.0694089	0.713531	0.0594835	0.157577	0	0	0	0	0.156511	0.400229	0.156377	0.286883
ENSG00000123374.11	CDK2	Host	180	1076	+	897	0.0277479	0.110657	0.34505	0.516545	0.0399452	0.138631	0.384749	0.436675	0.023017	0.0840481	0.249682	0.643253	0.0401534	0.144113	0.535275	0.280458
ENSG00000134058.12	CDK7	Host	91	1131	+	1041	0.0777618	0.182485	0.280039	0.459714	0.0955487	0.212043	0.350778	0.34163	0.0629424	0.186991	0.26655	0.483518	0.103799	0.210616	0.351373	0.334212
ENSG00000129355.7	CDKN2D	Host	327	827	+	501	0.138184	0.420107	0.303236	0.138473	0.206267	0.352902	0.383723	0.0571077	0.117473	0.541886	0.250003	0.0906385	0.197412	0.275357	0.448281	0.07895
ENSG00000129596.5	CDO1	Host	263	865	+	603	0	0	0	0	0	0	0	0	1	0	0	0	0	0	0	0
ENSG00000140743.8	CDR2	Host	311	1675	+	1365	0.0410398	0.211149	0.272132	0.475679	0.0452384	0.233491	0.356023	0.365248	0.0262356	0.137196	0.176372	0.660196	0.0484242	0.190561	0.431415	0.3296
ENSG00000169442.9	CD52	Host	61	246	+	186	0	0	0	0	1	0	0	0	0	0	0	0	0	0	0	0
ENSG00000113722.18	CDX1	Host	100	897	+	798	0	0	0	0	0	0	0	0	0	0	0	0	0	0	0	0
ENSG00000092067.7	CEBPE	Host	165	1010	+	846	0	0	0	0	0	0	1	0	0	0	0	0	0	0	1	0
ENSG00000153879.9	CEBPG	Host	284	736	+	453	0.0550038	0.392997	0.395829	0.156171	0.0809503	0.381964	0.418248	0.118838	0.064958	0.335898	0.383746	0.215398	0.106926	0.35552	0.440531	0.0970235
ENSG00000170835.17	CEL	Host	23	2284	+	2262	0.343198	0.394172	0.26263	0	0.200325	0.387645	0.412029	0	0.789009	0.210991	0	0	0.126996	0.433004	0.253775	0.186226
ENSG00000115163.15	CENPA	Host	142	564	+	423	0.0868712	0.537757	0.294438	0.080934	0.0661887	0.513811	0.364087	0.0559131	0.0908821	0.496485	0.282551	0.130081	0.0898841	0.517166	0.331166	0.0617839
ENSG00000125817.8	CENPB	Host	258	2057	+	1800	0.0596354	0.406501	0.363982	0.169882	0.113291	0.394685	0.397678	0.0943458	0.0714633	0.306778	0.379831	0.241928	0.128756	0.390075	0.370392	0.110778
ENSG00000145241.11	CENPC	Host	149	2980	+	2832	0.134894	0.336938	0.200368	0.3278	0.100219	0.323221	0.139711	0.436849	0.112025	0.323637	0.171907	0.392431	0.0905043	0.293154	0.271282	0.345059
ENSG00000138778.14	CENPE	Host	25	8130	+	8106	0.0702015	0.389132	0.193935	0.346731	0.0545472	0.219902	0.239728	0.485822	0.070986	0.299142	0.233542	0.396331	0.040974	0.269431	0.301195	0.3884
ENSG00000109861.17	CTSC	Host	65	1456	+	1392	0.0392551	0.121112	0.198792	0.640841	0.0407395	0.123178	0.232507	0.603575	0.0187471	0.0896112	0.165029	0.726612	0.0448835	0.137118	0.264576	0.553423
ENSG00000170956.17	CEACAM3	Host	92	850	+	759	0	0	0	0	0	0	0	0	0	0	0	0	0	0	0	0
ENSG00000124469.12	CEACAM8	Host	97	1146	+	1050	0	0	0	0	0	0	0	0	0	0	0	0	0	0	0	0
ENSG00000105352.11	CEACAM4	Host	112	846	+	735	0	0	0	0	0	0	0	0	0	0	0	0	0	0	0	0
ENSG00000198610.11	AKR1C4	Host	32	1003	+	972	0.0458977	0.131787	0.0878071	0.734509	0	0.297993	0.422317	0.279689	0.023288	0.0996402	0.0720888	0.804983	0	0	0.214174	0.785826
ENSG00000089199.10	CHGB	Host	125	2158	+	2034	0.0310505	0.20803	0.376218	0.384702	0.0599685	0.145055	0.367093	0.427884	0.0144696	0.154774	0.044791	0.785966	0.04401	0.187571	0.219863	0.548556
ENSG00000128656.15	CHN1	Host	470	1849	+	1380	0.155523	0.40674	0.246107	0.191629	0.190819	0.359786	0.262537	0.186859	0.128109	0.344822	0.237218	0.28985	0.177017	0.310801	0.343155	0.169026
ENSG00000166165.14	CKB	Host	78	1223	+	1146	0.0388822	0.105283	0.165249	0.690585	0.100194	0.19081	0.329418	0.379578	0.0293055	0.0759383	0.1661	0.728656	0.112227	0.200146	0.334778	0.35285
ENSG00000104879.5	CKM	Host	74	1219	+	1146	0	0	0	0	0	0	0	0	0	0	0	0	0	0	0	0
ENSG00000173207.13	CKS1B	Host	66	305	+	240	0.1707	0.556889	0.199252	0.0731586	0.176419	0.576274	0.174235	0.073071	0.179162	0.484173	0.253265	0.0834001	0.211291	0.468648	0.251208	0.0688525
ENSG00000123975.5	CKS2	Host	99	338	+	240	0.121928	0.495499	0.298567	0.084006	0.128722	0.529176	0.246602	0.0955001	0.114709	0.50342	0.297206	0.0846651	0.130835	0.494658	0.296583	0.0779237
ENSG00000105205.7	CLC	Host	78	506	+	429	0	0	0	0	0	0	0	0	0	0	0	0	0	1	0	0
ENSG00000109572.16	CLCN3	Host	503	2959	+	2457	0.026569	0.186819	0.302665	0.483947	0.0388405	0.206446	0.314577	0.440136	0.0294849	0.15269	0.26154	0.556285	0.0466501	0.203665	0.408658	0.341027
ENSG00000073464.13	CLCN4	Host	401	2683	+	2283	0.0571825	0.240987	0.347598	0.354233	0.0551242	0.221339	0.408166	0.31537	0.0379404	0.223206	0.190849	0.548004	0.0388636	0.277065	0.409486	0.274585
ENSG00000120885.22	CLU	Host	76	1425	+	1350	0.0302389	0.0872875	0.118472	0.764002	0.0569686	0.119656	0.182786	0.64059	0.0173176	0.0470479	0.0796979	0.855937	0.0661196	0.12062	0.230226	0.583035
ENSG00000137392.10	CLPS	Host	36	374	+	339	0	0	0	0	0	0	0	0	0	0	0	0	0	0	0	0
ENSG00000122705.18	CLTA	Host	137	793	+	657	0.0312009	0.141599	0.413307	0.413893	0.0583606	0.177439	0.47971	0.284491	0.0224008	0.124569	0.302645	0.550385	0.0549916	0.196492	0.497768	0.250749
ENSG00000092009.10	CMA1	Host	31	774	+	744	0	0	0	0	0	1	0	0	0	0	0	0	0	0	0	0
ENSG00000126353.4	CCR7	Host	64	1200	+	1137	0	0.0783026	0.62606	0.295637	0.0838933	0.24802	0.223678	0.444408	0	0.0528925	0.306138	0.640969	0.129945	0.184608	0.367863	0.317584
ENSG00000117519.16	CNN3	Host	217	1206	+	990	0.0287978	0.12351	0.228699	0.618993	0.0346944	0.132336	0.236633	0.596336	0.0163463	0.0771205	0.173337	0.733197	0.0387958	0.141082	0.355877	0.464246
ENSG00000188822.8	CNR2	Host	163	1245	+	1083	0	0	0	0	1	0	0	0	0	0	0	0	0	0	0	0
ENSG00000018236.15	CNTN1	Host	231	3287	+	3057	0.0604822	0.214019	0.184094	0.541405	0.0530095	0.163279	0.16215	0.621562	0.0438691	0.174467	0.161063	0.620601	0.0677763	0.159379	0.227781	0.545064
ENSG00000139219.19	COL2A1	Host	156	4619	+	4464	0	0	0	0	0	0	0	0	0	0	0	0	0	1	0	0
ENSG00000187498.17	COL4A1	Host	131	5140	+	5010	0.0887403	0.298304	0.226359	0.386596	0.147798	0.24691	0.367194	0.238099	0.081851	0.23423	0.182625	0.501294	0.193927	0.300018	0.26277	0.243285
ENSG00000134871.20	COL4A2	Host	290	5428	+	5139	0.085294	0.250348	0.259269	0.405089	0.138805	0.264011	0.328616	0.268569	0.0653403	0.196361	0.205152	0.533147	0.167558	0.271969	0.281556	0.278916
ENSG00000142156.16	COL6A1	Host	82	3168	+	3087	0.0848517	0.167749	0.191603	0.555796	0.0933257	0.178457	0.310194	0.418023	0.0720494	0.0873433	0.188337	0.65227	0.123952	0.248	0.306176	0.321872
ENSG00000142173.17	COL6A2	Host	90	3149	+	3060	0.107633	0.136191	0.202423	0.553753	0.14726	0.236061	0.257631	0.359048	0.065045	0.144503	0.197476	0.592976	0.144218	0.225102	0.261293	0.369387
ENSG00000112280.18	COL9A1	Host	161	2926	+	2766	0	0	0	0	0	0	1	0	0	0	0	0	0	0	0	0
ENSG00000049089.15	COL9A2	Host	90	2159	+	2070	0	0	0	1	0	0.47161	0.41773	0.11066	0	1	0	0	0	1	0	0
ENSG00000092758.18	COL9A3	Host	16	2070	+	2055	0.392358	0	0	0.607642	0	0	0	0	0	0	0	0	0	0	0	0
ENSG00000060718.22	COL11A1	Host	345	5765	+	5421	0.0544742	0.260687	0.347383	0.337455	0.217436	0.364115	0.114672	0.303777	0.205492	0.244228	0.212036	0.338244	0.0327724	0.279352	0.327445	0.36043
ENSG00000204291.12	COL15A1	Host	156	4322	+	4167	0	0.114396	0.762201	0.123403	0.204069	0.286614	0.180529	0.328788	0	0	0.294739	0.705261	0.0957862	0.20412	0.440242	0.259852
ENSG00000084636.18	COL16A1	Host	216	5030	+	4815	0.0726432	0.176492	0.35278	0.398084	0.105012	0.247323	0.45945	0.188215	0.0159605	0.204866	0.296438	0.482735	0.0765564	0.39154	0.371529	0.160374
ENSG00000082293.13	COL19A1	Host	118	3546	+	3429	0	0	0	0	0	0	0	0	0	0	0	0	0	0	0	0
ENSG00000136868.11	SLC31A1	Host	171	743	+	573	0.0230587	0.186943	0.439191	0.350807	0.0260757	0.234847	0.435526	0.303552	0.0195465	0.17913	0.479149	0.322174	0.0453717	0.205966	0.53978	0.208882
ENSG00000136867.11	SLC31A2	Host	69	500	+	432	0.0236016	0.433712	0.469583	0.0731032	0.0442944	0.579825	0.26349	0.112391	0.0632064	0.486782	0.450011	0	0.0253787	0.530004	0.412054	0.0325633
ENSG00000131143.10	COX4I1	Host	60	569	+	510	0.0643839	0.215029	0.428584	0.292003	0.0931165	0.188571	0.549878	0.168434	0.0672198	0.204019	0.410154	0.318607	0.110386	0.272667	0.435816	0.181131
ENSG00000135940.7	COX5B	Host	26	415	+	390	0.0465979	0.357826	0.453132	0.142443	0.0715686	0.261927	0.573282	0.0932231	0.0442924	0.285005	0.458675	0.212027	0.0955505	0.357198	0.42008	0.127171
ENSG00000126267.11	COX6B1	Host	93	353	+	261	0.118173	0.566105	0.249418	0.0663041	0.146473	0.484647	0.315683	0.0531967	0.149225	0.497547	0.275026	0.0782027	0.192209	0.496384	0.254303	0.0571039
ENSG00000161281.11	COX7A1	Host	41	280	+	240	0	0	0	0	0	0	0	0	0	0	0	0	0	0	0	0
ENSG00000131174.7	COX7B	Host	87	329	+	243	0.075943	0.400655	0.403407	0.119995	0.0804164	0.40576	0.394678	0.119145	0.0909945	0.37938	0.410127	0.119499	0.105703	0.442573	0.361353	0.0903712
ENSG00000127184.13	COX7C	Host	116	307	+	192	0.146887	0.556007	0.224571	0.0725345	0.151709	0.542964	0.243116	0.0622112	0.133082	0.508173	0.282469	0.0762759	0.170162	0.530243	0.236868	0.0627272
ENSG00000091704.10	CPA1	Host	28	1287	+	1260	0	0	0	0	0	0	0	0	0	0	0	0	0	0	0	0
ENSG00000158516.12	CPA2	Host	20	1279	+	1260	0	0.600138	0.399862	0	0	0	0	0	0	1	0	0	0	0	0	0
ENSG00000163751.4	CPA3	Host	13	1266	+	1254	0	0	0	0	0	0	0	1	0	0	0	0	0	0	0	0
ENSG00000153002.12	CPB1	Host	14	1267	+	1254	0	0	0	0	0	0	0	0	0	0	0	0	0	0	0	0
ENSG00000080618.17	CPB2	Host	25	1296	+	1272	0	0.600138	0.399862	0	0	0	0	0	0	0	0	0	0	0	0	0
ENSG00000109472.14	CPE	Host	215	1645	+	1431	0.0970127	0.0928513	0.309326	0.50081	0.073672	0.0594005	0.420913	0.446015	0	0.0199764	0.057811	0.922213	0	0	0.0742117	0.925788
ENSG00000021826.18	CPS1	Host	136	4638	+	4503	0.0740059	0.295419	0.232227	0.398348	0.0983655	0.339052	0.227608	0.334975	0.0872224	0.217694	0.298636	0.396448	0.0539234	0.256545	0.338301	0.351231
ENSG00000110090.13	CPT1A	Host	156	2477	+	2322	0.0886292	0.24097	0.200317	0.470084	0.083523	0.212131	0.257685	0.446661	0.0592963	0.115468	0.15453	0.670706	0.103883	0.257217	0.291614	0.347285
ENSG00000143320.9	CRABP2	Host	138	554	+	417	0.0201741	0.251013	0.381663	0.34715	0.0378398	0.163035	0.681003	0.118122	0.0256048	0.279359	0.404228	0.290807	0.0746987	0.18075	0.553744	0.190808
ENSG00000115966.18	ATF2	Host	297	1814	+	1518	0.0880552	0.327083	0.311859	0.273003	0.0731531	0.300333	0.288721	0.337793	0.0851693	0.30769	0.299615	0.307525	0.0831617	0.259859	0.408884	0.248096
ENSG00000145708.11	CRHBP	Host	91	1059	+	969	0	0	0	0	0	0	0	0	0	0	0	0	0	0	0	0
ENSG00000106113.19	CRHR2	Host	177	1412	+	1236	0	0	0	0	0	0	0	0	0	0	0	0	0	0	0	0
ENSG00000145681.11	HAPLN1	Host	94	1158	+	1065	0	0	0	0	0	0	0	0	0	0	0	0	0	0	0	0
ENSG00000196431.4	CRYBA4	Host	37	627	+	591	0	0	0	0	0	1	0	0	0	0	0	0	0	0	0	1
ENSG00000100122.7	CRYBB1	Host	71	829	+	759	0	0	1	0	0	0	1	0	0	0	0	0	0	0	0	0
ENSG00000116791.14	CRYZ	Host	109	1098	+	990	0.0378404	0.19217	0.204952	0.565038	0.0294982	0.17264	0.256509	0.541354	0.0283426	0.195698	0.215978	0.559981	0.0394215	0.18564	0.255254	0.519685
ENSG00000126545.14	CSN1S1	Host	63	620	+	558	0	0	0	0	0	0	0	0	0	0	0	0	0	0	0	0
ENSG00000135222.7	CSN2	Host	61	741	+	681	0	0	0	0	0	0	0	0	0	0	0	0	0	0	0	0
ENSG00000113712.19	CSNK1A1	Host	476	1489	+	1014	0.0672686	0.232311	0.334102	0.366318	0.113219	0.300319	0.275917	0.310544	0.0403507	0.16128	0.249537	0.548833	0.109509	0.250862	0.419262	0.220366
ENSG00000141551.15	CSNK1D	Host	320	1567	+	1248	0.0669966	0.214025	0.248704	0.470274	0.089478	0.250987	0.297448	0.362087	0.0471379	0.137706	0.18471	0.630446	0.0839644	0.232217	0.387549	0.296269
ENSG00000070770.10	CSNK2A2	Host	371	1423	+	1053	0.0488427	0.140243	0.223433	0.587481	0.07428	0.178618	0.279274	0.467828	0.0167737	0.0775727	0.130954	0.774699	0.0425915	0.189	0.402398	0.366011
ENSG00000173546.7	CSPG4	Host	94	7062	+	6969	0.25831	0.74169	0	0	0.3845	0.232512	0.164758	0.21823	0	0	0	1	1	0	0	0
ENSG00000170373.9	CST1	Host	70	495	+	426	0.0326346	0.249878	0.582712	0.134776	0.0289029	0.332081	0.507781	0.131235	0.0414746	0.248434	0.320964	0.389127	0.0531772	0.271969	0.557885	0.116968
ENSG00000101441.5	CST4	Host	70	495	+	426	0	0.600138	0.399862	0	0	1	0	0	0	0	0	0	0	1	0	0
ENSG00000170367.5	CST5	Host	73	501	+	429	0	0	0	0	0	0	0	0	0	0	0	0	0	0	0	0
ENSG00000118523.6	CCN2	Host	201	1250	+	1050	0.0735548	0.230937	0.152554	0.542954	0.0736917	0.191753	0.204771	0.529784	0.0628102	0.192333	0.0819659	0.662891	0.0969166	0.178441	0.317616	0.407026
ENSG00000116761.12	CTH	Host	149	1366	+	1218	0.0388569	0.313792	0.120798	0.526553	0.0766196	0.199587	0.188571	0.535222	0.046921	0.144294	0.186096	0.62269	0.13169	0.229607	0.107654	0.531049
ENSG00000044115.21	CTNNA1	Host	89	2809	+	2721	0.065342	0.228976	0.214912	0.49077	0.0899517	0.212712	0.24416	0.453176	0.0414115	0.142181	0.165041	0.651366	0.108977	0.222116	0.286798	0.382109
ENSG00000168036.19	CTNNB1	Host	215	2560	+	2346	0.0763406	0.19444	0.186281	0.542938	0.0850517	0.211198	0.252656	0.451095	0.0556919	0.133639	0.170526	0.640142	0.09003	0.197743	0.265049	0.447178
ENSG00000171793.17	CTPS1	Host	148	1923	+	1776	0.0602593	0.226429	0.193347	0.519964	0.0792425	0.2086	0.210179	0.501978	0.0469747	0.157293	0.125391	0.670341	0.0766217	0.208999	0.255674	0.458705
ENSG00000168925.12	CTRB1	Host	21	812	+	792	0	0	0	0	0	0	0	0	0	0	0	0	0	0	0	0
ENSG00000141086.18	CTRL	Host	11	805	+	795	0.168093	0.566587	0.174772	0.0905478	0.348965	0.187577	0.199376	0.264082	0.140556	0.393764	0.300424	0.165256	0.235586	0.481952	0.282462	0
ENSG00000164733.23	CTSB	Host	113	1132	+	1020	0.0234547	0.145565	0.281869	0.549112	0.0359406	0.137174	0.395195	0.43169	0.0199182	0.0906551	0.219246	0.670181	0.0451234	0.153476	0.385141	0.416259
ENSG00000117984.15	CTSD	Host	69	1307	+	1239	0.0376403	0.106529	0.142782	0.713049	0.0837193	0.17469	0.262389	0.479202	0.0371454	0.0698004	0.119868	0.773186	0.0937112	0.173434	0.237713	0.495141
ENSG00000196188.12	CTSE	Host	105	1295	+	1191	0	0	0	0	0.149292	0	0.511774	0.338934	0	0	0	0	0	0.537589	0	0.462411
ENSG00000100448.4	CTSG	Host	28	795	+	768	0	0	0	0	0	0	0	0	0	0	0	0	0	0	0	0
ENSG00000135047.16	CTSL	Host	291	1292	+	1002	0.015072	0.0733774	0.140647	0.770904	0.0290008	0.0931754	0.205965	0.671859	0.0115709	0.062018	0.116376	0.810035	0.0359772	0.107094	0.205433	0.651496
ENSG00000008283.16	CYB561	Host	76	831	+	756	0.0778835	0.474411	0.20647	0.241235	0.12165	0.379338	0.425809	0.0732039	0.0814868	0.358755	0.338154	0.221604	0.100806	0.401835	0.382145	0.115214
ENSG00000179091.5	CYC1	Host	25	1002	+	978	0.0355329	0.213014	0.433492	0.317961	0.0547751	0.234416	0.509414	0.201395	0.0432214	0.158072	0.391359	0.407347	0.0678942	0.275864	0.480065	0.176177
ENSG00000110887.8	DAO	Host	143	1186	+	1044	0	0	0	0	0	0	0	0	0	0	0	0	0	0	0	0
ENSG00000137992.15	DBT	Host	15	1463	+	1449	0.0808539	0.221544	0.153798	0.543804	0.0588548	0.231995	0.224172	0.484978	0.0613208	0.170274	0.165853	0.602552	0.0428564	0.212179	0.2534	0.491564
ENSG00000167969.13	ECI1	Host	22	930	+	909	0.139533	0.240611	0.313496	0.306361	0.147459	0.221418	0.412389	0.218734	0.134411	0.189485	0.314456	0.361648	0.168536	0.250228	0.368532	0.212703
ENSG00000011465.18	DCN	Host	197	1276	+	1080	0	0	0	0	0	0	0	0	0	0	0	0	0	0	0	1
ENSG00000129187.15	DCTD	Host	84	620	+	537	0.0640229	0.466934	0.350129	0.118915	0.101531	0.441358	0.358266	0.0988453	0.0536325	0.389244	0.383245	0.173879	0.128653	0.394789	0.394199	0.0823593
ENSG00000080166.16	DCT	Host	428	1987	+	1560	0	0	0	0	0	0	0	0	0	0	0	0	0	0	0	0
ENSG00000167986.15	DDB1	Host	138	3560	+	3423	0.0788664	0.244201	0.212719	0.464214	0.10898	0.217034	0.260003	0.413984	0.0594025	0.159216	0.182183	0.599198	0.0939965	0.224068	0.283633	0.398302
ENSG00000116717.13	GADD45A	Host	295	792	+	498	0.0560229	0.237688	0.390319	0.31597	0.0636565	0.287954	0.488857	0.159532	0.0689989	0.268725	0.347765	0.314511	0.0749407	0.231183	0.549097	0.144779
ENSG00000164821.5	DEFA4	Host	94	387	+	294	0	0	0	0	0	0	0	0	0	0	0	0	0	0	0	0
ENSG00000164822.5	DEFA6	Host	42	344	+	303	0	0	0	0	0	0	0	0	0	0	0	0	0	0	0	0
ENSG00000175084.13	DES	Host	87	1499	+	1413	0	0	0	0	0	0	1	0	0	0	0	1	0	0	0	1
ENSG00000197766.9	CFD	Host	27	788	+	762	0.0624402	0.288912	0.394885	0.253763	0.0677329	0.232674	0.567789	0.131805	0.0803016	0.232774	0.391507	0.295417	0.0926134	0.25262	0.527447	0.12732
ENSG00000095059.17	DHPS	Host	115	1224	+	1110	0.0623271	0.164853	0.258887	0.513933	0.0857046	0.187651	0.323228	0.403417	0.0494748	0.11522	0.23845	0.596856	0.0872508	0.178122	0.401012	0.333614
ENSG00000150768.18	DLAT	Host	66	2009	+	1944	0.0547081	0.195195	0.162734	0.587363	0.0645905	0.205635	0.182427	0.547348	0.0351257	0.115875	0.132548	0.716451	0.0720488	0.197152	0.300789	0.43001
ENSG00000161647.19	MPP3	Host	143	1900	+	1758	0.174056	0.36803	0.236853	0.221061	0.191506	0.315998	0.320609	0.171887	0.14901	0.248932	0.196944	0.405114	0.105135	0.284936	0.420182	0.189747
ENSG00000119689.15	DLST	Host	39	1400	+	1362	0.0457113	0.131593	0.158276	0.664419	0.0791799	0.207941	0.19517	0.517709	0.0274235	0.093458	0.124868	0.754251	0.0777852	0.188986	0.264338	0.468891
ENSG00000197635.11	DPP4	Host	235	2535	+	2301	0.104308	0.149751	0.0997761	0.646165	0.117085	0.283212	0.245281	0.354421	0.107189	0.114654	0.248854	0.529303	0.0569786	0.180398	0.309049	0.453574
ENSG00000143196.5	DPT	Host	33	638	+	606	0	0	0	0	0	0	0	0	0	0	0	0	0	0	0	0
ENSG00000117505.13	DR1	Host	740	1270	+	531	0.0384563	0.356253	0.419022	0.186269	0.0847706	0.403559	0.358322	0.153349	0.0328318	0.292382	0.397665	0.277121	0.0637613	0.328888	0.509656	0.0976947
ENSG00000102385.13	DRP2	Host	528	3401	+	2874	0.142542	0.70163	0.155828	0	0.320732	0.172401	0.183245	0.323622	0.0364048	0.389404	0.394423	0.179769	0	0.254427	0.745573	0
ENSG00000111676.15	ATN1	Host	589	4161	+	3573	0.0718765	0.16758	0.277215	0.483328	0.0975318	0.209578	0.329437	0.363454	0.0522349	0.0833194	0.136637	0.727809	0.0906152	0.183276	0.461288	0.264821
ENSG00000134762.17	DSC3	Host	83	2773	+	2691	0.096483	0.246251	0.2256	0.431665	0.0683751	0.231545	0.23439	0.46569	0.0436889	0.272602	0.18032	0.503389	0.0931865	0.10591	0.527608	0.273296
ENSG00000134760.6	DSG1	Host	142	3291	+	3150	0	0	0	0	0	0	0	0	0	1	0	0	0	0	0	0
ENSG00000046604.15	DSG2	Host	76	3432	+	3357	0.0587271	0.227049	0.239348	0.474876	0.063026	0.183047	0.204456	0.549471	0.0455568	0.165771	0.191419	0.597253	0.0818477	0.19443	0.284462	0.439261
ENSG00000134757.5	DSG3	Host	138	3137	+	3000	0	0	0	0	0	0	1	0	0	0	1	0	0	0	0	0
ENSG00000113070.8	HBEGF	Host	276	902	+	627	0.0364962	0.449109	0.369054	0.145341	0.0415172	0.193969	0.413316	0.351198	0.0844066	0.245061	0.223957	0.446576	0.0436567	0.168512	0.554709	0.233122
ENSG00000139318.8	DUSP6	Host	463	1608	+	1146	0.0475542	0.192013	0.258713	0.501719	0.0815526	0.147947	0.250665	0.519835	0.050258	0.126215	0.257037	0.56649	0.05768	0.14795	0.348958	0.445412
ENSG00000164086.10	DUSP7	Host	206	1465	+	1260	0.0838734	0.354359	0.372493	0.189274	0.134494	0.387556	0.306696	0.171255	0.0831303	0.24251	0.322501	0.351859	0.103988	0.307359	0.481714	0.106939
ENSG00000112242.16	E2F3	Host	355	1752	+	1398	0.0708636	0.238105	0.305753	0.385279	0.052873	0.308908	0.377834	0.260386	0.0452222	0.17933	0.225344	0.550104	0.0446992	0.267458	0.507911	0.179932
ENSG00000205250.9	E2F4	Host	74	1315	+	1242	0.150008	0.391902	0.323412	0.134679	0.225277	0.337303	0.344543	0.0928771	0.141621	0.314932	0.324466	0.218982	0.224245	0.349463	0.345281	0.0810119
ENSG00000133740.11	E2F5	Host	268	1308	+	1041	0.0625597	0.283749	0.348458	0.305233	0.070962	0.246651	0.421102	0.261285	0.0395232	0.203453	0.30204	0.454984	0.0426704	0.207841	0.488986	0.260502
ENSG00000025708.14	TYMP	Host	120	1568	+	1449	0.0320382	0.258992	0.223482	0.485487	0.0609966	0.150848	0.434007	0.354149	0.0330208	0.131864	0.268035	0.56708	0.0806094	0.186007	0.307845	0.425539
ENSG00000078401.7	EDN1	Host	270	908	+	639	0.0603222	0.238544	0.3006	0.400534	0.0757785	0.223893	0.314687	0.385642	0.0569647	0.231083	0.252859	0.459094	0.0546719	0.25545	0.383052	0.306826
ENSG00000127129.10	EDN2	Host	83	619	+	537	0.0411916	0.325253	0.367751	0.265805	0.298321	0.360797	0.340882	0	0.0908017	0.263628	0.341311	0.30426	0.333523	0	0.666477	0
ENSG00000151617.17	EDNRA	Host	351	1634	+	1284	0.0373349	0.2144	0.285702	0.462563	0.106228	0.128475	0.242767	0.522529	0	0.180257	0.195622	0.624121	0	0.149806	0.386312	0.463883
ENSG00000101210.15	EEF1A2	Host	98	1489	+	1392	0.0676967	0.151354	0.132838	0.648111	0.176462	0.24136	0.208238	0.37394	0.0505958	0.0981179	0.104613	0.746673	0.190718	0.241442	0.212257	0.355583
ENSG00000114942.15	EEF1B2	Host	86	763	+	678	0.299923	0.193869	0.227932	0.278276	0.347342	0.201861	0.230321	0.220477	0.270329	0.19171	0.241375	0.296587	0.371217	0.190958	0.240209	0.197617
ENSG00000167658.16	EEF2	Host	84	2660	+	2577	0.242576	0.31771	0.170044	0.26967	0.307588	0.318674	0.210203	0.163534	0.225211	0.232606	0.168241	0.373942	0.317502	0.284762	0.2231	0.174636
ENSG00000184349.14	EFNA5	Host	325	1011	+	687	0.0575135	0.198167	0.288277	0.456043	0.0784748	0.240437	0.225297	0.455791	0.0359199	0.132593	0.160246	0.671241	0.0754633	0.238921	0.417926	0.267689
ENSG00000138798.13	EGF	Host	454	4077	+	3624	0.563588	0	0	0.436412	0.0548143	0.132588	0.563711	0.248887	0	0.580217	0.419783	0	0.0315482	0.0268917	0.756512	0.185048
ENSG00000120738.8	EGR1	Host	284	1915	+	1632	0.391858	0.216771	0.213208	0.178163	0.152142	0.35983	0.249181	0.238847	0.45673	0.281532	0.0419354	0.219802	0.141006	0.302323	0.388856	0.167814
ENSG00000135625.8	EGR4	Host	232	1692	+	1461	1	0	0	0	0.326049	0.131444	0.419137	0.12337	0	0	0	0	0	0	0.405245	0.594755
ENSG00000113790.11	EHHADH	Host	28	2199	+	2172	0.0459004	0.326491	0.207556	0.420052	0.0674401	0.206056	0.343735	0.382769	0.0442403	0.234788	0.158016	0.562956	0.124063	0.235907	0.314662	0.325367
ENSG00000156976.17	EIF4A2	Host	35	1258	+	1224	0.156247	0.289647	0.189379	0.364728	0.139269	0.295935	0.240197	0.324599	0.116632	0.288416	0.202153	0.3928	0.163423	0.250498	0.255391	0.330687
ENSG00000151247.13	EIF4E	Host	22	675	+	654	0.0647841	0.237423	0.468037	0.229756	0.0675728	0.268872	0.490279	0.173276	0.0541707	0.300942	0.465071	0.179817	0.0780105	0.295152	0.46747	0.159368
ENSG00000100664.11	EIF5	Host	442	1737	+	1296	0.0349342	0.195363	0.330204	0.439499	0.0359415	0.203604	0.339046	0.421408	0.0284943	0.157312	0.287789	0.526405	0.039889	0.194097	0.394804	0.37121
ENSG00000132507.18	EIF5A	Host	147	611	+	465	0.0308156	0.30395	0.483556	0.181678	0.0481518	0.316368	0.512925	0.122555	0.0300975	0.243227	0.436011	0.290664	0.0499384	0.305173	0.553224	0.0916643
ENSG00000139610.2	CELA1	Host	42	818	+	777	0.172878	0.496388	0.330734	0	0	0	0	0	0	0	0	0	0	0	0	0
ENSG00000197561.7	ELANE	Host	27	830	+	804	0	1	0	0	0	0	0	0	0.276441	0.295694	0.427865	0	0	0	0	0
ENSG00000158711.14	ELK4	Host	390	1685	+	1296	0.100123	0.37883	0.3409	0.180148	0.15654	0.413977	0.222594	0.20689	0.0731802	0.323368	0.221033	0.382418	0.0884885	0.350922	0.465248	0.0953413
ENSG00000174837.15	ADGRE1	Host	31	2691	+	2661	0.0544538	0.115818	0.420561	0.409167	0.0839915	0.145747	0.395112	0.375149	0.013656	0.10225	0.236727	0.647367	0.0735856	0.154221	0.36829	0.403903
ENSG00000111674.9	ENO2	Host	93	1397	+	1305	0.0892352	0.17531	0.142379	0.593076	0.0753397	0.23561	0.225306	0.463745	0.0598629	0.103034	0.112869	0.724234	0.0993604	0.186999	0.269323	0.444318
ENSG00000138792.10	ENPEP	Host	261	3134	+	2874	0	0.333462	0.666538	0	0.0855831	0.621038	0.293379	0	0.264621	0.113221	0.491486	0.130671	0	0	0.731577	0.268423
ENSG00000120915.15	EPHX2	Host	67	1734	+	1668	0.0409713	0.0840296	0.167962	0.707037	0.0673002	0.14244	0.224938	0.565322	0.0320165	0.0811767	0.143156	0.743651	0.0509151	0.1736	0.248706	0.526779
ENSG00000085832.18	EPS15	Host	36	2726	+	2691	0.0700665	0.21373	0.24981	0.466393	0.0617265	0.203747	0.254759	0.479768	0.0517388	0.174834	0.203385	0.570042	0.0642154	0.178695	0.344635	0.412455
ENSG00000065361.17	ERBB3	Host	137	4165	+	4029	0.0438265	0.293626	0.172347	0.4902	0.170508	0.343693	0.29225	0.193549	0.0162722	0.169704	0.151113	0.662911	0	0.223918	0.262468	0.513613
ENSG00000012061.17	ERCC1	Host	145	1038	+	894	0.0458224	0.227624	0.438506	0.288047	0.149187	0.282472	0.421653	0.146688	0.0667255	0.20781	0.381862	0.343602	0.181476	0.293717	0.396406	0.128401
ENSG00000139684.15	ESD	Host	113	961	+	849	0.0631234	0.134451	0.230763	0.571663	0.0691712	0.199205	0.256002	0.475622	0.0375684	0.120802	0.233302	0.608329	0.0652639	0.152734	0.329575	0.452427
ENSG00000105379.10	ETFB	Host	63	830	+	768	0.0240656	0.111989	0.370436	0.493509	0.0325255	0.108383	0.534291	0.3248	0.0181533	0.0876886	0.246967	0.647191	0.0590081	0.153051	0.435025	0.352916
ENSG00000139083.11	ETV6	Host	455	1813	+	1359	0.0618628	0.248678	0.320769	0.36869	0.099354	0.348124	0.253493	0.299029	0.0424347	0.154903	0.21893	0.583732	0.0765757	0.280513	0.435035	0.207876
ENSG00000167880.8	EVPL	Host	109	6210	+	6102	0.0982727	0.458916	0.208666	0.234145	0.119097	0.236016	0.351699	0.293187	0.120682	0.307688	0.232845	0.338785	0.11249	0.273961	0.313097	0.300452
ENSG00000106038.13	EVX1	Host	230	1453	+	1224	0	0	0	0	0	0	1	0	0	0	0	0	0	0	0	0
ENSG00000158161.16	EYA3	Host	156	1877	+	1722	0.0757982	0.259959	0.183276	0.480966	0.0819625	0.214243	0.171073	0.532721	0.032752	0.170432	0.152077	0.644739	0.0902442	0.250514	0.285663	0.373579
ENSG00000108799.13	EZH1	Host	133	2376	+	2244	0.156891	0.316703	0.15826	0.368146	0.160893	0.323358	0.214938	0.300811	0.0965301	0.22748	0.184423	0.491567	0.134694	0.248182	0.399659	0.217465
ENSG00000181104.7	F2R	Host	183	1460	+	1278	0.0354675	0.16084	0.207329	0.596364	0.0532439	0.145337	0.206482	0.594937	0.020404	0.0783365	0.139293	0.761967	0.0566441	0.151748	0.349866	0.441742
ENSG00000117525.14	F3	Host	124	1011	+	888	0.0543378	0.312041	0.216224	0.417397	0.0584254	0.161511	0.360032	0.420032	0.0252909	0.206274	0.190829	0.577606	0.0718885	0.159322	0.413007	0.355782
ENSG00000143278.5	F13B	Host	38	2023	+	1986	0	1	0	0	0	0	1	0	0.100454	0	0.155479	0.744068	1	0	0	0
ENSG00000151726.16	ACSL1	Host	86	2182	+	2097	0.0446425	0.147314	0.211602	0.596441	0.0405864	0.139508	0.233104	0.586801	0.0265341	0.0865656	0.141686	0.745214	0.0417716	0.186932	0.331802	0.439495
ENSG00000149806.11	FAU	Host	54	455	+	402	0.0969601	0.395318	0.386928	0.120793	0.117734	0.252401	0.554035	0.0758299	0.11831	0.352663	0.37433	0.154698	0.184375	0.367354	0.346652	0.101619
ENSG00000138829.14	FBN2	Host	643	9381	+	8739	0.114843	0.270097	0.230747	0.384313	0.158687	0.264042	0.285849	0.291422	0.106533	0.207496	0.222721	0.46325	0.184075	0.28097	0.282293	0.252663
ENSG00000186431.19	FCAR	Host	56	919	+	864	0	0	0	0	0	0	0	0	0	0	0	0	0	0	0	0
ENSG00000085265.12	FCN1	Host	42	1022	+	981	0	0	0	0	0	0	0	0	0	0	0	0	0	0	0	0
ENSG00000160752.15	FDPS	Host	102	1361	+	1260	0.0436664	0.150094	0.243286	0.562954	0.0638939	0.174469	0.268536	0.493101	0.0276362	0.116438	0.209594	0.646332	0.0730649	0.175285	0.288088	0.463562
ENSG00000182511.12	FES	Host	51	2519	+	2469	0.0934005	0.496926	0.341604	0.06807	0.0355628	0.430105	0.426683	0.10765	0.167862	0.436059	0.289504	0.106574	0.141318	0.555968	0.238951	0.0637626
ENSG00000075388.4	FGF4	Host	258	878	+	621	0	0	0	0	0	0	0	0	0	0	0	0	0	0	0	0
ENSG00000140285.12	FGF7	Host	466	1050	+	585	0.0666584	0.574192	0.182178	0.176972	0.168176	0.508489	0.180158	0.143177	0.0738838	0.434664	0.400242	0.0912106	0.250168	0.266554	0.437422	0.0458557
ENSG00000102678.7	FGF9	Host	841	1467	+	627	0	0	0	0	0	0	0	0	0	0	0	0	0	0	0	0
ENSG00000189283.11	FHIT	Host	365	808	+	444	0.0613253	0.176084	0.762591	0	0.266295	0.429418	0.304287	0	0.370968	0.198403	0.430629	0	0.249598	0.212757	0.415642	0.122003
ENSG00000100442.11	FKBP3	Host	26	700	+	675	0.02462	0.119915	0.450152	0.405313	0.0313685	0.17865	0.485749	0.304232	0.0270962	0.185903	0.425252	0.361748	0.0444563	0.243646	0.470543	0.241355
ENSG00000004478.8	FKBP4	Host	171	1550	+	1380	0.0260523	0.100997	0.142275	0.730676	0.065383	0.174952	0.219212	0.540453	0.0134124	0.0520635	0.0984416	0.836082	0.06338	0.162399	0.234053	0.540168
ENSG00000150907.10	FOXO1	Host	430	2397	+	1968	0.0662956	0.320143	0.305546	0.308015	0.0905371	0.389325	0.0862115	0.433926	0.0728295	0.136328	0.13151	0.659332	0.0946641	0.217867	0.444542	0.242926
ENSG00000143631.11	FLG	Host	73	12258	+	12186	0	0	0	0	0	0	0	0	0	0	0	0	0	0	0	0
ENSG00000151702.18	FLI1	Host	188	1546	+	1359	0	0	0.38182	0.61818	0.429536	0	0.245409	0.325055	0	0	0.556294	0.443706	0.186248	0.317515	0.496238	0
ENSG00000177731.16	FLII	Host	49	3858	+	3810	0.0826398	0.210644	0.188936	0.51778	0.112875	0.289014	0.266313	0.331798	0.0735322	0.140842	0.147678	0.637948	0.142973	0.271937	0.28755	0.29754
ENSG00000102755.13	FLT1	Host	286	4302	+	4017	0	0	0	0	0	0	0	0	1	0	0	0	0	0	0	0
ENSG00000076258.10	FMO4	Host	382	2058	+	1677	0.0727034	0.0695847	0.0695446	0.788167	0.0426693	0.322533	0.319967	0.314831	0.0556438	0.0892791	0.23684	0.618237	0.0618501	0.374905	0.260923	0.302322
ENSG00000122176.12	FMOD	Host	98	1228	+	1131	0	0	0	0	0	0	0	0	0	0	0	0	0	0	0	0
ENSG00000102081.16	FMR1	Host	262	2160	+	1899	0.02207	0.167117	0.226431	0.584382	0.0323859	0.170997	0.24329	0.553327	0.0190439	0.125481	0.165849	0.689626	0.0480497	0.214659	0.331876	0.405415
ENSG00000155966.14	AFF2	Host	482	4417	+	3936	1	0	0	0	0	0	0	0	0	0	0	0	0	0	0	0
ENSG00000168522.13	FNTA	Host	25	1164	+	1140	0.0866198	0.192162	0.343545	0.377673	0.0871932	0.232758	0.405263	0.274785	0.0675435	0.189226	0.313317	0.429914	0.0973079	0.253655	0.439396	0.209641
ENSG00000257365.8	FNTB	Host	60	1373	+	1314	0.0444611	0.172991	0.173816	0.608732	0.110363	0.167949	0.235513	0.486174	0.0359566	0.106409	0.125218	0.732417	0.0601389	0.223357	0.242497	0.474007
ENSG00000171051.10	FPR1	Host	77	1129	+	1053	0.25831	0.74169	0	0	0	0	0	1	0	0	0.714896	0.285104	0	0	0	0
ENSG00000187474.5	FPR3	Host	186	1247	+	1062	0	0	0	0	0	0	0	0	0	0	0	0	0	0	0	0
ENSG00000111816.8	FRK	Host	581	2098	+	1518	0.0648171	0.245849	0.183707	0.505627	0.0626469	0.201273	0.244262	0.491818	0.0256969	0.130561	0.177557	0.666185	0.06213	0.242815	0.305701	0.389354
ENSG00000167996.16	FTH1	Host	210	761	+	552	0.322145	0.357572	0.184017	0.136266	0.313849	0.337794	0.183727	0.164631	0.260274	0.32838	0.210041	0.201306	0.310404	0.289628	0.237206	0.162762
ENSG00000196371.4	FUT4	Host	214	1806	+	1593	0.087012	0.494246	0.260551	0.158191	0.15417	0.332379	0.410732	0.10272	0.0982494	0.238846	0.442377	0.220528	0.15501	0.418014	0.315389	0.111587
ENSG00000130383.7	FUT5	Host	89	1213	+	1125	0	0	0	0	0	0	1	0	0	0	0	0	0	0	0	0
ENSG00000119537.18	KDSR	Host	89	1087	+	999	0.0379311	0.216174	0.418355	0.32754	0.0457281	0.282897	0.388102	0.283273	0.0253471	0.148351	0.357523	0.468779	0.0373072	0.223267	0.547096	0.19233
ENSG00000213088.14	ACKR1	Host	86	1096	+	1011	0	0	0	0	0.109684	0.265308	0.375996	0.249012	0	0	0	0	0.333523	0	0.666477	0
ENSG00000010810.18	FYN	Host	608	2221	+	1614	0.0309091	0.236666	0.2431	0.489325	0.0743712	0.342921	0.350549	0.232159	0	0.0963948	0.317004	0.586601	0.051811	0.253941	0.485315	0.208932
ENSG00000126709.16	IFI6	Host	103	495	+	393	0.0351974	0.382595	0.480974	0.101233	0.0318567	0.199748	0.703625	0.0647697	0.0205963	0.324954	0.438325	0.216124	0.0597229	0.348336	0.492789	0.0991521
ENSG00000109458.10	GAB1	Host	314	2398	+	2085	0.0333888	0.182153	0.236342	0.548116	0.0806091	0.243726	0.12665	0.549014	0.0675211	0.113495	0.104507	0.714477	0.130037	0.135476	0.490833	0.243654
ENSG00000154727.11	GABPA	Host	634	1998	+	1365	0.0554979	0.141646	0.180425	0.62243	0.0348394	0.105065	0.204737	0.655359	0.0459311	0.113585	0.117397	0.723087	0.0343776	0.139834	0.248272	0.577516
ENSG00000146276.13	GABRR1	Host	37	1476	+	1440	0	0	0	0	0	0	0	0	0	0	0	0	0	0	0	0
ENSG00000111886.11	GABRR2	Host	135	1532	+	1398	0	0	0	0	0	0	0	0	0	0	0	0	0	1	0	0
ENSG00000156958.15	GALK2	Host	77	1453	+	1377	0.0623957	0.210536	0.194228	0.53284	0.0618108	0.150587	0.253046	0.534557	0.0419199	0.123776	0.166936	0.667368	0.0672876	0.19852	0.241292	0.4929
ENSG00000172020.13	GAP43	Host	181	897	+	717	0	0	0	0	0	0	0	0	0	0	0	0	0	0	0	0
ENSG00000111640.15	GAPDH	Host	77	1084	+	1008	0.0887765	0.139871	0.165241	0.606112	0.197285	0.236573	0.172931	0.393211	0.0645164	0.0791006	0.120324	0.736059	0.185025	0.209126	0.237557	0.368293
ENSG00000106105.15	GARS1	Host	45	2264	+	2220	0.054281	0.183517	0.221284	0.540918	0.0835217	0.203744	0.239071	0.473664	0.0391272	0.133138	0.140067	0.687668	0.0937329	0.182684	0.302163	0.421421
ENSG00000180447.7	GAS1	Host	728	1765	+	1038	0.439376	0.420529	0.140095	0	0	0	1	0	0	0	0	0	0	0	0	0
ENSG00000102145.16	GATA1	Host	76	1317	+	1242	0	0	0	0	0	0	0	0	0	0	0	0	0	0	0	0
ENSG00000117228.11	GBP1	Host	69	1847	+	1779	0.0958727	0.27528	0.183414	0.445432	0.0785463	0.222562	0.248433	0.45046	0.0858333	0.0459058	0.232487	0.635774	0.0952037	0.239545	0.238882	0.426369
ENSG00000115263.15	GCG	Host	100	642	+	543	0	0	0	0	0	0	0	0	0	0	0	0	0	0	0	0
ENSG00000131095.14	GFAP	Host	15	1313	+	1299	0.0625971	0.479295	0.199591	0.258516	0.139842	0.169128	0.479378	0.211653	0	0.464225	0	0.535775	0	0.308229	0.464521	0.22725
ENSG00000136487.18	GH2	Host	144	797	+	654	0	0	0	0	0	0	0	0	0	0	0	0	0	0	0	0
ENSG00000187513.9	GJA4	Host	88	1089	+	1002	0	0	0	0	0	0	0	0	0	0	0	0	0	0	0	0
ENSG00000023909.10	GCLM	Host	268	1092	+	825	0.0279161	0.146497	0.35837	0.467217	0.0413475	0.168124	0.36942	0.421109	0.0186004	0.100974	0.255588	0.624838	0.0337793	0.168781	0.507082	0.290357
ENSG00000112164.6	GLP1R	Host	61	1452	+	1392	0	0	0	0	0	0	0	0	0	1	0	0	0	0	0	0
ENSG00000101958.14	GLRA2	Host	523	1881	+	1359	0	0	0	0	0	0	0	0	0	0	0	0	0	0	0	0
ENSG00000104499.7	GML	Host	91	567	+	477	0	0	0	0	0	0	0	0	0	0	0	0	0	0	0	0
ENSG00000088256.9	GNA11	Host	291	1370	+	1080	0.0283571	0.161322	0.326008	0.484313	0.0499133	0.181099	0.451521	0.317467	0.0141591	0.115655	0.282238	0.587949	0.050911	0.175376	0.509725	0.263988
ENSG00000060558.4	GNA15	Host	419	1543	+	1125	0	0.500144	0.499856	0	0.232333	0.255445	0.41632	0.0959018	0	1	0	0	0.153057	0.596414	0.218466	0.0320631
ENSG00000127955.17	GNAI1	Host	331	1395	+	1065	0.0317037	0.138835	0.191445	0.638016	0.026489	0.13503	0.194366	0.644115	0.0143257	0.0834784	0.149914	0.752282	0.0272474	0.134015	0.304161	0.534577
ENSG00000114353.17	GNAI2	Host	133	1200	+	1068	0.0302935	0.250934	0.462595	0.256178	0.0655619	0.317432	0.454541	0.162465	0.0301923	0.208528	0.401388	0.359892	0.0540344	0.262336	0.549274	0.134356
ENSG00000156052.11	GNAQ	Host	577	1656	+	1080	0.0530904	0.263236	0.317089	0.366584	0.0698471	0.401409	0.296673	0.232071	0.0321599	0.199089	0.215903	0.552848	0.0637909	0.335602	0.424527	0.17608
ENSG00000128266.9	GNAZ	Host	502	1569	+	1068	0.0876927	0.324601	0.319361	0.268346	0.168151	0.490472	0.262781	0.0785955	0.0866678	0.251965	0.299238	0.362129	0.111789	0.476445	0.271257	0.140509
ENSG00000078369.19	GNB1	Host	364	1386	+	1023	0.052272	0.229361	0.368718	0.34965	0.0821506	0.277091	0.365887	0.274871	0.0361706	0.17431	0.303244	0.486275	0.0681959	0.240488	0.499496	0.19182
ENSG00000111664.11	GNB3	Host	140	1162	+	1023	0.455295	0.544705	0	0	1	0	0	0	0.737164	0.262836	0	0	0	0	0	0
ENSG00000135677.11	GNS	Host	131	1789	+	1659	0.0320505	0.0841562	0.132717	0.751077	0.0790444	0.170992	0.189834	0.56013	0.023343	0.0713395	0.0961889	0.809129	0.0799198	0.186753	0.263878	0.469449
ENSG00000136935.14	GOLGA1	Host	319	2622	+	2304	0.0613571	0.187583	0.23561	0.515451	0.0602488	0.206455	0.251712	0.481584	0.0238009	0.133214	0.0968072	0.746178	0.0571081	0.243395	0.268334	0.431163
ENSG00000144674.19	GOLGA4	Host	281	6973	+	6693	0.0647822	0.274275	0.259632	0.401311	0.0642471	0.206017	0.244991	0.484745	0.0514123	0.191584	0.173773	0.58323	0.0870528	0.249995	0.384922	0.27803
ENSG00000120053.12	GOT1	Host	60	1301	+	1242	0.0372496	0.142773	0.146502	0.673476	0.0707486	0.140065	0.257201	0.531985	0.0279676	0.0943887	0.115682	0.761962	0.0825708	0.180454	0.271852	0.465123
ENSG00000125166.13	GOT2	Host	89	1381	+	1293	0.0394324	0.114545	0.146361	0.699661	0.0607279	0.175101	0.188366	0.575805	0.026063	0.069312	0.109792	0.794833	0.0798281	0.148099	0.256372	0.515701
ENSG00000063660.9	GPC1	Host	257	1933	+	1677	0.0350509	0.143129	0.189925	0.631895	0.0758887	0.154922	0.35578	0.41341	0.0329366	0.0849107	0.15176	0.730393	0.100548	0.204942	0.254616	0.439893
ENSG00000176153.13	GPX2	Host	20	592	+	573	0.303453	0.495714	0.131662	0.0691714	0.335243	0.496695	0.0992322	0.0688293	0.266927	0.471886	0.138498	0.122689	0.405185	0.384184	0.14502	0.0656115
ENSG00000211445.13	GPX3	Host	65	745	+	681	0.100448	0.524169	0.298278	0.0771054	0.0926272	0.44722	0.383157	0.0769956	0.0947713	0.418856	0.344948	0.141424	0.13857	0.404364	0.382926	0.0741399
ENSG00000167468.20	GPX4	Host	51	644	+	594	0.295251	0.527431	0.132268	0.0450499	0.307157	0.458682	0.19031	0.0438517	0.266705	0.497611	0.163775	0.0719089	0.37937	0.435665	0.142366	0.042599
ENSG00000177885.15	GRB2	Host	328	981	+	654	0.0172998	0.118269	0.379622	0.484809	0.0310875	0.144317	0.489797	0.334798	0.0123535	0.10483	0.345185	0.537632	0.0303835	0.192655	0.541158	0.235803
ENSG00000030582.19	GRN	Host	41	1822	+	1782	0.0424073	0.136914	0.149119	0.67156	0.0838825	0.191022	0.297543	0.427552	0.0369044	0.102298	0.138059	0.722739	0.098817	0.202946	0.263288	0.434949
ENSG00000105737.10	GRIK5	Host	1017	3959	+	2943	0	0.453381	0.30208	0.244539	0.292496	0.707504	0	0	0	1	0	0	0.226778	0.773222	0	0
ENSG00000081041.9	CXCL2	Host	76	399	+	324	0.287703	0.508781	0.162206	0.0413106	0.182711	0.382031	0.37544	0.0598177	0.275814	0.446178	0.189731	0.0882767	0.186196	0.378608	0.361873	0.0733235
ENSG00000163734.4	CXCL3	Host	79	402	+	324	0.267265	0.524608	0.147326	0.0608007	0.126135	0.442953	0.357737	0.0731752	0.229293	0.552618	0.139261	0.0788282	0.154575	0.388869	0.401082	0.0554736
ENSG00000134443.10	GRP	Host	109	555	+	447	0	0	0	0	0	0	0	0	0	0	0	0	0	0	0	0
ENSG00000132463.15	GRSF1	Host	64	1506	+	1443	0.0344597	0.133297	0.187137	0.645107	0.0505724	0.145713	0.312945	0.49077	0.0156643	0.0684958	0.129951	0.785888	0.0450081	0.121732	0.38101	0.45225
ENSG00000103342.13	GSPT1	Host	237	2150	+	1914	0.0656503	0.158228	0.184112	0.59201	0.0786268	0.173755	0.216536	0.531082	0.0360115	0.099486	0.123772	0.740731	0.0797195	0.186919	0.289273	0.444089
ENSG00000197265.9	GTF2E2	Host	269	1144	+	876	0.0197624	0.134481	0.348439	0.497318	0.0307828	0.188499	0.329529	0.451189	0.0168831	0.149018	0.288509	0.54559	0.0418952	0.194681	0.435212	0.328211
ENSG00000125651.14	GTF2F1	Host	170	1723	+	1554	0.0393909	0.132031	0.185168	0.64341	0.0782257	0.201351	0.24459	0.475833	0.0280728	0.0722103	0.125178	0.774539	0.0744485	0.18156	0.281403	0.462589
ENSG00000122034.17	GTF3A	Host	120	1217	+	1098	0.288057	0.497413	0.145845	0.0686849	0.302932	0.476265	0.148787	0.0720154	0.291435	0.438193	0.162209	0.108163	0.360388	0.392383	0.176174	0.0710549
ENSG00000112599.9	GUCA1B	Host	137	739	+	603	0.166376	0	0.318294	0.51533	0.0763695	0.923631	0	0	0	1	0	0	0	0	0	0
ENSG00000170180.22	GYPA	Host	84	536	+	453	0	0	0	0	0	0	0	0	0	0	0	0	0	0	0	0
ENSG00000250361.10	GYPB	Host	94	369	+	276	0	0	0	0	0	0	0	0	0	0	0	0	0	0	0	0
ENSG00000136732.16	GYPC	Host	107	493	+	387	0	0	0	0	0	0	0	0	0	0	0	0	0	0	0	0
ENSG00000104812.15	GYS1	Host	198	2411	+	2214	0.0399504	0.14951	0.164023	0.646517	0.0724185	0.169609	0.275834	0.482138	0.0570824	0.057943	0.112692	0.772283	0.073163	0.185014	0.274534	0.467289
ENSG00000113088.6	GZMK	Host	68	862	+	795	0	0	0	0	0	0	0	0	0	0	0	0	0	0	0	0
ENSG00000188486.4	H2AX	Host	72	503	+	432	0.0469511	0.385964	0.423538	0.143546	0.0524793	0.272386	0.580702	0.0944332	0.0670656	0.339752	0.435884	0.157299	0.0639599	0.390779	0.445354	0.0999073
ENSG00000164032.12	H2AZ1	Host	106	492	+	387	0.046392	0.452441	0.379745	0.121422	0.0556271	0.410279	0.436344	0.0977499	0.0582707	0.419431	0.395906	0.126392	0.0745878	0.456937	0.380675	0.0878003
ENSG00000163041.13	H3-3A	Host	120	530	+	411	0.0465227	0.405922	0.404484	0.143071	0.0523761	0.366108	0.444999	0.136517	0.0618517	0.386086	0.373379	0.178683	0.0696662	0.3953	0.432919	0.102115
ENSG00000084110.11	HAL	Host	349	2322	+	1974	0	0	0	0	0	0	0	0	0	1	0	0	0	1	0	0
ENSG00000170445.16	HARS1	Host	67	1596	+	1530	0.0357123	0.0888689	0.132088	0.743331	0.0644957	0.133894	0.197241	0.604369	0.0284728	0.0558108	0.0859675	0.829749	0.0595142	0.122937	0.251454	0.566095
ENSG00000101336.18	HCK	Host	184	1764	+	1581	0	0	0	0	0.179755	0	0.616199	0.204046	0	0	0	0	0	1	0	0
ENSG00000140287.11	HDC	Host	104	2092	+	1989	0	0	0	0	0	0	0	0	0	0	1	0	0.200136	0	0.799864	0
ENSG00000244414.8	CFHR1	Host	115	1107	+	993	0.410567	0.589433	0	0	0.224265	0.162739	0.307512	0.305485	0.101144	0.64913	0	0.249726	0.403024	0.27483	0.322145	0
ENSG00000095951.18	HIVEP1	Host	359	8515	+	8157	0.147008	0.364546	0.214905	0.27354	0.141406	0.335249	0.187247	0.336098	0.112631	0.293446	0.194665	0.399258	0.125811	0.307056	0.365277	0.201856
ENSG00000160883.11	HK3	Host	107	2878	+	2772	0.244058	0	0	0.755942	0	0	0	0	0	1	0	0	0.464059	0	0.30911	0.226831
ENSG00000206503.15	HLA-A	Host	23	1120	+	1098	0.0286962	0.0881892	0.174132	0.708982	0.0584237	0.125558	0.337055	0.478963	0.0232514	0.0485758	0.111899	0.816274	0.0643545	0.13658	0.273296	0.52577
ENSG00000204525.18	HLA-C	Host	22	1122	+	1101	0.0346544	0.0749204	0.199673	0.690753	0.0686957	0.124015	0.33428	0.473009	0.0230347	0.0708373	0.125897	0.780231	0.0766514	0.133755	0.287005	0.502589
ENSG00000242574.9	HLA-DMB	Host	222	1013	+	792	0.0104368	0.149837	0.404781	0.434945	0	0.0728997	0.516569	0.410531	0.0115426	0.120722	0.430751	0.436985	0.0822528	0.186966	0.328731	0.40205
ENSG00000204252.14	HLA-DOA	Host	56	808	+	753	0	0	0	0	0	0	0	0	0	0	0	0	0	0	0	0
ENSG00000241106.8	HLA-DOB	Host	52	873	+	822	0	0	0	0	0.125527	0.539789	0.334684	0	0	0	0	0	0.259829	0.62014	0.0692289	0.0508017
ENSG00000223865.12	HLA-DPB1	Host	53	829	+	777	0	0	0	0	0	0	0	0	0	0	0	0	0	0	0	0
ENSG00000196735.13	HLA-DQA1	Host	54	821	+	768	0	0	0	0	0	0	0	0	0	0	0	0	0	0	0	0
ENSG00000179344.17	HLA-DQB1	Host	51	836	+	786	0	0	0	0	0	0	0	0	0	0	0	0	0	0	0	0
ENSG00000196126.12	HLA-DRB1	Host	107	907	+	801	0	0	0	0	0	0	0	0	0	0	0	0	0	0	1	0
ENSG00000198502.7	HLA-DRB5	Host	64	864	+	801	0	0	0	0	0	0	0	0	0	0	0	0	0	0	0	0
ENSG00000108924.14	HLF	Host	526	1413	+	888	0.136549	0.479204	0.290259	0.093988	0	0	0	0	0	0.0957873	0.462009	0.442204	0	0	0	0
ENSG00000189403.15	HMGB1	Host	156	803	+	648	0.0147739	0.0855136	0.309348	0.590364	0.017568	0.107149	0.359908	0.515375	0.0131854	0.107741	0.331966	0.547107	0.0248335	0.141121	0.31673	0.517316
ENSG00000164104.12	HMGB2	Host	108	737	+	630	0.0371816	0.124294	0.332862	0.505662	0.0342055	0.136321	0.370196	0.459278	0.0262093	0.138924	0.307803	0.527064	0.0489813	0.128237	0.366173	0.456608
ENSG00000100292.18	HMOX1	Host	79	945	+	867	0.0504077	0.164912	0.254589	0.530092	0.0882826	0.216311	0.321517	0.37389	0.0374571	0.112405	0.23641	0.613728	0.084876	0.179752	0.388611	0.346761
ENSG00000103415.12	HMOX2	Host	132	1082	+	951	0.02909	0.17617	0.390545	0.404194	0.0450059	0.188145	0.424627	0.342222	0.0173038	0.131984	0.296106	0.554606	0.0609016	0.204821	0.430413	0.303864
ENSG00000122566.23	HNRNPA2B1	Host	170	1195	+	1026	0.0178727	0.0612497	0.110464	0.810413	0.0215348	0.0741343	0.171675	0.732656	0.0105939	0.0579816	0.0838534	0.847571	0.0298176	0.0963488	0.162564	0.71127
ENSG00000147274.14	RBMX	Host	156	1331	+	1176	0.0685941	0.165903	0.146672	0.618831	0.0834509	0.215257	0.176565	0.524727	0.0473479	0.117253	0.122009	0.71339	0.0946698	0.185716	0.208779	0.510835
ENSG00000197576.15	HOXA4	Host	25	987	+	963	0.0713949	0.422053	0.337447	0.169105	0.138982	0.440506	0.246429	0.174083	0	0.176846	0.457915	0.365238	0.0725213	0.337185	0.474281	0.116013
ENSG00000121905.10	HPCA	Host	47	628	+	582	0.0694683	0.398931	0.531601	0	0	1	0	0	0	0	1	0	0	0	0	1
ENSG00000120094.9	HOXB1	Host	108	1013	+	906	0	0	0	0	0	0	0	0	0	0	0	0	0	0	0	0
ENSG00000173917.11	HOXB2	Host	199	1269	+	1071	0.178536	0.588019	0.200916	0.0325291	0.285492	0.360293	0.297855	0.0563604	0.232984	0.268381	0.277388	0.221247	0.0839157	0.393414	0.461144	0.0615268
ENSG00000120075.6	HOXB5	Host	98	907	+	810	0.0818589	0.542406	0.180698	0.195038	0.0977935	0.378476	0.301713	0.222018	0.0451159	0.627356	0.104743	0.222785	0.0280308	0.406188	0.504125	0.0616563
ENSG00000128710.6	HOXD10	Host	57	1079	+	1023	0.085504	0.368263	0.347604	0.198629	0.192461	0.155178	0.458165	0.194195	0.179064	0.23942	0.415724	0.165793	0.109078	0.433897	0.314846	0.142179
ENSG00000115756.13	HPCAL1	Host	385	966	+	582	0.068501	0.401542	0.378692	0.151265	0.107351	0.418226	0.384	0.0904224	0.0995941	0.359607	0.349183	0.191616	0.109841	0.338964	0.4698	0.0813961
ENSG00000158104.11	HPD	Host	37	1218	+	1182	0.242608	0.20224	0.199628	0.355525	0.33716	0.214616	0.15816	0.290064	0.25162	0.17805	0.149788	0.420543	0.269699	0.33833	0.183036	0.208935
ENSG00000130528.12	HRC	Host	160	2259	+	2100	0	0	0	0	0	0	0	0	0	0	0	0	0	0	0	0
ENSG00000086696.11	HSD17B2	Host	173	1336	+	1164	0	1	0	0	0	0.436133	0.154523	0.409344	0	0	0	0	0	0	0	0
ENSG00000170606.16	HSPA4	Host	239	2761	+	2523	0.0393382	0.140718	0.157942	0.662002	0.0460958	0.147643	0.194262	0.611999	0.0257924	0.0905016	0.0975006	0.786205	0.0549133	0.160463	0.215163	0.569461
ENSG00000173110.8	HSPA6	Host	120	2051	+	1932	0.0783993	0.450218	0.179983	0.2914	0.0756879	0.255618	0.24722	0.421475	0.102915	0.165124	0.477863	0.254099	0.0798871	0.269061	0.202468	0.448584
ENSG00000144381.18	HSPD1	Host	62	1783	+	1722	0.030976	0.112149	0.154096	0.702779	0.0462388	0.166196	0.228949	0.558617	0.0179916	0.0839195	0.119584	0.778505	0.0541362	0.166208	0.196324	0.583331
ENSG00000115541.11	HSPE1	Host	59	367	+	309	0.0654287	0.352621	0.424952	0.156998	0.063545	0.38926	0.419857	0.127338	0.0830886	0.347074	0.412483	0.157354	0.0851177	0.407219	0.395265	0.112398
ENSG00000170802.17	FOXN2	Host	290	1585	+	1296	0.0679448	0.30116	0.260392	0.370504	0.0563082	0.24124	0.23942	0.463032	0.0683165	0.223391	0.224461	0.483832	0.0568696	0.211837	0.365301	0.365992
ENSG00000126550.10	HTN1	Host	72	245	+	174	0	0	0	0	0	0	0	0	0	0	0	0	0	0	0	0
ENSG00000041982.17	TNC	Host	313	6918	+	6606	0.0305526	0.263178	0.0438377	0.662432	0.136816	0.325467	0.281015	0.256702	0.0329847	0.0705641	0.20421	0.692241	0.136459	0.295267	0.298905	0.269369
ENSG00000196305.19	IARS1	Host	95	3883	+	3789	0.0638806	0.202593	0.182503	0.551024	0.0610589	0.209689	0.240349	0.488902	0.0461146	0.140763	0.148204	0.664918	0.0679692	0.204874	0.274355	0.452801
ENSG00000076662.11	ICAM3	Host	11	1654	+	1644	0.174304	0.502619	0.236558	0.0865201	0.220778	0.467543	0.255316	0.0563628	0.157777	0.497696	0.203981	0.140546	0.210039	0.547375	0.211197	0.0313886
ENSG00000140968.12	IRF8	Host	64	1344	+	1281	0.176807	0.203068	0.236776	0.383349	0.0253931	0.122844	0.217619	0.634143	0	0.169223	0.244863	0.585915	0.0612424	0.130508	0	0.80825
ENSG00000131203.13	IDO1	Host	33	1244	+	1212	0	0	0	0	0.0941491	0.238163	0.30057	0.367118	0	0.565157	0	0.434843	0.104938	0.241058	0.252348	0.401655
ENSG00000125968.10	ID1	Host	100	567	+	468	0.0599998	0.367598	0.406213	0.166189	0.0856924	0.287589	0.513142	0.113576	0.0663266	0.344954	0.398043	0.190676	0.0898404	0.301649	0.492747	0.115764
ENSG00000115738.10	ID2	Host	111	515	+	405	0.0690936	0.347098	0.42171	0.162099	0.0905371	0.37975	0.331834	0.197879	0.0758971	0.333685	0.371234	0.219183	0.0917536	0.339803	0.447004	0.12144
ENSG00000117318.9	ID3	Host	76	435	+	360	0.0825223	0.444885	0.368114	0.104478	0.0915859	0.383103	0.454458	0.0708529	0.113771	0.38948	0.355009	0.14174	0.10498	0.385845	0.432161	0.0770135
ENSG00000182054.10	IDH2	Host	79	1437	+	1359	0.0341728	0.170019	0.295319	0.500489	0.0846817	0.264329	0.333414	0.317576	0.0251077	0.0928466	0.220211	0.661834	0.0766395	0.216044	0.375033	0.332284
ENSG00000147873.6	IFNA5	Host	58	627	+	570	0	0	0	0	0	0	0	0	0	0	0	0	0	0	0	0
ENSG00000120242.4	IFNA8	Host	61	630	+	570	0	0	0	0	0	0	0	0	0	0	0	0	0	0	0	0
ENSG00000186803.3	IFNA10	Host	47	616	+	570	0	0	0	0	0	0	0	0	0	0	0	0	0	0	0	0
ENSG00000228083.3	IFNA14	Host	71	640	+	570	0	0	0	0	0	0	0	0	0	0	0	0	0	0	0	0
ENSG00000147885.4	IFNA16	Host	7	576	+	570	0	0	0	0	0	0	0	0	0	0	0	0	0	0	0	0
ENSG00000137080.4	IFNA21	Host	49	618	+	570	0	0	0	0	0	0	0	0	0	0	0	0	0	0	0	0
ENSG00000171855.7	IFNB1	Host	74	637	+	564	0	0	0	0	0.0569503	0.219243	0.30315	0.420657	0	0	0	1	0.0690439	0.212574	0.342867	0.375516
ENSG00000177047.7	IFNW1	Host	263	850	+	588	0	0	0	0	0	0	0	0	0	0	0	0	0	0	0	0
ENSG00000167779.9	IGFBP6	Host	52	774	+	723	0.08407	0.250085	0.389964	0.275882	0.0881307	0.206548	0.536602	0.168718	0.092318	0.218094	0.390615	0.298973	0.104842	0.250493	0.453928	0.190738
ENSG00000132740.10	IGHMBP2	Host	63	3044	+	2982	0.119505	0.378941	0.1829	0.318653	0.140772	0.269355	0.298903	0.29097	0.0698553	0.233274	0.221513	0.475357	0.12007	0.286109	0.351724	0.242097
ENSG00000163501.7	IHH	Host	455	1690	+	1236	1	0	0	0	0	0	1	0	0	0.302274	0	0.697726	1	0	0	0
ENSG00000196083.11	IL1RAP	Host	224	1936	+	1713	0.0508624	0.211434	0.274488	0.463216	0.0315527	0.164952	0.282037	0.521458	0.0528332	0.17833	0.218062	0.550774	0.0376703	0.161206	0.390209	0.410915
ENSG00000185291.12	IL3RA	Host	181	1317	+	1137	0	0	0	1	0.0333326	0.0806265	0.242811	0.64323	0	0	0	1	0.179717	0.255318	0.0598547	0.505111
ENSG00000134352.21	IL6ST	Host	284	3040	+	2757	0.0514817	0.238061	0.241014	0.469444	0.0464074	0.215567	0.180233	0.557792	0.0409826	0.200512	0.211658	0.546848	0.0488198	0.194702	0.301832	0.454646
ENSG00000168685.15	IL7R	Host	88	1467	+	1380	0.0564382	0.162052	0.431888	0.349622	0.0642579	0.239806	0.2958	0.400136	0.0820694	0.0438927	0.0635121	0.810526	0.0489488	0.250344	0.235479	0.465229
ENSG00000124334.19	IL9R	Host	65	1630	+	1566	0	1	0	0	1	0	0	0	0	0.187233	0.812767	0	0	0	1	0
ENSG00000113302.6	IL12B	Host	57	1043	+	987	0.385385	0.368854	0.245761	0	0	0	0	0	0	0	0	0	0	1	0	0
ENSG00000169194.10	IL13	Host	15	455	+	441	0	0	0	0	0	0	0	0	0	0	0	0	0	0	0	0
ENSG00000134470.21	IL15RA	Host	52	855	+	804	0.068127	0.244517	0.423586	0.26377	0.0918878	0.28288	0.340764	0.284469	0.0952919	0.23298	0.537283	0.134445	0.0818628	0.273052	0.487203	0.157883
ENSG00000112115.7	IL17A	Host	58	525	+	468	0	0	0	0	0	0	0	0	0	0	0	0	0	0	0	0
ENSG00000123999.5	INHA	Host	66	1166	+	1101	0.511103	0	0.488897	0	0	0	0	0	0	0	0	0	1	0	0	0
ENSG00000122641.11	INHBA	Host	230	1510	+	1281	0	0	0	1	0.0328549	0.238413	0.225253	0.503479	0	0.302274	0	0.697726	0.00892879	0.152218	0.446059	0.392794
ENSG00000163083.6	INHBB	Host	54	1277	+	1224	0.0326796	0.184539	0.30704	0.475741	0.0597804	0.126525	0.550742	0.262953	0.0228448	0.120894	0.244718	0.611544	0.128172	0.109254	0.499444	0.26313
ENSG00000120211.4	INSL4	Host	106	525	+	420	0.0385092	0.170585	0.41711	0.373796	0.0347911	0.168309	0.493111	0.30379	0.0413481	0.157099	0.41352	0.388033	0.0278673	0.139358	0.549448	0.283327
ENSG00000173404.5	INSM1	Host	165	1697	+	1533	0	0	0	0	0	0	0	0	0	0	0	0	0	0	0	0
ENSG00000122729.19	ACO1	Host	116	2785	+	2670	0.0553402	0.180012	0.172504	0.592144	0.0694645	0.189635	0.199841	0.54106	0.0297912	0.100408	0.107879	0.761921	0.0758976	0.181146	0.262448	0.480508
ENSG00000125347.15	IRF1	Host	235	1212	+	978	0.053507	0.187243	0.229254	0.529996	0.0653531	0.163912	0.305734	0.465	0.0282415	0.135481	0.196038	0.64024	0.0683992	0.185329	0.321978	0.424294
ENSG00000168310.12	IRF2	Host	179	1228	+	1050	0.0232843	0.171396	0.217867	0.587453	0.0475573	0.191191	0.261899	0.499353	0.0255694	0.105789	0.145608	0.723034	0.0570481	0.199233	0.308794	0.434925
ENSG00000172183.16	ISG20	Host	86	631	+	546	0.0704091	0.326701	0.449359	0.153531	0.0583074	0.230739	0.605222	0.105732	0.0771395	0.302974	0.423475	0.196411	0.0856293	0.358554	0.461848	0.0939694
ENSG00000016082.15	ISL1	Host	225	1274	+	1050	0	0	0	1	0	0	0.430192	0.569808	0.220329	0.235674	0	0.543997	0	0	0	0
ENSG00000164171.11	ITGA2	Host	118	3663	+	3546	0.0745868	0.36611	0.205668	0.353635	0.113104	0.312318	0.244898	0.329681	0.0597011	0.287981	0.232785	0.419533	0.117576	0.298557	0.303765	0.280101
ENSG00000005884.18	ITGA3	Host	331	3486	+	3156	0.0922347	0.251774	0.221602	0.434389	0.125109	0.26714	0.295068	0.312683	0.0804088	0.186173	0.205505	0.527913	0.142286	0.269368	0.282442	0.305904
ENSG00000161638.11	ITGA5	Host	69	3218	+	3150	0.0555879	0.205897	0.164304	0.574211	0.109698	0.211249	0.256264	0.422789	0.0579603	0.149128	0.131533	0.661379	0.126047	0.217586	0.25586	0.400507
ENSG00000135424.19	ITGA7	Host	223	3636	+	3414	0	0.346921	0.154098	0.498981	0	0	0.485523	0.514477	0.0682368	0.109484	0.316844	0.505435	0	0.367605	0	0.632395
ENSG00000144668.12	ITGA9	Host	235	3342	+	3108	0	0	0	0	0.485697	0	0.356779	0.157524	0	0	0	0	0.20276	0	0.202588	0.594652
ENSG00000083457.12	ITGAE	Host	45	3584	+	3540	0.422155	0.470281	0.0632325	0.0443324	0.390889	0.458073	0.119001	0.032037	0.366398	0.483683	0.0968124	0.0531068	0.483778	0.337857	0.120097	0.0582677
ENSG00000005844.19	ITGAL	Host	97	3609	+	3513	0	0.428713	0.571287	0	0	0	1	0	0	0.246348	0.0712922	0.68236	0	0	0	0
ENSG00000138448.13	ITGAV	Host	284	3430	+	3147	0.0599807	0.193878	0.222735	0.523406	0.0952897	0.198733	0.253041	0.452936	0.0418908	0.145995	0.210189	0.601925	0.121289	0.217833	0.277036	0.383841
ENSG00000150093.20	ITGB1	Host	87	2483	+	2397	0.0248878	0.117303	0.173045	0.684764	0.0272962	0.110168	0.158476	0.70406	0.0193081	0.1014	0.136384	0.742908	0.0365202	0.117969	0.188299	0.657212
ENSG00000242372.9	EIF6	Host	53	790	+	738	0.0527373	0.188455	0.367942	0.390865	0.0819545	0.186581	0.494054	0.23741	0.0512002	0.134887	0.338687	0.475225	0.0837387	0.212869	0.463366	0.240026
ENSG00000082781.12	ITGB5	Host	366	2765	+	2400	0.0313381	0.188573	0.332421	0.447668	0.0665979	0.234253	0.383209	0.31594	0.0219622	0.132764	0.243182	0.602091	0.0661908	0.218419	0.413269	0.30212
ENSG00000105855.10	ITGB8	Host	908	3217	+	2310	0.0378353	0.135796	0.416202	0.410167	0.0617308	0.312209	0.269326	0.356734	0.0317459	0.203742	0.0982703	0.666242	0.089074	0.221453	0.34116	0.348314
ENSG00000055957.11	ITIH1	Host	18	2753	+	2736	0	0	0	0	0	0	0	0	0	0	0	0	0	0	0	0
ENSG00000151655.19	ITIH2	Host	120	2960	+	2841	0.117944	0.169327	0.225639	0.48709	0.024923	0.421995	0.21359	0.339492	0.0312874	0.234266	0.193702	0.540745	0.031021	0.158654	0.309946	0.500379
ENSG00000162267.14	ITIH3	Host	9	2681	+	2673	0	0	0	0	0	1	0	0	0	0	0	0	0	0	0	0
ENSG00000055955.17	ITIH4	Host	31	2823	+	2793	0.650038	0.349962	0	0	0.468354	0	0	0.531646	0.563735	0	0.436265	0	0	0	0	0
ENSG00000137825.11	ITPKA	Host	55	1440	+	1386	0.0954797	0.258921	0.284142	0.361457	0.150089	0.246351	0.408849	0.194711	0.0609062	0.173729	0.314228	0.451137	0.15462	0.188283	0.430362	0.226735
ENSG00000143772.11	ITPKB	Host	448	3288	+	2841	0.0163806	0.148941	0.3865	0.448178	0.0602418	0.163378	0.366084	0.410296	0.0393414	0.0841631	0.182674	0.693822	0.113412	0.193345	0.351875	0.341367
ENSG00000123104.12	ITPR2	Host	414	8519	+	8106	0.102041	0.222456	0.289207	0.386296	0.13569	0.224568	0.226924	0.412818	0.0689314	0.208909	0.204488	0.517672	0.152429	0.238369	0.375596	0.233605
ENSG00000096433.11	ITPR3	Host	282	8297	+	8016	0.115417	0.329059	0.221584	0.333939	0.169814	0.316107	0.263786	0.250294	0.0868763	0.214398	0.225142	0.473584	0.146884	0.295441	0.36001	0.197665
ENSG00000128928.10	IVD	Host	34	1305	+	1272	0.0405205	0.128993	0.170207	0.660279	0.0541038	0.226368	0.248126	0.471403	0.0837363	0.111504	0.150764	0.653996	0.0505638	0.176321	0.321496	0.45162
ENSG00000184916.9	JAG2	Host	357	4073	+	3717	0.108798	0.293799	0.240355	0.357049	0.13533	0.352916	0.257325	0.254429	0.0741247	0.220719	0.203099	0.502057	0.119591	0.312189	0.343531	0.224689
ENSG00000162434.14	JAK1	Host	295	3759	+	3465	0.0474387	0.177831	0.162043	0.612687	0.0750145	0.183791	0.196629	0.544565	0.0230177	0.0994488	0.0908112	0.786722	0.0648284	0.194826	0.315147	0.425199
ENSG00000177606.9	JUN	Host	978	1973	+	996	0.107295	0.184847	0.21721	0.490648	0.108695	0.194753	0.295326	0.401226	0.0846905	0.151174	0.159468	0.604667	0.112811	0.197616	0.319715	0.369858
ENSG00000171223.6	JUNB	Host	287	1330	+	1044	0.0930358	0.253161	0.269579	0.384224	0.0948542	0.210206	0.352988	0.341952	0.094884	0.17192	0.248765	0.484432	0.100555	0.205894	0.363619	0.329932
ENSG00000173801.17	JUP	Host	133	2370	+	2238	0.0738152	0.173818	0.171103	0.581263	0.115375	0.251192	0.255194	0.378239	0.0535399	0.126579	0.155535	0.664346	0.119887	0.222506	0.258157	0.39945
ENSG00000085117.13	CD82	Host	177	980	+	804	0.00831674	0.1791	0.31026	0.502323	0.0448214	0.173281	0.399222	0.382676	0.0147608	0.157888	0.171346	0.656005	0.081963	0.170034	0.383813	0.364191
ENSG00000177272.10	KCNA3	Host	132	1859	+	1728	0	0	0	0	0	0	0	0	0	0	0	0	0	0	0	0
ENSG00000182255.7	KCNA4	Host	1242	3203	+	1962	0	0	0	0	0	0	0	0	0	0	0	0	0	0	0	0
ENSG00000130037.5	KCNA5	Host	270	2111	+	1842	0	0	0	0	0	0	0	0	0	0	0	0	0	0	0	0
ENSG00000151079.8	KCNA6	Host	709	2298	+	1590	0	0	0	0	0	0	0	0	0	0	0	0	0	0	0	0
ENSG00000162975.5	KCNF1	Host	494	1978	+	1485	0.0534758	0.233093	0.377172	0.336259	0.0913304	0.26165	0.444086	0.202933	0.0626078	0.232296	0.345214	0.359882	0.0926896	0.321678	0.394698	0.190935
ENSG00000026559.14	KCNG1	Host	265	1806	+	1542	0.0653088	0.365668	0.374828	0.194195	0.157529	0.349184	0.386342	0.106945	0.0859606	0.25614	0.366829	0.291071	0.172624	0.297893	0.405498	0.123985
ENSG00000162989.5	KCNJ3	Host	82	1587	+	1506	0	0	0	0	0	0	0	0	0	0	0	0	0	0	0	0
ENSG00000157542.11	KCNJ6	Host	602	1873	+	1272	0.0639522	0.41316	0.275281	0.247606	0.0936106	0	0.481346	0.425043	0.0379971	0.0406436	0.264648	0.656711	0.116984	0.0997173	0.525981	0.257318
ENSG00000177807.11	KCNJ10	Host	140	1279	+	1140	0	0	0	0	0	0	0	0	0	1	0	0	0	0	0	0
ENSG00000115474.7	KCNJ13	Host	138	1220	+	1083	0	0	0	0	0	0	0	0	0	0	0	0	0	0	0	0
ENSG00000135750.15	KCNK1	Host	67	1077	+	1011	0.0370729	0.188465	0.330205	0.444257	0.0637485	0.217718	0.439017	0.279516	0.0216267	0.156148	0.278245	0.543981	0.058124	0.183035	0.554878	0.203963
ENSG00000171303.8	KCNK3	Host	155	1339	+	1185	0.147567	0.400808	0.328092	0.123533	0.169194	0.392203	0.374583	0.0640196	0.13455	0.584682	0.156189	0.124578	0.18129	0.386329	0.326044	0.106337
ENSG00000143603.19	KCNN3	Host	318	2513	+	2196	0.0984416	0.471094	0.125553	0.304912	0.334289	0.323438	0.114594	0.227678	0	0.571087	0.165271	0.263643	0.369713	0.630287	0	0
ENSG00000104783.15	KCNN4	Host	113	1396	+	1284	0.037069	0.179422	0.302917	0.480592	0.0720233	0.191635	0.363236	0.373106	0.0440223	0.120244	0.216576	0.619158	0.0786806	0.176434	0.382956	0.361929
ENSG00000170745.12	KCNS3	Host	392	1867	+	1476	0.201811	0.507592	0.16461	0.125987	0.33628	0.475031	0.133721	0.0549682	0.174635	0.39361	0.193067	0.238688	0.2611	0.445124	0.224645	0.0691304
ENSG00000128052.10	KDR	Host	303	4373	+	4071	0	0	0	0	0	0	1	0	0	0	0	0	0	0	0	0
ENSG00000084731.15	KIF3C	Host	581	2962	+	2382	0.072887	0.437087	0.264536	0.225489	0.110238	0.406128	0.295843	0.187791	0.0703181	0.309596	0.268737	0.351349	0.0957608	0.330179	0.40252	0.17154
ENSG00000170498.10	KISS1	Host	155	571	+	417	0.294793	0.423222	0.281985	0	0.176031	0.364966	0.344821	0.114183	0.189444	0.810556	0	0	1	0	0	0
ENSG00000167748.11	KLK1	Host	40	828	+	789	0	0	0	0	0	0	1	0	0	0	0	0	1	0	0	0
ENSG00000111796.4	KLRB1	Host	78	755	+	678	0	0	0	0	0	0	0	0	0	0	0	0	0	0	0	0
ENSG00000134545.14	KLRC1	Host	212	913	+	702	0	0	0	0	0.11215	0.271274	0.192225	0.424351	0	0	1	0	0.107369	0.0915212	0.643665	0.157445
ENSG00000205809.11	KLRC2	Host	25	720	+	696	0.0455426	0.348712	0.464682	0.141063	0.0848855	0.378568	0.313721	0.222825	0	0.104213	0.414685	0.481101	0.0751439	0.220626	0.483849	0.220381
ENSG00000205810.9	KLRC3	Host	46	768	+	723	0.0413338	0.593412	0.237228	0.128027	0	0.216273	0.337153	0.446574	0.10551	0.225718	0.408263	0.260508	0.0715597	0.518479	0.357494	0.0524674
ENSG00000134539.17	KLRD1	Host	209	748	+	540	0	0	0	0	0	0	0	0	0	0	0	0	0	0	0	0
ENSG00000237649.8	KIFC1	Host	164	2185	+	2022	0.0687059	0.248969	0.202083	0.480243	0.0811019	0.198789	0.307673	0.412437	0.0588703	0.176847	0.197137	0.567145	0.0769173	0.225988	0.238731	0.458364
ENSG00000114030.13	KPNA1	Host	189	1805	+	1617	0.0347959	0.138337	0.133624	0.693243	0.0405084	0.141691	0.178335	0.639466	0.0243192	0.106156	0.103511	0.766013	0.0431674	0.166639	0.218793	0.571401
ENSG00000108424.11	KPNB1	Host	327	2957	+	2631	0.0437965	0.140007	0.144512	0.671685	0.0624552	0.199819	0.192687	0.545038	0.0314477	0.0947415	0.1052	0.768611	0.078409	0.195917	0.278603	0.447071
ENSG00000182481.10	KPNA2	Host	130	1719	+	1590	0.0557477	0.175251	0.160126	0.608875	0.0680005	0.201022	0.186001	0.544977	0.0321246	0.109656	0.129803	0.728417	0.0724484	0.176414	0.236946	0.514192
ENSG00000102753.10	KPNA3	Host	177	1742	+	1566	0.0603195	0.155704	0.164478	0.619498	0.0593337	0.230684	0.179324	0.530658	0.0322396	0.121735	0.128125	0.7179	0.0717387	0.205698	0.277306	0.445258
ENSG00000186432.10	KPNA4	Host	290	1855	+	1566	0.0419447	0.121594	0.190752	0.645709	0.0389155	0.150461	0.208282	0.602342	0.0219228	0.0925265	0.148877	0.736673	0.0472092	0.16229	0.269585	0.520916
ENSG00000083312.19	TNPO1	Host	78	2774	+	2697	0.0782759	0.327844	0.210548	0.383332	0.0614407	0.265163	0.207051	0.466346	0.0686069	0.268062	0.205565	0.457766	0.068479	0.240028	0.248559	0.442934
ENSG00000065150.21	IPO5	Host	235	3528	+	3294	0.128501	0.298179	0.1864	0.38692	0.112568	0.30334	0.189949	0.394142	0.0991782	0.246832	0.185559	0.468431	0.133358	0.261686	0.239747	0.365208
ENSG00000170477.13	KRT4	Host	59	1621	+	1563	0.0852369	0.0990622	0.124242	0.691459	0.390162	0.314581	0	0.295258	0.0919919	0.155534	0.188311	0.564163	0	0	0	0
ENSG00000170421.13	KRT8	Host	96	1547	+	1452	0.0578289	0.135385	0.137134	0.669653	0.0921195	0.177769	0.244244	0.485867	0.0349019	0.0780959	0.0972968	0.789706	0.102593	0.174824	0.211177	0.511405
ENSG00000171346.16	KRT15	Host	64	1434	+	1371	0.103861	0.537528	0.235493	0.123119	0.135606	0.376781	0.360628	0.126985	0.0588802	0.334588	0.39301	0.213522	0.146742	0.39576	0.338492	0.119007
ENSG00000171345.13	KRT19	Host	62	1264	+	1203	0.0612074	0.131542	0.175051	0.6322	0.0825519	0.154557	0.282988	0.479903	0.0398131	0.0896041	0.133559	0.737024	0.104475	0.171265	0.243781	0.480479
ENSG00000094796.5	KRT31	Host	70	1320	+	1251	0	0	0	0	0	0	0	0	0	0	0	0	0	0	0	0
ENSG00000108759.4	KRT32	Host	62	1408	+	1347	0	1	0	0	0	0	1	0	0	1	0	0	1	0	0	0
ENSG00000131738.11	KRT33B	Host	64	1278	+	1215	0.14831	0.85169	0	0	0	0	0	0	0.483174	0.516826	0	0	0	0	0	0
ENSG00000197079.9	KRT35	Host	55	1422	+	1368	0	0	0	0	0	0	0	0	0	0	0	0	0	0	0	0
ENSG00000205426.11	KRT81	Host	70	1587	+	1518	0.0242369	0.127245	0.3705	0.478018	0.0516401	0.157891	0.514202	0.276267	0.0212334	0.0962984	0.310449	0.572019	0.0625651	0.186225	0.458045	0.293165
ENSG00000170523.3	KRT83	Host	64	1545	+	1482	0.0270751	0.178517	0.322296	0.472113	0.0673882	0.235447	0.462014	0.235151	0.0350203	0.123304	0.295859	0.545817	0.0606791	0.210723	0.471547	0.257052
