## Supplementary material for "RSV competes with the host for translational machinery without a host shutoff strategy": Table S4 (part 2 of 3)

### Sheet: %mRNA distribution (continued)
Geneid	GeneName	GeneType	Start	End	Strand	Length	m1_80S	m1_Lpol	m1_Mpol	m1_Hpol	R1_80S	R1_Lpol	R1_Mpol	R1_Hpol	m2_80S	m2_Lpol	m2_Mpol	m2_Hpol	R2_80S	R2_Lpol	R2_Mpol	R2_Hpol
ENSG00000135443.8	KRT85	Host	77	1600	+	1524	0.10166	0	0.583459	0.314881	0.190027	0	0.162853	0.64712	0	0.0924322	0.267496	0.640072	0	0	1	0
ENSG00000089692.9	LAG3	Host	334	1911	+	1578	0.388144	0.222897	0.148512	0.240447	1	0	0	0	0.0848832	0.181591	0	0.733526	0.369713	0.630287	0	0
ENSG00000167613.16	LAIR1	Host	128	991	+	864	0	0	0	0	0	0	0	0	0	0	0	0	0	0	0	0
ENSG00000167618.10	LAIR2	Host	89	547	+	459	0	0	0	0	0	0	0	0	0	0	0	0	0	0	0	0
ENSG00000167531.6	LALBA	Host	27	455	+	429	0	0	0	0	0	0	0	0	0	0	0	0	0	0	0	0
ENSG00000091136.15	LAMB1	Host	138	5498	+	5361	0.0843705	0.282236	0.27885	0.354544	0.110038	0.257017	0.298321	0.334623	0.0651137	0.207678	0.227629	0.49958	0.111332	0.291013	0.330707	0.266948
ENSG00000172037.14	LAMB2	Host	184	5580	+	5397	0.147476	0.339321	0.216742	0.296461	0.175147	0.287075	0.327941	0.209838	0.145931	0.261479	0.230453	0.362137	0.147209	0.302724	0.315312	0.234755
ENSG00000135862.6	LAMC1	Host	298	5127	+	4830	0.0663101	0.230673	0.255781	0.447236	0.110283	0.232385	0.272591	0.384741	0.0439435	0.169903	0.180432	0.605721	0.114232	0.250763	0.333809	0.301195
ENSG00000005893.17	LAMP2	Host	128	1360	+	1233	0.034236	0.0991932	0.133566	0.733004	0.0439873	0.119537	0.110344	0.726131	0.0225214	0.0638459	0.119116	0.794517	0.0523947	0.120646	0.207268	0.619691
ENSG00000168028.15	RPSA	Host	79	966	+	888	0.336888	0.312776	0.142552	0.207783	0.386243	0.272632	0.14921	0.191914	0.268808	0.254631	0.153608	0.322954	0.4063	0.238888	0.164755	0.190058
ENSG00000143815.15	LBR	Host	100	1947	+	1848	0.0419236	0.196521	0.232779	0.528777	0.0475684	0.155567	0.250837	0.546028	0.0319977	0.145163	0.163467	0.659373	0.0665257	0.170396	0.320997	0.442081
ENSG00000160349.10	LCN1	Host	59	589	+	531	0	0	0	0	0	0	0	0	0	0	0	0	0	0	0	0
ENSG00000136167.15	LCP1	Host	92	1975	+	1884	0	0	0.38182	0.61818	0.0619689	0.258907	0.193118	0.486007	0	0	0	0	0.0347091	0.125741	0.381475	0.458075
ENSG00000115850.10	LCT	Host	16	5799	+	5784	0.32963	0.591543	0.078827	0	0.262453	0.476126	0.112461	0.14896	0.189444	0.810556	0	0	1	0	0	0
ENSG00000111716.14	LDHB	Host	99	1103	+	1005	0.0437904	0.0854133	0.127531	0.743265	0.0674906	0.129502	0.180416	0.622591	0.03057	0.0782248	0.13256	0.758645	0.0712807	0.126023	0.182583	0.620113
ENSG00000145826.9	LECT2	Host	151	606	+	456	0	0	0	0	0	0	0	0	0	0	0	0	0	0	0	0
ENSG00000116678.20	LEPR	Host	170	3667	+	3498	0.0699716	0.461729	0.292552	0.175748	0.0597649	0.40245	0.284147	0.253638	0.0574148	0.436816	0.294129	0.21164	0.0675861	0.340707	0.415337	0.17637
ENSG00000100097.12	LGALS1	Host	68	475	+	408	0.0739752	0.380909	0.419431	0.125685	0.117949	0.318423	0.475865	0.0877631	0.0939436	0.299159	0.430453	0.176445	0.12132	0.350276	0.443687	0.0847173
ENSG00000131981.16	LGALS3	Host	54	806	+	753	0.0419888	0.162435	0.306244	0.489331	0.0742742	0.20216	0.280554	0.443012	0.0251911	0.0971502	0.239209	0.63845	0.0545887	0.185958	0.425175	0.334278
ENSG00000205076.5	LGALS7	Host	26	436	+	411	0	0	0	0	0	0	0	0	0	0	0	0	0	0	0	0
ENSG00000128342.5	LIF	Host	65	673	+	609	0.149267	0.422421	0.264089	0.164223	0.12161	0.330156	0.360116	0.188118	0.135367	0.381687	0.265814	0.217132	0.1146	0.319519	0.433708	0.132173
ENSG00000099204.23	ABLIM1	Host	76	2412	+	2337	0.0257839	0.305246	0.402966	0.266004	0.0806049	0.362481	0.290583	0.266331	0.0281853	0.253506	0.267843	0.450466	0.0419024	0.265537	0.484639	0.207921
ENSG00000106683.15	LIMK1	Host	188	2131	+	1944	0.0501796	0.437607	0.342904	0.16931	0.0991996	0.365737	0.41138	0.123684	0.0557276	0.287112	0.348026	0.309134	0.105318	0.346671	0.43971	0.108301
ENSG00000166407.14	LMO1	Host	517	987	+	471	0.0825526	0.41718	0.397988	0.102279	0.116379	0.522793	0.341956	0.0188723	0.0734206	0.292719	0.485543	0.148318	0.133412	0.277983	0.414707	0.173898
ENSG00000113083.15	LOX	Host	275	1528	+	1254	0	0	0.552633	0.447367	0.0346227	0.334988	0.237374	0.393015	0	0	0	1	0.0765033	0.260846	0.382191	0.28046
ENSG00000134013.16	LOXL2	Host	251	2575	+	2325	0.0796038	0.240933	0.211293	0.46817	0.108132	0.227807	0.34466	0.319401	0.0575079	0.143769	0.196647	0.602075	0.121263	0.256567	0.327449	0.294721
ENSG00000077454.17	LRCH4	Host	30	2081	+	2052	0.0918574	0.229514	0.273738	0.404891	0.144179	0.21537	0.375719	0.264733	0.100849	0.160135	0.239469	0.499546	0.114364	0.221706	0.391772	0.272158
ENSG00000123384.14	LRP1	Host	483	14117	+	13635	0.0981282	0.422015	0.280354	0.199503	0.156604	0.346988	0.30994	0.186468	0.130305	0.294106	0.193355	0.382234	0.168185	0.346586	0.310424	0.174805
ENSG00000130881.14	LRP3	Host	457	2769	+	2313	0.0916921	0.55818	0.238522	0.111606	0.148103	0.432429	0.34955	0.0699183	0.124137	0.438678	0.303644	0.133541	0.175218	0.433959	0.315044	0.0757793
ENSG00000134569.10	LRP4	Host	172	5889	+	5718	0.103913	0.270102	0.20926	0.416724	0.121156	0.244752	0.244174	0.389917	0.0791717	0.196593	0.120351	0.603885	0.0910865	0.322514	0.273027	0.313373
ENSG00000162337.12	LRP5	Host	125	4972	+	4848	0.066447	0.236757	0.267366	0.42943	0.0776355	0.230952	0.331013	0.360399	0.0600048	0.137315	0.192782	0.609898	0.109499	0.236148	0.332423	0.32193
ENSG00000070018.9	LRP6	Host	310	5151	+	4842	0.0544037	0.219727	0.234825	0.491045	0.0826595	0.188248	0.206718	0.522374	0.0340149	0.149701	0.149787	0.666497	0.071525	0.219006	0.341347	0.368122
ENSG00000163956.13	LRPAP1	Host	11	1084	+	1074	0.0311434	0.0905198	0.239785	0.638552	0.0579551	0.120325	0.34312	0.4786	0.0154264	0.0623367	0.149891	0.772346	0.0604934	0.117165	0.324741	0.497601
ENSG00000185565.14	LSAMP	Host	457	1473	+	1017	0	0.414615	0.138125	0.44726	0	0	0	1	0	0	0.0945956	0.905404	0	0	0.405245	0.594755
ENSG00000130592.17	LSP1	Host	62	1081	+	1020	0.0948148	0.680607	0.151159	0.0734195	0.128431	0.349486	0.412744	0.10934	0.114966	0.707094	0.17794	0	0.322117	0.549145	0.128737	0
ENSG00000160285.15	LSS	Host	30	2228	+	2199	0.0399335	0.175531	0.222588	0.561947	0.0705793	0.214124	0.345491	0.369806	0.0367099	0.129019	0.175528	0.658743	0.086379	0.244073	0.29744	0.372108
ENSG00000227507.3	LTB	Host	8	742	+	735	0	0.428713	0.571287	0	0.0222152	0.0268676	0.799614	0.151304	0	1	0	0	0	0.384285	0.450443	0.165272
ENSG00000111321.11	LTBR	Host	198	1505	+	1308	0.0399568	0.183801	0.348982	0.42726	0.085186	0.25605	0.370211	0.288553	0.0438809	0.128198	0.264489	0.563432	0.0822159	0.227135	0.451	0.239649
ENSG00000012223.13	LTF	Host	39	2171	+	2133	0	0	0	0	0.225835	0	0.774165	0	0	0	0	0	0	0	0	0
ENSG00000062524.16	LTK	Host	119	2713	+	2595	0	0	0	0	0	0	0	0	0	0	0	0	0	1	0	0
ENSG00000139329.5	LUM	Host	119	1135	+	1017	0	0	0	1	0.138864	0.403069	0.142808	0.315259	0.433143	0.231655	0.335202	0	0.40545	0	0	0.59455
ENSG00000160932.11	LY6E	Host	116	511	+	396	0.0547847	0.450816	0.375336	0.119063	0.0644615	0.300508	0.571974	0.0630571	0.107369	0.37814	0.373831	0.140659	0.0758848	0.362193	0.480416	0.0815055
ENSG00000122224.19	LY9	Host	15	1982	+	1968	0.122413	0.131807	0.556199	0.18958	0	1	0	0	0	0.404525	0.425703	0.169772	0.239739	0.408708	0	0.351553
ENSG00000054219.11	LY75	Host	75	5243	+	5169	0	0	0	0	0	0	0	0	0	0	0	1	0	0.495993	0.290691	0.213316
ENSG00000254087.8	LYN	Host	275	1813	+	1539	0.0365731	0.167562	0.270315	0.525551	0.0516214	0.190969	0.359793	0.397617	0.0230443	0.147316	0.234564	0.595076	0.0580356	0.189254	0.438056	0.314655
ENSG00000183918.18	SH2D1A	Host	81	467	+	387	0	0	0	0	0	0	0	0	0	0	0	0	0	0	0	0
ENSG00000184292.7	TACSTD2	Host	97	1068	+	972	0	0	0	0	0	0	0	0	0	0	0	0	0	0	0	0
ENSG00000119888.11	EPCAM	Host	196	1140	+	945	0.027201	0.101533	0.239376	0.63189	0.00711843	0.137747	0.402633	0.452502	0.011597	0.0578888	0.176503	0.754011	0.0658111	0.0981704	0.26302	0.572998
ENSG00000003056.8	M6PR	Host	160	993	+	834	0.0236887	0.160741	0.412951	0.402619	0.0371964	0.174535	0.409578	0.378691	0.0172756	0.134322	0.321708	0.526694	0.0441486	0.189326	0.491953	0.274572
ENSG00000277443.3	MARCKS	Host	402	1400	+	999	0.0207464	0.0911591	0.14132	0.746774	0.0649246	0.124566	0.338256	0.472253	0.0202522	0.0472248	0.113471	0.819052	0.0860109	0.134327	0.278246	0.501417
ENSG00000059728.11	MXD1	Host	223	888	+	666	0.105329	0.10081	0.228372	0.565489	0.0470116	0.207408	0.39608	0.3495	0.0658126	0.120679	0.349242	0.464266	0.0507874	0.193817	0.514891	0.240504
ENSG00000164109.14	MAD2L1	Host	115	732	+	618	0.0305767	0.167799	0.438065	0.36356	0.0281408	0.170171	0.494895	0.306793	0.0272084	0.179045	0.425623	0.368124	0.04356	0.25724	0.488153	0.211047
ENSG00000197063.11	MAFG	Host	238	726	+	489	0.0664268	0.308254	0.413335	0.211984	0.0772952	0.298254	0.511641	0.112809	0.0892749	0.298093	0.296893	0.31574	0.0766779	0.37948	0.419655	0.124188
ENSG00000198517.10	MAFK	Host	242	712	+	471	0.0346179	0.342995	0.365651	0.256736	0.0540816	0.302228	0.505033	0.138657	0.0683735	0.285319	0.335769	0.310538	0.0578896	0.304019	0.466605	0.171487
ENSG00000105695.15	MAG	Host	124	2004	+	1881	0	0	1	0	0	0	1	0	0	0	0	0	0	0	0	0
ENSG00000099399.6	MAGEB2	Host	99	1058	+	960	0	0	0	0	0	0	0	1	0	0	1	0	0.369713	0.630287	0	0
ENSG00000198798.6	MAGEB3	Host	517	1557	+	1041	0	0	0	0	0	0	0	0	0	0	0	0	0	0	0	0
ENSG00000120289.12	MAGEB4	Host	137	1177	+	1041	0	0	0	0	0	0	0	0	0	0	0	0	0	0	0	0
ENSG00000162385.11	MAGOH	Host	71	511	+	441	0.0312142	0.18925	0.460599	0.318937	0.0286534	0.217628	0.459688	0.294031	0.025245	0.178897	0.429109	0.366749	0.042282	0.242563	0.425813	0.289343
ENSG00000172005.11	MAL	Host	86	547	+	462	0	0	0	0	1	0	0	0	0	0	0	0	0	1	0	0
ENSG00000112893.10	MAN2A1	Host	492	3926	+	3435	0.0811564	0.206302	0.296277	0.416264	0.105658	0.228849	0.251984	0.413508	0.0560217	0.184586	0.215997	0.543396	0.109765	0.222135	0.337969	0.330131
ENSG00000166963.13	MAP1A	Host	468	8879	+	8412	0.0731746	0.385196	0.314979	0.22665	0.295709	0.536456	0	0.167835	0.0389689	0.347359	0.100524	0.513148	0.107059	0.365027	0.213935	0.31398
ENSG00000130368.7	MAS1	Host	390	1367	+	978	0	0	0	0	0	0	0	0	0	0	0	0	0	0	0	0
ENSG00000162510.6	MATN1	Host	35	1525	+	1491	0	0	0	0	0.292496	0.707504	0	0	0	0	0	0	0	1	0	0
ENSG00000132561.14	MATN2	Host	251	3121	+	2871	0.0514474	0.14917	0.157286	0.642097	0.10552	0.183246	0.268972	0.442262	0.0501286	0.127474	0.128824	0.693573	0.0966837	0.171419	0.278212	0.453685
ENSG00000132031.13	MATN3	Host	38	1498	+	1461	0.0432941	0.201534	0.247223	0.507949	0.0577987	0.144316	0.319571	0.478314	0.0398671	0.115748	0.225664	0.618722	0.0548644	0.187066	0.39815	0.359921
ENSG00000125952.21	MAX	Host	179	661	+	483	0.0575607	0.45417	0.378108	0.110162	0.077708	0.467462	0.331245	0.123585	0.0475369	0.375934	0.343354	0.233175	0.0820718	0.413721	0.427924	0.0762832
ENSG00000103495.15	MAZ	Host	174	1607	+	1434	0.220827	0.398386	0.191211	0.189576	0.299324	0.327532	0.260238	0.112906	0.270853	0.298647	0.193247	0.237253	0.324073	0.350272	0.214138	0.111518
ENSG00000258839.4	MC1R	Host	398	1351	+	954	0.120401	0.512535	0.265159	0.101905	0.206737	0.439309	0.294737	0.0592169	0.129838	0.479641	0.182313	0.208208	0.209471	0.496524	0.235096	0.0589088
ENSG00000112118.20	MCM3	Host	69	2495	+	2427	0.0980764	0.254539	0.178138	0.469246	0.0931462	0.256929	0.291296	0.358629	0.0660198	0.208912	0.154552	0.570516	0.0950031	0.204212	0.270735	0.43005
ENSG00000073670.14	ADAM11	Host	213	2522	+	2310	0.0832104	0.318564	0.378077	0.220149	0.215032	0.520131	0.0614276	0.203409	0.0897298	0.18556	0.333313	0.391397	0.0618344	0.245969	0.329503	0.362694
ENSG00000110492.17	MDK	Host	92	523	+	432	0.072266	0.469126	0.287325	0.171283	0.1192	0.316621	0.459219	0.104959	0.0905991	0.356488	0.393134	0.15978	0.123597	0.367143	0.396671	0.11259
ENSG00000135679.27	MDM2	Host	302	1795	+	1494	0.0645439	0.330192	0.296419	0.308846	0.0568159	0.319136	0.347646	0.276402	0.0484681	0.271466	0.239081	0.440985	0.0604958	0.280093	0.483367	0.176044
ENSG00000198625.15	MDM4	Host	140	1612	+	1473	0.126316	0.326242	0.257443	0.289998	0.149759	0.375361	0.240957	0.233923	0.0910767	0.322455	0.207738	0.37873	0.214229	0.282294	0.346404	0.157072
ENSG00000065833.9	ME1	Host	98	1816	+	1719	0.0689534	0.145086	0.169954	0.616007	0.078997	0.191747	0.207971	0.521286	0.0451463	0.109029	0.133245	0.71258	0.092737	0.173557	0.261139	0.472567
ENSG00000082212.13	ME2	Host	204	1958	+	1755	0.0507935	0.1407	0.198782	0.609724	0.0386759	0.158009	0.206336	0.596979	0.0334599	0.109061	0.152252	0.705227	0.0421842	0.155365	0.287351	0.5151
ENSG00000081189.17	MEF2C	Host	373	1794	+	1422	0	0	0	0	0	0	0	0	0	0	0	0	0	0	0	1
ENSG00000143995.20	MEIS1	Host	733	1905	+	1173	0.101635	0.150945	0.248077	0.499343	0.0623888	0.192828	0.178224	0.566559	0.0228864	0.141987	0.0779302	0.757197	0.0587265	0.214536	0.326912	0.399825
ENSG00000198909.8	MAP3K3	Host	344	2224	+	1881	0.065175	0.467845	0.326679	0.140301	0.0907837	0.436631	0.343172	0.129414	0.0460334	0.392158	0.293901	0.267907	0.102135	0.352665	0.424623	0.120577
ENSG00000106484.16	MEST	Host	230	1237	+	1008	0.160747	0.56598	0.202208	0.071065	0.151782	0.527034	0.234257	0.0869264	0.146126	0.489592	0.239647	0.124636	0.155554	0.437259	0.345548	0.0616394
ENSG00000117122.14	MFAP2	Host	76	627	+	552	0.25831	0.74169	0	0	0.160469	0.426965	0.412566	0	0.249728	0.267121	0.48315	0	0.0640963	0.218543	0.576376	0.140986
ENSG00000166482.12	MFAP4	Host	36	803	+	768	0	0	0	0	0	0	0	0	0	0	0	0	0	0	0	0
ENSG00000100060.18	MFNG	Host	208	1173	+	966	0.127381	0.609586	0	0.263033	0.491833	0.297417	0.21075	0	0	0.63409	0	0.36591	1	0	0	0
ENSG00000131446.17	MGAT1	Host	254	1591	+	1338	0.0505286	0.423668	0.326554	0.19925	0.0886381	0.310501	0.48649	0.114371	0.0684019	0.3209	0.329539	0.281159	0.105179	0.370892	0.39452	0.129408
ENSG00000124939.6	SCGB2A1	Host	60	347	+	288	0	0	0	0	0	0	0	0	0	0	1	0	0	0	0	0
ENSG00000168282.6	MGAT2	Host	471	1814	+	1344	0.0759144	0.391205	0.332073	0.200808	0.0982583	0.375944	0.381858	0.14394	0.0765512	0.327346	0.323282	0.27282	0.0917017	0.304357	0.486093	0.117849
ENSG00000128268.12	MGAT3	Host	548	2149	+	1602	0.0747814	0.381726	0.286129	0.257363	0.0910772	0.440604	0.468319	0	0.071748	0.230236	0.166574	0.531443	0.155389	0.264908	0.465772	0.113931
ENSG00000152127.9	MGAT5	Host	333	2558	+	2226	0.037162	0.173393	0.27327	0.516174	0.0621057	0.191612	0.262864	0.483418	0.0253129	0.0999728	0.113517	0.761197	0.0691255	0.183838	0.453077	0.293959
ENSG00000110484.7	SCGB2A2	Host	60	341	+	282	0	0	0	0	0	0	0	0	0	0	0	0	0	0	0	0
ENSG00000170430.10	MGMT	Host	69	692	+	624	0.0347329	0.173529	0.434568	0.35717	0.0693581	0.115512	0.598297	0.216833	0.0374497	0.163094	0.376762	0.422694	0.0913611	0.325993	0.386362	0.196284
ENSG00000085871.9	MGST2	Host	202	645	+	444	0.0394296	0.205283	0.404694	0.350594	0.0632505	0.230983	0.427296	0.27847	0.0390713	0.208742	0.393876	0.35831	0.0605541	0.254133	0.431783	0.25353
ENSG00000002586.20	CD99	Host	67	624	+	558	0.0324246	0.312275	0.480645	0.174656	0.0471913	0.249796	0.588756	0.114256	0.031258	0.284859	0.416967	0.266916	0.0753994	0.342326	0.471477	0.110797
ENSG00000240972.2	MIF	Host	93	440	+	348	0.0660205	0.347604	0.445352	0.141023	0.0907374	0.324007	0.474351	0.110905	0.088072	0.270946	0.392837	0.248145	0.102572	0.346632	0.458579	0.0922174
ENSG00000138755.6	CXCL9	Host	61	438	+	378	0	0	0	0	0	0	0	0	0	0	0	0	0	0	0	0
ENSG00000148773.14	MKI67	Host	415	10185	+	9771	0.0575911	0.285875	0.305166	0.351369	0.0752718	0.278738	0.248721	0.397269	0.035176	0.216776	0.197481	0.550567	0.0716463	0.256607	0.458398	0.213349
ENSG00000096395.11	MLN	Host	59	406	+	348	0	0	0	0	0	0	0	0	0	0	0	0	0	0	0	0
ENSG00000173327.9	MAP3K11	Host	466	3009	+	2544	0.0406558	0.392319	0.346007	0.221019	0.0714524	0.334342	0.457672	0.136533	0.0476685	0.299275	0.350983	0.302073	0.0894077	0.354297	0.41033	0.145966
ENSG00000196611.6	MMP1	Host	69	1478	+	1410	0	0.600138	0.399862	0	0.080915	0.138389	0.207332	0.573364	0	0	0	0	0.0676974	0.166191	0.21284	0.553271
ENSG00000149968.12	MMP3	Host	64	1497	+	1434	0	0	0	0	0	0.362035	0.128269	0.509696	0	0	0	0	0.0485103	0.330802	0.193876	0.426812
ENSG00000137673.9	MMP7	Host	48	851	+	804	0.0206231	0.0869816	0.213884	0.678512	0.0297373	0.111144	0.270966	0.588152	0.0177952	0.0787593	0.210962	0.692483	0.0315892	0.132772	0.289224	0.546415
ENSG00000118113.12	MMP8	Host	100	1503	+	1404	1	0	0	0	0	0	0	0	0	0	0	0	0	0	0	0
ENSG00000166670.10	MMP10	Host	38	1468	+	1431	0	0	0.38182	0.61818	0.0835335	0.209103	0.259716	0.447648	0	0	1	0	0.0718366	0.194743	0.296515	0.436905
ENSG00000262406.3	MMP12	Host	46	1458	+	1413	0	0	0	0	0.221632	0.357396	0.253251	0.167721	0	0	0	0	0.0570282	0.194443	0.455838	0.292691
ENSG00000137745.13	MMP13	Host	28	1443	+	1416	0	0	0	0	0	0.221027	0.15662	0.622352	0	0	0	0	0	0	0	1
ENSG00000102996.5	MMP15	Host	598	2607	+	2010	0.0305039	0.145482	0.210679	0.613335	0.0504342	0.151439	0.387509	0.410618	0.0240556	0.111831	0.206211	0.657903	0.0631157	0.200853	0.273269	0.462763
ENSG00000123342.16	MMP19	Host	107	1633	+	1527	0	0	0.552633	0.447367	0.2808	0.271685	0.192517	0.254997	0	0.302274	0	0.697726	0	0.363264	0.547461	0.0892753
ENSG00000169184.7	MN1	Host	1214	5176	+	3963	0.119181	0.126468	0.168526	0.585825	0.125318	0.227344	0.356365	0.290972	0.0556297	0.119009	0.100452	0.72491	0.10411	0.252219	0.350389	0.293281
ENSG00000020426.11	MNAT1	Host	103	1032	+	930	0.027488	0.0927617	0.214279	0.665471	0.0239165	0.118727	0.299185	0.558172	0.0219092	0.0938675	0.207311	0.676912	0.0342719	0.140526	0.366831	0.458371
ENSG00000163563.8	MNDA	Host	228	1451	+	1224	0	0	0	0	0	0	0	0	0	0	0	0	0	0	0	0
ENSG00000178802.18	MPI	Host	33	1304	+	1272	0.155691	0.252225	0.205876	0.386207	0.216587	0.266104	0.196597	0.320712	0.125431	0.146771	0.164723	0.563076	0.16769	0.198027	0.307241	0.327041
ENSG00000130830.15	MPP1	Host	113	1513	+	1401	0.0484649	0.12451	0.187063	0.639962	0.0800539	0.216509	0.173946	0.529491	0.0256192	0.0811144	0.144335	0.748932	0.065024	0.175957	0.315562	0.443457
ENSG00000115204.15	MPV17	Host	52	582	+	531	0.0612215	0.321631	0.420228	0.19692	0.0801784	0.302204	0.489598	0.128019	0.036673	0.216839	0.386817	0.359671	0.0802471	0.282275	0.524904	0.112575
ENSG00000260314.3	MRC1	Host	119	4489	+	4371	0	0	0	0	0	0	0	0	0	0	0	0	0	0	0	0
ENSG00000113318.11	MSH3	Host	77	3490	+	3414	0.0960176	0.217376	0.181673	0.504933	0.0984865	0.254294	0.195601	0.451619	0.0660661	0.189551	0.122493	0.62189	0.132172	0.262536	0.239887	0.365405
ENSG00000057468.7	MSH4	Host	105	2915	+	2811	0	0	1	0	0	0	0	0	0	1	0	0	0	0	0	1
ENSG00000135097.7	MSI1	Host	74	1162	+	1089	0.126469	0.534612	0.208345	0.130575	0.141345	0.341893	0.302833	0.213928	0.074932	0.240453	0.248522	0.436093	0.223072	0.543276	0	0.233651
ENSG00000263639.7	MSMB	Host	33	377	+	345	0	1	0	0	0	0	0	0	0	0	0	0	0	0	0	0
ENSG00000147065.18	MSN	Host	189	1922	+	1734	0.0544363	0.179823	0.20557	0.56017	0.0733458	0.213092	0.275535	0.438028	0.0306212	0.104367	0.12344	0.741571	0.0764239	0.197534	0.32545	0.400592
ENSG00000130758.8	MAP3K10	Host	607	3471	+	2865	0.190164	0.514433	0.142064	0.153338	0.270841	0.391922	0.22755	0.109687	0.230334	0.400857	0.191434	0.177376	0.314159	0.365688	0.211824	0.108329
ENSG00000164078.15	MST1R	Host	265	4467	+	4203	0.185993	0.372824	0.223789	0.217394	0.192429	0.279275	0.386691	0.141605	0.197669	0.2338	0.235343	0.333188	0.194987	0.32169	0.314227	0.169097
ENSG00000163132.8	MSX1	Host	236	1147	+	912	0.0450674	0.317625	0.36447	0.272838	0.0493927	0.244704	0.614033	0.0918695	0.0744134	0.260899	0.409509	0.255179	0.0964049	0.276409	0.527587	0.0995999
ENSG00000120149.9	MSX2	Host	79	882	+	804	0.063431	0.26591	0.313083	0.357576	0.114974	0.283559	0.401861	0.199606	0.0700923	0.213208	0.267826	0.448874	0.138983	0.215399	0.488132	0.157485
ENSG00000099810.21	MTAP	Host	114	965	+	852	0.0909307	0.265554	0.414828	0.228688	0.0683393	0.298304	0.515657	0.117699	0.0293083	0.240822	0.437128	0.292741	0.0811981	0.328268	0.486774	0.10376
ENSG00000106268.16	NUDT1	Host	44	514	+	471	0.0448604	0.356591	0.405449	0.1931	0.0661305	0.246834	0.507133	0.179902	0.0433382	0.259676	0.41497	0.282017	0.0681516	0.32567	0.4911	0.115079
ENSG00000085760.15	MTIF2	Host	300	2483	+	2184	0.0331898	0.181234	0.335766	0.44981	0.0370632	0.203728	0.27302	0.486189	0.0278965	0.186889	0.277863	0.507351	0.0428172	0.172315	0.327518	0.457349
ENSG00000124275.15	MTRR	Host	94	2190	+	2097	0.101529	0.364651	0.213692	0.320128	0.0618855	0.278034	0.256296	0.403784	0.0847192	0.29704	0.191027	0.427214	0.0828283	0.252857	0.312555	0.35176
ENSG00000173171.15	MTX1	Host	111	1511	+	1401	0.0469579	0.166458	0.308047	0.478538	0.0678937	0.203693	0.40183	0.326584	0.0439686	0.109249	0.261579	0.585204	0.0735349	0.157977	0.416941	0.351547
ENSG00000293532.1	MUC2	Host	29	15421	+	15393	0.25831	0.74169	0	0	0.326113	0.394409	0.279479	0	0	0	0.385324	0.614676	0	0.299014	0.700986	0
ENSG00000117983.17	MUC5B	Host	59	17347	+	17289	0.123988	0.294875	0.286319	0.294817	0.226678	0.274149	0.259017	0.240156	0.135852	0.230921	0.191531	0.441696	0.130276	0.309	0.452747	0.107977
ENSG00000137265.16	IRF4	Host	114	1469	+	1356	0.244058	0	0	0.755942	0.122563	0.222345	0.446404	0.208688	0	0	1	0	0.129304	0.146958	0.344517	0.379221
ENSG00000167508.12	MVD	Host	12	1214	+	1203	0.073662	0.193377	0.210522	0.522439	0.125243	0.268064	0.31353	0.293164	0.0943546	0.132312	0.192344	0.58099	0.148749	0.256952	0.339639	0.25466
ENSG00000157601.15	MX1	Host	334	2322	+	1989	0	0.164786	0.301933	0.533281	0.0895323	0.227963	0.260974	0.421531	0.0234671	0.200813	0.254251	0.521469	0.0912522	0.218339	0.308125	0.382284
ENSG00000183486.14	MX2	Host	101	2248	+	2148	0	0	1	0	0.0959159	0.264272	0.201417	0.438395	0	0	0	0	0.0979811	0.231169	0.293693	0.377157
ENSG00000196091.15	MYBPC1	Host	101	3616	+	3516	0	0	0	0	0	0	0	0	0	0	0	0	0	1	0	0
ENSG00000101057.16	MYBL2	Host	171	2273	+	2103	0.1208	0.442423	0.277585	0.159192	0.187619	0.435559	0.260205	0.116616	0.133467	0.384175	0.26022	0.222139	0.224553	0.396929	0.260965	0.117553
ENSG00000136997.22	MYC	Host	364	1728	+	1365	0.0825828	0.224847	0.286314	0.406256	0.0908195	0.235084	0.298171	0.375926	0.0501637	0.145266	0.213612	0.590958	0.0890691	0.19589	0.411609	0.303432
ENSG00000172936.18	MYD88	Host	41	931	+	891	0.0344059	0.207351	0.49475	0.263493	0.0638642	0.182857	0.58028	0.172998	0.0503754	0.16326	0.294421	0.491943	0.0661004	0.236205	0.547789	0.149906
ENSG00000111046.4	MYF6	Host	87	815	+	729	0	0	0	0	0	0	0	0	0	0	0	0	0	0	0	0
ENSG00000109063.15	MYH3	Host	89	5911	+	5823	0.124719	0.716214	0.159067	0	0.0674973	0.163266	0.462762	0.306475	0.194798	0.338594	0.226126	0.240481	0.11495	0.440926	0.401983	0.0421406
ENSG00000197616.13	MYH6	Host	68	5887	+	5820	0	0	0	0	0	0	0	0	0	0	0	0	0	0	0	0
ENSG00000133020.4	MYH8	Host	96	5909	+	5814	0	0	0	0	0	0	0	0	0	0	0	0	0	0	0	0
ENSG00000100345.23	MYH9	Host	181	6063	+	5883	0.101488	0.299358	0.245395	0.353759	0.125717	0.261824	0.291046	0.321414	0.0736916	0.219705	0.204532	0.502071	0.132249	0.260232	0.321421	0.286098
ENSG00000133392.19	MYH11	Host	106	6024	+	5919	0	0	0	1	0.36846	0	0.63154	0	1	0	0	0	0.0842397	0.287224	0.505008	0.123529
ENSG00000196465.11	MYL6B	Host	92	718	+	627	0.344052	0.506103	0.108574	0.0412712	0.410181	0.431324	0.111475	0.0470199	0.363521	0.44779	0.113734	0.0749553	0.486467	0.349171	0.113178	0.0511837
ENSG00000198336.9	MYL4	Host	76	669	+	594	0	0	1	0	0	0	0	0	0	1	0	0	0	0	0	0
ENSG00000215375.7	MYL5	Host	385	906	+	522	0.118041	0.477273	0.322607	0.0820778	0.233927	0.356266	0.252451	0.157356	0.179651	0.358124	0.341253	0.120972	0.157893	0.454235	0.315518	0.0723543
ENSG00000129152.4	MYOD1	Host	213	1175	+	963	0	0	0	0	0	0	0	0	0	0	0	0	0	0	0	0
ENSG00000122180.5	MYOG	Host	52	726	+	675	0	0	0	0	0	0	0	0	0	0	0	0	0	0	0	0
ENSG00000058272.19	PPP1R12A	Host	167	3259	+	3093	0.0850464	0.262188	0.224358	0.428407	0.0681345	0.22409	0.191977	0.515798	0.0556967	0.231225	0.188201	0.524877	0.0889509	0.208337	0.277701	0.425011
ENSG00000077157.23	PPP1R12B	Host	154	3102	+	2949	0.112658	0.23605	0.250477	0.400815	0.157946	0.263481	0.312728	0.265844	0.0575344	0.157037	0.153534	0.631895	0.121701	0.273491	0.397955	0.206853
ENSG00000132780.17	NASP	Host	107	2473	+	2367	0.0388198	0.148499	0.147095	0.665586	0.0512838	0.141132	0.171064	0.63652	0.0271459	0.109274	0.100936	0.762644	0.0508283	0.163936	0.183924	0.601311
ENSG00000086548.9	CEACAM6	Host	110	1144	+	1035	0.0310251	0.135818	0.183911	0.649246	0.0400831	0.170106	0.160443	0.629368	0.0231038	0.0797066	0.128338	0.768852	0.028535	0.131567	0.323986	0.515913
ENSG00000103274.11	NUBP1	Host	23	985	+	963	0.0429334	0.123998	0.431395	0.401674	0.0706291	0.14767	0.511507	0.270195	0.0398135	0.124581	0.365133	0.470473	0.0703979	0.182899	0.510191	0.236512
ENSG00000104320.15	NBN	Host	107	2371	+	2265	0.0419329	0.213843	0.195276	0.548948	0.0326587	0.203742	0.210749	0.552851	0.0335809	0.183334	0.175317	0.607768	0.0553853	0.199846	0.260936	0.483832
ENSG00000136937.13	NCBP1	Host	62	2434	+	2373	0.0570895	0.19483	0.164011	0.58407	0.0644971	0.19839	0.170612	0.566501	0.0398118	0.134264	0.128145	0.69778	0.0700484	0.155476	0.21365	0.560826
ENSG00000182636.8	NDN	Host	89	1054	+	966	0	0	0	0	0	0	0	0	0	0	0	0	0	0	0	1
ENSG00000131495.9	NDUFA2	Host	48	347	+	300	0.140601	0.497934	0.285735	0.0757298	0.148116	0.466979	0.323981	0.0609237	0.162355	0.427778	0.330191	0.0796758	0.158471	0.46074	0.310535	0.0702546
ENSG00000189043.10	NDUFA4	Host	97	342	+	246	0.081341	0.47067	0.346151	0.101838	0.116218	0.507941	0.286715	0.0891262	0.110542	0.411384	0.380373	0.0977021	0.114835	0.458518	0.351768	0.0748784
ENSG00000184983.11	NDUFA6	Host	29	415	+	387	0.0657323	0.36188	0.440963	0.131425	0.0889135	0.379344	0.406227	0.125515	0.0758141	0.390164	0.380539	0.153482	0.10932	0.409784	0.359583	0.121313
ENSG00000119013.10	NDUFB3	Host	62	358	+	297	0.179822	0.526109	0.214527	0.0795423	0.191706	0.513031	0.21873	0.0765332	0.204198	0.50972	0.2107	0.0753826	0.250651	0.498378	0.18491	0.066061
ENSG00000136521.13	NDUFB5	Host	23	592	+	570	0.05624	0.194651	0.401498	0.347611	0.0621739	0.181246	0.525937	0.230644	0.0448403	0.167661	0.358612	0.428887	0.0708617	0.221573	0.494248	0.213318
ENSG00000165264.11	NDUFB6	Host	100	486	+	387	0.0348648	0.308849	0.46079	0.195497	0.0353881	0.290476	0.548459	0.125677	0.0345697	0.262158	0.469794	0.233478	0.0441594	0.322491	0.500526	0.132823
ENSG00000164258.12	NDUFS4	Host	25	552	+	528	0.0427357	0.190319	0.435361	0.331584	0.0614034	0.232071	0.437802	0.268723	0.0396815	0.182944	0.406812	0.370563	0.0678678	0.257298	0.454282	0.220552
ENSG00000110717.13	NDUFS8	Host	54	686	+	633	0.0673383	0.316017	0.449617	0.167028	0.0819197	0.276233	0.524909	0.116939	0.0876171	0.275721	0.398458	0.238204	0.113017	0.34759	0.437816	0.101578
ENSG00000117650.13	NEK2	Host	143	1480	+	1338	0.0295571	0.117544	0.161624	0.691275	0.0418289	0.134904	0.218669	0.604598	0.0191159	0.0878434	0.147108	0.745933	0.0549821	0.132931	0.247708	0.564378
ENSG00000136098.19	NEK3	Host	113	1633	+	1521	0.0484016	0.26958	0.176269	0.505749	0.0550748	0.231378	0.214348	0.499199	0.0482387	0.195337	0.111993	0.644431	0.0839031	0.203312	0.25624	0.456545
ENSG00000067141.17	NEO1	Host	214	4599	+	4386	0.0671019	0.221437	0.228664	0.482796	0.110142	0.268072	0.199337	0.422449	0.0512742	0.145694	0.147523	0.65551	0.126765	0.237281	0.310652	0.325302
ENSG00000162992.5	NEUROD1	Host	100	1170	+	1071	0	0	0	0	0	0	0	0	0	0	0	0	0	0	0	0
ENSG00000104825.17	NFKBIB	Host	65	1135	+	1071	0.0361437	0.196456	0.350002	0.417398	0.0570138	0.188799	0.538871	0.215316	0.0358248	0.143025	0.288566	0.532584	0.0654702	0.210278	0.515004	0.209249
ENSG00000086102.19	NFX1	Host	58	3420	+	3363	0.083981	0.319162	0.202421	0.394436	0.0806416	0.30554	0.203602	0.410217	0.0561083	0.255124	0.171442	0.517326	0.0975819	0.276252	0.297605	0.328561
ENSG00000001167.15	NFYA	Host	173	1216	+	1044	0.0294163	0.211159	0.241733	0.517692	0.0760363	0.18392	0.224359	0.515684	0.0225315	0.109792	0.255738	0.611938	0.042952	0.226331	0.429155	0.301563
ENSG00000134259.6	NGF	Host	183	908	+	726	0.184563	0.412174	0.33067	0.0725922	0.129098	0.520446	0.304866	0.0455913	0.244182	0.366777	0.337731	0.05131	0.137217	0.452598	0.292082	0.118104
ENSG00000064300.9	NGFR	Host	126	1409	+	1284	0.0439999	0	0.547146	0.408854	0.134943	0	0.520406	0.344651	0	0.565157	0	0.434843	0.0321156	0.219002	0.513412	0.23547
ENSG00000116962.15	NID1	Host	12	3755	+	3744	0.0938983	0.206173	0.30644	0.393489	0.12245	0.27522	0.312034	0.290296	0.0858336	0.209856	0.139176	0.565134	0.191314	0.241595	0.342657	0.224434
ENSG00000125820.6	NKX2-2	Host	396	1217	+	822	0	0	0	0	0	0	0	0	0	0	0	0	0	0	0	0
ENSG00000136235.17	GPNMB	Host	84	1766	+	1683	0.230005	0.528332	0.146674	0.0949885	0.1713	0.8287	0	0	0.476288	0.452854	0.027303	0.0435544	0.468048	0.531952	0	0
ENSG00000135577.5	NMBR	Host	743	1915	+	1173	0	0	0	0	0	0	0	0	0	0	0	0	0	0	0	0
ENSG00000243678.12	NME2	Host	92	550	+	459	0.0812826	0.284158	0.415694	0.218865	0.167989	0.272381	0.418624	0.141006	0.0764905	0.234237	0.382878	0.306394	0.17987	0.295289	0.397636	0.127206
ENSG00000103024.8	NME3	Host	10	519	+	510	0.062384	0.396631	0.352358	0.188627	0.0428992	0.184893	0.627004	0.145204	0.0745238	0.25492	0.386888	0.283669	0.12785	0.455379	0.282856	0.133914
ENSG00000136999.5	CCN3	Host	88	1161	+	1074	0	0.179573	0.239292	0.581135	0	0.272581	0.386303	0.341117	0.0982664	0.0525553	0	0.849178	0.0903876	0	0.180621	0.728991
ENSG00000139910.20	NOVA1	Host	598	2121	+	1524	0.0773966	0.352393	0.251715	0.318495	0.0667032	0.253542	0.398519	0.281235	0.0646197	0.284457	0.153871	0.497052	0.0791165	0.312146	0.406539	0.202199
ENSG00000104967.8	NOVA2	Host	515	1993	+	1479	0	0	0.711866	0.288134	0	0	0.601586	0.398414	0.171239	0	0.265037	0.563724	0.333523	0	0.666477	0
ENSG00000130751.10	NPAS1	Host	204	1976	+	1773	0.173863	0.384937	0.272506	0.168693	0.116429	0.335634	0.453793	0.0941434	0.173042	0.440702	0.325221	0.0610352	0.124245	0.423627	0.372419	0.0797093
ENSG00000170485.17	NPAS2	Host	299	2773	+	2475	0.107669	0.388775	0.312211	0.191345	0.146272	0.434549	0.268851	0.150328	0.0616987	0.283219	0.272329	0.382753	0.0935637	0.334357	0.460134	0.111945
ENSG00000149308.18	NPAT	Host	103	4386	+	4284	0.0929538	0.370728	0.226663	0.309656	0.0659109	0.260038	0.214974	0.459076	0.0684782	0.304964	0.220129	0.406429	0.0879486	0.246632	0.347674	0.317746
ENSG00000181163.14	NPM1	Host	101	985	+	885	0.0458719	0.124568	0.225885	0.603675	0.0719167	0.155163	0.268246	0.504674	0.030883	0.0999828	0.219999	0.649135	0.074587	0.140276	0.270269	0.514868
ENSG00000120937.9	NPPB	Host	113	517	+	405	0.207202	0	0.792798	0	0.36846	0	0.63154	0	0	1	0	0	0	0	0	0
ENSG00000171246.7	NPTX1	Host	162	1460	+	1299	0.0319329	0.163419	0.317507	0.487141	0.0726798	0.202311	0.473576	0.251433	0.0145642	0.0823437	0.23968	0.663412	0.0631943	0.231233	0.489724	0.215848
ENSG00000106236.4	NPTX2	Host	178	1473	+	1296	0	0	1	0	0	0.413701	0.586299	0	0	0	1	0	0	1	0	0
ENSG00000213281.5	NRAS	Host	132	701	+	570	0.0697618	0.470849	0.328206	0.131184	0.0783701	0.469153	0.316899	0.135578	0.068372	0.527209	0.281046	0.123373	0.0833286	0.448586	0.353221	0.114864
ENSG00000135318.12	NT5E	Host	58	1782	+	1725	0.0471405	0.179562	0.250209	0.523088	0.0617227	0.180888	0.23532	0.522069	0.0213069	0.121471	0.155418	0.701804	0.0656901	0.183475	0.320161	0.430674
ENSG00000065057.9	NTHL1	Host	12	926	+	915	0.035338	0.169111	0.315041	0.48051	0.0474802	0.160154	0.523378	0.268988	0.0462037	0.146215	0.318675	0.488906	0.0780379	0.209845	0.344039	0.368078
ENSG00000198400.14	NTRK1	Host	71	2461	+	2391	0	0.364296	0.242724	0.392979	0.148249	0.597652	0.254099	0	0	0.0761789	0.220459	0.703362	0	0	0.576761	0.423239
ENSG00000101188.5	NTSR1	Host	373	1629	+	1257	0	0	1	0	0.0356759	0.258884	0.529954	0.175487	0	0.580217	0.419783	0	0.064075	0.0983116	0.49936	0.338253
ENSG00000108559.13	NUP88	Host	13	2238	+	2226	0.0775154	0.156021	0.140817	0.625646	0.0741206	0.182648	0.173413	0.569818	0.0530237	0.116504	0.125908	0.704564	0.0882542	0.18934	0.204072	0.518334
ENSG00000143748.18	NVL	Host	46	2616	+	2571	0.181209	0.291147	0.165618	0.362026	0.155937	0.295	0.175758	0.373305	0.188865	0.297418	0.116217	0.3975	0.198992	0.254926	0.186855	0.359227
ENSG00000111335.14	OAS2	Host	91	2154	+	2064	0	1	0	0	0.103756	0.209073	0.249093	0.438078	1	0	0	0	0.0948752	0.222397	0.283067	0.399661
ENSG00000068354.16	TBC1D25	Host	85	2151	+	2067	0.10732	0.442329	0.245856	0.204495	0.116098	0.332292	0.366826	0.184784	0.0819327	0.343254	0.225986	0.348827	0.123072	0.326247	0.368226	0.182455
ENSG00000115758.14	ODC1	Host	335	1720	+	1386	0.135202	0.410611	0.263508	0.190678	0.195688	0.369543	0.270428	0.164341	0.109786	0.320302	0.261808	0.308105	0.173899	0.34679	0.315716	0.163594
ENSG00000105953.16	OGDH	Host	55	3126	+	3072	0.070184	0.200565	0.188359	0.540892	0.0909597	0.212489	0.230153	0.466399	0.0463	0.126832	0.173036	0.653832	0.0883295	0.212039	0.282324	0.417307
ENSG00000114026.22	OGG1	Host	336	1373	+	1038	0.0498843	0.381648	0.365112	0.203356	0.0818314	0.320928	0.443927	0.153313	0.0693707	0.313593	0.333612	0.283424	0.0622523	0.360434	0.467082	0.110233
ENSG00000173391.9	OLR1	Host	56	877	+	822	0	1	0	0	0.03719	0.149139	0.491498	0.322173	0	0	0.556294	0.443706	0.0602797	0.267617	0.338785	0.333319
ENSG00000126861.5	OMG	Host	91	1413	+	1323	0	0	0	0	0	0	0	0	0	0	0	0	0	0	0	0
ENSG00000164761.9	TNFRSF11B	Host	65	1270	+	1206	0.114041	0.491172	0.218173	0.176615	0.326113	0.394409	0.279479	0	0	0.298279	0.308289	0.393432	0	0.615219	0.120189	0.264592
ENSG00000079482.14	OPHN1	Host	333	2741	+	2409	0.133217	0.266597	0.262582	0.337603	0.117361	0.283878	0.195061	0.403699	0.102236	0.205591	0.177226	0.514946	0.0533049	0.181748	0.553899	0.211048
ENSG00000184166.3	OR1D2	Host	375	1313	+	939	0	0	0	0	0	0	0	0	0	0	0	0	0	0	0	0
ENSG00000180090.6	OR3A1	Host	85	1032	+	948	0	0	0	0	0	0	0	0	0	0	0	0	0	0	0	0
ENSG00000221882.5	OR3A2	Host	561	1508	+	948	0	0	0	0	0	0	0	0	0	0	0	0	0	0	0	0
ENSG00000164815.11	ORC5	Host	110	1417	+	1308	0.0479257	0.150644	0.21928	0.582151	0.0437366	0.181032	0.264638	0.510593	0.0321731	0.130665	0.226807	0.610355	0.0555249	0.204957	0.289931	0.449587
ENSG00000110628.16	SLC22A18	Host	220	1494	+	1275	0.0528663	0.157349	0.272582	0.517203	0.0820018	0.217593	0.346133	0.354272	0.051172	0.0919153	0.170359	0.686553	0.0898977	0.177204	0.385483	0.347415
ENSG00000110048.12	OSBP	Host	111	2534	+	2424	0.0464168	0.174574	0.198863	0.580146	0.0705791	0.169526	0.197955	0.561939	0.0294393	0.116309	0.160213	0.694039	0.075687	0.211289	0.289887	0.423138
ENSG00000085465.13	OVGP1	Host	15	2051	+	2037	0.0800535	0.229859	0.287158	0.40293	0.18012	0	0.308727	0.511153	0.323456	0.10812	0.219027	0.349397	0.7335	0	0.2665	0
ENSG00000108405.4	P2RX1	Host	241	1440	+	1200	0	0	1	0	0	0	0	0	0	0	0	0	0	0	0	0
ENSG00000109991.10	P2RX3	Host	200	1393	+	1194	0.175066	0.28724	0.382766	0.154928	0	0	1	0	0.0816825	0.262115	0.25285	0.403352	0.365986	0	0.365674	0.26834
ENSG00000135124.16	P2RX4	Host	37	1203	+	1167	0.100856	0.19891	0.354712	0.345522	0.150178	0.231164	0.340477	0.27818	0.0873342	0.177492	0.228442	0.506731	0.085246	0.258792	0.44272	0.213243
ENSG00000083454.23	P2RX5	Host	151	1419	+	1269	0.0308333	0.218091	0.427298	0.323777	0.040702	0.24746	0.484572	0.227266	0.0241193	0.167695	0.288467	0.519719	0.0455639	0.353079	0.376617	0.22474
ENSG00000089041.17	P2RX7	Host	96	1883	+	1788	0	0	0	0	0	0	0	0	0	0	0	0	0	0	0	0
ENSG00000169860.7	P2RY1	Host	653	1774	+	1122	0.146012	0.16304	0.263818	0.42713	0.369691	0	0.12673	0.503579	0.0209629	0.291499	0.584022	0.103516	0	0.168244	0.542324	0.289432
ENSG00000175591.12	P2RY2	Host	352	1485	+	1134	0.0588038	0.368156	0.366252	0.206788	0.064127	0.327037	0.428826	0.18001	0.0608686	0.304742	0.386	0.248389	0.0585049	0.324152	0.466017	0.151326
ENSG00000186912.7	P2RY4	Host	581	1678	+	1098	0	0	0	0	0	0	0	0	0	0	0	0	0	0	0	0
ENSG00000244165.2	P2RY11	Host	30	1154	+	1125	0.0980073	0.375213	0.374997	0.151783	0.109774	0.265528	0.250871	0.373827	0.068692	0.0826609	0.212638	0.636009	0.208528	0.152356	0.377015	0.262101
ENSG00000089220.5	PEBP1	Host	87	650	+	564	0.0150441	0.151513	0.486145	0.347298	0.0363312	0.160744	0.569342	0.233583	0.0122985	0.115748	0.366983	0.504971	0.0351525	0.194013	0.580886	0.189949
ENSG00000070756.17	PABPC1	Host	506	2416	+	1911	0.341394	0.285351	0.20622	0.167035	0.297366	0.278196	0.240573	0.183866	0.221775	0.228586	0.196695	0.352944	0.231883	0.242784	0.378437	0.146896
ENSG00000140564.13	FURIN	Host	284	2668	+	2385	0.040088	0.334077	0.37081	0.255026	0.0815674	0.359859	0.401957	0.156616	0.0457847	0.24893	0.348442	0.356843	0.0940435	0.314176	0.466105	0.125676
ENSG00000140479.18	PCSK6	Host	38	2947	+	2910	0.130211	0.328129	0.208116	0.333544	0.160052	0.247836	0.278921	0.313191	0.105229	0.211046	0.156605	0.52712	0.0935509	0.243919	0.412373	0.250156
ENSG00000122133.17	PAEP	Host	47	589	+	543	0	0	0	0	0	0.679163	0.320837	0	0	0	0	0	0	0	1	0
ENSG00000168092.14	PAFAH1B2	Host	140	829	+	690	0.0177323	0.182339	0.39521	0.404719	0.0237376	0.188488	0.428749	0.359025	0.011827	0.133266	0.374886	0.480021	0.0259036	0.188489	0.509213	0.276394
ENSG00000079462.8	PAFAH1B3	Host	316	1011	+	696	0.0590622	0.309753	0.416307	0.214878	0.0886547	0.283841	0.473566	0.153938	0.0819503	0.25223	0.405261	0.260558	0.116983	0.30337	0.459338	0.120309
ENSG00000197632.9	SERPINB2	Host	76	1323	+	1248	0	0	0	0	0.0552644	0	0.56834	0.376396	0	0	0	0	0	0.551594	0.258623	0.189783
ENSG00000149269.10	PAK1	Host	565	2202	+	1638	0.0371883	0.193679	0.324316	0.444816	0.0615424	0.236597	0.291482	0.410379	0.0242143	0.131743	0.226257	0.617787	0.0857789	0.19617	0.357874	0.360177
ENSG00000180370.10	PAK2	Host	323	1897	+	1575	0.0296105	0.136034	0.203078	0.631278	0.0512048	0.143467	0.193083	0.612244	0.0252078	0.0863698	0.118925	0.769497	0.0345842	0.158472	0.356152	0.450792
ENSG00000077264.17	PAK3	Host	578	2212	+	1635	0	0.500144	0.499856	0	0.271967	0.36547	0.362563	0	0	0.464225	0	0.535775	0.172241	0.33881	0.450092	0.0388573
ENSG00000099864.18	PALM	Host	213	1376	+	1164	0.0818501	0.34975	0.316875	0.251525	0.221925	0.199985	0.400268	0.177822	0.0730648	0.260512	0.222584	0.443839	0.232507	0.380985	0.270652	0.115856
ENSG00000172016.16	REG3A	Host	61	588	+	528	0	0	0	0	0	0	0	0	0	0	0	0	0	0	0	0
ENSG00000182752.10	PAPPA	Host	383	5266	+	4884	0.111387	0.291198	0.254819	0.342595	0.171574	0.267785	0.226767	0.333874	0.0934292	0.180189	0.1625	0.563882	0.156593	0.257794	0.351399	0.234214
ENSG00000140694.18	PARN	Host	136	2055	+	1920	0.0490543	0.194878	0.179148	0.57692	0.042415	0.166433	0.16667	0.624482	0.0351679	0.131215	0.148479	0.685138	0.0604153	0.180983	0.242613	0.515989
ENSG00000177425.11	PAWR	Host	241	1263	+	1023	0.0404602	0.17976	0.245496	0.534283	0.0506414	0.190769	0.339798	0.418791	0.0286565	0.143253	0.15569	0.6724	0.0501549	0.21331	0.408283	0.328252
ENSG00000185630.20	PBX1	Host	640	1932	+	1293	0.0389347	0.130788	0.239007	0.591271	0.0570777	0.153777	0.249748	0.539398	0.0225345	0.088536	0.152257	0.736673	0.0361603	0.178498	0.378551	0.406791
ENSG00000204304.12	PBX2	Host	288	1580	+	1293	0.0250294	0.193407	0.428138	0.353426	0.0669497	0.249792	0.456758	0.226501	0.0387235	0.156896	0.313296	0.491084	0.0656575	0.234967	0.502042	0.197334
ENSG00000240184.7	PCDHGC3	Host	152	2956	+	2805	0.0345922	0.134381	0.276392	0.554635	0.079792	0.155345	0.243506	0.521357	0.0178422	0.0978102	0.179501	0.704846	0.0766206	0.201377	0.33812	0.383883
ENSG00000136099.13	PCDH8	Host	205	3417	+	3213	0	0	0	0	0	0	0	0	0	0	0	0	0	0	0	0
ENSG00000124253.11	PCK1	Host	135	2003	+	1869	0	1	0	0	0.36846	0	0.63154	0	0	0	0	0	0	0	0	0
ENSG00000106333.13	PCOLCE	Host	95	1444	+	1350	0.199361	0.334265	0.295097	0.171277	0.22259	0.409417	0.325881	0.0421117	0.207267	0.349464	0.304489	0.138779	0.32048	0.298011	0.332683	0.048826
ENSG00000125851.10	PCSK2	Host	267	2183	+	1917	0.343276	0	0.656724	0	0	0	0	0	0	0	0	0	0	0	0	0
ENSG00000059758.8	CDK17	Host	484	2055	+	1572	0.048758	0.184637	0.241309	0.525296	0.0668868	0.224313	0.192748	0.516052	0.0359254	0.154735	0.130484	0.678856	0.0522156	0.201889	0.343034	0.402862
ENSG00000116703.14	PDC	Host	81	821	+	741	0	0	0	0	0	0	0	0	0	0	0	0	0	1	0	0
ENSG00000071994.11	PDCD2	Host	57	1091	+	1035	0.0739406	0.377284	0.374213	0.174563	0.0956605	0.346753	0.450546	0.107041	0.0584448	0.265065	0.424739	0.251751	0.0928747	0.347441	0.465639	0.0940449
ENSG00000186642.16	PDE2A	Host	216	3041	+	2826	0	0.214627	0.476673	0.3087	0.121229	0.293235	0.103894	0.481642	0.0525677	0.168687	0	0.778745	0.148139	0.42933	0.11841	0.304122
ENSG00000184588.18	PDE4B	Host	425	2635	+	2211	0.0739201	0.344823	0.201721	0.379536	0.0666429	0.295765	0.142038	0.495554	0.0599317	0.271582	0.201971	0.466516	0.085776	0.257645	0.238971	0.417608
ENSG00000156973.14	PDE6D	Host	169	621	+	453	0.0503229	0.395253	0.405977	0.148447	0.0578294	0.355231	0.456872	0.130067	0.0338402	0.349711	0.422392	0.194057	0.0968558	0.434876	0.363698	0.104571
ENSG00000185527.12	PDE6G	Host	110	373	+	264	0.22291	0.594326	0.182764	0	0	1	0	0	0.246241	0.658478	0.0952807	0	0.75016	0	0.24984	0
ENSG00000073417.15	PDE8A	Host	308	2797	+	2490	0.0793076	0.313931	0.307943	0.298819	0.105879	0.367667	0.234179	0.292274	0.0627363	0.251183	0.238531	0.44755	0.0972891	0.275034	0.4388	0.188876
ENSG00000160191.18	PDE9A	Host	195	1976	+	1782	0.0440739	0.215135	0.269818	0.470973	0.100373	0.28563	0.283358	0.330639	0.0835496	0.187674	0.109918	0.618858	0.088549	0.236501	0.389284	0.285665
ENSG00000100311.17	PDGFB	Host	1020	1745	+	726	0.0580981	0.338691	0.346916	0.256296	0.0644611	0.298285	0.389105	0.248149	0.0784788	0.18188	0.303667	0.435974	0.0589261	0.254282	0.459968	0.226823
ENSG00000113721.14	PDGFRB	Host	456	3776	+	3321	0	0	0	0	0	0	0	0	0	1	0	0	0	0	0	0
ENSG00000152256.14	PDK1	Host	62	1372	+	1311	0.0472243	0.213563	0.223604	0.515609	0.0608672	0.231749	0.26468	0.442704	0.0388918	0.192155	0.252247	0.516706	0.0675146	0.20201	0.300115	0.43036
ENSG00000005882.12	PDK2	Host	86	1309	+	1224	0.0405916	0.164543	0.390564	0.404302	0.10748	0.27266	0.363949	0.255912	0.0316619	0.141769	0.248445	0.578124	0.125216	0.229478	0.406605	0.238701
ENSG00000004799.8	PDK4	Host	224	1459	+	1236	0.0366898	0.190437	0.156581	0.616293	0.0769942	0.409722	0.303527	0.209757	0.0275792	0.127219	0.13873	0.706472	0.0657624	0.224223	0.131413	0.578601
ENSG00000140992.20	PDPK1	Host	93	1763	+	1671	0.0590011	0.215326	0.196213	0.52946	0.0953158	0.246893	0.272714	0.385077	0.0436189	0.101954	0.11252	0.741907	0.0922934	0.230091	0.402572	0.275043
ENSG00000132386.11	SERPINF1	Host	63	1319	+	1257	0.0764413	0.238853	0.322589	0.362116	0.0755362	0.365421	0.258938	0.300104	0.147529	0.144654	0.272739	0.435079	0.0480802	0.163934	0.576472	0.211514
ENSG00000179094.17	PER1	Host	208	4080	+	3873	0.0820649	0.301088	0.204971	0.411877	0.132114	0.275987	0.255607	0.336291	0.0697926	0.222757	0.15158	0.55587	0.106308	0.299312	0.289685	0.304694
ENSG00000157911.11	PEX10	Host	63	1043	+	981	0.0839025	0.464815	0.310642	0.14064	0.104862	0.415241	0.426141	0.0537565	0.0992296	0.376849	0.350848	0.173074	0.179701	0.403261	0.344438	0.0726002
ENSG00000162928.9	PEX13	Host	41	1252	+	1212	0.0860845	0.212362	0.329764	0.37179	0.116818	0.211393	0.403089	0.268699	0.0698768	0.172296	0.298563	0.459264	0.111209	0.214772	0.419393	0.254627
ENSG00000163737.5	PF4	Host	75	380	+	306	0	1	0	0	0	1	0	0	0	0.502701	0	0.497299	0.226778	0.773222	0	0
ENSG00000109272.4	PF4V1	Host	68	382	+	315	0	0	0	0	0	0	0	0	0	0	0	0	0	0	0	0
ENSG00000113068.10	PFDN1	Host	29	397	+	369	0.0812159	0.404885	0.387404	0.126495	0.141198	0.421507	0.313241	0.124054	0.0648719	0.354453	0.381545	0.199131	0.110731	0.409441	0.393109	0.0867185
ENSG00000101132.11	PFDN4	Host	15	419	+	405	0.138273	0.420851	0.333158	0.107718	0.124985	0.405825	0.350683	0.118507	0.159192	0.491304	0.253298	0.0962061	0.189564	0.507758	0.204869	0.0978085
ENSG00000123349.15	PFDN5	Host	27	491	+	465	0.104166	0.305244	0.417084	0.173506	0.193028	0.366567	0.291898	0.148507	0.103686	0.294687	0.395307	0.206319	0.204698	0.344132	0.329783	0.121387
ENSG00000158571.11	PFKFB1	Host	182	1597	+	1416	0.410567	0.589433	0	0	0	0.515843	0	0.484157	0	1	0	0	0.28112	0.71888	0	0
ENSG00000141959.17	PFKL	Host	54	2396	+	2343	0.0493625	0.107069	0.110808	0.73276	0.0762343	0.162447	0.209134	0.552184	0.0384335	0.0842994	0.101594	0.775673	0.107377	0.169277	0.208226	0.51512
ENSG00000067057.19	PFKP	Host	49	2403	+	2355	0.0648469	0.158447	0.151427	0.625279	0.0878882	0.171554	0.225312	0.515245	0.0410526	0.104889	0.120369	0.733689	0.0928296	0.178285	0.236857	0.492029
ENSG00000171314.9	PGAM1	Host	118	882	+	765	0.0233387	0.114986	0.293768	0.567907	0.0448049	0.158286	0.429765	0.367143	0.016696	0.0598002	0.205851	0.717653	0.0447098	0.145854	0.444223	0.365213
ENSG00000096088.16	PGC	Host	64	1230	+	1167	0	0	0	0	0	0	0	0	0	0.408666	0.591334	0	0	0	0	0
ENSG00000142657.21	PGD	Host	55	1506	+	1452	0.0639715	0.14166	0.154053	0.640315	0.111066	0.174947	0.173592	0.540395	0.0326348	0.0856759	0.112332	0.769357	0.105188	0.172299	0.210845	0.511668
ENSG00000119630.14	PGF	Host	356	868	+	513	0.0867525	0.747281	0.165967	0	0.102344	0.383711	0.421004	0.0929399	0.0731561	0.391257	0.415171	0.120416	0.116308	0.369527	0.475402	0.0387623
ENSG00000079739.17	PGM1	Host	79	1767	+	1689	0.0534827	0.177997	0.197328	0.571193	0.10459	0.299133	0.268131	0.328146	0.0213948	0.0990675	0.155985	0.723553	0.0830889	0.244668	0.337733	0.334509
ENSG00000167085.14	PHB1	Host	76	894	+	819	0.0405663	0.214123	0.329166	0.416144	0.0897138	0.218074	0.384408	0.307804	0.032334	0.158304	0.308382	0.500979	0.0858462	0.231365	0.392143	0.290646
ENSG00000075415.15	SLC25A3	Host	60	1145	+	1086	0.105076	0.194587	0.215295	0.485043	0.162065	0.219364	0.285475	0.333097	0.0617282	0.122681	0.187981	0.627609	0.137118	0.18893	0.32436	0.349591
ENSG00000067177.15	PHKA1	Host	427	4098	+	3672	0.0532084	0.169624	0.166817	0.61035	0.0680648	0.224451	0.170407	0.537078	0.0309911	0.113307	0.121883	0.733819	0.0603668	0.220872	0.282883	0.435878
ENSG00000124102.5	PI3	Host	22	375	+	354	0	0.16245	0.487069	0.350481	0.0720612	0.318598	0.479329	0.130012	0	0.60259	0	0.39741	0.103776	0.282575	0.506915	0.106734
ENSG00000206075.14	SERPINB5	Host	96	1223	+	1128	0	0	0	1	0.382766	0.617234	0	0	0	0	0	1	0.145654	0	0	0.854346
ENSG00000166401.15	SERPINB8	Host	101	1225	+	1125	0.0247338	0.213055	0.205046	0.557165	0.0375406	0.168597	0.300412	0.493451	0.0180731	0.115991	0.128346	0.73759	0.0456984	0.156845	0.348343	0.449113
ENSG00000165195.16	PIGA	Host	86	1540	+	1455	0.0787988	0.20096	0.297287	0.422954	0.0635633	0.251794	0.253816	0.430827	0.0499889	0.217732	0.290915	0.441364	0.0831159	0.21402	0.330451	0.372413
ENSG00000151665.13	PIGF	Host	94	753	+	660	0.135302	0.421735	0.270959	0.172003	0.144086	0.410274	0.305108	0.140532	0.12842	0.390335	0.318586	0.162659	0.140985	0.387713	0.33438	0.136922
ENSG00000162896.6	PIGR	Host	185	2479	+	2295	0	0	0	0	0	0	1	0	0	0	0	0	0	0	0	1
ENSG00000011405.14	PIK3C2A	Host	205	5265	+	5061	0.0679012	0.275069	0.205359	0.451671	0.0700088	0.265424	0.215498	0.449069	0.0591194	0.243201	0.188166	0.509514	0.0817969	0.245658	0.275882	0.396662
ENSG00000078142.14	PIK3C3	Host	59	2722	+	2664	0.108454	0.281377	0.167469	0.4427	0.0682693	0.235468	0.236555	0.459708	0.0672835	0.21215	0.145328	0.575238	0.0688261	0.212941	0.215471	0.502762
ENSG00000137193.14	PIM1	Host	425	1366	+	942	0.0886462	0.198713	0.276699	0.435943	0.099581	0.208321	0.327525	0.364573	0.0788351	0.148574	0.191743	0.580848	0.135035	0.125568	0.444624	0.294772
ENSG00000159763.4	PIP	Host	41	481	+	441	0	0.500144	0.499856	0	0.128028	0	0	0.871972	0	0.223662	0.647271	0.129067	0	0.329781	0.386556	0.283663
ENSG00000069011.16	PITX1	Host	348	1292	+	945	0.0654122	0.514412	0.308952	0.111223	0.149582	0.448524	0.332348	0.0695458	0.119427	0.394712	0.31236	0.173502	0.19039	0.428353	0.300224	0.0810338
ENSG00000067225.21	PKM	Host	89	1684	+	1596	0.0419611	0.1161	0.12958	0.712359	0.0867323	0.196534	0.206683	0.51005	0.0272595	0.0722222	0.0947494	0.805769	0.0998506	0.181043	0.211931	0.507176
ENSG00000181690.8	PLAG1	Host	475	1977	+	1503	0.124209	0.445804	0.237625	0.192362	0.0459008	0.222054	0.393371	0.338674	0	0.605641	0.394359	0	0.197444	0.212591	0.269957	0.320008
ENSG00000126003.7	PLAGL2	Host	218	1708	+	1491	0.107304	0.462606	0.266331	0.163759	0.165425	0.416651	0.277238	0.140686	0.147137	0.331336	0.234725	0.286803	0.163261	0.377127	0.39121	0.0684014
ENSG00000122861.16	PLAU	Host	119	1414	+	1296	0.0598771	0.243389	0.188388	0.508346	0.0717556	0.176387	0.235891	0.515967	0.0392016	0.138944	0.158543	0.663311	0.0806426	0.179631	0.262766	0.47696
ENSG00000011422.12	PLAUR	Host	50	1057	+	1008	0.0810597	0.225636	0.251136	0.442168	0.081516	0.193669	0.336708	0.388108	0.0589849	0.11556	0.170097	0.655359	0.0837967	0.169336	0.402422	0.344445
ENSG00000124181.15	PLCG1	Host	100	3975	+	3876	0.10366	0.23778	0.222686	0.435874	0.0952753	0.265574	0.23951	0.399642	0.107365	0.197146	0.156482	0.539008	0.111312	0.246695	0.351448	0.290545
ENSG00000197943.13	PLCG2	Host	182	3979	+	3798	0.147485	0.255546	0.218913	0.378057	0.128493	0.319161	0.221422	0.330924	0.0846292	0.231338	0.196479	0.487554	0.137977	0.360471	0.309735	0.191817
ENSG00000075651.17	PLD1	Host	117	3341	+	3225	0.108574	0.305117	0.185616	0.400693	0.104793	0.291805	0.224056	0.379346	0.0396435	0.234404	0.228391	0.497561	0.0813047	0.298401	0.307915	0.312379
ENSG00000129219.14	PLD2	Host	76	2877	+	2802	0.11964	0.249835	0.222225	0.408301	0.151271	0.248508	0.262519	0.337702	0.100822	0.230537	0.179796	0.488846	0.145179	0.279395	0.29011	0.285316
ENSG00000115956.10	PLEK	Host	71	1123	+	1053	0	0	0	0	0	0	0	0	0	0	0	0	0	0	0	0
ENSG00000125551.19	PLGLB2	Host	68	358	+	291	0	0	0	0	0	0	0	0	0	0	0	0	0	0	0	0
ENSG00000166819.12	PLIN1	Host	132	1700	+	1569	0	0	1	0	0	0	0	0	0	0	0	0	0	1	0	0
ENSG00000198523.6	PLN	Host	195	353	+	159	0	0	0	0	0	0	0	0	0	0	0	0	0	0	0	0
ENSG00000102007.11	PLP2	Host	104	562	+	459	0.0543093	0.385271	0.438088	0.122331	0.0840218	0.398226	0.427668	0.0900848	0.0808936	0.380312	0.376375	0.162419	0.103976	0.360392	0.466183	0.069449
ENSG00000171566.12	PLRG1	Host	93	1637	+	1545	0.0344228	0.141285	0.118174	0.706118	0.0562562	0.155141	0.149668	0.638935	0.0272643	0.0990421	0.111103	0.762591	0.0648991	0.136435	0.189432	0.609234
ENSG00000183395.5	PMCH	Host	64	561	+	498	0	0	0	0	0	0	1	0	0	0	0	0	0	0	0	0
ENSG00000100417.12	PMM1	Host	36	824	+	789	0.0519602	0.245104	0.461524	0.241411	0.0724543	0.193338	0.52533	0.208878	0.0579258	0.15164	0.335028	0.455406	0.0767137	0.284766	0.469781	0.168739
ENSG00000147588.7	PMP2	Host	54	452	+	399	0	0	0	0	0	0	0	0	0	0	0	0	0	0	0	0
ENSG00000141744.4	PNMT	Host	24	872	+	849	0	0	0	0	0	0	1	0	0	0.393881	0	0.606119	0	0	0	0
ENSG00000100941.9	PNN	Host	27	2180	+	2154	0.198395	0.20373	0.164735	0.433141	0.216728	0.206933	0.185736	0.390603	0.175866	0.160059	0.0918423	0.572233	0.236831	0.164491	0.180062	0.418617
ENSG00000184702.20	SEPTIN5	Host	87	1196	+	1110	0.0881882	0.435215	0.268887	0.20771	0.160213	0.317601	0.286994	0.235192	0.114451	0.321563	0.236191	0.327796	0.180358	0.33762	0.388677	0.0933447
ENSG00000014138.10	POLA2	Host	332	2128	+	1797	0.0490921	0.144218	0.153635	0.653055	0.0447068	0.0964482	0.244379	0.614466	0.0351637	0.0893304	0.133589	0.741917	0.0742416	0.153213	0.308426	0.464119
ENSG00000070501.12	POLB	Host	132	1139	+	1008	0.120335	0.484649	0.208447	0.186569	0.101506	0.416843	0.283068	0.198583	0.0842003	0.423017	0.256139	0.236644	0.129121	0.407189	0.263122	0.200568
ENSG00000062822.16	POLD1	Host	46	3369	+	3324	0.121443	0.234551	0.163088	0.480918	0.141269	0.238381	0.285168	0.335182	0.118553	0.159229	0.154017	0.568201	0.177653	0.258542	0.188016	0.375788
ENSG00000100479.14	POLE2	Host	12	1595	+	1584	0.102621	0.129466	0.138056	0.629857	0.0857662	0.118134	0.15517	0.640929	0.0734658	0.127436	0.135343	0.663756	0.107041	0.124359	0.236082	0.532517
ENSG00000140521.18	POLG	Host	312	4031	+	3720	0.0968747	0.243388	0.190479	0.469258	0.112091	0.236961	0.282132	0.368817	0.0819774	0.151733	0.192811	0.573479	0.116122	0.232393	0.285013	0.366473
ENSG00000099817.12	POLR2E	Host	61	693	+	633	0.0330258	0.369982	0.436145	0.160847	0.0638573	0.386914	0.412548	0.136681	0.0293762	0.252131	0.452961	0.265531	0.0648211	0.314988	0.515407	0.104783
ENSG00000168002.12	POLR2G	Host	70	588	+	519	0.0292614	0.181379	0.477392	0.311967	0.0372968	0.138241	0.615516	0.208946	0.0238991	0.19887	0.450954	0.326277	0.0569316	0.240853	0.469872	0.232343
ENSG00000143190.23	POU2F1	Host	13	2313	+	2301	0.0749542	0.291785	0.224745	0.408516	0.134668	0.269176	0.176917	0.419239	0.0392284	0.17914	0.16697	0.614662	0.104283	0.299165	0.406719	0.189833
ENSG00000185668.8	POU3F1	Host	51	1406	+	1356	0	0	0	1	0	0	0	0	0	0	0	0	0	0	0	0
ENSG00000091010.6	POU4F3	Host	275	1291	+	1017	0	1	0	0	0	0	0	0	1	0	0	0	0	0	1	0
ENSG00000204531.21	POU5F1	Host	63	1145	+	1083	0.156845	0.225175	0.375076	0.242905	0	0.308566	0.546627	0.144807	0	0.157729	0.114115	0.728156	0.330516	0.140866	0.165117	0.3635
ENSG00000128059.8	PPAT	Host	139	1692	+	1554	0.0386886	0.187805	0.141897	0.63161	0.043331	0.161014	0.179753	0.615902	0.0285291	0.137323	0.138209	0.695939	0.0428425	0.166526	0.227728	0.562903
ENSG00000163736.5	PPBP	Host	88	474	+	387	0.492014	0	0	0.507986	0	0.738388	0.261612	0	0	1	0	0	0	0.55521	0.325398	0.119392
ENSG00000118898.16	PPL	Host	104	5374	+	5271	0.0324252	0.279309	0.186099	0.502167	0.151366	0.23014	0.363218	0.255277	0.0797729	0.102395	0.148164	0.669669	0.289948	0.202791	0.267417	0.239844
ENSG00000138032.21	PPM1B	Host	415	1854	+	1440	0.0276562	0.148432	0.33018	0.493731	0.0301581	0.148641	0.399355	0.421846	0.0134413	0.111648	0.210352	0.664559	0.0421488	0.18252	0.456712	0.318619
ENSG00000172531.16	PPP1CA	Host	77	1069	+	993	0.025605	0.164778	0.447098	0.362519	0.0527443	0.167754	0.574963	0.204538	0.0241429	0.125321	0.40713	0.443407	0.0618232	0.225892	0.517528	0.194757
ENSG00000213639.11	PPP1CB	Host	296	1279	+	984	0.0386673	0.154842	0.220974	0.585516	0.0287058	0.121988	0.309392	0.539914	0.028192	0.123919	0.191476	0.656413	0.0358294	0.144487	0.318236	0.501448
ENSG00000186298.12	PPP1CC	Host	185	1156	+	972	0.0395431	0.216746	0.373947	0.369764	0.0465326	0.237982	0.467189	0.248296	0.0326713	0.185076	0.368875	0.413378	0.0535628	0.252859	0.491154	0.202424
ENSG00000154415.8	PPP1R3A	Host	14	3382	+	3369	0	0	0	0	0	0	0	0	0	0	0	0	0	0	0	0
ENSG00000115685.15	PPP1R7	Host	30	1112	+	1083	0.0583188	0.151236	0.325568	0.464877	0.0540375	0.175507	0.431157	0.339299	0.0416869	0.148272	0.269889	0.540152	0.0680944	0.198328	0.425597	0.307981
ENSG00000204569.10	PPP1R10	Host	553	3375	+	2823	0.106292	0.307868	0.222035	0.363806	0.122633	0.302048	0.299452	0.275867	0.0550771	0.178039	0.194939	0.571945	0.0869559	0.24551	0.428617	0.238917
ENSG00000113575.13	PPP2CA	Host	213	1142	+	930	0.0216398	0.120301	0.235105	0.622954	0.0295149	0.132158	0.301649	0.536678	0.0175638	0.0881925	0.22938	0.664864	0.0358714	0.148789	0.383092	0.432248
ENSG00000137713.16	PPP2R1B	Host	29	1834	+	1806	0.0645846	0.125402	0.137736	0.672278	0.0866584	0.189026	0.202022	0.522293	0.0392693	0.111144	0.0833702	0.766216	0.0928662	0.176174	0.224643	0.506318
ENSG00000221914.11	PPP2R2A	Host	313	1656	+	1344	0.0595794	0.197869	0.186302	0.55625	0.0617721	0.234222	0.180951	0.523055	0.0355945	0.135459	0.147099	0.681847	0.0752928	0.211793	0.291936	0.420979
ENSG00000073711.11	PPP2R3A	Host	563	4015	+	3453	0.0689783	0.246009	0.219475	0.465538	0.0407341	0.279167	0.219637	0.460461	0.0506936	0.218906	0.190342	0.540058	0.0623557	0.281393	0.293189	0.363063
ENSG00000149923.14	PPP4C	Host	165	1088	+	924	0.0385726	0.269256	0.44671	0.245461	0.0508326	0.226673	0.581132	0.141363	0.0338188	0.225464	0.425382	0.315336	0.0550826	0.283927	0.523127	0.137863
ENSG00000119414.12	PPP6C	Host	86	1003	+	918	0.0659078	0.170742	0.266086	0.497264	0.0719693	0.182081	0.275047	0.470903	0.0416332	0.135008	0.244114	0.579246	0.0723433	0.192581	0.358961	0.376115
ENSG00000108849.8	PPY	Host	57	344	+	288	0	0	0	0	0	0	0	0	0	0	0	0	0	0	0	0
ENSG00000230657.8	PRB4	Host	39	782	+	744	0	0	0	0	0	0	0	0	0	0	0	0	0	0	0	0
ENSG00000188783.6	PRELP	Host	150	1298	+	1149	0	0	0	0	0	0	0	0	0	0	0	0	0	0	0	1
ENSG00000085377.15	PREP	Host	192	2324	+	2133	0.0477966	0.196056	0.154664	0.601484	0.0639078	0.185673	0.192762	0.557657	0.0357071	0.134729	0.128145	0.701419	0.0755063	0.193979	0.228422	0.502094
ENSG00000122862.6	SRGN	Host	56	532	+	477	0.0312112	0.146132	0.395379	0.427278	0.0390078	0.190271	0.385434	0.385288	0.028469	0.145911	0.371809	0.45381	0.0440773	0.190132	0.451914	0.313877
ENSG00000186652.10	PRG2	Host	68	736	+	669	1	0	0	0	1	0	0	0	0	0	0	0	0	1	0	0
ENSG00000152804.11	HHEX	Host	33	845	+	813	0.0943071	0.270047	0.435071	0.200574	0.144119	0.27576	0.464546	0.115575	0.0826406	0.265812	0.329679	0.321869	0.0741219	0.323489	0.537174	0.0652152
ENSG00000072062.16	PRKACA	Host	216	1271	+	1056	0.034812	0.141896	0.302257	0.521035	0.0626548	0.184351	0.339001	0.413993	0.0172356	0.0990938	0.180623	0.703047	0.0693172	0.200338	0.467493	0.262851
ENSG00000165059.8	PRKACG	Host	22	1077	+	1056	0	0	0	0	0	0	0	0	0	0	0	0	0	0	0	0
ENSG00000181929.13	PRKAG1	Host	37	1032	+	996	0.0882702	0.15514	0.275554	0.481035	0.133751	0.194903	0.248036	0.42331	0.0755544	0.144734	0.253509	0.526202	0.128342	0.180335	0.339884	0.351439
ENSG00000108946.17	PRKAR1A	Host	126	1271	+	1146	0.0142987	0.0686236	0.155985	0.761093	0.0212137	0.0850881	0.190489	0.703209	0.00822682	0.0533803	0.113645	0.824748	0.0292997	0.102394	0.253801	0.614506
ENSG00000005249.14	PRKAR2B	Host	204	1460	+	1257	0.0198152	0.186943	0.389917	0.403324	0.0494963	0.347199	0.322379	0.280925	0.0196511	0.210197	0.309221	0.46093	0.082731	0.326155	0.454633	0.136481
ENSG00000154229.12	PRKCA	Host	240	2258	+	2019	0.051738	0.177611	0.156433	0.614218	0.0852313	0.194753	0.208736	0.511279	0.0307534	0.106477	0.101461	0.761308	0.0991941	0.190297	0.264292	0.446216
ENSG00000166501.14	PRKCB	Host	194	2215	+	2022	0	0.453381	0.30208	0.244539	0.0962507	0.465631	0.164974	0.273144	0	0.169223	0.244863	0.585915	0	0.34539	0.506065	0.148545
ENSG00000126583.12	PRKCG	Host	299	2392	+	2094	0.26148	0.130572	0.326242	0.281706	0.0701949	0.339582	0.391021	0.199202	0.1819	0.340495	0.140769	0.336836	0.0648212	0.478864	0.345419	0.110896
ENSG00000163558.13	PRKCI	Host	247	2037	+	1791	0.0274308	0.115385	0.173144	0.684041	0.0398859	0.151682	0.184255	0.624178	0.0164392	0.0820595	0.121114	0.780388	0.0360935	0.147983	0.263467	0.552457
ENSG00000123143.13	PKN1	Host	217	3045	+	2829	0.0507549	0.292981	0.348495	0.307769	0.114978	0.275397	0.449327	0.160298	0.0613824	0.218387	0.326843	0.393388	0.15786	0.31714	0.347365	0.177635
ENSG00000184304.17	PRKD1	Host	336	3074	+	2739	0.0740153	0.303602	0.204813	0.41757	0.0567692	0.230691	0.266609	0.445931	0.0415283	0.133262	0.221395	0.603814	0.0897209	0.183547	0.347821	0.378911
ENSG00000067606.17	PRKCZ	Host	221	1999	+	1779	0.0508221	0.167187	0.339976	0.442015	0.0954243	0.244263	0.340612	0.319701	0.0395935	0.127642	0.213634	0.619131	0.107519	0.266505	0.375995	0.249981
ENSG00000100030.15	MAPK1	Host	206	1288	+	1083	0.0289394	0.107945	0.237755	0.625361	0.0443	0.169917	0.217305	0.568478	0.011211	0.0547455	0.128506	0.805538	0.0408219	0.149648	0.424933	0.384597
ENSG00000102882.12	MAPK3	Host	12	1151	+	1140	0.0607078	0.226518	0.384643	0.328131	0.122814	0.286662	0.362907	0.227616	0.0666713	0.160606	0.310854	0.461869	0.13454	0.238582	0.466201	0.160677
ENSG00000141639.12	MAPK4	Host	1028	2791	+	1764	0	0	0	0	0	0	0	0	0	0	0	0	0	1	0	0
ENSG00000069956.14	MAPK6	Host	790	2955	+	2166	0.0583287	0.363048	0.300017	0.278606	0.0662157	0.391059	0.266853	0.275873	0.0499579	0.355842	0.29707	0.297129	0.086832	0.343442	0.328949	0.240777
ENSG00000166484.20	MAPK7	Host	139	2589	+	2451	0.119421	0.358884	0.208341	0.313354	0.142415	0.353341	0.320233	0.184012	0.117832	0.279313	0.175961	0.426893	0.14294	0.352425	0.33785	0.166784
ENSG00000185386.15	MAPK11	Host	89	1183	+	1095	0.116272	0.420408	0.296588	0.166732	0.17501	0.360486	0.36207	0.102434	0.1138	0.382364	0.325334	0.178502	0.273892	0.367477	0.246985	0.111646
ENSG00000050748.18	MAPK9	Host	284	1558	+	1275	0.0816718	0.393371	0.321838	0.203119	0.0858331	0.388263	0.35135	0.174554	0.0740303	0.339788	0.283167	0.303015	0.0984524	0.324959	0.457587	0.119002
ENSG00000156711.17	MAPK13	Host	71	1168	+	1098	0.25831	0.74169	0	0	0.219162	0.342538	0.300515	0.137785	0.370968	0.198403	0.430629	0	0.181739	0.475808	0.285346	0.0571073
ENSG00000169032.11	MAP2K1	Host	437	1618	+	1182	0.0166437	0.0621262	0.184679	0.736551	0.0404227	0.10816	0.282657	0.568761	0.0106154	0.0589817	0.138287	0.792116	0.0424031	0.127998	0.31134	0.51826
ENSG00000108984.16	MAP2K6	Host	289	1293	+	1005	0.0574212	0.230824	0.274181	0.437574	0.100619	0.3464	0.325759	0.227223	0.0431615	0.198222	0.285163	0.473454	0.125235	0.342963	0.320807	0.210995
ENSG00000175646.4	PRM1	Host	93	248	+	156	0	0	0	0	0	0	0	0	0	0	1	0	0	0	0	0
ENSG00000122304.11	PRM2	Host	111	419	+	309	0	0	0	0	0	0	0	0	0	0	0	0	0	0	0	0
ENSG00000147224.13	PRPS1	Host	120	1076	+	957	0.0249855	0.0954698	0.241865	0.637679	0.0319759	0.129599	0.301657	0.536767	0.0138873	0.0624988	0.200086	0.723528	0.0397606	0.13502	0.371354	0.453865
ENSG00000101911.13	PRPS2	Host	87	1043	+	957	0.0362034	0.133028	0.198338	0.63243	0.0560001	0.217813	0.191201	0.534986	0.0174303	0.0809202	0.149631	0.752019	0.0519853	0.196384	0.308105	0.443526
ENSG00000161542.17	PRPSAP1	Host	214	1371	+	1158	0.0396225	0.149214	0.256736	0.554427	0.0743432	0.19653	0.288271	0.440855	0.0222187	0.0924956	0.200295	0.684991	0.0578188	0.194949	0.372293	0.374939
ENSG00000141127.15	PRPSAP2	Host	260	1369	+	1110	0.0599674	0.1924	0.234018	0.513615	0.0680947	0.21443	0.262558	0.454917	0.055022	0.167699	0.213416	0.563863	0.0751633	0.202337	0.332159	0.390341
ENSG00000131165.16	CHMP1A	Host	121	711	+	591	0.0223057	0.285436	0.474109	0.218149	0.0430299	0.244505	0.591616	0.120849	0.022066	0.270122	0.452052	0.25576	0.0602352	0.327284	0.488511	0.12397
ENSG00000204983.15	PRSS1	Host	14	757	+	744	0	0	0	0	0	0	0	0	1	0	0	0	0	0	0	0
ENSG00000275896.7	PRSS2	Host	14	757	+	744	0	0	0	0	0	0	0	0	0	0	0	0	0	0	0	0
ENSG00000010438.17	PRSS3	Host	14	757	+	744	0.39572	0.426426	0.131271	0.0465824	0.401013	0.390225	0.118506	0.090256	0.410741	0.370811	0.137318	0.0811305	0.434437	0.342745	0.148474	0.0743445
ENSG00000154646.9	TMPRSS15	Host	164	3223	+	3060	0.13899	0	0	0.86101	0	1	0	0	0.392501	0	0.607499	0	0	0.699262	0	0.300738
ENSG00000052344.16	PRSS8	Host	230	1261	+	1032	0	0	0	0	0	1	0	0	0	0	0.652852	0.347148	0	0	0	1
ENSG00000167755.15	KLK6	Host	162	896	+	735	0	0	0	0	0	1	0	0	0	0	0	1	0	1	0	0
ENSG00000166033.13	HTRA1	Host	101	1543	+	1443	0.0421254	0.186646	0.222318	0.54891	0.100406	0.177741	0.259587	0.462266	0.04497	0.127604	0.156607	0.670819	0.0908358	0.190834	0.221854	0.496477
ENSG00000196415.10	PRTN3	Host	11	781	+	771	0	0.210799	0.561805	0.227396	0	0	1	0	0.262424	0.210526	0.203085	0.323965	0	0	0	0
ENSG00000197746.15	PSAP	Host	31	1605	+	1575	0.0276949	0.100013	0.128622	0.74367	0.0677053	0.14652	0.227809	0.557966	0.0279821	0.0680297	0.106659	0.797329	0.0788996	0.16659	0.220933	0.533577
ENSG00000059915.17	PSD	Host	169	3243	+	3075	0	0.6673	0.127031	0.205669	0.0798789	0.579645	0.0684562	0.27202	0	0.391444	0.495612	0.112944	0.279771	0.566383	0	0.153846
ENSG00000243137.8	PSG4	Host	103	1362	+	1260	0.21016	0.150859	0.150772	0.48821	0.468354	0	0	0.531646	0.0747759	0.293274	0.385785	0.246165	0	1	0	0
ENSG00000204941.14	PSG5	Host	132	1139	+	1008	0.124151	0.203702	0.0678614	0.604286	0	0	0	0	0.176159	0.53388	0	0.289961	0	0	0	1
ENSG00000221878.13	PSG7	Host	132	1391	+	1260	0	1	0	0	0	0	0	0	0	0	0	0	0	0	0	0
ENSG00000183668.18	PSG9	Host	100	1380	+	1281	0	0	0	0	0	1	0	0	0	0	0	0	0	0	0	1
ENSG00000243130.8	PSG11	Host	98	1105	+	1008	0	1	0	0	0	0	0	0	0	0	0	0	0	0	0	0
ENSG00000129084.19	PSMA1	Host	88	879	+	792	0.0622092	0.131541	0.241495	0.564755	0.0743131	0.17578	0.273496	0.476411	0.0431088	0.11645	0.256676	0.583766	0.0703899	0.168167	0.353755	0.407689
ENSG00000106588.12	PSMA2	Host	17	721	+	705	0.0436823	0.104645	0.293904	0.557768	0.0653249	0.15896	0.398638	0.377078	0.0399718	0.107476	0.329746	0.522806	0.0659929	0.177585	0.408895	0.347527
ENSG00000100567.13	PSMA3	Host	79	846	+	768	0.0288172	0.0975171	0.218943	0.654723	0.0351984	0.124722	0.304231	0.535848	0.0232875	0.0847606	0.234283	0.657668	0.0370069	0.132411	0.364673	0.46591
ENSG00000041357.16	PSMA4	Host	120	905	+	786	0.0253268	0.0891625	0.219337	0.666174	0.0369296	0.139779	0.230977	0.592314	0.0206009	0.0898321	0.243368	0.646199	0.043098	0.13337	0.317603	0.50593
ENSG00000143106.13	PSMA5	Host	119	844	+	726	0.0408044	0.133729	0.266306	0.559161	0.0477383	0.147262	0.340969	0.46403	0.0271793	0.112309	0.254156	0.606355	0.0433425	0.159514	0.377347	0.419797
ENSG00000100902.11	PSMA6	Host	96	836	+	741	0.0389288	0.133919	0.309206	0.517946	0.0806355	0.191295	0.327572	0.400497	0.0304961	0.127706	0.323081	0.518717	0.0886489	0.213761	0.371074	0.326516
ENSG00000101182.15	PSMA7	Host	92	838	+	747	0.0253867	0.188138	0.447735	0.33874	0.041168	0.20968	0.513562	0.23559	0.0218387	0.148322	0.382608	0.447231	0.0459253	0.241203	0.515391	0.197481
ENSG00000008018.9	PSMB1	Host	66	791	+	726	0.0228937	0.0998758	0.338634	0.538596	0.0407978	0.146002	0.358318	0.454882	0.0164462	0.088014	0.308036	0.587504	0.0382141	0.16763	0.449338	0.344818
ENSG00000126067.12	PSMB2	Host	95	700	+	606	0.0213082	0.15369	0.473431	0.351571	0.0352619	0.169115	0.511492	0.284132	0.0229726	0.169498	0.432332	0.375198	0.0375289	0.192862	0.549414	0.220195
ENSG00000277791.5	PSMB3	Host	87	704	+	618	0.0309725	0.154464	0.412777	0.401786	0.0556998	0.162321	0.479895	0.302084	0.0268589	0.122673	0.356582	0.493886	0.0574134	0.190063	0.454795	0.297729
ENSG00000159377.11	PSMB4	Host	16	810	+	795	0.0817943	0.141384	0.287187	0.489634	0.105526	0.157245	0.358711	0.378518	0.0550746	0.0922345	0.222468	0.630223	0.0917295	0.165834	0.401696	0.34074
ENSG00000100804.19	PSMB5	Host	20	811	+	792	0.0585058	0.149658	0.36016	0.431676	0.0815035	0.152041	0.457037	0.309418	0.0417877	0.113504	0.279681	0.565027	0.0814975	0.180453	0.412896	0.325154
ENSG00000142507.10	PSMB6	Host	32	751	+	720	0.029746	0.131712	0.478468	0.360074	0.0539824	0.166922	0.528461	0.250634	0.0259675	0.121562	0.391944	0.460527	0.0548009	0.202671	0.538018	0.20451
ENSG00000136930.13	PSMB7	Host	18	851	+	834	0.0479298	0.116478	0.276948	0.558645	0.0792784	0.171395	0.320948	0.428378	0.0365249	0.104368	0.247874	0.611233	0.0789553	0.177625	0.357175	0.386245
ENSG00000240065.9	PSMB9	Host	39	698	+	660	0.0211054	0.187024	0.531511	0.260359	0.0462328	0.189549	0.576631	0.187588	0.0198465	0.159582	0.42687	0.393702	0.0485954	0.25617	0.522359	0.172875
ENSG00000205220.12	PSMB10	Host	102	923	+	822	0.222544	0.452685	0.1703	0.154471	0.0840253	0.17103	0.403005	0.341939	0.187574	0.378734	0.217741	0.215952	0.112858	0.200181	0.274442	0.412519
ENSG00000100764.14	PSMC1	Host	46	1368	+	1323	0.037586	0.0757613	0.143331	0.743321	0.0649802	0.181625	0.186726	0.566669	0.0234989	0.0631923	0.131095	0.782213	0.0661253	0.140967	0.220174	0.572734
ENSG00000161057.13	PSMC2	Host	70	1371	+	1302	0.0277521	0.0689337	0.112032	0.791282	0.0437091	0.135409	0.182684	0.638197	0.022197	0.058004	0.110324	0.809475	0.0485295	0.118988	0.20231	0.630173
ENSG00000165916.9	PSMC3	Host	161	1480	+	1320	0.0476382	0.112699	0.169052	0.67061	0.0843911	0.160651	0.252949	0.50201	0.0256559	0.0666467	0.132475	0.775222	0.0917074	0.152148	0.226	0.530145
ENSG00000087191.14	PSMC5	Host	61	1281	+	1221	0.0392055	0.123828	0.285894	0.551072	0.0694848	0.164103	0.320299	0.446113	0.0321698	0.11294	0.236767	0.618123	0.0773963	0.162479	0.349647	0.410478
ENSG00000100519.12	PSMC6	Host	21	1190	+	1170	0.0344603	0.0656028	0.14269	0.757247	0.0487566	0.132804	0.190809	0.627631	0.0345443	0.0744045	0.151347	0.739704	0.0614089	0.126905	0.215272	0.596414
ENSG00000173692.14	PSMD1	Host	160	3021	+	2862	0.0639387	0.222777	0.176215	0.53707	0.0582283	0.229377	0.209198	0.503196	0.0364892	0.174877	0.146986	0.641647	0.0680398	0.211313	0.242703	0.477944
ENSG00000175166.17	PSMD2	Host	27	2753	+	2727	0.0300861	0.0962226	0.130146	0.743545	0.0592387	0.150547	0.215987	0.574228	0.0201387	0.0557824	0.0773046	0.846774	0.0543549	0.126607	0.251297	0.567741
ENSG00000108344.15	PSMD3	Host	165	1769	+	1605	0.0281383	0.100733	0.18989	0.681239	0.0700274	0.148935	0.20851	0.572527	0.0163602	0.056147	0.123257	0.804236	0.0653507	0.142915	0.288906	0.502829
ENSG00000159352.16	PSMD4	Host	50	1183	+	1134	0.0352541	0.101225	0.176509	0.687011	0.0599538	0.133317	0.248285	0.558445	0.0273408	0.0666741	0.138462	0.767523	0.0667891	0.133473	0.26874	0.530998
ENSG00000103035.11	PSMD7	Host	102	1076	+	975	0.0214148	0.132951	0.297328	0.548307	0.0348388	0.158493	0.33366	0.473008	0.0135662	0.114984	0.283718	0.587732	0.0405736	0.167062	0.385972	0.406392
ENSG00000099341.13	PSMD8	Host	32	1084	+	1053	0.033263	0.1387	0.442522	0.385515	0.0611425	0.193719	0.424726	0.320412	0.0285037	0.116064	0.355935	0.499498	0.0574305	0.194766	0.530611	0.217193
ENSG00000110801.14	PSMD9	Host	68	739	+	672	0.048107	0.294907	0.484689	0.172297	0.0758383	0.311417	0.478802	0.133943	0.0350172	0.278221	0.427789	0.258973	0.0901625	0.344774	0.457607	0.107457
ENSG00000101843.19	PSMD10	Host	23	703	+	681	0.0222531	0.108365	0.349781	0.5196	0.0301115	0.136842	0.485401	0.347645	0.0158278	0.0993147	0.321749	0.563109	0.037345	0.179529	0.439415	0.343711
ENSG00000108671.11	PSMD11	Host	15	1283	+	1269	0.0304701	0.0983186	0.178741	0.692471	0.0611263	0.156747	0.216602	0.565525	0.0202658	0.0708839	0.137751	0.771099	0.0601777	0.148651	0.311586	0.479586
ENSG00000197170.10	PSMD12	Host	59	1429	+	1371	0.0363126	0.100967	0.12175	0.74097	0.031217	0.0913302	0.135476	0.741977	0.0221354	0.0743596	0.0879902	0.815515	0.0436889	0.101013	0.203833	0.651466
ENSG00000185627.19	PSMD13	Host	75	1205	+	1131	0.0351178	0.107999	0.203299	0.653584	0.0561441	0.153504	0.294909	0.495443	0.0247957	0.0644914	0.144717	0.765996	0.0568796	0.157938	0.310956	0.474226
ENSG00000100911.16	PSME2	Host	30	749	+	720	0.035375	0.129746	0.287829	0.54705	0.0717838	0.19122	0.352201	0.384795	0.027348	0.105915	0.263353	0.603383	0.0737723	0.197608	0.356433	0.372187
ENSG00000011304.22	PTBP1	Host	47	1720	+	1674	0.0565631	0.162874	0.133332	0.647231	0.0822653	0.195934	0.177906	0.543894	0.0371943	0.110442	0.0920528	0.760311	0.0892575	0.175414	0.269196	0.466133
ENSG00000112655.16	PTK7	Host	176	3388	+	3213	0.0629593	0.176759	0.15792	0.602362	0.171218	0.0477866	0.541788	0.239207	0.0423538	0.113259	0.206494	0.637893	0.0119252	0.325282	0.190641	0.472151
ENSG00000151239.14	TWF1	Host	73	1125	+	1053	0.0528668	0.177256	0.321976	0.447902	0.0503755	0.232981	0.334841	0.381802	0.0418193	0.167897	0.326124	0.46416	0.0572071	0.240325	0.429729	0.272739
ENSG00000187514.17	PTMA	Host	183	515	+	333	0.0480978	0.51097	0.347927	0.0930057	0.0630934	0.413353	0.454133	0.0694209	0.0584575	0.43361	0.379794	0.128138	0.0977465	0.413558	0.395546	0.0931498
ENSG00000159335.19	PTMS	Host	344	652	+	309	0.0329852	0.438717	0.396479	0.131819	0.0660849	0.279295	0.593627	0.0609935	0.0306478	0.23555	0.504313	0.229489	0.120096	0.305532	0.464085	0.110287
ENSG00000105894.13	PTN	Host	297	803	+	507	0	0	0	0	0	0	0	0	0	0	0	0	0	0	1	0
ENSG00000116260.17	QSOX1	Host	40	2283	+	2244	0.0314579	0.108025	0.135004	0.725514	0.0693262	0.157825	0.282164	0.490685	0.0319145	0.0837332	0.0978604	0.786492	0.0930792	0.155733	0.211449	0.539738
ENSG00000196396.10	PTPN1	Host	146	1453	+	1308	0.0410666	0.133069	0.233801	0.592064	0.0518903	0.17515	0.243372	0.529587	0.0159438	0.0782062	0.146654	0.759196	0.0487662	0.156975	0.434355	0.359904
ENSG00000175354.20	PTPN2	Host	97	1344	+	1248	0.0711969	0.18769	0.293533	0.44758	0.0732361	0.239689	0.270458	0.416617	0.0478932	0.163594	0.263642	0.524871	0.088776	0.210719	0.361284	0.339221
ENSG00000070159.14	PTPN3	Host	107	2848	+	2742	0.0520623	0.281058	0.270078	0.396801	0.0609669	0.224088	0.246357	0.468588	0.0348018	0.198748	0.192636	0.573815	0.072873	0.222241	0.348684	0.356202
ENSG00000088179.9	PTPN4	Host	481	3261	+	2781	0.11208	0.41583	0.290712	0.181378	0.122741	0.419345	0.259494	0.19842	0.089407	0.322611	0.274386	0.313595	0.107223	0.317946	0.400036	0.174795
ENSG00000111679.17	PTPN6	Host	158	1945	+	1788	0.0468279	0.16907	0.211105	0.572996	0.0461704	0.230059	0.237408	0.486362	0.0295916	0.0903418	0.155532	0.724535	0.0501078	0.151134	0.374847	0.423911
ENSG00000143851.17	PTPN7	Host	111	1193	+	1083	0	0	0	0	0	0	0	0	0	0	0	0	1	0	0	0
ENSG00000169410.11	PTPN9	Host	540	2321	+	1782	0.0551133	0.319635	0.34853	0.276722	0.0770055	0.287182	0.366541	0.269271	0.0310201	0.216637	0.3017	0.450642	0.0633093	0.268468	0.472986	0.195237
ENSG00000179295.19	PTPN11	Host	166	1947	+	1782	0.0239098	0.153751	0.299807	0.522532	0.0384372	0.180509	0.304633	0.476421	0.0131389	0.0979032	0.175054	0.713904	0.0307877	0.188685	0.476692	0.303836
ENSG00000127947.16	PTPN12	Host	253	2595	+	2343	0.105337	0.266228	0.251555	0.37688	0.0904159	0.290974	0.202353	0.416257	0.0988834	0.233369	0.190064	0.477684	0.116369	0.253715	0.338576	0.291341
ENSG00000081237.22	PTPRC	Host	142	4062	+	3921	0	0	0	0	0	0	1	0	0	0	0	0	0	0	0	0
ENSG00000153707.20	PTPRD	Host	1023	6761	+	5739	0.149885	0.215183	0.286745	0.348188	0.0893396	0.360165	0.178649	0.371846	0	0.0856163	0.123885	0.790498	0.173705	0.296131	0.173557	0.356607
ENSG00000142949.18	PTPRF	Host	334	6057	+	5724	0.0519052	0.165897	0.188466	0.593732	0.113894	0.223278	0.229319	0.433509	0.0483852	0.112625	0.145261	0.693729	0.104983	0.216456	0.283487	0.395074
ENSG00000144724.20	PTPRG	Host	718	5055	+	4338	0.0437608	0.155059	0.243142	0.558039	0.0511661	0.181287	0.2211	0.546448	0.0131628	0.130236	0.149741	0.70686	0.0614864	0.183868	0.38069	0.373956
ENSG00000080031.10	PTPRH	Host	69	3416	+	3348	0.0905698	0.390082	0.231026	0.288322	0.0797302	0.240689	0.418043	0.261537	0.0156056	0.150232	0.313999	0.520163	0.0712422	0.245386	0.447427	0.235944
ENSG00000149177.15	PTPRJ	Host	355	4368	+	4014	0.0600735	0.247697	0.282954	0.409275	0.105178	0.243915	0.217462	0.433445	0.0388587	0.156626	0.180756	0.623759	0.0907687	0.238556	0.370873	0.299802
ENSG00000152894.15	PTPRK	Host	242	4564	+	4323	0.0750321	0.231427	0.273901	0.41964	0.0804369	0.263977	0.222578	0.433008	0.0511343	0.189482	0.174116	0.585268	0.0890451	0.230573	0.336421	0.343961
ENSG00000054356.14	PTPRN	Host	70	3009	+	2940	0	0.150432	0.200461	0.649107	0.0752015	0.227376	0.0429652	0.654457	0.0587123	0.125603	0.0908729	0.724812	0.115343	0.235964	0.276588	0.372105
ENSG00000155093.20	PTPRN2	Host	155	3202	+	3048	0.0962984	0.184335	0.122819	0.596547	0.0952168	0.230315	0.386244	0.288224	0	0	0.238638	0.761362	0.146102	0.257378	0.175174	0.421346
ENSG00000153233.13	PTPRR	Host	349	2322	+	1974	1	0	0	0	0.133535	0.618314	0.196181	0.0519703	0	1	0	0	0.191612	0.586068	0.0900938	0.132226
ENSG00000105426.20	PTPRS	Host	244	6090	+	5847	0.0440319	0.262379	0.321135	0.372454	0.0812132	0.276877	0.362563	0.279347	0.0471516	0.171858	0.230402	0.550589	0.0822713	0.239551	0.434692	0.243486
ENSG00000106278.12	PTPRZ1	Host	340	7287	+	6948	0	0	0	0	0	0	0	0	0	0	0	0	0	0	0	0
ENSG00000163661.4	PTX3	Host	85	1230	+	1146	0	0.444849	0.395193	0.159958	0.0726003	0.159645	0.542997	0.224758	0	0.117502	0.340047	0.54245	0.101507	0.281206	0.152131	0.465156
ENSG00000113456.20	RAD1	Host	159	1007	+	849	0.0470487	0.338171	0.358566	0.256215	0.0608786	0.364742	0.363873	0.210506	0.0411193	0.279803	0.368195	0.310883	0.0654551	0.329971	0.428507	0.176067
ENSG00000110400.11	NECTIN1	Host	648	2201	+	1554	0.0319088	0.168383	0.334922	0.464786	0.0747075	0.26975	0.350742	0.3048	0.0351954	0.139999	0.211087	0.613719	0.0814902	0.250836	0.407104	0.260569
ENSG00000162735.19	PEX19	Host	10	909	+	900	0.065443	0.176393	0.39002	0.368143	0.0817287	0.211951	0.423386	0.282935	0.0489983	0.148927	0.365099	0.436975	0.104196	0.226882	0.461821	0.207102
ENSG00000117528.14	ABCD3	Host	91	2070	+	1980	0.0540144	0.159182	0.18782	0.598983	0.0410882	0.126908	0.273033	0.558971	0.0350298	0.119403	0.157111	0.688456	0.0695205	0.169312	0.254219	0.506948
ENSG00000059573.9	ALDH18A1	Host	144	2531	+	2388	0.0699743	0.262987	0.261043	0.405996	0.0685887	0.284065	0.298345	0.349001	0.0537099	0.194449	0.268853	0.482988	0.0808651	0.257178	0.294767	0.36719
ENSG00000185813.11	PCYT2	Host	45	1214	+	1170	0.0321091	0.20803	0.425796	0.334064	0.0754339	0.212783	0.474972	0.23681	0.058056	0.177038	0.349969	0.414937	0.0828027	0.252577	0.452016	0.212604
ENSG00000100994.12	PYGB	Host	95	2626	+	2532	0.070046	0.207883	0.181055	0.541017	0.0780938	0.208831	0.28062	0.432455	0.0580309	0.118052	0.141799	0.682118	0.0918759	0.230538	0.271167	0.406419
ENSG00000100504.17	PYGL	Host	81	2624	+	2544	0.0557751	0.177867	0.280508	0.485849	0.0825896	0.21228	0.264347	0.440783	0.0412057	0.150811	0.18915	0.618833	0.098809	0.202371	0.330288	0.368532
ENSG00000126838.10	PZP	Host	55	4503	+	4449	0	0	0	0	0	0	0	0	0	0	0	0	0	0	0	0
ENSG00000104388.15	RAB2A	Host	222	860	+	639	0.0234322	0.153018	0.44703	0.37652	0.0293016	0.173192	0.445254	0.352252	0.022566	0.173268	0.384617	0.419549	0.0356952	0.218849	0.509157	0.236299
ENSG00000105649.10	RAB3A	Host	148	810	+	663	0.149572	0.286312	0.286147	0.277969	0	0.515843	0	0.484157	0.105785	0.226306	0.145538	0.522372	0	0.256906	0.301135	0.441959
ENSG00000169213.7	RAB3B	Host	150	809	+	660	0.0158623	0.173643	0.337602	0.472893	0.0498318	0.213853	0.283788	0.452527	0.0154434	0.0849552	0.273175	0.626426	0.0374719	0.153621	0.502765	0.306142
ENSG00000111540.16	RAB5B	Host	155	802	+	648	0.0331245	0.286451	0.460741	0.219683	0.062891	0.350609	0.394223	0.192277	0.0385769	0.217843	0.411501	0.332079	0.0603401	0.3133	0.517272	0.109088
ENSG00000143545.10	RAB13	Host	104	715	+	612	0.0583087	0.263536	0.420794	0.257362	0.0962813	0.274939	0.429652	0.199127	0.0498578	0.242411	0.399871	0.30786	0.111128	0.298632	0.415813	0.174427
ENSG00000183155.5	RABIF	Host	52	423	+	372	0.13085	0.568897	0.226954	0.0732979	0.182334	0.556482	0.206344	0.0548394	0.217361	0.496749	0.222528	0.0633621	0.226752	0.480247	0.2152	0.0778013
ENSG00000128340.16	RAC2	Host	122	700	+	579	0	0	1	0	0.0839316	0.253772	0.503506	0.15879	0	0	0	0	0.123882	0.258126	0.577624	0.0403688
ENSG00000119318.13	RAD23B	Host	352	1581	+	1230	0.0478934	0.183519	0.312454	0.456133	0.0831162	0.272317	0.239676	0.404891	0.0333258	0.133819	0.225125	0.60773	0.0752827	0.212273	0.409149	0.303296
ENSG00000051180.17	RAD51	Host	255	1274	+	1020	0.0314877	0.153575	0.297896	0.517041	0.0762839	0.225524	0.279661	0.418531	0.024767	0.138768	0.248256	0.58821	0.0213473	0.197561	0.414394	0.366698
ENSG00000185379.21	RAD51D	Host	248	1234	+	987	0.0867108	0.419654	0.285868	0.207767	0.0948374	0.388046	0.378274	0.138843	0.0787344	0.38654	0.253099	0.281627	0.102457	0.363499	0.44268	0.0913636
ENSG00000132155.14	RAF1	Host	332	2278	+	1947	0.0598521	0.370749	0.371186	0.198213	0.10541	0.391718	0.347524	0.155348	0.0596658	0.302136	0.311288	0.32691	0.101283	0.341227	0.440756	0.116734
ENSG00000144118.14	RALB	Host	177	797	+	621	0.0699912	0.324219	0.338112	0.267678	0.063671	0.265171	0.463335	0.207823	0.0648505	0.32807	0.312757	0.294322	0.081185	0.315983	0.422774	0.180058
ENSG00000100401.21	RANGAP1	Host	241	2004	+	1764	0.041232	0.179129	0.182913	0.596727	0.0801359	0.214472	0.273268	0.432124	0.0344702	0.111657	0.162572	0.691301	0.074435	0.223456	0.289075	0.413035
ENSG00000116473.15	RAP1A	Host	174	728	+	555	0.0447852	0.306156	0.43128	0.217779	0.0495424	0.36135	0.413474	0.175634	0.0516501	0.352449	0.416458	0.179443	0.0553932	0.347616	0.477599	0.119392
ENSG00000076864.21	RAP1GAP	Host	253	2244	+	1992	0.0565083	0.282311	0.319102	0.342079	0.108413	0.299697	0.357483	0.234407	0.0418683	0.183972	0.280196	0.493963	0.128412	0.236136	0.360402	0.27505
ENSG00000181467.5	RAP2B	Host	469	1020	+	552	0.0616418	0.491307	0.330738	0.116313	0.0979267	0.361327	0.457505	0.0832417	0.0806822	0.482069	0.286334	0.150914	0.088059	0.376882	0.447919	0.0871397
ENSG00000113643.9	RARS1	Host	29	2011	+	1983	0.0551598	0.117686	0.133862	0.693292	0.0622214	0.160576	0.186475	0.590728	0.0387831	0.08977	0.111842	0.759605	0.056921	0.127679	0.196325	0.619075
ENSG00000106538.10	RARRES2	Host	73	564	+	492	0	0	0	0	1	0	0	0	0	0	0	0	0	0	0	0
ENSG00000145715.15	RASA1	Host	570	3713	+	3144	0.0448639	0.160894	0.179242	0.615	0.0554429	0.171103	0.178824	0.59463	0.0268614	0.114647	0.0990465	0.759445	0.0461066	0.162689	0.306401	0.484803
ENSG00000032219.19	ARID4A	Host	204	3977	+	3774	0.0884432	0.308595	0.252731	0.350231	0.0837013	0.281803	0.228767	0.405728	0.0725265	0.270817	0.204098	0.452558	0.105481	0.315137	0.306783	0.272599
ENSG00000102054.18	RBBP7	Host	310	1587	+	1278	0.0266357	0.0971859	0.153425	0.722753	0.0341571	0.13075	0.187999	0.647095	0.0157297	0.0668519	0.122813	0.794605	0.0524258	0.11792	0.250368	0.579286
ENSG00000101773.19	RBBP8	Host	336	3029	+	2694	0.100245	0.348423	0.268431	0.282901	0.0831894	0.353923	0.26419	0.298698	0.0803708	0.343433	0.243432	0.332764	0.120914	0.319729	0.314368	0.244989
ENSG00000080839.12	RBL1	Host	70	3276	+	3207	0.0877714	0.256166	0.170986	0.485077	0.0953498	0.268037	0.129566	0.507047	0.0598961	0.237322	0.13155	0.571232	0.0993409	0.217744	0.244596	0.438319
ENSG00000173933.21	RBM4	Host	63	1157	+	1095	0.0532969	0.166888	0.201481	0.578333	0.0629018	0.163304	0.221099	0.552695	0.037965	0.105878	0.149863	0.706294	0.0803437	0.171001	0.268683	0.479971
ENSG00000076067.14	RBMS2	Host	205	1428	+	1224	0.100968	0.275875	0.239916	0.383242	0.166875	0.347959	0.147359	0.337807	0.0697477	0.196426	0.170234	0.563592	0.141039	0.274554	0.354814	0.229594
ENSG00000114115.11	RBP1	Host	25	618	+	594	0.0631813	0.309914	0.423053	0.203851	0.0754673	0.353854	0.401983	0.168695	0.0359907	0.312792	0.473494	0.177724	0.0635705	0.387868	0.411185	0.137376
ENSG00000265203.2	RBP3	Host	123	3866	+	3744	0	0	0	0	0	0	0	0	0	0	0	0	0	0	0	0
ENSG00000049449.10	RCN1	Host	124	1119	+	996	0.0246877	0.138402	0.26867	0.56824	0.0362059	0.147049	0.289773	0.526972	0.0165649	0.0938956	0.157387	0.732153	0.0458309	0.164415	0.326976	0.462778
ENSG00000117906.14	RCN2	Host	94	1047	+	954	0.0429472	0.175899	0.371364	0.409789	0.046109	0.194836	0.419038	0.340017	0.0323389	0.146485	0.312302	0.508874	0.0570689	0.210066	0.519989	0.212876
ENSG00000109047.8	RCVRN	Host	92	694	+	603	1	0	0	0	0.1713	0.8287	0	0	0	0	0	0	0	1	0	0
ENSG00000204356.14	NELFE	Host	89	1231	+	1143	0.036568	0.136871	0.438728	0.387833	0.0691046	0.173803	0.489211	0.267881	0.035962	0.129995	0.356397	0.477645	0.0741648	0.201052	0.479628	0.245155
ENSG00000135437.10	RDH5	Host	158	1114	+	957	0.268754	0.455991	0.186966	0.0882887	0.528994	0.319889	0.151116	0	0.251076	0.468265	0.169393	0.111267	0.288794	0.0937782	0.577096	0.040332
ENSG00000137710.17	RDX	Host	213	1964	+	1752	0.0562499	0.171144	0.206452	0.566154	0.0371466	0.152616	0.188901	0.621336	0.0389152	0.128615	0.150087	0.682383	0.0523191	0.150147	0.224174	0.573359
ENSG00000004700.16	RECQL	Host	512	2461	+	1950	0.0545013	0.172679	0.183725	0.589095	0.0523703	0.194857	0.195366	0.557407	0.0458232	0.135652	0.137247	0.681278	0.059083	0.185004	0.233721	0.522191
ENSG00000115386.6	REG1A	Host	74	574	+	501	0	0	0	0	0	0	0	0	0	0	0	0	0	0	0	0
ENSG00000102032.13	RENBP	Host	34	1317	+	1284	0.343276	0	0.656724	0	0	0	1	0	0	0	0	0	0	1	0	0
ENSG00000005007.14	UPF1	Host	252	3608	+	3357	0.0783079	0.2567	0.254679	0.410314	0.133015	0.285994	0.27262	0.308371	0.0983436	0.162946	0.250703	0.488007	0.158767	0.273868	0.309754	0.257611
ENSG00000035928.17	RFC1	Host	122	3565	+	3444	0.0612494	0.264246	0.179036	0.495469	0.0433608	0.221502	0.172028	0.563109	0.0530947	0.227869	0.126972	0.592064	0.055197	0.20964	0.223393	0.51177
ENSG00000133119.13	RFC3	Host	31	1101	+	1071	0.0300005	0.127736	0.208349	0.633915	0.0347839	0.128035	0.303283	0.533899	0.0206921	0.106114	0.215554	0.657639	0.0391937	0.126601	0.389542	0.444663
ENSG00000163918.12	RFC4	Host	205	1296	+	1092	0.0308715	0.115931	0.284142	0.569056	0.0254559	0.134642	0.320546	0.519356	0.0237909	0.118015	0.246559	0.611635	0.0458978	0.175123	0.354641	0.424338
ENSG00000169733.12	RFNG	Host	46	1041	+	996	0.0540215	0.376851	0.40854	0.160588	0.0984147	0.402005	0.366411	0.133169	0.0528874	0.263212	0.435435	0.248465	0.0914612	0.31049	0.511747	0.0863021
ENSG00000132005.9	RFX1	Host	271	3210	+	2940	0.168806	0.285115	0.202632	0.343447	0.151319	0.306016	0.306132	0.236533	0.165044	0.212267	0.176382	0.446307	0.140351	0.267605	0.413314	0.17873
ENSG00000090104.12	RGS1	Host	21	650	+	630	0	0	0	0	0.305785	0	0	0.694215	0	0	0	0	0	0	0	0
ENSG00000116741.8	RGS2	Host	34	669	+	636	0.084821	0.196191	0.30913	0.409858	0.101519	0.255987	0.285541	0.356954	0.0646545	0.219813	0.313945	0.401588	0.115851	0.24349	0.378518	0.262141
ENSG00000127074.15	RGS13	Host	287	766	+	480	0	0	0	0	0	0	0	0	0	0	0	0	0	0	0	0
ENSG00000143333.7	RGS16	Host	131	739	+	609	0.0505776	0.435672	0.435421	0.0783292	0.225835	0	0.774165	0	0	0.161232	0.466601	0.372166	0.127432	0.108623	0.763944	0
ENSG00000185974.7	GRK1	Host	169	1860	+	1692	0	0	0	0	0	0	0	0	0	0	0	0	0	0	0	0
ENSG00000152214.14	RIT2	Host	167	820	+	654	0	0	0	0	0	0	0	0	0	0	0	0	0	0	0	0
ENSG00000204227.5	RING1	Host	204	1424	+	1221	0.0545047	0.203589	0.396792	0.345115	0.100601	0.219079	0.414667	0.265653	0.0468204	0.111342	0.298926	0.542911	0.0932288	0.262746	0.422949	0.221076
ENSG00000129538.14	RNASE1	Host	74	544	+	471	0	0	1	0	0.0923265	0.223324	0.474743	0.209606	0	0.119436	0.604876	0.275689	0	0.135666	0.397557	0.466777
ENSG00000169385.3	RNASE2	Host	56	541	+	486	0	0	0	0	0	0	0	0	0	0	0	0	0	0	0	0
ENSG00000169397.4	RNASE3	Host	73	555	+	483	0	0	0	0	0	0	0	0	0	0	0	0	0	0	0	0
ENSG00000171865.10	RNASEH1	Host	74	934	+	861	0.0780952	0.459464	0.304342	0.158099	0.114565	0.390705	0.347429	0.147301	0.0759731	0.399461	0.268624	0.255942	0.114621	0.379848	0.373727	0.131804
ENSG00000258818.4	RNASE4	Host	217	660	+	444	0.0331781	0.204963	0.419307	0.342551	0.0331513	0.323111	0.355969	0.287769	0.0288669	0.198266	0.510283	0.262585	0.0450508	0.230408	0.513142	0.211399
ENSG00000063978.17	RNF4	Host	311	883	+	573	0.0279392	0.278135	0.441047	0.252879	0.0442842	0.264783	0.538998	0.151935	0.0302966	0.252844	0.400385	0.316474	0.0433154	0.260037	0.592298	0.10435
ENSG00000164163.11	ABCE1	Host	137	1936	+	1800	0.0322986	0.113083	0.124414	0.730204	0.0215551	0.120195	0.144349	0.713901	0.0216781	0.0935212	0.11974	0.765061	0.0262924	0.105611	0.179212	0.688885
ENSG00000169855.21	ROBO1	Host	298	5253	+	4956	0.0436901	0.207192	0.190355	0.558763	0.0829035	0.161281	0.195193	0.560622	0.0256051	0.119623	0.125886	0.728886	0.07129	0.188814	0.354875	0.385022
ENSG00000132383.12	RPA1	Host	90	1940	+	1851	0.039597	0.161178	0.153264	0.645961	0.0547846	0.165102	0.148548	0.631566	0.0284654	0.0889919	0.108537	0.774006	0.0637317	0.111942	0.192319	0.632007
ENSG00000117748.10	RPA2	Host	133	945	+	813	0.0326859	0.149961	0.25415	0.563203	0.0554744	0.175623	0.254021	0.514881	0.0231061	0.122559	0.272429	0.581906	0.0553946	0.151197	0.392308	0.401101
ENSG00000106399.11	RPA3	Host	1173	1538	+	366	0.10158	0.498898	0.296211	0.103311	0.111019	0.463232	0.360747	0.0650016	0.124038	0.433852	0.340503	0.101607	0.137068	0.516217	0.263369	0.0833458
ENSG00000174748.22	RPL15	Host	53	667	+	615	0.246506	0.189061	0.244863	0.319569	0.299332	0.190018	0.282811	0.22784	0.251767	0.143218	0.232903	0.372112	0.32125	0.184096	0.276037	0.218617
ENSG00000262814.8	MRPL12	Host	136	732	+	597	0.0545432	0.391413	0.415196	0.138848	0.0713299	0.302685	0.557064	0.0689219	0.0738079	0.350535	0.384044	0.191613	0.114098	0.403938	0.400495	0.0814689
ENSG00000163902.12	RPN1	Host	19	1842	+	1824	0.0507256	0.213773	0.231669	0.503832	0.0754823	0.20973	0.289205	0.425582	0.0323877	0.138926	0.169283	0.659404	0.0811821	0.210487	0.277	0.431331
ENSG00000118705.18	RPN2	Host	28	1923	+	1896	0.0514434	0.126802	0.149496	0.672258	0.0758558	0.161638	0.172294	0.590212	0.0312871	0.076876	0.116266	0.775571	0.0848337	0.159697	0.25461	0.50086
ENSG00000140988.16	RPS2	Host	24	905	+	882	0.423112	0.25069	0.18691	0.139288	0.475185	0.221222	0.195058	0.108536	0.373275	0.247472	0.18233	0.196923	0.499283	0.208153	0.195345	0.0972192
ENSG00000117676.14	RPS6KA1	Host	161	2368	+	2208	0.035971	0.129688	0.169195	0.665146	0.0610774	0.211791	0.239389	0.487743	0.0411093	0.0954832	0.139375	0.724033	0.0920057	0.200677	0.275782	0.431535
ENSG00000143947.15	RPS27A	Host	39	509	+	471	0.222792	0.277191	0.344614	0.155404	0.248637	0.230551	0.406399	0.114413	0.188636	0.310926	0.337136	0.163302	0.321684	0.282417	0.274048	0.12185
ENSG00000186350.12	RXRA	Host	178	1566	+	1389	0.0839352	0.340458	0.302572	0.273036	0.161517	0.366222	0.290606	0.181655	0.0867242	0.23	0.23578	0.447496	0.142963	0.333067	0.391178	0.132791
ENSG00000163785.14	RYK	Host	206	2029	+	1824	0.114579	0.538112	0.231354	0.115956	0.148062	0.457774	0.238161	0.156003	0.0941138	0.454745	0.235242	0.215899	0.156126	0.428899	0.312543	0.102432
ENSG00000134243.12	SORT1	Host	27	2522	+	2496	0.0369764	0.146443	0.202462	0.614119	0.0696394	0.243711	0.319992	0.366658	0.0231404	0.10948	0.159794	0.707585	0.0490151	0.265605	0.356806	0.328574
ENSG00000188015.10	S100A3	Host	84	389	+	306	0.0787165	0.423513	0.391249	0.106521	0.0824413	0.385471	0.440883	0.0912048	0.072161	0.366718	0.403653	0.157467	0.114851	0.426852	0.389717	0.0685799
ENSG00000196154.12	S100A4	Host	70	375	+	306	0.0815144	0.482138	0.328226	0.108121	0.0960826	0.432534	0.385205	0.0861784	0.0916268	0.453175	0.34126	0.113938	0.120183	0.476639	0.317347	0.0858309
ENSG00000143556.9	S100A7	Host	62	367	+	306	0	0	0	0	1	0	0	0	0	0	0	0	0	0	0	0
ENSG00000143546.10	S100A8	Host	56	337	+	282	0	0	0	0	0.506464	0.204176	0.28936	0	0	1	0	0	0	1	0	0
ENSG00000163220.11	S100A9	Host	44	388	+	345	0.132803	0.254213	0.338755	0.274229	0.132214	0.415749	0.271939	0.180098	0	0.164896	0.835104	0	0.187342	0.29942	0.444559	0.0686794
ENSG00000197747.9	S100A10	Host	130	423	+	294	0.115026	0.549718	0.259522	0.0757336	0.14745	0.476083	0.314624	0.0618433	0.121526	0.52171	0.270236	0.0865277	0.188767	0.496318	0.252372	0.0625426
ENSG00000103449.13	SALL1	Host	30	4004	+	3975	0.107855	0.373759	0.241914	0.276471	0.106827	0.406053	0.313887	0.173233	0.0703998	0.207084	0.0272406	0.695276	0.23816	0.284211	0.285549	0.19208
ENSG00000188130.14	MAPK12	Host	175	1278	+	1104	0.09448	0.352371	0.344801	0.208348	0.11634	0.217919	0.519185	0.146556	0.104438	0.247428	0.275197	0.372937	0.160543	0.322505	0.353507	0.163444
ENSG00000130066.17	SAT1	Host	180	695	+	516	0.248986	0.511279	0.170469	0.0692654	0.283043	0.503784	0.146148	0.0670247	0.214114	0.530521	0.166487	0.0888774	0.330893	0.42919	0.155827	0.0840904
ENSG00000182568.18	SATB1	Host	1738	4029	+	2292	0.410567	0.589433	0	0	0.56923	0	0	0.43077	0.318543	0.681458	0	0	0.438866	0.561134	0	0
ENSG00000100241.22	SBF1	Host	196	5877	+	5682	0.0657789	0.293324	0.271228	0.36967	0.119634	0.284449	0.390743	0.205173	0.0718264	0.169098	0.237234	0.521842	0.155313	0.311845	0.331017	0.201825
ENSG00000206073.11	SERPINB4	Host	75	1247	+	1173	0.129912	0.373018	0.49707	0	0.0627149	0.176981	0.143325	0.61698	0.158516	0.339113	0.306682	0.19569	0.141264	0.22936	0.215077	0.414299
ENSG00000105472.14	CLEC11A	Host	163	1134	+	972	0.093335	0.456582	0.372991	0.0770919	0.0685754	0.363128	0.517804	0.0504924	0.0572044	0.367132	0.401831	0.173833	0.115199	0.254154	0.521341	0.109306
ENSG00000136546.17	SCN7A	Host	410	5458	+	5049	0	0	0	0	0	0	0	0	0	0	0	0	0	0	0	0
ENSG00000116171.19	SCP2	Host	122	1765	+	1644	0.0210779	0.217051	0.393894	0.367978	0.0341824	0.210643	0.456155	0.29902	0.0175081	0.180932	0.326054	0.475506	0.0339506	0.268673	0.426325	0.271052
ENSG00000080293.10	SCTR	Host	258	1580	+	1323	0	0	0	0	0	0	0	0	0	0	0	0	0	0	0	0
ENSG00000108702.4	CCL1	Host	73	363	+	291	0	0	0	0	0	1	0	0	0	0	0	0	1	0	0	0
ENSG00000108691.10	CCL2	Host	66	365	+	300	0.105035	0.425214	0.371564	0.0981867	0.0894352	0.443238	0.333674	0.133653	0.0908469	0.403188	0.38791	0.118054	0.0947583	0.397033	0.412214	0.0959943
ENSG00000277632.2	CCL3	Host	86	364	+	279	0	0	0	0	0.192741	0.486521	0.268636	0.0521023	0	1	0	0	0.198566	0.492075	0.262396	0.0469638
ENSG00000275302.2	CCL4	Host	80	358	+	279	0	0	0	0	0.0908801	0.432559	0.35676	0.1198	0	0	0	0	0.15857	0.299554	0.453894	0.0879826
ENSG00000271503.7	CCL5	Host	56	331	+	276	0.0882398	0.304037	0.607723	0	0.132143	0.440677	0.325019	0.102161	0.245733	0.262848	0.329626	0.161793	0.15522	0.399975	0.37458	0.070225
ENSG00000172156.4	CCL11	Host	68	361	+	294	0	0	0	0	0	0	0	0	0	0	0	0	0	0	0	0
ENSG00000102970.11	CCL17	Host	130	414	+	285	0	0	0	0	0.164152	0.41814	0.328664	0.0890447	0	0	0	0	0.204984	0.458072	0.304447	0.032496
ENSG00000275385.2	CCL18	Host	72	341	+	270	0	0	0	0	0	0	0	0	0	0	0	0	0	0	0	0
ENSG00000137077.9	CCL21	Host	71	475	+	405	0	0	0	0	0	0	0	0	0	0	0	0	0	0	0	0
ENSG00000102962.5	CCL22	Host	35	316	+	282	0	1	0	0	0	1	0	0	0	0	0	0	0	0	0	0
ENSG00000106178.7	CCL24	Host	92	451	+	360	0	1	0	0	0	0.260796	0.739204	0	0	0.580217	0.419783	0	0.369713	0.630287	0	0
ENSG00000124875.10	CXCL6	Host	74	418	+	345	0	0	0	0	0.420589	0.339114	0.240297	0	0	0	0	0	0	1	0	0
ENSG00000163735.7	CXCL5	Host	97	441	+	345	0.0393437	0.364792	0.425402	0.170462	0.0361096	0.280174	0.539814	0.143902	0.0441069	0.323063	0.38132	0.25151	0.0530807	0.316132	0.497889	0.132899
ENSG00000143184.5	XCL1	Host	34	378	+	345	0	0	0	0	0	1	0	0	0	0	0	0	0	0	0	0
ENSG00000006210.7	CX3CL1	Host	80	1273	+	1194	0	0	0	1	0.12224	0.266113	0.167616	0.444031	0	0.302274	0	0.697726	0.0512266	0.145552	0.477708	0.325513
ENSG00000115884.11	SDC1	Host	264	1196	+	933	0.0229644	0.132265	0.240273	0.604498	0.0472691	0.138168	0.40242	0.412143	0.0181577	0.0761952	0.212265	0.693383	0.0504787	0.137072	0.402385	0.410064
ENSG00000169439.12	SDC2	Host	460	1065	+	606	0	0	1	0	0	0	1	0	0.483174	0.516826	0	0	1	0	0	0
ENSG00000124145.6	SDC4	Host	41	637	+	597	0.0397785	0.221511	0.430314	0.308397	0.0612894	0.223791	0.515214	0.199705	0.031842	0.183015	0.352216	0.432927	0.0665445	0.236485	0.532186	0.164784
ENSG00000117118.12	SDHB	Host	14	856	+	843	0.067072	0.150757	0.331908	0.450263	0.0865501	0.180624	0.381963	0.350863	0.0525263	0.130319	0.285774	0.531381	0.0887304	0.182847	0.433395	0.295028
ENSG00000143252.17	SDHC	Host	26	535	+	510	0.03875	0.221894	0.48618	0.253175	0.0574592	0.247451	0.466709	0.228381	0.0432762	0.188221	0.407172	0.361331	0.0535093	0.225425	0.530937	0.190129
ENSG00000204370.14	SDHD	Host	36	515	+	480	0.0317086	0.280118	0.493855	0.194319	0.0305534	0.223162	0.596335	0.14995	0.0285502	0.223242	0.435458	0.312749	0.0348356	0.244537	0.583739	0.136888
ENSG00000141574.8	SECTM1	Host	120	866	+	747	0.0716907	0.154385	0.274304	0.499621	0.0625284	0.143684	0.495679	0.298109	0.0387744	0.3318	0.390088	0.239337	0.0781432	0.177625	0.520511	0.223721
ENSG00000174175.17	SELP	Host	51	2543	+	2493	0	0	0	0	0	0	0	0	0	0	0	0	0	0	0	0
ENSG00000110876.11	SELPLG	Host	161	1399	+	1239	0.120656	0	0.692484	0.18686	0.117222	0.269365	0.200918	0.412495	0	0	0	1	0.054246	0.154131	0.334233	0.45739
ENSG00000124233.12	SEMG1	Host	22	1410	+	1389	0	0	0	0	0	0	0	1	0	0	0	0	0	0	1	0
ENSG00000124157.7	SEMG2	Host	18	1766	+	1749	0	0	0	0	0	0	0	0	0	0	0	0	0	0	0	0
ENSG00000178980.16	SELENOW	Host	84	347	+	264	0.711458	0.224707	0.0394638	0.0243717	0.709162	0.18922	0.0785997	0.023018	0.698738	0.214167	0.0441761	0.0429181	0.734235	0.179429	0.0551848	0.0311506
ENSG00000065559.15	MAP2K4	Host	11	1210	+	1200	0.0971759	0.271281	0.26193	0.369613	0.0803693	0.262174	0.332377	0.32508	0.0787754	0.260411	0.258279	0.402535	0.0948868	0.250025	0.367219	0.28787
ENSG00000119335.18	SET	Host	362	1195	+	834	0.0299997	0.163495	0.313768	0.492738	0.0483933	0.204927	0.388568	0.358112	0.0172383	0.117345	0.251611	0.613805	0.050946	0.203808	0.460924	0.284322
ENSG00000104332.12	SFRP1	Host	315	1259	+	945	0.0371779	0.130182	0.2021	0.63054	0.0516951	0.0781516	0.365497	0.504656	0.00976033	0.0711234	0.120854	0.798263	0.0479729	0.146043	0.403999	0.401984
ENSG00000145423.5	SFRP2	Host	249	1136	+	888	0	0	0	0	0	0	0	0	0	0	0	0	0	0	1	0
ENSG00000106483.12	SFRP4	Host	281	1321	+	1041	0.0335891	0.1302	0.355033	0.481177	0.0887988	0	0.608805	0.302396	0.023158	0.107341	0.293913	0.575588	0.11896	0.405606	0.475435	0
ENSG00000120057.5	SFRP5	Host	167	1120	+	954	0.00888361	0.229568	0.458872	0.302676	0.136028	0.164516	0.699456	0	0.035161	0.18805	0.299315	0.477474	0.283676	0.120903	0.283435	0.311986
ENSG00000112081.18	SRSF3	Host	123	617	+	495	0.0329912	0.190489	0.441701	0.334818	0.0378219	0.152273	0.621658	0.188248	0.0254653	0.206485	0.42977	0.33828	0.061651	0.23877	0.43643	0.263149
ENSG00000133661.17	SFTPD	Host	44	1171	+	1128	0	0	1	0	0	0	0.693715	0.306285	0	0	1	0	0	0	0	1
ENSG00000104969.11	SGTA	Host	65	1006	+	942	0.0406385	0.178793	0.305788	0.47478	0.0927102	0.195199	0.359306	0.352784	0.0337325	0.11879	0.245077	0.6024	0.0767472	0.234368	0.393682	0.295203
ENSG00000131171.13	SH3BGRL	Host	100	444	+	345	0.0399628	0.182159	0.520518	0.25736	0.0414685	0.204858	0.512583	0.241091	0.041798	0.229464	0.406237	0.322501	0.0579409	0.288616	0.484842	0.168601
ENSG00000205726.15	ITSN1	Host	246	5411	+	5166	0.0485862	0.225491	0.211038	0.514885	0.0698534	0.242276	0.216699	0.471172	0.0380432	0.155061	0.112805	0.69409	0.0798985	0.247005	0.330017	0.34308
ENSG00000141985.9	SH3GL1	Host	180	1286	+	1107	0.0398147	0.170046	0.386581	0.403557	0.0538222	0.190032	0.524245	0.2319	0.0228853	0.119903	0.339779	0.517433	0.0710049	0.229022	0.498801	0.201172
ENSG00000107295.10	SH3GL2	Host	178	1236	+	1059	0	0	0.38182	0.61818	0	0	0	0	0	0.277692	0.401816	0.320492	0	0	0	0
ENSG00000140600.17	SH3GL3	Host	194	1237	+	1044	0.0409511	0.470334	0.235031	0.253683	0	0	0.601586	0.398414	0	0.256808	0.743192	0	0	1	0	0
ENSG00000107338.10	SHB	Host	583	2112	+	1530	0.0439889	0.174948	0.34806	0.433003	0.0776651	0.205298	0.367887	0.34915	0.0309238	0.128447	0.254337	0.586292	0.0591763	0.193422	0.475885	0.271517
ENSG00000196470.12	SIAH1	Host	213	1061	+	849	0.0692558	0.321308	0.339602	0.269834	0.109534	0.341611	0.349918	0.198937	0.0584118	0.285992	0.344854	0.310743	0.0762513	0.288119	0.544676	0.0909536
ENSG00000111728.11	ST8SIA1	Host	476	1546	+	1071	0	0	0	0	1	0	0	0	0	0	0	0	0	0	1	0
ENSG00000157933.11	SKI	Host	449	2635	+	2187	0.0551322	0.243757	0.261351	0.43976	0.123605	0.213046	0.451627	0.211722	0.0441991	0.133237	0.195901	0.626663	0.11616	0.23555	0.434922	0.213368
ENSG00000117090.16	SLAMF1	Host	100	1107	+	1008	0	0	0	0	0	0	0	0	0	0	0	0	0	1	0	0
ENSG00000115902.11	SLC1A4	Host	246	1844	+	1599	0.0539879	0.217023	0.25408	0.474909	0.122856	0.238469	0.24957	0.389105	0.039713	0.0627951	0.211124	0.686368	0.138653	0.22762	0.287331	0.346396
ENSG00000142583.18	SLC2A5	Host	100	1605	+	1506	0	0	0	0	0	0	0	0	0	0	0	0	0	1	0	0
ENSG00000164889.16	SLC4A2	Host	238	3963	+	3726	0.0601071	0.242924	0.29325	0.403718	0.0838662	0.237066	0.379021	0.300046	0.0583715	0.158422	0.260278	0.522929	0.103907	0.224756	0.346121	0.325216
ENSG00000140675.13	SLC5A2	Host	15	2033	+	2019	0	0	0	0	0	0	0	0	0	0	0	0	0	0	0	0
ENSG00000157103.13	SLC6A1	Host	398	2197	+	1800	0	0	0	0	0	1	0	0	0	0	0	0	0	0	0	0
ENSG00000131389.18	SLC6A6	Host	296	2158	+	1863	0.0724871	0.208916	0.258583	0.460014	0.0961156	0.255794	0.312185	0.335906	0.0627688	0.119022	0.205343	0.612867	0.112028	0.227713	0.383154	0.277105
ENSG00000139514.13	SLC7A1	Host	388	2277	+	1890	0.119402	0.283438	0.273097	0.324063	0.138705	0.27938	0.306234	0.275682	0.078999	0.191046	0.212647	0.517308	0.128372	0.269351	0.369192	0.233085
ENSG00000090020.11	SLC9A1	Host	792	3239	+	2448	0.0472404	0.209861	0.240434	0.502464	0.0840519	0.188787	0.258288	0.468874	0.0263638	0.1316	0.11637	0.725666	0.0862042	0.193182	0.325074	0.395539
ENSG00000115616.3	SLC9A2	Host	297	2735	+	2439	0.0286193	0.204263	0.344154	0.422964	0.0312768	0.193338	0.333564	0.441821	0.0374065	0.190056	0.231586	0.540952	0.0342962	0.162412	0.540657	0.262635
ENSG00000100652.5	SLC10A1	Host	87	1136	+	1050	0	0	0	0	0	0	0	0	0	0	0	0	0	0	0	0
ENSG00000155380.13	SLC16A1	Host	207	1709	+	1503	0.0479577	0.218082	0.205884	0.528076	0.0585388	0.231341	0.224695	0.485425	0.0331033	0.15406	0.146068	0.666769	0.0683548	0.19458	0.273186	0.463879
ENSG00000131183.11	SLC34A1	Host	102	2021	+	1920	0	0	0	0	0	0	0	0	0	0	0	0	0	0	0	0
ENSG00000036565.15	SLC18A1	Host	198	1775	+	1578	0	0	0	0	0	0	0	0	0	0	0	0	0	0	0	0
ENSG00000165646.14	SLC18A2	Host	123	1667	+	1545	0	0	0	0	0	0	1	0	0	0	0	1	0	0.367605	0	0.632395
ENSG00000187714.7	SLC18A3	Host	432	2030	+	1599	0	0	0	0	0	0	0	0	0	0	0	0	0	0	0	0
ENSG00000175003.15	SLC22A1	Host	122	1786	+	1665	0.0640099	0.11487	0.375027	0.446093	0.0626586	0.261788	0.468641	0.206912	0.0971986	0.181945	0.300881	0.419975	0.0626931	0.320638	0.175391	0.441278
ENSG00000112499.13	SLC22A2	Host	65	1732	+	1668	0	0.414615	0.138125	0.44726	0	0	0	0	0	0	0	0	0	0	0	0
ENSG00000197208.6	SLC22A4	Host	224	1879	+	1656	0.0985942	0.37746	0.286425	0.237521	0.0532816	0.273226	0.325116	0.348376	0.155704	0.190341	0.13771	0.516244	0.124606	0.244754	0.324782	0.305859
ENSG00000197375.14	SLC22A5	Host	264	1937	+	1674	0.0678636	0.233829	0.238415	0.459892	0.0526584	0.26291	0.304327	0.380104	0.0469392	0.16216	0.197335	0.593566	0.0710989	0.184238	0.473589	0.271074
ENSG00000187122.17	SLIT1	Host	286	4890	+	4605	0	0.481062	0	0.518938	0	0.394915	0.419756	0.185329	0	0.302274	0	0.697726	0.333523	0	0.666477	0
ENSG00000184347.16	SLIT3	Host	431	5002	+	4572	0.082393	0.282231	0.252571	0.382805	0.105646	0.297397	0.224785	0.372173	0.0561932	0.158257	0.171746	0.613804	0.120889	0.258674	0.365838	0.254599
ENSG00000170290.4	SLN	Host	170	265	+	96	0.158227	0.567898	0.151352	0.122522	0.146053	0.353279	0.500669	0	0	0.508995	0.491005	0	0.53984	0.46016	0	0
ENSG00000124107.5	SLPI	Host	22	420	+	399	0.055957	0.366142	0.45291	0.124991	0.0652374	0.280532	0.545741	0.10849	0.0628807	0.313881	0.461234	0.162004	0.0686325	0.312228	0.502372	0.116767
ENSG00000019549.13	SNAI2	Host	165	971	+	807	0.0628384	0.296418	0.334888	0.305855	0.104207	0.352887	0.326604	0.216301	0.0128781	0.268614	0.368748	0.34976	0.0604495	0.350385	0.465065	0.1241
ENSG00000080503.25	SMARCA2	Host	95	4867	+	4773	0.0657367	0.266556	0.249603	0.418104	0.0982399	0.274308	0.211327	0.416125	0.0455737	0.181342	0.205969	0.567115	0.0982441	0.265933	0.331198	0.304625
ENSG00000071794.16	HLTF	Host	198	3227	+	3030	0.0500906	0.177628	0.20888	0.563402	0.054947	0.159162	0.245331	0.54056	0.0495742	0.135257	0.204055	0.611113	0.0332224	0.185578	0.240128	0.541071
ENSG00000127616.22	SMARCA4	Host	177	5120	+	4944	0.131292	0.415786	0.195769	0.257153	0.187783	0.308369	0.339578	0.16427	0.162547	0.312629	0.162079	0.362744	0.153564	0.364927	0.283619	0.19789
ENSG00000099956.20	SMARCB1	Host	205	1362	+	1158	0.0309053	0.137856	0.222974	0.608265	0.0543074	0.146419	0.268579	0.530695	0.0280223	0.0674887	0.160394	0.744095	0.0473536	0.160435	0.337781	0.45443
ENSG00000173473.11	SMARCC1	Host	97	3414	+	3318	0.0861345	0.257624	0.174819	0.481422	0.0727443	0.202472	0.2135	0.511284	0.0529687	0.181824	0.131816	0.633391	0.0706697	0.20326	0.30583	0.42024
ENSG00000066117.15	SMARCD1	Host	29	1576	+	1548	0.0411881	0.17983	0.287523	0.491459	0.0677077	0.210108	0.407205	0.31498	0.0234144	0.0853265	0.175202	0.716057	0.0563767	0.200395	0.479752	0.263477
ENSG00000073584.20	SMARCE1	Host	92	1327	+	1236	0.0325566	0.125762	0.310209	0.531472	0.0320348	0.148108	0.317514	0.502342	0.0217754	0.105859	0.255646	0.61672	0.0446072	0.140941	0.350097	0.464354
ENSG00000135587.9	SMPD2	Host	399	1670	+	1272	0.0559184	0.165577	0.322048	0.456457	0.0718576	0.1831	0.382655	0.362387	0.0479882	0.12667	0.324651	0.50069	0.0931236	0.157352	0.405113	0.344411
ENSG00000023608.5	SNAPC1	Host	42	1148	+	1107	0.0564111	0.131164	0.246145	0.566281	0.0401271	0.118482	0.234794	0.606597	0.0408191	0.127234	0.211499	0.620448	0.0542728	0.128425	0.315438	0.501864
ENSG00000104976.13	SNAPC2	Host	30	1034	+	1005	0.0608467	0.247733	0.406512	0.284908	0.0960877	0.230401	0.519862	0.15365	0.0701597	0.19521	0.376836	0.357795	0.137157	0.205766	0.500198	0.156879
ENSG00000074317.11	SNCB	Host	265	669	+	405	0	0.216759	0.497455	0.285786	0.0652152	0.184037	0.652044	0.0987042	0.018972	0.142054	0.55792	0.281054	0.059052	0.201344	0.566417	0.173187
ENSG00000165684.6	SNAPC4	Host	47	4456	+	4410	0.148395	0.412086	0.171937	0.267582	0.193037	0.303754	0.29351	0.209699	0.10727	0.282441	0.18245	0.427839	0.173112	0.302039	0.243232	0.281616
ENSG00000173267.14	SNCG	Host	100	483	+	384	0.0539358	0.519259	0.33181	0.094995	0.102607	0.420546	0.434787	0.0420597	0.0865818	0.41137	0.392676	0.109372	0.124335	0.404664	0.383982	0.0870186
ENSG00000075618.18	FSCN1	Host	122	1603	+	1482	0.0376871	0.117309	0.135841	0.709163	0.0758715	0.181049	0.268112	0.474968	0.0340491	0.063265	0.104946	0.79774	0.100223	0.175856	0.261772	0.462149
ENSG00000104852.15	SNRNP70	Host	197	1510	+	1314	0.0382664	0.101489	0.150713	0.709531	0.0561869	0.128632	0.250797	0.564385	0.026826	0.0773915	0.118014	0.777768	0.0608267	0.158548	0.239581	0.541044
ENSG00000131876.18	SNRPA1	Host	71	838	+	768	0.0355771	0.145382	0.342529	0.476512	0.0452716	0.170013	0.421485	0.36323	0.0237705	0.127384	0.304841	0.544004	0.0508317	0.210777	0.409305	0.329086
ENSG00000125835.20	SNRPB	Host	100	795	+	696	0.0278562	0.122582	0.309779	0.539783	0.0397336	0.128146	0.497667	0.334454	0.0198246	0.0835406	0.246603	0.650032	0.0414293	0.152966	0.440282	0.365323
ENSG00000125870.11	SNRPB2	Host	175	852	+	678	0.0214134	0.0996774	0.287721	0.591188	0.0248856	0.119295	0.272743	0.583076	0.018215	0.0950729	0.272017	0.614695	0.030981	0.137373	0.365056	0.466589
ENSG00000124562.10	SNRPC	Host	40	519	+	480	0.0411146	0.191441	0.470021	0.297423	0.0660113	0.21874	0.440148	0.275101	0.0348489	0.176336	0.365304	0.423511	0.0613828	0.231888	0.483445	0.223284
ENSG00000182004.13	SNRPE	Host	62	340	+	279	0.112258	0.37587	0.400309	0.111564	0.113712	0.450206	0.326988	0.109094	0.116164	0.382462	0.37758	0.123794	0.140164	0.388819	0.37153	0.099487
ENSG00000139343.11	SNRPF	Host	123	383	+	261	0.108883	0.402191	0.353852	0.135074	0.0976367	0.445875	0.348762	0.107726	0.0938836	0.473994	0.313324	0.118798	0.109176	0.482543	0.295105	0.113175
ENSG00000143977.14	SNRPG	Host	92	322	+	231	0.218356	0.512508	0.198278	0.0708582	0.192795	0.486155	0.251363	0.0696868	0.223197	0.499587	0.212704	0.0645113	0.264268	0.483197	0.192908	0.0596269
ENSG00000128739.23	SNRPN	Host	467	1189	+	723	0.0761669	0.441892	0.329356	0.152585	0.0911144	0.308376	0.438871	0.161639	0.0655709	0.359175	0.358592	0.216661	0.092296	0.310776	0.46526	0.131668
ENSG00000101400.6	SNTA1	Host	144	1661	+	1518	0.0885808	0.462881	0.306803	0.141736	0.151115	0.37833	0.361296	0.109259	0.100836	0.340833	0.355839	0.202492	0.185904	0.419503	0.271297	0.123296
ENSG00000028528.15	SNX1	Host	33	1601	+	1569	0.0468802	0.14645	0.230529	0.576141	0.076082	0.181404	0.26059	0.481924	0.0387862	0.098017	0.175828	0.687369	0.0795431	0.169506	0.348883	0.402067
ENSG00000205302.7	SNX2	Host	25	1584	+	1560	0.0381524	0.087566	0.152222	0.72206	0.0436145	0.128153	0.157354	0.670879	0.0300896	0.0766182	0.149057	0.744235	0.0377901	0.100324	0.283796	0.578089
ENSG00000057252.13	SOAT1	Host	149	1801	+	1653	0.0417933	0.185649	0.164143	0.608415	0.0597983	0.217939	0.182888	0.539375	0.0317125	0.121753	0.12227	0.724264	0.0596209	0.190752	0.226856	0.52277
ENSG00000109610.6	SOD3	Host	96	818	+	723	0	0	0	0	0	0	0	0	0	0	0	0	0	0	0	0
ENSG00000140263.15	SORD	Host	90	1163	+	1074	0.0370348	0.103088	0.217195	0.642682	0.0568167	0.170445	0.310105	0.462633	0.0245133	0.0689768	0.16441	0.7421	0.0608064	0.175363	0.343264	0.420567
ENSG00000137642.13	SORL1	Host	19	6663	+	6645	0.0639678	0.319724	0.278748	0.33756	0.0998447	0.25301	0.334119	0.313027	0.0693458	0.193681	0.327956	0.409017	0.152587	0.26013	0.368734	0.218549
ENSG00000181449.4	SOX2	Host	437	1390	+	954	0.038054	0.21853	0.258849	0.484568	0.111743	0.101359	0.311233	0.475665	0.0140414	0.108891	0.201029	0.676039	0.187888	0.320312	0.295002	0.196799
ENSG00000124766.7	SOX4	Host	785	2209	+	1425	0.059541	0.274127	0.28477	0.381562	0.0743989	0.247217	0.354222	0.324162	0.0292175	0.123522	0.16366	0.683601	0.0768222	0.2447	0.393884	0.284594
ENSG00000176887.7	SOX11	Host	339	1664	+	1326	0	0	0	0	0	0	0	0	0	0	0	0	0	0	0	0
ENSG00000167182.16	SP2	Host	52	1893	+	1842	0.0729772	0.179606	0.281977	0.465439	0.10237	0.282055	0.280044	0.335531	0.0523988	0.117499	0.158293	0.671809	0.0622328	0.219952	0.464074	0.253741
ENSG00000172845.18	SP3	Host	203	2548	+	2346	0.0599583	0.209013	0.236962	0.494067	0.0632719	0.233106	0.188817	0.514805	0.0403102	0.165296	0.196755	0.597639	0.0635286	0.197221	0.338781	0.400469
ENSG00000105866.15	SP4	Host	170	2524	+	2355	0.0706157	0.323672	0.214417	0.391296	0.0684307	0.292849	0.130824	0.507896	0.0509481	0.2296	0.177102	0.54235	0.0274514	0.259523	0.369032	0.343994
ENSG00000104450.13	SPAG1	Host	33	2813	+	2781	0.0566166	0.240702	0.232784	0.469897	0.0552229	0.177269	0.274226	0.493282	0.0401913	0.13972	0.22587	0.594219	0.0651331	0.181236	0.414403	0.339228
ENSG00000061656.11	SPAG4	Host	176	1489	+	1314	0.215176	0.308919	0.263001	0.212904	0.158762	0.294873	0.379021	0.167344	0.258224	0.331451	0.231808	0.178517	0.165455	0.240587	0.408423	0.185535
ENSG00000113140.11	SPARC	Host	65	976	+	912	0.0181257	0.118546	0.152191	0.711137	0.0439747	0.157837	0.170197	0.627992	0.0326783	0.071157	0.121027	0.775138	0.110387	0.125458	0.197608	0.566547
ENSG00000197912.16	SPG7	Host	16	2403	+	2388	0.0703982	0.190779	0.270871	0.467951	0.0808337	0.145588	0.362321	0.411257	0.0399681	0.118173	0.20601	0.63585	0.0661613	0.176379	0.330969	0.426491
ENSG00000066336.13	SPI1	Host	195	1007	+	813	0.25831	0.74169	0	0	1	0	0	0	0	0	0	0	0	0	0	0
ENSG00000269404.7	SPIB	Host	26	814	+	789	0	0	0	0	0	1	0	0	1	0	0	0	0	0	0	0
ENSG00000197471.12	SPN	Host	105	1307	+	1203	0	0	0	0	1	0	0	0	0	0	0	0	0	0	0	0
ENSG00000116096.7	SPR	Host	26	811	+	786	0.0337344	0.234531	0.410529	0.321205	0.0519531	0.209101	0.586839	0.152107	0.0356088	0.151521	0.340112	0.472758	0.0649187	0.242559	0.507286	0.185236
ENSG00000169469.9	SPRR1B	Host	65	334	+	270	0	0	0	0	0	0	0	0	0	0	0	0	0	0	0	0
ENSG00000163554.15	SPTA1	Host	199	7458	+	7260	0	0	0	0	0	0	0.334804	0.665196	0	0	0	0	0	0	0.312357	0.687643
ENSG00000115306.17	SPTBN1	Host	240	7334	+	7095	0.0807637	0.346305	0.264228	0.308704	0.137075	0.295627	0.26781	0.299488	0.0460568	0.261102	0.216805	0.476036	0.134997	0.287849	0.366199	0.210955
ENSG00000104549.12	SQLE	Host	900	2624	+	1725	0.0470045	0.154001	0.208469	0.590526	0.0592825	0.181125	0.205927	0.553666	0.035346	0.104788	0.144197	0.715668	0.0713309	0.185869	0.276967	0.465834
ENSG00000075142.14	SRI	Host	13	609	+	597	0.0401565	0.322991	0.472809	0.164043	0.069588	0.402361	0.389274	0.138777	0.0415254	0.323127	0.431112	0.204236	0.0840572	0.391939	0.414005	0.109999
ENSG00000112658.8	SRF	Host	389	1915	+	1527	0.0303893	0.265433	0.419162	0.285015	0.076123	0.328479	0.397331	0.198067	0.0374192	0.206131	0.35271	0.40374	0.072139	0.257766	0.501267	0.168827
ENSG00000116649.10	SRM	Host	76	984	+	909	0.173194	0.43378	0.303602	0.089424	0.235011	0.388058	0.315362	0.0615695	0.223184	0.348378	0.297587	0.130851	0.263922	0.36539	0.313508	0.0571791
ENSG00000143742.14	SRP9	Host	116	376	+	261	0.0913102	0.488489	0.317455	0.102746	0.0766627	0.444345	0.389168	0.0898236	0.098944	0.430658	0.354187	0.116212	0.0995373	0.469405	0.34805	0.0830072
ENSG00000140319.11	SRP14	Host	66	476	+	411	0.031594	0.209733	0.48057	0.278103	0.0441492	0.236339	0.502783	0.216728	0.0304851	0.195529	0.466733	0.307253	0.0470061	0.248493	0.482463	0.222039
ENSG00000153037.15	SRP19	Host	91	525	+	435	0.0779629	0.383933	0.387994	0.15011	0.0821812	0.441278	0.314269	0.162272	0.0749253	0.427068	0.316393	0.181614	0.108741	0.470255	0.308747	0.112257
ENSG00000100883.13	SRP54	Host	258	1772	+	1515	0.0256014	0.0785028	0.120875	0.775021	0.0226717	0.104159	0.13954	0.733629	0.013328	0.0579082	0.0766726	0.852091	0.0301936	0.108948	0.183413	0.677445
ENSG00000096063.16	SRPK1	Host	43	2010	+	1968	0.0582115	0.22728	0.167636	0.546873	0.0607023	0.204107	0.202934	0.532257	0.0423772	0.177518	0.141168	0.638936	0.0680172	0.228777	0.251174	0.452031
ENSG00000182934.12	SRPRA	Host	92	2008	+	1917	0.0333629	0.166329	0.277602	0.522705	0.0458756	0.147476	0.316122	0.490526	0.0194993	0.0828607	0.172851	0.724789	0.0471392	0.13865	0.39813	0.416081
ENSG00000184895.8	SRY	Host	80	694	+	615	0	0	0	0	0	0	0	0	0	0	0	0	0	0	0	0
ENSG00000132109.10	TRIM21	Host	120	1547	+	1428	0.0698129	0.200455	0.193959	0.535774	0.0832687	0.22639	0.223028	0.467314	0.0502247	0.171913	0.167132	0.61073	0.100266	0.240777	0.23941	0.419547
ENSG00000138385.16	SSB	Host	116	1342	+	1227	0.0280782	0.0896927	0.111775	0.770455	0.0195328	0.0991229	0.134822	0.746522	0.01871	0.0823701	0.0915503	0.80737	0.0315385	0.0955853	0.169258	0.703619
ENSG00000106028.11	SSBP1	Host	97	543	+	447	0.0250956	0.154563	0.455339	0.365002	0.03496	0.168629	0.420366	0.376045	0.0202297	0.190355	0.401871	0.387544	0.0445448	0.247	0.404174	0.304281
ENSG00000124783.14	SSR1	Host	80	940	+	861	0.036183	0.183682	0.31436	0.465775	0.0463025	0.208706	0.36171	0.383282	0.0264803	0.166713	0.313631	0.493176	0.0481003	0.198362	0.412293	0.341245
ENSG00000163479.14	SSR2	Host	65	616	+	552	0.0629817	0.170146	0.418899	0.347974	0.0986697	0.201825	0.433912	0.265593	0.0677393	0.150035	0.344657	0.437568	0.096847	0.212134	0.471694	0.219326
ENSG00000149136.9	SSRP1	Host	283	2412	+	2130	0.0276234	0.117568	0.170619	0.68419	0.057728	0.17441	0.229736	0.538126	0.0155777	0.0624614	0.11633	0.805631	0.0629574	0.16874	0.27561	0.492693
ENSG00000144681.11	STAC	Host	141	1349	+	1209	0.159524	0.422419	0.220413	0.197644	0.271149	0.376637	0.266886	0.0853282	0.160035	0.458522	0.141541	0.239901	0.24443	0.358829	0.237438	0.159303
ENSG00000138378.20	STAT4	Host	50	2296	+	2247	0.0739169	0.20838	0.271252	0.446451	0.0961044	0.159533	0.158263	0.5861	0.0589387	0.179877	0.235172	0.526012	0.0488624	0.176213	0.322969	0.451956
ENSG00000166888.13	STAT6	Host	256	2799	+	2544	0.0489899	0.227068	0.258364	0.465578	0.071528	0.243503	0.331926	0.353044	0.0384741	0.153499	0.19439	0.613637	0.0782336	0.247057	0.36478	0.30993
ENSG00000126549.11	STATH	Host	76	264	+	189	0	0	0	0	0	0	0	0	0	0	0	0	0	0	0	0
ENSG00000159167.12	STC1	Host	284	1027	+	744	0.0234181	0.172905	0.275208	0.528469	0.0416753	0.147653	0.245057	0.565614	0.00947015	0.116492	0.289487	0.584551	0.0374812	0.14803	0.407157	0.407331
ENSG00000114904.13	NEK4	Host	195	2720	+	2526	0.0764774	0.331931	0.351966	0.239626	0.137615	0.333613	0.315374	0.213397	0.0719088	0.275697	0.281262	0.371132	0.105248	0.248625	0.488106	0.158022
ENSG00000108443.14	RPS6KB1	Host	65	1642	+	1578	0.0414579	0.206515	0.358671	0.393356	0.048378	0.226237	0.36362	0.361765	0.0414619	0.214075	0.290582	0.453881	0.0604049	0.234364	0.45057	0.25466
ENSG00000115808.13	STRN	Host	74	2416	+	2343	0.0262896	0.13329	0.139103	0.701317	0.048068	0.137672	0.145922	0.668338	0.0137293	0.0721777	0.0976581	0.816435	0.0577623	0.167304	0.290921	0.484013
ENSG00000162236.13	STX5	Host	118	1185	+	1068	0.0471035	0.159278	0.39888	0.394739	0.0882683	0.218642	0.372621	0.320468	0.0425341	0.138823	0.315097	0.503546	0.0650279	0.170614	0.508722	0.255637
ENSG00000105398.4	SULT2A1	Host	59	916	+	858	0	0	0	0	0	0	0	0	0	0	0	0	0	0	0	0
ENSG00000213246.7	SUPT4H1	Host	67	420	+	354	0.131521	0.342845	0.34258	0.183054	0.130669	0.293935	0.422247	0.153149	0.141555	0.313467	0.321412	0.223567	0.16639	0.347462	0.335725	0.150423
ENSG00000109111.15	SUPT6H	Host	170	5350	+	5181	0.0676958	0.295907	0.212351	0.424046	0.113037	0.24042	0.224366	0.422177	0.033497	0.180061	0.131811	0.654631	0.0905698	0.249049	0.325531	0.33485
ENSG00000156502.14	SUPV3L1	Host	59	2419	+	2361	0.0815313	0.26195	0.22092	0.435598	0.0784617	0.249598	0.231474	0.440465	0.0525912	0.197401	0.191657	0.558351	0.116371	0.211615	0.341064	0.330949
ENSG00000148290.10	SURF1	Host	35	937	+	903	0.117751	0.37196	0.360963	0.149326	0.124567	0.330035	0.457323	0.0880757	0.122571	0.304086	0.38493	0.188412	0.157822	0.358741	0.386821	0.0966164
ENSG00000101945.17	SUV39H1	Host	52	1290	+	1239	0.048522	0.163343	0.245273	0.542863	0.0841059	0.181061	0.389226	0.345607	0.0566588	0.129503	0.208621	0.605217	0.0820032	0.200467	0.377203	0.340327
ENSG00000143185.4	XCL2	Host	34	378	+	345	0	0	0	0	0	0	0	0	0	0	0	0	0	0	0	0
ENSG00000198765.12	SYCP1	Host	181	3111	+	2931	0	0	0	0	0	0	0	0	0	0	0	0	0	0	0	0
ENSG00000165025.15	SYK	Host	117	2024	+	1908	0.124999	0.119637	0.239136	0.516227	0.319587	0.272835	0.322219	0.0853588	0	0.434678	0.314486	0.250837	0	0	1	0
ENSG00000102003.12	SYP	Host	8	949	+	942	0.0439866	0.140332	0.149602	0.666079	0.0692383	0.133981	0.450963	0.345817	0.0147462	0.0473198	0.136942	0.800992	0.0876982	0.179409	0.192772	0.540121
ENSG00000129990.15	SYT5	Host	219	1379	+	1161	0.610612	0	0.389388	0	0.36846	0	0.63154	0	0.0795402	0.0850801	0.246219	0.589161	0	0.263296	0.555524	0.18118
ENSG00000006128.12	TAC1	Host	120	509	+	390	0	0	0	0	0	0	0	0	0	0	0	0	1	0	0	0
ENSG00000151694.15	ADAM17	Host	226	2700	+	2475	0.0515137	0.260151	0.196522	0.491813	0.0565715	0.1963	0.201608	0.545521	0.044275	0.195532	0.182192	0.578001	0.0628433	0.220958	0.244281	0.471918
ENSG00000064313.13	TAF2	Host	278	3877	+	3600	0.0741457	0.265212	0.170661	0.489981	0.0552955	0.256298	0.213867	0.474539	0.0563788	0.236431	0.154201	0.552989	0.0870826	0.250716	0.268246	0.393955
ENSG00000130699.20	TAF4	Host	72	3329	+	3258	0.117403	0.279856	0.219659	0.383082	0.143089	0.255726	0.251504	0.349681	0.0622058	0.182189	0.155882	0.599724	0.114918	0.270153	0.410936	0.203992
ENSG00000149591.17	TAGLN	Host	76	681	+	606	0.0444573	0.160561	0.352831	0.442151	0.100435	0.192392	0.433251	0.273923	0.0370619	0.138455	0.365583	0.4589	0.0724197	0.204054	0.401989	0.321537
ENSG00000273841.6	TAF9	Host	169	963	+	795	0.135607	0.389994	0.267496	0.206903	0.139311	0.430276	0.207088	0.223325	0.110977	0.36647	0.287204	0.235349	0.133232	0.332164	0.354091	0.180513
ENSG00000231925.14	TAPBP	Host	38	1384	+	1347	0.0227007	0.216391	0.40986	0.351048	0.0610352	0.199413	0.422329	0.317223	0.0270841	0.141893	0.295692	0.53533	0.0575588	0.180833	0.492815	0.268794
ENSG00000124659.7	TBCC	Host	31	1071	+	1041	0.0989274	0.232717	0.168737	0.499619	0.145586	0.245361	0.259443	0.349611	0.0847613	0.149918	0.170444	0.594876	0.129761	0.192152	0.314191	0.363896
ENSG00000284770.2	TBCE	Host	110	1693	+	1584	0.0488386	0.155168	0.163248	0.632745	0.0542113	0.188034	0.189343	0.568412	0.0396919	0.149647	0.137044	0.673617	0.0582563	0.166976	0.236226	0.538542
ENSG00000112592.15	TBP	Host	244	1263	+	1020	0.0607523	0.16992	0.302307	0.467021	0.0567604	0.216926	0.271432	0.454882	0.0381211	0.14988	0.279066	0.532933	0.0866505	0.204538	0.386265	0.322546
ENSG00000171703.17	TCEA2	Host	116	1015	+	900	0.0846675	0.36381	0.406644	0.144878	0.132156	0.336945	0.425483	0.105416	0.140364	0.362627	0.344287	0.152722	0.122403	0.386266	0.411132	0.0801982
ENSG00000204219.11	TCEA3	Host	116	1162	+	1047	0.172878	0.496388	0.330734	0	0.470792	0.341632	0.0806937	0.106883	0.242243	0.503834	0.187467	0.0664559	0.273579	0.340829	0.231293	0.154298
ENSG00000011007.13	ELOA	Host	34	2352	+	2319	0.100075	0.344416	0.224475	0.331033	0.126035	0.343408	0.244092	0.286465	0.0849503	0.296032	0.195571	0.423447	0.147798	0.275893	0.300018	0.276291
ENSG00000071564.19	TCF3	Host	356	2320	+	1965	0.0724015	0.336181	0.341678	0.249739	0.162186	0.321917	0.371139	0.144757	0.0620502	0.22208	0.307974	0.407896	0.123591	0.266038	0.458833	0.151537
ENSG00000108064.11	TFAM	Host	139	879	+	741	0.0234073	0.159319	0.381174	0.4361	0.021564	0.134859	0.486426	0.357151	0.0199901	0.156611	0.35305	0.470349	0.0299877	0.19444	0.455156	0.320416
ENSG00000081059.20	TCF7	Host	227	1381	+	1155	0.0790721	0.299918	0.315619	0.30539	0.113073	0.28119	0.386526	0.219211	0.0514842	0.199099	0.26051	0.488907	0.108488	0.271797	0.426043	0.193671
ENSG00000005436.14	GCFC2	Host	61	2406	+	2346	0.0929269	0.316612	0.212654	0.377807	0.0749626	0.343375	0.216626	0.365036	0.0760112	0.283	0.210509	0.43048	0.0757357	0.32206	0.333293	0.268911
ENSG00000082641.16	NFE2L1	Host	617	2935	+	2319	0.0425125	0.217895	0.253494	0.486099	0.0690596	0.230664	0.311349	0.388927	0.0254569	0.107623	0.170739	0.696181	0.06552	0.222128	0.392455	0.319897
ENSG00000118526.7	TCF21	Host	286	825	+	540	0.0564276	0.486064	0.107952	0.349556	0.0515261	0.186951	0.176632	0.584892	0	1	0	0	0	1	0	0
ENSG00000139372.15	TDG	Host	167	1399	+	1233	0.054658	0.236497	0.201892	0.506953	0.0321753	0.171307	0.192557	0.603961	0.043416	0.193579	0.202965	0.560041	0.0545772	0.191195	0.230099	0.52413
ENSG00000241186.10	CRIPTO	Host	183	749	+	567	0	0	0	0	0	0	0	0	0	0	0	0	0	0	0	0
ENSG00000197905.10	TEAD4	Host	208	1512	+	1305	0.0396687	0.21607	0.394109	0.350152	0.0893799	0.267345	0.413633	0.229642	0.0411355	0.153045	0.345099	0.46072	0.102775	0.241467	0.457347	0.198412
ENSG00000007866.22	TEAD3	Host	232	1539	+	1308	0.0398665	0.24078	0.378714	0.34064	0.0767203	0.205317	0.414081	0.303882	0.0312904	0.124316	0.259448	0.584945	0.0784223	0.279273	0.435309	0.206996
ENSG00000135605.13	TEC	Host	133	2028	+	1896	0.0586172	0.230317	0.271499	0.439567	0.07114	0.315474	0.152418	0.460968	0.0364099	0.238543	0.0845309	0.640516	0.0515943	0.172658	0.282572	0.493175
ENSG00000167074.15	TEF	Host	104	1015	+	912	0.10423	0.0798069	0.385511	0.430453	0.0662123	0.116478	0.639659	0.177651	0.0231481	0.140309	0.226909	0.609634	0.13459	0.200768	0.504284	0.160357
ENSG00000139644.13	TMBIM6	Host	86	799	+	714	0.0237183	0.122214	0.301696	0.552372	0.0396406	0.155489	0.385169	0.419702	0.016075	0.0813713	0.246274	0.656279	0.0397561	0.14709	0.416785	0.396369
ENSG00000008196.13	TFAP2B	Host	22	1404	+	1383	0	0	0	0	0	0	0	0	0	0	0	0	0	0	0	0
ENSG00000087510.7	TFAP2C	Host	240	1592	+	1353	0.0485799	0.18805	0.221675	0.541694	0.0586099	0.18969	0.241947	0.509753	0.031794	0.134774	0.153097	0.680335	0.0905451	0.191224	0.345669	0.372562
ENSG00000090447.12	TFAP4	Host	278	1294	+	1017	0.0604679	0.257491	0.205874	0.476168	0.0957001	0.321399	0.239945	0.342956	0.0560972	0.148411	0.157443	0.638049	0.10608	0.302639	0.307154	0.284127
ENSG00000160182.3	TFF1	Host	41	295	+	255	0.170769	0.60801	0.189485	0.0317362	0.215779	0.409576	0.323615	0.051029	0.181273	0.327621	0.36764	0.123467	0.310887	0.396387	0.250586	0.0421404
ENSG00000160180.17	TFF3	Host	36	278	+	243	0	0	0	0	0	0	0	0	0	0	0	0	0	0	1	0
ENSG00000106327.13	TFR2	Host	44	2449	+	2406	0.158391	0.312244	0.280405	0.24896	0.209688	0.358026	0.264269	0.168017	0.183491	0.251472	0.168625	0.396413	0.279678	0.311751	0.171963	0.236607
ENSG00000042832.12	TG	Host	44	8350	+	8307	0.229907	0.660134	0.109959	0	0.304292	0.473166	0.0745081	0.148034	0.104633	0.895367	0	0	0.387507	0.440414	0.172079	0
ENSG00000163235.16	TGFA	Host	60	542	+	483	0.0270666	0.536245	0.378003	0.0586851	0.0586415	0.368797	0.473318	0.0992439	0.0231205	0.326447	0.365008	0.285425	0.0453814	0.366351	0.504105	0.0841624
ENSG00000092969.12	TGFB2	Host	1367	2611	+	1245	0.0739431	0.201591	0.267561	0.456905	0.0722924	0.193667	0.185198	0.548843	0.0339488	0.1321	0.177907	0.656043	0.0791799	0.195143	0.350847	0.37483
ENSG00000119699.8	TGFB3	Host	1103	2341	+	1239	0.171547	0.295539	0.426644	0.10627	0.0763277	0.184625	0.392477	0.34657	0.249267	0.622131	0.128602	0	0.180002	0.460301	0.359697	0
ENSG00000143768.13	LEFTY2	Host	81	1181	+	1101	1	0	0	0	0	0	0	0	0	0	0	0	0	0	0	0
ENSG00000163810.13	TGM4	Host	72	2126	+	2055	0	1	0	0	0	0	0	0	0	0.302274	0	0.697726	0	0	0	0
ENSG00000163513.20	TGFBR2	Host	284	1987	+	1704	0.0407983	0.239374	0.322369	0.397458	0.06207	0.270674	0.377979	0.289277	0.0388903	0.148447	0.263411	0.549253	0.0447949	0.198446	0.52815	0.228609
ENSG00000069702.11	TGFBR3	Host	388	2943	+	2556	0.0725459	0.293759	0.279355	0.354339	0.0705961	0.236439	0.232696	0.460269	0.0552855	0.238143	0.182701	0.52387	0.0449058	0.246678	0.448676	0.25974
ENSG00000177426.22	TGIF1	Host	319	1137	+	819	0.0678968	0.317157	0.344921	0.270025	0.0911701	0.334605	0.284213	0.290012	0.0587306	0.265017	0.33732	0.338933	0.0902467	0.291318	0.418493	0.199943
ENSG00000125780.12	TGM3	Host	64	2145	+	2082	0	0	0.235956	0.764044	0	0	0	0	0	0.451937	0.130789	0.417274	0	0	0	0
ENSG00000137801.11	THBS1	Host	180	3692	+	3513	0.0831408	0.33623	0.260241	0.320388	0.136682	0.276415	0.288042	0.298861	0.0731712	0.220666	0.276394	0.429768	0.130523	0.256527	0.356099	0.256851
ENSG00000186340.17	THBS2	Host	146	3664	+	3519	0	0	0	0	0	0	0	1	0	0	0	0	0	0	0	0
ENSG00000113296.14	THBS4	Host	191	3076	+	2886	0	0	0	1	0	0	0	0	0	0	0	1	0	0	0	0
ENSG00000172009.15	THOP1	Host	161	2230	+	2070	0.0381402	0.159037	0.22494	0.577883	0.0680369	0.208712	0.345426	0.377825	0.0299866	0.11737	0.179685	0.672958	0.0844695	0.21904	0.291673	0.404818
ENSG00000151365.2	THRSP	Host	22	462	+	441	0	0	0	0	0	0	0	1	0	0	0	0	0	0	0	0
ENSG00000151923.18	TIAL1	Host	500	1627	+	1128	0.0655292	0.232137	0.309431	0.392902	0.0957199	0.262457	0.31677	0.325054	0.0574666	0.168998	0.261689	0.511847	0.096676	0.227205	0.418817	0.257302
ENSG00000102265.12	TIMP1	Host	48	671	+	624	0.054226	0.171588	0.410161	0.364025	0.0582779	0.17645	0.441257	0.324015	0.0477114	0.153918	0.34252	0.455851	0.0636857	0.178697	0.480451	0.277167
ENSG00000035862.13	TIMP2	Host	300	962	+	663	0.0182293	0.1616	0.401904	0.418267	0.0458021	0.19145	0.425441	0.337307	0.0181339	0.090519	0.239649	0.651698	0.0400344	0.159995	0.555298	0.244673
ENSG00000157150.5	TIMP4	Host	73	747	+	675	0.0953803	0.394838	0.397409	0.112372	0.106769	0.365501	0.437345	0.0903846	0.084176	0.369689	0.396985	0.149151	0.087755	0.337744	0.480913	0.093588
ENSG00000167900.13	TK1	Host	59	763	+	705	0.0303737	0.108775	0.284227	0.576624	0.0611296	0.134602	0.409708	0.394561	0.0299838	0.0899666	0.256672	0.623378	0.0527093	0.176887	0.381506	0.388897
ENSG00000105376.5	ICAM5	Host	93	2867	+	2775	0.245247	0.156485	0.260657	0.337611	0.122638	0.177985	0.504483	0.194895	0.137076	0.439869	0	0.423055	0.0967993	0.385055	0.257912	0.260234
ENSG00000065717.16	TLE2	Host	377	2608	+	2232	0.194787	0.413237	0.242103	0.149872	0.246451	0.447096	0.192008	0.114445	0.192268	0.286454	0.216104	0.305174	0.283702	0.248363	0.321766	0.146169
ENSG00000008952.17	SEC62	Host	17	1216	+	1200	0.0438545	0.106946	0.238669	0.610531	0.0238136	0.12295	0.221254	0.631983	0.0317064	0.11009	0.214924	0.64328	0.0375279	0.126591	0.285574	0.550308
ENSG00000174125.9	TLR1	Host	275	2635	+	2361	0.0678832	0.337534	0.24073	0.353853	0.0967024	0.295696	0.272077	0.335525	0.0525002	0.237106	0.355127	0.355266	0.0995581	0.235006	0.306072	0.359364
ENSG00000164342.14	TLR3	Host	101	2815	+	2715	0.0748061	0.227809	0.325254	0.37213	0.055949	0.188578	0.216161	0.539313	0.0584504	0.184722	0.271402	0.485425	0.0714434	0.218916	0.361112	0.348529
ENSG00000187554.15	TLR5	Host	608	3184	+	2577	0.074918	0.50193	0.191101	0.23205	0	0.680602	0	0.319398	0.153229	0.312902	0.258723	0.275146	0.146687	0.416787	0.293125	0.143401
ENSG00000112333.12	NR2E1	Host	745	1902	+	1158	0	0	0	1	0.305785	0	0	0.694215	0	0	0	0	0	0	0	0
ENSG00000000003.16	TSPAN6	Host	113	850	+	738	0.0453245	0.166793	0.310565	0.477318	0.0474127	0.160558	0.400443	0.391586	0.0353815	0.118536	0.313695	0.532388	0.057667	0.174626	0.432036	0.33567
ENSG00000214063.12	TSPAN4	Host	182	898	+	717	0.0331771	0.190316	0.37376	0.402748	0.0561301	0.158525	0.521704	0.263641	0.0435979	0.144753	0.351792	0.459857	0.0710728	0.200863	0.462959	0.265105
ENSG00000077585.14	GPR137B	Host	85	1284	+	1200	0.177028	0.528489	0.205405	0.0890781	0.20057	0.521743	0.217824	0.0598626	0.171952	0.430522	0.228457	0.16907	0.170962	0.417311	0.348103	0.063624
ENSG00000149809.17	TM7SF2	Host	145	1401	+	1257	0.0817877	0.34194	0.396081	0.180192	0.103096	0.283319	0.457956	0.155629	0.118899	0.269776	0.431628	0.179697	0.0949668	0.226977	0.54699	0.131067
ENSG00000160218.13	TRAPPC10	Host	186	3965	+	3780	0.0769617	0.280632	0.228531	0.413875	0.130338	0.30106	0.261271	0.307332	0.0401333	0.168852	0.165645	0.625369	0.108021	0.243785	0.404306	0.243888
ENSG00000136842.14	TMOD1	Host	187	1266	+	1080	0.0158848	0.145953	0.267426	0.570736	0.0621497	0.222027	0.292533	0.42329	0.0150627	0.0483353	0.217593	0.719009	0.0850008	0.210676	0.337101	0.367223
ENSG00000163815.6	CLEC3B	Host	61	669	+	609	0	0	0	0	0	0	0	0	0	0	0	0	0	0	0	1
ENSG00000101470.10	TNNC2	Host	65	547	+	483	0	1	0	0	0.623165	0.376835	0	0	0.392501	0	0.607499	0	0	0.299014	0.700986	0
ENSG00000114854.8	TNNC1	Host	27	512	+	486	0.0133193	0.344194	0.394958	0.247529	0.0221678	0.294913	0.531939	0.150981	0.0217479	0.325677	0.50491	0.147665	0.0515548	0.175781	0.772664	0
ENSG00000159173.20	TNNI1	Host	78	641	+	564	1	0	0	0	0	0	0	0	0	0	0	0	0	0	0	0
ENSG00000130598.17	TNNI2	Host	76	624	+	549	0	0	0	0	0	0	0	0	0	0	0	0	0	0	0	0
ENSG00000105048.18	TNNT1	Host	58	894	+	837	0.0638135	0.370227	0.398399	0.16756	0.109588	0.346639	0.393327	0.150446	0.0494949	0.324453	0.387249	0.238803	0.143402	0.420516	0.297497	0.138584
ENSG00000118245.2	TNP1	Host	31	198	+	168	0	0	0	0	0	0	0	0	0	0	0	0	0	0	0	0
ENSG00000116147.19	TNR	Host	535	4611	+	4077	0	0	0	0	0	0	0	0	0	0	0	0	0	0	0	0
ENSG00000198900.7	TOP1	Host	247	2544	+	2298	0.0663169	0.203069	0.201055	0.52956	0.0524103	0.195001	0.210542	0.542046	0.0553378	0.126713	0.133424	0.684525	0.0802879	0.189089	0.24044	0.490183
ENSG00000111907.21	TPD52L1	Host	180	794	+	615	0.0551591	0.437152	0.36462	0.143069	0.102695	0.479404	0.318405	0.0994955	0.0727863	0.416197	0.347556	0.163461	0.112812	0.430193	0.353967	0.103029
ENSG00000101150.18	TPD52L2	Host	97	717	+	621	0.025901	0.263198	0.487224	0.223677	0.0576047	0.261751	0.567976	0.112668	0.0242705	0.229288	0.445905	0.300537	0.0606081	0.322411	0.493872	0.123109
ENSG00000198467.16	TPM2	Host	109	963	+	855	0.0538619	0.174871	0.264231	0.507036	0.109672	0.175633	0.407328	0.307367	0.0235529	0.0991686	0.213153	0.664125	0.106327	0.18274	0.259977	0.450956
ENSG00000167460.18	TPM4	Host	72	818	+	747	0.0232847	0.177356	0.450322	0.349037	0.0366961	0.216461	0.513562	0.233281	0.0163249	0.12724	0.323644	0.532791	0.0379957	0.225674	0.559917	0.176413
ENSG00000047410.14	TPR	Host	226	7317	+	7092	0.134382	0.356864	0.2176	0.291154	0.124437	0.289104	0.211179	0.37528	0.0809957	0.31647	0.204837	0.397697	0.137889	0.302376	0.33614	0.223594
ENSG00000172236.19	TPSAB1	Host	25	852	+	828	0	0	0	0	0	0	0	0	0	0	0	0	0	0	0	0
ENSG00000133112.17	TPT1	Host	115	633	+	519	0.516613	0.163413	0.183248	0.136726	0.512103	0.192987	0.159414	0.135496	0.491292	0.154798	0.18127	0.17264	0.5128	0.171619	0.205156	0.110425
ENSG00000124490.14	CRISP2	Host	220	951	+	732	0	0	0	0	0	0	0	0	0	0	0	0	0	0	0	0
ENSG00000120798.17	NR2C1	Host	247	2058	+	1812	0.114813	0.348079	0.189176	0.347932	0.130382	0.33916	0.164173	0.366284	0.103003	0.253602	0.184422	0.458973	0.158418	0.263994	0.239007	0.338581
ENSG00000166598.16	HSP90B1	Host	107	2518	+	2412	0.0873499	0.227955	0.191542	0.493153	0.0791913	0.207147	0.202284	0.511377	0.0615531	0.200305	0.18141	0.556731	0.0910199	0.191808	0.226851	0.490321
ENSG00000174417.3	TRHR	Host	388	1584	+	1197	0	0	0	0	0	0	0	0	0	0	0	0	0	0	0	0
ENSG00000087077.14	TRIP6	Host	112	1542	+	1431	0.0397696	0.142012	0.220227	0.597992	0.0716042	0.147755	0.348261	0.432379	0.0288431	0.0812791	0.186574	0.703304	0.0603057	0.148626	0.348428	0.44264
ENSG00000142185.18	TRPM2	Host	81	4592	+	4512	0.0577306	0.380041	0.352884	0.209343	0.0614184	0.312989	0.537598	0.0879939	0.118386	0.444557	0.315785	0.121272	0.153969	0.403824	0.341861	0.100346
ENSG00000258992.7	TSPY1	Host	47	973	+	927	0	0	0	0	0	0	0	0	0	0	0	0	0	0	0	0
ENSG00000189241.8	TSPYL1	Host	101	1414	+	1314	0.045001	0.150289	0.153255	0.651455	0.0615495	0.197164	0.220116	0.521171	0.0226869	0.0913582	0.0984568	0.787498	0.0714995	0.182004	0.238781	0.507716
ENSG00000032389.13	EIPR1	Host	130	1293	+	1164	0.0806371	0.312402	0.386385	0.220575	0.132934	0.300389	0.424868	0.141808	0.0805579	0.273284	0.373753	0.272406	0.130398	0.258233	0.485722	0.125647
ENSG00000181649.9	PHLDA2	Host	57	515	+	459	0.0898415	0.360822	0.388625	0.160712	0.090388	0.328779	0.483079	0.0977538	0.092208	0.319532	0.364007	0.224253	0.112131	0.332807	0.460558	0.0945038
ENSG00000128311.14	TST	Host	70	963	+	894	0.0434919	0.19127	0.266465	0.498773	0.0668267	0.148071	0.510626	0.274477	0.0270005	0.125693	0.245445	0.601861	0.0759679	0.18163	0.323977	0.418425
ENSG00000104522.16	GFUS	Host	88	1053	+	966	0.043382	0.203992	0.402736	0.34989	0.0926373	0.227175	0.411116	0.269071	0.0370376	0.169674	0.366536	0.426752	0.111407	0.243024	0.452088	0.19348
ENSG00000113312.12	TTC1	Host	85	963	+	879	0.0335707	0.127348	0.336549	0.502532	0.0410484	0.17514	0.426621	0.357191	0.024739	0.129252	0.348459	0.49755	0.0391282	0.158135	0.436605	0.366132
ENSG00000168259.17	DNAJC7	Host	24	1508	+	1485	0.048552	0.137091	0.182683	0.631673	0.0652288	0.177714	0.206087	0.55097	0.0366793	0.117772	0.136984	0.708564	0.0831304	0.177023	0.261833	0.478014
ENSG00000112742.10	TTK	Host	68	2641	+	2574	0.129461	0.271534	0.150323	0.448683	0.0771865	0.244149	0.165542	0.513122	0.104821	0.259708	0.157776	0.477696	0.100175	0.21078	0.204687	0.484358
ENSG00000178952.11	TUFM	Host	80	1447	+	1368	0.0396358	0.158056	0.337772	0.464537	0.0691234	0.159832	0.393519	0.377525	0.0355147	0.115688	0.262663	0.586134	0.0912339	0.1896	0.369598	0.349569
ENSG00000112041.13	TULP1	Host	39	1667	+	1629	0	0	0	0	0	0	0	0	0	0	0	0	0	0	0	0
ENSG00000104804.9	TULP2	Host	157	1719	+	1563	0	0	0	0	0	0	0	0	0	0	0	0	0	1	0	0
ENSG00000078246.17	TULP3	Host	58	1386	+	1329	0.0761171	0.347222	0.17263	0.404031	0.0667543	0.265948	0.2013	0.465997	0.053944	0.220682	0.143549	0.581826	0.0966248	0.283123	0.267503	0.352749
ENSG00000100084.14	HIRA	Host	258	3311	+	3054	0.051449	0.404407	0.27043	0.273714	0.0735943	0.377135	0.324077	0.225194	0.0466159	0.228449	0.230268	0.494668	0.0917227	0.333102	0.379366	0.195809
ENSG00000117586.12	TNFSF4	Host	156	707	+	552	0	0	0	0	0.280033	0	0.719967	0	0	0.580217	0.419783	0	0	0.773371	0.226629	0
ENSG00000186827.12	TNFRSF4	Host	27	860	+	834	0	0	0	0	0	0	1	0	0	0	0	0	0	0	0	0
ENSG00000074966.12	TXK	Host	81	1664	+	1584	0.137093	0.196818	0.524546	0.141543	0.0536367	0.518956	0.183867	0.24354	0	0.453346	0.546654	0	0	0.55521	0.325398	0.119392
ENSG00000136810.13	TXN	Host	73	390	+	318	0.0842776	0.426451	0.365986	0.123285	0.0928422	0.478352	0.317464	0.111341	0.107778	0.402429	0.35856	0.131233	0.111971	0.446991	0.353222	0.0878167
ENSG00000105397.16	TYK2	Host	379	3942	+	3564	0.0658096	0.200215	0.220228	0.513748	0.101246	0.207436	0.289555	0.401762	0.0588548	0.131949	0.143541	0.665655	0.117213	0.220934	0.296908	0.364945
ENSG00000011600.12	TYROBP	Host	68	409	+	342	0	1	0	0	0	0	0	0	0	0	0	0	0	0	0	0
ENSG00000130985.17	UBA1	Host	197	3373	+	3177	0.0810782	0.230692	0.21185	0.47638	0.104556	0.226389	0.293144	0.37591	0.069424	0.155062	0.190683	0.58483	0.123043	0.229681	0.286825	0.360451
ENSG00000182179.13	UBA7	Host	167	3205	+	3039	0.343276	0	0.656724	0	0.23101	0.283324	0.278839	0.206827	0.583737	0.416263	0	0	0.273555	0.264976	0.260899	0.20057
ENSG00000077721.17	UBE2A	Host	150	608	+	459	0.0322951	0.258643	0.507098	0.201963	0.0423748	0.260599	0.520536	0.17649	0.0360709	0.258517	0.422305	0.283107	0.0404267	0.253713	0.57983	0.12603
ENSG00000119048.9	UBE2B	Host	28	486	+	459	0.0611475	0.303759	0.42167	0.213424	0.0578303	0.365195	0.36795	0.209024	0.0561052	0.291398	0.418099	0.234398	0.0658634	0.349829	0.448483	0.135825
ENSG00000072401.15	UBE2D1	Host	197	640	+	444	0.041002	0.337079	0.443675	0.178245	0.0604719	0.466558	0.293076	0.179894	0.0467931	0.334942	0.408021	0.210244	0.0471574	0.315939	0.5282	0.108703
ENSG00000131508.17	UBE2D2	Host	454	897	+	444	0.079802	0.393277	0.380532	0.146389	0.127836	0.417295	0.328218	0.12665	0.0682185	0.336849	0.358195	0.236737	0.115232	0.35018	0.458228	0.0763606
ENSG00000170142.12	UBE2E1	Host	168	749	+	582	0.0389314	0.264803	0.45404	0.242225	0.0562172	0.341905	0.367716	0.234162	0.0478829	0.306296	0.408	0.237821	0.0665462	0.314489	0.463346	0.155618
ENSG00000132388.13	UBE2G1	Host	360	872	+	513	0.0358467	0.196497	0.419559	0.348098	0.0512446	0.204987	0.49636	0.247409	0.033245	0.187561	0.329075	0.450119	0.0537081	0.20736	0.556967	0.181965
ENSG00000184787.19	UBE2G2	Host	73	570	+	498	0.027158	0.204922	0.516541	0.251379	0.059465	0.217734	0.486238	0.236563	0.0277572	0.1918	0.351425	0.429017	0.0358264	0.26919	0.542241	0.152742
ENSG00000186591.13	UBE2H	Host	406	957	+	552	0.0170109	0.129903	0.367673	0.485413	0.0307273	0.17562	0.420895	0.372758	0.00927296	0.0722656	0.20435	0.714111	0.0284583	0.153604	0.581411	0.236527
ENSG00000103275.22	UBE2I	Host	150	626	+	477	0.0262412	0.197662	0.513217	0.26288	0.0404039	0.236553	0.467096	0.255947	0.0232256	0.170462	0.405702	0.40061	0.0513228	0.226269	0.556532	0.165876
ENSG00000185651.16	UBE2L3	Host	32	496	+	465	0.0442825	0.230909	0.478773	0.246036	0.0555534	0.25383	0.475228	0.215389	0.0361512	0.209169	0.442397	0.312283	0.0621332	0.26576	0.487666	0.184441
ENSG00000177889.10	UBE2N	Host	64	522	+	459	0.0460212	0.277073	0.470588	0.206318	0.0552893	0.302262	0.458745	0.183704	0.0409085	0.281914	0.435687	0.241491	0.0606526	0.318639	0.483998	0.13671
ENSG00000169139.12	UBE2V2	Host	25	462	+	438	0.059274	0.312249	0.431011	0.197466	0.0604436	0.379417	0.373214	0.186925	0.0633694	0.35512	0.38129	0.200221	0.0667386	0.381504	0.425567	0.126191
ENSG00000116030.17	SUMO1	Host	147	452	+	306	0.0777206	0.495931	0.31802	0.108329	0.0835538	0.51766	0.276171	0.122614	0.0708429	0.52793	0.274917	0.12631	0.126655	0.506402	0.274165	0.0927783
ENSG00000163794.6	UCN	Host	300	674	+	375	0.0566866	0.585954	0.216895	0.140464	0.166457	0.178949	0.570616	0.0839785	0.0392146	0.566269	0.394517	0	0.298528	0.231332	0.271158	0.198982
ENSG00000175567.12	UCP2	Host	380	1309	+	930	0.102607	0.584187	0.203507	0.109699	0.154412	0.467194	0.248291	0.130103	0.143667	0.418394	0.259287	0.178653	0.176069	0.377095	0.313403	0.133433
ENSG00000175564.13	UCP3	Host	204	1142	+	939	0.0940347	0.61715	0.205598	0.0832177	0.248536	0.751464	0	0	0.213353	0.456426	0.330221	0	1	0	0	0
ENSG00000149021.7	SCGB1A1	Host	64	339	+	276	0	1	0	0	0	0	0	0	0	0	0	0	0	0	0	0
ENSG00000148154.10	UGCG	Host	403	1587	+	1185	0.0511919	0.24257	0.239219	0.467019	0.0500065	0.161548	0.226646	0.5618	0.0389833	0.151538	0.197935	0.611544	0.0485372	0.170872	0.372052	0.408538
ENSG00000109814.12	UGDH	Host	165	1649	+	1485	0.0405148	0.170645	0.19384	0.595001	0.0405444	0.165339	0.206423	0.587694	0.0278819	0.119478	0.152505	0.700135	0.0477455	0.180687	0.268909	0.502659
ENSG00000169344.16	UMOD	Host	130	2052	+	1923	0	0	0	0	0	0	0	0	0	0	0	0	0	0	0	0
ENSG00000114316.13	USP4	Host	30	2921	+	2892	0.0805527	0.213945	0.197586	0.507917	0.0823018	0.238389	0.212191	0.467119	0.052294	0.137121	0.12197	0.688614	0.118782	0.188828	0.287438	0.404952
ENSG00000183696.14	UPP1	Host	353	1285	+	933	0.13422	0.381492	0.263167	0.22112	0.167082	0.298025	0.35086	0.184032	0.153359	0.288553	0.280261	0.277827	0.192203	0.283216	0.343512	0.181069
ENSG00000010256.12	UQCRC1	Host	27	1469	+	1443	0.0365146	0.136889	0.223343	0.603253	0.0617835	0.140821	0.342834	0.454562	0.0404027	0.096929	0.181125	0.681543	0.0636821	0.153364	0.308632	0.474322
ENSG00000140740.11	UQCRC2	Host	64	1425	+	1362	0.0698823	0.143468	0.143233	0.643416	0.109264	0.219128	0.163927	0.507681	0.0485652	0.110194	0.156511	0.68473	0.102891	0.196999	0.234514	0.465596
ENSG00000105698.16	USF2	Host	141	1181	+	1041	0.162578	0.33724	0.304496	0.195685	0.209252	0.321512	0.304102	0.165133	0.148157	0.274858	0.303776	0.27321	0.212576	0.304139	0.350997	0.132288
ENSG00000162607.13	USP1	Host	422	2779	+	2358	0.0438204	0.194714	0.289283	0.472183	0.048429	0.225871	0.339367	0.386333	0.0270676	0.15252	0.20199	0.618422	0.0539769	0.23005	0.391853	0.32412
ENSG00000198382.9	UVRAG	Host	199	2298	+	2100	0.0564382	0.240184	0.275715	0.427663	0.0606223	0.208019	0.364882	0.366478	0.0272853	0.141984	0.155228	0.675502	0.0932806	0.16252	0.401482	0.342717
ENSG00000125753.15	VASP	Host	294	1436	+	1143	0.0373913	0.166535	0.274784	0.52129	0.0769563	0.210613	0.369941	0.342489	0.0307617	0.0993219	0.220954	0.648962	0.0826684	0.204031	0.353019	0.360282
ENSG00000155959.12	VBP1	Host	24	617	+	594	0.0489462	0.188654	0.471021	0.291379	0.0455478	0.217572	0.531447	0.205433	0.0463132	0.213809	0.469293	0.270585	0.0501685	0.262284	0.51017	0.177378
ENSG00000213585.11	VDAC1	Host	88	939	+	852	0.0346868	0.120176	0.255355	0.589782	0.0825822	0.180812	0.247532	0.489074	0.0245144	0.0962364	0.212972	0.666277	0.0887059	0.177466	0.309199	0.424629
ENSG00000112715.26	VEGFA	Host	497	1684	+	1188	0.0867974	0.230931	0.364097	0.318175	0.0746669	0.236538	0.384763	0.304032	0.0533664	0.174336	0.287979	0.484319	0.0639161	0.216646	0.449286	0.270152
ENSG00000173511.10	VEGFB	Host	251	874	+	624	0.143888	0.593505	0.190967	0.07164	0.187753	0.496506	0.266206	0.0495338	0.183281	0.494836	0.2001	0.121784	0.211266	0.466995	0.259385	0.0623536
ENSG00000128564.8	VGF	Host	217	2064	+	1848	0.0777564	0.452905	0.24226	0.227079	0.11257	0.302543	0.42019	0.164697	0.0933342	0.171716	0.329367	0.405582	0.146761	0.197126	0.284386	0.371726
ENSG00000026025.16	VIM	Host	432	1832	+	1401	0.10094	0.19594	0.151701	0.551419	0.174001	0.269095	0.220111	0.336794	0.0515415	0.106897	0.117578	0.723983	0.145165	0.239593	0.284975	0.330267
ENSG00000146469.13	VIP	Host	174	686	+	513	0	0	0	0	0	0	0	0	0	0	0	0	0	0	0	0
ENSG00000106018.14	VIPR2	Host	97	1413	+	1317	0	0	0	0	0	0	0	0	0	0	0	0	0	0	0	0
ENSG00000147852.17	VLDLR	Host	404	3025	+	2622	0.0616706	0.201712	0.213394	0.523223	0.0778674	0.156958	0.206264	0.558911	0.0322136	0.0888232	0.177277	0.701686	0.0694667	0.181474	0.264648	0.484411
ENSG00000100749.9	VRK1	Host	72	1262	+	1191	0.0845724	0.132744	0.142692	0.639991	0.0927027	0.121086	0.181137	0.605074	0.0553273	0.122958	0.124986	0.696728	0.09756	0.124479	0.248904	0.529058
ENSG00000163032.12	VSNL1	Host	229	804	+	576	0	0	0	0	0	0	0	0	0	0	0	0	0	0	0	0
ENSG00000146839.19	ZAN	Host	197	8635	+	8439	0	0	0	0	0	0	0	0	0	0	0	0	0	0	0	0
ENSG00000106665.16	CLIP2	Host	396	3536	+	3141	0.0594972	0.225882	0.172001	0.54262	0.072504	0.198426	0.373526	0.355544	0.0503895	0.156024	0.151877	0.641709	0.0916811	0.245115	0.288477	0.374727
ENSG00000166483.12	WEE1	Host	265	2205	+	1941	0.066152	0.230764	0.275314	0.42777	0.0844041	0.266226	0.256932	0.392439	0.0359143	0.14726	0.142276	0.67455	0.0946423	0.223292	0.369804	0.312262
ENSG00000105989.10	WNT2	Host	70	1152	+	1083	0	0.481062	0	0.518938	0	1	0	0	0	0	0	0	0	0	0	0
ENSG00000114251.15	WNT5A	Host	322	1464	+	1143	0.090736	0	0.347175	0.562089	0	1	0	0	0	0.245238	0	0.754762	0	0	0	0
ENSG00000075290.8	WNT8B	Host	161	1216	+	1056	0	0	0	0	0	0	0	0	0	0	0	0	0	0	0	0
ENSG00000169884.14	WNT10B	Host	322	1491	+	1170	0.0881116	0.20835	0.237977	0.465562	0.0659988	0.106427	0.527903	0.299671	0.0877629	0.221887	0.29637	0.39398	0.064592	0.440466	0.258148	0.236794
ENSG00000143816.8	WNT9A	Host	46	1143	+	1098	0.0338211	0.436999	0.372044	0.157136	0.0697337	0.350001	0.51694	0.0633258	0.0886682	0.379375	0.356817	0.175139	0.10854	0.375519	0.408272	0.107668
ENSG00000158955.11	WNT9B	Host	57	1130	+	1074	0	0	0	0	0	0	0	0	0	0	0	0	0	0	0	0
ENSG00000122121.12	XPNPEP2	Host	236	2260	+	2025	0	0	0	0	0	0	0	0	0	0	0	0	0	0	0	0
ENSG00000082898.19	XPO1	Host	802	4017	+	3216	0.072209	0.202011	0.238084	0.487696	0.064864	0.210379	0.225212	0.499545	0.0522372	0.149937	0.191203	0.606623	0.07194	0.194218	0.32334	0.410502
ENSG00000152422.16	XRCC4	Host	80	1084	+	1005	0.0327995	0.0775582	0.160564	0.729079	0.0364274	0.130747	0.251257	0.581568	0.0314686	0.0812381	0.13722	0.750073	0.0560434	0.160953	0.291178	0.491826
ENSG00000100811.15	YY1	Host	102	1346	+	1245	0.0552932	0.173897	0.248711	0.522099	0.0643082	0.21362	0.277805	0.444267	0.0340021	0.0939183	0.152997	0.719083	0.0525755	0.171174	0.451054	0.325196
ENSG00000128245.15	YWHAH	Host	200	940	+	741	0.0232492	0.155302	0.42783	0.393619	0.0380101	0.218815	0.464478	0.278697	0.0189356	0.164369	0.363174	0.453521	0.0367026	0.227669	0.582357	0.153271
ENSG00000128016.8	ZFP36	Host	59	1039	+	981	0.268259	0.366484	0.21011	0.155148	0.231302	0.325941	0.24746	0.195297	0.249698	0.333388	0.148011	0.268903	0.206511	0.313313	0.313532	0.166644
ENSG00000136866.14	ZFP37	Host	37	1929	+	1893	0.107755	0.371279	0.147941	0.373025	0.126003	0.240017	0.161977	0.472002	0.0781429	0.260255	0.192415	0.469187	0.0989122	0.261098	0.242288	0.397702
ENSG00000005889.16	ZFX	Host	316	2733	+	2418	0.0906516	0.295377	0.237185	0.376786	0.087288	0.250601	0.212067	0.450044	0.0601907	0.221305	0.19774	0.520764	0.0771378	0.259039	0.293747	0.370076
ENSG00000067646.12	ZFY	Host	418	2823	+	2406	0.111081	0.210507	0.286181	0.392231	0.0372619	0.182029	0.231674	0.549035	0.0590968	0.188585	0.190558	0.56176	0.0596442	0.215504	0.359339	0.365512
ENSG00000152977.10	ZIC1	Host	749	2092	+	1344	0	0	1	0	0	0	0	0	0	0	0	1	0	0	1	0
ENSG00000156925.12	ZIC3	Host	566	1969	+	1404	0	0	0	0	0	0	0	0	0	0	0	0	0	0	0	0
ENSG00000185947.15	ZNF267	Host	161	2392	+	2232	0.0815481	0.348047	0.274959	0.295446	0.0537122	0.314949	0.289299	0.34204	0.093496	0.317747	0.261485	0.327272	0.0606196	0.32308	0.340469	0.275832
ENSG00000090612.22	ZNF268	Host	245	3088	+	2844	0.0451133	0.182604	0.305685	0.466599	0.0353566	0.208833	0.250861	0.504949	0.0283617	0.174719	0.261351	0.535568	0.0654096	0.21853	0.358789	0.357272
ENSG00000147789.16	ZNF7	Host	96	2156	+	2061	0.0916756	0.354495	0.301483	0.252347	0.114884	0.395948	0.220813	0.268355	0.0811625	0.290299	0.244629	0.38391	0.104087	0.332713	0.296753	0.266448
ENSG00000083844.11	ZNF264	Host	415	2298	+	1884	0.0398329	0.201657	0.274738	0.483772	0.0365999	0.187683	0.323698	0.452019	0.0259561	0.0979903	0.174875	0.701179	0.0375536	0.208912	0.44631	0.307224
ENSG00000169714.17	CNBP	Host	136	669	+	534	0.02331	0.165216	0.477684	0.333791	0.0384473	0.194928	0.529185	0.23744	0.021034	0.168441	0.436715	0.373809	0.0446358	0.229403	0.536811	0.189151
ENSG00000169981.11	ZNF35	Host	231	1814	+	1584	0.0416244	0.426276	0.322951	0.209148	0.0541185	0.420187	0.361876	0.163818	0.0385147	0.360704	0.300708	0.300073	0.0537397	0.466282	0.331781	0.148198
ENSG00000198521.12	ZNF43	Host	145	2574	+	2430	0	0.481062	0	0.518938	0	0	0	0	0	0	0	0	0	0	0	0
ENSG00000124459.12	ZNF45	Host	1115	3163	+	2049	0.0404098	0.366351	0.327844	0.265396	0.0594787	0.380952	0.279994	0.279575	0.0335286	0.259415	0.272446	0.434611	0.0588859	0.39117	0.348957	0.200987
ENSG00000185252.19	ZNF74	Host	479	2413	+	1935	0.0828574	0.408486	0.261699	0.246957	0.115865	0.352121	0.387001	0.145012	0.0622608	0.350111	0.429513	0.158116	0.110836	0.340115	0.337761	0.211288
ENSG00000065029.15	ZNF76	Host	204	1916	+	1713	0.141382	0.365357	0.283593	0.209668	0.16633	0.353853	0.320582	0.159235	0.160564	0.327452	0.307231	0.204753	0.212933	0.316557	0.316607	0.153902
ENSG00000105750.15	ZNF85	Host	151	1938	+	1788	0.172878	0.496388	0.330734	0	0	0	0	0	0	0	0	0	0	0	1	0
ENSG00000167232.14	ZNF91	Host	118	3693	+	3576	0.218003	0.625954	0.0595803	0.0964627	0	0.585274	0.414726	0	0.0701759	0.150127	0	0.779697	0.0900854	0.153578	0.360035	0.396302
ENSG00000131849.14	ZNF132	Host	333	2453	+	2121	0.090736	0	0.347175	0.562089	0.397849	0	0	0.602151	0	0.721572	0.278428	0	0	0.537589	0	0.462411
ENSG00000213762.12	ZNF134	Host	320	1603	+	1284	0.0400375	0.245827	0.311683	0.402453	0.0572362	0.275756	0.281443	0.385565	0.0367835	0.159234	0.25586	0.548123	0.0501287	0.204727	0.441417	0.303727
ENSG00000196646.12	ZNF136	Host	109	1731	+	1623	0.0770212	0.321676	0.196466	0.404837	0.136858	0.294257	0.215027	0.353858	0.0750716	0.256961	0.232386	0.435581	0.0669348	0.293427	0.401267	0.238371
ENSG00000106261.17	ZKSCAN1	Host	220	1911	+	1692	0.134183	0.32261	0.221795	0.321412	0.156518	0.337642	0.25169	0.25415	0.102131	0.241153	0.181687	0.47503	0.148059	0.308681	0.321307	0.221953
ENSG00000196387.10	ZNF140	Host	199	1572	+	1374	0.169646	0.527699	0.171291	0.131365	0.036406	0.242166	0.514799	0.206629	0.0849563	0.426406	0.182066	0.306571	0.125498	0.280808	0.329152	0.264542
ENSG00000131127.14	ZNF141	Host	171	1595	+	1425	0.0815002	0.398091	0.218644	0.301765	0.0578813	0.291364	0.260087	0.390667	0.0924384	0.294925	0.246677	0.365959	0.0611693	0.33098	0.276356	0.331494
ENSG00000166478.10	ZNF143	Host	73	1989	+	1917	0.0690151	0.277783	0.162684	0.490518	0.0605252	0.253115	0.147486	0.538874	0.0386926	0.188215	0.195346	0.577747	0.0649594	0.215579	0.233655	0.485806
ENSG00000116809.12	ZBTB17	Host	209	2620	+	2412	0.0946112	0.249586	0.221726	0.434077	0.121781	0.276946	0.295259	0.306014	0.0436097	0.163783	0.203993	0.588615	0.14954	0.265033	0.282553	0.302874
ENSG00000147117.8	ZNF157	Host	92	1612	+	1521	0.11259	0.32328	0.215396	0.348734	0	0	0	0	1	0	0	0	0	0	0	0
ENSG00000234127.9	TRIM26	Host	478	2097	+	1620	0.0532492	0.165555	0.177139	0.604056	0.0779441	0.204807	0.292242	0.425007	0.0496787	0.133127	0.13031	0.686885	0.107776	0.245924	0.286937	0.359363
ENSG00000103343.13	ZNF174	Host	791	2014	+	1224	0.0413086	0.235659	0.357704	0.365328	0.0635299	0.214557	0.425289	0.296624	0.0222395	0.148678	0.286846	0.542236	0.0369722	0.184048	0.523081	0.255899
ENSG00000136870.11	ZNF189	Host	307	2187	+	1881	0.0924031	0.3797	0.240417	0.28748	0.0854608	0.373567	0.28459	0.256383	0.0557398	0.308047	0.270983	0.36523	0.0852377	0.33953	0.350487	0.224745
ENSG00000166261.11	ZNF202	Host	406	2352	+	1947	0.0997162	0.378898	0.227322	0.294064	0.0774348	0.358998	0.37605	0.187518	0.0676568	0.252717	0.279245	0.400381	0.130786	0.377599	0.324578	0.167037
ENSG00000164061.5	BSN	Host	127	11907	+	11781	0.0329369	0.23643	0.220541	0.510092	0	0.585274	0.414726	0	0.0952062	0.346247	0.0884141	0.470133	0.242574	0.137846	0.323156	0.296424
ENSG00000115194.11	SLC30A3	Host	142	1308	+	1167	0.0340749	0.3457	0.430247	0.189978	0.0601447	0.345517	0.508998	0.0853406	0.0298768	0.159788	0.404619	0.405716	0.0621873	0.291547	0.543676	0.10259
ENSG00000159840.16	ZYX	Host	81	1799	+	1719	0.0485279	0.142626	0.252941	0.555905	0.0958968	0.174901	0.299223	0.429979	0.0487932	0.0897198	0.158593	0.702894	0.0890397	0.148907	0.415761	0.346293
ENSG00000163879.11	DNALI1	Host	56	832	+	777	0	1	0	0	0	0	0	0	0	0	0	0	0	0	0	1
ENSG00000112245.14	PTP4A1	Host	686	1207	+	522	0.0665253	0.62917	0.220828	0.0834769	0.0686712	0.633096	0.215253	0.0829803	0.0751491	0.55563	0.233438	0.135783	0.103079	0.523181	0.296982	0.0767571
ENSG00000133063.16	CHIT1	Host	38	1438	+	1401	0	0	0	0	0	0	0	0	0	0	0	0	0	0	0	0
ENSG00000125618.18	PAX8	Host	167	1519	+	1353	0.109478	0.68108	0.209442	0	0.110251	0.53336	0.272957	0.0834331	0.0787206	0.25261	0.182761	0.485908	0.223349	0.400805	0.375846	0
ENSG00000121966.8	CXCR4	Host	90	1148	+	1059	0.1752	0.287459	0.175568	0.361774	0.108101	0.522958	0.123523	0.245418	0	0.200259	0.144886	0.654855	0.120741	0.102919	0.422233	0.354107
ENSG00000163251.4	FZD5	Host	898	2655	+	1758	0.0567009	0.283061	0.322959	0.337279	0.108528	0.24633	0.393693	0.25145	0.0777587	0.214174	0.237696	0.470371	0.1142	0.285782	0.418728	0.18129
ENSG00000171951.5	SCG2	Host	92	1945	+	1854	0.049022	0.255923	0.170517	0.524539	0.0378763	0.122156	0.23804	0.601927	0.0329888	0.158789	0.170196	0.638026	0.100223	0.213576	0.300414	0.385788
ENSG00000187555.17	USP7	Host	622	3930	+	3309	0.0524781	0.126709	0.151898	0.668915	0.0684573	0.143656	0.168622	0.619265	0.0233221	0.0930033	0.0873319	0.796343	0.074032	0.166014	0.255288	0.504666
ENSG00000124795.17	DEK	Host	156	1283	+	1128	0.0310947	0.179696	0.389973	0.399236	0.0298	0.211426	0.453293	0.30548	0.0263414	0.174348	0.331612	0.467698	0.0399844	0.222137	0.485227	0.252652
ENSG00000136738.15	STAM	Host	190	1812	+	1623	0.0455621	0.261143	0.180365	0.51293	0.037718	0.227787	0.15803	0.576465	0.0281193	0.187327	0.151182	0.633372	0.0663999	0.203883	0.269772	0.459945
ENSG00000099849.15	RASSF7	Host	516	1637	+	1122	0.0966335	0.340287	0.297652	0.265427	0.144609	0.308117	0.450087	0.0971871	0.0707258	0.287897	0.313957	0.32742	0.127238	0.336474	0.320326	0.215963
ENSG00000129170.10	CSRP3	Host	59	643	+	585	0	0	0	0	0	0	0	0	0	0	0	0	0	0	1	0
ENSG00000110435.13	PDHX	Host	39	1544	+	1506	0.0487595	0.146549	0.191168	0.613523	0.0536339	0.187466	0.22212	0.536779	0.042822	0.10241	0.152527	0.702241	0.0771895	0.161	0.314415	0.447395
ENSG00000166266.14	CUL5	Host	452	2794	+	2343	0.0525889	0.170672	0.210072	0.566667	0.0398255	0.186242	0.236132	0.5378	0.0374039	0.130487	0.191083	0.641026	0.0574609	0.206438	0.279739	0.456363
ENSG00000197614.11	MFAP5	Host	203	724	+	522	0	0	0.649486	0.350514	0	0.147817	0.366602	0.485581	0	0	0	0	0.085565	0.218807	0.256476	0.439152
ENSG00000167548.18	KMT2D	Host	1220	17833	+	16614	0.0709895	0.239053	0.276314	0.413644	0.109942	0.221991	0.312762	0.355305	0.0491626	0.113938	0.16381	0.67309	0.0858103	0.233696	0.475973	0.20452
ENSG00000149948.14	HMGA2	Host	789	1118	+	330	0.0380464	0.344865	0.425303	0.191786	0.0587876	0.370039	0.427093	0.14408	0.0340533	0.385498	0.366749	0.213699	0.0508967	0.330727	0.502638	0.115738
ENSG00000103257.11	SLC7A5	Host	86	1609	+	1524	0.0277333	0.161092	0.369366	0.441809	0.0554739	0.215989	0.404944	0.323592	0.0243646	0.103053	0.281859	0.590724	0.0545241	0.204662	0.506976	0.233838
ENSG00000121057.13	AKAP1	Host	178	2889	+	2712	0.0478297	0.205689	0.217528	0.528953	0.0703878	0.190395	0.228317	0.5109	0.0365891	0.128521	0.161486	0.673404	0.0591547	0.187213	0.319467	0.434165
ENSG00000180530.11	NRIP1	Host	794	4270	+	3477	0.0782716	0.224203	0.226903	0.470622	0.0666603	0.214306	0.203847	0.515187	0.0563688	0.178961	0.185625	0.579045	0.0664874	0.218073	0.343158	0.372282
ENSG00000185666.16	SYN3	Host	253	1995	+	1743	0	0	0	0	0	0	0	0	0	0	0	0	0	0	0	0
ENSG00000102030.16	NAA10	Host	134	841	+	708	0.0620211	0.218274	0.405066	0.314639	0.120485	0.232489	0.434875	0.212151	0.0613644	0.172634	0.339565	0.426436	0.149904	0.265174	0.377661	0.207261
ENSG00000177854.8	TMEM187	Host	321	1106	+	786	0.072959	0.144647	0.265863	0.516531	0.0348676	0.154622	0.368539	0.441971	0.0231276	0.0841105	0.17898	0.713782	0.212555	0.189418	0.357175	0.240851
ENSG00000168148.4	H3-4	Host	36	446	+	411	0.0651328	0.56105	0.373817	0	0.117833	0.14251	0.605899	0.133757	0.257412	0.344175	0.398413	0	0.215996	0.460287	0.323718	0
ENSG00000276180.3	H4C9	Host	28	339	+	312	0.155671	0.49508	0.274654	0.074594	0.139097	0.403542	0.385743	0.0716173	0.195871	0.438011	0.299339	0.066779	0.155903	0.513928	0.261637	0.0685322
ENSG00000184602.6	SNN	Host	172	438	+	267	0.257706	0.541162	0.117736	0.0833958	0.355904	0.414497	0.214637	0.0149629	0.262834	0.529206	0.131614	0.0763464	0.25271	0.460532	0.261202	0.0255567
ENSG00000168306.13	ACOX2	Host	164	2209	+	2046	0.0509413	0.13037	0.345334	0.473355	0.0778993	0.0970682	0.364144	0.460889	0.036543	0.0825196	0.204245	0.676693	0.0407153	0.231371	0.454267	0.273646
ENSG00000087008.16	ACOX3	Host	91	2193	+	2103	0.0569649	0.264818	0.241312	0.436905	0.0655483	0.200832	0.297103	0.436517	0.057407	0.144066	0.187957	0.610569	0.0643062	0.277988	0.357972	0.299734
ENSG00000103126.15	AXIN1	Host	437	3025	+	2589	0.0623279	0.29401	0.32107	0.322592	0.0990036	0.332025	0.398135	0.170836	0.0681353	0.22601	0.278301	0.427554	0.121832	0.333313	0.366529	0.178326
ENSG00000097046.13	CDC7	Host	162	1886	+	1725	0.063182	0.231724	0.181311	0.523783	0.0688058	0.233003	0.201797	0.496394	0.0396267	0.169998	0.212707	0.577668	0.0414424	0.285676	0.244842	0.428039
ENSG00000093009.11	CDC45	Host	50	1750	+	1701	0.0396896	0.118938	0.246028	0.595345	0.064311	0.149336	0.2403	0.546053	0.0160736	0.0735152	0.152271	0.75814	0.0520297	0.0997877	0.266425	0.581757
ENSG00000157240.4	FZD1	Host	449	2392	+	1944	0.043492	0.260165	0.325886	0.370457	0.136826	0.273898	0.428604	0.160672	0.0706892	0.221797	0.21882	0.488693	0.156985	0.214102	0.460098	0.168815
ENSG00000164930.12	FZD6	Host	251	2371	+	2121	0.0423967	0.183954	0.187092	0.586558	0.0399734	0.169744	0.216201	0.574081	0.0361991	0.139177	0.157113	0.667512	0.0465583	0.161972	0.22919	0.56228
ENSG00000155760.3	FZD7	Host	794	2518	+	1725	0.0713452	0.165459	0.236234	0.526961	0.1205	0.200791	0.362587	0.316122	0.0376407	0.0603935	0.228181	0.673785	0.155252	0.176449	0.385449	0.282851
ENSG00000188763.5	FZD9	Host	231	2006	+	1776	0.0441307	0.557537	0.354592	0.0437407	0.125544	0.407197	0.37657	0.0906881	0.0962273	0.446028	0.378549	0.0791959	0.0883793	0.385043	0.490578	0.0359997
ENSG00000196747.5	H2AC13	Host	38	430	+	393	0.129501	0.438857	0.338217	0.0934255	0.128403	0.336087	0.453898	0.081613	0.175355	0.407613	0.318872	0.0981602	0.148747	0.450185	0.308431	0.0926375
ENSG00000275221.3	H2AC15	Host	37	429	+	393	0.105729	0.479403	0.32289	0.0919789	0.119475	0.368926	0.436575	0.0750241	0.165683	0.43664	0.317211	0.0804661	0.186205	0.481582	0.252297	0.0799169
ENSG00000276903.2	H2AC16	Host	39	431	+	393	0.119522	0.464596	0.337798	0.0780851	0.106962	0.37835	0.441576	0.073111	0.16923	0.409808	0.326973	0.0939893	0.136028	0.401052	0.354971	0.107949
ENSG00000180573.10	H2AC6	Host	62	454	+	393	0.0934069	0.453455	0.351188	0.10195	0.0953761	0.320564	0.492097	0.0919632	0.133952	0.439878	0.326275	0.0998947	0.126945	0.466877	0.304486	0.101691
ENSG00000278463.2	H2AC4	Host	51	443	+	393	0.0680047	0.444999	0.368082	0.118914	0.0629132	0.271659	0.578456	0.0869708	0.0989445	0.411713	0.390436	0.0989065	0.0891918	0.447229	0.35535	0.108229
ENSG00000278677.2	H2AC17	Host	37	429	+	393	0.0992479	0.486285	0.326821	0.0876456	0.10742	0.399536	0.403307	0.0897369	0.168827	0.412305	0.314891	0.103977	0.15208	0.442982	0.320768	0.0841699
ENSG00000288825.1	H2AC18	Host	53	445	+	393	0	0	0	0	0	0	0	0	0	0	0	0	0	0	0	0
ENSG00000184260.6	H2AC20	Host	58	447	+	390	0.077284	0.458504	0.367766	0.0964457	0.101894	0.385557	0.395943	0.116606	0.119495	0.436487	0.338188	0.10583	0.121467	0.462055	0.311035	0.105443
ENSG00000273802.3	H2BC8	Host	46	426	+	381	0.16605	0.578949	0.181526	0.0734745	0.349429	0.181118	0.299461	0.169993	0.228562	0.52156	0.212256	0.0376217	0.191481	0.489655	0.318864	0
ENSG00000185130.6	H2BC13	Host	24	404	+	381	0.101148	0.525891	0.288132	0.084828	0.152405	0.473584	0.27212	0.10189	0.167231	0.489773	0.266494	0.0765021	0.151222	0.535469	0.222429	0.0908814
ENSG00000233822.6	H2BC15	Host	94	474	+	381	0.0692924	0.489878	0.35585	0.0849803	0.100413	0.450449	0.359581	0.0895573	0.127383	0.468292	0.323017	0.0813078	0.0993125	0.529127	0.289211	0.0823494
ENSG00000273703.2	H2BC14	Host	23	403	+	381	0.115083	0.515919	0.288551	0.0804477	0.2146	0.471352	0.227248	0.0868	0.16713	0.525678	0.236244	0.070948	0.233264	0.492083	0.19129	0.083363
ENSG00000277224.3	H2BC7	Host	44	424	+	381	0.165466	0.558947	0.212277	0.0633103	0.256845	0.397612	0.228921	0.116622	0.236803	0.528693	0.179568	0.0549358	0.29353	0.439384	0.214595	0.0524915
ENSG00000274290.3	H2BC6	Host	36	416	+	381	0.102004	0.616455	0.220534	0.0610072	0.198139	0.558899	0.180041	0.0629206	0.212224	0.550652	0.180799	0.0563248	0.215995	0.53325	0.190634	0.0601209
ENSG00000275713.3	H2BC9	Host	38	418	+	381	0.279587	0.510861	0.170189	0.0393631	0.355349	0.644651	0	0	0.248047	0.636777	0.115176	0	0.496007	0.362397	0.141596	0
ENSG00000278588.2	H2BC10	Host	46	426	+	381	0.108697	0.582241	0.238385	0.070677	0.218359	0.49	0.216422	0.075219	0.194977	0.553417	0.188494	0.0631122	0.252509	0.472021	0.198307	0.0771629
ENSG00000180596.9	H2BC4	Host	23	403	+	381	0.134065	0.578183	0.227425	0.0603269	0.26077	0.483413	0.187251	0.0685657	0.2333	0.550591	0.161264	0.054845	0.276299	0.497286	0.162162	0.0642526
ENSG00000274641.2	H2BC17	Host	39	419	+	381	0.10628	0.636662	0.203187	0.053871	0.176953	0.543972	0.227708	0.0513669	0.201003	0.565358	0.184744	0.0488953	0.177704	0.567533	0.197782	0.0569814
ENSG00000184678.11	H2BC21	Host	43	423	+	381	0.131437	0.594814	0.216829	0.0569193	0.165145	0.587455	0.177989	0.0694112	0.221454	0.563669	0.164265	0.0506119	0.186236	0.575306	0.188214	0.0502437
ENSG00000275714.3	H3C1	Host	40	450	+	411	0.110011	0.492451	0.30476	0.0927783	0.130049	0.408056	0.382847	0.0790487	0.196685	0.413711	0.307297	0.0823071	0.134986	0.467302	0.313149	0.0845619
ENSG00000287080.2	H3C3	Host	28	438	+	411	0.10157	0.475674	0.331356	0.0914002	0.0830382	0.350924	0.478434	0.0876041	0.185658	0.436611	0.292432	0.0852991	0.110301	0.476715	0.327428	0.085557
ENSG00000274750.3	H3C6	Host	21	431	+	411	0.0845923	0.445693	0.342522	0.127192	0.104167	0.351425	0.451056	0.0933508	0.0839268	0.388048	0.404363	0.123662	0.105809	0.455704	0.38949	0.0489971
ENSG00000275379.2	H3C11	Host	32	442	+	411	0.1014	0.494346	0.315589	0.0886653	0.113906	0.385877	0.421854	0.0783633	0.186567	0.444774	0.285117	0.0835423	0.161758	0.492762	0.266542	0.0789376
ENSG00000273983.2	H3C8	Host	30	440	+	411	0.116803	0.540329	0.322769	0.0200991	0.147117	0.237235	0.504316	0.111332	0.236072	0.378772	0.332168	0.0529881	0.124176	0.582161	0.24814	0.0455227
ENSG00000197153.5	H3C12	Host	35	445	+	411	0.126172	0.462372	0.317752	0.0937049	0.11851	0.39029	0.398449	0.0927516	0.19388	0.406773	0.306986	0.092361	0.141392	0.454648	0.318246	0.0857136
ENSG00000278828.2	H3C10	Host	24	434	+	411	0.111366	0.51522	0.2889	0.084514	0.139903	0.392248	0.408592	0.0592577	0.19582	0.432034	0.304115	0.0680304	0.156614	0.488571	0.274831	0.0799843
ENSG00000286522.2	H3C2	Host	40	450	+	411	0.0938688	0.481753	0.333342	0.0910361	0.103365	0.343274	0.477206	0.0761555	0.161636	0.439891	0.312	0.086473	0.141132	0.480275	0.298504	0.0800896
ENSG00000278637.3	H4C1	Host	31	342	+	312	0.141	0.54475	0.239942	0.0743082	0.137229	0.370995	0.42989	0.0618868	0.19583	0.451033	0.292285	0.0608521	0.153678	0.539056	0.234946	0.0723201
ENSG00000277157.2	H4C4	Host	37	348	+	312	0.115566	0.544708	0.268704	0.0710223	0.137997	0.467372	0.326612	0.0680189	0.179073	0.441093	0.30597	0.0738643	0.150065	0.496494	0.287627	0.0658135
ENSG00000274618.2	H4C6	Host	34	345	+	312	0.25831	0.74169	0	0	1	0	0	0	1	0	0	0	0	1	0	0
ENSG00000273542.3	H4C12	Host	34	345	+	312	0.173989	0.519361	0.237285	0.0693647	0.159472	0.495949	0.292859	0.0517206	0.226132	0.412439	0.282691	0.0787381	0.228812	0.390079	0.261277	0.119832
ENSG00000197061.5	H4C3	Host	16	327	+	312	0.230421	0.510158	0.197477	0.0619439	0.198692	0.402568	0.335891	0.0628489	0.249629	0.466891	0.237623	0.0458571	0.233474	0.477543	0.218811	0.0701715
ENSG00000158406.6	H4C8	Host	36	347	+	312	0.139235	0.533737	0.255612	0.0714162	0.166865	0.487032	0.280148	0.0659555	0.192229	0.448485	0.291762	0.0675241	0.176185	0.51413	0.245201	0.0644835
ENSG00000278705.4	H4C2	Host	32	343	+	312	0.142381	0.548525	0.238856	0.0702379	0.159971	0.400927	0.383405	0.0556973	0.189882	0.452756	0.298694	0.0586688	0.173968	0.516013	0.236904	0.0731144
ENSG00000276966.3	H4C5	Host	36	347	+	312	0.144972	0.454523	0.312251	0.0882543	0.143638	0.427583	0.334653	0.0941269	0.159841	0.461549	0.300309	0.0783007	0.159899	0.507939	0.232193	0.0999687
ENSG00000275126.2	H4C13	Host	25	336	+	312	0.170589	0.466072	0.281293	0.0820458	0.231746	0.427167	0.24868	0.0924074	0.206487	0.448007	0.270082	0.0754246	0.24533	0.460915	0.211771	0.0819839
ENSG00000275663.2	H4C7	Host	20	316	+	297	0	0	0	0	0	0	0	0	0	0	0	0	0	0	0	0
ENSG00000270882.3	H4C14	Host	29	340	+	312	0	0	0	0	0	0	0	0	0	0	0	0	0	0	0	0
ENSG00000186792.17	HYAL3	Host	211	1464	+	1254	0.0961683	0.532535	0.27378	0.0975171	0.110692	0.401621	0.397102	0.0905853	0.117912	0.42131	0.287341	0.173438	0.153395	0.305832	0.384461	0.156313
ENSG00000112981.5	NME5	Host	64	702	+	639	1	0	0	0	0	0	0	0	0	0	0	0	0	0	0	0
ENSG00000180016.2	OR1E1	Host	1	945	+	945	0	0	0	0	0	0	0	0	0	0	0	0	0	0	0	0
ENSG00000127780.3	OR1E2	Host	1	972	+	972	0	0	0	0	0	0	0	0	0	0	0	0	0	0	0	0
ENSG00000183024.4	OR1G1	Host	1	942	+	942	0	0	0	0	0	0	0	0	0	0	0	0	0	0	0	0
ENSG00000107242.20	PIP5K1B	Host	766	2388	+	1623	0	0	0	0	0	0	0	1	0.447525	0	0	0.552475	0	0	1	0
ENSG00000276293.5	PIP4K2B	Host	133	1383	+	1251	0.0564458	0.359871	0.336237	0.247446	0.0965071	0.391444	0.325297	0.186752	0.0398659	0.255598	0.284726	0.41981	0.0689666	0.317502	0.463838	0.149693
ENSG00000184381.20	PLA2G6	Host	213	2633	+	2421	0.216097	0.397745	0.180207	0.20595	0.216647	0.218349	0.216611	0.348393	0.11221	0.444095	0.13894	0.304755	0.206198	0.395467	0.360539	0.0377959
ENSG00000069764.10	PLA2G10	Host	80	577	+	498	0.25831	0.74169	0	0	1	0	0	0	0	0.161232	0.466601	0.372166	0	0	0	0
ENSG00000108528.14	SLC25A11	Host	137	1081	+	945	0.0474055	0.252147	0.440282	0.260166	0.066577	0.228671	0.562709	0.142043	0.0533091	0.218221	0.429984	0.298486	0.0928935	0.305212	0.478885	0.123009
ENSG00000158710.15	TAGLN2	Host	87	686	+	600	0.0257202	0.162716	0.421155	0.390409	0.0511552	0.176247	0.526348	0.246249	0.0208847	0.114875	0.348423	0.515817	0.0606048	0.216134	0.495703	0.227558
ENSG00000177169.10	ULK1	Host	381	3533	+	3153	0.049279	0.195958	0.253656	0.501108	0.0776439	0.224607	0.282645	0.415104	0.0368735	0.102294	0.139549	0.721284	0.0756944	0.198806	0.395042	0.330458
ENSG00000102189.17	EEA1	Host	230	4465	+	4236	0.0976407	0.260701	0.272268	0.36939	0.0435323	0.198208	0.195314	0.562945	0.0614907	0.212383	0.160559	0.565567	0.0835985	0.192691	0.331553	0.392158
ENSG00000137936.18	BCAR3	Host	252	2729	+	2478	0.0781328	0.264745	0.161827	0.495295	0.0938248	0.265491	0.232629	0.408054	0.0516197	0.154377	0.122288	0.671715	0.0982226	0.225171	0.316523	0.360083
ENSG00000143412.10	ANXA9	Host	202	1239	+	1038	0.184758	0.367267	0.271893	0.176082	0.285474	0.632975	0.0815505	0	0.0300772	0.0965163	0.279315	0.594092	1	0	0	0
ENSG00000079950.14	STX7	Host	169	954	+	786	0.0307511	0.143423	0.410565	0.415261	0.0392364	0.219494	0.353864	0.387406	0.027622	0.153101	0.39954	0.419737	0.0408909	0.228316	0.46747	0.263323
ENSG00000170819.5	BFSP2	Host	29	1276	+	1248	0	0	0	0	0	0	0	0	0	0	0	0	0	0	0	0
ENSG00000170265.13	ZNF282	Host	45	2060	+	2016	0.0715877	0.288384	0.215312	0.424716	0.114538	0.27533	0.30972	0.300411	0.0697417	0.155763	0.219342	0.555154	0.126043	0.24283	0.302041	0.329086
ENSG00000171794.4	UTF1	Host	73	1098	+	1026	0	0	0	0	0	0	0	0	0	0	0	0	0	0	0	0
ENSG00000167780.12	SOAT2	Host	93	1661	+	1569	0.156824	0.450292	0.150011	0.242873	0.322797	0.585598	0	0.0916047	0.313148	0.251219	0.24234	0.193293	1	0	0	0
ENSG00000085999.13	RAD54L	Host	644	2887	+	2244	0.0954662	0.191688	0.241387	0.471459	0.131874	0.265819	0.219753	0.382554	0.0402733	0.105849	0.169191	0.684686	0.0561305	0.143537	0.471095	0.329238
ENSG00000035681.10	NSMAF	Host	223	2976	+	2754	0.0839404	0.330124	0.267942	0.317994	0.109589	0.32832	0.253938	0.308153	0.0697019	0.257103	0.239257	0.433938	0.111637	0.30603	0.33342	0.248914
ENSG00000071051.14	NCK2	Host	428	1570	+	1143	0.0322226	0.303348	0.383009	0.28142	0.0935812	0.309067	0.438011	0.159341	0.0323683	0.235435	0.316623	0.415575	0.0543336	0.314935	0.491301	0.13943
ENSG00000143479.18	DYRK3	Host	169	1935	+	1767	0.0637185	0.27059	0.207947	0.457744	0.0808675	0.229331	0.202334	0.487467	0.0276196	0.193749	0.183919	0.594712	0.0987598	0.241324	0.306553	0.353363
ENSG00000144048.12	DUSP11	Host	130	1122	+	993	0.044389	0.186435	0.327223	0.441954	0.0407837	0.228296	0.308376	0.422544	0.0268937	0.148179	0.279885	0.545042	0.0522404	0.200249	0.439079	0.308432
ENSG00000272636.5	DOC2B	Host	172	1410	+	1239	0.0626464	0.431706	0.311608	0.19404	0.196062	0.732923	0.03055	0.0404649	0.0591036	0.584786	0.137218	0.218892	0.327379	0.165367	0.436133	0.0711209
ENSG00000149927.18	DOC2A	Host	139	1341	+	1203	0.0549892	0.157891	0.27615	0.510969	0.0927711	0.448799	0.31802	0.140411	0.0173338	0.259575	0.295115	0.427976	0	0.145756	0.854244	0
ENSG00000204560.10	DHX16	Host	166	3291	+	3126	0.0686097	0.156482	0.155461	0.619447	0.0887704	0.246752	0.258071	0.406406	0.0494621	0.12345	0.111796	0.715293	0.0874807	0.232883	0.247427	0.432209
ENSG00000036257.14	CUL3	Host	355	2661	+	2307	0.0423132	0.143638	0.198065	0.615984	0.0553204	0.137178	0.185464	0.622038	0.0262465	0.0974953	0.137972	0.738286	0.0686382	0.139879	0.287457	0.504025
ENSG00000108094.17	CUL2	Host	186	2423	+	2238	0.0494674	0.216972	0.167713	0.565848	0.0473287	0.210785	0.19207	0.549816	0.0449733	0.149146	0.155073	0.650808	0.0562858	0.173661	0.236297	0.533757
ENSG00000055130.18	CUL1	Host	289	2619	+	2331	0.055475	0.161632	0.149178	0.633715	0.0632774	0.173399	0.14431	0.619014	0.0487834	0.123793	0.110287	0.717137	0.0821099	0.164526	0.238714	0.51465
ENSG00000116830.12	TTF2	Host	22	3510	+	3489	0.0963983	0.302375	0.212316	0.388911	0.0751848	0.21965	0.204179	0.500986	0.0751179	0.246612	0.140412	0.537858	0.103037	0.219572	0.280771	0.396619
ENSG00000128294.16	TPST2	Host	241	1374	+	1134	0.103699	0.51519	0.29236	0.0887515	0.105786	0.404648	0.413235	0.0763309	0.0941526	0.364641	0.376878	0.164329	0.106326	0.411711	0.434826	0.0471375
ENSG00000169902.15	TPST1	Host	291	1403	+	1113	0.0771046	0.259608	0.437259	0.226029	0.0730273	0.246284	0.45819	0.222499	0.0796492	0.265751	0.346084	0.308515	0.0788101	0.289925	0.462097	0.169168
ENSG00000172059.11	KLF11	Host	168	1706	+	1539	0.0645309	0.300793	0.299818	0.334859	0.116499	0.283062	0.359782	0.240657	0.0563348	0.203373	0.275203	0.465089	0.102634	0.253278	0.454646	0.189442
ENSG00000196284.18	SUPT3H	Host	168	1121	+	954	0.0701145	0.14691	0.20483	0.578146	0.127603	0.261167	0.18226	0.42897	0.0502384	0.151137	0.201683	0.596942	0.102734	0.257122	0.279548	0.360595
ENSG00000153147.6	SMARCA5	Host	224	3382	+	3159	0.0542858	0.236198	0.216947	0.492569	0.0812332	0.251599	0.206292	0.460875	0.03078	0.168525	0.159877	0.640818	0.085548	0.229844	0.312571	0.372037
ENSG00000077800.13	FKBP6	Host	269	1252	+	984	0	0	0	0	0	0	0	0	0	0	0	0	0	0	0	0
ENSG00000140030.6	GPR65	Host	548	1561	+	1014	0	0	0	0	0.538503	0	0.461497	0	0	0	0	0	0	0	0	0
ENSG00000149929.16	HIRIP3	Host	13	1683	+	1671	0.0437227	0.246192	0.353052	0.357033	0.079341	0.221439	0.449815	0.249405	0.0561506	0.203815	0.276395	0.463639	0.113314	0.193178	0.420524	0.272983
ENSG00000101146.13	RAE1	Host	176	1282	+	1107	0.0347253	0.136814	0.163252	0.665208	0.0460127	0.162137	0.164223	0.627628	0.0222249	0.0758738	0.128738	0.773163	0.0512534	0.11397	0.246586	0.588191
ENSG00000046651.16	OFD1	Host	325	3363	+	3039	0.126363	0.343274	0.188185	0.342178	0.0987418	0.306207	0.238677	0.356374	0.139051	0.232478	0.204367	0.424103	0.130095	0.323242	0.28486	0.261803
ENSG00000138623.10	SEMA7A	Host	41	2041	+	2001	0.144764	0.175015	0.349829	0.330392	0.0643633	0.214593	0.345865	0.375179	0.0927568	0.0595303	0.114853	0.73286	0.189711	0.230314	0.246989	0.332986
ENSG00000138615.6	CILP	Host	153	3707	+	3555	1	0	0	0	0	1	0	0	0	0	1	0	0	0	0	0
ENSG00000128310.3	GALR3	Host	26	1132	+	1107	0	0	0	0	0	0	0	0	0	0	0	0	0	0	0	0
ENSG00000092208.19	GEMIN2	Host	17	826	+	810	0.0604218	0.144575	0.3387	0.456303	0.051497	0.150267	0.462345	0.335891	0.0450333	0.15577	0.342169	0.457028	0.0642956	0.172246	0.439362	0.324097
ENSG00000143248.13	RGS5	Host	82	627	+	546	0.0304832	0.583511	0.291587	0.0944182	0.0632462	0.367159	0.368574	0.201021	0.022103	0.520134	0.239472	0.218291	0.114949	0.391932	0.459407	0.0337123
ENSG00000011566.15	MAP4K3	Host	299	2983	+	2685	0.0553691	0.177151	0.197856	0.569623	0.0528196	0.170497	0.176695	0.599988	0.0302527	0.112837	0.119707	0.737204	0.0620116	0.188997	0.309541	0.43945
ENSG00000164099.3	PRSS12	Host	284	2911	+	2628	0.111175	0.159609	0.212689	0.516527	0	0.33471	0.316235	0.349056	0	0.0870718	0.0419971	0.870931	0.055033	0.0625469	0.58652	0.295901
ENSG00000170836.13	PPM1D	Host	223	2040	+	1818	0.0724016	0.274948	0.179221	0.473429	0.0757166	0.215381	0.260595	0.448308	0.0414659	0.165865	0.141061	0.651608	0.0909867	0.204234	0.354546	0.350234
ENSG00000166387.14	PPFIBP2	Host	160	2790	+	2631	0.0778002	0.202386	0.164742	0.555072	0.0992454	0.212001	0.167898	0.520856	0.0441501	0.181283	0.126381	0.648185	0.112939	0.214632	0.210886	0.461543
ENSG00000110841.14	PPFIBP1	Host	284	3301	+	3018	0.0629677	0.243971	0.208997	0.484064	0.0772076	0.235491	0.23594	0.451362	0.0573623	0.192417	0.146315	0.603906	0.0950187	0.265572	0.333251	0.306158
ENSG00000139220.17	PPFIA2	Host	182	3955	+	3774	0	0	0	0	0	0	0	0	0	0	0	0	0	0	0	0
ENSG00000131626.19	PPFIA1	Host	226	3834	+	3609	0.0695641	0.208969	0.198088	0.523379	0.0790391	0.196265	0.215587	0.509109	0.0397697	0.137436	0.144679	0.678116	0.0691722	0.202547	0.359645	0.368636
ENSG00000149150.9	SLC43A1	Host	273	1952	+	1680	0.0588722	0.283746	0.305706	0.351675	0.0871017	0.222391	0.174175	0.516333	0.0324658	0.0998402	0.326621	0.541073	0.0320921	0.109421	0.529069	0.329418
ENSG00000144283.23	PKP4	Host	273	3851	+	3579	0.0724598	0.363283	0.279548	0.284709	0.118249	0.400746	0.234758	0.246247	0.0431513	0.26966	0.211952	0.475236	0.115937	0.277816	0.39423	0.212017
ENSG00000117461.15	PIK3R3	Host	678	2063	+	1386	0.0164393	0.220277	0.22015	0.543133	0.0856354	0.184124	0.179397	0.550844	0.0197235	0.158229	0.0915818	0.730466	0.03903	0.199615	0.360721	0.400634
ENSG00000034693.15	PEX3	Host	239	1360	+	1122	0.0383851	0.141706	0.221803	0.598107	0.0401566	0.138761	0.274085	0.546998	0.0257716	0.100421	0.196593	0.677214	0.0441173	0.13907	0.349311	0.467501
ENSG00000227345.9	PARG	Host	303	3233	+	2931	0.099083	0.175456	0.201217	0.524245	0.0631066	0.174814	0.174141	0.587939	0.0589937	0.159392	0.15421	0.627404	0.0774724	0.215326	0.261935	0.445267
ENSG00000108797.12	CNTNAP1	Host	300	4454	+	4155	0.203646	0.271849	0.269983	0.254522	0.140384	0.339567	0.325714	0.194335	0.143422	0.179963	0.247596	0.42902	0.206866	0.363351	0.250533	0.17925
ENSG00000171617.16	ENC1	Host	436	2205	+	1770	0.0848827	0.250342	0.257913	0.406863	0.108125	0.257165	0.262805	0.371905	0.0496744	0.146804	0.156146	0.647376	0.0933669	0.220176	0.367396	0.319061
ENSG00000184117.12	NIPSNAP1	Host	32	886	+	855	0.046157	0.143325	0.378385	0.432133	0.0557198	0.194341	0.467969	0.281971	0.0302679	0.0945119	0.282269	0.592951	0.0480913	0.178838	0.499512	0.273559
ENSG00000166507.19	NDST2	Host	572	3223	+	2652	0.0797043	0.359217	0.398578	0.1625	0.0995367	0.419052	0.292622	0.18879	0.0940619	0.248789	0.357347	0.299802	0.0868625	0.294832	0.469128	0.149178
ENSG00000143127.13	ITGA10	Host	37	3540	+	3504	0	0.393888	0.393661	0.212451	0	0.738388	0.261612	0	0	0.263811	0.127244	0.608945	0	0.18599	0.65403	0.15998
ENSG00000077943.8	ITGA8	Host	152	3343	+	3192	0	0	0	0	0	0	0	0	0	0	0	0	0	0	0	0
ENSG00000070061.16	ELP1	Host	317	4315	+	3999	0.0515932	0.200354	0.265366	0.482687	0.084853	0.159773	0.277813	0.477561	0.0314752	0.128747	0.195767	0.644011	0.0663644	0.18312	0.298044	0.452471
ENSG00000185885.17	IFITM1	Host	132	509	+	378	0.172878	0.496388	0.330734	0	0.100753	0.461556	0.328229	0.109463	0.223965	0.239564	0.259984	0.276488	0.104382	0.421754	0.405979	0.0678851
ENSG00000128708.13	HAT1	Host	41	1300	+	1260	0.0711742	0.131415	0.131303	0.666108	0.0506146	0.141379	0.206548	0.601458	0.051759	0.127161	0.136349	0.684731	0.0705159	0.140294	0.179836	0.609354
ENSG00000137270.11	GCM1	Host	225	1535	+	1311	0	0	0	0	0	0	0	0	0	0	1	0	0	0	0	1
ENSG00000140284.11	SLC27A2	Host	233	2095	+	1863	0.0376398	0.176524	0.16502	0.620816	0.0435919	0.195454	0.184058	0.576896	0.026196	0.104273	0.115654	0.753877	0.038926	0.149312	0.238914	0.572848
ENSG00000153933.10	DGKE	Host	129	1832	+	1704	0.0827505	0.250989	0.32331	0.342951	0.0576604	0.219496	0.272187	0.450656	0.0342498	0.228971	0.182887	0.553893	0.0652082	0.211576	0.376204	0.347012
ENSG00000077984.6	CST7	Host	238	675	+	438	0	0	1	0	0	0	0	0	0	1	0	0	0	0	0	0
ENSG00000060138.13	YBX3	Host	213	1331	+	1119	0.0985605	0.262632	0.200946	0.437861	0.122904	0.291944	0.265592	0.319561	0.043589	0.154581	0.162148	0.639682	0.119056	0.274446	0.312592	0.293906
ENSG00000141030.13	COPS3	Host	61	1332	+	1272	0.147635	0.184477	0.152095	0.515793	0.104581	0.194143	0.1796	0.521676	0.0948538	0.148715	0.139677	0.616754	0.107363	0.178941	0.251946	0.461751
ENSG00000175264.8	CHST1	Host	672	1907	+	1236	0.112142	0.321995	0.488674	0.0771884	0.0899167	0.331966	0.502909	0.0752078	0.0373076	0.339202	0.577434	0.0460567	0.10991	0.468437	0.355289	0.0663647
ENSG00000141582.15	CBX4	Host	190	1872	+	1683	0.0723553	0.263471	0.252622	0.411552	0.0709339	0.255643	0.342443	0.33098	0.0344637	0.184604	0.208853	0.572079	0.0709006	0.258543	0.330953	0.339603
ENSG00000134072.11	CAMK1	Host	149	1261	+	1113	0.0415033	0.208546	0.377151	0.3728	0.0621647	0.192658	0.476147	0.269031	0.0402202	0.17591	0.432993	0.350877	0.0605966	0.253567	0.462344	0.223493
ENSG00000043039.7	BARX2	Host	189	1028	+	840	0	0	0	0	0	1	0	0	0	0	0	0	0	0	1	0
ENSG00000018510.18	AGPS	Host	18	1994	+	1977	0.038899	0.153769	0.1208	0.686532	0.0356253	0.158445	0.145479	0.66045	0.0178146	0.089029	0.0870124	0.806144	0.0465174	0.172095	0.227597	0.55379
ENSG00000177380.14	PPFIA3	Host	195	3779	+	3585	0.118891	0.259741	0.173061	0.448307	0.10036	0.105194	0.407108	0.387337	0.118734	0.188691	0.17327	0.519305	0.183204	0.14129	0.27893	0.396577
ENSG00000100342.22	APOL1	Host	107	1303	+	1197	0.0136634	0.156928	0.0958452	0.733563	0.0806104	0.2141	0.230277	0.475012	0	0.175652	0.103549	0.720799	0.0979749	0.189268	0.295803	0.416955
ENSG00000132842.16	AP3B1	Host	120	3404	+	3285	0.0858763	0.318787	0.254026	0.341311	0.0854074	0.284733	0.226328	0.403532	0.0685057	0.284576	0.244452	0.402466	0.107212	0.277847	0.272408	0.342533
ENSG00000142748.14	FCN3	Host	7	906	+	900	0	0	0	0	0	0	0	0	0	0	0	0	0	0	0	0
ENSG00000139292.13	LGR5	Host	284	3007	+	2724	0	0	0	0	0	1	0	0	0	0	0	0	0	0	0	0
ENSG00000089022.15	MAPKAPK5	Host	507	1922	+	1416	0.104409	0.399259	0.300426	0.195906	0.141782	0.441001	0.306354	0.110862	0.0676573	0.322636	0.278274	0.331433	0.105041	0.36931	0.410889	0.11476
ENSG00000134107.5	BHLHE40	Host	283	1521	+	1239	0.0780401	0.232256	0.207524	0.482181	0.0953673	0.239021	0.245641	0.41997	0.0450456	0.15245	0.143563	0.658941	0.089976	0.226826	0.342751	0.340448
ENSG00000079335.21	CDC14A	Host	450	2234	+	1785	0.0403698	0.24403	0.284538	0.431062	0.062838	0.224193	0.220794	0.492175	0.0197848	0.184117	0.156174	0.639925	0.035056	0.254644	0.359399	0.350901
ENSG00000173991.6	TCAP	Host	12	515	+	504	0.120078	0.402246	0.229722	0.247953	0	0	0.485523	0.514477	0	0.43707	0.0972974	0.465632	1	0	0	0
ENSG00000165630.15	PRPF18	Host	123	1151	+	1029	0.0422526	0.223576	0.258668	0.475504	0.0429807	0.209578	0.331316	0.416126	0.0248396	0.190183	0.304025	0.480953	0.0510886	0.184685	0.356701	0.407525
ENSG00000143753.14	DEGS1	Host	98	1069	+	972	0.039518	0.173141	0.198493	0.588848	0.0535749	0.190545	0.209673	0.546208	0.0355758	0.123162	0.164859	0.676403	0.071866	0.177439	0.283831	0.466864
ENSG00000139726.11	DENR	Host	137	733	+	597	0.0314988	0.337059	0.442133	0.189309	0.0416371	0.336002	0.449114	0.173246	0.0295189	0.335533	0.392187	0.242761	0.0569074	0.366179	0.459774	0.11714
ENSG00000100296.14	THOC5	Host	99	2150	+	2052	0.0627091	0.278305	0.294696	0.36429	0.109552	0.285015	0.333225	0.272208	0.0414392	0.204172	0.227973	0.526416	0.103558	0.280263	0.339687	0.276492
ENSG00000117009.12	KMO	Host	68	1528	+	1461	0.115699	0.415262	0.110673	0.358366	0.12767	0.238629	0.198933	0.434768	0.115575	0.741747	0	0.142679	0.132481	0.196576	0.250028	0.420916
ENSG00000134684.13	YARS1	Host	115	1701	+	1587	0.0287933	0.104614	0.170869	0.695723	0.0563127	0.161863	0.272562	0.509263	0.0141769	0.0605893	0.133033	0.792201	0.0637055	0.163039	0.316711	0.456544
ENSG00000160209.19	PDXK	Host	167	1105	+	939	0.0252415	0.184448	0.442881	0.34743	0.0471558	0.19055	0.540096	0.222198	0.0222187	0.128056	0.373741	0.475984	0.0525419	0.223434	0.52224	0.201784
ENSG00000160214.13	RRP1	Host	54	1439	+	1386	0.0589792	0.148505	0.165778	0.626738	0.0669443	0.130246	0.305564	0.497245	0.0485821	0.0990408	0.125618	0.726759	0.0812783	0.168763	0.24571	0.504249
ENSG00000131435.13	PDLIM4	Host	40	1032	+	993	0	0	0	0	0.216063	0.783937	0	0	0	1	0	0	0	0	0	0
ENSG00000053371.14	AKR7A2	Host	21	1100	+	1080	0.034863	0.155159	0.327647	0.48233	0.0845288	0.152211	0.444843	0.318418	0.0348545	0.0961346	0.280137	0.588874	0.0716728	0.218253	0.391149	0.318926
ENSG00000180228.14	PRKRA	Host	146	1087	+	942	0.0782173	0.276166	0.375527	0.27009	0.0880224	0.329492	0.370697	0.211788	0.0689854	0.265158	0.357397	0.30846	0.113334	0.28109	0.434644	0.170933
ENSG00000241697.5	TMEFF1	Host	397	1539	+	1143	0.102524	0.4266	0.260965	0.209911	0.173419	0.372657	0.269374	0.18455	0.160352	0.364215	0.23593	0.239503	0.139609	0.326838	0.406683	0.12687
ENSG00000074660.17	SCARF1	Host	36	2528	+	2493	0.374509	0	0.238825	0.386666	0.0759671	0.490007	0.434025	0	0.276441	0.295694	0.427865	0	0.034956	0.238372	0.419116	0.307556
ENSG00000167656.5	LY6D	Host	24	410	+	387	0.343276	0	0.656724	0	0	0	0	0	0.572137	0.174853	0.25301	0	0	0	0	0
ENSG00000184933.6	OR6A2	Host	323	1306	+	984	0	0	0	0	0	0	0	0	0	0	0	0	0	0	0	0
ENSG00000149133.1	OR5F1	Host	1	945	+	945	0	0	0	0	0	0	0	0	0	0	0	0	0	0	0	0
ENSG00000166368.3	OR2D2	Host	1	927	+	927	0	0	0	0	0	0	0	0	0	0	0	0	0	0	0	0
ENSG00000120659.16	TNFSF11	Host	153	1106	+	954	0	0	0	0	0	1	0	0	0	0	0	0	0	0	0	0
ENSG00000147509.14	RGS20	Host	145	870	+	726	0.106039	0.402201	0.340109	0.151651	0.108402	0.398755	0.387675	0.105168	0.0829741	0.396364	0.312305	0.208357	0.184983	0.427822	0.273875	0.11332
ENSG00000115840.14	SLC25A12	Host	31	2067	+	2037	0.0670344	0.141276	0.158567	0.633122	0.0649536	0.186837	0.2022	0.546009	0.0388171	0.136119	0.13936	0.685703	0.0646648	0.14317	0.271865	0.520301
ENSG00000105499.14	PLA2G4C	Host	364	1989	+	1626	0.0764789	0.168919	0.135057	0.619545	0.089762	0.206529	0.312708	0.391001	0	0.142929	0.0689385	0.788133	0.124839	0.220228	0.277665	0.377268
ENSG00000175792.12	RUVBL1	Host	89	1459	+	1371	0.0265754	0.0968775	0.144442	0.732105	0.0451828	0.131276	0.182658	0.640883	0.0153247	0.0653134	0.0983172	0.821045	0.0489971	0.114215	0.231789	0.604999
ENSG00000139547.8	RDH16	Host	147	1100	+	954	0.25831	0.74169	0	0	1	0	0	0	0	0	0	1	0	0	0	0
ENSG00000118263.16	KLF7	Host	381	1289	+	909	0.0899587	0.332535	0.316421	0.261085	0.137893	0.334172	0.317065	0.210869	0.0591696	0.258916	0.255593	0.426321	0.120786	0.327567	0.404132	0.147515
ENSG00000166145.15	SPINT1	Host	205	1746	+	1542	0.0678619	0.292279	0.324567	0.315292	0.044253	0.0917497	0.433427	0.43057	0	0.416202	0.172068	0.41173	0.025372	0.259525	0.380256	0.334848
ENSG00000067113.17	PLPP1	Host	336	1190	+	855	0.054493	0.202917	0.274473	0.468117	0.0484972	0.239947	0.278655	0.432901	0.019392	0.120185	0.236583	0.62384	0.0392599	0.178034	0.379712	0.402993
ENSG00000141934.10	PLPP2	Host	68	934	+	867	0.075087	0.26575	0.383368	0.275795	0.0958641	0.239548	0.481692	0.182895	0.0882385	0.197492	0.344587	0.369683	0.106335	0.273776	0.443471	0.176418
ENSG00000162407.9	PLPP3	Host	548	1483	+	936	0.0423317	0.135053	0.196164	0.626452	0.0586227	0.190884	0.199854	0.550639	0.0249613	0.0889995	0.158216	0.727823	0.0597759	0.151463	0.364895	0.423866
ENSG00000113739.11	STC2	Host	222	1130	+	909	0.0341082	0.128069	0.169406	0.668417	0.03827	0.129779	0.38135	0.450601	0.0102301	0.069635	0.166975	0.75316	0.0566117	0.161772	0.35231	0.429307
ENSG00000138768.15	USO1	Host	244	3132	+	2889	0.0726066	0.235417	0.229158	0.462819	0.0559066	0.235214	0.188283	0.520596	0.0612135	0.214983	0.183172	0.540632	0.0745978	0.219875	0.260193	0.445334
ENSG00000163618.18	CADPS	Host	388	4449	+	4062	0	0	0	0	0	0	0	0	0	0	0	0	0	0	0	0
ENSG00000139574.9	NPFF	Host	11	352	+	342	0.548635	0.26255	0	0.188815	0.0622025	0.300917	0.21323	0.42365	0	0	0	1	0.594559	0.405441	0	0
ENSG00000065883.18	CDK13	Host	387	4925	+	4539	0.119937	0.223261	0.206604	0.450197	0.105424	0.211569	0.274023	0.408983	0.089762	0.188614	0.161159	0.560465	0.112748	0.216239	0.375775	0.295238
ENSG00000113231.14	PDE8B	Host	247	2904	+	2658	0.0339308	0.296706	0.354072	0.315291	0.0131544	0.350004	0.3382	0.298641	0.0460696	0.193593	0.224101	0.536236	0.0533923	0.250314	0.520132	0.176162
ENSG00000183527.12	PSMG1	Host	67	933	+	867	0.0389258	0.229787	0.429668	0.301619	0.046644	0.262815	0.448021	0.242519	0.0323425	0.211866	0.41038	0.345411	0.0520274	0.282626	0.456835	0.208512
ENSG00000064490.14	RFXANK	Host	447	1229	+	783	0.0300184	0.282158	0.458885	0.228938	0.0534956	0.226446	0.531811	0.188247	0.0586625	0.229713	0.376605	0.335019	0.0815484	0.243781	0.50035	0.17432
ENSG00000073282.14	TP63	Host	128	2170	+	2043	0.0706811	0.284127	0.283963	0.361229	0.130023	0.330231	0.156002	0.383744	0.0535913	0.163782	0.177743	0.604883	0.102708	0.306419	0.239448	0.351425
ENSG00000234616.9	JRK	Host	499	2205	+	1707	0.123876	0.207484	0.236987	0.431653	0.101348	0.259565	0.449603	0.189484	0.152656	0.104971	0.109699	0.632673	0.216573	0.205119	0.272489	0.305819
ENSG00000025423.11	HSD17B6	Host	111	1064	+	954	0	0.420542	0.320228	0.25923	0.200027	0	0.799973	0	0.0611621	0.098133	0.236661	0.604043	0.234245	0.266228	0.156031	0.343496
ENSG00000141293.17	SKAP1	Host	95	1174	+	1080	0.159884	0.306051	0.203916	0.330148	0.0237334	0.516667	0.244074	0.215525	0.237589	0.762411	0	0	0.0905347	0.463031	0.180915	0.265519
ENSG00000182168.16	UNC5C	Host	117	2912	+	2796	0	0.428713	0.571287	0	0.305785	0	0	0.694215	0	0	0	1	0	0	0	1
ENSG00000137996.13	RTCA	Host	161	1261	+	1101	0.0294639	0.178823	0.391634	0.400079	0.0432676	0.185089	0.434207	0.337436	0.0247546	0.158642	0.330835	0.485768	0.0405573	0.192371	0.515031	0.252041
ENSG00000026297.17	RNASET2	Host	369	1139	+	771	0.022423	0.219977	0.262748	0.494852	0.0385776	0.167964	0.294243	0.499215	0.0310699	0.146532	0.264489	0.557909	0.0577762	0.196994	0.399279	0.345951
ENSG00000176101.12	SSNA1	Host	52	411	+	360	0.086404	0.497756	0.314209	0.10163	0.125052	0.422268	0.373414	0.0792661	0.113104	0.394092	0.346819	0.145985	0.175862	0.407367	0.334981	0.0817897
ENSG00000243056.2	EIF4EBP3	Host	77	379	+	303	0.303136	0.580265	0.0644367	0.0521627	0.382894	0.205814	0.121534	0.289758	0.141706	0.433072	0.12533	0.299893	0.307845	0.433542	0.160478	0.0981352
ENSG00000135114.14	OASL	Host	276	1820	+	1545	0.106414	0.376059	0.187921	0.329606	0.127759	0.266422	0.313471	0.292348	0.110957	0.200851	0.224576	0.463616	0.142054	0.260271	0.297226	0.300449
ENSG00000131471.7	AOC3	Host	146	2437	+	2292	0.638313	0.11455	0	0.247138	0.375449	0.454077	0	0.170474	0.65154	0.34846	0	0	0.179114	0.152677	0.536884	0.131326
ENSG00000253159.3	PCDHGA12	Host	254	3052	+	2799	0	0	0	0	0	0	0	0	0	1	0	0	0	0	0	0
ENSG00000253953.3	PCDHGB4	Host	188	2959	+	2772	0.0850838	0.488604	0.162774	0.263538	0.0736194	0.089037	0.252367	0.584976	0	0.0856163	0.123885	0.790498	0.0376337	0.192474	0.300813	0.469079
ENSG00000166341.9	DCHS1	Host	368	10264	+	9897	0	0.383116	0.255263	0.361621	0.100373	0.242787	0.258059	0.39878	0.0555913	0	0.258127	0.686282	0.139964	0.334055	0.27969	0.246291
ENSG00000117425.15	PTCH2	Host	322	3933	+	3612	0.10241	0.68612	0	0.211469	0.700035	0	0.299965	0	0	0	0.135485	0.864515	0	0	0.312357	0.687643
ENSG00000196139.14	AKR1C3	Host	32	1003	+	972	0.0565998	0.112933	0.215436	0.615031	0.0929433	0.177536	0.280097	0.449423	0.0432581	0.0948717	0.208566	0.653304	0.100935	0.168193	0.303281	0.427591
ENSG00000164626.9	KCNK5	Host	365	1864	+	1500	0.0717246	0.163335	0.335944	0.428996	0.126393	0.305727	0.221152	0.346728	0.0662253	0.231403	0.211836	0.490536	0.0965411	0.216951	0.403374	0.283135
ENSG00000090539.16	CHRD	Host	266	3133	+	2868	0	0	0	0	1	0	0	0	0	0	0	0	0	0	0	1
ENSG00000073734.10	ABCB11	Host	128	4093	+	3966	0	0	0	0	0	0	1	0	0	0	0	0	0	0	0	0
ENSG00000084676.16	NCOA1	Host	745	5070	+	4326	0.042006	0.227552	0.218962	0.51148	0.0624825	0.245426	0.205559	0.486532	0.0364379	0.140629	0.10746	0.715474	0.0551053	0.217587	0.414357	0.31295
ENSG00000185338.7	SOCS1	Host	177	812	+	636	0.24339	0.465899	0.206947	0.0837637	0.374224	0.362076	0.187844	0.0758562	0.499906	0.325484	0.0672814	0.107329	0.387306	0.432597	0.117427	0.0626696
ENSG00000088986.11	DYNLL1	Host	111	380	+	270	0.101415	0.545931	0.268988	0.0836666	0.107413	0.520418	0.296559	0.0756089	0.122131	0.498853	0.289519	0.0894977	0.153232	0.528631	0.248191	0.0699461
ENSG00000173273.17	TNKS	Host	29	4012	+	3984	0.0970317	0.351623	0.195874	0.355472	0.151502	0.252787	0.247283	0.348428	0.0904346	0.207517	0.128242	0.573806	0.119147	0.30431	0.302628	0.273914
ENSG00000159423.17	ALDH4A1	Host	33	1724	+	1692	0.048049	0.180844	0.183846	0.587261	0.0739659	0.200382	0.289053	0.436599	0.0371283	0.0984223	0.18489	0.679559	0.0933443	0.222238	0.292659	0.391759
ENSG00000185950.9	IRS2	Host	531	4547	+	4017	0.0875426	0.289569	0.178197	0.444691	0.217057	0.270592	0.237531	0.274819	0.0758205	0.193801	0.137165	0.593214	0.155481	0.231931	0.359891	0.252696
ENSG00000107581.14	EIF3A	Host	142	4290	+	4149	0.0500528	0.280542	0.264535	0.40487	0.073684	0.27326	0.284442	0.368614	0.046764	0.228797	0.240917	0.483522	0.0743705	0.290228	0.32012	0.315282
ENSG00000184110.15	EIF3C	Host	86	2827	+	2742	0.234468	0.224411	0.299042	0.24208	0.133078	0.321896	0.182477	0.362549	0	0.190928	0.36836	0.440712	0.280978	0	0.224591	0.49443
ENSG00000100353.18	EIF3D	Host	102	1748	+	1647	0.0761201	0.17563	0.15979	0.58846	0.0975594	0.206928	0.183643	0.51187	0.0462191	0.126757	0.150455	0.676569	0.0996559	0.194546	0.228561	0.477238
ENSG00000175390.15	EIF3F	Host	17	1090	+	1074	0.258486	0.21688	0.191914	0.332719	0.410034	0.218019	0.170254	0.201692	0.198345	0.14958	0.173839	0.478236	0.328172	0.189384	0.282673	0.19977
ENSG00000130811.12	EIF3G	Host	41	1003	+	963	0.0989679	0.164725	0.301167	0.43514	0.196673	0.232416	0.287944	0.282966	0.0861464	0.123863	0.247361	0.542629	0.193814	0.23281	0.315311	0.258065
ENSG00000147677.12	EIF3H	Host	27	1085	+	1059	0.226329	0.178244	0.142741	0.452686	0.259864	0.24135	0.139433	0.359353	0.169292	0.144516	0.143995	0.542196	0.26655	0.183181	0.214426	0.335843
ENSG00000084623.12	EIF3I	Host	36	1013	+	978	0.0500688	0.11436	0.234826	0.600745	0.0783418	0.143036	0.207752	0.57087	0.0318078	0.0733924	0.170587	0.724213	0.0698567	0.135288	0.33435	0.460506
ENSG00000104131.13	EIF3J	Host	49	825	+	777	0.0394727	0.182524	0.443111	0.334892	0.0388277	0.214477	0.50153	0.245166	0.0318397	0.196726	0.414831	0.356604	0.0541724	0.238349	0.502798	0.20468
ENSG00000118640.11	VAMP8	Host	62	364	+	303	0.166179	0.562243	0.208836	0.0627425	0.188257	0.532131	0.218205	0.0614072	0.137821	0.520028	0.232885	0.109266	0.205825	0.481434	0.235494	0.0772471
ENSG00000117533.15	VAMP4	Host	206	631	+	426	0.106624	0.501139	0.284118	0.108119	0.0848129	0.515232	0.281549	0.118406	0.100279	0.574103	0.218703	0.106915	0.174506	0.471388	0.250486	0.10362
ENSG00000135604.11	STX11	Host	193	1056	+	864	0.0499293	0.57345	0.19104	0.18558	0.102169	0.43785	0.361655	0.0983268	0.076756	0.472087	0.356401	0.0947563	0.121592	0.323372	0.437358	0.117679
ENSG00000104915.15	STX10	Host	203	952	+	750	0.0925581	0.499681	0.287214	0.120547	0.179197	0.472038	0.261447	0.0873187	0.110423	0.439153	0.285919	0.164505	0.187119	0.461829	0.259269	0.0917823
ENSG00000162734.13	PEA15	Host	142	534	+	393	0.055199	0.394805	0.414999	0.134997	0.0884124	0.472253	0.261444	0.177891	0.0484012	0.346315	0.346898	0.258387	0.0943768	0.428884	0.365853	0.110886
ENSG00000111786.10	SRSF9	Host	140	805	+	666	0.0388752	0.320531	0.435271	0.205323	0.0647672	0.321719	0.483191	0.130323	0.0283264	0.231762	0.377116	0.362795	0.059048	0.312491	0.530281	0.0981806
ENSG00000108417.4	KRT37	Host	63	1412	+	1350	0	0	0	0	0	0	0	0	0	0	0	0	0	0	0	0
ENSG00000126337.14	KRT36	Host	47	1450	+	1404	0	0	1	0	0	0	0	0	0	0	0	0	0	0	0	0
ENSG00000068001.14	HYAL2	Host	140	1561	+	1422	0.060589	0.392032	0.388509	0.15887	0.0702565	0.292674	0.510406	0.126663	0.0760188	0.300549	0.437985	0.185447	0.121397	0.314863	0.442365	0.121374
ENSG00000257594.4	GALNT4	Host	248	1984	+	1737	0.0825878	0.215578	0.218645	0.48319	0.0790868	0.172483	0.233332	0.515098	0.0778143	0.125976	0.149734	0.646476	0.0822831	0.219464	0.342112	0.35614
ENSG00000125910.6	S1PR4	Host	25	1179	+	1155	0	0	1	0	0.149372	0.722616	0.128012	0	0	0.408666	0.591334	0	0	0	0	0
ENSG00000185608.9	MRPL40	Host	11	631	+	621	0.0469807	0.175144	0.422431	0.355444	0.0494405	0.197665	0.499811	0.253084	0.0547829	0.180418	0.360739	0.40406	0.0755697	0.230424	0.44958	0.244426
ENSG00000121578.13	B4GALT4	Host	393	1427	+	1035	0.0464329	0.246165	0.250572	0.45683	0.060966	0.225275	0.30656	0.407199	0.0430632	0.207382	0.244632	0.504923	0.0784449	0.221508	0.313998	0.386049
ENSG00000158850.15	B4GALT3	Host	246	1427	+	1182	0.251346	0.451398	0.214741	0.0825154	0.299587	0.353155	0.25071	0.0965484	0.271857	0.345674	0.235164	0.147305	0.22869	0.324169	0.362904	0.0842372
ENSG00000117411.18	B4GALT2	Host	355	1473	+	1119	0.291939	0.491849	0.139309	0.0769025	0.376728	0.409644	0.144644	0.0689844	0.321604	0.404405	0.153494	0.120498	0.392155	0.350328	0.179312	0.0782049
ENSG00000169255.15	B3GALNT1	Host	424	1419	+	996	0.215255	0.618064	0	0.166682	0.074741	0.180787	0.320266	0.424206	0	0	1	0	0.239739	0.408708	0	0.351553
ENSG00000235863.4	B3GALT4	Host	298	1434	+	1137	0.0833523	0.495756	0.273363	0.147528	0.110773	0.415313	0.360745	0.113169	0.0860805	0.368304	0.333081	0.212535	0.158731	0.395498	0.329391	0.116381
ENSG00000162630.6	B3GALT2	Host	716	1984	+	1269	0.0993434	0.285246	0	0.61541	0	0	0	0	0.659665	0	0.340335	0	0	0	0	0
ENSG00000166396.13	SERPINB7	Host	318	1460	+	1143	0.0379941	0.158681	0.257707	0.545618	0.0579785	0.186474	0.185646	0.569901	0.0137466	0.213209	0.297872	0.475172	0.0772678	0.175635	0.286102	0.460996
ENSG00000068985.5	PAGE1	Host	125	565	+	441	0	0.364296	0.242724	0.392979	0	0	1	0	0	0	0.714896	0.285104	0	0	0	0
ENSG00000108846.16	ABCC3	Host	57	4640	+	4584	0.100206	0.260393	0.215825	0.423576	0.107972	0.251911	0.260799	0.379318	0.0773353	0.1783	0.170338	0.574027	0.119905	0.256562	0.290207	0.333326
ENSG00000101746.16	NOL4	Host	1661	3577	+	1917	0	0	0	0	0	0	0	0	0	0	0	0	0	0	0	0
ENSG00000102871.16	TRADD	Host	81	1019	+	939	0.050003	0.173225	0.366007	0.410765	0.0498836	0.126317	0.662184	0.161616	0.0477211	0.144801	0.348202	0.459276	0.0751395	0.27407	0.445797	0.204994
ENSG00000215788.11	TNFRSF25	Host	67	1320	+	1254	1	0	0	0	0.384286	0.309843	0.279434	0.0264374	0	0.674615	0.325385	0	0.162088	0.276327	0.3239	0.237685
ENSG00000140943.18	MBTPS1	Host	533	3691	+	3159	0.0373367	0.352846	0.343998	0.265819	0.0734347	0.335237	0.338781	0.252547	0.0294786	0.247344	0.284965	0.438212	0.0668922	0.306872	0.447425	0.17881
ENSG00000107223.13	EDF1	Host	51	497	+	447	0.0482581	0.289002	0.470928	0.191811	0.0767658	0.277777	0.48762	0.157837	0.0453103	0.263462	0.427206	0.264022	0.102877	0.311248	0.424113	0.161761
ENSG00000174080.12	CTSF	Host	121	1575	+	1455	0.0251145	0.123747	0.311414	0.539724	0.0624242	0.149469	0.443111	0.344995	0.0289853	0.0603763	0.231395	0.679243	0.07607	0.177544	0.434316	0.312071
ENSG00000114520.11	SNX4	Host	31	1383	+	1353	0.0456644	0.0958759	0.214431	0.644029	0.045074	0.129088	0.284306	0.541532	0.0362738	0.105315	0.182867	0.675545	0.0550775	0.134029	0.336397	0.474496
ENSG00000112335.15	SNX3	Host	120	608	+	489	0.0492807	0.338292	0.434268	0.178159	0.0759686	0.356881	0.416795	0.150355	0.0461508	0.320293	0.393708	0.239848	0.101549	0.384575	0.398603	0.115273
ENSG00000105176.18	URI1	Host	310	1917	+	1608	0.10324	0.410662	0.29235	0.193748	0.105593	0.372448	0.334897	0.187062	0.0754655	0.342147	0.26815	0.314237	0.0979126	0.323421	0.43957	0.139096
ENSG00000074266.24	EED	Host	478	1803	+	1326	0.0403297	0.133207	0.196165	0.630298	0.0492623	0.155599	0.254946	0.540192	0.0261582	0.11328	0.183315	0.677247	0.0572773	0.158892	0.287836	0.495995
ENSG00000119326.15	CTNNAL1	Host	58	2262	+	2205	0.0344878	0.12871	0.216209	0.620594	0.0320615	0.111186	0.265576	0.591177	0.023411	0.0943545	0.168188	0.714046	0.0473639	0.119566	0.281051	0.552019
ENSG00000101654.18	RNMT	Host	229	1659	+	1431	0.0278844	0.138981	0.145443	0.687692	0.0352038	0.140532	0.237982	0.586283	0.0282879	0.0973692	0.134717	0.739626	0.0452889	0.143387	0.184043	0.627281
ENSG00000111880.16	RNGTT	Host	210	2003	+	1794	0.045933	0.175851	0.209128	0.569089	0.0471415	0.166541	0.241339	0.544978	0.0338519	0.134129	0.15866	0.673359	0.0617355	0.211976	0.213718	0.51257
ENSG00000197858.12	GPAA1	Host	98	1963	+	1866	0.104953	0.332233	0.243681	0.319132	0.137036	0.251872	0.36686	0.244232	0.132987	0.216489	0.240889	0.409636	0.158298	0.265189	0.307416	0.269097
ENSG00000006788.14	MYH13	Host	92	5908	+	5817	0	0	0	0	0	0	0	0	0	0	0	0	0	0	0	0
ENSG00000101605.14	MYOM1	Host	195	5252	+	5058	0	0.639367	0.283999	0.0766342	0.0872472	0.316557	0.299084	0.297112	0.0759184	0.162412	0.058752	0.702917	0.226072	0.578111	0.11294	0.0828776
ENSG00000169372.13	CRADD	Host	105	704	+	600	0.0336197	0.274873	0.493831	0.197677	0.0951838	0.264093	0.460645	0.180078	0.0436254	0.246046	0.443496	0.266833	0.077697	0.245649	0.542004	0.13465
ENSG00000135116.9	HRK	Host	135	410	+	276	0	0.750108	0.249892	0	0.225835	0	0.774165	0	0	0	0	0	0	0	0	0
ENSG00000161955.17	TNFSF13	Host	291	1043	+	753	0.247134	0.446034	0.175609	0.131223	0.138041	0.354769	0.428842	0.0783477	0.234356	0.334238	0.293637	0.137769	0.154013	0.405777	0.419678	0.0205313
ENSG00000239697.12	TNFSF12	Host	97	846	+	750	0.482534	0.3063	0.12779	0.0833762	0.481173	0.2209	0.21544	0.0824869	0.364782	0.286669	0.155552	0.192998	0.439084	0.238033	0.231287	0.0915966
ENSG00000121858.11	TNFSF10	Host	47	892	+	846	0	0	0.291668	0.708332	0.0692732	0.280524	0.256146	0.394056	0	0.178046	0	0.821954	0.0827548	0.185073	0.3094	0.422772
ENSG00000125657.5	TNFSF9	Host	12	776	+	765	0.0961023	0.271628	0.413671	0.218599	0.116245	0.26132	0.512555	0.10988	0.1035	0.201881	0.424043	0.270577	0.130322	0.29908	0.464755	0.105842
ENSG00000114948.13	ADAM23	Host	336	2834	+	2499	0.0213681	0.180455	0.342666	0.455511	0.0726385	0.151237	0.412907	0.363218	0.0185305	0.0872132	0.219409	0.674847	0.0409292	0.224415	0.468628	0.266028
ENSG00000139985.8	ADAM21	Host	242	2410	+	2169	0	0	1	0	0	0	0	1	0	0	0	1	0	0.1527	0.715954	0.131346
ENSG00000134007.5	ADAM20	Host	385	2565	+	2181	0.343276	0	0.656724	0	0	0	0	1	0	0	0	0	0	0	0	0
ENSG00000168615.13	ADAM9	Host	92	2551	+	2460	0.026385	0.137442	0.209407	0.626766	0.0282546	0.126633	0.225648	0.619464	0.0198021	0.101253	0.148174	0.730771	0.0341412	0.137375	0.292131	0.536353
ENSG00000069206.15	ADAM7	Host	84	2348	+	2265	0	0	0	0	0	0	0	0	0	0	0	0	0	0	0	0
ENSG00000101290.14	CDS2	Host	86	1423	+	1338	0.0427021	0.237748	0.378233	0.341317	0.0699292	0.27877	0.36513	0.28617	0.0431245	0.192688	0.326869	0.437319	0.0704403	0.25903	0.442175	0.228355
ENSG00000157873.18	TNFRSF14	Host	295	1146	+	852	0.410567	0.589433	0	0	0.250615	0.6062	0.143185	0	0	1	0	0	0.238889	0.570162	0.190949	0
ENSG00000104312.8	RIPK2	Host	246	1868	+	1623	0.111544	0.403432	0.244416	0.240608	0.119359	0.371839	0.273252	0.23555	0.0865391	0.328771	0.234894	0.349797	0.114405	0.329728	0.349263	0.206603
ENSG00000243509.6	TNFRSF6B	Host	117	1019	+	903	0.178501	0.512532	0.170745	0.138222	0.17123	0.27612	0.293489	0.25916	0.397705	0.0773463	0.167878	0.35707	0.178532	0.202908	0.356761	0.261799
ENSG00000168040.5	FADD	Host	165	791	+	627	0.0216367	0.184373	0.444311	0.349679	0.0440501	0.176524	0.579787	0.199638	0.0217112	0.16811	0.399736	0.410443	0.0483001	0.26738	0.494519	0.1898
ENSG00000092531.10	SNAP23	Host	95	730	+	636	0.0224267	0.149123	0.463764	0.364686	0.0368681	0.242055	0.351066	0.37001	0.0108636	0.14632	0.445406	0.39741	0.0361532	0.230467	0.512422	0.220958
ENSG00000134265.13	NAPG	Host	77	1015	+	939	0.0489206	0.168952	0.234303	0.547825	0.0529941	0.155921	0.280995	0.510091	0.0498086	0.169305	0.219284	0.561603	0.0627488	0.220593	0.272589	0.44407
ENSG00000105402.8	NAPA	Host	124	1011	+	888	0.0317233	0.136858	0.423471	0.407948	0.0697533	0.180783	0.479229	0.270234	0.0282033	0.108814	0.332928	0.530055	0.0677034	0.190215	0.534759	0.207323
ENSG00000268500.8	SIGLEC5	Host	67	1722	+	1656	0	0	0	0	0	0	0	0	0	0	0	0	0	0	0	0
ENSG00000101782.15	RIOK3	Host	154	1713	+	1560	0.0688629	0.255442	0.139575	0.53612	0.0619414	0.252747	0.183938	0.501373	0.0355213	0.165331	0.162707	0.63644	0.0769176	0.229801	0.277479	0.415803
ENSG00000108370.17	RGS9	Host	172	2196	+	2025	0.11259	0.32328	0.215396	0.348734	0.143883	0.251039	0.198101	0.406978	0	0	0.556294	0.443706	0.0687804	0.300789	0.358549	0.271881
ENSG00000185559.16	DLK1	Host	178	1329	+	1152	0	0	0	0	0	0	0	0	0	0	0	1	0	0	0	0
ENSG00000130957.5	FBP2	Host	99	1118	+	1020	0	0.600138	0.399862	0	0	0	0	0	0	0	0	0	0	0	0	0
ENSG00000254685.8	FPGT	Host	38	1822	+	1785	0.0659986	0.261383	0.214428	0.45819	0.0753987	0.264964	0.239773	0.419865	0.0585947	0.205595	0.223979	0.511831	0.0813915	0.209883	0.277453	0.431272
ENSG00000141655.18	TNFRSF11A	Host	44	1894	+	1851	0.0550739	0.294204	0.281782	0.36894	0.0569948	0.26777	0.418936	0.256299	0.0293388	0.172602	0.197856	0.600203	0.0782614	0.271605	0.371425	0.278708
ENSG00000173530.6	TNFRSF10D	Host	93	1253	+	1161	0.0596543	0.281874	0.254842	0.403629	0.102454	0.390879	0.29848	0.208187	0.0391325	0.243329	0.198343	0.519195	0.150385	0.418941	0.262103	0.168571
ENSG00000173535.15	TNFRSF10C	Host	202	981	+	780	0.0795087	0.256831	0.171122	0.492538	0.19447	0.268796	0.0952347	0.4415	0.11322	0.181659	0.146032	0.559088	0.167051	0.406841	0.286129	0.139979
ENSG00000120889.13	TNFRSF10B	Host	138	1460	+	1323	0.0610477	0.29279	0.265638	0.380524	0.0832262	0.263792	0.346423	0.306559	0.0500534	0.192583	0.190787	0.566577	0.0976729	0.274044	0.3333	0.294983
ENSG00000104689.10	TNFRSF10A	Host	42	1448	+	1407	0.0651365	0.169493	0.188032	0.577338	0.0686902	0.157316	0.245972	0.528022	0.0332614	0.118285	0.142408	0.706046	0.092107	0.198565	0.287934	0.421394
ENSG00000131779.11	PEX11B	Host	30	809	+	780	0.0484976	0.228108	0.402934	0.32046	0.0656181	0.269455	0.48824	0.176687	0.0329454	0.12293	0.380659	0.463466	0.0635108	0.251768	0.53212	0.152602
ENSG00000166821.9	PEX11A	Host	123	866	+	744	0.0922748	0.272629	0.191882	0.443214	0.111027	0.197307	0.357299	0.334367	0.0680331	0.20376	0.171487	0.556719	0.106848	0.263644	0.32027	0.309238
ENSG00000172340.15	SUCLG2	Host	27	1325	+	1299	0.0493292	0.133616	0.17503	0.642026	0.0598712	0.204031	0.200436	0.535661	0.0393471	0.100404	0.157153	0.703096	0.0812039	0.183557	0.227178	0.508062
ENSG00000163541.12	SUCLG1	Host	12	1052	+	1041	0.0493429	0.105579	0.211799	0.63328	0.0722588	0.154726	0.245528	0.527487	0.0371656	0.0835414	0.172928	0.706365	0.0689026	0.151278	0.282807	0.497012
ENSG00000136143.16	SUCLA2	Host	5	1396	+	1392	0.030525	0.0952525	0.147924	0.726298	0.0492729	0.120874	0.166212	0.663641	0.023233	0.0823581	0.122143	0.772266	0.033918	0.0909174	0.213566	0.661599
ENSG00000143162.9	CREG1	Host	22	684	+	663	0.0590361	0.207067	0.408147	0.325749	0.0753362	0.219347	0.472377	0.23294	0.0566062	0.148689	0.305537	0.489168	0.0656517	0.205965	0.536411	0.191973
ENSG00000115598.10	IL1RL2	Host	77	1804	+	1728	0	0	0	0	1	0	0	0	0	0	0	0	0	1	0	0
ENSG00000115604.12	IL18R1	Host	634	2259	+	1626	0.118449	0.0523239	0.575231	0.253996	0.00885552	0.139231	0.379459	0.472454	0.0528234	0.169507	0.190769	0.5869	0.0345195	0.176546	0.396636	0.392298
ENSG00000182687.4	GALR2	Host	104	1267	+	1164	0.0472288	0.116236	0.1678	0.668736	0.0872456	0	0.747695	0.165059	0.00971062	0.13503	0.375744	0.479515	0.0472901	0.322481	0.283499	0.34673
ENSG00000000419.14	DPM1	Host	10	792	+	783	0.0416421	0.181436	0.423407	0.353515	0.0560339	0.224484	0.392617	0.326865	0.0389908	0.192424	0.367861	0.400724	0.0666252	0.246335	0.432555	0.254484
ENSG00000175334.8	BANF1	Host	85	354	+	270	0.130552	0.588931	0.215554	0.064963	0.160498	0.481589	0.305377	0.0525362	0.166794	0.523111	0.234846	0.0752495	0.228978	0.490638	0.220114	0.0602702
ENSG00000139990.18	DCAF5	Host	142	2970	+	2829	0.118714	0.28835	0.255103	0.337833	0.131199	0.310617	0.269016	0.289168	0.0527763	0.247135	0.200583	0.499506	0.119777	0.235135	0.388945	0.256143
ENSG00000156427.8	FGF18	Host	554	1177	+	624	0.758236	0	0.241764	0	0.183142	0.581428	0.235429	0	0	0	1	0	0.217143	0.49358	0.289277	0
ENSG00000136908.18	DPM2	Host	35	289	+	255	0.215041	0.530319	0.188497	0.0661425	0.26202	0.519979	0.173801	0.0441998	0.205013	0.489992	0.228975	0.0760199	0.247384	0.429698	0.26816	0.0547567
ENSG00000164105.4	SAP30	Host	230	892	+	663	0.0296745	0.0998953	0.280916	0.589514	0.0379611	0.1033	0.349726	0.509013	0.0157749	0.0470685	0.199182	0.737975	0.0421543	0.130421	0.467983	0.359442
ENSG00000163666.10	HESX1	Host	61	618	+	558	0.324696	0.329048	0.109619	0.236637	0.553623	0.446377	0	0	0.0667853	0.500058	0.103368	0.329789	0	1	0	0
ENSG00000158815.11	FGF17	Host	110	760	+	651	0	0	0	0	0	0	0	0	0	0	0	0	0	0	0	0
ENSG00000196468.8	FGF16	Host	287	910	+	624	0	1	0	0	0	0	0	0	0	0	0	0	0	0	0	0
ENSG00000140575.13	IQGAP1	Host	101	5074	+	4974	0.112619	0.390512	0.225813	0.271055	0.115812	0.311472	0.22832	0.344396	0.0843408	0.338353	0.2301	0.347207	0.126515	0.324614	0.279585	0.269286
ENSG00000118257.17	NRP2	Host	791	3571	+	2781	0.083495	0.24368	0.290972	0.381854	0.120636	0.262525	0.268867	0.347973	0.0609144	0.170113	0.172254	0.596719	0.133318	0.252799	0.345676	0.268207
ENSG00000099250.18	NRP1	Host	286	3057	+	2772	0.071712	0.300928	0.231043	0.396317	0.0874435	0.243636	0.246302	0.422618	0.0476037	0.194038	0.193901	0.564457	0.0882985	0.232572	0.330903	0.348227
ENSG00000066294.15	CD84	Host	60	1046	+	987	0	0	0	0	0	0	0	0	0	0	0	0	0	0	0	0
ENSG00000163655.16	GMPS	Host	222	2303	+	2082	0.0586029	0.148567	0.154502	0.638328	0.0652948	0.182415	0.171433	0.580857	0.0473835	0.102282	0.118612	0.731722	0.074702	0.179002	0.254335	0.491962
ENSG00000178307.10	TMEM11	Host	10	588	+	579	0.123036	0.405191	0.338165	0.133608	0.173857	0.417292	0.271579	0.137271	0.116801	0.407918	0.321676	0.153604	0.160618	0.409773	0.329516	0.100092
ENSG00000137563.13	GGH	Host	39	995	+	957	0.0281798	0.128737	0.280061	0.563022	0.0332143	0.147769	0.339204	0.479813	0.0261271	0.100664	0.260616	0.612594	0.0348504	0.158009	0.409113	0.398028
ENSG00000003402.21	CFLAR	Host	456	1898	+	1443	0.0430124	0.270126	0.395468	0.291394	0.0554394	0.228146	0.465795	0.25062	0.0364148	0.236557	0.363372	0.363657	0.0659812	0.255559	0.435491	0.242969
ENSG00000064205.11	CCN5	Host	23	775	+	753	0.0402212	0.307967	0.333439	0.318373	0.0423531	0.184402	0.609784	0.16346	0.0411032	0.23214	0.381708	0.345048	0.104757	0.357181	0.342551	0.195511
ENSG00000104415.14	CCN4	Host	107	1210	+	1104	0.0414939	0.436854	0.264607	0.257045	0.0322213	0.857324	0.110455	0	0.0804254	0.344108	0.145226	0.43024	0	0.406689	0.476705	0.116606
ENSG00000171720.10	HDAC3	Host	60	1346	+	1287	0.0551353	0.197677	0.39138	0.355807	0.102592	0.25562	0.382495	0.259294	0.0440881	0.149167	0.303117	0.503628	0.076119	0.253256	0.464667	0.205958
ENSG00000114166.8	KAT2B	Host	33	2531	+	2499	0.0683568	0.372437	0.268515	0.290691	0.0797887	0.385993	0.294948	0.23927	0.0663013	0.254312	0.257349	0.422038	0.0715522	0.298061	0.476194	0.154192
ENSG00000176749.9	CDK5R1	Host	316	1239	+	924	0.108769	0.312309	0.275714	0.303209	0.0869572	0.385616	0.149045	0.378382	0.142879	0.271699	0.245715	0.339707	0.0861763	0.293827	0.535752	0.0842456
ENSG00000147081.15	AKAP4	Host	119	2683	+	2565	0	0	0	0	0	0	0	1	0	0	0	0	0	0	0	0
ENSG00000151693.11	ASAP2	Host	294	3314	+	3021	0.0413604	0.170429	0.193514	0.594697	0.0529436	0.164952	0.253747	0.528358	0.0216273	0.095054	0.110365	0.772954	0.0521349	0.173513	0.400135	0.374217
ENSG00000128918.15	ALDH1A2	Host	62	1618	+	1557	0	0	0	0	0	0	0	0	0	0	0	0	0	0	0	0
ENSG00000144852.20	NR1I2	Host	223	1527	+	1305	0	0	0	0	0	0	0	0	0	0	0	0	0	0	0	0
ENSG00000281123.5	FCGBP	Host	17	16234	+	16218	0.10386	0.410047	0.124185	0.361908	0.133644	0.323264	0.196342	0.346751	0.116166	0.254161	0.212487	0.417186	0.194344	0.283986	0.277398	0.244273
ENSG00000126231.15	PROZ	Host	14	1216	+	1203	0	0	0	0	0	0	0	0	0	0	0	0	0	0	0	0
ENSG00000115525.18	ST3GAL5	Host	86	1342	+	1257	0.104879	0.358717	0.337502	0.198903	0.125796	0.397829	0.301472	0.174904	0.102669	0.354005	0.283939	0.259387	0.136857	0.297364	0.43344	0.132339
ENSG00000137331.12	IER3	Host	30	500	+	471	0.229108	0.413884	0.252922	0.104086	0.141507	0.284373	0.459308	0.114812	0.227137	0.373897	0.264402	0.134565	0.168839	0.317366	0.409273	0.104522
ENSG00000078269.15	SYNJ2	Host	100	4590	+	4491	0.0849331	0.331856	0.243863	0.339348	0.121849	0.35778	0.312158	0.208213	0.0561034	0.23107	0.215058	0.497768	0.139937	0.355273	0.297742	0.207048
ENSG00000161011.20	SQSTM1	Host	33	1355	+	1323	0.0587299	0.141744	0.142708	0.656818	0.0812968	0.157075	0.301735	0.459894	0.039931	0.0975234	0.116663	0.745883	0.0945425	0.170512	0.248647	0.486299
ENSG00000166224.19	SGPL1	Host	223	1929	+	1707	0.0353052	0.168149	0.288396	0.508149	0.0447207	0.202938	0.286741	0.4656	0.0224281	0.115589	0.210289	0.651693	0.0441743	0.178721	0.392433	0.384672
ENSG00000162613.18	FUBP1	Host	69	2003	+	1935	0.0802115	0.194755	0.149684	0.575349	0.0815895	0.193939	0.132134	0.592337	0.0511882	0.150673	0.121042	0.677096	0.109216	0.196424	0.225528	0.468831
ENSG00000109917.11	ZPR1	Host	34	1413	+	1380	0.0463912	0.212253	0.470635	0.27072	0.0841359	0.244947	0.458419	0.212498	0.038131	0.196317	0.394637	0.370914	0.0882724	0.267292	0.491222	0.153213
ENSG00000159593.15	NAE1	Host	78	1682	+	1605	0.0702536	0.202223	0.159495	0.568029	0.0546256	0.173508	0.205786	0.56608	0.0556943	0.173107	0.150495	0.620704	0.0659096	0.157068	0.261128	0.515894
ENSG00000160294.11	MCM3AP	Host	326	6268	+	5943	0.0748523	0.22332	0.194663	0.507165	0.11233	0.213165	0.315926	0.358578	0.0471825	0.164449	0.131285	0.657083	0.103083	0.270298	0.307023	0.319596
ENSG00000145191.15	EIF2B5	Host	29	2194	+	2166	0.0582172	0.199461	0.163028	0.579293	0.101821	0.216607	0.22	0.461572	0.0479278	0.118607	0.119444	0.714021	0.0817488	0.198328	0.256557	0.463367
ENSG00000125977.7	EIF2S2	Host	134	1135	+	1002	0.0310647	0.154871	0.373557	0.440508	0.0327825	0.174351	0.438449	0.354417	0.026662	0.16873	0.367352	0.437256	0.0428706	0.200929	0.433597	0.322603
ENSG00000085719.13	CPNE3	Host	156	1769	+	1614	0.0434702	0.160947	0.165388	0.630194	0.0652794	0.22475	0.193968	0.516003	0.0298222	0.101219	0.101488	0.767471	0.0739703	0.207758	0.262782	0.455489
ENSG00000106245.11	BUD31	Host	443	877	+	435	0.0810669	0.311193	0.427594	0.180146	0.100983	0.326926	0.386256	0.185835	0.0617982	0.29955	0.373388	0.265263	0.10117	0.326726	0.422616	0.149487
ENSG00000112739.17	PRP4K	Host	127	3150	+	3024	0.113353	0.260898	0.163423	0.462326	0.0659202	0.178145	0.162468	0.593467	0.0683222	0.254795	0.118131	0.558751	0.0866552	0.192091	0.199652	0.521602
ENSG00000213983.12	AP1G2	Host	59	2416	+	2358	0.173839	0.280419	0.181233	0.36451	0.17812	0.300458	0.239418	0.282003	0.140076	0.184481	0.165313	0.51013	0.1819	0.294335	0.231032	0.292733
ENSG00000127990.19	SGCE	Host	36	1349	+	1314	0.0278872	0.120524	0.19212	0.659469	0.0292445	0.11631	0.178812	0.675634	0.0271676	0.0989666	0.171573	0.702292	0.0312971	0.116056	0.305136	0.547511
ENSG00000111602.12	TIMELESS	Host	179	3805	+	3627	0.0529164	0.150566	0.157802	0.638716	0.0721782	0.204376	0.211662	0.511785	0.0270643	0.0909835	0.0967118	0.78524	0.0599684	0.180735	0.245019	0.514277
ENSG00000142867.14	BCL10	Host	281	982	+	702	0.0805098	0.218625	0.396402	0.304463	0.077769	0.265696	0.472754	0.183781	0.0542698	0.278638	0.383026	0.284066	0.10142	0.280502	0.47888	0.139198
ENSG00000103657.14	HERC1	Host	149	14734	+	14586	0.0924327	0.337593	0.268787	0.301188	0.144648	0.314893	0.257224	0.283236	0.0855587	0.229374	0.230486	0.454581	0.118726	0.272437	0.359934	0.248902
ENSG00000160973.8	FOXH1	Host	94	1191	+	1098	1	0	0	0	0.36846	0	0.63154	0	0	1	0	0	0	0	0	0
ENSG00000109132.7	PHOX2B	Host	116	1060	+	945	0	0	0	0	0	0	0	0	0	0	0	0	0	0	0	0
ENSG00000134046.12	MBD2	Host	111	1346	+	1236	0.0430769	0.384506	0.38936	0.183058	0.0808446	0.474274	0.288158	0.156723	0.0346466	0.312325	0.372198	0.28083	0.0604543	0.331369	0.505101	0.103076
ENSG00000117280.13	RAB29	Host	341	952	+	612	0.0248353	0.266752	0.44345	0.264962	0.0583874	0.313415	0.470221	0.157977	0.0162923	0.232889	0.385127	0.365692	0.0441276	0.274585	0.535694	0.145594
ENSG00000005020.13	SKAP2	Host	162	1241	+	1080	0.0513053	0.133196	0.153363	0.662135	0.0324025	0.156753	0.193104	0.61774	0.0233203	0.108093	0.095392	0.773195	0.0509337	0.155796	0.250226	0.543045
ENSG00000112290.13	WASF1	Host	504	2183	+	1680	0.0821981	0.283463	0.319371	0.314968	0.102056	0.363792	0.251646	0.282506	0.0674003	0.206954	0.175503	0.550142	0.0954777	0.259701	0.454473	0.190348
ENSG00000100380.15	ST13	Host	100	1209	+	1110	0.0424571	0.131792	0.155864	0.669887	0.072399	0.184916	0.195639	0.547046	0.0272771	0.0901552	0.114481	0.768086	0.0835774	0.175233	0.223079	0.51811
ENSG00000107164.17	FUBP3	Host	105	1823	+	1719	0.0282646	0.125902	0.138836	0.706997	0.0403373	0.112623	0.152104	0.694936	0.0119863	0.0610037	0.0721132	0.854897	0.0354458	0.148529	0.236987	0.579039
ENSG00000171450.6	CDK5R2	Host	156	1259	+	1104	0.0251171	0.216357	0.408438	0.350088	0.0811208	0.250862	0.549125	0.118892	0.0504522	0.458712	0.117132	0.373703	0.0805328	0.350457	0.398086	0.170924
ENSG00000115919.15	KYNU	Host	93	1490	+	1398	0.0405848	0.109287	0.119454	0.730675	0.0525297	0.149213	0.16199	0.636267	0.0248372	0.0898641	0.110211	0.775087	0.0553871	0.133409	0.181604	0.6296
ENSG00000058056.10	USP13	Host	187	2778	+	2592	0.0545206	0.208249	0.198081	0.539149	0.06777	0.203799	0.189934	0.538497	0.0216357	0.109587	0.10834	0.760437	0.0608863	0.196785	0.266151	0.476178
ENSG00000106299.8	WASL	Host	270	1787	+	1518	0.0452881	0.191587	0.233353	0.529772	0.0479062	0.200152	0.196456	0.555485	0.020789	0.114428	0.11731	0.747473	0.0570658	0.166446	0.384258	0.39223
ENSG00000162302.13	RPS6KA4	Host	75	2393	+	2319	0.0439007	0.333106	0.398283	0.22471	0.0799247	0.309438	0.4775	0.133137	0.0536872	0.233722	0.394412	0.318179	0.108892	0.35069	0.398596	0.141822
ENSG00000118804.9	STBD1	Host	38	1114	+	1077	0.0479607	0.19546	0.349257	0.407323	0.0499047	0.202061	0.358882	0.389152	0.0215424	0.142446	0.236429	0.599582	0.0426133	0.219959	0.416309	0.321118
ENSG00000143416.21	SELENBP1	Host	65	1483	+	1419	0.131071	0.27547	0.204222	0.389237	0.162195	0.286166	0.222402	0.329238	0.0948234	0.153221	0.134274	0.617682	0.187628	0.313716	0.22352	0.275136
ENSG00000113732.9	ATP6V0E1	Host	91	336	+	246	0.07579	0.511286	0.321521	0.0914035	0.0937379	0.502177	0.314507	0.089578	0.0792484	0.41014	0.383461	0.12715	0.111891	0.452447	0.368507	0.0671559
ENSG00000127533.4	F2RL3	Host	192	1349	+	1158	0	0	0	0	0	0	0	0	0	0	0	0	0	0	0	0
ENSG00000175634.15	RPS6KB2	Host	53	1501	+	1449	0.2016	0.571257	0.172583	0.0545592	0.330866	0.48023	0.13952	0.0493846	0.256113	0.484884	0.173592	0.0854107	0.372333	0.431442	0.136104	0.0601213
ENSG00000197965.12	MPZL1	Host	171	980	+	810	0.0263565	0.176872	0.417679	0.379093	0.055135	0.2152	0.465911	0.263754	0.0156183	0.142001	0.326615	0.515765	0.0368612	0.220038	0.556119	0.186981
ENSG00000006062.18	MAP3K14	Host	82	2925	+	2844	0.0862548	0.334128	0.253251	0.326366	0.107939	0.361771	0.319015	0.211275	0.0696026	0.233948	0.205147	0.491303	0.116599	0.331177	0.345674	0.20655
ENSG00000184557.4	SOCS3	Host	417	1094	+	678	0.0640377	0.291214	0.328461	0.316287	0.0770625	0.255771	0.448275	0.218891	0.0832352	0.189272	0.342342	0.385151	0.0800435	0.231936	0.463263	0.224757
ENSG00000138135.7	CH25H	Host	26	844	+	819	0	0	0	0	0.217182	0.280176	0.206805	0.295837	0	0	0	0	0.128713	0.219431	0.257208	0.394648
ENSG00000112130.17	RNF8	Host	183	1640	+	1458	0.0838138	0.204112	0.416896	0.295179	0.10066	0.223191	0.42722	0.248929	0.063841	0.211295	0.282828	0.442036	0.124704	0.260844	0.427697	0.186756
ENSG00000130787.14	HIP1R	Host	95	3301	+	3207	0.10758	0.196332	0.207556	0.488531	0.124927	0.297144	0.317944	0.259984	0.115862	0.1757	0.172517	0.535921	0.158989	0.306333	0.252212	0.282466
ENSG00000144035.4	NAT8	Host	180	863	+	684	0	0	0	0	0	1	0	0	0	0	1	0	0	0	0	0
ENSG00000142484.7	TM4SF5	Host	38	631	+	594	0	0.453381	0.30208	0.244539	0	0	0.430192	0.569808	0	1	0	0	0	1	0	0
ENSG00000121797.10	CCRL2	Host	257	1291	+	1035	0	0	0	1	0.150246	0.323043	0.128761	0.39795	0	0.302274	0	0.697726	0	0.326502	0.361451	0.312047
ENSG00000112902.12	SEMA5A	Host	667	3891	+	3225	0	0	0	0	1	0	0	0	0	0	0	0	0	0	0	0
ENSG00000135569.5	TAAR5	Host	56	1069	+	1014	0	0	0	0	0	0	0	0	0	0	0	0	0	0	0	0
ENSG00000144744.18	UBA3	Host	13	1404	+	1392	0.0376957	0.0714072	0.196308	0.69459	0.0469342	0.126396	0.22772	0.59895	0.0294188	0.0796351	0.17901	0.711936	0.0533996	0.119096	0.301998	0.525507
ENSG00000130725.8	UBE2M	Host	231	782	+	552	0.0257269	0.317986	0.429662	0.226626	0.069553	0.37237	0.36041	0.197667	0.0387112	0.268564	0.408235	0.28449	0.0665184	0.312273	0.483145	0.138064
ENSG00000036448.10	MYOM2	Host	136	4533	+	4398	0.0831777	0.303964	0.409874	0.202984	0.0499397	0.181195	0.542112	0.226753	0.050672	0.390249	0.258814	0.300265	0.129391	0.208976	0.27217	0.389463
ENSG00000095564.15	BTAF1	Host	308	5857	+	5550	0.100271	0.370487	0.254779	0.274463	0.119511	0.366798	0.196111	0.31758	0.0846796	0.317021	0.233317	0.364982	0.117972	0.320554	0.345971	0.215504
ENSG00000147443.13	DOK2	Host	90	1328	+	1239	0	0	0	0	0	0	0	0	0	0	0	0	0	0	0	0
ENSG00000027869.13	SH2D2A	Host	141	1310	+	1170	0.0803142	0.247079	0.406074	0.266533	0.115312	0.340905	0.385878	0.157905	0.0143891	0.138522	0.367472	0.479617	0.159656	0.248718	0.418054	0.173571
ENSG00000110711.11	AIP	Host	134	1126	+	993	0.0790068	0.132206	0.339333	0.449454	0.183017	0.16324	0.420275	0.233467	0.096591	0.118322	0.287652	0.497435	0.224754	0.171414	0.359408	0.244424
ENSG00000140368.14	PSTPIP1	Host	449	1699	+	1251	0	0	0	0	0	0	0	0	0	0	0.385324	0.614676	0	0	0	0
ENSG00000013588.10	GPRC5A	Host	111	1184	+	1074	0.0514818	0.190143	0.177997	0.580378	0.0761854	0.224445	0.253107	0.446263	0.0339902	0.109774	0.13145	0.724786	0.0781477	0.21108	0.311441	0.399332
ENSG00000135525.19	MAP7	Host	15	2264	+	2250	0.066102	0.235394	0.211238	0.487267	0.091464	0.277616	0.227302	0.403618	0.0516117	0.156902	0.156122	0.635364	0.0987773	0.243278	0.330547	0.327397
ENSG00000198901.14	PRC1	Host	119	1981	+	1863	0.0455817	0.186273	0.18607	0.582075	0.0368754	0.112321	0.225508	0.625296	0.0306282	0.120464	0.126484	0.722424	0.0311956	0.146523	0.29388	0.528402
ENSG00000155465.21	SLC7A7	Host	159	1694	+	1536	0.141603	0.229296	0.196876	0.432225	0.238246	0.291983	0.152452	0.317319	0.114702	0.152085	0.168285	0.564928	0.176216	0.258495	0.204728	0.360561
ENSG00000103064.15	SLC7A6	Host	217	1764	+	1548	0.0666003	0.305848	0.281354	0.346198	0.111965	0.298108	0.243303	0.346624	0.0612269	0.199815	0.217572	0.521385	0.0915652	0.251358	0.36739	0.289686
ENSG00000007216.16	SLC13A2	Host	70	1848	+	1779	0	0	0	0	0	0	0	0	0	0	0	0	0	0	0	0
ENSG00000174292.13	TNK1	Host	118	2103	+	1986	0.131542	0.343363	0.228777	0.296318	0.0967342	0.280783	0.315025	0.307458	0	0.214702	0.207113	0.578185	0.0632798	0.215759	0.442582	0.27838
ENSG00000129151.9	BBOX1	Host	516	1679	+	1164	0	0	0	0	0	0	1	0	0	0	0	0	0	0	0	0
ENSG00000159899.16	NPR2	Host	819	3962	+	3144	0.197245	0.442915	0.203188	0.156652	0.346474	0.316831	0.144843	0.191852	0.240871	0.311121	0.189923	0.258085	0.338383	0.299975	0.202857	0.158785
ENSG00000109320.14	NFKB1	Host	438	3347	+	2910	0.0502843	0.199977	0.200138	0.5496	0.0776606	0.239859	0.237368	0.445113	0.0294299	0.121421	0.135205	0.713943	0.0780717	0.21607	0.329488	0.37637
ENSG00000145623.13	OSMR	Host	390	3329	+	2940	0.0750496	0.200945	0.252697	0.471308	0.072356	0.187764	0.209176	0.530703	0.0399	0.128567	0.196391	0.635141	0.0745416	0.190389	0.354107	0.380963
ENSG00000064886.14	CHI3L2	Host	18	1190	+	1173	0	0.364296	0.242724	0.392979	0.111082	0.26869	0.460954	0.159275	0	0	0	0	0.178304	0.202648	0.415688	0.203361
ENSG00000165474.8	GJB2	Host	179	859	+	681	0.0318194	0	0.426117	0.542064	0.0219784	0.132906	0.470888	0.374228	0	0.0808019	0.210454	0.708744	0.0576045	0.196408	0.644622	0.101365
ENSG00000198947.18	DMD	Host	238	11295	+	11058	1	0	0	0	0.123335	0.596659	0	0.280005	0	0	1	0	0.277892	0	0.416483	0.305625
ENSG00000161533.12	ACOX1	Host	94	2076	+	1983	0.0943741	0.203233	0.17215	0.530243	0.10265	0.221422	0.230019	0.445909	0.0512355	0.129475	0.129855	0.689435	0.0905122	0.211898	0.303149	0.394441
ENSG00000138031.15	ADCY3	Host	753	4187	+	3435	0.0540066	0.262164	0.306867	0.376963	0.108654	0.28827	0.35796	0.245116	0.0541701	0.189615	0.244	0.512215	0.108796	0.249019	0.399923	0.242262
ENSG00000237763.10	AMY1A	Host	216	1751	+	1536	0	0	0	0	0	0	0	0	0	0	0	0	0	0	0	0
ENSG00000182718.18	ANXA2	Host	56	1075	+	1020	0.0367099	0.105296	0.154997	0.702997	0.0630138	0.160634	0.189135	0.587217	0.0243213	0.0758372	0.138634	0.761207	0.0645111	0.141257	0.248391	0.545841
ENSG00000143878.10	RHOB	Host	393	983	+	591	0.0608061	0.267025	0.310903	0.361266	0.06142	0.230577	0.527264	0.180739	0.0617726	0.201284	0.366946	0.369998	0.0727691	0.230507	0.482263	0.214461
ENSG00000137486.17	ARRB1	Host	55	1311	+	1257	0.0675503	0.249375	0.340699	0.342376	0.0781035	0.328982	0.320825	0.272089	0.0653095	0.182584	0.275683	0.476423	0.0970807	0.200968	0.434182	0.26777
ENSG00000138363.15	ATIC	Host	85	1863	+	1779	0.0761678	0.219991	0.149441	0.5544	0.0925725	0.199808	0.199525	0.508095	0.0465624	0.132841	0.121521	0.699075	0.108401	0.199694	0.242008	0.449897
ENSG00000177556.12	ATOX1	Host	81	287	+	207	0.296424	0.53495	0.122221	0.0464042	0.321146	0.473783	0.157304	0.0477679	0.326893	0.447794	0.171983	0.0533306	0.343388	0.451277	0.159117	0.0462188
ENSG00000152234.16	ATP5F1A	Host	66	1727	+	1662	0.0951971	0.152408	0.137795	0.6146	0.11101	0.146164	0.186369	0.556457	0.0710731	0.0974806	0.125578	0.705868	0.122757	0.142611	0.186699	0.547933
ENSG00000117410.14	ATP6V0B	Host	82	699	+	618	0.0753697	0.263007	0.394439	0.267185	0.0780595	0.220153	0.529903	0.171885	0.0958401	0.196003	0.348347	0.35981	0.102859	0.290323	0.424686	0.182132
ENSG00000166710.23	B2M	Host	31	390	+	360	0.0356836	0.338806	0.448393	0.177117	0.0491513	0.319718	0.476994	0.154137	0.0471011	0.327432	0.423296	0.202171	0.0725102	0.379057	0.417437	0.130996
ENSG00000140379.9	BCL2A1	Host	78	605	+	528	0.079048	0.21878	0.359761	0.342411	0.101031	0.281757	0.359261	0.257951	0.0903626	0.208881	0.309444	0.391312	0.137252	0.293212	0.377065	0.192471
ENSG00000129473.11	BCL2L2	Host	159	740	+	582	0.0997592	0.524564	0.223041	0.152635	0.127949	0.430777	0.321549	0.119725	0.121112	0.533254	0.178734	0.1669	0.121797	0.447909	0.312926	0.117368
ENSG00000176171.12	BNIP3	Host	118	702	+	585	0.0496216	0.268548	0.457489	0.224342	0.0598905	0.290837	0.484369	0.164904	0.0431855	0.296091	0.417756	0.242967	0.069649	0.345337	0.462386	0.122627
ENSG00000112578.11	BYSL	Host	65	1378	+	1314	0.0546886	0.207722	0.182064	0.555525	0.117103	0.234073	0.226531	0.422293	0.0458134	0.133401	0.170377	0.650409	0.0762692	0.207171	0.25503	0.461529
ENSG00000171860.5	C3AR1	Host	93	1541	+	1449	0	0	1	0	0.0814195	0.428637	0.0985081	0.391435	0	0	0	0	0.125891	0.357698	0.167712	0.3487
ENSG00000149260.18	CAPN5	Host	160	2082	+	1923	0.0240212	0.218912	0.229775	0.527291	0.0875135	0.202862	0.277497	0.432128	0.0183973	0.178896	0.191557	0.61115	0.0676397	0.20267	0.409589	0.320102
ENSG00000178538.10	CA8	Host	254	1126	+	873	0.0161825	0.119016	0.290579	0.574223	0.0479012	0.174037	0.396323	0.381739	0.0205845	0.0946394	0.201779	0.682997	0.0353114	0.188122	0.446898	0.329669
ENSG00000169906.5	S100G	Host	55	294	+	240	0	0	0	0	0	0	0	0	0	0	0	0	0	0	0	0
ENSG00000105519.18	CAPS	Host	79	648	+	570	0.124222	0.26751	0.415887	0.192382	0.0435204	0.210539	0.745941	0	0	0.43122	0	0.56878	0.701164	0.298836	0	0
ENSG00000171097.14	KYAT1	Host	61	1329	+	1269	0.0955103	0.165076	0.164981	0.574432	0.148832	0.259536	0.198739	0.392894	0.094994	0.124642	0.170553	0.609811	0.12719	0.144555	0.249179	0.479076
ENSG00000113328.21	CCNG1	Host	211	1098	+	888	0.218606	0.371046	0.207001	0.203347	0.215834	0.335017	0.256681	0.192467	0.164207	0.298515	0.23274	0.304538	0.228486	0.323156	0.276409	0.17195
ENSG00000154162.15	CDH12	Host	810	3194	+	2385	0	0	1	0	0	0	0.430192	0.569808	0	0	0	1	0	1	0	0
ENSG00000166589.13	CDH16	Host	96	2585	+	2490	0.0451083	0.25904	0.230125	0.465726	1	0	0	0	0	0.464225	0	0.535775	0	0	0	0
ENSG00000079112.10	CDH17	Host	94	2592	+	2499	0.0653	0.206893	0.23262	0.495187	0.115218	0.334433	0.157987	0.392363	0.0362751	0.139039	0.294763	0.529922	0.0346185	0.427878	0.207534	0.329969
ENSG00000111276.12	CDKN1B	Host	473	1069	+	597	0.0412356	0.161131	0.335719	0.461914	0.0555113	0.159676	0.407587	0.377226	0.027666	0.152517	0.260216	0.5596	0.0705766	0.204542	0.383354	0.341527
ENSG00000177143.5	CETN1	Host	30	548	+	519	0	0	0	0	0	0	0	0	0	0	0	0	0	0	0	0
ENSG00000106069.26	CHN2	Host	168	1574	+	1407	0.511103	0	0.488897	0	0.379086	0.458476	0.162438	0	0	0.302274	0	0.697726	0.197788	0.505783	0.296429	0
ENSG00000161203.14	AP2M1	Host	149	1456	+	1308	0.0343065	0.297766	0.470857	0.19707	0.0783929	0.321985	0.436537	0.163084	0.0277731	0.22555	0.438469	0.308208	0.0626575	0.279916	0.520239	0.137187
ENSG00000042753.12	AP2S1	Host	81	509	+	429	0.0488246	0.430709	0.412232	0.108234	0.0933896	0.416028	0.401279	0.0893039	0.0631427	0.388674	0.385839	0.162345	0.10729	0.407809	0.405368	0.0795331
ENSG00000186510.12	CLCNKA	Host	36	2099	+	2064	0	0	0	0	0	0	0	0	0	0	0	0	0	0	0	0
ENSG00000013441.17	CLK1	Host	96	1550	+	1455	0.157192	0.428599	0.143985	0.270225	0.170948	0.498995	0.117588	0.212469	0.119577	0.438831	0.167556	0.274036	0.234056	0.376641	0.159312	0.229992
ENSG00000173846.14	PLK3	Host	88	2028	+	1941	0.158908	0.330723	0.208113	0.302257	0.176781	0.300192	0.294494	0.228533	0.141758	0.268605	0.189632	0.400006	0.206533	0.268227	0.255048	0.270191
ENSG00000176340.4	COX8A	Host	62	271	+	210	0.128105	0.572255	0.242182	0.0574581	0.148904	0.508028	0.302823	0.0402445	0.135193	0.443603	0.322974	0.0982298	0.15884	0.466526	0.329197	0.0454371
ENSG00000008405.12	CRY1	Host	589	2349	+	1761	0.0341945	0.154424	0.232455	0.578926	0.043279	0.164505	0.244795	0.547421	0.0205487	0.0971205	0.170857	0.711474	0.0408945	0.198306	0.365014	0.395786
ENSG00000100053.10	CRYBB3	Host	73	708	+	636	1	0	0	0	0	0	1	0	0	0	0	0	0	0	0	0
ENSG00000062485.19	CS	Host	130	1530	+	1401	0.0842214	0.24042	0.198283	0.477076	0.121303	0.210233	0.250661	0.417803	0.0555179	0.143815	0.144708	0.655958	0.101374	0.217806	0.307437	0.373383
ENSG00000159176.14	CSRP1	Host	56	637	+	582	0.0257324	0.171148	0.453536	0.349584	0.0554417	0.191289	0.508366	0.244904	0.0200807	0.144607	0.327875	0.507437	0.0636021	0.234156	0.485343	0.216899
ENSG00000163131.12	CTSS	Host	83	1078	+	996	0.027197	0.114644	0.162734	0.695425	0.0391135	0.141619	0.221292	0.597975	0.0206829	0.0769511	0.125265	0.777101	0.0457084	0.15273	0.213246	0.588315
ENSG00000188120.16	DAZ1	Host	209	2443	+	2235	0	0	0	0	0	0	0	0	0	0	0	0	0	0	0	0
ENSG00000204843.13	DCTN1	Host	275	4111	+	3837	0.0588716	0.203053	0.175465	0.562611	0.0705679	0.186629	0.266499	0.476304	0.0447656	0.0980885	0.131015	0.726131	0.0817667	0.214022	0.25912	0.445091
ENSG00000175197.13	DDIT3	Host	178	687	+	510	0.318075	0.460532	0.133354	0.0880392	0.307611	0.471425	0.155533	0.0654309	0.273343	0.458262	0.169228	0.0991675	0.406964	0.377616	0.154555	0.0608646
ENSG00000206047.4	DEFA1	Host	93	377	+	285	0	0	0	0	0	0	0	0	0	0	0	0	0	0	0	0
ENSG00000126953.8	TIMM8A	Host	79	372	+	294	0.167127	0.61668	0.160567	0.0556255	0.224961	0.54704	0.176384	0.0516155	0.173291	0.507996	0.243524	0.0751887	0.25719	0.506494	0.203805	0.0325122
ENSG00000100473.18	COCH	Host	57	1709	+	1653	0.0614577	0.144979	0.195633	0.59793	0.0582778	0.157075	0.182653	0.601994	0.03793	0.0923732	0.16983	0.699867	0.0648535	0.165843	0.224302	0.545001
ENSG00000107447.8	DNTT	Host	65	1594	+	1530	0	0	0.38182	0.61818	0	1	0	0	0	1	0	0	0	0	0	0
ENSG00000108861.9	DUSP3	Host	54	611	+	558	0.0473447	0.359439	0.42793	0.165286	0.0855073	0.371308	0.435492	0.107693	0.0345712	0.255535	0.395823	0.314071	0.0827249	0.347654	0.49016	0.079461
ENSG00000007968.7	E2F2	Host	441	1754	+	1314	0.0515582	0.195794	0.307045	0.445602	0.125672	0.253318	0.430804	0.190206	0.0372897	0.115058	0.146509	0.701143	0	0.203723	0.358194	0.438084
ENSG00000127884.5	ECHS1	Host	22	894	+	873	0.0320678	0.122244	0.340566	0.505122	0.0503829	0.109217	0.548593	0.291807	0.0170265	0.0782814	0.201462	0.70323	0.0487905	0.15076	0.481686	0.318763
ENSG00000125266.8	EFNB2	Host	699	1700	+	1002	0.0481486	0.252102	0.357616	0.342133	0.104641	0.342233	0.285451	0.267676	0.0163569	0.240573	0.329117	0.413953	0.0776909	0.27739	0.5009	0.144019
ENSG00000134001.15	EIF2S1	Host	131	1078	+	948	0.0189671	0.0953658	0.163739	0.721928	0.022527	0.122702	0.205355	0.649415	0.0143532	0.0796792	0.166497	0.739471	0.0281589	0.121017	0.226577	0.624247
ENSG00000187840.5	EIF4EBP1	Host	41	397	+	357	0.0843834	0.537954	0.306903	0.07076	0.1417	0.467892	0.332435	0.0579728	0.121973	0.440065	0.315176	0.122787	0.181327	0.472682	0.285365	0.0606272
ENSG00000148730.7	EIF4EBP2	Host	258	620	+	363	0.140659	0.414548	0.312851	0.131942	0.210666	0.45588	0.200601	0.132853	0.110164	0.375217	0.274832	0.239787	0.175202	0.340649	0.41762	0.0665291
ENSG00000135638.14	EMX1	Host	335	1207	+	873	0	1	0	0	1	0	0	0	1	0	0	0	0	1	0	0
ENSG00000170370.12	EMX2	Host	523	1281	+	759	0	0	0	0	0	0	0	0	0	0	0	0	0	0	0	0
ENSG00000148175.13	STOM	Host	64	930	+	867	0.0306452	0.0993052	0.336689	0.53336	0.0426128	0.139613	0.379104	0.438669	0.0234122	0.0914063	0.320529	0.564653	0.0394667	0.174245	0.480781	0.305507
ENSG00000112319.21	EYA4	Host	459	2378	+	1920	0.0625859	0.215923	0.269168	0.452323	0.0923645	0.27661	0.187391	0.443635	0.0591632	0.172053	0.186003	0.582781	0.0930058	0.201693	0.340276	0.365026
ENSG00000164220.7	F2RL2	Host	174	1298	+	1125	0.071009	0.203889	0.274525	0.450576	0.0606893	0.17243	0.258403	0.508478	0.0266252	0.10985	0.171707	0.691818	0.0758794	0.168939	0.338338	0.416844
ENSG00000121769.8	FABP3	Host	63	464	+	402	0	1	0	0	0	0	0	0	0	0	0	0	0	0	0	0
ENSG00000169710.9	FASN	Host	124	7659	+	7536	0.149311	0.409016	0.200319	0.241353	0.173422	0.315199	0.323374	0.188005	0.180268	0.293877	0.207432	0.318423	0.194129	0.322717	0.303494	0.179659
ENSG00000158869.11	FCER1G	Host	28	288	+	261	0	0	0	0	0.0521861	0	0	0.947814	0	0	0	0	1	0	0	0
ENSG00000160339.16	FCN2	Host	13	954	+	942	0	0	0	0	0	0	1	0	0	0	0	0	0	0	0	0
ENSG00000137714.3	FDX1	Host	174	728	+	555	0.118296	0.256455	0.375826	0.249423	0.154197	0.262117	0.413492	0.170195	0.107675	0.193473	0.330388	0.368463	0.163313	0.268342	0.41867	0.149676
ENSG00000168496.4	FEN1	Host	140	1282	+	1143	0.021902	0.101319	0.183316	0.693464	0.0351833	0.113471	0.327034	0.524312	0.0133742	0.0733354	0.157974	0.755316	0.0356154	0.149544	0.307086	0.507755
ENSG00000161958.11	FGF11	Host	110	787	+	678	0	0.600138	0.399862	0	0.456443	0.414025	0	0.129531	0.59025	0.105227	0.304523	0	0	0	1	0
ENSG00000114279.15	FGF12	Host	189	734	+	546	0.0625588	0.439085	0.412236	0.0861195	0.0691649	0.529781	0.296372	0.104682	0.0348339	0.540271	0.080872	0.344023	0.0895553	0.4144	0.383482	0.112563
ENSG00000129682.16	FGF13	Host	715	1452	+	738	0	0	1	0	0	0	0	0	0	0	0	1	0	1	0	0
ENSG00000102466.17	FGF14	Host	301	1044	+	744	0	0	1	0	0	1	0	0	0	0	1	0	1	0	0	0
ENSG00000119782.14	FKBP1B	Host	110	436	+	327	0.0943314	0.668673	0.177646	0.0593493	0.190121	0.595894	0.183588	0.0303963	0.117077	0.524223	0.244419	0.114282	0.233095	0.552876	0.162015	0.0520144
ENSG00000096060.15	FKBP5	Host	132	1505	+	1374	0.0236426	0.13577	0.224165	0.616421	0.0368044	0.129085	0.255485	0.578625	0.0105039	0.105468	0.162051	0.721977	0.0487665	0.156136	0.366032	0.429066
ENSG00000179772.8	FOXS1	Host	63	1055	+	993	0.158076	0.321041	0.25816	0.262724	0.36846	0	0.63154	0	0.169753	0.275996	0.336305	0.217945	0	0	1	0
ENSG00000122025.15	FLT3	Host	67	3048	+	2982	0	0	0	0	0	0	0	0	0	0	0	1	0	0	0	0
ENSG00000162645.13	GBP2	Host	270	2045	+	1776	0.069984	0.172239	0.0765067	0.68127	0.0920983	0.192583	0.240473	0.474845	0.0820626	0.131667	0.381041	0.405229	0.105383	0.213082	0.262499	0.419036
ENSG00000099998.19	GGT5	Host	358	2118	+	1761	0.150404	0.143953	0.239783	0.46586	0	0	0.501653	0.498347	0	0	0.652852	0.347148	0	0	0	1
ENSG00000159224.4	GIP	Host	102	563	+	462	0.349172	0.451334	0.140028	0.0594651	0.29346	0.500525	0.154766	0.0512488	0.32344	0.508624	0.108341	0.0595957	0.35802	0.397654	0.140918	0.103409
ENSG00000197045.14	GMFB	Host	54	482	+	429	0.0506661	0.364409	0.407991	0.176934	0.0490752	0.329601	0.484034	0.13729	0.049909	0.345272	0.449287	0.155532	0.0662693	0.406224	0.403492	0.124015
ENSG00000127920.6	GNG11	Host	404	625	+	222	0.0987026	0.433054	0.351584	0.11666	0.0905227	0.404687	0.408228	0.0965619	0.122923	0.464598	0.291545	0.120934	0.13447	0.445405	0.329009	0.0911158
ENSG00000188342.13	GTF2F2	Host	147	896	+	750	0.0250777	0.127395	0.284167	0.56336	0.0399994	0.149356	0.330148	0.480497	0.0237366	0.116331	0.27387	0.586062	0.0528841	0.158676	0.348738	0.439702
ENSG00000163754.18	GYG1	Host	102	1154	+	1053	0.057753	0.191033	0.233644	0.51757	0.0917824	0.234315	0.223394	0.450508	0.0469045	0.132703	0.20545	0.614942	0.0850773	0.199321	0.308461	0.407141
ENSG00000100453.14	GZMB	Host	31	774	+	744	0	0	0	0	0	0	0	0	0	0	0	0	0	0	0	0
ENSG00000148702.15	HABP2	Host	70	1752	+	1683	0.0144417	0.248801	0.110514	0.626243	0.088621	0	0.911379	0	0.158529	0.254355	0	0.587117	0	0	0	1
ENSG00000164749.13	HNF4G	Host	95	1462	+	1368	0.0444121	0.199251	0.292067	0.46427	0.0427006	0.247887	0.26348	0.445933	0.0370516	0.211372	0.223017	0.528559	0.0277649	0.315557	0.453107	0.203571
ENSG00000113013.16	HSPA9	Host	84	2123	+	2040	0.0537452	0.177975	0.173201	0.595079	0.0587966	0.174503	0.198368	0.568332	0.0347689	0.125356	0.135345	0.704531	0.0689163	0.180983	0.247239	0.502862
ENSG00000067829.20	IDH3G	Host	50	1231	+	1182	0.0730956	0.129447	0.17473	0.622728	0.100451	0.167907	0.19453	0.537112	0.0522181	0.0851952	0.117615	0.744971	0.11661	0.156926	0.256068	0.470397
ENSG00000136381.13	IREB2	Host	123	3014	+	2892	0.0608279	0.17933	0.158582	0.601261	0.0635809	0.18933	0.204785	0.542304	0.0446059	0.139501	0.13031	0.685583	0.0787081	0.192733	0.242193	0.486366
ENSG00000145936.9	KCNMB1	Host	134	709	+	576	0	0	0	1	0	0	0	0	0	0	0	0	0	0	0	0
ENSG00000006059.4	KRT33A	Host	62	1276	+	1215	0	0	0	0	0	0	0	0	0	0	0	0	0	0	0	0
ENSG00000129988.6	LBP	Host	36	1481	+	1446	0.311526	0.447245	0	0.241229	0	0	0	0	0.110698	0	0.342669	0.546633	0	0	0	0
ENSG00000131899.13	LLGL1	Host	49	3243	+	3195	0.0631497	0.297599	0.249295	0.389956	0.100675	0.254044	0.341633	0.303648	0.0832379	0.166175	0.199769	0.550818	0.147284	0.264954	0.271747	0.316015
ENSG00000099331.14	MYO9B	Host	157	6630	+	6474	0.0748621	0.197544	0.135655	0.591939	0.103885	0.224738	0.277746	0.393631	0.0500067	0.111202	0.102859	0.735933	0.118363	0.236285	0.291237	0.354115
ENSG00000099795.7	NDUFB7	Host	67	480	+	414	0.0621814	0.455983	0.388368	0.0934676	0.0683127	0.342242	0.519103	0.070342	0.0817836	0.361248	0.407344	0.149624	0.109774	0.469081	0.339907	0.0812382
ENSG00000185721.14	DRG1	Host	81	1184	+	1104	0.0398974	0.125562	0.218772	0.615769	0.0604784	0.200333	0.255842	0.483347	0.021653	0.0998255	0.201961	0.676561	0.0506131	0.171305	0.295115	0.482966
ENSG00000131669.10	NINJ1	Host	35	493	+	459	0.120172	0.555423	0.25489	0.0695151	0.182773	0.530436	0.230208	0.0565833	0.125802	0.482952	0.285435	0.105812	0.186526	0.48877	0.274208	0.0504962
ENSG00000085840.13	ORC1	Host	184	2769	+	2586	0.090517	0.288581	0.204219	0.416682	0.110689	0.248053	0.153451	0.487807	0.067826	0.211476	0.171986	0.548712	0.0784397	0.279605	0.270743	0.371213
ENSG00000170542.7	SERPINB9	Host	120	1250	+	1131	0.0235576	0.148605	0.193246	0.634591	0.0541333	0.13355	0.218244	0.594072	0.014982	0.07289	0.111455	0.800673	0.0484419	0.160842	0.348946	0.44177
ENSG00000114302.17	PRKAR2A	Host	279	1493	+	1215	0.02994	0.133727	0.249942	0.586391	0.0439153	0.183068	0.333914	0.439103	0.0164588	0.0657876	0.114635	0.803119	0.0354534	0.185421	0.457501	0.321625
ENSG00000125650.5	PSPN	Host	85	555	+	471	0	1	0	0	0.37	0	0	0.63	0	0	1	0	0	0	1	0
ENSG00000138069.18	RAB1A	Host	192	809	+	618	0.0182325	0.145599	0.422645	0.413524	0.0293661	0.204734	0.383134	0.382765	0.0163926	0.178613	0.398244	0.40675	0.0377383	0.230678	0.498823	0.23276
ENSG00000144566.11	RAB5A	Host	519	1166	+	648	0.0261086	0.164524	0.341441	0.467926	0.0303499	0.189982	0.316016	0.463652	0.0275865	0.170587	0.32061	0.481216	0.0320055	0.213018	0.468333	0.286644
ENSG00000041353.10	RAB27B	Host	244	900	+	657	0.0319584	0.239824	0.398738	0.32948	0.0352213	0.28855	0.345531	0.330697	0.026519	0.273564	0.349232	0.350685	0.0372052	0.283869	0.478882	0.200044
ENSG00000114113.6	RBP2	Host	58	462	+	405	0	0	0	0	0	0	0	0	0	0	0	0	0	0	0	0
ENSG00000166592.13	RRAD	Host	143	1069	+	927	0.0297357	0.146367	0.284437	0.53946	0.0523098	0.134198	0.437427	0.376065	0.0337925	0.0722924	0.156909	0.737006	0.0650503	0.171168	0.415403	0.348379
ENSG00000073578.18	SDHA	Host	37	2031	+	1995	0.0488268	0.152768	0.186093	0.612312	0.0586841	0.129196	0.225661	0.586459	0.0317254	0.102537	0.128685	0.737053	0.06891	0.153098	0.206755	0.571237
ENSG00000176974.22	SHMT1	Host	199	1650	+	1452	0.0321356	0.12183	0.169532	0.676502	0.0573348	0.1638	0.221305	0.55756	0.0197554	0.064662	0.137595	0.777987	0.0466901	0.132272	0.285391	0.535647
ENSG00000106688.12	SLC1A1	Host	213	1787	+	1575	0	0.124114	0.129949	0.745937	0.0344392	0.166606	0.36893	0.430025	0.0570035	0.0762172	0.110285	0.756494	0	0.0993345	0.558893	0.341773
ENSG00000110436.13	SLC1A2	Host	593	2317	+	1725	0	0	0	0	0	0	1	0	0	0	0	0	0	1	0	0
ENSG00000079215.15	SLC1A3	Host	226	1854	+	1629	0	0	0	0	0	0.389026	0.367553	0.24342	0	0	1	0	0.0686264	0.272987	0.45712	0.201267
ENSG00000099960.13	SLC7A4	Host	72	1979	+	1908	0	0	0	1	0	0	0	0	0	0	0	0	0	0	0	0
ENSG00000066230.12	SLC9A3	Host	128	2632	+	2505	0.392358	0	0	0.607642	0	0	0.601586	0.398414	0	0	0	0	0	0	0	0
ENSG00000100028.12	SNRPD3	Host	92	472	+	381	0.0333777	0.298928	0.469221	0.198473	0.0411762	0.294761	0.475342	0.188721	0.0301389	0.300062	0.428476	0.241324	0.0554059	0.344206	0.462279	0.138109
ENSG00000072310.18	SREBF1	Host	170	3613	+	3444	0.107187	0.30511	0.193253	0.39445	0.134266	0.274719	0.288979	0.302037	0.0979572	0.207589	0.161833	0.53262	0.155078	0.284624	0.242802	0.317497
ENSG00000166900.17	STX3	Host	231	1100	+	870	0.0417132	0.333364	0.437579	0.187343	0.0584832	0.303554	0.450559	0.187403	0.0145829	0.22198	0.364607	0.398831	0.0462553	0.29889	0.536702	0.118153
ENSG00000129167.11	TPH1	Host	56	1390	+	1335	0.343276	0	0.656724	0	0	1	0	0	0.237589	0.762411	0	0	0	0	0	0
ENSG00000154277.13	UCHL1	Host	50	721	+	672	0.0307941	0.112245	0.317456	0.539505	0.0484038	0.129938	0.440704	0.380954	0.0243907	0.0825431	0.269224	0.623842	0.0550706	0.147777	0.464505	0.332647
ENSG00000126756.12	UXT	Host	76	549	+	474	0.130403	0.377428	0.375944	0.116224	0.18612	0.42491	0.281841	0.107129	0.133755	0.368769	0.341328	0.156149	0.180057	0.382278	0.342187	0.0954783
ENSG00000167995.17	BEST1	Host	114	1871	+	1758	0	0.414615	0.138125	0.44726	0.0935288	0.480743	0.160308	0.26542	0.288265	0	0	0.711735	0.240362	0.163907	0.384252	0.211479
ENSG00000140105.18	WARS1	Host	139	1554	+	1416	0.0252327	0.108502	0.210961	0.655304	0.0692434	0.198605	0.17365	0.558502	0.0176961	0.0641517	0.124182	0.79397	0.0760382	0.177317	0.298419	0.448227
ENSG00000001617.12	SEMA3F	Host	290	2647	+	2358	0.041509	0.303381	0.320051	0.33506	0.0820389	0.264586	0.432034	0.221341	0.0508068	0.292993	0.345319	0.310881	0.0663291	0.271387	0.441818	0.220466
ENSG00000126012.14	KDM5C	Host	319	5001	+	4683	0.061321	0.227539	0.193567	0.517573	0.078678	0.271148	0.306206	0.343968	0.0554384	0.14953	0.125001	0.670031	0.0875439	0.247611	0.317652	0.347193
ENSG00000168875.3	SOX14	Host	471	1193	+	723	0	0	0	0	0	0	0	0	0	0	0	0	0	0	0	0
ENSG00000182333.15	LIPF	Host	62	1258	+	1197	0	0	0	0	0	0	0	0	0	0	0	0	0	0	0	0
ENSG00000169093.16	ASMTL	Host	70	1935	+	1866	0.0630014	0.144152	0.152544	0.640303	0.0850979	0.152437	0.301348	0.461117	0.0453769	0.0916058	0.151347	0.71167	0.105372	0.190866	0.256627	0.447135
ENSG00000186891.14	TNFRSF18	Host	22	747	+	726	0	0	0	0	0	0	0	0	0	0	0	0	0	0	0	0
ENSG00000100490.10	CDKL1	Host	520	1593	+	1074	0.057118	0.180404	0.349673	0.412805	0.112126	0.315197	0.24932	0.323356	0.0459891	0.0830119	0.25358	0.617419	0.0912716	0.256282	0.439877	0.21257
ENSG00000204344.16	STK19	Host	50	814	+	765	0.0940586	0.288697	0.366093	0.251152	0.125993	0.268368	0.396448	0.209192	0.0547132	0.186545	0.328147	0.430594	0.119203	0.351723	0.320659	0.208414
ENSG00000147434.9	CHRNA6	Host	357	1841	+	1485	0	0	0	0	0	0	0	0	0	0	0	0	0	1	0	0
ENSG00000154620.6	TMSB4Y	Host	438	572	+	135	0.282681	0.374615	0.208	0.134704	0.15164	0.458493	0.389867	0	0.109912	0.39189	0.226823	0.271375	0.17912	0.407151	0.238623	0.175107
ENSG00000127564.17	PKMYT1	Host	417	1916	+	1500	0.0445313	0.185153	0.221281	0.549036	0.0584542	0.135736	0.444846	0.360963	0.0442108	0.113926	0.202795	0.639068	0.0431055	0.183716	0.272769	0.50041
ENSG00000007541.17	PIGQ	Host	139	1884	+	1746	0.0496019	0.215538	0.3405	0.39436	0.0843813	0.209904	0.431424	0.274291	0.0714339	0.131711	0.290151	0.506704	0.0904103	0.205901	0.484076	0.219613
ENSG00000036672.16	USP2	Host	260	2077	+	1818	0	0.216593	0.432937	0.35047	0.0675923	0	0.318596	0.613811	0.0287257	0.0307265	0.266764	0.673784	0.0350898	0.179464	0.63108	0.154367
ENSG00000141526.18	SLC16A3	Host	92	1489	+	1398	0.0306193	0.170739	0.276335	0.522307	0.0745443	0.170897	0.426281	0.328277	0.0353206	0.106258	0.251863	0.606559	0.0694699	0.184184	0.388608	0.357739
ENSG00000156709.15	AIFM1	Host	186	2027	+	1842	0.0453204	0.142905	0.180342	0.631432	0.0703313	0.166691	0.200265	0.562713	0.0285464	0.102542	0.127274	0.741638	0.0579437	0.139755	0.235525	0.566777
ENSG00000127561.16	SYNGR3	Host	134	823	+	690	0.0149944	0.6171	0.305981	0.0619244	0.0606439	0.423766	0.473521	0.0420683	0.0477151	0.284357	0.348158	0.31977	0.0444915	0.328679	0.577897	0.0489316
ENSG00000107954.11	NEURL1	Host	684	2408	+	1725	0.25831	0.74169	0	0	0	0	1	0	0.1643	0.175743	0.254297	0.40566	0	0.168782	0.39568	0.435538
ENSG00000165970.12	SLC6A5	Host	66	2459	+	2394	0	0	0	0	0	0	0	0	1	0	0	0	0	0	0	0
ENSG00000137860.12	SLC28A2	Host	62	2038	+	1977	0	0	0	1	0	0	0	0	0	0	0	1	0	0	0	0
ENSG00000156222.12	SLC28A1	Host	223	2172	+	1950	0.25831	0.74169	0	0	1	0	0	0	0	0.580217	0.419783	0	0	0	0	0
ENSG00000172500.13	FIBP	Host	54	1127	+	1074	0.0584511	0.326002	0.417703	0.197844	0.0916111	0.310633	0.467678	0.130077	0.0589616	0.222612	0.381148	0.337279	0.0973233	0.306917	0.468679	0.127081
ENSG00000147654.16	EBAG9	Host	305	946	+	642	0.0812291	0.409411	0.336588	0.172771	0.0856537	0.437897	0.286301	0.190148	0.0793837	0.400724	0.31341	0.206482	0.079023	0.322191	0.470157	0.128629
ENSG00000178999.13	AURKB	Host	72	1106	+	1035	0.0983021	0.192673	0.207768	0.501257	0.110611	0.209177	0.246464	0.433748	0.0642425	0.136963	0.166719	0.632075	0.122645	0.189571	0.313704	0.37408
ENSG00000185236.12	RAB11B	Host	58	714	+	657	0.0348916	0.178673	0.47151	0.314925	0.0557788	0.228234	0.471441	0.244546	0.0317683	0.120457	0.333338	0.514437	0.0601248	0.177115	0.583509	0.179251
ENSG00000164611.13	PTTG1	Host	49	657	+	609	0.0532986	0.229988	0.469002	0.247712	0.0776019	0.235375	0.539958	0.147064	0.0502077	0.226104	0.457373	0.266316	0.0837781	0.301367	0.469666	0.145188
ENSG00000085644.15	ZNF213	Host	475	1854	+	1380	0.047982	0.310569	0.339173	0.302276	0.0565516	0.24667	0.57681	0.119969	0.0816021	0.199964	0.300826	0.417609	0.0744143	0.292333	0.507526	0.125726
ENSG00000156587.16	UBE2L6	Host	62	523	+	462	0.0583132	0.358559	0.460585	0.122542	0.0801588	0.322311	0.465839	0.131691	0.0468469	0.328588	0.401765	0.2228	0.0947032	0.306356	0.50301	0.0959311
ENSG00000102195.10	GPR50	Host	139	1992	+	1854	0	0	0	0	0	0	0	0	0	0	0	0	0	0	0	0
ENSG00000147324.11	MFHAS1	Host	573	3731	+	3159	0.0476589	0.455059	0.318032	0.17925	0.112698	0.404416	0.383153	0.0997332	0.0635963	0.376543	0.313246	0.246615	0.0981902	0.376638	0.445745	0.0794268
ENSG00000081320.12	STK17B	Host	291	1409	+	1119	0.0371364	0.19001	0.30929	0.463563	0.0379728	0.18154	0.276421	0.504066	0.012542	0.172429	0.264918	0.550111	0.0525115	0.192735	0.425907	0.328846
ENSG00000008256.17	CYTH3	Host	118	1317	+	1200	0.0335598	0.289082	0.391502	0.285856	0.0631411	0.29288	0.411251	0.232729	0.0143735	0.186304	0.277431	0.521891	0.0540685	0.297012	0.474198	0.174722
ENSG00000105443.17	CYTH2	Host	140	1339	+	1200	0.0528771	0.184711	0.371074	0.391338	0.0708378	0.194022	0.506947	0.228194	0.047286	0.169769	0.344591	0.438354	0.0733429	0.210262	0.498883	0.217513
ENSG00000180182.11	MED14	Host	131	4495	+	4365	0.0604056	0.21539	0.195953	0.528251	0.0750873	0.276639	0.148394	0.49988	0.0368986	0.112511	0.163172	0.687418	0.0743284	0.205772	0.343723	0.376177
ENSG00000267534.4	S1PR2	Host	171	1232	+	1062	0.0814057	0.494452	0.317465	0.106677	0.126931	0.487009	0.341344	0.0447158	0.125505	0.40274	0.276043	0.195711	0.146651	0.350015	0.404412	0.0989222
ENSG00000128524.5	ATP6V1F	Host	50	409	+	360	0.0808497	0.49266	0.334188	0.0923024	0.127394	0.470655	0.320865	0.0810867	0.112903	0.405782	0.353171	0.128144	0.153039	0.455656	0.323222	0.0680823
ENSG00000170677.6	SOCS6	Host	173	1780	+	1608	0.0851844	0.316191	0.2635	0.335125	0.113853	0.295147	0.292716	0.298285	0.0643793	0.274698	0.221358	0.439564	0.121516	0.31097	0.367199	0.200316
ENSG00000112149.11	CD83	Host	41	658	+	618	0.0457613	0.385972	0.355656	0.212611	0.0752224	0.287814	0.419613	0.21735	0.0133791	0.329153	0.310617	0.346851	0.0845297	0.275681	0.470026	0.169763
ENSG00000159917.17	ZNF235	Host	104	2320	+	2217	0.0760192	0.411604	0.22646	0.285917	0.064294	0.314828	0.215024	0.405854	0.0579635	0.291403	0.221294	0.42934	0.101375	0.296904	0.270104	0.331617
ENSG00000136826.16	KLF4	Host	598	2037	+	1440	0.0540292	0.2848	0.271522	0.389649	0.0730141	0.244934	0.450953	0.231099	0.0321419	0.223473	0.282659	0.461726	0.0877329	0.225309	0.515835	0.171122
ENSG00000166200.15	COPS2	Host	22	1353	+	1332	0.046912	0.117352	0.242185	0.59355	0.0452882	0.165081	0.251395	0.538236	0.040412	0.128415	0.231043	0.60013	0.0602722	0.158998	0.347646	0.433084
ENSG00000071539.14	TRIP13	Host	116	1414	+	1299	0.033809	0.122603	0.30391	0.539678	0.0523952	0.217094	0.335107	0.395403	0.0237108	0.0832761	0.195342	0.697672	0.0491087	0.177451	0.512003	0.261438
ENSG00000100815.12	TRIP11	Host	375	6314	+	5940	0.108391	0.362383	0.213044	0.316182	0.0776552	0.306799	0.218286	0.39726	0.0906535	0.306902	0.164865	0.43758	0.103764	0.292596	0.314949	0.28869
ENSG00000065325.13	GLP2R	Host	141	1802	+	1662	0.107556	0.438179	0.283333	0.170932	0.121022	0.418191	0.434619	0.026167	0.0750557	0.341986	0.282124	0.300835	0.0668138	0.375884	0.400542	0.156761
ENSG00000108883.13	EFTUD2	Host	82	3000	+	2919	0.0654939	0.210392	0.165695	0.558419	0.0804347	0.20572	0.252477	0.461368	0.0431078	0.128623	0.149829	0.67844	0.0855133	0.17098	0.260963	0.482544
ENSG00000119973.6	PRLHR	Host	140	1252	+	1113	0	0	0	0	0	0	0	0	0	0	0	0	0	0	0	0
ENSG00000123595.8	RAB9A	Host	277	882	+	606	0.0584387	0.256354	0.430714	0.254493	0.0680655	0.268174	0.438106	0.225655	0.053546	0.260343	0.414383	0.271729	0.0859326	0.299354	0.454294	0.160419
ENSG00000109062.12	NHERF1	Host	220	1296	+	1077	0.019794	0.0967542	0.288968	0.594484	0.0308906	0.117417	0.431823	0.419869	0.0135043	0.0627726	0.211595	0.712128	0.0506296	0.152318	0.426712	0.370341
ENSG00000149452.16	SLC22A8	Host	139	1767	+	1629	0	0	0	0	0	0	0	0	0	0	0	0	0	0	0	0
ENSG00000178741.12	COX5A	Host	60	512	+	453	0.0502236	0.285264	0.46563	0.198882	0.0853491	0.305872	0.453788	0.154991	0.0398471	0.231461	0.429669	0.299023	0.0854775	0.285867	0.491982	0.136674
ENSG00000172940.13	SLC22A13	Host	50	1705	+	1656	1	0	0	0	1	0	0	0	0	0	0	0	1	0	0	0
ENSG00000135966.14	TGFBRAP1	Host	129	2711	+	2583	0.0553742	0.18384	0.195321	0.565465	0.0723571	0.210984	0.332986	0.383673	0.0277401	0.0876035	0.130168	0.754488	0.0436272	0.184048	0.449199	0.323126
ENSG00000108469.15	RECQL5	Host	126	3101	+	2976	0.0831524	0.340099	0.211724	0.365024	0.106405	0.324519	0.290748	0.278328	0.163569	0.202228	0.185765	0.448438	0.156535	0.317473	0.288535	0.237458
ENSG00000160957.15	RECQL4	Host	50	3676	+	3627	0.118158	0.466706	0.210997	0.20414	0.154195	0.362709	0.327333	0.155763	0.161196	0.323806	0.236841	0.278157	0.160659	0.444856	0.247429	0.147056
ENSG00000183291.18	SELENOF	Host	16	513	+	498	0.118646	0.522366	0.270364	0.0886245	0.117457	0.439204	0.374021	0.0693177	0.134742	0.507376	0.252864	0.105018	0.156538	0.474417	0.290158	0.0788858
ENSG00000153802.12	TMPRSS11D	Host	70	1326	+	1257	0	0	0	0	0	0	0	0	0	0	0	0	0	0	0	0
ENSG00000135622.14	SEMA4F	Host	131	2443	+	2313	0.0387006	0.259284	0.308891	0.393125	0.0677483	0.18582	0.425085	0.321347	0.0432482	0.185042	0.260195	0.511515	0.0910368	0.230241	0.339848	0.338874
ENSG00000152944.9	MED21	Host	23	457	+	435	0.0902183	0.376725	0.387554	0.145503	0.115283	0.460921	0.272643	0.151153	0.0804052	0.367876	0.383911	0.167808	0.0941492	0.386541	0.399624	0.119685
ENSG00000134824.14	FADS2	Host	92	1426	+	1335	0.0355635	0.155091	0.20825	0.601095	0.0965108	0.249438	0.14161	0.512441	0.0344055	0.0970015	0.146399	0.722194	0.0855997	0.200945	0.295787	0.417669
ENSG00000175040.6	CHST2	Host	945	2537	+	1593	0.0429386	0.277403	0.513412	0.166247	0.0485209	0.286891	0.554432	0.110156	0	0.404867	0.439377	0.155756	0.0695676	0.398153	0.466699	0.0655801
ENSG00000042429.12	MED17	Host	233	2188	+	1956	0.0763914	0.313202	0.194406	0.416	0.0780171	0.280821	0.223665	0.417497	0.0441205	0.222753	0.181191	0.551935	0.0882567	0.278978	0.293939	0.338827
ENSG00000160563.14	MED27	Host	24	959	+	936	0.0435599	0.137444	0.279308	0.539688	0.0595906	0.160631	0.306848	0.472931	0.026925	0.0787509	0.210322	0.684002	0.0553012	0.14833	0.394146	0.402223
ENSG00000155868.8	MED7	Host	64	765	+	702	0.139392	0.218427	0.28602	0.356161	0.193938	0.282285	0.241488	0.282288	0.118888	0.230833	0.321866	0.328413	0.145227	0.256568	0.356908	0.241298
ENSG00000112799.9	LY86	Host	16	504	+	489	0	0	0	0	0	0	0	0	0	0	0	0	0	0	0	0
ENSG00000152413.15	HOMER1	Host	1361	2425	+	1065	0.0648759	0.393255	0.34264	0.199228	0.0603719	0.413753	0.288875	0.237001	0.0516084	0.387704	0.208053	0.352634	0.0734951	0.329579	0.446981	0.149945
ENSG00000122863.6	CHST3	Host	408	1847	+	1440	0.0372997	0.275134	0.305118	0.382449	0.105569	0.183536	0.378853	0.332042	0.0362735	0.133922	0.217327	0.612477	0.0983193	0.203233	0.464164	0.234284
ENSG00000151320.11	AKAP6	Host	146	7105	+	6960	0.106806	0.340747	0.295144	0.257303	0.106449	0.411974	0.191576	0.290001	0.0512811	0.233124	0.251342	0.464253	0.139365	0.326686	0.278493	0.255456
ENSG00000124641.16	MED20	Host	122	760	+	639	0.0334615	0.206938	0.400835	0.358765	0.0629868	0.203141	0.492565	0.241308	0.0293065	0.112192	0.384363	0.474139	0.076748	0.251071	0.468386	0.203794
ENSG00000153291.16	SLC25A27	Host	219	1190	+	972	1	0	0	0	0	0	0	0	0.276441	0.295694	0.427865	0	0.576968	0	0	0.423032
ENSG00000108474.17	PIGL	Host	18	776	+	759	0.0404663	0.187884	0.312959	0.45869	0.0824478	0.155917	0.4111	0.350535	0.064253	0.148645	0.270593	0.51651	0.0469142	0.159959	0.430391	0.362736
ENSG00000105819.15	PMPCB	Host	26	1495	+	1470	0.0900946	0.159623	0.174406	0.575877	0.10625	0.208623	0.151277	0.533849	0.0540116	0.128185	0.159357	0.658446	0.117229	0.169794	0.227265	0.485712
ENSG00000124802.12	EEF1E1	Host	28	552	+	525	0.0696223	0.342255	0.404636	0.183486	0.0784664	0.430856	0.342119	0.148559	0.0714547	0.37108	0.4084	0.149065	0.0988708	0.415293	0.383299	0.102537
ENSG00000151929.10	BAG3	Host	297	2024	+	1728	0.062353	0.158944	0.199309	0.579394	0.0810313	0.205444	0.242451	0.471073	0.0505256	0.104247	0.096733	0.748494	0.078272	0.176825	0.302876	0.442027
ENSG00000112208.11	BAG2	Host	373	1008	+	636	0.0386249	0.184724	0.423781	0.352871	0.0407594	0.237471	0.414803	0.306967	0.0312413	0.164958	0.417632	0.386169	0.0406549	0.263292	0.511722	0.18433
ENSG00000105514.8	RAB3D	Host	251	910	+	660	0.0276024	0.163794	0.392527	0.416077	0.0324772	0.278879	0.445328	0.243316	0.0207702	0.141632	0.353622	0.483976	0.049476	0.245706	0.502936	0.201882
ENSG00000131778.20	CHD1L	Host	21	2714	+	2694	0.0568905	0.20465	0.231434	0.507025	0.0805591	0.22322	0.255737	0.440484	0.0410194	0.155953	0.163733	0.639294	0.0958144	0.190646	0.333031	0.380509
ENSG00000049239.13	H6PD	Host	304	2679	+	2376	0.0294443	0.193243	0.233367	0.543945	0.0608464	0.189023	0.388534	0.361596	0.0297141	0.127135	0.217955	0.625196	0.0586909	0.187985	0.405156	0.348168
ENSG00000100226.16	GTPBP1	Host	13	2022	+	2010	0.0450015	0.186436	0.151277	0.617285	0.130655	0.238184	0.210151	0.421011	0.0692795	0.102246	0.0922978	0.736177	0.129312	0.226533	0.307412	0.336744
ENSG00000108433.17	GOSR2	Host	34	672	+	639	0.0867728	0.312888	0.395325	0.205014	0.12512	0.305494	0.410176	0.159209	0.0698406	0.243385	0.379676	0.307099	0.120678	0.297719	0.433534	0.14807
ENSG00000115165.11	CYTIP	Host	70	1149	+	1080	1	0	0	0	0	0	1	0	0	1	0	0	0	1	0	0
ENSG00000050344.9	NFE2L3	Host	302	2386	+	2085	0.0299962	0.110737	0.167603	0.691663	0.0511215	0.143937	0.193325	0.611616	0.023972	0.0897458	0.142956	0.743326	0.0435446	0.137364	0.25899	0.560102
ENSG00000013561.18	RNF14	Host	244	1668	+	1425	0.0776818	0.289572	0.332569	0.300177	0.0904396	0.248116	0.420201	0.241244	0.0788112	0.292956	0.304775	0.323458	0.0996916	0.284115	0.379562	0.236631
ENSG00000164326.5	CARTPT	Host	20	370	+	351	0	0	0	0	0	0	0	0	0	0	0	0	0	0	0	0
ENSG00000174791.11	RIN1	Host	33	2384	+	2352	0.146915	0.315591	0.20046	0.337035	0.199106	0.294424	0.277712	0.228758	0.158266	0.22877	0.139031	0.473933	0.218743	0.253539	0.214223	0.313495
ENSG00000119125.17	GDA	Host	121	1485	+	1365	0.0441639	0.164851	0.202776	0.588209	0.0489347	0.161974	0.180992	0.6081	0.0360746	0.128624	0.0930584	0.742243	0.0246578	0.245213	0.229943	0.500186
ENSG00000120662.16	MTRF1	Host	101	1438	+	1338	0.159069	0.267109	0.206499	0.367323	0.0833066	0.328542	0.265399	0.322752	0.130059	0.229706	0.266841	0.373394	0.121622	0.291116	0.277407	0.309854
ENSG00000076604.16	TRAF4	Host	103	1515	+	1413	0.103512	0.441204	0.335992	0.119292	0.124353	0.418649	0.374996	0.0820016	0.13417	0.355756	0.351956	0.158118	0.161582	0.419319	0.346568	0.0725309
ENSG00000156049.7	GNA14	Host	530	1597	+	1068	0	0.649617	0	0.350383	0	0	0	0	0	0	1	0	0.53984	0.46016	0	0
ENSG00000143727.16	ACP1	Host	19	495	+	477	0.0787946	0.437038	0.363013	0.121154	0.0861181	0.381097	0.428974	0.103812	0.0666705	0.425933	0.363809	0.143587	0.129362	0.440943	0.327878	0.101816
ENSG00000136518.17	ACTL6A	Host	168	1457	+	1290	0.0357604	0.139374	0.233278	0.591587	0.0361458	0.148669	0.235776	0.579409	0.0238688	0.134385	0.224094	0.617652	0.0339061	0.146114	0.254832	0.565148
ENSG00000135503.13	ACVR1B	Host	46	1563	+	1518	0.0610597	0.345904	0.242046	0.35099	0.132823	0.292629	0.25956	0.314989	0.0624553	0.223012	0.258724	0.455809	0.0961361	0.289544	0.401293	0.213027
ENSG00000171094.18	ALK	Host	928	5790	+	4863	0	0	0	0	0	0	0	0	0	0	0	0	0	0	0	0
ENSG00000104537.17	ANXA13	Host	60	1010	+	951	0.0387388	0.115593	0.283367	0.562301	0.0315122	0.22867	0.310569	0.429248	0.0240834	0.115924	0.253474	0.606519	0.121026	0.206325	0.193476	0.479173
ENSG00000163697.18	APBB2	Host	555	2834	+	2280	0.0613539	0.272154	0.269364	0.397128	0.0671729	0.235972	0.255776	0.441079	0.0335574	0.168522	0.209516	0.588404	0.0631608	0.246054	0.406806	0.283979
ENSG00000175220.12	ARHGAP1	Host	119	1438	+	1320	0.0287293	0.137485	0.153953	0.679833	0.0597667	0.167852	0.212787	0.559594	0.0195192	0.0616322	0.0935381	0.825311	0.0818418	0.159583	0.285811	0.472764
ENSG00000141522.13	ARHGDIA	Host	68	682	+	615	0.0381447	0.241443	0.476712	0.2437	0.0601451	0.248463	0.534606	0.156787	0.0458819	0.238861	0.428355	0.286902	0.0701984	0.283971	0.520314	0.125517
ENSG00000168421.14	RHOH	Host	601	1176	+	576	0	0	0.831684	0.168316	0.151048	0.548044	0.129448	0.17146	0	1	0	0	0.600204	0	0.399796	0
ENSG00000138175.9	ARL3	Host	123	671	+	549	0.0350922	0.21932	0.473388	0.2722	0.0385593	0.250494	0.499714	0.211233	0.0295619	0.209079	0.432699	0.32866	0.0583168	0.290114	0.453078	0.198492
ENSG00000120500.19	ARR3	Host	70	1236	+	1167	0	0	0	0	0	0	0	0	0	0	0	0	0	0	0	0
ENSG00000141480.18	ARRB2	Host	91	1320	+	1230	0.285243	0.367963	0.169056	0.177738	0.326273	0.356067	0.180221	0.13744	0.245097	0.287218	0.158991	0.308694	0.358584	0.313012	0.21171	0.116694
ENSG00000129744.3	ART1	Host	105	1088	+	984	0	0	0	0	0	0	0	0	0	0	1	0	0	0	0	0
ENSG00000139352.4	ASCL1	Host	572	1282	+	711	1	0	0	0	0	0	0	0	0	0	0	0	0	0	0	0
ENSG00000198356.12	GET3	Host	10	1056	+	1047	0.0777846	0.22831	0.388693	0.305213	0.137138	0.291585	0.334422	0.236855	0.0856175	0.199444	0.370895	0.344043	0.120223	0.269106	0.423733	0.186937
ENSG00000198363.18	ASPH	Host	222	2498	+	2277	0.0324851	0.178929	0.323276	0.46531	0.0406943	0.172827	0.326881	0.459598	0.023878	0.132646	0.240845	0.602631	0.0419265	0.18811	0.400569	0.369395
ENSG00000152092.17	ASTN1	Host	37	3921	+	3885	0	0	1	0	0	0	0	0	0	0	0	0	0	0	0	0
ENSG00000196296.14	ATP2A1	Host	185	3169	+	2985	0.451771	0.253107	0.295122	0	0.507274	0.334641	0.158085	0	0.167321	0.298292	0.258974	0.275413	0.378258	0	0.251958	0.369784
ENSG00000107262.26	BAG1	Host	35	1072	+	1038	0.0898129	0.441205	0.348435	0.120547	0.128165	0.378989	0.390881	0.101965	0.0769115	0.365747	0.379865	0.177476	0.12902	0.402786	0.363495	0.104698
ENSG00000116128.12	BCL9	Host	652	4932	+	4281	0.0687277	0.326326	0.244603	0.360344	0.0974858	0.38586	0.18937	0.327284	0.0388011	0.227918	0.189326	0.543955	0.0766591	0.305288	0.386033	0.232019
ENSG00000186716.21	BCR	Host	453	4268	+	3816	0.0576683	0.177411	0.211195	0.553726	0.0859703	0.211937	0.364144	0.337949	0.0390468	0.116413	0.154303	0.690238	0.110163	0.226541	0.333648	0.329648
ENSG00000107779.16	BMPR1A	Host	569	2167	+	1599	0.0469406	0.277165	0.320986	0.354909	0.0533209	0.25522	0.298837	0.392621	0.0392298	0.227619	0.267754	0.465398	0.0519728	0.230159	0.463977	0.253892
ENSG00000140299.14	BNIP2	Host	244	1188	+	945	0.0295606	0.221468	0.422036	0.326935	0.0385547	0.21767	0.483494	0.260281	0.0247058	0.208624	0.347032	0.419639	0.0431681	0.215407	0.553677	0.187748
ENSG00000104765.16	BNIP3L	Host	78	737	+	660	0.0280391	0.173691	0.471518	0.326752	0.0463057	0.234329	0.515475	0.20389	0.0200787	0.190359	0.454308	0.335255	0.0594505	0.263707	0.509165	0.167677
ENSG00000137274.14	BPHL	Host	31	906	+	876	0.0695569	0.198463	0.275345	0.456634	0.0845822	0.234476	0.36162	0.319322	0.0537792	0.144167	0.216829	0.585225	0.0529231	0.150372	0.490591	0.306113
ENSG00000157764.14	BRAF	Host	227	2527	+	2301	0.102446	0.268451	0.237851	0.391252	0.12758	0.332233	0.192617	0.347569	0.0804722	0.218267	0.177931	0.52333	0.112884	0.353489	0.289686	0.243942
ENSG00000109743.12	BST1	Host	81	1037	+	957	0.0366646	0.159138	0.378991	0.425207	0.0471743	0.194594	0.498136	0.260096	0.0334	0.150956	0.385895	0.429749	0.0486564	0.202649	0.529227	0.219468
ENSG00000130303.14	BST2	Host	56	598	+	543	0	0	1	0	0.0397499	0.182819	0.608385	0.169047	1	0	0	0	0.068667	0.296317	0.482404	0.152613
ENSG00000169679.15	BUB1	Host	69	3326	+	3258	0.093527	0.223222	0.155779	0.527472	0.0829198	0.18555	0.170925	0.560605	0.0732771	0.173405	0.14086	0.612458	0.115926	0.2034	0.214745	0.465929
ENSG00000183255.12	PTTG1IP	Host	75	617	+	543	0.0300305	0.261956	0.474884	0.233129	0.0396308	0.232757	0.601335	0.126277	0.0217615	0.188863	0.456617	0.332758	0.0516375	0.266722	0.54263	0.13901
ENSG00000084774.14	CAD	Host	184	6861	+	6678	0.130153	0.423998	0.22425	0.2216	0.161805	0.344704	0.284544	0.208947	0.117729	0.308941	0.219888	0.353441	0.171452	0.345615	0.276251	0.206682
ENSG00000179218.15	CALR	Host	72	1325	+	1254	0.0313171	0.0894925	0.123182	0.756008	0.0492935	0.116119	0.185487	0.649101	0.0170229	0.0462412	0.0779462	0.85879	0.0600251	0.128619	0.212018	0.599338
ENSG00000147400.10	CETN2	Host	48	566	+	519	0.032351	0.21036	0.490747	0.266542	0.0295764	0.178974	0.60988	0.18157	0.0248326	0.236162	0.436902	0.302103	0.0499634	0.284404	0.466714	0.198918
ENSG00000164047.6	CAMP	Host	18	530	+	513	0.13899	0	0	0.86101	0	0	0	0	0	1	0	0	0	0	0	0
ENSG00000164305.20	CASP3	Host	236	1069	+	834	0.0217552	0.12629	0.235243	0.616712	0.0212244	0.117345	0.35755	0.50388	0.017914	0.0936793	0.279834	0.608573	0.033254	0.163405	0.385027	0.418314
ENSG00000137757.11	CASP5	Host	33	1337	+	1305	0	0	0	0	0	0	0	0	0	0	0	0	0	0	1	0
ENSG00000020633.19	RUNX3	Host	409	1656	+	1248	0.136727	0.419795	0.258984	0.184494	0.201077	0.353727	0.308839	0.136357	0.108218	0.319204	0.248707	0.323871	0.0969176	0.359608	0.455695	0.0877797
ENSG00000102924.13	CBLN1	Host	374	955	+	582	0	0	0	0	0	0	0	0	0	0	0	0	0	1	0	0
ENSG00000138764.15	CCNG2	Host	301	1335	+	1035	0.0782497	0.420828	0.377814	0.123108	0.0967246	0.350311	0.424771	0.128194	0.0665361	0.372458	0.363871	0.197135	0.0990748	0.330939	0.450688	0.119297
ENSG00000110651.13	CD81	Host	241	951	+	711	0.0222542	0.142707	0.381634	0.453405	0.0388708	0.13373	0.492176	0.335224	0.0209663	0.0842015	0.259754	0.635078	0.0536287	0.173586	0.485144	0.287641
ENSG00000177697.19	CD151	Host	145	906	+	762	0.0296206	0.141712	0.329388	0.499279	0.0566461	0.167527	0.474391	0.301435	0.030066	0.0955325	0.26376	0.610642	0.0644989	0.187793	0.439523	0.308185
ENSG00000099804.9	CDC34	Host	173	883	+	711	0.0343844	0.316444	0.439554	0.209618	0.0695037	0.298667	0.491846	0.139983	0.0388282	0.265154	0.425415	0.270602	0.0848527	0.339766	0.462481	0.1129
ENSG00000039068.20	CDH1	Host	125	2773	+	2649	0.0678002	0.254204	0.306584	0.371411	0.112477	0.187044	0.189773	0.510706	0.0635775	0.173414	0.234527	0.528481	0.0858788	0.178234	0.440221	0.295667
ENSG00000081138.14	CDH7	Host	336	2693	+	2358	0	0	0	0	0	0	0	0	0	0	0	0	0	1	0	0
ENSG00000153132.13	CLGN	Host	122	1954	+	1833	0.0254686	0.0930724	0.203755	0.677704	0.0133676	0.14281	0.252033	0.591789	0.038981	0.147831	0.19197	0.621218	0.0463105	0.155578	0.146979	0.651132
ENSG00000105388.17	CEACAM5	Host	107	2215	+	2109	0.0564651	0.226981	0.22685	0.489704	0.0280569	0.237529	0.288537	0.445877	0.171936	0.168585	0.199588	0.459891	0.0736123	0.188241	0.441298	0.296848
ENSG00000245848.3	CEBPA	Host	121	1197	+	1077	0.0724316	0.275965	0.397054	0.254549	0.110996	0.28766	0.434851	0.166494	0.119236	0.350737	0.34603	0.183998	0.183153	0.274006	0.433218	0.109622
ENSG00000153140.9	CETN3	Host	96	599	+	504	0.0216088	0.153311	0.456182	0.368899	0.0196634	0.172001	0.490655	0.317681	0.0279534	0.186176	0.446174	0.339697	0.0236499	0.259119	0.487581	0.22965
ENSG00000114859.16	CLCN2	Host	127	2823	+	2697	0.0919678	0.297923	0.288729	0.32138	0.121449	0.241926	0.312246	0.324379	0.0614353	0.239664	0.234922	0.463979	0.158501	0.207856	0.36546	0.268183
ENSG00000064666.15	CNN2	Host	55	984	+	930	0.0426168	0.142297	0.296986	0.5181	0.099846	0.211624	0.310859	0.377671	0.0319281	0.08421	0.187031	0.696831	0.0892952	0.185747	0.401871	0.323087
ENSG00000163359.17	COL6A3	Host	243	9776	+	9534	0	0	0	0	0	0	0	1	0.13942	0	0	0.86058	0	0	0.476024	0.523976
ENSG00000111799.22	COL12A1	Host	313	9504	+	9192	0.119236	0.206845	0.266129	0.40779	0.155989	0.346885	0.245803	0.251323	0.078096	0.27149	0.216566	0.433848	0.14323	0.244179	0.221167	0.391423
ENSG00000122218.17	COPA	Host	81	3755	+	3675	0.103288	0.312483	0.236178	0.348052	0.0962402	0.25804	0.246452	0.399267	0.0629823	0.229055	0.207619	0.500344	0.0955909	0.275378	0.309876	0.319156
ENSG00000111775.3	COX6A1	Host	15	344	+	330	0.101685	0.433308	0.359038	0.105969	0.114171	0.382127	0.409418	0.0942842	0.106445	0.388045	0.369815	0.135695	0.13914	0.436068	0.341619	0.0831724
ENSG00000164919.11	COX6C	Host	101	328	+	228	0.184954	0.485023	0.248219	0.0818037	0.162181	0.47351	0.284437	0.0798728	0.16543	0.504229	0.254848	0.0754928	0.211771	0.50434	0.205991	0.0778973
ENSG00000166260.13	COX11	Host	9	839	+	831	0.0822401	0.33851	0.377149	0.202101	0.0707408	0.304897	0.472815	0.151547	0.0696674	0.271402	0.367524	0.291406	0.0876588	0.332469	0.45133	0.128542
ENSG00000166426.8	CRABP1	Host	77	490	+	414	0.0337989	0.242618	0.409518	0.314065	0.0496933	0.0801337	0.794961	0.0752116	0.0921039	0.164198	0.491024	0.252674	0	0.334999	0.549741	0.115261
ENSG00000118260.15	CREB1	Host	182	1165	+	984	0.0638379	0.217373	0.29671	0.422079	0.0899108	0.29242	0.282221	0.335449	0.0596835	0.208568	0.3105	0.421249	0.0845837	0.283381	0.38361	0.248426
ENSG00000005339.15	CREBBP	Host	798	8126	+	7329	0.0602545	0.2489	0.211099	0.479747	0.103406	0.215644	0.205397	0.475553	0.0355294	0.107635	0.0955886	0.761247	0.0730782	0.222445	0.456297	0.24818
ENSG00000213676.13	ATF6B	Host	40	2151	+	2112	0.0998015	0.174164	0.178787	0.547247	0.121177	0.227734	0.241804	0.409285	0.0651934	0.147326	0.124354	0.663127	0.117138	0.195128	0.247081	0.440653
ENSG00000120088.16	CRHR1	Host	226	1473	+	1248	0	1	0	0	0.212883	0.343288	0.121627	0.322202	0	0	0	0	0	1	0	0
ENSG00000103653.17	CSK	Host	707	2059	+	1353	0.0325241	0.140743	0.295885	0.530848	0.0539991	0.147327	0.417274	0.381399	0.0218283	0.105332	0.251229	0.621611	0.054614	0.203555	0.369668	0.372163
ENSG00000038427.16	VCAN	Host	287	10477	+	10191	0.224765	0.282977	0.221935	0.270323	0.171117	0.24911	0.234455	0.345318	0.157416	0.275857	0.205628	0.3611	0.185635	0.289156	0.32348	0.20173
ENSG00000130287.14	NCAN	Host	115	4080	+	3966	0	0	1	0	0	0.679163	0.320837	0	0	0	0.385324	0.614676	0	0	0	0
ENSG00000183072.10	NKX2-5	Host	124	1098	+	975	0.141939	0.447197	0.262035	0.148828	0.127047	0.366492	0.421	0.0854611	0.132308	0.3905	0.350152	0.127039	0.171837	0.379262	0.367908	0.0809937
ENSG00000117151.13	CTBS	Host	26	1183	+	1158	0.0796729	0.303327	0.264199	0.352801	0.0957239	0.350037	0.253827	0.300412	0.0586638	0.217663	0.19862	0.525053	0.116336	0.313722	0.315601	0.254341
ENSG00000103811.18	CTSH	Host	66	1073	+	1008	0.0632349	0.18982	0.289083	0.457862	0.0646757	0.240455	0.33051	0.364359	0.0374328	0.111691	0.210404	0.640473	0.111123	0.182795	0.440217	0.265865
ENSG00000180432.6	CYP8B1	Host	64	1569	+	1506	0	0	0	0	0	0	0	0	0	0	0	0	0	0	0	0
ENSG00000173402.13	DAG1	Host	284	2971	+	2688	0.03327	0.138705	0.187891	0.640134	0.0680991	0.197172	0.205701	0.529029	0.0268858	0.0874885	0.120976	0.76465	0.0849989	0.189726	0.306131	0.419145
ENSG00000112977.16	DAP	Host	167	475	+	309	0.0860295	0.574361	0.265989	0.0736204	0.126552	0.619055	0.179145	0.0752475	0.0996929	0.465323	0.259919	0.175065	0.140263	0.478743	0.314298	0.0666959
ENSG00000108654.16	DDX5	Host	171	2015	+	1845	0.0998721	0.26451	0.182082	0.453536	0.070198	0.224423	0.273492	0.431887	0.0680272	0.226462	0.169727	0.535784	0.0969212	0.255084	0.223018	0.424977
ENSG00000110367.14	DDX6	Host	335	1786	+	1452	0.0561173	0.129589	0.218463	0.595831	0.0330553	0.143856	0.230268	0.592821	0.0349393	0.0966149	0.161491	0.706955	0.0414765	0.173046	0.293664	0.491814
ENSG00000178105.12	DDX10	Host	86	2713	+	2628	0.169071	0.418346	0.137025	0.275558	0.204643	0.412578	0.181121	0.201658	0.140639	0.366046	0.117554	0.375761	0.250854	0.344663	0.192844	0.21164
ENSG00000160049.12	DFFA	Host	72	1067	+	996	0.0322496	0.190913	0.44305	0.333787	0.0670263	0.204885	0.485623	0.242465	0.0273362	0.164573	0.336233	0.471858	0.0743973	0.26183	0.505982	0.157791
ENSG00000169598.17	DFFB	Host	129	1145	+	1017	0.0262808	0.247941	0.330398	0.39538	0.0672014	0.243825	0.368586	0.320387	0.0463687	0.167394	0.313984	0.472253	0.0240706	0.273571	0.56117	0.141188
ENSG00000168385.18	SEPTIN2	Host	76	1161	+	1086	0.0233798	0.137571	0.249359	0.58969	0.0337868	0.148521	0.30613	0.511561	0.0158737	0.102541	0.213995	0.66759	0.0390205	0.161701	0.349776	0.449502
ENSG00000115844.11	DLX2	Host	363	1349	+	987	0.0881063	0.379471	0.168557	0.363866	0.239639	0.165614	0.322725	0.272022	0.384627	0.246849	0.178593	0.189931	0.153895	0.306086	0.333155	0.206864
ENSG00000152592.15	DMP1	Host	127	1668	+	1542	0	0	0	0	0	0	0	0	0	0	0	0	0	0	0	0
ENSG00000106976.22	DNM1	Host	93	2687	+	2595	0.051758	0.150463	0.137229	0.66055	0.092521	0.23581	0.222439	0.44923	0.0389545	0.0981543	0.114783	0.748109	0.0875835	0.23645	0.283783	0.392183
ENSG00000104936.20	DMPK	Host	139	2028	+	1890	0.0940485	0.360411	0.332223	0.213318	0.0965656	0.337257	0.41294	0.153237	0.0825398	0.273695	0.345914	0.297851	0.139331	0.334257	0.398979	0.127433
ENSG00000107614.22	TRDMT1	Host	39	1214	+	1176	0.090014	0.227516	0.274075	0.408395	0.0717205	0.189075	0.3605	0.378705	0.0839028	0.232028	0.234385	0.449685	0.0520928	0.229124	0.36434	0.354443
ENSG00000159200.18	RCAN1	Host	103	861	+	759	0.0272245	0.268997	0.413602	0.290176	0.0506361	0.269458	0.396343	0.283563	0.0230594	0.211419	0.326314	0.439208	0.0517444	0.220535	0.405943	0.321778
ENSG00000096696.17	DSP	Host	246	8861	+	8616	0.0743987	0.298693	0.229244	0.397665	0.131459	0.261951	0.279459	0.327131	0.079201	0.214285	0.175464	0.53105	0.125565	0.272873	0.388094	0.213468
ENSG00000135144.8	DTX1	Host	960	2822	+	1863	0.0434675	0.374427	0.582106	0	0.0475858	0.287757	0.448592	0.216065	0	0.214702	0.207113	0.578185	0.590689	0	0.236074	0.173237
ENSG00000120129.6	DUSP1	Host	244	1347	+	1104	0.0902302	0.398404	0.263828	0.247538	0.0898435	0.318103	0.309379	0.282675	0.079026	0.271976	0.290109	0.358889	0.0928469	0.291814	0.360919	0.25442
ENSG00000158050.6	DUSP2	Host	87	1031	+	945	0.073182	0.210128	0.490017	0.226673	0.194824	0.471249	0.333928	0	0.0906988	0.194032	0.491332	0.223938	0	0	0.803466	0.196534
ENSG00000138166.6	DUSP5	Host	216	1370	+	1155	0.0707818	0.259078	0.317117	0.353023	0.120821	0.3037	0.319883	0.255595	0.0556259	0.164185	0.267997	0.512192	0.0890459	0.247326	0.482629	0.180999
ENSG00000184545.11	DUSP8	Host	480	2357	+	1878	0.105933	0.329513	0.427839	0.136715	0.0868106	0.427204	0.397638	0.0883479	0.156015	0.358485	0.143096	0.342404	0.14294	0.393644	0.388173	0.0752434
ENSG00000004975.12	DVL2	Host	256	2466	+	2211	0.0824294	0.215615	0.196226	0.50573	0.112963	0.269287	0.232833	0.384917	0.077935	0.150779	0.182861	0.588426	0.118888	0.222648	0.294333	0.364131
ENSG00000161202.20	DVL3	Host	260	2410	+	2151	0.0777049	0.233796	0.304432	0.384067	0.117786	0.272542	0.35387	0.255802	0.0708008	0.177916	0.238566	0.512717	0.118697	0.231339	0.395111	0.254853
ENSG00000167967.16	E4F1	Host	24	2378	+	2355	0.123787	0.348644	0.285989	0.241579	0.12935	0.242941	0.394507	0.233201	0.163685	0.247535	0.254317	0.334463	0.14239	0.243942	0.299955	0.313713
ENSG00000143369.15	ECM1	Host	102	1724	+	1623	0.0993543	0.0950925	0.190075	0.615478	0.103847	0.245348	0.165576	0.485229	0	0.186732	0.202649	0.610619	0.125259	0.235444	0.23426	0.405037
ENSG00000111752.11	PHC1	Host	368	3382	+	3015	0.0843514	0.35643	0.301069	0.258149	0.173051	0.417814	0.221366	0.18777	0.068255	0.253234	0.246007	0.432504	0.135773	0.319577	0.385252	0.159398
ENSG00000169242.12	EFNA1	Host	103	720	+	618	0.058248	0.206177	0.432289	0.303286	0.067115	0.239775	0.47235	0.22076	0.045893	0.212387	0.3856	0.35612	0.0719638	0.227782	0.513871	0.186384
ENSG00000090776.6	EFNB1	Host	757	1797	+	1041	0.0250152	0.156328	0.385669	0.432987	0.0406922	0.210918	0.414494	0.333896	0.0315209	0.114261	0.27917	0.575048	0.0508665	0.207275	0.487159	0.254699
ENSG00000179388.9	EGR3	Host	537	1700	+	1164	0	0	0	0	0.17053	0.322816	0.254164	0.252489	0	0	0	1	0.0678843	0.154305	0.678265	0.0995451
ENSG00000142627.13	EPHA2	Host	138	3068	+	2931	0.109889	0.346314	0.223358	0.32044	0.106874	0.269177	0.338021	0.285928	0.109753	0.209378	0.235982	0.444887	0.128003	0.287031	0.30624	0.278726
ENSG00000107105.15	ELAVL2	Host	451	1530	+	1080	0	0	0	0	1	0	0	0	0	0	0	0	0	0	0	1
ENSG00000163435.16	ELF3	Host	129	1244	+	1116	0.0770123	0.284734	0.208853	0.429401	0.0936062	0.239295	0.301784	0.365315	0.0579385	0.175578	0.171867	0.594617	0.0961202	0.24163	0.270099	0.392151
ENSG00000066629.19	EML1	Host	65	2512	+	2448	0.0429304	0.195019	0.202874	0.559177	0.0539371	0.148028	0.199119	0.598915	0.023685	0.128763	0.121692	0.725861	0.0376319	0.181194	0.306896	0.474278
ENSG00000167136.7	ENDOG	Host	186	1079	+	894	0.0367482	0.191847	0.355777	0.415628	0.0589792	0.213993	0.475968	0.25106	0.0309067	0.123421	0.395447	0.450225	0.0584132	0.273853	0.416882	0.250852
ENSG00000143420.19	ENSA	Host	143	508	+	366	0.14915	0.547503	0.222852	0.0804948	0.199618	0.507941	0.205482	0.0869589	0.168978	0.502773	0.209448	0.118801	0.223483	0.475853	0.222786	0.0778785
ENSG00000116106.12	EPHA4	Host	57	3017	+	2961	0.118877	0.160628	0.200669	0.519825	0.10218	0.185369	0.30649	0.40596	0.103537	0.136305	0.209559	0.550599	0.171148	0.194515	0.228003	0.406333
ENSG00000135333.15	EPHA7	Host	219	3215	+	2997	0.0880409	0.505586	0.224575	0.181798	0	0	0.274041	0.725959	0	0.307395	0.266877	0.425728	0.0946192	0.161307	0.189077	0.554997
ENSG00000154928.19	EPHB1	Host	373	3327	+	2955	0	1	0	0	0.058024	0.280703	0.397813	0.263461	0	0	0	1	0.303543	0.0862466	0.20219	0.408021
ENSG00000182580.3	EPHB3	Host	452	3448	+	2997	0.0773052	0.221967	0.221839	0.478888	0	0.284974	0.269244	0.445782	0.0847574	0.0906607	0.196777	0.627805	0	0	0.405245	0.594755
ENSG00000196411.10	EPHB4	Host	494	3457	+	2964	0.151296	0.28661	0.250708	0.311385	0.197505	0.277939	0.307695	0.216861	0.161954	0.18061	0.216923	0.440514	0.213927	0.269528	0.287805	0.22874
ENSG00000106123.13	EPHB6	Host	742	3810	+	3069	0.038243	0.329423	0.365814	0.26652	0.0866854	0.419358	0.297158	0.196799	0	0.0557095	0.429924	0.514367	0	0.247007	0.434297	0.318697
ENSG00000136628.18	EPRS1	Host	118	4656	+	4539	0.0796202	0.315103	0.244031	0.361246	0.0670851	0.271084	0.255864	0.405967	0.0572851	0.265375	0.233612	0.443728	0.0849301	0.265749	0.271598	0.377723
ENSG00000151491.14	EPS8	Host	250	2718	+	2469	0.0579865	0.193137	0.195688	0.553189	0.0545404	0.194207	0.204417	0.546835	0.0379273	0.144036	0.15745	0.660587	0.066247	0.176992	0.254883	0.501877
ENSG00000141736.14	ERBB2	Host	176	3943	+	3768	0.0457121	0.199595	0.276187	0.478506	0.0779053	0.207024	0.341448	0.373622	0.0416902	0.137989	0.196502	0.62382	0.0840414	0.213319	0.359764	0.342875
ENSG00000100632.11	ERH	Host	67	381	+	315	0.0813823	0.517538	0.308533	0.0925466	0.112611	0.535311	0.271407	0.0806712	0.0987959	0.459915	0.342747	0.0985421	0.1295	0.471874	0.32439	0.0742358
ENSG00000173153.17	ESRRA	Host	226	1497	+	1272	0.0690587	0.404022	0.351709	0.175209	0.143279	0.321327	0.462899	0.0724953	0.091759	0.328553	0.355053	0.224635	0.185334	0.354197	0.343188	0.117281
ENSG00000171503.13	ETFDH	Host	162	2015	+	1854	0.0718332	0.207476	0.230938	0.489753	0.046426	0.181252	0.258267	0.514055	0.0365028	0.14658	0.203763	0.613155	0.0725303	0.165447	0.279667	0.482356
ENSG00000244405.8	ETV5	Host	225	1757	+	1533	0.0350488	0.207713	0.197938	0.5593	0.0566116	0.244006	0.210581	0.488801	0.0298739	0.146755	0.135859	0.687512	0.0673029	0.222393	0.308832	0.401472
ENSG00000158008.10	EXTL1	Host	873	2903	+	2031	0	1	0	0	0	0	0	0	0	0	0	0	0	0	0	0
ENSG00000106462.12	EZH2	Host	136	2391	+	2256	0.128538	0.340024	0.201506	0.329932	0.121694	0.306264	0.259196	0.312845	0.103844	0.305056	0.191185	0.399915	0.116861	0.266281	0.307567	0.309292
ENSG00000123983.15	ACSL3	Host	430	2592	+	2163	0.0528967	0.161619	0.199961	0.585523	0.0472993	0.173873	0.220545	0.558282	0.032817	0.112862	0.147396	0.706925	0.0697385	0.182421	0.264058	0.483783
ENSG00000078098.15	FAP	Host	119	2401	+	2283	0	0	0	0	1	0	0	0	0	0	0	0	0.53984	0.46016	0	0
ENSG00000179115.11	FARSA	Host	16	1542	+	1527	0.0674712	0.118429	0.151528	0.662572	0.0857657	0.160383	0.256877	0.496974	0.0566985	0.0811522	0.116869	0.745281	0.106537	0.15647	0.236157	0.500836
ENSG00000079459.14	FDFT1	Host	93	1346	+	1254	0.0436655	0.13612	0.162453	0.657762	0.0517655	0.169292	0.184439	0.594504	0.0239716	0.0844423	0.145155	0.746431	0.0610439	0.15814	0.256827	0.52399
ENSG00000102302.8	FGD1	Host	803	3688	+	2886	0.050459	0.17161	0.343958	0.433973	0.0584416	0.224229	0.461123	0.256207	0.0455924	0.0991347	0.286893	0.56838	0.0697305	0.199543	0.467792	0.262935
ENSG00000138675.17	FGF5	Host	162	968	+	807	0.343276	0	0.656724	0	0	0.347566	0	0.652434	0	0	0	0	0.143538	0.856462	0	0
ENSG00000070193.5	FGF10	Host	739	1365	+	627	0	0	0	0	0	0	0	0	0	0	0	0	0	0	0	0
ENSG00000179399.16	GPC5	Host	427	2145	+	1719	0	0	0	0	0	0	1	0	0	0	0	0	0	0	0	0
ENSG00000104760.17	FGL1	Host	96	1034	+	939	0.0258154	0.143077	0.243492	0.587616	0.0108261	0.151883	0.434209	0.403082	0.0222627	0.159116	0.328912	0.489709	0.0394289	0.126035	0.325012	0.509525
ENSG00000183386.11	FHL3	Host	179	1021	+	843	0.0677963	0.305422	0.34438	0.282402	0.126634	0.286705	0.375065	0.211596	0.11422	0.19199	0.282857	0.410932	0.103307	0.246566	0.44237	0.207757
ENSG00000165197.5	VEGFD	Host	468	1532	+	1065	0.292135	0.248537	0.124197	0.335132	0.0757687	0.549819	0.259735	0.114677	0.195702	0.430978	0.0890884	0.284231	0.241853	0.446671	0.281922	0.0295544
ENSG00000173486.14	FKBP2	Host	43	471	+	429	0.0271478	0.129916	0.562646	0.28029	0.0351267	0.116828	0.489183	0.358862	0.0196107	0.0839063	0.242822	0.653661	0.0771953	0.184244	0.478204	0.260357
ENSG00000251493.5	FOXD1	Host	416	1813	+	1398	0.0692522	0.325767	0.312894	0.292086	0.0768647	0.291011	0.506936	0.125188	0.086263	0.322949	0.328652	0.262136	0.118811	0.358567	0.397839	0.124782
ENSG00000178919.9	FOXE1	Host	690	1811	+	1122	0.0544607	0.238676	0.191927	0.514936	0.100158	0.328791	0.392391	0.17866	0.0734358	0.157101	0.255738	0.513725	0.0679813	0.202816	0.492445	0.236758
ENSG00000186564.6	FOXD2	Host	93	1580	+	1488	0.027495	0.394733	0.350672	0.2271	0.0332844	0.16102	0.427872	0.377824	0.0465419	0.464646	0.144072	0.34474	0.131949	0.281184	0.296633	0.290234
ENSG00000132589.16	FLOT2	Host	160	1446	+	1287	0.0251924	0.200946	0.407762	0.3661	0.0390281	0.193526	0.494766	0.27268	0.0225163	0.15771	0.356373	0.463401	0.0502529	0.2218	0.47994	0.248007
ENSG00000086205.18	FOLH1	Host	194	2446	+	2253	0	0	0	1	0	0	0	0	0	0	0	0	0	0	0	0
ENSG00000109536.13	FRG1	Host	139	915	+	777	0.0750339	0.249871	0.268563	0.406531	0.066931	0.228836	0.268306	0.435926	0.0654544	0.235286	0.217483	0.481777	0.0847224	0.205013	0.325268	0.384997
ENSG00000180549.8	FUT7	Host	98	1126	+	1029	0	0	0	0	0	0	0	0	0	0	1	0	0	0	0	0
ENSG00000143641.10	GALNT2	Host	44	1759	+	1716	0.0206942	0.113697	0.189703	0.675906	0.04089	0.127876	0.287703	0.543531	0.0113558	0.0515021	0.0870369	0.850105	0.0414207	0.119757	0.315841	0.522981
ENSG00000115339.15	GALNT3	Host	342	2243	+	1902	0	0	0	0	0.0936106	0	0.481346	0.425043	0	0	0	0	0	0	0.844983	0.155017
ENSG00000140905.11	GCSH	Host	118	639	+	522	0.080754	0.326594	0.402393	0.190259	0.090974	0.26541	0.461106	0.18251	0.0653295	0.279117	0.38618	0.269374	0.103901	0.327086	0.433534	0.135479
ENSG00000147257.16	GPC3	Host	146	1888	+	1743	0	0	0	0	0	0	0	0	0	0	0	0	0	0	0	0
ENSG00000178732.6	GP5	Host	32	1714	+	1683	0	0	1	0	0	0	0	0	0	0	0	0	0	0	0	0
ENSG00000132522.16	GPS2	Host	98	1081	+	984	0.108565	0.322048	0.34848	0.220907	0.164574	0.360472	0.279317	0.195638	0.0907285	0.264041	0.275462	0.369769	0.155733	0.283673	0.406974	0.153619
ENSG00000115290.11	GRB14	Host	174	1796	+	1623	0.0728391	0.233544	0.317599	0.376018	0.100192	0.281618	0.28542	0.33277	0.05184	0.185707	0.226326	0.536127	0.0777456	0.232175	0.474648	0.215432
ENSG00000160007.20	ARHGAP35	Host	402	4901	+	4500	0.0836703	0.227847	0.249644	0.438838	0.071133	0.273347	0.281275	0.374246	0.0501351	0.149312	0.143127	0.657426	0.0698288	0.258613	0.443637	0.227921
ENSG00000140307.11	GTF2A2	Host	160	489	+	330	0.110895	0.577549	0.238804	0.0727526	0.120254	0.591314	0.213961	0.0744714	0.141185	0.531332	0.243908	0.0835753	0.168662	0.536441	0.217752	0.0771457
ENSG00000072506.14	HSD17B10	Host	26	811	+	786	0.043071	0.133964	0.369225	0.45374	0.07796	0.154041	0.46943	0.298569	0.0323182	0.105304	0.292106	0.570271	0.0770024	0.19509	0.47463	0.253278
ENSG00000143321.19	HDGF	Host	247	969	+	723	0.0255997	0.209752	0.434195	0.330454	0.0525086	0.212234	0.521226	0.214032	0.0172761	0.139009	0.333843	0.509872	0.0601859	0.233131	0.491519	0.215165
ENSG00000129514.8	FOXA1	Host	278	1696	+	1419	0.0571886	0.251378	0.289053	0.402381	0.0654726	0.232895	0.39211	0.309522	0.0342609	0.159226	0.237711	0.568802	0.0520563	0.16357	0.511962	0.272412
ENSG00000170608.3	FOXA3	Host	132	1184	+	1053	0.0849934	0.317255	0.318698	0.279053	0.20163	0.292627	0.33572	0.170023	0.0917726	0.196329	0.276609	0.435289	0.109407	0.20615	0.414241	0.270203
ENSG00000169856.9	ONECUT1	Host	453	1850	+	1398	0.175761	0.220791	0.399297	0.20415	0.111545	0.539622	0.0955944	0.253238	0.0469246	0.301157	0.0726282	0.57929	0	0	1	0
ENSG00000092199.19	HNRNPC	Host	208	1089	+	882	0.0290046	0.119029	0.183472	0.668495	0.0408884	0.146043	0.263326	0.549743	0.0208	0.0900759	0.167911	0.721213	0.0491114	0.15141	0.255326	0.544153
ENSG00000260027.5	HOXB7	Host	100	753	+	654	0.0671277	0.43128	0.323539	0.178054	0.0716476	0.392216	0.379184	0.156952	0.0626089	0.33336	0.315476	0.288555	0.155872	0.4229	0.273493	0.147734
ENSG00000197757.8	HOXC6	Host	83	790	+	708	0.0611016	0.444204	0.261146	0.233549	0.0880216	0.312269	0.368791	0.230918	0.0677888	0.365141	0.232325	0.334745	0.0785932	0.334964	0.417171	0.169271
ENSG00000173744.18	AGFG1	Host	267	1955	+	1689	0.0375431	0.169152	0.294543	0.498762	0.0600414	0.218353	0.245311	0.476294	0.0220472	0.109539	0.203999	0.664415	0.0475717	0.180838	0.450224	0.321367
ENSG00000025156.13	HSF2	Host	87	1697	+	1611	0.088245	0.285497	0.185466	0.440791	0.0692952	0.25666	0.172591	0.501454	0.0765739	0.183873	0.141496	0.598056	0.0680857	0.221195	0.228471	0.482249
ENSG00000136273.14	HUS1	Host	97	939	+	843	0.0741167	0.234035	0.310295	0.381554	0.0868262	0.279195	0.321045	0.312934	0.0568189	0.199444	0.260794	0.482943	0.0944916	0.276153	0.386636	0.242719
ENSG00000067064.13	IDI1	Host	117	971	+	855	0.0389219	0.137947	0.301423	0.521708	0.0404069	0.147029	0.348134	0.46443	0.030759	0.163027	0.338196	0.468019	0.0468881	0.168876	0.347072	0.437163
ENSG00000141568.21	FOXK2	Host	158	2140	+	1983	0.0760514	0.304223	0.342799	0.276927	0.133861	0.35942	0.319755	0.186964	0.0616489	0.213814	0.243772	0.480765	0.109314	0.297542	0.440092	0.153052
ENSG00000143621.17	ILF2	Host	72	1244	+	1173	0.0429643	0.109339	0.141217	0.70648	0.0641851	0.15003	0.20729	0.578495	0.0304367	0.0716294	0.120903	0.777031	0.0685925	0.132626	0.23926	0.559522
ENSG00000166333.14	ILK	Host	142	1500	+	1359	0.0311545	0.115775	0.180465	0.672606	0.0462717	0.149092	0.226174	0.578462	0.0195272	0.071438	0.117973	0.791061	0.0587339	0.144826	0.282505	0.513935
ENSG00000184156.18	KCNQ3	Host	564	3182	+	2619	0.0331543	0.571179	0.190283	0.205384	0.0436266	0.278205	0.43506	0.243108	0.205536	0.476344	0.318121	0	0.0302441	0.373811	0.385284	0.210661
ENSG00000170759.11	KIF5B	Host	453	3344	+	2892	0.0364115	0.161882	0.15898	0.642727	0.0449249	0.151521	0.165029	0.638526	0.0213774	0.107157	0.101105	0.770361	0.0526052	0.178428	0.253495	0.515472
ENSG00000168280.18	KIF5C	Host	392	3265	+	2874	0.0123268	0.0353942	0.18866	0.763619	0	0	1	0	0	0.0749495	0.189789	0.735262	0	0.21577	0.505835	0.278395
ENSG00000138160.7	KIF11	Host	247	3417	+	3171	0.0877187	0.273809	0.231897	0.406576	0.073133	0.23197	0.271986	0.422911	0.0645929	0.216732	0.205025	0.51365	0.0794599	0.221402	0.31074	0.388398
ENSG00000081479.15	LRP2	Host	136	14103	+	13968	0	0	0	0	0	0.413701	0.586299	0	0	0	0	0	0	0.18599	0.65403	0.15998
ENSG00000073111.15	MCM2	Host	57	2771	+	2715	0.0805165	0.22221	0.163383	0.53389	0.0965214	0.2125	0.268465	0.422514	0.0609213	0.171653	0.162826	0.6046	0.104292	0.166483	0.269034	0.460191
ENSG00000005102.14	MEOX1	Host	389	1153	+	765	0	0	0	0	0	0	0	0	0	0	0	0	0	0	0	0
ENSG00000143198.13	MGST3	Host	68	526	+	459	0.0464328	0.289894	0.445713	0.217961	0.0472487	0.190004	0.595569	0.167179	0.0493635	0.244642	0.416021	0.289973	0.0587846	0.286718	0.479767	0.174731
ENSG00000171843.17	MLLT3	Host	244	1950	+	1707	0.0801725	0.223996	0.296749	0.399082	0.0855281	0.276428	0.267924	0.37012	0.0622805	0.189541	0.295058	0.45312	0.106908	0.226997	0.353267	0.312829
ENSG00000087245.13	MMP2	Host	283	2265	+	1983	0.0842035	0.179781	0.247831	0.488184	0.0914943	0.208137	0.27257	0.427798	0.023972	0.14286	0.106008	0.727159	0.110284	0.181216	0.297381	0.411119
ENSG00000164172.20	MOCS2	Host	677	1243	+	567	0.0670283	0.295772	0.417731	0.219469	0.0416282	0.242132	0.528329	0.187911	0.0566543	0.317514	0.401286	0.224546	0.0610224	0.30383	0.46135	0.173797
ENSG00000086967.10	MYBPC2	Host	63	3488	+	3426	0	0	1	0	0	0	0	0	0	0	0	0	0	0	0	0
ENSG00000196132.14	MYT1	Host	387	3752	+	3366	0.177114	0	0	0.822886	0	1	0	0	0	0.210294	0.304292	0.485413	0	0	0	0
ENSG00000249437.8	NAIP	Host	944	5155	+	4212	0.249877	0.429437	0.111659	0.209027	0.140027	0.461015	0.240007	0.15895	0.214655	0.348367	0.217672	0.219306	0.201257	0.257327	0.301629	0.239787
ENSG00000187109.15	NAP1L1	Host	140	1315	+	1176	0.204231	0.182252	0.156432	0.457085	0.215098	0.210792	0.172452	0.401658	0.134506	0.154858	0.142802	0.567835	0.236069	0.186433	0.214651	0.362848
ENSG00000186310.10	NAP1L3	Host	275	1795	+	1521	0.11259	0.32328	0.215396	0.348734	0.259798	0	0.445295	0.294907	0.165646	0.118122	0.170921	0.545312	0	0.561344	0.438656	0
ENSG00000134440.12	NARS1	Host	120	1766	+	1647	0.0288408	0.103514	0.118876	0.748769	0.0301806	0.0973896	0.1675	0.70493	0.0217162	0.0726789	0.103309	0.802296	0.0324685	0.0970325	0.178931	0.691568
ENSG00000154654.15	NCAM2	Host	156	2669	+	2514	1	0	0	0	0	0	0	1	0	0	0	0	0	0	0	0
ENSG00000125356.7	NDUFA1	Host	81	293	+	213	0.185933	0.469721	0.257961	0.0863859	0.178612	0.468075	0.29181	0.0615032	0.153228	0.506407	0.282794	0.057571	0.187047	0.532698	0.206483	0.0737717
ENSG00000170906.16	NDUFA3	Host	25	279	+	255	0.135272	0.50363	0.284974	0.0761237	0.161567	0.481848	0.292569	0.0640153	0.143633	0.439709	0.324597	0.0920608	0.174605	0.46953	0.290732	0.065132
ENSG00000130414.13	NDUFA10	Host	42	1109	+	1068	0.0453062	0.110851	0.182869	0.660973	0.0904808	0.140739	0.200748	0.568033	0.0345725	0.0827859	0.130887	0.751754	0.0853051	0.123338	0.290993	0.500364
ENSG00000183648.11	NDUFB1	Host	71	247	+	177	0.197916	0.527772	0.211351	0.0629614	0.159405	0.540072	0.243218	0.0573049	0.168314	0.536776	0.220617	0.0742936	0.221096	0.501877	0.211753	0.0652736
ENSG00000090266.13	NDUFB2	Host	38	355	+	318	0.0564141	0.416596	0.404587	0.122403	0.0697604	0.289745	0.562012	0.0784826	0.0640482	0.293223	0.466326	0.176402	0.0972521	0.426476	0.382247	0.0940247
ENSG00000065518.8	NDUFB4	Host	25	414	+	390	0.0780927	0.435924	0.371445	0.114539	0.0925208	0.420228	0.39484	0.0924118	0.101037	0.395798	0.365327	0.137838	0.113288	0.462471	0.344993	0.0792479
ENSG00000140990.15	NDUFB10	Host	88	606	+	519	0.062042	0.390492	0.426188	0.121278	0.077892	0.413359	0.398317	0.110431	0.0607991	0.378762	0.367967	0.192473	0.121182	0.433233	0.352553	0.0930315
ENSG00000151366.13	NDUFC2	Host	119	478	+	360	0.0347887	0.38609	0.446175	0.132946	0.0351587	0.288683	0.587712	0.0884462	0.0489161	0.369049	0.429223	0.152812	0.046143	0.361299	0.499977	0.0925807
ENSG00000213619.11	NDUFS3	Host	19	813	+	795	0.0574268	0.166879	0.354505	0.421188	0.0937143	0.191584	0.431227	0.283475	0.0523408	0.119546	0.31837	0.509743	0.0945804	0.202297	0.437937	0.265185
ENSG00000168653.11	NDUFS5	Host	56	376	+	321	0.048649	0.265594	0.493977	0.191781	0.0519968	0.249722	0.537749	0.160532	0.041846	0.282872	0.461869	0.213413	0.0735021	0.343562	0.387835	0.195101
ENSG00000145494.12	NDUFS6	Host	12	386	+	375	0.0678808	0.295545	0.484313	0.152262	0.0627645	0.236884	0.582308	0.118043	0.0719209	0.305133	0.389438	0.233508	0.114846	0.400293	0.360928	0.123933
ENSG00000100968.14	NFATC4	Host	158	2866	+	2709	0	1	0	0	0	0	1	0	0	0.178046	0	0.821954	0	0	0.731577	0.268423
ENSG00000146232.17	NFKBIE	Host	206	1291	+	1086	0.0424891	0.19049	0.372205	0.394816	0.0867149	0.205685	0.530573	0.177027	0.0383423	0.151989	0.272288	0.537381	0.0826551	0.261869	0.419502	0.235974
ENSG00000204301.6	NOTCH4	Host	140	6151	+	6012	0.0833281	0.717783	0.0956492	0.10324	0.0797122	0.192812	0.546507	0.180969	0.0792754	0.537047	0.1227	0.260978	0.333523	0	0.666477	0
ENSG00000171119.3	NRTN	Host	784	1377	+	594	0.0721955	0.769956	0.157849	0	0.607467	0.267158	0	0.125374	0.378389	0.515128	0.106483	0	0.17097	0.145734	0.683296	0
ENSG00000065978.19	YBX1	Host	149	1123	+	975	0.093979	0.208658	0.205422	0.491941	0.116896	0.258622	0.199439	0.425043	0.0567145	0.16325	0.157515	0.62252	0.136295	0.246297	0.229144	0.388265
ENSG00000169071.15	ROR2	Host	266	3097	+	2832	0.0810114	0.279131	0.263472	0.376386	0.0680171	0.205654	0.37889	0.347439	0.0188914	0.222279	0.292395	0.466434	0.0286272	0.439233	0.343235	0.188905
ENSG00000172818.10	OVOL1	Host	312	1115	+	804	0	0	1	0	0	0	0	0	0	0	0	0	0	0	0	0
ENSG00000185345.25	PRKN	Host	99	1496	+	1398	0.188431	0.811569	0	0	0	1	0	0	0	1	0	0	0	0	0	0
ENSG00000100889.12	PCK2	Host	96	2018	+	1923	0.0784428	0.222383	0.19376	0.505414	0.118093	0.185142	0.309506	0.387259	0.0649348	0.142967	0.164156	0.627942	0.12138	0.183434	0.255263	0.439924
ENSG00000059691.12	GATB	Host	26	1699	+	1674	0.0419885	0.12382	0.212038	0.622153	0.0651197	0.142118	0.242532	0.55023	0.0354453	0.0839941	0.176399	0.704162	0.0690094	0.163468	0.306286	0.461236
ENSG00000142655.13	PEX14	Host	18	1151	+	1134	0.0804299	0.212183	0.317896	0.389491	0.16182	0.254657	0.350041	0.233482	0.0769411	0.131391	0.251754	0.539914	0.152543	0.220047	0.369309	0.258102
ENSG00000170525.21	PFKFB3	Host	330	1892	+	1563	0.0690199	0.212851	0.227623	0.490505	0.0701993	0.205955	0.326947	0.396899	0.0426079	0.13738	0.170273	0.649739	0.075157	0.204566	0.35839	0.361887
ENSG00000114268.12	PFKFB4	Host	27	1436	+	1410	0.213337	0.267993	0.229576	0.289094	0.157603	0.333064	0.275819	0.233513	0.233353	0.35658	0.196067	0.214	0.216035	0.21781	0.348147	0.218008
ENSG00000124570.21	SERPINB6	Host	46	1176	+	1131	0.0414867	0.149189	0.322619	0.486706	0.0625313	0.179819	0.361355	0.396295	0.0244564	0.107821	0.244508	0.623215	0.0635584	0.178092	0.391149	0.367201
ENSG00000100564.9	PIGH	Host	66	632	+	567	0.0589506	0.424356	0.397108	0.119585	0.0963888	0.388583	0.425876	0.0891525	0.0583144	0.310018	0.408177	0.223491	0.0772172	0.336254	0.488067	0.0984616
ENSG00000160199.15	PKNOX1	Host	160	1470	+	1311	0.0439415	0.227761	0.348268	0.38003	0.108701	0.204242	0.272817	0.41424	0.0287301	0.139194	0.31258	0.519497	0.111348	0.246072	0.352303	0.290277
ENSG00000137841.12	PLCB2	Host	264	3821	+	3558	0.13899	0	0	0.86101	0.36846	0	0.63154	0	0	0.178046	0	0.821954	1	0	0	0
ENSG00000151615.3	POU4F2	Host	249	1478	+	1230	0	0	0	0	0	0	0	0	0	0	0	0	0	0	0	0
ENSG00000146733.14	PSPH	Host	599	1276	+	678	0.10845	0.363943	0.316402	0.211205	0.102493	0.317134	0.399394	0.180979	0.0928143	0.305992	0.288937	0.312256	0.102273	0.276729	0.42562	0.195378
ENSG00000168118.12	RAB4A	Host	230	886	+	657	0.0896773	0.397884	0.343334	0.169104	0.10689	0.419869	0.328055	0.145187	0.0937779	0.390802	0.344838	0.170583	0.149431	0.371955	0.351971	0.126643
ENSG00000168067.12	MAP4K2	Host	66	2528	+	2463	0.0864045	0.269332	0.279789	0.364474	0.132538	0.325028	0.352941	0.189493	0.0821359	0.223872	0.244837	0.449155	0.131571	0.281636	0.410295	0.176497
ENSG00000137955.16	RABGGTB	Host	17	1012	+	996	0.100744	0.233208	0.226555	0.439494	0.113715	0.224781	0.299377	0.362127	0.0800383	0.206576	0.240168	0.473218	0.142767	0.208874	0.284152	0.364207
ENSG00000108774.15	RAB5C	Host	186	836	+	651	0.0225801	0.181112	0.474655	0.321653	0.0518274	0.246655	0.441149	0.260368	0.0268303	0.181926	0.424792	0.366452	0.0456169	0.24186	0.540349	0.172174
ENSG00000172613.8	RAD9A	Host	60	1235	+	1176	0.08611	0.403098	0.269357	0.241435	0.122429	0.398253	0.28763	0.191688	0.0643738	0.28053	0.313668	0.341428	0.123534	0.265303	0.448833	0.162329
ENSG00000133321.12	PLAAT4	Host	62	556	+	495	0.0550209	0.35151	0.431569	0.1619	0.106203	0.332604	0.468302	0.0928908	0.0913543	0.441207	0.317068	0.150371	0.126817	0.404971	0.394704	0.0735077
ENSG00000177189.14	RPS6KA3	Host	278	2500	+	2223	0.0282529	0.121091	0.166371	0.684286	0.0475496	0.125881	0.183484	0.643085	0.0223456	0.0762327	0.11188	0.789542	0.0430584	0.132919	0.266638	0.557385
ENSG00000149575.9	SCN2B	Host	209	856	+	648	0	0	0	0	0	0	0	0	0	0	0	0	0	0	0	0
ENSG00000133028.12	SCO1	Host	27	932	+	906	0.0282066	0.114608	0.276938	0.580247	0.046783	0.125313	0.346038	0.481866	0.0176688	0.0622568	0.170115	0.749959	0.0347043	0.135683	0.355995	0.473618
ENSG00000275152.5	CCL16	Host	78	440	+	363	0	0	0	0	0	0	0	0	0	0	0	0	0	0	0	0
ENSG00000115009.13	CCL20	Host	71	361	+	291	0	0.632242	0.140417	0.227341	0.0702096	0.404069	0.367242	0.158479	0	0.580217	0.419783	0	0.0722683	0.430655	0.368189	0.128887
ENSG00000061936.10	SFSWAP	Host	141	2996	+	2856	0.118023	0.190788	0.143564	0.547626	0.121542	0.241561	0.201026	0.435871	0.069524	0.142171	0.0949472	0.693358	0.118594	0.205242	0.319571	0.356593
ENSG00000136527.19	TRA2B	Host	155	1021	+	867	0.0367903	0.150429	0.223039	0.589741	0.0397938	0.153756	0.248637	0.557813	0.0237217	0.123272	0.209273	0.643733	0.0480604	0.151691	0.327867	0.472382
ENSG00000135740.17	SLC9A5	Host	37	2727	+	2691	0.174264	0.363903	0.363694	0.0981389	0.0973961	0.308075	0.526494	0.0680356	0.198875	0.212726	0.307812	0.280587	0.0805268	0.392235	0.459762	0.0674766
ENSG00000102172.16	SMS	Host	117	1217	+	1101	0.031673	0.244274	0.453804	0.270249	0.0531234	0.257952	0.431891	0.257033	0.0280891	0.238551	0.410104	0.323255	0.0572397	0.250348	0.48431	0.208102
ENSG00000077312.9	SNRPA	Host	207	1055	+	849	0.0592927	0.156509	0.250864	0.533334	0.109763	0.193055	0.231143	0.466039	0.0449712	0.0876311	0.159321	0.708077	0.0859425	0.156448	0.355121	0.402489
ENSG00000152377.15	SPOCK1	Host	149	1468	+	1320	0.0259042	0.107193	0.177824	0.689079	0.0675112	0.171827	0.230824	0.529838	0.0150125	0.0624482	0.0864889	0.83605	0.0696228	0.172683	0.28629	0.471404
ENSG00000198911.13	SREBF2	Host	167	3592	+	3426	0.0684962	0.243165	0.288532	0.399806	0.127836	0.279833	0.275844	0.316487	0.0532117	0.154491	0.194585	0.597712	0.12643	0.220862	0.36157	0.291139
ENSG00000106089.12	STX1A	Host	39	905	+	867	0.171198	0.353823	0.307312	0.167667	0.243769	0.372248	0.26659	0.117393	0.103025	0.312087	0.285749	0.29914	0.199269	0.329279	0.403635	0.067816
ENSG00000103496.15	STX4	Host	249	1142	+	894	0.0233727	0.131735	0.435552	0.409341	0.0421699	0.168983	0.411651	0.377196	0.0206943	0.103499	0.328955	0.546851	0.0473631	0.167257	0.471779	0.313601
ENSG00000147133.18	TAF1	Host	19	5640	+	5622	0.131197	0.353436	0.234519	0.280849	0.10724	0.335887	0.193236	0.363636	0.0794549	0.253596	0.168598	0.498351	0.10152	0.344878	0.275425	0.278177
ENSG00000171530.15	TBCA	Host	83	409	+	327	0.106198	0.419032	0.350191	0.124579	0.105575	0.377436	0.396926	0.120062	0.12454	0.408678	0.318585	0.148197	0.153559	0.425289	0.300149	0.121003
ENSG00000149922.12	TBX6	Host	101	1411	+	1311	0.236527	0.565953	0.0754169	0.122103	0.067854	0.410321	0.290754	0.231071	0.231792	0.247936	0	0.520272	0.104394	0.533913	0.20861	0.153083
ENSG00000125878.7	TCF15	Host	73	672	+	600	0	0	0	0	0	0	0	0	0	0	0	0	0	0	0	0
ENSG00000106799.15	TGFBR1	Host	94	1605	+	1512	0.0306412	0.230044	0.42049	0.318824	0.0693985	0.329344	0.380034	0.221224	0.0310192	0.192071	0.330706	0.446204	0.037601	0.268965	0.518736	0.174698
ENSG00000198959.12	TGM2	Host	73	2136	+	2064	0.0515789	0.192621	0.144632	0.611168	0.0809667	0.199061	0.268442	0.451531	0.0489935	0.11505	0.15556	0.680396	0.088507	0.200055	0.230327	0.481111
ENSG00000166548.17	TK2	Host	62	859	+	798	0.029938	0.242715	0.434613	0.292735	0.0423456	0.19048	0.54117	0.226004	0.0332259	0.15993	0.361959	0.444885	0.0399854	0.188596	0.636559	0.134859
ENSG00000156298.13	TSPAN7	Host	6	755	+	750	0.0626477	0.213609	0.20225	0.521494	0.124705	0.150821	0.384739	0.339736	0.0784169	0.212923	0.410794	0.297867	0.02567	0.350098	0.436019	0.188212
ENSG00000127324.9	TSPAN8	Host	180	893	+	714	0	1	0	0	0	0	1	0	0	0	0	0	0	0	0	0
ENSG00000169903.7	TM4SF4	Host	182	790	+	609	0.0355423	0.164963	0.345569	0.453926	0.051009	0.212896	0.404576	0.331519	0.0281095	0.13331	0.313459	0.525121	0.0687216	0.173188	0.444818	0.313273
ENSG00000177302.16	TOP3A	Host	217	3222	+	3006	0.0605892	0.253248	0.21422	0.471942	0.0861315	0.276674	0.196052	0.441143	0.0444752	0.15057	0.145026	0.659929	0.0770258	0.282829	0.311224	0.328921
ENSG00000175104.15	TRAF6	Host	248	1816	+	1569	0.0783073	0.262319	0.21683	0.442544	0.0874291	0.274308	0.165056	0.473207	0.049381	0.204171	0.183726	0.562722	0.0814575	0.267729	0.354882	0.295932
ENSG00000137672.13	TRPC6	Host	505	3300	+	2796	0.09276	0.321178	0.281847	0.304214	0.188036	0.170562	0.161147	0.480255	0.0524869	0.184468	0.179883	0.583162	0.0492097	0.209732	0.344174	0.396884
ENSG00000211460.12	TSN	Host	130	816	+	687	0.0271187	0.143883	0.32106	0.507938	0.02971	0.144272	0.331385	0.494632	0.013268	0.111199	0.258508	0.617025	0.0314622	0.205023	0.38839	0.375125
ENSG00000243725.7	TTC4	Host	49	1212	+	1164	0.0559954	0.138877	0.199346	0.605782	0.0600752	0.132327	0.287875	0.519722	0.0231502	0.0799855	0.137617	0.759247	0.088231	0.16014	0.278537	0.473092
ENSG00000114812.13	VIPR1	Host	94	1467	+	1374	0.110881	0.35375	0.306407	0.228962	0	0.441216	0.351727	0.207057	0.0675649	0.260175	0.271894	0.400367	0.350687	0.298925	0.350388	0
ENSG00000154764.6	WNT7A	Host	256	1305	+	1050	0.0225248	0.355716	0.517107	0.104652	0.0407944	0.256556	0.51742	0.185229	0.162626	0.173952	0.302048	0.361374	0.0510339	0.280342	0.543898	0.124726
ENSG00000085741.14	WNT11	Host	96	1160	+	1065	0.0926363	0.265988	0.354446	0.28693	0	0	1	0	0	0.0471567	0.13647	0.816373	0.231592	0.197409	0.231395	0.339605
ENSG00000182093.16	GET1	Host	60	584	+	525	0.1346	0.536154	0.23756	0.0916856	0.113236	0.441664	0.37119	0.0739094	0.118575	0.487434	0.294326	0.0996648	0.11867	0.457066	0.346923	0.0773407
ENSG00000154767.16	XPC	Host	34	2856	+	2823	0.0668046	0.169647	0.135511	0.628038	0.0633668	0.238588	0.224394	0.473652	0.0451891	0.148197	0.105298	0.701317	0.0853622	0.187297	0.315887	0.411454
ENSG00000221829.11	FANCG	Host	419	2287	+	1869	0.0753771	0.174582	0.227009	0.523032	0.103302	0.208443	0.256875	0.431379	0.075159	0.115722	0.195956	0.613163	0.129487	0.206952	0.228026	0.435535
ENSG00000168066.22	SF1	Host	151	2070	+	1920	0.0587919	0.19821	0.148602	0.594396	0.0924614	0.232582	0.195947	0.47901	0.0282384	0.0960721	0.0976581	0.778031	0.0747399	0.200885	0.296209	0.428166
ENSG00000157193.18	LRP8	Host	159	3050	+	2892	0.0773704	0.307364	0.237741	0.377525	0.0956543	0.273323	0.251903	0.379119	0.0655394	0.21273	0.174896	0.546835	0.0984935	0.226083	0.361722	0.313701
ENSG00000132676.16	DAP3	Host	92	1288	+	1197	0.133704	0.320216	0.191843	0.354237	0.127781	0.310068	0.214309	0.347841	0.103149	0.295963	0.183509	0.41738	0.156759	0.275959	0.220731	0.346551
ENSG00000115590.14	IL1R2	Host	114	1310	+	1197	0.057096	0.245911	0.254872	0.442121	0.0630769	0.0762868	0.216228	0.644408	0.0718639	0.19986	0.266948	0.461328	0.0823772	0.280873	0.274357	0.362392
ENSG00000075785.14	RAB7A	Host	186	809	+	624	0.0160552	0.104809	0.3785	0.500636	0.0298168	0.147013	0.350768	0.472402	0.0133227	0.094123	0.300991	0.591563	0.0353188	0.149423	0.518673	0.296585
ENSG00000204469.13	PRRC2A	Host	245	6718	+	6474	0.0473692	0.213093	0.273399	0.466139	0.101599	0.245124	0.252648	0.40063	0.045071	0.113983	0.176881	0.664065	0.0875436	0.250645	0.325731	0.33608
ENSG00000198563.14	DDX39B	Host	187	1473	+	1287	0.0578549	0.142943	0.191145	0.608057	0.0778587	0.15194	0.225205	0.544996	0.0403701	0.0921253	0.142343	0.725162	0.0836906	0.151483	0.313831	0.450996
ENSG00000111328.7	CDK2AP1	Host	239	586	+	348	0.0613121	0.487368	0.328625	0.122695	0.0852869	0.324221	0.519667	0.0708251	0.0651706	0.401156	0.37577	0.157904	0.097962	0.407965	0.403898	0.090175
ENSG00000100836.11	PABPN1	Host	14	934	+	921	0.0418941	0.242579	0.390707	0.32482	0.0789406	0.296048	0.404059	0.220952	0.0315978	0.201984	0.31183	0.454588	0.070752	0.274788	0.459745	0.194715
ENSG00000121058.5	COIL	Host	32	1762	+	1731	0.0888788	0.237279	0.165917	0.507924	0.0801627	0.232502	0.195285	0.49205	0.0814279	0.183271	0.161477	0.573823	0.107327	0.22391	0.252665	0.416097
ENSG00000161270.20	NPHS1	Host	668	4393	+	3726	0	0	1	0	0.0997611	0.281525	0.44885	0.169864	0	0.302274	0	0.697726	0.169034	0.325353	0.457638	0.047975
ENSG00000160221.18	GATD3	Host	16	822	+	807	0.0365142	0.182899	0.430827	0.349759	0.0597307	0.160864	0.613744	0.165662	0.0311571	0.137308	0.33612	0.495414	0.0699701	0.242947	0.505408	0.181674
ENSG00000006757.12	PNPLA4	Host	142	903	+	762	0.153306	0.533264	0.243478	0.0699518	0.154999	0.481216	0.270757	0.0930281	0.151578	0.498721	0.256138	0.0935627	0.215924	0.44143	0.291162	0.0514845
ENSG00000012817.16	KDM5D	Host	76	4695	+	4620	0.15545	0.330627	0.178068	0.335854	0.168115	0.356412	0.181365	0.294108	0.0897722	0.322369	0.196013	0.391845	0.1298	0.354586	0.231254	0.28436
ENSG00000114374.13	USP9Y	Host	946	8613	+	7668	0.0891878	0.392899	0.253017	0.264896	0.0901081	0.348732	0.234757	0.326403	0.0763427	0.373571	0.242433	0.307654	0.109883	0.342263	0.292223	0.255631
ENSG00000168646.14	AXIN2	Host	316	2847	+	2532	0.0720367	0.279514	0.238381	0.410069	0.0653108	0.218737	0.254024	0.461928	0.0336289	0.215827	0.146685	0.603859	0.0981531	0.237053	0.514866	0.149928
ENSG00000163930.10	BAP1	Host	131	2320	+	2190	0.0500374	0.403402	0.358592	0.187968	0.0804905	0.353278	0.442242	0.123989	0.0645299	0.318353	0.358213	0.258905	0.0982087	0.364785	0.424116	0.11289
ENSG00000168497.5	CAVIN2	Host	164	1441	+	1278	0.0511849	0.187718	0.134865	0.626231	0.0744994	0.13041	0.176417	0.618674	0.0280867	0.104392	0.112412	0.75511	0.0547868	0.193472	0.265881	0.48586
ENSG00000067048.17	DDX3Y	Host	70	2052	+	1983	0.0408484	0.148662	0.175269	0.635221	0.0263944	0.13458	0.171707	0.667319	0.0329765	0.143026	0.15312	0.670878	0.0353925	0.131322	0.236443	0.596843
ENSG00000094880.11	CDC23	Host	12	1805	+	1794	0.0532918	0.183372	0.1726	0.590737	0.0603992	0.16278	0.209285	0.567535	0.0438106	0.128529	0.147138	0.680522	0.0770371	0.187675	0.239053	0.496235
ENSG00000103769.10	RAB11A	Host	96	746	+	651	0.0463068	0.139095	0.354679	0.45992	0.0650431	0.188944	0.342539	0.403474	0.0412874	0.126099	0.342197	0.490416	0.0635628	0.195189	0.446488	0.29476
ENSG00000111052.8	LIN7A	Host	213	914	+	702	0.03049	0.196979	0.430188	0.342343	0.106112	0.146669	0.454692	0.292527	0.0513639	0.103015	0.49687	0.348751	0.0580596	0.29694	0.464082	0.180919
ENSG00000112303.14	VNN2	Host	22	1584	+	1563	0	0	0	0	0.215144	0.545181	0.193158	0.0465176	0.483174	0.516826	0	0	0.156479	0.549223	0.294298	0
ENSG00000112299.8	VNN1	Host	21	1562	+	1542	0.14831	0.85169	0	0	0.109645	0.642634	0.180703	0.0670179	0	0.408666	0.591334	0	0.191221	0.517094	0.224	0.0676842
ENSG00000128731.18	HERC2	Host	137	14641	+	14505	0.14246	0.413932	0.209806	0.233802	0.190327	0.356843	0.276272	0.176559	0.0923295	0.318336	0.18262	0.406715	0.133576	0.371709	0.380682	0.114033
ENSG00000169583.13	CLIC3	Host	26	736	+	711	0.0578347	0.199274	0.420446	0.322445	0.171737	0.207703	0.490596	0.129963	0.167742	0.251195	0.4154	0.165664	0.0629149	0.375401	0.377168	0.184516
ENSG00000078043.16	PIAS2	Host	163	2028	+	1866	0.11543	0.398542	0.300355	0.185673	0.0857621	0.369091	0.322628	0.222518	0.101611	0.341411	0.272842	0.284137	0.127136	0.303664	0.369175	0.200026
ENSG00000142733.18	MAP3K6	Host	365	4231	+	3867	0.0940324	0.280796	0.269841	0.355331	0.104745	0.16394	0.418911	0.312404	0.104771	0.210553	0.245699	0.438977	0.144487	0.30948	0.296131	0.249903
ENSG00000116194.13	ANGPTL1	Host	474	1949	+	1476	0	0	0.552633	0.447367	0	0.270216	0.0957379	0.634046	0	0	0	0	0	0.271929	0.318744	0.409327
ENSG00000129691.16	ASH2L	Host	23	1909	+	1887	0.069953	0.176791	0.139686	0.61357	0.0786417	0.187052	0.190955	0.543351	0.0489867	0.123057	0.108369	0.719587	0.0860486	0.191537	0.240281	0.482134
ENSG00000162595.8	DIRAS3	Host	146	835	+	690	0.0194452	0.0930555	0.285206	0.602294	0	0.308566	0.546627	0.144807	0.0953296	0.0764769	0.239765	0.588428	0	0.264943	0.621111	0.113946
ENSG00000183753.10	BPY2	Host	333	653	+	321	0	0	0	0	0	0	0	0	0	0	0	0	0	0	0	0
ENSG00000129864.7	VCY	Host	34	411	+	378	0	0	0	0	0	0	0	0	0	0	0	0	0	0	0	0
ENSG00000172288.8	CDY1	Host	327	1991	+	1665	0	0	0	0	0	0	0	0	0	0	0	0	0	0	0	0
ENSG00000198692.10	EIF1AY	Host	97	531	+	435	0.0372769	0.23977	0.503425	0.219528	0.0523152	0.324396	0.4097	0.213589	0.0370745	0.355376	0.4356	0.171949	0.0642618	0.360227	0.440018	0.135493
ENSG00000152583.13	SPARCL1	Host	344	2338	+	1995	0	0	0	0	0	1	0	0	0	0	0	0	0	0	0	0
ENSG00000139505.13	MTMR6	Host	242	2107	+	1866	0.0314735	0.142109	0.170065	0.656353	0.0472219	0.180279	0.13701	0.635489	0.0178336	0.0928351	0.148132	0.741199	0.0279	0.129661	0.246686	0.595753
ENSG00000003987.14	MTMR7	Host	60	2042	+	1983	0	0	0	0	0	1	0	0	0	0	0	0	0	0	0	1
ENSG00000123609.11	NMI	Host	83	1006	+	924	0.0339471	0.0803121	0.284475	0.601266	0.0470282	0.162688	0.283869	0.506414	0.0298721	0.0954863	0.245153	0.629489	0.0518462	0.171222	0.427977	0.348955
ENSG00000182979.18	MTA1	Host	210	2357	+	2148	0.106229	0.336637	0.242876	0.314258	0.134824	0.362739	0.280883	0.221553	0.0822964	0.219983	0.215089	0.482632	0.136063	0.310607	0.357663	0.195668
ENSG00000131023.13	LATS1	Host	394	3786	+	3393	0.134271	0.315206	0.207758	0.342766	0.138404	0.371094	0.162439	0.328062	0.0966574	0.28624	0.139804	0.477299	0.147252	0.325601	0.309792	0.217355
ENSG00000159720.13	ATP6V0D1	Host	72	1127	+	1056	0.0419152	0.120352	0.204997	0.632736	0.0618307	0.139212	0.273443	0.525514	0.0210186	0.0667282	0.167864	0.744389	0.0529375	0.147699	0.340802	0.458561
ENSG00000170454.6	KRT75	Host	68	1723	+	1656	0	0	0	0	0	0	0	0	0	0	0	0	0	1	0	0
ENSG00000108932.13	SLC16A6	Host	50	1621	+	1572	0.0683556	0.19627	0.273431	0.461943	0.0579957	0.20604	0.229873	0.506091	0.0248753	0.252775	0.231007	0.491343	0.0837638	0.231001	0.280616	0.404619
ENSG00000170190.16	SLC16A5	Host	294	1811	+	1518	0.0669471	0.401667	0.365497	0.165889	0.0754579	0.334143	0.44809	0.142309	0.068178	0.295293	0.38173	0.254799	0.104252	0.316396	0.491436	0.0879167
ENSG00000168679.18	SLC16A4	Host	195	1658	+	1464	0.141234	0.312756	0.243504	0.302505	0.113731	0.321424	0.221291	0.343554	0.140984	0.29655	0.218981	0.343485	0.134082	0.28903	0.291816	0.285072
ENSG00000117360.13	PRPF3	Host	109	2160	+	2052	0.118395	0.346293	0.200396	0.334915	0.11064	0.334786	0.205583	0.348991	0.0931936	0.306119	0.180164	0.420523	0.132032	0.295601	0.243419	0.328948
ENSG00000071859.15	FAM50A	Host	96	1115	+	1020	0.0473206	0.149787	0.244865	0.558027	0.0882668	0.155839	0.350195	0.4057	0.0338959	0.0894847	0.183062	0.693557	0.083673	0.166687	0.311237	0.438403
ENSG00000117013.17	KCNQ4	Host	308	2395	+	2088	0.343179	0.492687	0.164134	0	0.153613	0.408723	0.263293	0.174372	0.0679738	0.218124	0.210415	0.503487	0.173873	0.384246	0.34745	0.0944319
ENSG00000157456.8	CCNB2	Host	124	1320	+	1197	0.0551772	0.140815	0.220154	0.583854	0.0935765	0.170957	0.233559	0.501907	0.0424486	0.102939	0.189566	0.665046	0.0952552	0.163756	0.314315	0.426675
ENSG00000029725.17	RABEP1	Host	204	2792	+	2589	0.078316	0.39239	0.29951	0.229784	0.104653	0.367448	0.273923	0.253976	0.0425973	0.354759	0.23735	0.365294	0.110337	0.326491	0.342146	0.221026
ENSG00000114767.7	RRP9	Host	38	1465	+	1428	0.062165	0.140045	0.252852	0.544937	0.101237	0.155181	0.387206	0.356376	0.057126	0.0924365	0.219691	0.630747	0.0950327	0.154488	0.342767	0.407712
ENSG00000137492.9	THAP12	Host	297	2582	+	2286	0.203538	0.253871	0.245895	0.296696	0.135409	0.265096	0.289735	0.30976	0.147073	0.215308	0.228075	0.409544	0.165882	0.260078	0.335457	0.238583
ENSG00000076928.20	ARHGEF1	Host	126	2864	+	2739	0.0688845	0.172843	0.133564	0.624709	0.0957068	0.20463	0.265103	0.434561	0.0533522	0.115644	0.124644	0.70636	0.118965	0.223672	0.228218	0.429145
ENSG00000145782.13	ATG12	Host	14	436	+	423	0.161628	0.53714	0.226393	0.0748386	0.15674	0.602493	0.166038	0.0747293	0.19402	0.558292	0.153113	0.0945746	0.20925	0.535392	0.19307	0.0622877
ENSG00000105185.12	PDCD5	Host	73	450	+	378	0.114273	0.500281	0.30535	0.0800962	0.111713	0.511945	0.307399	0.0689429	0.0888378	0.482398	0.335587	0.0931773	0.125322	0.466782	0.293369	0.114527
ENSG00000108639.8	SYNGR2	Host	37	711	+	675	0.0443999	0.303269	0.435987	0.216344	0.0574926	0.253207	0.574195	0.115105	0.0530541	0.229294	0.424947	0.292705	0.0706268	0.314211	0.502457	0.112705
ENSG00000100321.15	SYNGR1	Host	21	722	+	702	0.0602415	0.48494	0.314875	0.139944	0.0587546	0.360762	0.503528	0.0769552	0.075533	0.287828	0.46763	0.169009	0.158035	0.387289	0.375014	0.0796613
ENSG00000185359.14	HGS	Host	57	2390	+	2334	0.0820228	0.168766	0.156413	0.592799	0.130796	0.269578	0.215349	0.384277	0.071339	0.11548	0.10288	0.7103	0.145708	0.23826	0.249444	0.366589
ENSG00000165525.18	NEMF	Host	36	3266	+	3231	0.0814555	0.302475	0.246111	0.369958	0.0415661	0.251355	0.21905	0.488029	0.0649083	0.324928	0.191884	0.418279	0.0741429	0.262363	0.253874	0.40962
ENSG00000105204.14	DYRK1B	Host	242	2131	+	1890	0.0592695	0.35274	0.397067	0.190924	0.0759119	0.307562	0.47787	0.138656	0.0698602	0.263201	0.357421	0.309518	0.0701385	0.277531	0.518738	0.133592
ENSG00000060069.18	CTDP1	Host	146	3031	+	2886	0.0653574	0.170879	0.130118	0.633645	0.0777492	0.181307	0.283282	0.457662	0.0387957	0.106234	0.102079	0.752891	0.104802	0.195023	0.215324	0.484851
ENSG00000160613.15	PCSK7	Host	180	2537	+	2358	0.0298608	0.363781	0.356634	0.249724	0.0740804	0.279414	0.454093	0.192412	0.0524888	0.218438	0.370659	0.358415	0.0839619	0.242901	0.533848	0.139289
ENSG00000115944.15	COX7A2L	Host	57	401	+	345	0.140074	0.509937	0.25602	0.0939694	0.1807	0.506477	0.219767	0.0930554	0.198343	0.499171	0.202552	0.099934	0.206758	0.476898	0.231462	0.0848824
ENSG00000139218.18	SCAF11	Host	244	4635	+	4392	0.0912425	0.287021	0.228642	0.393094	0.0706055	0.255577	0.254087	0.419731	0.0785095	0.247554	0.206872	0.467064	0.0973801	0.259799	0.291136	0.351685
ENSG00000073803.14	MAP3K13	Host	319	3219	+	2901	0.102782	0.437408	0.175565	0.284246	0.0588859	0.424278	0.195419	0.321418	0.0689127	0.392016	0.198777	0.340295	0.0798308	0.283923	0.396064	0.240182
ENSG00000221838.12	AP4M1	Host	73	1434	+	1362	0.116754	0.344498	0.185107	0.353641	0.137597	0.268326	0.303487	0.29059	0.1125	0.179104	0.220691	0.487704	0.11729	0.269942	0.234381	0.378387
ENSG00000086827.9	ZW10	Host	27	2366	+	2340	0.0780859	0.245003	0.146375	0.530537	0.0713836	0.209932	0.206853	0.511831	0.0595661	0.169751	0.148049	0.622633	0.0947791	0.205898	0.216454	0.482869
ENSG00000154473.18	BUB3	Host	85	1071	+	987	0.0405248	0.140856	0.222142	0.596477	0.0593417	0.178536	0.275307	0.486815	0.0234142	0.0905091	0.183997	0.70208	0.0561567	0.178999	0.339311	0.425533
ENSG00000169891.18	REPS2	Host	205	2187	+	1983	0.0703255	0.121156	0.242172	0.566346	0.0995942	0.277039	0.238987	0.38438	0.00792839	0.169612	0.0981702	0.72429	0.0389164	0.265379	0.505482	0.190223
ENSG00000074621.14	SLC24A1	Host	282	3581	+	3300	0.0519728	0.288832	0.352814	0.306381	0.0498949	0.344824	0.378731	0.22655	0.0554981	0.210471	0.21084	0.523191	0.0140835	0.390155	0.492502	0.10326
ENSG00000165732.14	DDX21	Host	57	2408	+	2352	0.063308	0.211837	0.169013	0.555842	0.0440894	0.201384	0.188368	0.566159	0.0370047	0.178956	0.145607	0.638433	0.0602495	0.209432	0.212624	0.517695
ENSG00000120705.13	ETF1	Host	159	1472	+	1314	0.0520122	0.152656	0.224614	0.570718	0.0787816	0.196229	0.256128	0.468862	0.0350684	0.133047	0.204695	0.62719	0.0961595	0.180841	0.315581	0.407418
ENSG00000170049.10	KCNAB3	Host	422	1636	+	1215	0.292851	0.280289	0.124501	0.302358	0.254879	0.308257	0.436863	0	0.111537	0.715831	0.172633	0	1	0	0	0
ENSG00000169359.16	SLC33A1	Host	431	2080	+	1650	0.0545283	0.176375	0.210522	0.558575	0.0848435	0.212713	0.23777	0.464673	0.0387291	0.122307	0.185539	0.653425	0.100361	0.218665	0.321961	0.359013
ENSG00000143324.14	XPR1	Host	181	2271	+	2091	0.0716278	0.2406	0.268988	0.418784	0.0662785	0.207684	0.236325	0.489712	0.0488008	0.166331	0.19642	0.588448	0.0821938	0.21559	0.337249	0.364967
ENSG00000124164.16	VAPB	Host	232	963	+	732	0.0299461	0.184186	0.341862	0.444006	0.0334841	0.203495	0.467026	0.295995	0.017753	0.149682	0.31882	0.513745	0.0443363	0.192353	0.519089	0.244221
ENSG00000149480.7	MTA2	Host	416	2422	+	2007	0.0289673	0.128973	0.166487	0.675573	0.0537188	0.17269	0.202359	0.571233	0.0218017	0.0715274	0.110301	0.79637	0.0540005	0.168141	0.301922	0.475937
ENSG00000166197.17	NOLC1	Host	23	2122	+	2100	0.0558005	0.206852	0.167033	0.570315	0.0586559	0.185842	0.190958	0.564544	0.0432363	0.144293	0.12862	0.683851	0.0671331	0.173266	0.241876	0.517725
ENSG00000121207.12	LRAT	Host	225	917	+	693	0.258421	0	0.741579	0	0	0	0	0	0	1	0	0	0	0	0	0
ENSG00000170579.19	DLGAP1	Host	569	3502	+	2934	0	0.333462	0.666538	0	0	0.319917	0.680083	0	0	0.263811	0.127244	0.608945	0	0	0	0
ENSG00000151208.17	DLG5	Host	236	5995	+	5760	0.0487496	0.220886	0.207551	0.522814	0.0815471	0.264054	0.24369	0.410708	0.0285129	0.134859	0.133595	0.703034	0.0803197	0.226344	0.360912	0.332424
ENSG00000136270.14	TBRG4	Host	106	2001	+	1896	0.0791517	0.186196	0.200806	0.533846	0.116024	0.212623	0.263075	0.408278	0.0723679	0.11945	0.18551	0.622672	0.119151	0.175272	0.287221	0.418357
ENSG00000006016.12	CRLF1	Host	144	1412	+	1269	0	0.237515	0.273345	0.48914	0.0225426	0.245372	0.425018	0.307067	0.0416207	0.166948	0.483143	0.308288	0	0.114454	0.737873	0.147673
ENSG00000140297.13	GCNT3	Host	450	1766	+	1317	0.0743337	0.197826	0.268213	0.459626	0.0998716	0.183164	0.288174	0.428791	0.0574817	0.169587	0.228692	0.54424	0.10279	0.176005	0.292874	0.428332
ENSG00000124827.7	GCM2	Host	249	1769	+	1521	0	0	0	0	0	0	0	0	0	0	0	0	0	0	0	0
ENSG00000162496.10	DHRS3	Host	863	1771	+	909	0.0622332	0.245818	0.306938	0.385011	0.0787374	0.248096	0.399972	0.273195	0.0550121	0.196338	0.271755	0.476894	0.0916957	0.260209	0.368319	0.279776
ENSG00000100784.12	RPS6KA5	Host	208	2616	+	2409	0.0626891	0.244	0.162573	0.530738	0.0573288	0.15531	0.188662	0.598699	0.03534	0.123714	0.206361	0.634585	0.0563929	0.18026	0.246509	0.516839
ENSG00000105245.9	NUMBL	Host	169	1998	+	1830	0.0526905	0.155494	0.231939	0.559877	0.0651877	0.205129	0.388475	0.341208	0.0453112	0.126469	0.175328	0.652892	0.0824787	0.178727	0.394171	0.344624
ENSG00000005379.17	TSPOAP1	Host	876	6449	+	5574	1	0	0	0	0	0	0	0	0	0	0	0	0	0	0	0
ENSG00000164543.7	STK17A	Host	137	1381	+	1245	0.0466768	0.148071	0.228177	0.577075	0.0428342	0.147702	0.344637	0.464827	0.0312057	0.115917	0.190269	0.662609	0.0514156	0.169351	0.392651	0.386582
ENSG00000237441.10	RGL2	Host	115	2448	+	2334	0.0565261	0.332878	0.395366	0.21523	0.11207	0.30947	0.46301	0.115449	0.0547797	0.265324	0.389635	0.290261	0.14285	0.305692	0.393253	0.158205
ENSG00000108669.18	CYTH1	Host	51	1247	+	1197	0.0514427	0.17219	0.385505	0.390862	0.0604559	0.206008	0.314268	0.419268	0.019824	0.13225	0.291487	0.556438	0.058095	0.18962	0.449197	0.303089
ENSG00000119185.13	ITGB1BP1	Host	192	794	+	603	0.266355	0.511103	0.155694	0.0668484	0.311086	0.457649	0.167797	0.0634685	0.266095	0.493285	0.158714	0.0819057	0.386442	0.405128	0.144851	0.0635795
ENSG00000125207.7	PIWIL1	Host	273	2858	+	2586	0	1	0	0	0	0	0	0	0	0	0	0	0	0	0	0
ENSG00000099385.12	BCL7C	Host	134	787	+	654	0.187108	0.484874	0.216617	0.111402	0.231512	0.384783	0.321016	0.0626898	0.17941	0.388483	0.267107	0.165	0.272557	0.383148	0.264802	0.0794935
ENSG00000184432.11	COPB2	Host	98	2818	+	2721	0.0444466	0.211637	0.294774	0.449143	0.0455021	0.214394	0.267413	0.47269	0.0312634	0.171476	0.26475	0.53251	0.0533296	0.214303	0.281976	0.450392
ENSG00000170075.10	GPR37L1	Host	48	1493	+	1446	0.188431	0.811569	0	0	0.130102	0.145244	0.497449	0.227205	0.114675	0	0.177489	0.707836	0.099807	0.255226	0.49861	0.146356
ENSG00000213199.8	ASIC3	Host	356	1951	+	1596	0.362084	0.543457	0.0944597	0	0.501821	0.226307	0.233253	0.0386193	0.401337	0.343432	0.141983	0.113247	0.510099	0.226857	0.132956	0.130088
ENSG00000182674.6	KCNB2	Host	755	3490	+	2736	0	0	0	0	0	0	0	0	0	0	0	0	0	0	0	0
ENSG00000137674.4	MMP20	Host	14	1465	+	1452	0	0	1	0	0	0	0	0	0	1	0	0	0	0	0	0
ENSG00000134986.14	NREP	Host	118	324	+	207	0.0805241	0.468059	0.341918	0.109499	0.149723	0.491884	0.302587	0.0558063	0.16451	0.357522	0.290997	0.186971	0.102129	0.398766	0.368668	0.130437
ENSG00000273611.5	ZNHIT3	Host	20	487	+	468	0.119433	0.262388	0.404893	0.213286	0.151885	0.308403	0.380944	0.158768	0.0940887	0.262803	0.3679	0.275208	0.167697	0.302773	0.379306	0.150224
ENSG00000125686.12	MED1	Host	202	4947	+	4746	0.0549188	0.281616	0.247843	0.415622	0.0619075	0.275433	0.193832	0.468828	0.0428685	0.22497	0.173158	0.559004	0.0775829	0.249743	0.351888	0.320786
ENSG00000118276.12	B4GALT6	Host	156	1304	+	1149	0.0643298	0.388127	0.272623	0.274921	0.0510335	0.272602	0.2612	0.415165	0.0327547	0.24136	0.219685	0.5062	0.0540642	0.231053	0.466184	0.248699
ENSG00000158470.5	B4GALT5	Host	189	1355	+	1167	0.0418157	0.31745	0.374478	0.266256	0.0650773	0.293637	0.386896	0.254389	0.0271891	0.227855	0.302227	0.442729	0.050556	0.249807	0.550376	0.149261
ENSG00000183134.5	PTGDR2	Host	92	1279	+	1188	0	0	0	1	0	0	0	0	0	0	1	0	0	0	0	0
ENSG00000172465.14	TCEAL1	Host	164	643	+	480	0.0700366	0.333615	0.45006	0.146289	0.0489656	0.360882	0.457068	0.133085	0.071205	0.40511	0.342341	0.181344	0.0890425	0.384524	0.417245	0.109189
ENSG00000049245.13	VAMP3	Host	89	391	+	303	0.103731	0.56323	0.240064	0.0929754	0.0991857	0.474541	0.340812	0.0854615	0.107721	0.499826	0.28137	0.111083	0.126232	0.513702	0.288413	0.0716536
ENSG00000099940.12	SNAP29	Host	105	881	+	777	0.0303573	0.153686	0.406027	0.40993	0.047922	0.206441	0.45137	0.294267	0.0159128	0.167116	0.277639	0.539332	0.0594031	0.262059	0.508141	0.170396
ENSG00000164100.9	NDST3	Host	263	2884	+	2622	0	0	0	0	0	0	0	0	0	0	0	0	1	0	0	0
ENSG00000091164.13	TXNL1	Host	153	1022	+	870	0.0340572	0.134741	0.298251	0.53295	0.039883	0.145282	0.240714	0.574122	0.020939	0.106831	0.248311	0.62392	0.0541063	0.133129	0.392138	0.420626
ENSG00000145147.20	SLIT2	Host	1912	6501	+	4590	0	1	0	0	0	0	0	0	0	0	0	0	0	0	0	0
ENSG00000106689.11	LHX2	Host	582	1802	+	1221	0.0592209	0.499329	0.307517	0.133933	0.127649	0.446894	0.333943	0.091515	0.080018	0.413199	0.316029	0.190754	0.0623197	0.474005	0.421497	0.0421778
ENSG00000198542.15	ITGBL1	Host	160	1644	+	1485	0.0149344	0.0857626	0.228568	0.670735	0	0	0.485523	0.514477	0.0169849	0.0181679	0.105155	0.859692	0	0.288817	0.33854	0.372642
ENSG00000138398.17	PPIG	Host	210	2474	+	2265	0.0646003	0.226329	0.171208	0.537863	0.065003	0.151921	0.201752	0.581324	0.0510134	0.214933	0.149475	0.584578	0.0871336	0.149414	0.187356	0.576096
ENSG00000196365.12	LONP1	Host	15	2894	+	2880	0.035059	0.194017	0.283191	0.487733	0.0591967	0.187123	0.371655	0.382025	0.0380831	0.129081	0.205198	0.627638	0.074975	0.197668	0.353092	0.374265
ENSG00000134594.5	RAB33A	Host	102	815	+	714	0.0376574	0.108126	0.504298	0.349919	0.319221	0.267282	0.357749	0.0557477	0	0.399665	0.231323	0.369012	0.46112	0.196529	0.197455	0.144896
ENSG00000133116.8	KL	Host	19	3057	+	3039	0	0	0	0	0	0	0	1	1	0	0	0	0	0	0	0
ENSG00000181092.10	ADIPOQ	Host	49	783	+	735	0	0	0	0	0	0	0	0	0	0	0	0	0	0	0	0
ENSG00000101350.8	KIF3B	Host	181	2424	+	2244	0.035778	0.379038	0.302406	0.282778	0.0675818	0.34921	0.347506	0.235703	0.0294323	0.268733	0.217567	0.484268	0.0668872	0.329518	0.4194	0.184195
ENSG00000157077.16	ZFYVE9	Host	458	4735	+	4278	0.0475146	0.166747	0.298673	0.487066	0.0485729	0.213893	0.288899	0.448635	0.0295813	0.117937	0.174122	0.67836	0.0747696	0.262957	0.370918	0.291356
ENSG00000125304.10	TM9SF2	Host	136	2127	+	1992	0.0455178	0.162447	0.168749	0.623287	0.0638684	0.163029	0.189571	0.583532	0.0375321	0.10907	0.1424	0.710999	0.0643609	0.16847	0.207387	0.559782
ENSG00000144021.3	CIAO1	Host	127	1146	+	1020	0.0331941	0.129504	0.32613	0.511171	0.0409101	0.137458	0.500784	0.320848	0.0245934	0.0837292	0.239699	0.651978	0.0594701	0.171132	0.463557	0.305842
ENSG00000144231.11	POLR2D	Host	56	484	+	429	0.0879357	0.530426	0.288208	0.0934296	0.138053	0.609945	0.157167	0.094835	0.0986502	0.464293	0.297986	0.139071	0.125863	0.520795	0.285637	0.0677048
ENSG00000136720.7	HS6ST1	Host	306	1541	+	1236	0.0322384	0.462833	0.356088	0.14884	0.0563828	0.306858	0.545327	0.0914317	0.0315529	0.278442	0.345925	0.34408	0.0818862	0.339895	0.505128	0.0730907
ENSG00000152465.18	NMT2	Host	82	1578	+	1497	0.0538898	0.300762	0.30639	0.338958	0.0637304	0.207986	0.388388	0.339896	0.0567051	0.228801	0.294474	0.420019	0.0584474	0.211913	0.444151	0.285489
ENSG00000067221.14	STOML1	Host	73	1269	+	1197	0.0559853	0.199553	0.313931	0.430531	0.0794144	0.205289	0.518489	0.196808	0.0157453	0.194886	0.250664	0.538705	0.0731433	0.220888	0.384198	0.321771
ENSG00000100351.17	GRAP2	Host	262	1254	+	993	0	0	0	0	1	0	0	0	0	0	0	0	0	1	0	0
ENSG00000110031.13	LPXN	Host	85	1245	+	1161	0.120886	0.330574	0.352409	0.196131	0.128024	0.391643	0.245249	0.235084	0.174619	0.332704	0.304053	0.188623	0.0871663	0.244473	0.528171	0.14019
ENSG00000121680.16	PEX16	Host	67	1077	+	1011	0.104545	0.293103	0.243404	0.358949	0.121154	0.209475	0.431059	0.238313	0.129484	0.195387	0.256477	0.418652	0.14616	0.215196	0.400935	0.23771
ENSG00000060688.13	SNRNP40	Host	38	1111	+	1074	0.0412659	0.113597	0.2515	0.593637	0.0802792	0.168901	0.294357	0.456463	0.025593	0.0903984	0.210741	0.673267	0.0691121	0.157211	0.352091	0.421586
ENSG00000137962.13	ARHGAP29	Host	203	3988	+	3786	0.0609274	0.219656	0.209507	0.50991	0.0601785	0.212745	0.179089	0.547988	0.041848	0.139304	0.157041	0.661806	0.0640656	0.200126	0.312773	0.423036
ENSG00000119139.21	TJP2	Host	97	3669	+	3573	0.0498187	0.217974	0.217848	0.51436	0.103956	0.222216	0.223763	0.450065	0.0426597	0.123203	0.244301	0.589836	0.133671	0.253202	0.237434	0.375693
ENSG00000174243.11	DDX23	Host	81	2543	+	2463	0.0483359	0.11759	0.170225	0.663849	0.0768075	0.160417	0.262063	0.500712	0.0253185	0.0751304	0.0937013	0.80585	0.0687841	0.150127	0.281906	0.499183
ENSG00000125755.20	SYMPK	Host	103	3927	+	3825	0.103928	0.19829	0.153559	0.544223	0.134617	0.243713	0.245288	0.376381	0.0722104	0.147787	0.117785	0.662218	0.168145	0.21381	0.258779	0.359266
ENSG00000172817.4	CYP7B1	Host	151	1671	+	1521	0	0.120983	0.161218	0.717799	0.130295	0.105054	0.0744417	0.69021	0.02033	0.119603	0.157331	0.702736	0.10134	0.172764	0.354387	0.37151
ENSG00000113196.3	HAND1	Host	220	867	+	648	0	0	1	0	0	0.413701	0.586299	0	0	0	1	0	0	0.124487	0.875513	0
ENSG00000065320.9	NTN1	Host	140	1954	+	1815	0	0	0.480918	0.519082	0.105397	0.254938	0.240867	0.398798	0	0.219298	0.105774	0.674928	0.166374	0.0945448	0.332465	0.406616
ENSG00000099337.5	KCNK6	Host	107	1048	+	942	0.0601665	0.071982	0.479603	0.388248	0.0886782	0.201299	0.465337	0.244686	0.0255036	0.12958	0.24671	0.598207	0.0550474	0.21202	0.529635	0.203298
ENSG00000153046.18	CDYL	Host	381	2015	+	1635	0.119788	0.184749	0.26878	0.426683	0.119147	0.254831	0.252284	0.373738	0.105779	0.164403	0.194888	0.53493	0.12761	0.207738	0.339872	0.32478
ENSG00000182415.11	CDY2A	Host	329	1954	+	1626	0	0	0	0	0	0	0	0	0	0	0	0	0	0	0	0
ENSG00000171551.12	ECEL1	Host	218	2545	+	2328	0	0.534043	0.177912	0.288046	0.204169	0.329236	0.466595	0	0.137973	0.221375	0.640652	0	0.115807	0.197428	0.347126	0.339638
ENSG00000118777.12	ABCG2	Host	274	2241	+	1968	0.0530432	0.180067	0.203835	0.563054	0.0555414	0.200467	0.221432	0.52256	0.0385434	0.122958	0.177708	0.660791	0.0682548	0.161522	0.247034	0.523189
ENSG00000096264.14	NCR2	Host	270	1100	+	831	0	0	0	0	0	0	0	0	0	0	0	0	1	0	0	0
ENSG00000189430.13	NCR1	Host	41	955	+	915	0	0	0	0	0	0	0	0	0	0	0	0	0	0	0	0
ENSG00000112282.18	MED23	Host	194	4300	+	4107	0.111673	0.379753	0.192967	0.315608	0.0731556	0.336725	0.238604	0.351516	0.0958709	0.337307	0.161875	0.404946	0.0867839	0.313874	0.290114	0.309229
ENSG00000105085.11	MED26	Host	262	2064	+	1803	0.101312	0.319699	0.234119	0.344871	0.109336	0.385365	0.267716	0.237583	0.0407152	0.134003	0.256918	0.568364	0.0835825	0.26915	0.334046	0.313221
ENSG00000148834.13	GSTO1	Host	38	763	+	726	0.0417991	0.169844	0.437178	0.35118	0.0493553	0.165791	0.601798	0.183056	0.0307805	0.153123	0.454936	0.36116	0.0604749	0.227737	0.502403	0.209386
ENSG00000163568.17	AIM2	Host	155	1186	+	1032	0	0	0	0	0.0706281	0.427097	0.181585	0.32069	0	0	0	0	0.0580918	0.39614	0.290212	0.255557
ENSG00000172071.15	EIF2AK3	Host	191	3541	+	3351	0.0432728	0.211905	0.235315	0.509507	0.0487142	0.224618	0.240052	0.486616	0.0426625	0.14335	0.169385	0.644603	0.0490998	0.204112	0.369067	0.377721
ENSG00000152904.11	GGPS1	Host	233	1135	+	903	0.18564	0.389512	0.207032	0.217816	0.126527	0.388049	0.242717	0.242708	0.163038	0.388392	0.220617	0.227952	0.163871	0.298911	0.299674	0.237544
ENSG00000051128.19	HOMER3	Host	235	1320	+	1086	0.0670126	0.370998	0.386209	0.175781	0.127956	0.338154	0.403288	0.130602	0.0799507	0.29226	0.365228	0.262562	0.126956	0.309525	0.425895	0.137624
ENSG00000103942.13	HOMER2	Host	186	1217	+	1032	0.184234	0.4488	0.265282	0.101684	0.268556	0.410016	0.192542	0.128886	0.163216	0.430844	0.200914	0.205027	0.24133	0.379928	0.247674	0.131069
ENSG00000129675.16	ARHGEF6	Host	51	2381	+	2331	0	0.0986432	0.262897	0.63846	0.0689118	0.250031	0.472459	0.208598	0	0.210294	0.304292	0.485413	0.0655217	0.521273	0.349152	0.0640538
ENSG00000104998.4	IL27RA	Host	112	2022	+	1911	0.0262519	0.158831	0.245732	0.569186	0.0636875	0.220451	0.34442	0.371441	0.0256125	0.0561625	0.162533	0.755692	0.0573659	0.211894	0.331165	0.399575
ENSG00000131370.16	SH3BP5	Host	179	1546	+	1368	0.013256	0.0710491	0.280651	0.635044	0.0378634	0.121216	0.330216	0.510705	0.0113227	0.0787239	0.110407	0.799546	0.0248216	0.179842	0.381307	0.41403
ENSG00000102230.14	PCYT1B	Host	243	1352	+	1110	0	0	0	0	0	0	0	0	0	1	0	0	0	1	0	0
ENSG00000135930.15	EIF4E2	Host	37	774	+	738	0.0960641	0.44317	0.319996	0.140769	0.101825	0.419507	0.369553	0.109115	0.0762732	0.451101	0.301546	0.17108	0.133799	0.445158	0.299941	0.121102
ENSG00000057663.16	ATG5	Host	294	1121	+	828	0.109647	0.334105	0.336767	0.219481	0.0981628	0.365522	0.367887	0.168428	0.0959181	0.357552	0.350783	0.195747	0.135853	0.361649	0.3687	0.133798
ENSG00000134318.16	ROCK2	Host	501	4667	+	4167	0.0341533	0.153047	0.152412	0.660388	0.0423877	0.168419	0.171923	0.61727	0.020076	0.0961	0.0958904	0.787934	0.0468252	0.184791	0.341905	0.426478
ENSG00000131400.9	NAPSA	Host	19	1281	+	1263	0.125978	0.633013	0.241009	0	0.252304	0.488227	0.259469	0	0.276441	0.295694	0.427865	0	0.558566	0.317414	0.12402	0
ENSG00000119547.6	ONECUT2	Host	344	1858	+	1515	0.0257608	0.542426	0.312126	0.119687	0.221337	0.382415	0.216784	0.179463	0.146797	0.314042	0.176716	0.362445	0.18963	0.233481	0.484198	0.0926909
ENSG00000170310.15	STX8	Host	13	723	+	711	0.086809	0.268068	0.432278	0.212845	0.0883105	0.304212	0.441128	0.16635	0.0655629	0.277413	0.419584	0.237441	0.0976235	0.34596	0.413065	0.143352
ENSG00000115526.11	CHST10	Host	399	1469	+	1071	0.0426024	0.218122	0.434028	0.305248	0.0372642	0.277526	0.51601	0.1692	0.0408763	0.175688	0.348543	0.434893	0.0705183	0.252665	0.52784	0.148977
ENSG00000069943.10	PIGB	Host	30	1694	+	1665	0.120447	0.349015	0.192376	0.338161	0.117902	0.340455	0.209133	0.332511	0.109753	0.288258	0.19638	0.40561	0.129265	0.271076	0.283456	0.316203
ENSG00000179841.8	AKAP5	Host	379	1662	+	1284	0.0429988	0.27985	0.26872	0.408431	0.037342	0.0903246	0.512034	0.3603	0.0272664	0.233324	0.327065	0.412344	0.0715032	0.121899	0.666796	0.139803
ENSG00000141367.14	CLTC	Host	238	5265	+	5028	0.0918432	0.287104	0.243978	0.377074	0.106995	0.262212	0.272387	0.358406	0.074523	0.229236	0.233231	0.46301	0.120898	0.254066	0.293642	0.331395
ENSG00000129245.13	FXR2	Host	366	2387	+	2022	0.0595282	0.186269	0.168411	0.585792	0.0756803	0.180635	0.265789	0.477896	0.0373376	0.114143	0.141568	0.706952	0.088044	0.200049	0.275987	0.43592
ENSG00000100596.8	SPTLC2	Host	59	1747	+	1689	0.035188	0.129483	0.163394	0.671935	0.0494923	0.12399	0.196494	0.630024	0.0169921	0.0715663	0.122184	0.789257	0.0489739	0.173608	0.246215	0.531204
ENSG00000130513.7	GDF15	Host	33	959	+	927	0.202555	0.523365	0.194005	0.0800754	0.185033	0.418567	0.331075	0.0653249	0.242869	0.407841	0.247762	0.101528	0.183358	0.427892	0.324265	0.0644848
ENSG00000028839.10	TBPL1	Host	247	807	+	561	0.0824543	0.46237	0.323687	0.131489	0.114603	0.463862	0.313415	0.10812	0.103493	0.475897	0.278752	0.141858	0.135266	0.449444	0.323137	0.0921528
ENSG00000085365.18	SCAMP1	Host	56	1072	+	1017	0.0372022	0.170658	0.295426	0.496715	0.0473631	0.191205	0.306681	0.45475	0.0331029	0.155383	0.331123	0.480392	0.0518275	0.175686	0.404655	0.367831
ENSG00000078596.11	ITM2A	Host	120	911	+	792	0	0.218596	0.388391	0.393013	0.187382	0.226624	0.160586	0.425408	0.055243	0.177272	0.0855032	0.681982	0	0.279293	0	0.720707
ENSG00000119541.10	VPS4B	Host	218	1552	+	1335	0.0323536	0.135773	0.180926	0.650947	0.033123	0.128764	0.181471	0.656643	0.0261643	0.117709	0.136973	0.719155	0.0365868	0.178516	0.194123	0.590774
ENSG00000129255.16	MPDU1	Host	12	755	+	744	0.0458102	0.23232	0.48794	0.23393	0.056664	0.227968	0.512838	0.20253	0.0526894	0.196406	0.450222	0.300683	0.050792	0.244404	0.532801	0.172003
ENSG00000116209.12	TMEM59	Host	17	988	+	972	0.0826692	0.218167	0.278389	0.420775	0.061473	0.181568	0.386696	0.370263	0.0827383	0.198068	0.287322	0.431872	0.0636222	0.171501	0.44552	0.319357
ENSG00000156735.11	BAG4	Host	16	1389	+	1374	0.0419845	0.306856	0.287986	0.363173	0.0560031	0.268919	0.328497	0.346581	0.0511807	0.241205	0.212157	0.495457	0.058988	0.257273	0.396848	0.286891
ENSG00000130755.13	GMFG	Host	68	496	+	429	0.17876	0.82124	0	0	0	0.413701	0.586299	0	0	0.43122	0	0.56878	1	0	0	0
ENSG00000148344.11	PTGES	Host	31	489	+	459	0.0526199	0.363247	0.401728	0.182405	0.0557887	0.293026	0.551642	0.099543	0.0793733	0.301493	0.368554	0.250581	0.0665323	0.330106	0.489526	0.113836
ENSG00000149547.15	EI24	Host	168	1190	+	1023	0.186292	0.487597	0.232971	0.0931402	0.258393	0.441482	0.203667	0.0964576	0.18399	0.446833	0.221371	0.147806	0.240775	0.398382	0.252177	0.108665
ENSG00000115129.14	TP53I3	Host	509	1507	+	999	0.0349686	0.145161	0.325959	0.493912	0.0709521	0.180123	0.446194	0.30273	0.028316	0.121066	0.289909	0.560709	0.0769939	0.199954	0.402316	0.320736
ENSG00000138433.16	CIR1	Host	91	1443	+	1353	0.0599197	0.130106	0.207023	0.602951	0.0561635	0.191158	0.227534	0.525145	0.043786	0.129437	0.161417	0.66536	0.0784272	0.19806	0.219292	0.504221
ENSG00000158458.21	NRG2	Host	231	2783	+	2553	0.0376751	0.183901	0.410836	0.367588	0.107925	0.187424	0.509892	0.194759	0.0538082	0.140692	0.33313	0.47237	0.0712342	0.230097	0.445772	0.252897
ENSG00000174498.14	IGDCC3	Host	215	2659	+	2445	0.204734	0.440892	0.195839	0.158535	0	0	1	0	0	0	0	0	0	0	0	0
ENSG00000056291.19	NPFFR2	Host	209	1471	+	1263	0	0	0	0	0	0	0	0	0	0	0	0	0	0	0	0
ENSG00000011132.12	APBA3	Host	195	1922	+	1728	0.0479865	0.180842	0.394945	0.376227	0.0693623	0.193653	0.529373	0.207612	0.0461514	0.159982	0.32541	0.468457	0.0701382	0.183343	0.489882	0.256636
ENSG00000145824.13	CXCL14	Host	214	513	+	300	0	0.333462	0.666538	0	0	0	0	0	0	1	0	0	0	0	0	0
ENSG00000136888.8	ATP6V1G1	Host	71	427	+	357	0.0874554	0.451788	0.364204	0.0965525	0.0892817	0.488825	0.318971	0.102922	0.0701111	0.431278	0.358558	0.140053	0.105112	0.433384	0.356435	0.105069
ENSG00000241468.8	ATP5MF	Host	27	311	+	285	0.385954	0.39888	0.157465	0.0577017	0.370663	0.408271	0.153349	0.0677166	0.406742	0.385161	0.147086	0.0610119	0.4454	0.341355	0.158818	0.0544277
ENSG00000091640.8	SPAG7	Host	14	697	+	684	0.0334607	0.142767	0.42955	0.394222	0.0456147	0.134635	0.525412	0.294338	0.0277953	0.122356	0.361539	0.48831	0.0716367	0.194524	0.441026	0.292812
ENSG00000243147.8	MRPL33	Host	60	257	+	198	0.184357	0.52563	0.22565	0.0643633	0.114944	0.447898	0.374378	0.0627798	0.122536	0.554936	0.243482	0.0790451	0.181249	0.535008	0.214832	0.0689107
ENSG00000265808.4	SEC22B	Host	140	787	+	648	0.0213849	0.117893	0.336565	0.524157	0.0402836	0.174645	0.393541	0.391531	0.016112	0.117241	0.308032	0.558615	0.0429299	0.203297	0.449843	0.303931
ENSG00000156411.10	ATP5MJ	Host	61	237	+	177	0.176037	0.489777	0.253392	0.0807936	0.178534	0.468067	0.283012	0.0703865	0.131275	0.509031	0.281067	0.0786262	0.19763	0.519326	0.223477	0.0595672
ENSG00000122958.15	VPS26A	Host	101	1084	+	984	0.035342	0.134077	0.19665	0.633931	0.0271334	0.129376	0.247659	0.595833	0.0191487	0.101635	0.176983	0.702233	0.027531	0.142127	0.348843	0.481499
ENSG00000107789.16	MINPP1	Host	24	1487	+	1464	0.0567348	0.155447	0.203703	0.584116	0.0619853	0.163162	0.33654	0.438312	0.048325	0.106738	0.176304	0.668633	0.0719	0.157321	0.356931	0.413848
ENSG00000134852.15	CLOCK	Host	418	2958	+	2541	0.054492	0.238278	0.307176	0.400054	0.0624579	0.289877	0.243545	0.40412	0.0520399	0.205128	0.248757	0.494075	0.0648176	0.276834	0.387211	0.271137
ENSG00000179750.16	APOBEC3B	Host	108	1256	+	1149	0.0572963	0.117801	0.161038	0.663865	0.105648	0.281756	0.102148	0.510448	0.0357606	0.0905951	0.0975889	0.776055	0.145558	0.148888	0.164825	0.540728
ENSG00000197217.13	ENTPD4	Host	189	2039	+	1851	0.077497	0.340851	0.325657	0.255994	0.155196	0.319984	0.274302	0.250518	0.0895975	0.224865	0.265481	0.420057	0.164288	0.278845	0.387593	0.169275
ENSG00000117592.9	PRDX6	Host	64	738	+	675	0.0391329	0.149288	0.417712	0.393868	0.0963735	0.208305	0.418902	0.276419	0.0343038	0.123122	0.356532	0.486042	0.0937102	0.19884	0.453492	0.253957
ENSG00000160888.8	IER2	Host	386	1057	+	672	0.0558397	0.32419	0.278807	0.341163	0.0808244	0.270295	0.485173	0.163708	0.0760941	0.198657	0.313403	0.411846	0.0860122	0.287533	0.415772	0.210683
ENSG00000110697.14	PITPNM1	Host	218	3952	+	3735	0.0697833	0.380524	0.303187	0.246505	0.151722	0.339208	0.35531	0.153759	0.083983	0.287151	0.28013	0.348735	0.198969	0.342546	0.316026	0.142459
ENSG00000155660.11	PDIA4	Host	98	2035	+	1938	0.0389976	0.122982	0.13761	0.70041	0.0526596	0.120984	0.187273	0.639083	0.0258435	0.077283	0.0994156	0.797458	0.0687311	0.13963	0.208732	0.582907
ENSG00000075399.14	VPS9D1	Host	38	1933	+	1896	0.13978	0.286021	0.310446	0.263753	0.142057	0.32609	0.35308	0.178773	0.163674	0.308001	0.243947	0.284378	0.170754	0.323052	0.321452	0.184741
ENSG00000100228.14	RAB36	Host	88	891	+	804	0.0365759	0.214243	0.400249	0.348933	0.0599393	0.2119	0.497874	0.230287	0.0595241	0.162069	0.330828	0.44758	0.0855415	0.23958	0.549441	0.125438
ENSG00000167749.12	KLK4	Host	69	833	+	765	0	0	0	0	0	0	0	0	0	0	0	0	0	0	0	0
ENSG00000213231.13	TCL1B	Host	43	429	+	387	0	0	0	0	0	0	0	0	0	0	0	0	0	0	0	0
ENSG00000132749.11	TESMIN	Host	141	1667	+	1527	0.049212	0.423909	0.3017	0.225179	0.116047	0.33684	0.494421	0.0526917	0.0383445	0.310543	0.360329	0.290783	0.133193	0.286821	0.518309	0.0616778
ENSG00000130402.14	ACTN4	Host	98	2833	+	2736	0.116786	0.268069	0.206071	0.409074	0.135788	0.252019	0.246966	0.365227	0.0839453	0.17287	0.166867	0.576318	0.128209	0.234433	0.298367	0.338991
ENSG00000165272.16	AQP3	Host	64	942	+	879	0.0286037	0.0869612	0.238201	0.646234	0.0866866	0.276399	0.270147	0.366768	0.0369961	0.0861291	0.124627	0.752247	0.0451053	0.208716	0.424917	0.321262
ENSG00000185650.11	ZFP36L1	Host	130	1146	+	1017	0.0981294	0.334194	0.253476	0.3142	0.0886345	0.256531	0.261498	0.393337	0.0711306	0.248849	0.176039	0.503982	0.0875347	0.255941	0.385781	0.270744
ENSG00000149792.9	MRPL49	Host	27	527	+	501	0.0429964	0.228409	0.463224	0.265371	0.0810661	0.254405	0.444392	0.220137	0.0357175	0.183982	0.404888	0.375412	0.0583069	0.278586	0.514606	0.148502
ENSG00000160226.16	CFAP410	Host	197	967	+	771	0.0737745	0.359189	0.408074	0.158962	0.0795668	0.242357	0.611173	0.0669031	0.0405506	0.32841	0.273466	0.357573	0.144288	0.424108	0.278388	0.153216
ENSG00000104327.7	CALB1	Host	183	968	+	786	0	0	0	1	0	0	1	0	0	1	0	0	0	0	0	0
ENSG00000077549.19	CAPZB	Host	102	920	+	819	0.0447227	0.157579	0.33333	0.464368	0.078661	0.201525	0.388437	0.331376	0.0345318	0.0976776	0.285267	0.582523	0.0724585	0.173921	0.505697	0.247923
ENSG00000172116.23	CD8B	Host	22	654	+	633	0	0	0	0	0	0	0	0	0	0	0	0	0	0	0	0
ENSG00000113361.13	CDH6	Host	330	2702	+	2373	0.035163	0.168273	0.179388	0.617176	0.035867	0.0867569	0.307381	0.569995	0.0359313	0.128113	0.185377	0.650579	0	0.157012	0.122695	0.720293
ENSG00000129910.8	CDH15	Host	85	2529	+	2445	0.0801157	0.460075	0.459809	0	0.386526	0.326145	0.246514	0.0408149	1	0	0	0	0.373342	0.278457	0.279768	0.0684333
ENSG00000145526.12	CDH18	Host	491	2863	+	2373	0	0	0	0	0	0	0	0	0	0	0	0	0	0	0	0
ENSG00000164885.13	CDK5	Host	50	928	+	879	0.0517039	0.181079	0.455541	0.311676	0.0713487	0.211339	0.530622	0.18669	0.0347939	0.13026	0.341505	0.493441	0.0758752	0.279031	0.455947	0.189147
ENSG00000147883.12	CDKN2B	Host	353	769	+	417	0	0	0	0	0	0	0	0	0	0	0	0	0	0	0	0
ENSG00000040531.16	CTNS	Host	302	1405	+	1104	0.0615614	0.248467	0.31221	0.377761	0.108824	0.224317	0.295195	0.371664	0.0685141	0.168877	0.25512	0.507489	0.0549628	0.240005	0.433547	0.271485
ENSG00000196730.13	DAPK1	Host	350	4642	+	4293	0.0560463	0.208348	0.225708	0.509897	0.0804004	0.246032	0.247866	0.425701	0.0339697	0.119932	0.145653	0.700445	0.0651622	0.238857	0.347627	0.348354
ENSG00000079785.16	DDX1	Host	67	2289	+	2223	0.0734621	0.184801	0.14419	0.597547	0.0519317	0.170388	0.199362	0.578319	0.0498961	0.165227	0.135288	0.649589	0.0608605	0.16075	0.19113	0.58726
ENSG00000067596.12	DHX8	Host	64	3726	+	3663	0.0804479	0.332195	0.233174	0.354183	0.115157	0.270636	0.239817	0.37439	0.0615233	0.222276	0.169139	0.547062	0.100183	0.279328	0.278336	0.342153
ENSG00000171711.3	DEFB4A	Host	37	231	+	195	0	0	0	0	1	0	0	0	0	0	0	0	0	0	0	0
ENSG00000185800.12	DMWD	Host	90	2114	+	2025	0.113314	0.347975	0.252264	0.286448	0.149314	0.306837	0.411752	0.132097	0.150919	0.256447	0.277078	0.315555	0.195528	0.299347	0.359969	0.145156
ENSG00000163687.14	DNASE1L3	Host	67	984	+	918	1	0	0	0	0	0	0	0	0	0	0	0	0.333523	0	0.666477	0
ENSG00000134516.20	DOCK2	Host	53	5545	+	5493	0.197808	0.252431	0.180204	0.369558	0.0671955	0.345388	0.158363	0.429053	0.0959854	0.0975372	0.2377	0.568777	0.167702	0.400258	0.268095	0.163945
ENSG00000088538.13	DOCK3	Host	338	6430	+	6093	0.0589067	0.319486	0.256694	0.364914	0.121141	0.246754	0.371558	0.260547	0.0617537	0.224586	0.28674	0.42692	0.0252976	0.226419	0.58135	0.166933
ENSG00000083782.8	EPYC	Host	40	1008	+	969	0	0	0	0	0	0	0	0	0	0	0	0	0	0	0	0
ENSG00000169508.7	GPR183	Host	79	1164	+	1086	0	0	0	0	0	0.515843	0	0.484157	0	0	0	0	0	0	0	0
ENSG00000143590.14	EFNA3	Host	106	822	+	717	0.0634284	0.306733	0.402355	0.227483	0.0543705	0.404658	0.322585	0.218387	0.0467388	0.32139	0.434044	0.197827	0.105285	0.320517	0.375697	0.1985
ENSG00000006468.15	ETV1	Host	389	1822	+	1434	0.0388721	0.183047	0.178479	0.599602	0.0297471	0.221617	0.157038	0.591597	0.0388043	0.108777	0.155327	0.697091	0.0302457	0.219142	0.271979	0.478633
ENSG00000136877.16	FPGS	Host	44	1807	+	1764	0.0483323	0.192457	0.290085	0.469125	0.0809232	0.221036	0.389401	0.308639	0.0490893	0.125587	0.255547	0.569777	0.0908643	0.227995	0.343968	0.337173
ENSG00000198793.14	MTOR	Host	122	7771	+	7650	0.118801	0.375302	0.237908	0.267989	0.183453	0.326334	0.243884	0.246328	0.067117	0.259393	0.169092	0.504398	0.126127	0.303533	0.366653	0.203687
ENSG00000136931.10	NR5A1	Host	167	1552	+	1386	0	0	0	0	0	0	1	0	0	0	0	0	0	0	0	1
ENSG00000089280.20	FUS	Host	77	1657	+	1581	0.0562577	0.135549	0.124266	0.683927	0.0630179	0.131433	0.174456	0.631093	0.0408574	0.092497	0.0936098	0.773036	0.0653182	0.14317	0.244326	0.547186
ENSG00000102287.19	GABRE	Host	52	1572	+	1521	0.32256	0.451211	0.162184	0.0640445	0.197581	0.400419	0.29289	0.10911	0.230744	0.542245	0.14069	0.0863201	0.327849	0.33795	0.28948	0.0447215
ENSG00000266524.3	GDF10	Host	456	1892	+	1437	0	0	0	0	0	0	0	0	0	0	0	0	0	0	0	0
ENSG00000070019.5	GUCY2C	Host	152	3373	+	3222	0	0	0	0	0	0	0	0	0	0	0	0	0	0	0	0
ENSG00000116478.13	HDAC1	Host	88	1536	+	1449	0.0485176	0.131473	0.146577	0.673432	0.0740342	0.175286	0.167608	0.583071	0.0328441	0.0845762	0.106691	0.775889	0.0790214	0.137386	0.245558	0.538035
ENSG00000205581.11	HMGN1	Host	172	474	+	303	0.0472112	0.428964	0.394424	0.129401	0.0592129	0.373719	0.430425	0.136643	0.0385069	0.426795	0.363629	0.171069	0.0885207	0.446075	0.335413	0.129991
ENSG00000029559.7	IBSP	Host	95	1048	+	954	0	0	0	0	0	0	0	0	0	0	0	0	0	0	0	1
ENSG00000119912.18	IDE	Host	75	3134	+	3060	0.0760646	0.305556	0.222158	0.396222	0.0625396	0.249114	0.211572	0.476774	0.0371841	0.212197	0.197365	0.553254	0.0697478	0.257829	0.313423	0.359
ENSG00000099769.6	IGFALS	Host	54	1871	+	1818	0	0	0	0	0	0	0	0	0	0	0	0	0	0	0	0
ENSG00000096968.14	JAK2	Host	468	3866	+	3399	0.0817423	0.242531	0.241088	0.434638	0.0837806	0.260007	0.22556	0.430652	0.0487398	0.161416	0.134917	0.654926	0.0729527	0.274319	0.362902	0.289826
ENSG00000008083.14	JARID2	Host	472	4212	+	3741	0.0565866	0.237097	0.28307	0.423246	0.0680438	0.244697	0.306533	0.380727	0.03981	0.170331	0.207256	0.582603	0.0502378	0.224962	0.412938	0.311863
ENSG00000177301.16	KCNA2	Host	627	2126	+	1500	0	0	0	1	0	0	0	0	0	0	0	0	0	0	0	0
ENSG00000158445.10	KCNB1	Host	189	2765	+	2577	0.0357238	0.256436	0.375889	0.331952	0	0	0	1	0	0.0802506	0.425778	0.493971	0.0968029	0	0.193441	0.709756
ENSG00000131398.15	KCNC3	Host	296	2569	+	2274	0	0.565165	0.282419	0.152416	0.168334	0.356278	0.252459	0.222929	0.217953	0.310845	0.112447	0.358755	0.134271	0.359709	0.421636	0.0843834
ENSG00000102057.11	KCND1	Host	1574	3517	+	1944	0.27945	0.160478	0.213847	0.346226	0.393384	0.158589	0.224754	0.223272	0.204281	0.291345	0	0.504374	0.292645	0.356358	0.167083	0.183914
ENSG00000121361.5	KCNJ8	Host	232	1506	+	1275	0.113838	0.373558	0.311119	0.201485	0	0.45916	0.325362	0.215478	0.0670392	0.394396	0.207522	0.331043	1	0	0	0
ENSG00000162728.5	KCNJ9	Host	275	1456	+	1182	0	0	0	0	0	0	0	0	0	0	0	0	0	0	0	0
ENSG00000155980.13	KIF5A	Host	229	3327	+	3099	0	0	1	0	0	0	1	0	0	0	0	0	0.212626	0.362484	0.42489	0
ENSG00000133703.14	KRAS	Host	191	757	+	567	0.0317658	0.318684	0.416613	0.232938	0.037752	0.375781	0.377653	0.208814	0.025042	0.337657	0.349925	0.287376	0.0377062	0.31056	0.506246	0.145488
ENSG00000198681.7	MAGEA1	Host	221	1150	+	930	0	0	0.291668	0.708332	0	0	0	1	0	0	0	0	0	0	0	0
ENSG00000166986.15	MARS1	Host	24	2726	+	2703	0.130782	0.227997	0.167403	0.473818	0.142847	0.238832	0.237728	0.380594	0.0995883	0.150623	0.151377	0.598411	0.13153	0.226384	0.272292	0.369794
ENSG00000085276.19	MECOM	Host	341	4060	+	3720	0	0.383504	0.340696	0.2758	0	0.790061	0.209939	0	0	0.0382918	0.166223	0.795486	0	0.348586	0.0817198	0.569694
ENSG00000066427.25	ATXN3	Host	31	1116	+	1086	0.0563475	0.125077	0.20772	0.610855	0.0529104	0.185664	0.185635	0.575791	0.0421092	0.15443	0.201927	0.601534	0.0565037	0.149843	0.305719	0.487934
ENSG00000100985.7	MMP9	Host	20	2143	+	2124	0.0583895	0.167655	0.502674	0.271282	0.122269	0.22697	0.302169	0.348593	0.426339	0.228017	0.0824841	0.26316	0.155835	0.262125	0.286493	0.295547
ENSG00000157227.14	MMP14	Host	234	1982	+	1749	0.501308	0.239902	0	0.258791	0.139865	0.394698	0.359593	0.105844	0	0.393881	0	0.606119	0.0787632	0.134275	0.786961	0
ENSG00000103222.20	ABCC1	Host	137	4732	+	4596	0.138138	0.330052	0.219223	0.312587	0.157184	0.325129	0.264114	0.253572	0.116839	0.250728	0.195397	0.437036	0.152555	0.316311	0.310294	0.22084
ENSG00000133055.10	MYBPH	Host	72	1505	+	1434	0	0	0	0	0.452607	0.547393	0	0	0	0	0	0	0	0	0	1
ENSG00000157483.9	MYO1E	Host	372	3698	+	3327	0.0878222	0.279371	0.192363	0.440444	0.0924459	0.310284	0.211884	0.385386	0.0521529	0.199186	0.137851	0.610811	0.105487	0.274919	0.336805	0.282789
ENSG00000196586.17	MYO6	Host	233	4090	+	3858	0.0823176	0.283632	0.238848	0.395203	0.111621	0.272104	0.236159	0.380116	0.078959	0.211146	0.162947	0.546948	0.119743	0.299402	0.28486	0.295995
ENSG00000128609.16	NDUFA5	Host	24	374	+	351	0.0507815	0.251883	0.474154	0.223182	0.0458173	0.265793	0.508122	0.180268	0.0482601	0.299356	0.403494	0.24889	0.0648648	0.34084	0.438237	0.156058
ENSG00000267855.6	NDUFA7	Host	18	359	+	342	0.111683	0.479018	0.335392	0.0739071	0.125256	0.379591	0.418069	0.0770839	0.136404	0.360528	0.374911	0.128157	0.161666	0.36154	0.405835	0.0709585
ENSG00000139180.11	NDUFA9	Host	14	1147	+	1134	0.0437255	0.18145	0.270081	0.504744	0.063883	0.169505	0.291947	0.474665	0.0306025	0.113285	0.229978	0.626134	0.0591572	0.16491	0.319023	0.45691
ENSG00000004779.10	NDUFAB1	Host	27	497	+	471	0.043247	0.25576	0.458106	0.242887	0.0663657	0.21838	0.556648	0.158606	0.0413629	0.223053	0.431058	0.304526	0.0750132	0.263586	0.492312	0.169089
ENSG00000166136.17	NDUFB8	Host	21	581	+	561	0.0313942	0.138886	0.436438	0.393281	0.0534219	0.168151	0.540083	0.238344	0.0203927	0.127881	0.354182	0.497544	0.0708642	0.221998	0.465072	0.242066
ENSG00000147684.10	NDUFB9	Host	65	604	+	540	0.0424364	0.275428	0.479924	0.202212	0.0498034	0.200866	0.622377	0.126953	0.0381087	0.276406	0.443484	0.242002	0.0731112	0.358581	0.402069	0.166239
ENSG00000023228.15	NDUFS1	Host	109	2292	+	2184	0.0558563	0.20468	0.18765	0.551814	0.0542999	0.190171	0.200379	0.55515	0.0420326	0.167645	0.176469	0.613854	0.0534244	0.154401	0.227097	0.565077
ENSG00000204498.11	NFKBIL1	Host	88	1233	+	1146	0.0807101	0.306173	0.344879	0.268238	0.128431	0.23369	0.482899	0.15498	0.068169	0.249561	0.343278	0.338993	0.15273	0.320078	0.346024	0.181167
ENSG00000103202.13	NME4	Host	25	588	+	564	0.204302	0.533613	0.202505	0.0595802	0.268457	0.458206	0.221962	0.0513746	0.204216	0.417382	0.270034	0.108368	0.336594	0.401399	0.208353	0.0536547
ENSG00000106459.15	NRF1	Host	112	1623	+	1512	0.0737507	0.225879	0.188124	0.512247	0.0836999	0.251895	0.233542	0.430863	0.0464087	0.187831	0.149483	0.616277	0.134442	0.246603	0.234648	0.384307
ENSG00000185483.13	ROR1	Host	402	3215	+	2814	0.0674555	0.231877	0.264158	0.436509	0.0994108	0.136324	0.152949	0.611317	0.0362109	0.131593	0.155923	0.676274	0.0811238	0.191926	0.405274	0.321676
ENSG00000070081.18	NUCB2	Host	246	1508	+	1263	0.0410769	0.125316	0.209685	0.623922	0.0227834	0.121996	0.176424	0.678796	0.0355576	0.14151	0.147704	0.675229	0.0301687	0.134466	0.226037	0.609329
ENSG00000127083.8	OMD	Host	287	1552	+	1266	0	0	0	0	0	0	0	0	0	0	0	0	0	0	0	0
ENSG00000155463.14	OXA1L	Host	15	1322	+	1308	0.165362	0.201987	0.200288	0.432364	0.222905	0.220892	0.205365	0.350838	0.111284	0.115587	0.152166	0.620963	0.17253	0.18504	0.299969	0.342461
ENSG00000188389.12	PDCD1	Host	57	923	+	867	0	0	0	0	0	0	0	0	0	0	0	0	0	0	0	0
ENSG00000154269.15	ENPP3	Host	84	2711	+	2628	0	0	0	0	0	0	1	0	0	0	0	0	0	0	0	0
ENSG00000108518.8	PFN1	Host	137	559	+	423	0.0371359	0.363162	0.470711	0.128992	0.0598619	0.338368	0.495012	0.106758	0.0385203	0.284363	0.435251	0.241865	0.0801292	0.353287	0.483628	0.0829555
ENSG00000164219.10	PGGT1B	Host	27	1160	+	1134	0.0513585	0.191923	0.226851	0.529867	0.0534474	0.19671	0.293508	0.456334	0.0419664	0.143704	0.208781	0.605549	0.0501462	0.193595	0.35046	0.405799
ENSG00000242550.7	SERPINB10	Host	93	1286	+	1194	0	0	0	0	0	0	0	0	0	0	0	0	0	0	0	0
ENSG00000171608.18	PIK3CD	Host	210	3344	+	3135	0.0530455	0.243696	0.247905	0.455353	0.073894	0.262754	0.300002	0.36335	0.0506431	0.144906	0.229272	0.575179	0.0829291	0.252278	0.358227	0.306566
ENSG00000105647.20	PIK3R2	Host	556	2742	+	2187	0.048898	0.483501	0.29458	0.173021	0.100715	0.438217	0.340654	0.120414	0.0587163	0.366078	0.30929	0.265916	0.111175	0.40734	0.369075	0.11241
ENSG00000150867.14	PIP4K2A	Host	253	1473	+	1221	0.0277901	0.234289	0.396666	0.341255	0.038153	0.303295	0.39509	0.263462	0.0283729	0.19621	0.3217	0.453718	0.0410568	0.248701	0.56165	0.148592
ENSG00000107859.11	PITX3	Host	193	1101	+	909	0	0.818268	0.181732	0	0.078694	0.516661	0.404645	0	0	1	0	0	0.217143	0.49358	0.289277	0
ENSG00000166851.15	PLK1	Host	45	1856	+	1812	0.0584689	0.17659	0.165883	0.599058	0.0783411	0.19425	0.249302	0.478107	0.0444195	0.0990486	0.11593	0.740602	0.0926841	0.165093	0.249162	0.49306
ENSG00000102024.19	PLS3	Host	96	1988	+	1893	0.0435043	0.140299	0.143469	0.672729	0.0442811	0.148564	0.191265	0.615891	0.0287693	0.106788	0.119292	0.745151	0.0554191	0.14672	0.183571	0.61429
ENSG00000123737.13	EXOSC9	Host	103	1422	+	1320	0.0580582	0.125704	0.147408	0.668829	0.0554706	0.139054	0.184967	0.620508	0.0411318	0.118688	0.133543	0.706637	0.0545623	0.132687	0.195616	0.617135
ENSG00000147669.11	POLR2K	Host	84	260	+	177	0.371415	0.485386	0.0908893	0.0523099	0.291528	0.519528	0.130769	0.0581749	0.337129	0.527664	0.0856543	0.0495528	0.424846	0.418842	0.10733	0.0489822
ENSG00000099821.14	POLRMT	Host	26	3718	+	3693	0.0844526	0.298229	0.223146	0.394172	0.108901	0.221353	0.396193	0.273553	0.0843094	0.20693	0.220424	0.488337	0.138089	0.26424	0.228638	0.369033
ENSG00000186951.17	PPARA	Host	337	1743	+	1407	0.180353	0.51785	0.272396	0.0294012	0.220698	0.436774	0.137555	0.204973	0.0829133	0.496654	0.256661	0.163772	0.182434	0.456153	0.218735	0.142678
ENSG00000171497.5	PPID	Host	109	1221	+	1113	0.0246366	0.110932	0.272541	0.59189	0.0305397	0.112795	0.262531	0.594134	0.0160155	0.105362	0.195696	0.682927	0.047462	0.147471	0.342353	0.462714
ENSG00000137509.12	PRCP	Host	29	1519	+	1491	0.0719623	0.137379	0.153299	0.63736	0.0941667	0.135558	0.190807	0.579468	0.0436594	0.098859	0.121108	0.736374	0.101495	0.14738	0.247198	0.503927
ENSG00000183943.6	PRKX	Host	397	1473	+	1077	0.0573706	0.508343	0.282965	0.151322	0.0683683	0.43688	0.374287	0.120465	0.0493633	0.367363	0.26172	0.321554	0.0832682	0.363079	0.447986	0.105667
ENSG00000189056.15	RELN	Host	303	10685	+	10383	0	0	0	0	0	0	0	0	0	0	0	0	0	0	0	0
ENSG00000169035.12	KLK7	Host	126	887	+	762	0	0	0	0	0	0	0	0	0	0	0	0	0	0	0	0
ENSG00000095261.14	PSMD5	Host	14	1528	+	1515	0.0313147	0.136932	0.179725	0.652029	0.0420565	0.121181	0.233654	0.603108	0.0268083	0.079768	0.137487	0.755937	0.0578089	0.13247	0.267795	0.541926
ENSG00000144407.10	PTH2R	Host	253	1905	+	1653	0	0	0	0	0	0	0	0	0	0	0	0	0	0	0	0
ENSG00000241945.8	PWP2	Host	19	2778	+	2760	0.1051	0.299342	0.170259	0.425298	0.109134	0.161492	0.321294	0.40808	0.106002	0.164679	0.20899	0.520329	0.103461	0.29194	0.178229	0.42637
ENSG00000119688.21	ABCD4	Host	23	1843	+	1821	0.148651	0.415219	0.171834	0.264296	0.212302	0.345392	0.197644	0.244662	0.123465	0.302688	0.202254	0.371592	0.191117	0.306736	0.259766	0.242381
ENSG00000172053.18	QARS1	Host	25	2352	+	2328	0.311434	0.280841	0.15676	0.250965	0.338147	0.290602	0.176226	0.195024	0.251985	0.208755	0.1584	0.38086	0.315941	0.234993	0.211885	0.237181
ENSG00000169750.9	RAC3	Host	85	663	+	579	0.0696875	0.410379	0.363542	0.156391	0.0860006	0.291423	0.50471	0.117867	0.0637092	0.31287	0.400257	0.223164	0.145602	0.395316	0.294996	0.164086
ENSG00000179262.10	RAD23A	Host	88	1179	+	1092	0.0678334	0.315814	0.436085	0.180267	0.116535	0.347876	0.415168	0.120421	0.0683978	0.253007	0.377443	0.301152	0.111385	0.303872	0.486809	0.0979345
ENSG00000015568.13	RGPD5	Host	162	5459	+	5298	0	0	0	0	0	0	0	0	0	0	0	0	0	0	0	0
ENSG00000165917.10	RAPSN	Host	173	1411	+	1239	0.13899	0	0	0.86101	0.242291	0	0.207643	0.550066	1	0	0	0	1	0	0	0
ENSG00000117222.14	RBBP5	Host	106	1722	+	1617	0.0378694	0.190731	0.181714	0.589685	0.0267773	0.202638	0.205222	0.565363	0.0249013	0.120957	0.149631	0.70451	0.0450551	0.178701	0.231515	0.544729
ENSG00000234414.8	RBMY1A1	Host	153	1643	+	1491	0	0	0	0	0	0	0	0	0	0	0	0	0	0	0	0
ENSG00000143365.20	RORC	Host	39	1595	+	1557	0	0	0	0	0	0	0	0	0	0	0	0	0	1	0	0
ENSG00000140986.8	RPL3L	Host	59	1282	+	1224	0	0	0	0	0	0.894374	0.105626	0	0	0	0	0	0	0	1	0
ENSG00000099194.6	SCD	Host	273	1352	+	1080	0.0303484	0.151903	0.216067	0.601682	0.0659566	0.173814	0.208863	0.551367	0.0204031	0.0825873	0.123741	0.773269	0.0653196	0.18093	0.332179	0.421572
ENSG00000274736.5	CCL23	Host	76	489	+	414	0	0	0	0	0	0	0	0	0	0	0	0	0	0	0	0
ENSG00000071537.14	SEL1L	Host	110	2494	+	2385	0.0432452	0.143937	0.162764	0.650054	0.0459892	0.123255	0.147719	0.683037	0.0327975	0.0947433	0.112196	0.760264	0.0487851	0.133111	0.183027	0.635077
ENSG00000116560.12	SFPQ	Host	97	2220	+	2124	0.0673096	0.215265	0.183079	0.534346	0.0783984	0.24443	0.20418	0.472991	0.0316811	0.129865	0.124684	0.71377	0.0942287	0.218259	0.280794	0.406718
ENSG00000181788.4	SIAH2	Host	321	1295	+	975	0.0673993	0.320698	0.373318	0.238585	0.0756605	0.408656	0.389784	0.1259	0.0506865	0.327803	0.359666	0.261844	0.0590813	0.336726	0.49887	0.105323
ENSG00000112246.10	SIM1	Host	776	3076	+	2301	0	0	0	0	0	0	0	1	0	0	0	0	0	0	0	0
ENSG00000159263.16	SIM2	Host	633	2636	+	2004	0.0731456	0.340179	0.340969	0.245706	0.0457951	0.356395	0.428298	0.169512	0.0444839	0.267552	0.281046	0.406918	0.0302078	0.293969	0.555853	0.11997
ENSG00000114923.17	SLC4A3	Host	210	3908	+	3699	0.0637968	0.427421	0.228844	0.279938	0.257904	0.323912	0.238026	0.180158	0.0851723	0.268252	0.366185	0.28039	0.217099	0.287863	0.265117	0.229921
ENSG00000105143.13	SLC1A6	Host	564	2258	+	1695	0	0	0	0	0	0	0	0	0	0	0	0	0	0	0	0
ENSG00000124067.17	SLC12A4	Host	85	3342	+	3258	0.127152	0.313101	0.197067	0.36268	0.159843	0.278349	0.297146	0.264662	0.121892	0.226804	0.192171	0.459132	0.156961	0.275096	0.243243	0.3247
ENSG00000088386.17	SLC15A1	Host	75	2201	+	2127	0	0	0	1	0	0	0	0	0	0	0	1	0.239739	0.408708	0	0.351553
ENSG00000124568.12	SLC17A1	Host	110	1513	+	1404	0.173384	0	0.110567	0.716049	0	0	0	0	0	0.0582825	0	0.941717	0	0	0	0
ENSG00000184144.12	CNTN2	Host	270	3392	+	3123	0	0	0	0	0	0	0	0	0	0	0	0	0	0	0	0
ENSG00000196781.16	TLE1	Host	1308	3620	+	2313	0.0633605	0.215509	0.241447	0.479683	0.0738944	0.239711	0.277576	0.408818	0.0327901	0.125641	0.168939	0.672629	0.0562633	0.224898	0.432262	0.286577
ENSG00000121060.19	TRIM25	Host	62	1954	+	1893	0.0474743	0.192353	0.169537	0.590636	0.0826295	0.214476	0.192983	0.509912	0.0266976	0.102731	0.126648	0.743923	0.0849753	0.214729	0.269606	0.43069
ENSG00000146070.17	PLA2G7	Host	231	1556	+	1326	0	0	1	0	0	0	0	1	0	0	0.385324	0.614676	0	0	0	0
ENSG00000126883.19	NUP214	Host	120	6392	+	6273	0.116268	0.377935	0.209843	0.295954	0.186271	0.299793	0.163031	0.350905	0.0790858	0.244924	0.162781	0.513209	0.112593	0.322858	0.337961	0.226588
ENSG00000123096.12	SSPN	Host	101	832	+	732	1	0	0	0	0	1	0	0	0	1	0	0	0	0.221411	0.778589	0
ENSG00000114416.19	FXR1	Host	17	1882	+	1866	0.0772867	0.14365	0.12136	0.657703	0.0677808	0.163706	0.131765	0.636748	0.0529841	0.132446	0.12457	0.69	0.0846093	0.14929	0.162654	0.603447
ENSG00000197976.12	AKAP17A	Host	186	2273	+	2088	0.0616303	0.18368	0.188051	0.566638	0.112609	0.18159	0.367572	0.338229	0.0577457	0.116822	0.131151	0.694282	0.110919	0.170972	0.396197	0.321912
ENSG00000169249.14	ZRSR2	Host	13	1461	+	1449	0.0989413	0.198003	0.229436	0.473619	0.0969564	0.257219	0.219791	0.426034	0.0559754	0.154675	0.144395	0.644955	0.123667	0.182337	0.287197	0.406799
ENSG00000008438.5	PGLYRP1	Host	33	623	+	591	0	0	0	0	0	0	0	0	0	0	0	0	0	0	0	0
ENSG00000120337.10	TNFSF18	Host	46	579	+	534	0	0	0	0	0.157628	0.190639	0.472805	0.178929	0	0	0	0	0	0.223286	0.392591	0.384123
ENSG00000167114.13	SLC27A4	Host	319	2250	+	1932	0.0397384	0.202185	0.334379	0.423697	0.0621309	0.195398	0.408	0.334471	0.0509146	0.149003	0.288947	0.511135	0.0764166	0.213025	0.419114	0.291444
ENSG00000146463.12	ZMYM4	Host	339	4985	+	4647	0.069252	0.293442	0.285982	0.351324	0.0956742	0.331052	0.246872	0.326402	0.052071	0.242252	0.247801	0.457876	0.0919921	0.273138	0.377992	0.256878
ENSG00000108231.14	LGI1	Host	210	1883	+	1674	0	0	0	0	0	0	0	0	0	0	0	0	0	0	0	0
ENSG00000178860.9	MSC	Host	235	855	+	621	0.0520471	0.400946	0.374001	0.173006	0.0736096	0.364921	0.468341	0.0931285	0.0683285	0.32348	0.442611	0.165581	0.088126	0.355274	0.481394	0.0752062
ENSG00000158859.10	ADAMTS4	Host	428	2941	+	2514	0	0	0	0	0.121064	0.292834	0.311255	0.274847	0	0	0	0	0.190042	0.809958	0	0
ENSG00000131016.17	AKAP12	Host	273	5621	+	5349	0.0577631	0.188057	0.210862	0.543318	0.0696809	0.1819	0.23297	0.515449	0.0422205	0.151411	0.15345	0.652919	0.0833586	0.219451	0.287636	0.409554
ENSG00000187608.10	ISG15	Host	78	575	+	498	0.0252342	0.243243	0.513791	0.217732	0.0328452	0.147726	0.713296	0.106132	0.0359644	0.206772	0.368777	0.388487	0.0615109	0.28535	0.507266	0.145873
ENSG00000171055.15	FEZ2	Host	27	1088	+	1062	0.0478352	0.213467	0.347121	0.391577	0.0515344	0.201084	0.431119	0.316262	0.0377498	0.15655	0.270892	0.534808	0.051716	0.227048	0.489415	0.23182
ENSG00000149557.14	FEZ1	Host	191	1369	+	1179	0.116662	0.26798	0.290144	0.325214	0.152912	0.306913	0.429382	0.110793	0.180732	0.06444	0.606084	0.148744	0.154354	0.275672	0.440635	0.129339
ENSG00000204256.15	BRD2	Host	1768	4173	+	2406	0.0876672	0.381846	0.196651	0.333836	0.0975881	0.360804	0.189651	0.351957	0.0523228	0.247034	0.146682	0.553962	0.0898381	0.287183	0.340819	0.28216
ENSG00000265241.8	RBM8A	Host	59	583	+	525	0.031512	0.258214	0.503002	0.207272	0.0451109	0.249567	0.55345	0.151872	0.026569	0.31688	0.444928	0.211622	0.0701765	0.389961	0.40291	0.136953
ENSG00000157036.13	EXOG	Host	29	1135	+	1107	0.0757779	0.271978	0.266643	0.385601	0.117802	0.272224	0.342531	0.267443	0.0716808	0.25893	0.210978	0.458412	0.102325	0.338152	0.254808	0.304714
ENSG00000093217.11	XYLB	Host	85	1695	+	1611	0.0688847	0.214551	0.145185	0.571378	0.0767996	0.198578	0.249652	0.47497	0.0389749	0.108755	0.107534	0.744736	0.142938	0.179177	0.369643	0.308241
ENSG00000172939.9	OXSR1	Host	341	1924	+	1584	0.0432017	0.135139	0.192849	0.62881	0.0361515	0.132513	0.194948	0.636388	0.0147221	0.107847	0.122908	0.754523	0.0460341	0.162795	0.323105	0.468066
ENSG00000131459.13	GFPT2	Host	120	2168	+	2049	0.101009	0.24028	0.179136	0.479574	0.0872796	0.23193	0.22261	0.45818	0.0680092	0.186528	0.201528	0.543935	0.0887102	0.237409	0.288952	0.384928
ENSG00000066455.13	GOLGA5	Host	183	2378	+	2196	0.0514037	0.180545	0.286035	0.482016	0.0494051	0.250016	0.285471	0.415108	0.0402954	0.165025	0.234075	0.560604	0.0575056	0.214727	0.390566	0.337201
ENSG00000002587.10	HS3ST1	Host	305	1228	+	924	0.041999	0.285613	0.528608	0.14378	0.0888058	0.322212	0.507377	0.0816054	0.0622552	0.338079	0.36319	0.236477	0.074636	0.219777	0.576242	0.129345
ENSG00000013364.19	MVP	Host	85	2766	+	2682	0.0642636	0.18011	0.198129	0.557497	0.105699	0.216745	0.297921	0.379634	0.0638755	0.134237	0.174757	0.62713	0.120256	0.206545	0.242552	0.430646
ENSG00000089057.15	SLC23A2	Host	387	2339	+	1953	0.0609268	0.232703	0.184736	0.521634	0.093589	0.266923	0.19393	0.445558	0.0282341	0.144963	0.0983246	0.728478	0.113424	0.235847	0.376041	0.274687
ENSG00000162344.4	FGF19	Host	147	797	+	651	0	1	0	0	0	0	0	0	0	0	0	1	0	0	0	0
ENSG00000181634.8	TNFSF15	Host	28	783	+	756	0	0.525582	0.332677	0.141741	0.0963554	0.466138	0	0.437506	0.0709932	0.288564	0.219762	0.420682	0.0912126	0.544247	0.36454	0
ENSG00000054118.15	THRAP3	Host	198	3065	+	2868	0.0773075	0.240756	0.211322	0.470614	0.0784303	0.218702	0.245073	0.457795	0.0429098	0.187916	0.139678	0.629496	0.0759024	0.274456	0.340545	0.309096
ENSG00000184634.17	MED12	Host	160	6693	+	6534	0.116374	0.393695	0.234758	0.255173	0.159296	0.423651	0.217339	0.199714	0.132582	0.249361	0.176135	0.441921	0.142143	0.348441	0.332312	0.177104
ENSG00000108510.10	MED13	Host	74	6598	+	6525	0.0640467	0.275982	0.24219	0.417782	0.0883625	0.262759	0.230327	0.418552	0.0436403	0.19362	0.152319	0.610421	0.082666	0.24489	0.41356	0.258884
ENSG00000143257.13	NR1I3	Host	197	1243	+	1047	0	0	0	0	0	1	0	0	0	0	0	0	0	0	0	0
ENSG00000124789.12	NUP153	Host	539	4966	+	4428	0.122867	0.278867	0.220546	0.37772	0.111241	0.332219	0.170512	0.386028	0.0905847	0.225388	0.179593	0.504434	0.116858	0.269121	0.335937	0.278084
ENSG00000173992.9	CCS	Host	78	902	+	825	0.0463285	0.0905108	0.283254	0.579906	0.034865	0.119662	0.516025	0.329448	0.05326	0.0924829	0.26336	0.590897	0.0437913	0.160198	0.351855	0.444156
ENSG00000174738.14	NR1D2	Host	294	2033	+	1740	0.0413008	0.242369	0.351232	0.365099	0.0708689	0.302058	0.310673	0.3164	0.0241403	0.16705	0.224943	0.583866	0.0684584	0.235931	0.500029	0.195582
ENSG00000110852.5	CLEC2B	Host	153	602	+	450	0.0852431	0.170268	0.503418	0.241072	0.0509868	0.332869	0.470047	0.146097	0.104651	0.206658	0.579373	0.109317	0.0940806	0.407248	0.408698	0.0899735
ENSG00000137440.5	FGFBP1	Host	296	1000	+	705	0.0575493	0.159444	0.260758	0.522249	0.0404643	0.179441	0.32077	0.459324	0.0321395	0.128136	0.219327	0.620397	0.0419651	0.166287	0.337702	0.454046
ENSG00000079134.13	THOC1	Host	29	2002	+	1974	0.0751114	0.178075	0.135522	0.611291	0.0494224	0.154821	0.196731	0.599026	0.0600882	0.144887	0.120115	0.674909	0.0539622	0.123408	0.177529	0.645101
ENSG00000173653.8	RCE1	Host	16	1005	+	990	0.0645271	0.260761	0.413776	0.260935	0.0655092	0.221565	0.544887	0.168038	0.0731387	0.170362	0.353755	0.402744	0.0698003	0.268875	0.485524	0.1758
ENSG00000070413.21	DGCR2	Host	207	1859	+	1653	0.0430161	0.192006	0.413716	0.351262	0.0375186	0.242005	0.541036	0.179441	0.0402347	0.167118	0.330779	0.461869	0.0750571	0.220616	0.453838	0.250489
ENSG00000284194.3	SCO2	Host	141	941	+	801	0.029582	0.138026	0.431525	0.400867	0.0441146	0.173398	0.48203	0.300457	0.0543182	0.0532596	0.378323	0.5141	0.0818398	0.170525	0.454279	0.293356
ENSG00000138772.13	ANXA3	Host	129	1100	+	972	0.0262459	0.0922779	0.206032	0.675444	0.0294648	0.138329	0.234041	0.598166	0.0178876	0.0883864	0.219526	0.6742	0.0421125	0.144855	0.297948	0.515084
ENSG00000183862.6	CNGA2	Host	225	2219	+	1995	0	0	0	0	0	0	0	0	0	0	0	0	0	0	0	0
ENSG00000171564.12	FGB	Host	9	1484	+	1476	0.0322501	0.0801846	0.106851	0.780714	0.0497044	0.167625	0.179398	0.603273	0.0269219	0.071847	0.0888092	0.812422	0.0627533	0.118049	0.183776	0.635422
ENSG00000134812.8	CBLIF	Host	47	1300	+	1254	0	0	0	0	0	0	0	0	0	0	0	0	0	0	0	0
ENSG00000257017.10	HP	Host	149	1369	+	1221	0	0	0	0	0	0	0	0	0	0	0	0	0	0	0	0
ENSG00000168453.16	HR	Host	624	4193	+	3570	0.0498129	0.342603	0.305284	0.3023	0.100667	0.243498	0.433823	0.222012	0.0650409	0.252458	0.30658	0.375921	0.079757	0.317263	0.413624	0.189356
ENSG00000175467.15	SART1	Host	48	2450	+	2403	0.047338	0.0884777	0.108931	0.755253	0.0631576	0.128177	0.256109	0.552557	0.0179947	0.0641599	0.0752479	0.842597	0.0655756	0.139006	0.214664	0.580754
ENSG00000103423.14	DNAJA3	Host	15	1457	+	1443	0.0468827	0.126574	0.224143	0.6024	0.0579017	0.171985	0.3165	0.453614	0.0264456	0.0805214	0.16089	0.732143	0.0518313	0.161476	0.393216	0.393478
ENSG00000109103.12	UNC119	Host	68	790	+	723	0.0552922	0.319507	0.464108	0.161093	0.0827816	0.263431	0.531828	0.121959	0.0546268	0.261741	0.431434	0.252198	0.0998693	0.320246	0.491319	0.0885661
ENSG00000143178.13	TBX19	Host	215	1561	+	1347	0.123181	0.471588	0.235658	0.169573	0.196115	0.57979	0.224095	0	0.0572709	0.428818	0.443209	0.0707016	0.104793	0.250111	0.460696	0.184401
ENSG00000101557.15	USP14	Host	143	1627	+	1485	0.0426113	0.164109	0.146559	0.646721	0.0623843	0.177015	0.221622	0.538979	0.0345173	0.100477	0.135397	0.729609	0.0591813	0.143373	0.279316	0.51813
ENSG00000103194.16	USP10	Host	92	2488	+	2397	0.131072	0.251276	0.200848	0.416804	0.136765	0.255205	0.245789	0.362242	0.0964395	0.179774	0.137333	0.586453	0.161364	0.252358	0.320321	0.265957
ENSG00000138592.15	USP8	Host	176	3532	+	3357	0.0734612	0.273282	0.218685	0.434572	0.0544983	0.248632	0.210804	0.486066	0.0574839	0.238992	0.174648	0.528876	0.0805104	0.259281	0.275939	0.38427
ENSG00000221988.13	PPT2	Host	273	1181	+	909	0.0674198	0.225847	0.421338	0.285395	0.0765195	0.230333	0.469242	0.223906	0.0267088	0.1846	0.38795	0.400741	0.0691913	0.152203	0.539679	0.238926
ENSG00000097007.20	ABL1	Host	194	3586	+	3393	0.035687	0.202491	0.31909	0.442732	0.0600278	0.240849	0.405622	0.293502	0.0299043	0.143781	0.253164	0.573151	0.0610148	0.221219	0.483369	0.234397
ENSG00000159251.10	ACTC1	Host	67	1200	+	1134	0	1	0	0	0	1	0	0	0	0	0	0	0	1	0	0
ENSG00000100077.16	GRK3	Host	367	2433	+	2067	0.116127	0.355758	0.279794	0.248321	0.120083	0.402596	0.275707	0.201614	0.0818752	0.330962	0.229871	0.357292	0.119227	0.380816	0.36833	0.131627
ENSG00000134817.12	APLNR	Host	247	1389	+	1143	0	0	0	0	0	0	0	0	0	0	0	0	0	0	0	0
ENSG00000173208.4	ABCD2	Host	189	2411	+	2223	0	0	0	0	0	0	0	0	0	0	0	0	0	0	0	0
ENSG00000109107.14	ALDOC	Host	108	1202	+	1095	0.0736784	0.0940238	0.109631	0.722667	0.0172225	0.134233	0.209915	0.638629	0.0740053	0.0121784	0.0704879	0.843328	0.0650036	0.123131	0.288659	0.523206
ENSG00000155367.16	PPM1J	Host	32	1549	+	1518	0.0225846	0.216158	0.201631	0.559626	0.095811	0.231752	0.541927	0.13051	0.0287649	0.276915	0.623298	0.0710213	0.111429	0.142473	0.501002	0.245097
ENSG00000115963.14	RND3	Host	158	892	+	735	0.0319906	0.174463	0.268629	0.524918	0.0293224	0.17867	0.248608	0.5434	0.0271046	0.144962	0.250362	0.577572	0.0355311	0.180278	0.370223	0.413968
ENSG00000165462.5	PHOX2A	Host	173	1027	+	855	0	0	0	0	0	0	0	0	0	0	0	0	0	0	0	0
ENSG00000183734.5	ASCL2	Host	257	838	+	582	0	0	0	0	0.194824	0.471249	0.333928	0	0	0	1	0	0	0	1	0
ENSG00000123268.9	ATF1	Host	214	1029	+	816	0.0637926	0.258668	0.37903	0.29851	0.0678475	0.303648	0.325277	0.303228	0.0552026	0.24287	0.370139	0.331788	0.0822859	0.26741	0.445678	0.204625
ENSG00000172238.6	ATOH1	Host	175	1239	+	1065	0	0	0	0	0	0	0	0	0	0	0	0	0	0	0	0
ENSG00000074370.19	ATP2A3	Host	147	3146	+	3000	0.0644766	0.319774	0.295761	0.319988	0.106367	0.296202	0.356965	0.240467	0.0704604	0.22745	0.260956	0.441134	0.138666	0.286576	0.307157	0.267601
ENSG00000159199.14	ATP5MC1	Host	134	544	+	411	0.0687764	0.449665	0.380292	0.101266	0.110823	0.405141	0.397056	0.0869794	0.0963854	0.367193	0.378981	0.157441	0.112367	0.443249	0.368517	0.0758674
ENSG00000135390.21	ATP5MC2	Host	63	488	+	426	0.0757129	0.343751	0.428763	0.151773	0.171866	0.364198	0.338003	0.125933	0.094369	0.268119	0.400527	0.236985	0.153808	0.32868	0.423327	0.0941861
ENSG00000069399.15	BCL3	Host	84	1448	+	1365	0.113726	0.396839	0.356118	0.133318	0.121743	0.343058	0.432312	0.102887	0.123513	0.297925	0.324941	0.253621	0.137755	0.357241	0.422817	0.0821868
ENSG00000168283.14	BMI1	Host	618	1598	+	981	0.065583	0.322548	0.374006	0.237863	0.0618513	0.322072	0.411307	0.20477	0.0637165	0.33281	0.338139	0.265334	0.085415	0.332916	0.40995	0.171719
ENSG00000164879.7	CA3	Host	52	834	+	783	0	0	0	0	0	0	0	0	0	0	0	0	0	0	0	0
ENSG00000168748.14	CA7	Host	75	869	+	795	0	0	0	0	0	0	0	0	0	0	0	0	0	0	0	0
ENSG00000160014.17	CALM3	Host	106	555	+	450	0.0364401	0.402011	0.420117	0.141432	0.0716441	0.425876	0.390258	0.112222	0.0380315	0.354921	0.370363	0.236685	0.0860383	0.399303	0.416635	0.0980243
ENSG00000178363.5	CALML3	Host	126	575	+	450	0	0	0	0	0	0	0	0	0	0	0	0	0	0	0	0
ENSG00000014216.16	CAPN1	Host	88	2232	+	2145	0.0604912	0.169484	0.148267	0.621757	0.113218	0.207596	0.315851	0.363335	0.053738	0.115497	0.143875	0.68689	0.130645	0.239537	0.246664	0.383153
ENSG00000129993.15	CBFA2T3	Host	401	2362	+	1962	0.218185	0	0.556547	0.225268	0	0	1	0	0.267635	0.0715688	0	0.660797	0	0	0	0
ENSG00000110395.8	CBL	Host	80	2800	+	2721	0.036228	0.167591	0.257979	0.538202	0.0962157	0.209234	0.257678	0.436872	0.0276592	0.0916202	0.122906	0.757814	0.0592358	0.228958	0.378582	0.333224
ENSG00000173894.11	CBX2	Host	89	1687	+	1599	0.0659319	0.339987	0.247121	0.34696	0.0858554	0.284182	0.342719	0.287244	0.0725683	0.208816	0.221474	0.497142	0.0636531	0.299598	0.32629	0.310459
ENSG00000112237.13	CCNC	Host	134	985	+	852	0.0748018	0.466166	0.312713	0.146319	0.0744795	0.382315	0.417903	0.125302	0.0789483	0.400268	0.354399	0.166385	0.0963728	0.435104	0.351114	0.117409
ENSG00000121594.12	CD80	Host	376	1242	+	867	0	0	1	0	0.466708	0	0.533292	0	1	0	0	0	0	0.537589	0	0.462411
ENSG00000100526.21	CDKN3	Host	63	701	+	639	0.163415	0.339609	0.352985	0.143992	0.164534	0.392215	0.287461	0.155791	0.15481	0.360812	0.34469	0.139688	0.176916	0.390483	0.322614	0.109986
ENSG00000131264.4	CDX4	Host	202	1056	+	855	0	0	0	0	0	0	0	0	0	0	0	0	0	0	0	0
ENSG00000172216.7	CEBPB	Host	205	1242	+	1038	0.0388979	0.238505	0.322271	0.400326	0.0640868	0.18158	0.54889	0.205443	0.0552805	0.15811	0.32225	0.464359	0.0945821	0.235648	0.432007	0.237762
ENSG00000221869.5	CEBPD	Host	45	854	+	810	0.124817	0.267737	0.33758	0.269866	0.11512	0.228059	0.537377	0.119444	0.0841894	0.246178	0.330721	0.338912	0.134972	0.257218	0.465417	0.142393
ENSG00000053254.16	FOXN3	Host	378	1784	+	1407	0.103752	0.50892	0.2233	0.164028	0.182477	0.441384	0.281799	0.0943394	0.104587	0.337724	0.14355	0.414139	0.102006	0.347801	0.403602	0.14659
ENSG00000100288.20	CHKB	Host	69	1256	+	1188	0.171522	0.308169	0.333897	0.186411	0.165232	0.349427	0.380307	0.105034	0.146653	0.270389	0.373328	0.20963	0.189288	0.304934	0.426836	0.078942
ENSG00000196811.13	CHRNG	Host	57	1610	+	1554	0	0	0	0	0	0	0	0	0	0	0	0	0	0	0	0
ENSG00000179934.8	CCR8	Host	136	1203	+	1068	0	0	0	0	0	0	0	0	0	0	0	0	0	0	0	0
ENSG00000171812.13	COL8A2	Host	228	2339	+	2112	0	0	0	0	0	0	0	0	0	0	0	0	0	0	0	0
ENSG00000107968.10	MAP3K8	Host	450	1853	+	1404	0.122021	0.43855	0.271812	0.167617	0.0747804	0.277544	0.276692	0.370983	0.1017	0.336358	0.287741	0.274201	0.0923915	0.253439	0.370233	0.283936
ENSG00000156885.6	COX6A2	Host	36	329	+	294	0	0	0	0	0	0	0	0	0	0	0	0	0	0	0	0
ENSG00000099942.13	CRKL	Host	529	1440	+	912	0.0437599	0.152887	0.244127	0.559227	0.0679985	0.132057	0.345726	0.454219	0.0367713	0.0966723	0.168683	0.697874	0.0610396	0.168038	0.442725	0.328197
ENSG00000108255.8	CRYBA1	Host	6	653	+	648	0	0	0	1	0	0	0	0	0	0	1	0	0	0	0	0
ENSG00000182187.4	CRYGB	Host	39	566	+	528	0	0	0	0	0	0	0	0	0	0	0	0	0	0	0	0
ENSG00000121552.4	CSTA	Host	46	342	+	297	0.212851	0.573552	0.162883	0.050714	0.191592	0.595842	0.110885	0.101681	0.351092	0.454607	0.133469	0.060832	0.323544	0.47068	0.155169	0.0506073
ENSG00000163599.18	CTLA4	Host	173	844	+	672	0	0	0	0	0	0	0	0	0	0	0	0	0	0	0	0
ENSG00000187323.13	DCC	Host	592	4935	+	4344	0	0	0	0	0	0	0	0	0	0	0	0	0	0	0	0
ENSG00000244038.11	DDOST	Host	20	1339	+	1320	0.0557462	0.122575	0.24219	0.579488	0.0897128	0.151195	0.362854	0.396239	0.0348037	0.0910439	0.180025	0.694128	0.0890606	0.137445	0.35975	0.413744
ENSG00000239839.7	DEFA3	Host	89	373	+	285	0	0	0	0	0	0	0	0	0	0	0	0	0	0	0	0
ENSG00000164825.4	DEFB1	Host	80	286	+	207	0.132061	0.545083	0.226987	0.0958696	0.252236	0.49919	0.196515	0.0520586	0.117958	0.477096	0.359439	0.0455067	0.151243	0.3223	0.415566	0.110891
ENSG00000131504.18	DIAPH1	Host	87	3905	+	3819	0.0429069	0.160752	0.144637	0.651704	0.055564	0.184599	0.200035	0.559802	0.0156165	0.0877357	0.0930681	0.80358	0.0588232	0.1742	0.320003	0.446974
ENSG00000064195.7	DLX3	Host	227	1090	+	864	0	0	0	0	0	0	0	0	0	0	1	0	0	0	0	0
ENSG00000105880.7	DLX5	Host	209	1078	+	870	0	0	0	0	0	0	0	0	0	0	0	0	0	0	0	0
ENSG00000006377.11	DLX6	Host	426	1307	+	882	0	0	0.38182	0.61818	0	0	0	0	0	0	0.1519	0.8481	0	0	0	0
ENSG00000213918.11	DNASE1	Host	356	1204	+	849	0.281338	0.507765	0.0615118	0.149385	0.272207	0.458036	0.162283	0.107475	0.207082	0.249193	0.160257	0.383468	0.164039	0.349567	0.245849	0.240546
ENSG00000116017.11	ARID3A	Host	293	2074	+	1782	0.0706078	0.215959	0.276033	0.4374	0.100096	0.253205	0.343128	0.303571	0.0493184	0.0839259	0.180424	0.686331	0.0693696	0.184973	0.469179	0.276478
ENSG00000101412.13	E2F1	Host	122	1435	+	1314	0.207928	0.498805	0.174617	0.118651	0.275006	0.417638	0.211577	0.0957792	0.26239	0.400623	0.18728	0.149707	0.29345	0.423896	0.210388	0.0722664
ENSG00000213694.7	S1PR3	Host	376	1512	+	1137	0.0307096	0.239547	0.383349	0.346394	0.0726755	0.268925	0.341525	0.316874	0.0282956	0.176194	0.275283	0.520228	0.0536611	0.217382	0.517044	0.211913
ENSG00000243364.8	EFNA4	Host	85	690	+	606	0.0398628	0.228917	0.388689	0.342531	0.0873914	0.207398	0.503065	0.202146	0.0698159	0.127393	0.371849	0.430943	0.0626677	0.172581	0.443117	0.321634
ENSG00000146648.21	EGFR	Host	262	3894	+	3633	0.080404	0.291794	0.267876	0.359927	0.132228	0.262495	0.285695	0.319582	0.0616195	0.193229	0.198979	0.546173	0.134527	0.267425	0.363685	0.234363
ENSG00000111145.8	ELK3	Host	334	1557	+	1224	0.125371	0.430828	0.271764	0.172038	0.129943	0.4294	0.275063	0.165594	0.105308	0.36865	0.240784	0.285258	0.108448	0.357104	0.42463	0.109817
ENSG00000085733.16	CTTN	Host	184	1836	+	1653	0.0258943	0.0849441	0.152929	0.736233	0.0378511	0.106627	0.222091	0.633432	0.00907729	0.0504379	0.0733559	0.867129	0.0370203	0.119275	0.304858	0.538847
ENSG00000146904.9	EPHA1	Host	52	2982	+	2931	0	0	0	0	0	0	0	0	0	1	0	0	0	0	0	1
ENSG00000044524.11	EPHA3	Host	129	3080	+	2952	0	0	0	0	0	0	0	0	0	0	0	0	0	0	0	0
ENSG00000160113.6	NR2F6	Host	700	1914	+	1215	0.0438487	0.395887	0.370813	0.189451	0.0738203	0.286334	0.533903	0.105942	0.0557447	0.288327	0.407741	0.248187	0.10114	0.351379	0.419018	0.128462
ENSG00000178568.16	ERBB4	Host	273	4199	+	3927	0	0	0	0	0	0	0	0	0	0	0	0	0	0	0	0
ENSG00000175595.16	ERCC4	Host	13	2763	+	2751	0.0773674	0.303454	0.204121	0.415057	0.0415025	0.200777	0.249841	0.50788	0.0617934	0.201165	0.151086	0.585955	0.0604811	0.22647	0.310781	0.402268
ENSG00000157557.13	ETS2	Host	193	1602	+	1410	0.039259	0.209721	0.185438	0.565583	0.0732266	0.222447	0.220751	0.483576	0.0259102	0.109413	0.116473	0.748204	0.075658	0.203746	0.346527	0.37407
ENSG00000164251.5	F2RL1	Host	154	1347	+	1194	0.0302205	0.144292	0.225566	0.599921	0.0403753	0.162159	0.269672	0.527793	0.0246214	0.0933131	0.213367	0.668699	0.0422653	0.133293	0.384921	0.439521
ENSG00000182944.18	EWSR1	Host	70	2040	+	1971	0.0609534	0.139895	0.179977	0.619175	0.0730899	0.187064	0.236354	0.503491	0.0335944	0.088347	0.118299	0.75976	0.0700049	0.167179	0.296127	0.466689
ENSG00000064655.20	EYA2	Host	156	1772	+	1617	0.0337484	0.125035	0.220768	0.620448	0.0529594	0.0788312	0.174562	0.693647	0.0280241	0.0618254	0.127413	0.782737	0.0467734	0.0797393	0.350502	0.522985
ENSG00000083857.15	FAT1	Host	212	13978	+	13767	0.194618	0.288229	0.223721	0.293432	0.173071	0.278566	0.242229	0.306134	0.135472	0.219851	0.205531	0.439145	0.144282	0.268386	0.322834	0.264499
ENSG00000151422.14	FER	Host	310	2778	+	2469	0.0726758	0.206965	0.168667	0.551692	0.0542458	0.181053	0.182351	0.58235	0.0602799	0.143648	0.112195	0.683877	0.0713427	0.199183	0.231408	0.498066
ENSG00000186895.4	FGF3	Host	484	1203	+	720	0	0	0	0	0	0	0	0	0	0	0	0	0	0	0	0
ENSG00000000938.13	FGR	Host	198	1787	+	1590	0	0	0	0	0.0713595	0.0690432	0.146772	0.712825	0	0	0	0	0.0388962	0.198931	0.0777263	0.684447
ENSG00000176165.13	FOXG1	Host	494	1963	+	1470	0	0.139759	0.558714	0.301526	0.058024	0.280703	0.397813	0.263461	0	0.106704	0.154398	0.738898	0	0.438252	0.410961	0.150786
ENSG00000176678.6	FOXL1	Host	176	1213	+	1038	0.156771	0.210065	0.519861	0.113302	0.0747979	0.281438	0.341876	0.301887	0.052854	0.244986	0.245417	0.456743	0.0528629	0.300402	0.633815	0.0129196
ENSG00000176692.8	FOXC2	Host	508	2013	+	1506	0.0888986	0.26471	0.207866	0.438526	0.0344227	0.222036	0.417921	0.325621	0.0521446	0.299798	0.100885	0.547172	0.06136	0.278951	0.224795	0.434894
ENSG00000170345.11	FOS	Host	156	1298	+	1143	0.161811	0.420661	0.200797	0.216732	0.114491	0.39459	0.314237	0.176682	0.238808	0.260762	0.21176	0.288669	0.144318	0.308011	0.400664	0.147008
ENSG00000075426.12	FOSL2	Host	864	1844	+	981	0.07385	0.173954	0.233074	0.519121	0.0891777	0.215365	0.285079	0.410379	0.061755	0.114277	0.138594	0.685374	0.0954611	0.188097	0.354564	0.361878
ENSG00000178950.18	GAK	Host	130	4065	+	3936	0.0750553	0.218756	0.159463	0.546726	0.12197	0.279847	0.24694	0.351243	0.0883089	0.14929	0.123328	0.639074	0.136753	0.248809	0.274038	0.340401
ENSG00000141448.11	GATA6	Host	132	1919	+	1788	0.042423	0.158352	0.194783	0.604442	0.0630151	0.260017	0.247783	0.429184	0.0152672	0.171471	0.153596	0.659666	0.0763509	0.265749	0.438644	0.219256
ENSG00000137880.6	GCHFR	Host	114	368	+	255	0.179661	0.550836	0.189332	0.0801708	0.166547	0.532805	0.276254	0.024394	0.253941	0.546976	0.156139	0.0429443	0.269375	0.459231	0.12919	0.142204
ENSG00000138379.5	MSTN	Host	134	1261	+	1128	0	0	0	0	1	0	0	0	0	0	0	0	0.333523	0	0.666477	0
ENSG00000164404.9	GDF9	Host	1937	3301	+	1365	0.104016	0.895984	0	0	0	0	0	0	0.312492	0.445676	0.241832	0	0	0	0	0
ENSG00000164949.8	GEM	Host	240	1130	+	891	0.0723746	0.285739	0.268266	0.37362	0.0694207	0.217622	0.328404	0.384553	0.028512	0.221109	0.316264	0.434114	0.0568639	0.230236	0.441899	0.271001
ENSG00000127554.13	GFER	Host	27	644	+	618	0.0483547	0.345213	0.436262	0.17017	0.0934512	0.294872	0.518517	0.0931599	0.0633297	0.327626	0.392694	0.216351	0.119539	0.373447	0.38008	0.126935
ENSG00000162676.13	GFI1	Host	300	1568	+	1269	0	0	1	0	0	0.377761	0.267682	0.354557	0	0	1	0	0.175369	0.29897	0.525661	0
ENSG00000151892.16	GFRA1	Host	291	1688	+	1398	0.0259581	0.0838505	0.307275	0.582917	0.065419	0.0791193	0.224256	0.631205	0.0137608	0.103035	0.181037	0.702167	0.0198434	0.135316	0.495662	0.349179
ENSG00000121634.6	GJA8	Host	79	1380	+	1302	0	0	0	0	0	0	0	0	0	0	0	0	0	0	0	0
ENSG00000189280.3	GJB5	Host	174	995	+	822	0	0	0.755397	0.244603	0	0	0	0	0	0	0.385324	0.614676	1	0	0	0
ENSG00000111087.10	GLI1	Host	445	3765	+	3321	0.0766164	0.244135	0.284213	0.395036	0.100714	0.265759	0.289609	0.343918	0.0609227	0.167358	0.202518	0.569202	0.10936	0.264119	0.339942	0.286578
ENSG00000148672.10	GLUD1	Host	75	1751	+	1677	0.0322865	0.115626	0.179533	0.672554	0.0613273	0.149372	0.252203	0.537098	0.0338309	0.0770818	0.133247	0.75584	0.0585514	0.15971	0.284708	0.497031
ENSG00000172354.10	GNB2	Host	274	1296	+	1023	0.0293186	0.19622	0.375541	0.39892	0.0620434	0.213318	0.500602	0.224036	0.0343298	0.15326	0.360023	0.452387	0.0835511	0.256565	0.427021	0.232862
ENSG00000174021.12	GNG5	Host	357	563	+	207	0.197191	0.562373	0.182006	0.0584292	0.204373	0.552395	0.189308	0.053923	0.209747	0.467675	0.245049	0.0775282	0.234606	0.466033	0.24297	0.056392
ENSG00000204590.13	GNL1	Host	287	2110	+	1824	0.028859	0.18666	0.327193	0.457287	0.0626475	0.251927	0.415195	0.270231	0.0258989	0.151661	0.258857	0.563584	0.0880193	0.246519	0.372418	0.293044
ENSG00000167588.13	GPD1	Host	44	1093	+	1050	0	0	0	0	0	0	0	0	1	0	0	0	0	0	0	0
ENSG00000181773.7	GPR3	Host	122	1114	+	993	0.103691	0.416819	0.325328	0.154162	0.0899714	0.153619	0.371921	0.384489	0.199419	0.162114	0.283961	0.354506	0.061105	0.260429	0.529126	0.14934
ENSG00000177464.5	GPR4	Host	950	2038	+	1089	1	0	0	0	0.206255	0.1663	0.471361	0.156085	0	0	0	0	0	0.433051	0.380704	0.186246
ENSG00000146360.9	GPR6	Host	176	1264	+	1089	0	0	0	0	0	0	0	0	0	0	0	0	0	0	0	0
ENSG00000288611.1	NPBWR1	Host	383	1369	+	987	0	0	1	0	0	0.413701	0.586299	0	0	1	0	0	0.500213	0	0.499787	0
ENSG00000125522.4	NPBWR2	Host	294	1295	+	1002	0	0	0	0	0	0	0	0	0	0	0	0	0	0	0	0
ENSG00000132975.8	GPR12	Host	224	1228	+	1005	0	0	0	0	0	0	0	0	0	0	0	0	0	0	0	0
ENSG00000154165.5	GPR15	Host	57	1139	+	1083	0	0	0	0	0	0	0	0	0	0	0	0	0	0	0	0
ENSG00000204882.4	GPR20	Host	111	1187	+	1077	0	0	0.38182	0.61818	0	0	0	0	0	0	0	0	0	0	0	0
ENSG00000188394.8	GPR21	Host	473	1522	+	1050	0	0	0	0	0	0	0	0	0	0	1	0	0	1	0	0
ENSG00000172209.6	GPR22	Host	1347	2648	+	1302	0	0	0	0	0	0	0	0	0	0	0	0	0	0	0	0
ENSG00000128285.5	MCHR1	Host	170	1231	+	1062	0	0	0	0	0	0	0	0	0	0	0	0	0	0	0	0
ENSG00000170128.5	GPR25	Host	58	1143	+	1086	0	0	0	0	0	0	0	0	0	0	0	0	0	0	0	0
ENSG00000120436.4	GPR31	Host	150	1109	+	960	0	0	0	0	0	0	0	0	0	0	0	0	0	0	0	0
ENSG00000178623.13	GPR35	Host	94	1023	+	930	0.385385	0.368854	0.245761	0	0.379	0.152791	0.324803	0.143406	0.127295	0.204241	0.197022	0.471441	0.208293	0.236732	0.554975	0
ENSG00000170775.3	GPR37	Host	817	2658	+	1842	0.0561873	0.205331	0.263844	0.474638	0.0882743	0.0854089	0.3253	0.501017	0.0623898	0.150154	0.132777	0.654679	0.121568	0.161194	0.499356	0.217882
ENSG00000126266.4	FFAR1	Host	3285	4187	+	903	0	0	0	0	0	0	0	0	0	0	0	0	0	0	0	0
ENSG00000185897.7	FFAR3	Host	202	1242	+	1041	0	0	0	0	0	0	0	0	0	0	0	0	0	0	0	0
ENSG00000198873.12	GRK5	Host	348	2120	+	1773	0.158142	0.314757	0.278477	0.248625	0.216536	0.287006	0.30425	0.192208	0.0775343	0.208734	0.23192	0.481812	0.192191	0.289482	0.339319	0.179007
ENSG00000167701.14	GPT	Host	166	1656	+	1491	0.343276	0	0.656724	0	0.254879	0.308257	0.436863	0	0	0	0	1	0	0	0	0
ENSG00000141738.14	GRB7	Host	247	1845	+	1599	0.091867	0.33882	0.213629	0.355685	0.0776406	0.307674	0.370914	0.243771	0.0930366	0.184629	0.238735	0.483599	0.195605	0.247963	0.28063	0.275802
ENSG00000167004.14	PDIA3	Host	103	1620	+	1518	0.0264358	0.0845572	0.139502	0.749505	0.0360771	0.0995127	0.170786	0.693625	0.0165504	0.0645859	0.0887732	0.83009	0.0505068	0.124366	0.211672	0.613455
ENSG00000126010.6	GRPR	Host	390	1544	+	1155	0.238686	0.456894	0.30442	0	0.334209	0	0.286418	0.379373	0	0.674615	0.325385	0	0.32809	0.159808	0.374641	0.13746
ENSG00000063515.3	GSC2	Host	10	627	+	618	0	0	0	0	0	0	0	0	0	0	0	0	0	0	0	0
ENSG00000110768.12	GTF2H1	Host	190	1836	+	1647	0.147605	0.306293	0.284355	0.261747	0.139457	0.344651	0.236659	0.279234	0.115912	0.299861	0.280597	0.30363	0.163311	0.288494	0.294376	0.25382
ENSG00000197540.8	GZMM	Host	20	793	+	774	0	0	1	0	0	0	1	0	0	0	0	0	0	1	0	0
ENSG00000189060.6	H1-0	Host	317	901	+	585	0.0284162	0.206629	0.459757	0.305198	0.053918	0.246969	0.436239	0.262874	0.0255925	0.19381	0.375656	0.404941	0.0418182	0.254721	0.538851	0.16461
ENSG00000187837.5	H1-2	Host	43	684	+	642	0.0874251	0.318751	0.466116	0.127708	0.0941367	0.248068	0.566346	0.0914492	0.137066	0.416885	0.350855	0.0951944	0.141939	0.40817	0.354547	0.0953437
ENSG00000124575.7	H1-3	Host	55	720	+	666	0.0800704	0.262068	0.471188	0.186674	0.0893532	0.197173	0.591535	0.121938	0.100084	0.321293	0.430305	0.148318	0.134225	0.337691	0.403163	0.124921
ENSG00000168298.7	H1-4	Host	63	722	+	660	0.107028	0.295717	0.470918	0.126337	0.10303	0.230953	0.58704	0.0789771	0.140585	0.370297	0.393714	0.0954041	0.152653	0.38292	0.365623	0.0988043
ENSG00000184357.5	H1-5	Host	60	740	+	681	0.0819274	0.256894	0.494743	0.166436	0.108437	0.189264	0.598175	0.104124	0.106048	0.344587	0.430133	0.119232	0.162012	0.339852	0.380136	0.118
ENSG00000187475.6	H1-6	Host	43	666	+	624	0.0507489	0.291432	0.388352	0.269467	0.101024	0.285089	0.34631	0.267577	0.040363	0.269839	0.515398	0.1744	0.18426	0.418835	0.306839	0.090066
ENSG00000132475.10	H3-3B	Host	134	544	+	411	0.0269239	0.358526	0.452124	0.162426	0.0464914	0.328921	0.50371	0.120877	0.0407424	0.350943	0.39756	0.210755	0.0635468	0.388285	0.435113	0.113055
ENSG00000124610.5	H1-1	Host	56	703	+	648	0.207202	0	0.792798	0	0.1713	0.8287	0	0	0	0	0	1	0.185213	0	0	0.814787
ENSG00000063854.13	HAGH	Host	39	965	+	927	0.0601087	0.232204	0.377335	0.330352	0.0666928	0.217322	0.493968	0.222017	0.0446128	0.193135	0.320784	0.441468	0.0859803	0.289223	0.452598	0.172198
ENSG00000138796.18	HADH	Host	45	989	+	945	0.0420234	0.121304	0.214245	0.622428	0.0966375	0.174671	0.273028	0.455663	0.0301036	0.082365	0.200597	0.686935	0.0801361	0.161207	0.377921	0.380736
ENSG00000170961.7	HAS2	Host	589	2247	+	1659	0.085685	0.266361	0.246564	0.40139	0.0764183	0.301588	0.221749	0.400245	0.0661586	0.231426	0.247692	0.454724	0.0754046	0.237323	0.330983	0.35629
ENSG00000213931.7	HBE1	Host	56	499	+	444	0	0	0	0	0	0	0	0	0	0	0	0	0	0	0	0
ENSG00000086506.3	HBQ1	Host	29	457	+	429	0.137982	0.521301	0.241744	0.0989729	0.127897	0.486142	0.344481	0.0414801	0.155621	0.388407	0.321153	0.134819	0.293265	0.227254	0.479481	0
ENSG00000130656.6	HBZ	Host	267	695	+	429	1	0	0	0	1	0	0	0	0	0	0	0	0	0	0	0
ENSG00000004961.15	HCCS	Host	230	1036	+	807	0.0243496	0.171863	0.349273	0.454515	0.0344597	0.183147	0.404507	0.377887	0.0254531	0.16598	0.337234	0.471333	0.0337924	0.198678	0.421612	0.345918
ENSG00000172534.14	HCFC1	Host	979	7086	+	6108	0.0829445	0.255764	0.205157	0.456134	0.113563	0.309809	0.233484	0.343144	0.0803092	0.175017	0.136846	0.607828	0.117259	0.275829	0.347277	0.259635
ENSG00000180353.11	HCLS1	Host	85	1545	+	1461	0	0	0	0	1	0	0	0	0	0	0	0	0	0	0	0
ENSG00000115677.18	HDLBP	Host	206	4012	+	3807	0.0482047	0.247444	0.260326	0.444025	0.107851	0.316826	0.204013	0.371309	0.0249868	0.160122	0.174727	0.640164	0.0882286	0.260835	0.370026	0.28091
ENSG00000123338.13	NCKAP1L	Host	39	3422	+	3384	0	0	0	0	0	0.585274	0.414726	0	0	0	0	0	0	0	0	0
ENSG00000127946.17	HIP1	Host	22	3135	+	3114	0.0620037	0.188504	0.183511	0.565981	0.0992259	0.240012	0.254247	0.406515	0.0226651	0.101823	0.0908188	0.784693	0.0820073	0.250336	0.361366	0.306291
ENSG00000078140.14	UBE2K	Host	193	795	+	603	0.0418188	0.295864	0.414312	0.248005	0.0646445	0.368894	0.36519	0.201272	0.0487112	0.344547	0.370862	0.23588	0.0706619	0.354757	0.434081	0.140499
ENSG00000169567.13	HINT1	Host	52	432	+	381	0.127268	0.486414	0.293062	0.0932563	0.174979	0.456875	0.284633	0.0835129	0.145484	0.470207	0.289714	0.0945962	0.237355	0.475796	0.21042	0.076429
ENSG00000204859.13	ZBTB48	Host	213	2279	+	2067	0.0536701	0.283352	0.250067	0.412911	0.0639058	0.270512	0.379948	0.285633	0.0782476	0.26281	0.210729	0.448213	0.154156	0.279944	0.187508	0.378393
ENSG00000029993.15	HMGB3	Host	48	650	+	603	0.0191199	0.123713	0.461445	0.395722	0.028046	0.136578	0.528567	0.306809	0.0170628	0.147895	0.387298	0.447745	0.0371744	0.170718	0.486943	0.305165
ENSG00000174775.18	HRAS	Host	215	784	+	570	0.131328	0.514728	0.244749	0.109195	0.150527	0.445013	0.317772	0.0866881	0.132659	0.463594	0.249642	0.154106	0.214968	0.474467	0.231968	0.0785969
ENSG00000204389.11	HSPA1A	Host	215	2140	+	1926	0.0758948	0.256613	0.217113	0.450378	0.108879	0.222716	0.239882	0.428523	0.0716661	0.116114	0.226738	0.585482	0.124338	0.197171	0.285642	0.392849
ENSG00000204388.7	HSPA1B	Host	214	2139	+	1926	0.0771557	0.257375	0.191021	0.474448	0.102677	0.259276	0.291379	0.346668	0.0830304	0.143793	0.250904	0.522273	0.149527	0.205426	0.290044	0.355003
ENSG00000044574.9	HSPA5	Host	218	2182	+	1965	0.0501666	0.166725	0.229065	0.554043	0.0850061	0.187314	0.261138	0.466542	0.0360991	0.115688	0.178104	0.670109	0.101557	0.196316	0.268419	0.433707
ENSG00000080824.19	HSP90AA1	Host	60	2258	+	2199	0.0383757	0.12012	0.127651	0.713853	0.0331887	0.116575	0.144737	0.705499	0.0280716	0.100938	0.105817	0.765173	0.0398652	0.104785	0.15229	0.703059
ENSG00000156886.12	ITGAD	Host	27	3512	+	3486	1	0	0	0	0	0	0	0	0	0	0	0	0	0	0	0
ENSG00000130522.6	JUND	Host	139	1182	+	1044	0.0830018	0.506796	0.29073	0.119473	0.161483	0.413022	0.354074	0.0714204	0.10335	0.378179	0.340587	0.177883	0.175138	0.390376	0.357541	0.0769454
ENSG00000182866.18	LCK	Host	113	1642	+	1530	0	0	0	0	0	0	0	0	0	0	0	0	0	1	0	0
ENSG00000079435.11	LIPE	Host	240	3470	+	3231	0.130003	0.18664	0.099484	0.583873	0.144655	0.224935	0.442749	0.187661	0.0844888	0.15294	0.12071	0.641862	0.087767	0.187031	0.306923	0.418278
ENSG00000141646.17	SMAD4	Host	539	2197	+	1659	0.0525211	0.126006	0.2474	0.574073	0.063327	0.165294	0.206047	0.565332	0.0427993	0.0826109	0.136471	0.738119	0.0546593	0.147473	0.347622	0.450246
ENSG00000178573.7	MAF	Host	836	2047	+	1212	0	0.445374	0.0741861	0.48044	0.0723127	0.349827	0.495776	0.0820847	0.245216	0.262295	0.189768	0.302722	0	0.225193	0	0.774807
ENSG00000221867.9	MAGEA3	Host	168	1112	+	945	0.0426237	0.367158	0.326174	0.264044	0	0.127594	0.632893	0.239513	0	0	0	1	0.0523731	0.0892856	0.627942	0.230399
ENSG00000197172.11	MAGEA6	Host	168	1112	+	945	0.0401078	0.1473	0.208778	0.603813	0.0777386	0.174212	0.382097	0.365953	0.00478403	0.0678034	0.183263	0.74415	0.0647108	0.143415	0.381469	0.410406
ENSG00000156009.10	MAGEA8	Host	229	1185	+	957	0	0	0	0	0	0	0	0	0	0	0	0	0	0	0	0
ENSG00000123584.7	MAGEA9	Host	288	1235	+	948	0	0	0	0	0	0	0	0	0	0	0	0	0	0	0	0
ENSG00000185247.15	MAGEA11	Host	121	1410	+	1290	0	0	0	0	0	0	0	1	1	0	0	0	0	0	0	0
ENSG00000198125.13	MB	Host	73	537	+	465	0.0619121	0.427963	0.403588	0.106537	0.235679	0.237529	0.437616	0.0891758	0.117357	0.437193	0.275593	0.169858	0.170576	0.363497	0.340861	0.125066
ENSG00000167461.12	RAB8A	Host	14	637	+	624	0.0335142	0.254322	0.435665	0.276499	0.0675382	0.279344	0.366788	0.286329	0.0226898	0.166528	0.348434	0.462348	0.0650605	0.255441	0.501218	0.178281
ENSG00000037897.17	METTL1	Host	23	853	+	831	0.0790246	0.214783	0.308179	0.398013	0.104808	0.2321	0.344107	0.318985	0.0671653	0.133731	0.255023	0.544081	0.125222	0.210733	0.374141	0.289904
ENSG00000172680.1	MOS	Host	1	1041	+	1041	0	0	0	0	0	0	0	0	0	0	0	0	0	0	0	0
ENSG00000117400.18	MPL	Host	32	1939	+	1908	0	0	1	0	0	0	0	0	0	0	0	0	0	0	0	0
ENSG00000108852.16	MPP2	Host	97	1755	+	1659	0.0370504	0.1473	0.308061	0.507589	0.0518217	0.167132	0.493459	0.287588	0.0226474	0.101514	0.268739	0.6071	0.0231808	0.246991	0.347416	0.382412
ENSG00000134323.13	MYCN	Host	312	1706	+	1395	0	0	0	0	0	1	0	0	0	0	0	0	0	1	0	0
ENSG00000166866.13	MYO1A	Host	264	3395	+	3132	0.0993434	0.285246	0	0.61541	0	1	0	0	0	0.178046	0	0.821954	0	0	1	0
ENSG00000158747.15	NBL1	Host	156	701	+	546	0.0447891	0.371813	0.382382	0.201016	0.0960865	0.358822	0.451182	0.0939102	0.039109	0.271005	0.45618	0.233706	0.116925	0.341016	0.42181	0.120248
ENSG00000115053.17	NCL	Host	132	2264	+	2133	0.0315514	0.131424	0.157484	0.679541	0.0437626	0.129527	0.223066	0.603644	0.0215882	0.108974	0.113076	0.756363	0.0551364	0.153306	0.195605	0.595953
ENSG00000104722.14	NEFM	Host	34	2784	+	2751	0	0	0	0	0	0	0	0	0	0	0	0	0.576968	0	0	0.423032
ENSG00000115488.3	NEU2	Host	1	1143	+	1143	0	0	0	0	1	0	0	0	0	0	0	0	0	1	0	0
ENSG00000165030.5	NFIL3	Host	366	1754	+	1389	0.0818503	0.261552	0.253824	0.402773	0.077242	0.274174	0.265177	0.383406	0.0476718	0.217736	0.189627	0.544965	0.0992933	0.244047	0.329276	0.327384
ENSG00000114857.19	NKTR	Host	117	4505	+	4389	0.110391	0.440997	0.247918	0.200694	0.109404	0.376169	0.268104	0.246323	0.105136	0.394853	0.226007	0.274004	0.112348	0.429814	0.296983	0.160855
ENSG00000053438.11	NNAT	Host	83	328	+	246	0	0	0	0	0	0	0	0	0	0	0	0	0	0	0	0
ENSG00000136940.14	PDCL	Host	124	1029	+	906	0.0345625	0.131764	0.26782	0.565854	0.0379686	0.145288	0.263514	0.553229	0.0236572	0.113872	0.177194	0.685277	0.0422341	0.137585	0.31001	0.510171
ENSG00000163114.6	PDHA2	Host	59	1225	+	1167	0	0	0	0	0	0	0	0	0	0	0	0	0	0	0	0
ENSG00000067992.17	PDK3	Host	171	1391	+	1221	0.0254653	0.108741	0.30355	0.562244	0.0456822	0.092676	0.406651	0.45499	0.0221622	0.125166	0.233252	0.619419	0.0392937	0.115368	0.506021	0.339318
ENSG00000197724.12	PHF2	Host	191	3481	+	3291	0.0515747	0.281814	0.28225	0.384361	0.0940415	0.296118	0.331912	0.277929	0.0414739	0.198112	0.16004	0.600374	0.0767646	0.25942	0.401823	0.261993
ENSG00000198753.12	PLXNB3	Host	122	5851	+	5730	0.250408	0.516205	0.233387	0	0.108982	0.285577	0.358023	0.247418	0.146089	0.312528	0.113056	0.428328	0.132263	0.350751	0.323035	0.19395
ENSG00000291895.1	PNLIPRP2	Host	27	1436	+	1410	0	0.639079	0.0851614	0.275759	0.36846	0	0.63154	0	0	0.508995	0.491005	0	0	0	0	0
ENSG00000119938.9	PPP1R3C	Host	103	1056	+	954	0.0455618	0.255365	0.229417	0.469656	0.0761963	0.293079	0.284752	0.345973	0.0405438	0.191819	0.273536	0.494102	0.0809669	0.228284	0.373376	0.317373
ENSG00000131791.8	PRKAB2	Host	66	884	+	819	0.0574863	0.286892	0.303747	0.351875	0.0809865	0.292499	0.382205	0.244309	0.0644969	0.260865	0.321315	0.353324	0.0723242	0.246597	0.466928	0.214151
ENSG00000171132.14	PRKCE	Host	427	2640	+	2214	0.0514467	0.370129	0.291951	0.286473	0.0533281	0.284789	0.407165	0.254717	0.0817958	0.226105	0.285918	0.406181	0.0529385	0.251515	0.504656	0.19089
ENSG00000152104.12	PTPN14	Host	575	4138	+	3564	0.0607345	0.271665	0.236335	0.431265	0.103218	0.290699	0.212795	0.393288	0.0280021	0.159081	0.118465	0.694452	0.0808992	0.267495	0.424829	0.226777
ENSG00000006451.8	RALA	Host	292	912	+	621	0.031724	0.213168	0.454246	0.300862	0.0431084	0.228871	0.480775	0.247245	0.017633	0.263484	0.399176	0.319706	0.0525383	0.305017	0.442256	0.200189
ENSG00000067900.9	ROCK1	Host	904	4968	+	4065	0.0470064	0.129186	0.213687	0.610121	0.0321867	0.159417	0.195978	0.612418	0.0253882	0.105998	0.102251	0.766363	0.0410586	0.190741	0.343231	0.424969
ENSG00000181374.8	CCL13	Host	48	344	+	297	0	0	0	0	0	0	0	0	0	0	0	0	0	0	0	0
ENSG00000169248.13	CXCL11	Host	84	368	+	285	0	0	0.38182	0.61818	0.0654026	0.454449	0.350577	0.129571	0.193604	0.207089	0.599307	0	0.087757	0.45021	0.345858	0.116175
ENSG00000250722.6	SELENOP	Host	71	1216	+	1146	0	0.692431	0.307569	0	0	1	0	0	0	0.408666	0.591334	0	0	1	0	0
ENSG00000122852.15	SFTPA1	Host	139	885	+	747	0	0	0	0	0	0	0	0	0	0	0	0	0	0	0	0
ENSG00000182199.11	SHMT2	Host	69	1583	+	1515	0.0758002	0.184481	0.183558	0.55616	0.142938	0.249767	0.220599	0.386696	0.0645491	0.128132	0.158964	0.648354	0.130243	0.237885	0.229375	0.402498
ENSG00000138083.5	SIX3	Host	404	1402	+	999	0.161437	0.463537	0	0.375026	0.171685	0.15573	0.404618	0.267968	0	0	0	1	0.182511	0.0777862	0.516675	0.223028
ENSG00000136603.15	SKIL	Host	683	2737	+	2055	0.103175	0.249686	0.210086	0.437054	0.0602677	0.234976	0.216032	0.488725	0.0779285	0.214322	0.188159	0.51959	0.0904448	0.230646	0.298506	0.380404
ENSG00000144136.11	SLC20A1	Host	458	2497	+	2040	0.0570258	0.279118	0.247086	0.41677	0.0792253	0.21383	0.261618	0.445326	0.036115	0.149593	0.194146	0.620146	0.0847534	0.199146	0.318112	0.397989
ENSG00000170581.15	STAT2	Host	58	2613	+	2556	0.157186	0.297305	0.186156	0.359353	0.131941	0.289192	0.254244	0.324622	0.084588	0.21673	0.164414	0.534268	0.137945	0.291382	0.276396	0.294278
ENSG00000109193.12	SULT1E1	Host	107	991	+	885	0	0	0	0	0	0	0	0	0	0	0	0	0	0	0	0
ENSG00000186051.7	TAL2	Host	41	367	+	327	0	1	0	0	0	0	0	0	0	0.285429	0.275341	0.43923	0	0.460371	0.539629	0
ENSG00000109927.11	TECTA	Host	202	6669	+	6468	0.0405809	0.116521	0.465814	0.377085	0.30986	0.272547	0.289691	0.127903	0.284511	0.486924	0.0880714	0.140493	0	0.590458	0.346056	0.0634858
ENSG00000160181.9	TFF2	Host	38	427	+	390	0	0	0	0	0	0	0	0	0	0	0	0	0	0	0	0
ENSG00000066056.15	TIE1	Host	91	3507	+	3417	0	0	0	1	0	0	0	0	0	0	0	0	0	0	0	1
ENSG00000178279.4	TNP2	Host	64	480	+	417	0	0	0	0	0	0	0	0	0	0	0	0	0	0	0	0
ENSG00000078900.16	TP73	Host	160	2070	+	1911	0	0	0.170733	0.829267	0	0.515843	0	0.484157	0	0.263811	0.127244	0.608945	0	0	0	1
ENSG00000141968.8	VAV1	Host	101	2638	+	2538	0.100512	0.384167	0.226674	0.288647	0.108018	0.380628	0.299428	0.211927	0.0642461	0.286553	0.287056	0.362145	0.111518	0.367765	0.319656	0.201061
ENSG00000150630.4	VEGFC	Host	612	1871	+	1260	0.0845336	0.253392	0.322555	0.33952	0.108686	0.306376	0.286422	0.298515	0.0395608	0.154859	0.263162	0.542417	0.0865891	0.231466	0.463756	0.218189
ENSG00000125084.13	WNT1	Host	330	1442	+	1113	0	0	0	0	0	0	0	0	0	0	0	0	0	0	0	0
ENSG00000196584.4	XRCC2	Host	63	905	+	843	0.103774	0.39133	0.361325	0.143571	0.109557	0.405296	0.353469	0.131677	0.0712643	0.395432	0.31022	0.223084	0.121054	0.39746	0.376293	0.105193
ENSG00000126215.14	XRCC3	Host	346	1386	+	1041	0.115842	0.369012	0.288723	0.226423	0.14804	0.358087	0.379006	0.114867	0.145234	0.247408	0.322422	0.284937	0.264728	0.361047	0.312113	0.0621114
ENSG00000176105.14	YES1	Host	138	1769	+	1632	0.0265185	0.232695	0.390991	0.349795	0.0424027	0.24027	0.374158	0.343169	0.0219364	0.217561	0.29688	0.463623	0.0458207	0.281827	0.463203	0.209149
ENSG00000144063.4	MALL	Host	31	492	+	462	0.153794	0.604888	0.177988	0.0633291	0.195859	0.602239	0.127332	0.0745701	0.189087	0.51261	0.161569	0.136734	0.218711	0.501312	0.225369	0.0546082
ENSG00000050327.15	ARHGEF5	Host	113	4906	+	4794	0.0859085	0.274078	0.255659	0.384355	0.13284	0.276693	0.29726	0.293207	0.0474176	0.278961	0.146783	0.526839	0.123546	0.273808	0.222194	0.380452
ENSG00000108091.11	CCDC6	Host	133	1557	+	1425	0.0608567	0.16724	0.223293	0.54861	0.0648059	0.185672	0.228625	0.520897	0.0319998	0.0840759	0.118771	0.765153	0.0828184	0.17947	0.386479	0.351233
ENSG00000175592.9	FOSL1	Host	50	865	+	816	0.0801622	0.222615	0.412253	0.28497	0.083757	0.24598	0.455911	0.214352	0.0627639	0.169542	0.310663	0.457031	0.0873128	0.245481	0.497083	0.170124
ENSG00000108830.11	RND2	Host	118	801	+	684	0.235942	0.312676	0.451382	0	0.355349	0.644651	0	0	0.158873	0.27615	0.368847	0.196131	0.778735	0.221265	0	0
ENSG00000159259.8	CHAF1B	Host	138	1817	+	1680	0.0491153	0.189437	0.202885	0.558563	0.0469528	0.152425	0.28167	0.518952	0.0236805	0.0983393	0.142834	0.735146	0.0753424	0.115599	0.331225	0.477834
ENSG00000138801.9	PAPSS1	Host	56	1930	+	1875	0.0435855	0.148163	0.139452	0.668799	0.0525958	0.152361	0.209449	0.585594	0.0385739	0.104794	0.10567	0.750962	0.0719338	0.119488	0.192582	0.615996
ENSG00000144580.15	CNOT9	Host	117	1016	+	900	0.0494021	0.297828	0.447493	0.205277	0.0714127	0.329119	0.395451	0.204017	0.0474083	0.278053	0.391755	0.282783	0.073064	0.295292	0.49056	0.141084
ENSG00000108055.11	SMC3	Host	123	3776	+	3654	0.0550329	0.222835	0.214536	0.507596	0.0440435	0.171509	0.172965	0.611482	0.0481504	0.188195	0.157303	0.606352	0.054946	0.19337	0.232439	0.519245
ENSG00000099957.17	P2RX6	Host	11	1336	+	1326	0	0.440702	0.440448	0.11885	0.058024	0.280703	0.397813	0.263461	0.0620619	0.265538	0.6724	0	0.0787632	0.134275	0.786961	0
ENSG00000198774.5	RASSF9	Host	209	1516	+	1308	0.114799	0.25899	0.201694	0.424516	0.051387	0.194215	0.236708	0.51769	0.0522347	0.252824	0.175842	0.519099	0.113807	0.168712	0.296636	0.420844
ENSG00000130385.6	BMP15	Host	50	1228	+	1179	0	0	0	0	0	0	0	0	0	0	0	0	0	0	0	0
ENSG00000162894.12	FCMR	Host	88	1260	+	1173	0.214128	0.494537	0.204825	0.0865094	0.315253	0.403702	0.208872	0.0721724	0.321687	0.357327	0.0765995	0.244386	0.324574	0.376997	0.256587	0.0418421
ENSG00000183691.6	NOG	Host	526	1224	+	699	0.206423	0	0.473891	0.319686	0	0.414502	0.293717	0.291781	0.0645754	0.230243	0.333158	0.372023	0	0.301292	0.353163	0.345545
ENSG00000196923.14	PDLIM7	Host	89	1462	+	1374	0.0374495	0.173552	0.32135	0.467648	0.0887765	0.235537	0.398344	0.277342	0.0442804	0.154261	0.294263	0.507196	0.113667	0.253839	0.369042	0.263452
ENSG00000227057.10	WDR46	Host	70	1902	+	1833	0.0681183	0.120576	0.124394	0.686912	0.0906733	0.187499	0.252977	0.468851	0.041488	0.0887551	0.0911139	0.778643	0.125177	0.181311	0.202182	0.49133
ENSG00000236104.4	ZBTB22	Host	162	2066	+	1905	0.118999	0.534888	0.226466	0.119646	0.159405	0.541736	0.216528	0.0823308	0.143176	0.472304	0.219911	0.164609	0.209761	0.442004	0.260351	0.0878837
ENSG00000147869.5	CER1	Host	62	865	+	804	0	0	0	0	0	0	0	0	0	0	0	0	0	0	0	0
ENSG00000121653.11	MAPK8IP1	Host	171	2306	+	2136	0.0584706	0.43301	0.356089	0.152431	0.106718	0.398187	0.376533	0.118562	0.0826123	0.334345	0.367143	0.2159	0.121661	0.413385	0.355451	0.109503
ENSG00000136928.7	GABBR2	Host	199	3024	+	2826	0	0	0.33071	0.66929	0	0	0.430192	0.569808	0	0.192831	0.139512	0.667657	0	0.384285	0.450443	0.165272
ENSG00000138472.11	GUCA1C	Host	118	747	+	630	0	0	0	0	0	0	0	0	0	0	0	0	0	0	0	0
ENSG00000064692.20	SNCAIP	Host	95	2854	+	2760	0	0	0.38182	0.61818	0	0.761697	0	0.238303	0	0	0	0	0	0	0	1
ENSG00000204103.4	MAFB	Host	387	1358	+	972	0.244058	0	0	0.755942	0.272294	0.263455	0.0933424	0.370909	0.288265	0	0	0.711735	0	0.463609	0.21737	0.319021
ENSG00000155495.9	MAGEC1	Host	287	3715	+	3429	0	0	0	0	0	0	1	0	0	0	0	0	0	0	0	0
ENSG00000117020.19	AKT3	Host	317	1756	+	1440	0.109793	0.321054	0.312046	0.257108	0.116386	0.336113	0.263054	0.284447	0.0811225	0.240671	0.267362	0.410845	0.110909	0.268831	0.393819	0.226441
ENSG00000133997.12	MED6	Host	19	759	+	741	0.0507271	0.155745	0.345114	0.448414	0.0594659	0.19339	0.338678	0.408466	0.0355025	0.136612	0.31257	0.515315	0.0735361	0.178264	0.398937	0.349263
ENSG00000077616.11	NAALAD2	Host	97	2319	+	2223	0	0	1	0	0	0	0	0	0	0	0	0	0	0	0	0
ENSG00000168060.16	NAALADL1	Host	33	2255	+	2223	0	0	0	0	0	0	0	0	0	0	0	0	0	0	0	0
ENSG00000101473.17	ACOT8	Host	78	1037	+	960	0.0439965	0.299262	0.471515	0.185227	0.0794665	0.282673	0.498935	0.138926	0.0577774	0.228895	0.461482	0.251846	0.0990901	0.316094	0.442185	0.142631
ENSG00000113552.16	GNPDA1	Host	40	909	+	870	0.0276761	0.143975	0.319553	0.508796	0.042759	0.161793	0.384995	0.410452	0.0223826	0.0763137	0.205332	0.695972	0.0473728	0.160154	0.421981	0.370492
ENSG00000175538.11	KCNE3	Host	342	653	+	312	0.343276	0	0.656724	0	0	0	0	0	0	0	0	0	0	0	0	0
ENSG00000108840.17	HDAC5	Host	328	3696	+	3369	0.119972	0.448155	0.240661	0.191212	0.146874	0.310699	0.337461	0.204967	0.172089	0.311337	0.180857	0.335717	0.174749	0.31824	0.341805	0.165206
ENSG00000111252.11	SH2B3	Host	383	2110	+	1728	0.107584	0.648198	0.134963	0.109255	0.141642	0.494881	0.279768	0.0837091	0.204409	0.388208	0.180787	0.226596	0.153944	0.441015	0.328241	0.0767993
ENSG00000159921.20	GNE	Host	171	2339	+	2169	0.0512369	0.251715	0.194343	0.502705	0.0535278	0.199998	0.198329	0.548145	0.030829	0.130296	0.140821	0.698054	0.0586282	0.196775	0.316079	0.428517
ENSG00000138622.4	HCN4	Host	689	4300	+	3612	0.186446	0.66918	0	0.144374	0.15985	0.0773306	0.109593	0.653226	0.0594244	0.0317816	0.321912	0.586881	0.0451554	0.115471	0.541403	0.29797
ENSG00000172410.5	INSL5	Host	56	463	+	408	0	0	0	0	0	0	0	0	0	0	0	0	0	0	0	0
ENSG00000165879.9	FRAT1	Host	184	1023	+	840	0.0573502	0.452843	0.35658	0.133227	0.0310039	0.318723	0.544692	0.105581	0.107353	0.295277	0.332314	0.265057	0.156095	0.193535	0.567135	0.0832352
ENSG00000135451.13	TROAP	Host	101	2437	+	2337	0.165639	0.404944	0.269609	0.159807	0.160726	0.418011	0.302343	0.11892	0.163895	0.318627	0.286429	0.23105	0.17678	0.391167	0.315755	0.116298
ENSG00000175221.16	MED16	Host	121	2754	+	2634	0.0833255	0.185645	0.158088	0.572942	0.121449	0.184964	0.290217	0.403371	0.104492	0.127885	0.13164	0.635983	0.146332	0.190241	0.256652	0.406776
ENSG00000142892.15	PIGK	Host	29	1216	+	1188	0.0424231	0.110579	0.124138	0.72286	0.0345682	0.0894978	0.185789	0.690145	0.0343587	0.0783106	0.131714	0.755617	0.0352598	0.100439	0.199338	0.664963
ENSG00000167670.16	CHAF1A	Host	124	2994	+	2871	0.0865125	0.227089	0.165507	0.520891	0.110558	0.220689	0.252049	0.416704	0.0569267	0.179842	0.134554	0.628677	0.104023	0.25145	0.291638	0.352889
ENSG00000141198.16	TOM1L1	Host	15	1445	+	1431	0.162332	0.199528	0.166609	0.471532	0.128411	0.220568	0.190876	0.460144	0.134818	0.187586	0.157955	0.51964	0.139501	0.185972	0.242275	0.432252
ENSG00000100284.22	TOM1	Host	36	1514	+	1479	0.0684106	0.234623	0.167231	0.529735	0.118654	0.226906	0.239441	0.415	0.0322907	0.121711	0.109476	0.736521	0.123448	0.231627	0.218858	0.426067
ENSG00000125731.13	SH2D3A	Host	118	1848	+	1731	0.0563154	0.254407	0.404374	0.284904	0.100655	0.185081	0.513667	0.200597	0.0643206	0.164488	0.292938	0.478253	0.125144	0.251917	0.392773	0.230166
ENSG00000013619.15	MAMLD1	Host	278	2602	+	2325	0.0912419	0.293878	0.241342	0.373539	0.137685	0.318948	0.266852	0.276515	0.0597281	0.169849	0.234495	0.535928	0.105018	0.242511	0.457872	0.194598
ENSG00000125815.9	CST8	Host	370	798	+	429	0	0	0	0	0	0	0	0	0	0	0	0	0	0	0	0
ENSG00000010017.13	RANBP9	Host	331	2520	+	2190	0.0536285	0.18275	0.226051	0.53757	0.0575992	0.238381	0.217994	0.486026	0.0323581	0.138009	0.12172	0.707913	0.0658657	0.160411	0.400581	0.373143
ENSG00000146039.11	SLC17A4	Host	77	1570	+	1494	0	0	1	0	0	0	0	0	0	0	0	0	0	0	0	0
ENSG00000182963.11	GJC1	Host	323	1513	+	1191	0.0606798	0.255597	0.288744	0.394979	0.099542	0.285707	0.3347	0.280052	0.0382894	0.209036	0.276304	0.476371	0.0809609	0.26019	0.471142	0.187707
ENSG00000129354.12	AP1M2	Host	82	1353	+	1272	0.515403	0.367444	0.0711621	0.0459908	0.519562	0.365415	0.0807264	0.034297	0.512822	0.350017	0.0758405	0.0613198	0.617645	0.272243	0.0692254	0.0408871
ENSG00000126261.13	UBA2	Host	53	1975	+	1923	0.0728887	0.233818	0.191251	0.502042	0.0626314	0.221223	0.206709	0.509437	0.0495323	0.173654	0.160765	0.616049	0.0757545	0.210999	0.257358	0.455889
ENSG00000142230.13	SAE1	Host	97	1137	+	1041	0.0255875	0.115513	0.31448	0.54442	0.042938	0.131606	0.438736	0.386721	0.0167328	0.0845835	0.246105	0.652579	0.0442796	0.157614	0.450743	0.347363
ENSG00000165029.17	ABCA1	Host	314	7099	+	6786	0.0887181	0.292872	0.335389	0.283022	0.116801	0.281646	0.26268	0.338873	0.0489804	0.198283	0.207603	0.545133	0.10417	0.297228	0.378637	0.219966
ENSG00000060982.15	BCAT1	Host	170	1330	+	1161	0.0243038	0.114327	0.212694	0.648676	0.0222827	0.140521	0.276214	0.560982	0.0111644	0.0602531	0.149236	0.779347	0.0240277	0.143369	0.304092	0.528512
ENSG00000073060.17	SCARB1	Host	145	1674	+	1530	0.0397176	0.23669	0.241637	0.481955	0.0651231	0.242535	0.233676	0.458666	0.0343872	0.134645	0.176443	0.654524	0.0676746	0.197668	0.34129	0.393367
ENSG00000138760.11	SCARB2	Host	282	1718	+	1437	0.0338235	0.138172	0.209418	0.618586	0.0514718	0.146908	0.230787	0.570833	0.0176763	0.0846154	0.125958	0.77175	0.0573953	0.160781	0.286211	0.495612
ENSG00000172757.13	CFL1	Host	82	582	+	501	0.029141	0.243905	0.50327	0.223684	0.0443154	0.21324	0.605402	0.137042	0.0274976	0.181604	0.439784	0.351114	0.0503231	0.249434	0.567049	0.133193
ENSG00000183813.8	CCR4	Host	99	1181	+	1083	0	0	0	1	0	0	0	1	0	0	0	0	0	0	0	0
ENSG00000204348.10	DXO	Host	217	1407	+	1191	0.0625648	0.338152	0.343433	0.25585	0.12822	0.312227	0.41889	0.140663	0.0853731	0.235508	0.331503	0.347616	0.126932	0.333607	0.380472	0.158988
ENSG00000120215.10	MLANA	Host	74	430	+	357	0	0	0	0	0	0	0	0	0	0	0	0	0	0	0	0
ENSG00000153767.10	GTF2E1	Host	82	1401	+	1320	0.0610241	0.181515	0.179662	0.577799	0.0691699	0.200774	0.175201	0.554855	0.0332593	0.168177	0.160283	0.638282	0.0860062	0.189277	0.217489	0.507228
ENSG00000234745.14	HLA-B	Host	22	1110	+	1089	0.0182681	0.13488	0.159766	0.687085	0.0558707	0.126978	0.3629	0.454252	0.0354588	0.0379285	0.171506	0.755107	0.0760779	0.127257	0.266455	0.530211
ENSG00000130675.15	MNX1	Host	314	1519	+	1206	0.0913191	0.339896	0.291172	0.277613	0.111913	0.377339	0.395262	0.115487	0.102485	0.210358	0.235791	0.451366	0.125493	0.21394	0.358246	0.302322
ENSG00000204592.9	HLA-E	Host	24	1100	+	1077	0.0385815	0.13267	0.269165	0.559583	0.0803587	0.168285	0.402728	0.348628	0.0346143	0.0853189	0.155483	0.724583	0.0837812	0.196301	0.355085	0.364833
ENSG00000198830.13	HMGN2	Host	174	446	+	273	0.0807764	0.613306	0.237832	0.0680852	0.107421	0.565467	0.267761	0.0593501	0.0945498	0.564814	0.253478	0.0871576	0.149871	0.5129	0.253284	0.0839456
ENSG00000134240.12	HMGCS2	Host	62	1588	+	1527	0	0	0	0	0	0	0	0	0	0	0	0	0	0	0	0
ENSG00000188816.4	HMX2	Host	244	1065	+	822	0	0.600138	0.399862	0	0	0	0	0	0	0	0	1	0	0	0	0
ENSG00000107807.13	TLX1	Host	243	1235	+	993	0	0	0	0	0	0	0	0	0	0	0	0	0	0	0	0
ENSG00000105991.10	HOXA1	Host	89	1096	+	1008	0.133004	0.315579	0.356536	0.194882	0.158852	0.316432	0.379046	0.145669	0.131793	0.29565	0.283312	0.289245	0.137951	0.268395	0.499938	0.0937163
ENSG00000005073.6	HOXA11	Host	89	1030	+	942	0.0833843	0.5387	0.119642	0.258273	0.379086	0.458476	0.162438	0	0	0.580217	0.419783	0	0	0.463609	0.21737	0.319021
ENSG00000114315.4	HES1	Host	234	1076	+	843	0.0860945	0.298174	0.266589	0.349143	0.0697881	0.32636	0.271132	0.33272	0.0432222	0.176369	0.262636	0.517773	0.0707535	0.259334	0.353467	0.316445
ENSG00000117594.10	HSD11B1	Host	98	976	+	879	0	0	0	0	0.0786714	0.123131	0.356937	0.44126	0	0	0	0	0.0460209	0.0941478	0.441425	0.418406
ENSG00000185122.11	HSF1	Host	155	1744	+	1590	0.120328	0.344726	0.347005	0.18794	0.189141	0.323286	0.354227	0.133346	0.132961	0.270404	0.321572	0.275063	0.187076	0.281192	0.417409	0.114323
ENSG00000204390.10	HSPA1L	Host	409	2334	+	1926	0.0901006	0.186269	0.165477	0.558153	0.116113	0.266077	0.0628476	0.554963	0.0172419	0.152153	0.160118	0.670487	0.0953829	0.264239	0.238254	0.402123
ENSG00000110011.14	DNAJC4	Host	308	1033	+	726	0.164993	0.417874	0.307893	0.109241	0.247576	0.3344	0.315539	0.102485	0.15135	0.354363	0.324052	0.170235	0.230122	0.377055	0.278466	0.114358
ENSG00000142798.20	HSPG2	Host	94	13269	+	13176	0.111738	0.42167	0.243228	0.223364	0.205617	0.330982	0.302261	0.16114	0.156412	0.281365	0.221038	0.341186	0.183805	0.359973	0.316931	0.139291
ENSG00000166411.14	IDH3A	Host	43	1143	+	1101	0.0336152	0.124653	0.19437	0.647361	0.035092	0.133877	0.245235	0.585797	0.0190259	0.0893377	0.154891	0.736745	0.0460672	0.134406	0.321269	0.498258
ENSG00000159128.16	IFNGR2	Host	132	1145	+	1014	0.303808	0.485813	0.150593	0.0597862	0.357071	0.464133	0.109519	0.0692775	0.26185	0.464178	0.163829	0.110142	0.310966	0.396773	0.229518	0.0627435
ENSG00000096996.16	IL12RB1	Host	112	2100	+	1989	0	0	0	0	0	0	1	0	0	0	0	0	0	0.175789	0.824211	0
ENSG00000133731.10	IMPA1	Host	99	932	+	834	0.0502221	0.154369	0.247099	0.548309	0.0406105	0.16283	0.307448	0.489112	0.0359004	0.142539	0.279711	0.54185	0.0445206	0.174254	0.355529	0.425696
ENSG00000175189.4	INHBC	Host	104	1162	+	1059	0	0.600138	0.399862	0	0	0	0	0	0	0	0	0	0	0	0	0
ENSG00000068383.19	INPP5A	Host	311	1549	+	1239	0.188144	0.435592	0.254186	0.122079	0.21147	0.424929	0.251079	0.112522	0.156212	0.421642	0.253097	0.169048	0.209436	0.391778	0.353376	0.0454101
ENSG00000204084.14	INPP5B	Host	91	2832	+	2742	0.105556	0.241482	0.302089	0.350872	0.121324	0.260332	0.209627	0.408716	0.0324954	0.17513	0.156689	0.635685	0.0810531	0.211499	0.261132	0.446316
ENSG00000186480.13	INSIG1	Host	110	943	+	834	0.0449322	0.270992	0.431034	0.253041	0.074069	0.246258	0.499725	0.179948	0.0506086	0.179624	0.34038	0.429387	0.0654178	0.257054	0.519496	0.158032
ENSG00000248099.4	INSL3	Host	14	409	+	396	0.119957	0.574056	0.305987	0	0	0	0.501653	0.498347	0.437909	0.562091	0	0	0.163548	0.836452	0	0
ENSG00000169047.6	IRS1	Host	1083	4811	+	3729	0.0591403	0.221504	0.247763	0.471592	0.107511	0.218765	0.313965	0.359758	0.044845	0.108738	0.179698	0.666718	0.0859774	0.202989	0.423959	0.287074
ENSG00000129009.13	ISLR	Host	319	1605	+	1287	0	0	0.711866	0.288134	0	1	0	0	0	1	0	0	0.22398	0	0.447578	0.328442
ENSG00000113263.14	ITK	Host	139	2001	+	1863	0	0	0	0	0	0	0	1	0	0	0	0	0	0	0.576761	0.423239
ENSG00000163207.7	IVL	Host	64	1821	+	1758	0	0	0	0	0	0	0	0	0	0	0	0	0	0	0	0
ENSG00000065427.15	KARS1	Host	27	1820	+	1794	0.0591184	0.170916	0.196744	0.573222	0.0967921	0.216823	0.191403	0.494982	0.0403332	0.124276	0.169235	0.666156	0.0898552	0.179973	0.275078	0.455094
ENSG00000143105.7	KCNA10	Host	389	1924	+	1536	0	0	0	0	0	0	0	0	0	0	0	0	0	0	0	0
ENSG00000167751.13	KLK2	Host	36	821	+	786	0	0	0	0	0	0	0	0	0	0	0	0	0	0	0	0
ENSG00000254997.4	KRTAP5-9	Host	239	748	+	510	0	0	0	0	0	0	0	0	0	0	0	0	0	0	0	0
ENSG00000205420.11	KRT6A	Host	70	1764	+	1695	0	0	0.38182	0.61818	0.142669	0.345096	0.317896	0.194339	0	0	0.238638	0.761362	0.118597	0.231068	0.203137	0.447198
ENSG00000185479.6	KRT6B	Host	69	1763	+	1695	0	0	0	0	0	0	0	0	1	0	0	0	0	0	1	0
ENSG00000135480.17	KRT7	Host	55	1464	+	1410	0.048866	0.111412	0.123653	0.716069	0.109506	0.180396	0.255288	0.45481	0.0384336	0.070133	0.0961842	0.795249	0.130845	0.179086	0.213691	0.476378
ENSG00000186832.9	KRT16	Host	80	1501	+	1422	0.113593	0.570782	0.271644	0.0439802	0.21182	0.051236	0.544589	0.192355	0	0.530065	0.306798	0.163137	0.115807	0.197428	0.347126	0.339638
ENSG00000159166.15	LAD1	Host	19	1572	+	1554	0.181029	0.66155	0.157421	0	0.234804	0.585704	0.0628835	0.116609	0.130095	0.468069	0.10983	0.292006	0.56864	0.323139	0.10822	0
ENSG00000101680.16	LAMA1	Host	78	9305	+	9228	0	0	0	1	1	0	0	0	0	0	0	0	0	0	0	0
ENSG00000130702.15	LAMA5	Host	68	11155	+	11088	0.11711	0.464739	0.195542	0.222609	0.171268	0.342464	0.339658	0.14661	0.144531	0.353614	0.216491	0.285365	0.175354	0.365907	0.309165	0.149574
ENSG00000185896.11	LAMP1	Host	197	1450	+	1254	0.0248806	0.0964222	0.127905	0.750792	0.0697076	0.150049	0.157022	0.623221	0.016407	0.05037	0.086736	0.846487	0.0810264	0.144818	0.233732	0.540424
ENSG00000058085.15	LAMC2	Host	90	3671	+	3582	0.0651339	0.183234	0.223992	0.527641	0.0926246	0.215687	0.24344	0.448248	0.0337243	0.13278	0.205457	0.628039	0.0950505	0.223593	0.267906	0.41345
ENSG00000117632.23	STMN1	Host	94	543	+	450	0.025784	0.241667	0.493677	0.238872	0.0286098	0.23876	0.564976	0.167654	0.0226032	0.276567	0.474423	0.226407	0.0476557	0.29391	0.475133	0.1833
ENSG00000148346.12	LCN2	Host	74	670	+	597	0.063117	0.162152	0.394025	0.380706	0.0423994	0.11764	0.438885	0.401076	0.0257034	0.109974	0.324893	0.53943	0.0429368	0.149325	0.506958	0.30078
ENSG00000043462.13	LCP2	Host	167	1768	+	1602	0	0	0	0	0.0420416	0.406769	0.360297	0.190892	0	0	0	0	0	1	0	0
ENSG00000134333.15	LDHA	Host	99	1097	+	999	0.0186439	0.0882684	0.17098	0.722107	0.0368753	0.152478	0.209563	0.601084	0.0108874	0.0688423	0.147637	0.772634	0.0423308	0.146602	0.222924	0.588143
ENSG00000108679.13	LGALS3BP	Host	124	1881	+	1758	0.0486616	0.152384	0.207279	0.591676	0.0812717	0.186734	0.28507	0.446924	0.0393602	0.111185	0.154152	0.695303	0.0966484	0.185655	0.278412	0.439285
ENSG00000273706.5	LHX1	Host	724	1944	+	1221	0.0582504	0.532176	0.212748	0.196826	0.1017	0.259662	0.561676	0.076962	0.0664335	0.230947	0.128529	0.574091	0.0702051	0.402579	0.433626	0.0935895
ENSG00000182541.18	LIMK2	Host	112	2028	+	1917	0.0688797	0.277727	0.213081	0.440312	0.0904996	0.311255	0.293267	0.304978	0.0708446	0.180892	0.212227	0.536037	0.0798306	0.289202	0.363917	0.26705
ENSG00000074695.6	LMAN1	Host	22	1554	+	1533	0.0263734	0.126056	0.13952	0.70805	0.0325833	0.132983	0.174901	0.659533	0.0205574	0.0844066	0.105397	0.789639	0.0488128	0.15464	0.231548	0.564999
ENSG00000113368.12	LMNB1	Host	374	2134	+	1761	0.0615343	0.151538	0.194439	0.592488	0.0736747	0.147319	0.272762	0.506245	0.0361579	0.107942	0.128717	0.727183	0.0611522	0.16636	0.343201	0.429287
ENSG00000135363.12	LMO2	Host	618	1301	+	684	0	0.497326	0.426034	0.0766405	0.152686	0.373568	0.394059	0.0796869	0	1	0	0	0.150537	0.450537	0.300817	0.0981094
ENSG00000113441.16	LNPEP	Host	77	3154	+	3078	0.0510424	0.242761	0.227849	0.478348	0.0781425	0.229839	0.167648	0.52437	0.0661483	0.181713	0.201855	0.550283	0.0926451	0.238379	0.244169	0.424807
ENSG00000129038.16	LOXL1	Host	323	2047	+	1725	0.0366064	0.788314	0.17508	0	0.182306	0.661457	0.156237	0	0.275445	0.540154	0.071054	0.113347	0.22382	0.254379	0.521802	0
ENSG00000198670.13	LPA	Host	62	6184	+	6123	0	0	0	0	0	0	1	0	0	0	0	0	0	0	0	0
ENSG00000187244.12	BCAM	Host	23	1909	+	1887	0.0420878	0.131295	0.258958	0.567659	0.0941449	0.158415	0.374179	0.373261	0.0441122	0.0846202	0.173227	0.69804	0.110042	0.126067	0.323688	0.440203
ENSG00000134061.5	CD180	Host	159	2144	+	1986	0	1	0	0	0	0	0	0	0	0	0	0	0	0	0	0
ENSG00000104903.5	LYL1	Host	353	1195	+	843	0.201901	0.0644136	0.386259	0.347426	1	0	0	0	0	0.568848	0.102889	0.328262	0	0.237842	0.557577	0.204581
ENSG00000180660.9	MAB21L1	Host	552	1631	+	1080	0	0	0	0	0	0	0	0	0	0	0	0	0	0	0	0
ENSG00000137834.15	SMAD6	Host	1024	2514	+	1491	0.0531544	0.329254	0.333634	0.283957	0.0605286	0.251443	0.540157	0.147872	0.0628951	0.255287	0.347667	0.33415	0.0668092	0.274922	0.499492	0.158777
ENSG00000112559.15	MDFI	Host	197	937	+	741	0	0.182167	0.424812	0.393021	0	0.304863	0.552068	0.143069	0	0.38179	0.441956	0.176254	0.0656128	0.33557	0.502603	0.0962142
ENSG00000112818.11	MEP1A	Host	11	2251	+	2241	0	0	0	0	0	0	1	0	0	0	0	0	0	0	0	0
ENSG00000119711.13	ALDH6A1	Host	60	1667	+	1608	0.0418767	0.131877	0.186072	0.640174	0.0569949	0.193007	0.206543	0.543455	0.0688903	0.0658492	0.108895	0.756366	0.0383616	0.188022	0.277885	0.495732
ENSG00000020922.13	MRE11	Host	160	2286	+	2127	0.0698541	0.197312	0.197198	0.535636	0.0658524	0.247118	0.20359	0.483439	0.0566868	0.171657	0.130989	0.640667	0.0764628	0.189186	0.2799	0.454452
ENSG00000030304.15	MUSK	Host	115	2724	+	2610	0	0	0	0	0	0	0	0	0	0	0	0	0	0	0	0
ENSG00000111049.4	MYF5	Host	153	920	+	768	0	0	0	0	0	0	0	0	0	0	0	0	0	0	0	0
ENSG00000171786.6	NHLH1	Host	443	844	+	402	0.140585	0.0807326	0.430326	0.348357	0.0548143	0.132588	0.563711	0.248887	1	0	0	0	0	1	0	0
ENSG00000177551.5	NHLH2	Host	517	924	+	408	0	0	0	0	0	0	0	0	0	0	0	0	0	0	0	0
ENSG00000158793.14	NIT1	Host	73	1056	+	984	0.047586	0.14869	0.254904	0.54882	0.0653297	0.172802	0.305716	0.456152	0.0477935	0.10407	0.215975	0.632161	0.0763863	0.179389	0.333322	0.410903
ENSG00000105374.10	NKG7	Host	120	617	+	498	0	0	0	0	0	0	0	0	0	0	0	0	0	0	0	0
ENSG00000013297.12	CLDN11	Host	200	823	+	624	0	0.600138	0.399862	0	0	0.413701	0.586299	0	0	1	0	0	0	0	0	0
ENSG00000184486.10	POU3F2	Host	301	1632	+	1332	0	0	0	0	0	0	0	0	0	0	0	0	0	0	0	0
ENSG00000120910.15	PPP3CC	Host	333	1871	+	1539	0.0443114	0.239783	0.308115	0.40779	0.0738497	0.238473	0.296194	0.391484	0.0295843	0.13521	0.267452	0.567754	0.0529731	0.204577	0.3921	0.350351
ENSG00000100600.15	LGMN	Host	169	1470	+	1302	0.0427219	0.130485	0.163864	0.662929	0.0608272	0.171208	0.248615	0.51935	0.0218306	0.103715	0.107948	0.766506	0.0787867	0.201884	0.280695	0.438635
ENSG00000213402.3	PTPRCAP	Host	64	684	+	621	0	0	0	0	0	0	1	0	0	0	0	0	0	0	0	0
ENSG00000068976.14	PYGM	Host	77	2605	+	2529	0	0	0	1	0.508249	0.491751	0	0	0.617625	0	0.382375	0	0.857247	0	0.142753	0
ENSG00000162521.19	RBBP4	Host	100	1377	+	1278	0.0450114	0.141897	0.15536	0.657732	0.0551164	0.155722	0.218454	0.570708	0.0237111	0.0872913	0.139039	0.749958	0.0513746	0.15124	0.250855	0.546531
ENSG00000103479.17	RBL2	Host	87	3506	+	3420	0.0366629	0.186248	0.321604	0.455485	0.0478967	0.192727	0.376398	0.382979	0.0280791	0.111514	0.203035	0.657372	0.0498228	0.175408	0.507722	0.267047
ENSG00000084093.19	REST	Host	324	3617	+	3294	0.0358764	0.19666	0.178174	0.589289	0.0808785	0.161249	0.174752	0.58312	0.0239621	0.134442	0.112663	0.728933	0.048238	0.17751	0.355012	0.41924
ENSG00000117152.14	RGS4	Host	125	742	+	618	0	0	0	0	0	0	0	0	0	0	0	0	0.212626	0.362484	0.42489	0
ENSG00000106615.10	RHEB	Host	385	939	+	555	0.0713594	0.459991	0.352838	0.115811	0.0971627	0.417127	0.379231	0.106479	0.0833413	0.492135	0.285878	0.138646	0.141444	0.455974	0.322671	0.0799103
ENSG00000169413.3	RNASE6	Host	77	529	+	453	0	0	0	0	0	0	0	0	0	0	0	0	0	0	0	0
ENSG00000164587.13	RPS14	Host	40	495	+	456	0.27075	0.382318	0.261448	0.0854833	0.330508	0.310484	0.309036	0.0499713	0.275245	0.337168	0.284453	0.103134	0.355196	0.328993	0.252672	0.0631395
ENSG00000198719.9	DLL1	Host	940	3111	+	2172	0	0	0	1	0.38477	0.0664785	0.423962	0.12479	0	0.178046	0	0.821954	0.103128	0.281299	0.494592	0.120981
ENSG00000125744.12	RTN2	Host	223	1860	+	1638	0.182872	0.520199	0.17574	0.121189	0.214818	0.34878	0.326838	0.109564	0.203398	0.403193	0.213726	0.179684	0.265728	0.333888	0.251735	0.148649
ENSG00000163191.6	S100A11	Host	90	407	+	318	0.0725757	0.500907	0.338658	0.0878587	0.107655	0.463121	0.351552	0.077673	0.0804051	0.403931	0.378705	0.136959	0.128536	0.442577	0.359103	0.0697834
ENSG00000163221.9	S100A12	Host	91	369	+	279	0	0	1	0	0	0	1	0	0	0	0	0	0	0	0	0
ENSG00000005187.12	ACSM3	Host	164	1924	+	1761	0.0489844	0.108851	0.171942	0.670223	0.092918	0.213229	0.228683	0.46517	0.037802	0.115728	0.143245	0.703225	0.148213	0.21524	0.153572	0.482975
ENSG00000108700.5	CCL8	Host	68	367	+	300	0	0	0	0	0	0	0	0	0	0	0	0	0	0	0	0
ENSG00000131142.14	CCL25	Host	114	566	+	453	0	0	0	0	0	0	0	0	0	0	0	0	0	0	0	0
ENSG00000137575.12	SDCBP	Host	59	955	+	897	0.032868	0.129765	0.223424	0.613943	0.0450294	0.151251	0.271259	0.532461	0.0189264	0.092009	0.226462	0.662603	0.0426346	0.135543	0.378965	0.442858
ENSG00000116350.18	SRSF4	Host	149	1633	+	1485	0.0424819	0.143122	0.146832	0.667564	0.0410872	0.152048	0.247987	0.558877	0.0204611	0.0945797	0.104621	0.780338	0.0454371	0.18135	0.269186	0.504027
ENSG00000105281.13	SLC1A5	Host	630	2255	+	1626	0.107704	0.258168	0.266917	0.367211	0.141198	0.247077	0.296994	0.314731	0.0958179	0.168503	0.218685	0.516994	0.151977	0.226254	0.306865	0.314904
ENSG00000130821.17	SLC6A8	Host	650	2557	+	1908	0.0395846	0.409649	0.37707	0.173696	0.100521	0.392242	0.360839	0.146398	0.0780554	0.259928	0.37839	0.283627	0.0729378	0.297957	0.506005	0.1231
ENSG00000174640.15	SLCO2A1	Host	124	2055	+	1932	0	0	0	0	0	0	0	0	0	0	0	0	0	0	0	0
ENSG00000128602.11	SMO	Host	520	2883	+	2364	0.0497418	0.371092	0.351902	0.227264	0.0794311	0.306778	0.46166	0.15213	0.0721102	0.276314	0.331243	0.320332	0.103826	0.280795	0.431245	0.184135
ENSG00000103326.12	CAPN15	Host	508	3768	+	3261	0.0993141	0.332764	0.292096	0.275826	0.126497	0.302758	0.4299	0.140845	0.120303	0.264782	0.283636	0.331279	0.149952	0.323244	0.383847	0.142958
ENSG00000115904.15	SOS1	Host	630	4631	+	4002	0.0552477	0.182743	0.248639	0.513371	0.0575458	0.167888	0.175204	0.599361	0.0443728	0.110498	0.129757	0.715373	0.0588881	0.188071	0.419317	0.333723
ENSG00000134595.9	SOX3	Host	10	1350	+	1341	0	0	0	0	0	0	0	0	0	0	0	0	0	0	0	0
ENSG00000126752.8	SSX1	Host	62	628	+	567	0	1	0	0	0	0	0	0	0	1	0	0	0	1	0	0
ENSG00000268009.6	SSX4	Host	47	613	+	567	0	0	0	0	0	0	0	0	0	0	0	0	0	0	0	0
ENSG00000124333.16	VAMP7	Host	114	776	+	663	0.0619473	0.312992	0.384814	0.240247	0.0586223	0.345025	0.403832	0.192521	0.0538428	0.309737	0.370947	0.265473	0.0725654	0.351489	0.42973	0.146216
ENSG00000067715.15	SYT1	Host	553	1821	+	1269	0.0234454	0.179518	0.149512	0.647525	0.0444463	0.161263	0.209498	0.584792	0.0155418	0.130224	0.144331	0.709904	0.0626391	0.156226	0.359289	0.421846
ENSG00000141384.13	TAF4B	Host	490	3078	+	2589	0.057197	0.321052	0.306058	0.315693	0.0810595	0.189746	0.414567	0.314627	0.0445965	0.22984	0.28112	0.444444	0.0485878	0.227789	0.54372	0.179903
ENSG00000178913.9	TAF7	Host	741	1790	+	1050	0.0568719	0.180101	0.217077	0.54595	0.0501197	0.198984	0.195733	0.555163	0.0486288	0.145705	0.192933	0.612733	0.0609285	0.178975	0.24633	0.513766
ENSG00000064995.19	TAF11	Host	86	721	+	636	0.0794351	0.402297	0.371137	0.14713	0.0916278	0.468379	0.330347	0.109646	0.052203	0.418791	0.380424	0.148582	0.133971	0.413542	0.354841	0.0976461
ENSG00000120656.14	TAF12	Host	161	646	+	486	0.0600907	0.331204	0.442536	0.166169	0.098908	0.361713	0.415075	0.124303	0.0537468	0.361906	0.398891	0.185457	0.101533	0.360118	0.429044	0.109305
ENSG00000197780.11	TAF13	Host	57	431	+	375	0.183927	0.583418	0.134391	0.0982635	0.176098	0.523347	0.222204	0.0783511	0.138122	0.569864	0.179076	0.112938	0.184785	0.519919	0.222962	0.0723346
ENSG00000059588.10	TARBP1	Host	77	4942	+	4866	0.0909145	0.283281	0.227396	0.398408	0.0991447	0.278069	0.314847	0.307939	0.0759459	0.218802	0.181039	0.524213	0.0769405	0.267286	0.416286	0.239487
ENSG00000101849.18	TBL1X	Host	591	2324	+	1734	0.0543097	0.236599	0.316307	0.392785	0.0951754	0.317596	0.377463	0.209765	0.0313734	0.146051	0.212701	0.609875	0.0659278	0.272111	0.474969	0.186992
ENSG00000154582.18	ELOC	Host	166	504	+	339	0.10484	0.492574	0.298001	0.104584	0.115878	0.543715	0.253138	0.0872681	0.126371	0.471683	0.303777	0.0981687	0.152731	0.510303	0.259518	0.0774482
ENSG00000169131.13	ZNF354A	Host	156	1973	+	1818	0.124888	0.407748	0.20832	0.259044	0.0670208	0.386269	0.225493	0.321217	0.0737777	0.34097	0.220934	0.364318	0.119143	0.312353	0.310108	0.258396
ENSG00000151790.9	TDO2	Host	64	1284	+	1221	0.0649195	0.208334	0.431039	0.295707	0.0244473	0.319325	0.338015	0.318212	0.0110981	0.21368	0.3779	0.397322	0.0712414	0.238046	0.444168	0.246544
ENSG00000132604.11	TERF2	Host	37	1665	+	1629	0.055891	0.194827	0.217796	0.531486	0.0678879	0.176295	0.259417	0.4964	0.0375873	0.122748	0.129574	0.710091	0.0802197	0.180548	0.349824	0.389408
ENSG00000135457.11	TFCP2	Host	714	2222	+	1509	0.0287684	0.200442	0.282882	0.487907	0.0417253	0.233115	0.22721	0.49795	0.0222677	0.146735	0.178709	0.652289	0.0366689	0.185135	0.442471	0.335725
ENSG00000175745.15	NR2F1	Host	1803	3074	+	1272	0.0595832	0.233294	0.321241	0.385882	0.102951	0.378514	0.303507	0.215028	0.0856652	0.117289	0.238661	0.558385	0.0581165	0.176923	0.56408	0.20088
ENSG00000155090.15	KLF10	Host	125	1567	+	1443	0.0794527	0.343324	0.224445	0.352778	0.0804785	0.316506	0.201452	0.401563	0.0525804	0.222743	0.213527	0.511149	0.0955802	0.272118	0.368243	0.264058
ENSG00000184012.14	TMPRSS2	Host	135	1613	+	1479	0	0	0	0	0	0	0	0	0	0	0	0	0	1	0	0
ENSG00000056558.11	TRAF1	Host	474	1724	+	1251	0.0403913	0.24355	0.278182	0.437877	0.117532	0.244984	0.392534	0.24495	0.0608047	0.175107	0.152026	0.612062	0.142078	0.242215	0.289769	0.325938
ENSG00000070010.19	UFD1	Host	109	1032	+	924	0.0595007	0.161093	0.209372	0.570034	0.0693208	0.181875	0.269851	0.478953	0.0439566	0.121899	0.172087	0.662057	0.0824516	0.180971	0.286817	0.44976
ENSG00000102100.16	SLC35A2	Host	11	1201	+	1191	0.0494806	0.252239	0.378646	0.319634	0.0700034	0.276962	0.432508	0.220526	0.0569805	0.179262	0.326182	0.437576	0.0653382	0.217015	0.509504	0.208142
ENSG00000078668.14	VDAC3	Host	92	943	+	852	0.0240437	0.112758	0.241674	0.621524	0.0402725	0.159609	0.32602	0.474099	0.0186003	0.0864701	0.245951	0.648979	0.0428915	0.161933	0.356634	0.438541
ENSG00000185049.16	NELFA	Host	16	1602	+	1587	0.111494	0.19035	0.145403	0.552753	0.129297	0.200861	0.271287	0.398555	0.097476	0.0853599	0.0911851	0.725979	0.138061	0.181524	0.299328	0.381086
ENSG00000179455.10	MKRN3	Host	110	1633	+	1524	0.102076	0.397767	0.195281	0.304876	0.214628	0.397	0.216396	0.171976	0.139557	0.259271	0.147791	0.453382	0.277275	0.147718	0.346298	0.228709
ENSG00000080910.14	CFHR2	Host	144	956	+	813	0	0	0	0	0	0	0	0	0	0	0	0	0	0	0	0
ENSG00000239305.7	RNF103	Host	980	3037	+	2058	0.0520156	0.23128	0.24588	0.470824	0.0677106	0.231494	0.280913	0.419883	0.025279	0.141163	0.200233	0.633325	0.0585927	0.223773	0.342754	0.37488
ENSG00000113532.13	ST8SIA4	Host	328	1407	+	1080	0.0409321	0.138269	0.198072	0.622727	0.051254	0.13828	0.233139	0.577327	0.0224001	0.108526	0.146838	0.722236	0.0733904	0.136846	0.389555	0.400209
ENSG00000129625.13	REEP5	Host	38	607	+	570	0.0388336	0.213715	0.455589	0.291862	0.040371	0.183853	0.605312	0.170464	0.035857	0.187511	0.422684	0.353949	0.0544125	0.25553	0.521403	0.168655
ENSG00000112425.16	EPM2A	Host	23	1018	+	996	0.130029	0.31845	0.314608	0.236913	0.0980111	0.355611	0.373313	0.173065	0.0612229	0.245576	0.390879	0.302322	0.0273228	0.419219	0.272996	0.280462
ENSG00000104691.16	UBXN8	Host	27	839	+	813	0.0686465	0.163027	0.267565	0.500761	0.0959877	0.216511	0.35327	0.334231	0.0496195	0.15802	0.245234	0.547126	0.0734385	0.20197	0.355804	0.368787
ENSG00000167653.5	PSCA	Host	45	389	+	345	0	0.196966	0.590559	0.212475	0	0.435247	0.462625	0.102128	0.169435	0.135927	0.590053	0.104585	0	0.719052	0.280948	0
ENSG00000183628.14	DGCR6	Host	56	718	+	663	0.094242	0.511708	0.300491	0.0935589	0.119241	0.493653	0.282987	0.104119	0.170674	0.409779	0.267965	0.151582	0.256937	0.419518	0.238639	0.0849061
ENSG00000182872.16	RBM10	Host	391	3183	+	2793	0.0330981	0.109631	0.158192	0.699079	0.0673868	0.153296	0.220552	0.558765	0.0223371	0.0746435	0.0918572	0.811162	0.0612858	0.155957	0.276669	0.506088
ENSG00000206561.14	COLQ	Host	82	1449	+	1368	0.31711	0.68289	0	0	0	0	1	0	0.136902	0.439312	0.423785	0	0.275306	0.563211	0	0.161483
ENSG00000115750.17	TAF1B	Host	69	1835	+	1767	0.077112	0.167401	0.172071	0.583416	0.0573795	0.169679	0.203069	0.569873	0.048039	0.142903	0.163631	0.645427	0.0693361	0.178595	0.245599	0.50647
ENSG00000143498.18	TAF1A	Host	210	1562	+	1353	0.0573387	0.274396	0.210452	0.457814	0.0442083	0.271982	0.25944	0.424369	0.0299398	0.214212	0.203895	0.551953	0.0772061	0.268304	0.263464	0.391026
ENSG00000135898.10	GPR55	Host	210	1169	+	960	0	0	0	0	0	0	0	0	0	0	0	0	0	0	0	0
ENSG00000203737.5	GPR52	Host	149	1234	+	1086	1	0	0	0	0	1	0	0	0	1	0	0	0	0	0	0
ENSG00000006704.11	GTF2IRD1	Host	278	3112	+	2835	0.104025	0.262135	0.237281	0.39656	0.0985379	0.315085	0.304833	0.281544	0.0645757	0.158392	0.209374	0.567658	0.137739	0.246558	0.348641	0.267062
ENSG00000143842.15	SOX13	Host	599	2467	+	1869	0.0518637	0.204071	0.220491	0.523574	0.0764025	0.211934	0.293145	0.418519	0.0332722	0.132777	0.202029	0.631922	0.07041	0.202762	0.340342	0.386486
ENSG00000116120.11	FARSB	Host	20	1789	+	1770	0.102677	0.259724	0.203373	0.434225	0.0791618	0.248748	0.221491	0.450599	0.0710073	0.217409	0.185762	0.525822	0.0915907	0.220041	0.277703	0.410665
ENSG00000114770.17	ABCC5	Host	111	4424	+	4314	0.143313	0.386174	0.23832	0.232192	0.142295	0.246275	0.338509	0.272921	0.0919439	0.295043	0.246301	0.366711	0.10555	0.338534	0.353917	0.201998
ENSG00000115657.14	ABCB6	Host	286	2814	+	2529	0.0732004	0.156622	0.208168	0.56201	0.0859398	0.238641	0.289888	0.385531	0.0504525	0.113448	0.164157	0.671943	0.0947318	0.233923	0.27322	0.398125
ENSG00000025434.19	NR1H3	Host	172	1515	+	1344	0.0575648	0.353771	0.421833	0.166831	0.0804754	0.291195	0.453055	0.175274	0.068206	0.273587	0.372214	0.285994	0.0834584	0.299228	0.503763	0.113551
ENSG00000138495.7	COX17	Host	97	288	+	192	0.346284	0.517943	0.086226	0.0495466	0.327861	0.443295	0.175116	0.0537283	0.301157	0.563953	0.0780052	0.0568848	0.47303	0.393495	0.074975	0.0585005
ENSG00000140497.16	SCAMP2	Host	111	1100	+	990	0.0427194	0.169099	0.34355	0.444631	0.0577464	0.179207	0.43868	0.324366	0.0272724	0.129081	0.282512	0.561135	0.0506531	0.184063	0.534108	0.231176
ENSG00000116521.12	SCAMP3	Host	210	1253	+	1044	0.0314882	0.202156	0.404731	0.361625	0.0610378	0.215253	0.480237	0.243473	0.0326733	0.143403	0.368031	0.455893	0.0699597	0.229648	0.505474	0.194918
ENSG00000169371.14	SNUPN	Host	66	1148	+	1083	0.0408162	0.224015	0.283467	0.451701	0.0602502	0.209007	0.371768	0.358975	0.0276407	0.157091	0.247925	0.567343	0.0792193	0.21468	0.359615	0.346486
ENSG00000132591.12	ERAL1	Host	20	1333	+	1314	0.0537167	0.18887	0.343603	0.41381	0.0686785	0.185305	0.394435	0.351582	0.0394588	0.12903	0.263377	0.568135	0.0583245	0.201524	0.462691	0.277461
ENSG00000184281.15	TSSC4	Host	230	1219	+	990	0.092959	0.306062	0.362531	0.238449	0.131822	0.193078	0.53129	0.14381	0.101485	0.244566	0.408828	0.245121	0.180041	0.268792	0.392914	0.158253
ENSG00000090470.15	PDCD7	Host	28	1485	+	1458	0.0952028	0.376575	0.1844	0.343823	0.128965	0.362993	0.251189	0.256853	0.0522686	0.223636	0.188766	0.535329	0.137252	0.318433	0.282519	0.261796
ENSG00000183098.12	GPC6	Host	651	2318	+	1668	0.0430218	0.148235	0.135804	0.672939	0.0897734	0.175119	0.186135	0.548972	0.0240748	0.121033	0.141596	0.713296	0.0863171	0.230673	0.368283	0.314727
ENSG00000164176.13	EDIL3	Host	507	1949	+	1443	0.0157044	0	0.0600882	0.924207	0.292496	0.707504	0	0	0.0448431	0	0.0694066	0.88575	0	0	0.352789	0.647211
ENSG00000111962.8	UST	Host	402	1622	+	1221	0.0497695	0.405538	0.311376	0.233316	0.119206	0.435495	0.307184	0.138115	0.0733789	0.283771	0.301406	0.341444	0.077976	0.301949	0.525333	0.0947418
ENSG00000123159.16	GIPC1	Host	266	1267	+	1002	0.0355581	0.215695	0.384118	0.364629	0.0768682	0.202152	0.53112	0.189859	0.0403512	0.190392	0.336126	0.433131	0.0964296	0.236866	0.442088	0.224616
ENSG00000162704.16	ARPC5	Host	125	580	+	456	0.0389554	0.339038	0.450542	0.171464	0.056684	0.369815	0.454042	0.11946	0.0318964	0.296862	0.446349	0.224893	0.0630108	0.371855	0.437161	0.127973
ENSG00000241553.13	ARPC4	Host	41	547	+	507	0.0309612	0.327695	0.446186	0.195158	0.0818056	0.318551	0.460003	0.13964	0.0455754	0.273932	0.402528	0.277965	0.0748066	0.320515	0.489321	0.115357
ENSG00000130429.16	ARPC1B	Host	66	1184	+	1119	0.145377	0.273739	0.207055	0.373829	0.208746	0.276268	0.305496	0.209489	0.104023	0.202516	0.20279	0.490672	0.18774	0.254465	0.309942	0.247854
ENSG00000115091.12	ACTR3	Host	192	1448	+	1257	0.0197896	0.103214	0.169353	0.707644	0.0221287	0.111396	0.158247	0.708228	0.0107192	0.0698513	0.127601	0.791829	0.0301686	0.116276	0.23803	0.615526
ENSG00000138071.15	ACTR2	Host	80	1264	+	1185	0.0204154	0.0887848	0.1349	0.7559	0.0218202	0.105671	0.209463	0.663046	0.0139456	0.0614261	0.104954	0.819674	0.0298454	0.131899	0.267266	0.57099
ENSG00000168785.8	TSPAN5	Host	386	1192	+	807	0.0398804	0.288247	0.407785	0.264088	0.0475707	0.342249	0.355415	0.254766	0.0292578	0.196309	0.386974	0.38746	0.0414529	0.310031	0.521061	0.127455
ENSG00000140391.15	TSPAN3	Host	156	917	+	762	0.0180857	0.185616	0.459932	0.336367	0.0349848	0.187193	0.516238	0.261584	0.0183117	0.154595	0.359448	0.467645	0.0347953	0.21309	0.586116	0.165998
ENSG00000134198.10	TSPAN2	Host	72	737	+	666	0.0215542	0.433223	0.233668	0.311555	0	0.161546	0.686831	0.151623	0.020707	0.28794	0.384595	0.306757	0	0.299014	0.700986	0
ENSG00000123297.20	TSFM	Host	16	993	+	978	0.0403422	0.124782	0.234988	0.599888	0.0507265	0.141577	0.370521	0.437176	0.0268487	0.0802652	0.149529	0.743357	0.0396163	0.136793	0.347522	0.476069
ENSG00000117472.10	TSPAN1	Host	465	1190	+	726	0.0482044	0.440395	0.226358	0.285042	0.0726254	0.439175	0.273856	0.214343	0.0672524	0.205533	0.252792	0.474423	0.0938652	0.272036	0.468927	0.165172
ENSG00000108179.14	PPIF	Host	81	704	+	624	0.0282357	0.149828	0.39454	0.427396	0.0523827	0.168772	0.462747	0.316098	0.0189223	0.0967483	0.268564	0.615765	0.0529468	0.17883	0.496845	0.271378
ENSG00000175215.11	CTDSP2	Host	295	1110	+	816	0.0781702	0.569812	0.249692	0.102326	0.148183	0.531589	0.229612	0.0906158	0.119107	0.458978	0.24974	0.172175	0.130054	0.454107	0.342065	0.0737739
ENSG00000113522.14	RAD50	Host	349	4287	+	3939	0.085565	0.191032	0.228504	0.494899	0.0740144	0.204707	0.219858	0.50142	0.0673439	0.17086	0.146291	0.615505	0.0891975	0.193536	0.368153	0.349114
ENSG00000112984.12	KIF20A	Host	113	2785	+	2673	0.0995062	0.303174	0.197504	0.399816	0.109234	0.236003	0.163597	0.491167	0.0616958	0.223722	0.13215	0.582433	0.135925	0.22926	0.234055	0.40076
ENSG00000110422.12	HIPK3	Host	512	4159	+	3648	0.127356	0.283488	0.233972	0.355184	0.117133	0.243975	0.237546	0.401347	0.0924832	0.209748	0.188387	0.509382	0.104964	0.246179	0.390838	0.25802
ENSG00000115073.8	ACTR1B	Host	155	1285	+	1131	0.0560936	0.305096	0.354085	0.284725	0.0984855	0.272156	0.482847	0.146511	0.0533971	0.200391	0.377511	0.368702	0.11712	0.311298	0.428721	0.14286
ENSG00000138107.13	ACTR1A	Host	66	1196	+	1131	0.0498692	0.156889	0.189605	0.603637	0.081973	0.182544	0.279092	0.456391	0.0353079	0.0938743	0.143304	0.727513	0.0778025	0.179803	0.29551	0.446884
ENSG00000122644.13	ARL4A	Host	186	788	+	603	0.060942	0.358521	0.38624	0.194297	0.0792945	0.378759	0.412538	0.129408	0.068046	0.358425	0.400805	0.172725	0.115472	0.375673	0.398057	0.110798
ENSG00000172575.14	RASGRP1	Host	187	2580	+	2394	0.0563213	0.194059	0.226272	0.523347	0.101016	0.177704	0.30431	0.416971	0.0135174	0.195195	0.240601	0.550686	0.101509	0.19302	0.413492	0.291979
ENSG00000100246.13	DNAL4	Host	216	533	+	318	0.115758	0.557128	0.23833	0.0887832	0.167186	0.515338	0.263734	0.0537426	0.160221	0.557765	0.202896	0.0791179	0.16871	0.437177	0.328142	0.065972
ENSG00000006194.12	ZNF263	Host	329	2380	+	2052	0.0451624	0.363091	0.296097	0.29565	0.0869339	0.329043	0.392561	0.191462	0.0431115	0.311538	0.271561	0.373789	0.0752613	0.364941	0.370133	0.189665
ENSG00000143870.13	PDIA6	Host	90	1412	+	1323	0.021921	0.0973542	0.173756	0.706969	0.031343	0.103942	0.247404	0.617311	0.011662	0.0647437	0.138654	0.78494	0.0417299	0.116961	0.270896	0.570414
ENSG00000166233.15	ARIH1	Host	311	1984	+	1674	0.053364	0.125264	0.210889	0.610483	0.0597103	0.178146	0.243429	0.518715	0.0313534	0.0869693	0.124609	0.757068	0.066653	0.145534	0.383697	0.404116
ENSG00000105835.13	NAMPT	Host	100	1575	+	1476	0.0439635	0.138856	0.13379	0.683391	0.0387967	0.131765	0.129557	0.699882	0.0285505	0.118441	0.103324	0.749685	0.0475709	0.134271	0.194016	0.624143
ENSG00000142789.20	CELA3A	Host	19	831	+	813	0	0	1	0	0	0	0	0	1	0	0	0	0	0	0	0
ENSG00000015153.15	YAF2	Host	69	611	+	543	0.102255	0.331363	0.393126	0.173256	0.0995416	0.400804	0.334987	0.164667	0.0984148	0.351013	0.354588	0.195984	0.124979	0.361544	0.401855	0.111622
ENSG00000141232.5	TOB1	Host	444	1481	+	1038	0.0713998	0.243994	0.294895	0.389711	0.0559493	0.204015	0.287836	0.4522	0.049244	0.194379	0.221404	0.534973	0.0620823	0.182313	0.425845	0.32976
ENSG00000127914.19	AKAP9	Host	239	11962	+	11724	0.0970694	0.350676	0.241753	0.310501	0.0871442	0.241981	0.193572	0.477303	0.0770241	0.313955	0.173532	0.435489	0.0841589	0.301356	0.327905	0.28658
ENSG00000166509.12	CLEC3A	Host	80	673	+	594	0	0	0	0	0	0	0	0	0	0	0	0	0	0	0	0
ENSG00000145907.16	G3BP1	Host	133	1533	+	1401	0.0419869	0.151926	0.159247	0.64684	0.0571707	0.176171	0.222205	0.544453	0.0301341	0.104986	0.131668	0.733212	0.0641751	0.185011	0.235398	0.515415
ENSG00000105246.6	EBI3	Host	29	718	+	690	0.080851	0.0663281	0.298304	0.554516	0.0884017	0.181756	0.415419	0.314424	0.0341237	0.127751	0.290485	0.54764	0.0847826	0.178053	0.400226	0.336938
ENSG00000115816.15	CEBPZ	Host	30	3194	+	3165	0.0629207	0.204188	0.152276	0.580616	0.0453561	0.191912	0.209674	0.553058	0.0519567	0.205811	0.141446	0.600786	0.0670599	0.175072	0.224258	0.53361
ENSG00000136040.9	PLXNC1	Host	396	5102	+	4707	0	0.203978	0.135907	0.660115	0.118204	0.254149	0.225113	0.402533	0	0.272479	0.0985683	0.628952	0.0661912	0.293391	0.290993	0.349425
ENSG00000130726.12	TRIM28	Host	695	3202	+	2508	0.0727424	0.177951	0.15097	0.598336	0.138377	0.19543	0.280875	0.385318	0.0712257	0.0918331	0.125915	0.711026	0.142147	0.195246	0.253566	0.409041
ENSG00000008311.16	AASS	Host	105	2885	+	2781	0	1	0	0	0.176845	0.285175	0.404151	0.133829	0	0.187233	0.812767	0	0.0623765	0.10634	0.373941	0.457343
ENSG00000162366.8	PDZK1IP1	Host	105	449	+	345	0.118008	0.455678	0.31918	0.107134	0.0884898	0.373646	0.481372	0.0564921	0.187844	0.272368	0.426416	0.113371	0.0878312	0.32142	0.486566	0.104183
ENSG00000182220.15	ATP6AP2	Host	97	1149	+	1053	0.0289343	0.106324	0.151722	0.713019	0.0360186	0.110572	0.209254	0.644156	0.0217331	0.075721	0.117244	0.785302	0.0388654	0.133948	0.244329	0.582858
ENSG00000152767.17	FARP1	Host	423	3560	+	3138	0.0879376	0.363385	0.239122	0.309556	0.155314	0.419707	0.218374	0.206605	0.0645869	0.253313	0.225848	0.456252	0.106029	0.316947	0.403439	0.173585
ENSG00000111684.11	LPCAT3	Host	53	1516	+	1464	0.0573985	0.152571	0.309042	0.480988	0.0946656	0.198908	0.247872	0.458555	0.0348718	0.115541	0.223792	0.625795	0.062828	0.162692	0.478894	0.295586
ENSG00000120158.12	RCL1	Host	149	1270	+	1122	0.0524869	0.200942	0.190926	0.555646	0.0451378	0.212064	0.276733	0.466065	0.0246269	0.108572	0.147831	0.71897	0.0759579	0.171749	0.324344	0.42795
ENSG00000152454.4	ZNF256	Host	233	2116	+	1884	0.0952439	0.243564	0.361576	0.299617	0.0928423	0.224571	0.244818	0.437768	0.0782687	0.306974	0.265838	0.348919	0.109281	0.244522	0.395807	0.25039
ENSG00000120896.14	SORBS3	Host	152	2167	+	2016	0.0675493	0.41025	0.351457	0.170744	0.092112	0.330882	0.470106	0.106901	0.0849293	0.32145	0.335008	0.258612	0.146554	0.357369	0.392804	0.103273
ENSG00000100528.12	CNIH1	Host	48	482	+	435	0.0750929	0.313061	0.424855	0.186991	0.114656	0.386719	0.306115	0.192511	0.0603543	0.291971	0.440483	0.207192	0.0838736	0.348415	0.439136	0.128576
ENSG00000004534.15	RBM6	Host	143	3514	+	3372	0.101617	0.325866	0.322773	0.249744	0.0993271	0.348325	0.262549	0.289799	0.0533583	0.300263	0.264515	0.381864	0.0934774	0.352551	0.262975	0.290997
ENSG00000003756.17	RBM5	Host	165	2612	+	2448	0.127772	0.351723	0.198293	0.322212	0.112756	0.316694	0.220417	0.350132	0.0801682	0.285839	0.19853	0.435462	0.11007	0.291178	0.271962	0.326789
ENSG00000145685.14	LHFPL2	Host	624	1310	+	687	0.0748064	0.393786	0.289405	0.242002	0.082108	0.442202	0.295462	0.180228	0.0593318	0.31581	0.321411	0.303447	0.0580909	0.375184	0.452054	0.114671
ENSG00000183722.9	LHFPL6	Host	486	1088	+	603	0.0312207	0.257728	0.433032	0.27802	0.0402119	0.276835	0.535481	0.147472	0.0633262	0.196437	0.49007	0.250167	0.0397701	0.32544	0.529816	0.104974
ENSG00000183684.8	ALYREF	Host	7	801	+	795	0.0217894	0.115269	0.389198	0.473744	0.0488044	0.158967	0.446856	0.345372	0.0157535	0.0967388	0.306489	0.581018	0.0531415	0.171089	0.427063	0.348707
ENSG00000115514.12	TXNDC9	Host	128	808	+	681	0.0340832	0.118139	0.268024	0.579754	0.0364245	0.137369	0.344717	0.48149	0.023456	0.115178	0.307632	0.553734	0.0517916	0.167375	0.344083	0.43675
ENSG00000181852.18	RNF41	Host	372	1325	+	954	0.100601	0.424759	0.345861	0.12878	0.11393	0.397811	0.372283	0.115976	0.0950181	0.392608	0.33348	0.178894	0.103271	0.373837	0.430239	0.0926524
ENSG00000214160.10	ALG3	Host	23	1339	+	1317	0.0977264	0.273352	0.290506	0.338415	0.129169	0.301977	0.290166	0.278688	0.115469	0.201883	0.222761	0.459888	0.126509	0.255356	0.369698	0.248437
ENSG00000185238.13	PRMT3	Host	32	1627	+	1596	0.0338405	0.13814	0.172849	0.65517	0.034881	0.154362	0.19974	0.611017	0.0290699	0.110833	0.145888	0.714209	0.0418746	0.131947	0.318728	0.507451
ENSG00000131467.12	PSME3	Host	236	1000	+	765	0.0261934	0.167337	0.386795	0.419675	0.0353653	0.185978	0.440873	0.337784	0.0164444	0.149402	0.364728	0.469425	0.0355163	0.202235	0.526671	0.235577
ENSG00000124383.11	MPHOSPH10	Host	33	2078	+	2046	0.0649347	0.170093	0.153649	0.611323	0.043306	0.131193	0.174036	0.651466	0.0456059	0.152217	0.0989978	0.703179	0.0584245	0.155095	0.179016	0.607465
ENSG00000135698.10	MPHOSPH6	Host	50	532	+	483	0.0462405	0.305847	0.426255	0.221657	0.0511384	0.380763	0.407897	0.160202	0.0432246	0.326273	0.412813	0.21769	0.0582374	0.363562	0.401873	0.176328
ENSG00000100867.15	DHRS2	Host	448	1290	+	843	0.0197307	0.088127	0.281005	0.611137	0.0592642	0.143351	0.379584	0.4178	0.016137	0.0901406	0.19426	0.699462	0.0530377	0.110512	0.317956	0.518495
ENSG00000064989.13	CALCRL	Host	507	1892	+	1386	0	0.600138	0.399862	0	0.0632833	0	0.433871	0.502846	0	0.210294	0.304292	0.485413	0	0.263959	0.206268	0.529773
ENSG00000102898.13	NUTF2	Host	83	466	+	384	0.0637317	0.454673	0.382124	0.0994708	0.115561	0.519083	0.258189	0.107167	0.0824561	0.457052	0.301175	0.159317	0.104646	0.424019	0.397781	0.0735545
ENSG00000149573.9	MPZL2	Host	145	792	+	648	0	0	0	0	0	0	0	0	0.110698	0	0.342669	0.546633	0	0	0.731577	0.268423
ENSG00000132952.12	USPL1	Host	206	3484	+	3279	0.121804	0.3679	0.231898	0.278399	0.0715423	0.348944	0.229128	0.350386	0.0962464	0.350492	0.209892	0.343369	0.0891556	0.283103	0.330638	0.297103
ENSG00000173812.11	EIF1	Host	155	496	+	342	0.126656	0.549178	0.249767	0.0744001	0.131536	0.489991	0.315914	0.0625592	0.106879	0.441308	0.323955	0.127858	0.15868	0.469323	0.309727	0.0622692
ENSG00000197579.8	TOPORS	Host	151	3288	+	3138	0.0760253	0.229568	0.208851	0.485556	0.0754597	0.23242	0.18707	0.50505	0.0691192	0.193764	0.180263	0.556853	0.09566	0.244622	0.257811	0.401907
ENSG00000137312.15	FLOT1	Host	176	1459	+	1284	0.0612883	0.229723	0.280952	0.428037	0.0921457	0.234676	0.328485	0.344693	0.0508185	0.167666	0.241119	0.540396	0.0895568	0.225989	0.35574	0.328714
ENSG00000123136.15	DDX39A	Host	77	1360	+	1284	0.0655041	0.16347	0.2274	0.543626	0.0949533	0.194234	0.325249	0.385564	0.049523	0.11026	0.174063	0.666154	0.102938	0.21401	0.289485	0.393567
ENSG00000115233.12	PSMD14	Host	318	1250	+	933	0.0225536	0.102044	0.179058	0.696344	0.0299768	0.138235	0.204361	0.627427	0.0167327	0.0710583	0.164126	0.748083	0.0324609	0.126372	0.258861	0.582306
ENSG00000205927.5	OLIG2	Host	155	1126	+	972	0	0	0	0	0	0	0	0	0	0	0	0	0	0	0	0
ENSG00000116690.13	PRG4	Host	46	4260	+	4215	0	0	0	0	0	0	0	0	0	0	0	0	0	0	0	0
ENSG00000167815.12	PRDX2	Host	71	667	+	597	0	0.0619806	0.536855	0.401164	0.122939	0	0.737509	0.139552	0	0.0344718	0.2494	0.716128	0	0.126953	0.818448	0.0545995
ENSG00000139187.10	KLRG1	Host	91	660	+	570	0.102623	0.466548	0.24541	0.18542	0.104983	0.544154	0.282765	0.0680973	0.220274	0.507481	0.104902	0.167342	0.32416	0.58947	0.0863692	0
ENSG00000135414.10	GDF11	Host	196	1419	+	1224	0.120923	0.257024	0.354519	0.267533	0.192249	0.318508	0.297918	0.191324	0.120102	0.223421	0.18589	0.470588	0.161511	0.177641	0.53097	0.129879
ENSG00000115825.11	PRKD3	Host	809	3481	+	2673	0.0510694	0.344992	0.288209	0.31573	0.0607349	0.368638	0.281069	0.289558	0.0511277	0.28045	0.301944	0.366478	0.0619118	0.318999	0.363173	0.255916
ENSG00000143167.12	GPA33	Host	91	1050	+	960	0	0.649617	0	0.350383	0	0	0	0	0	0	0	0	0	0	0	0
ENSG00000180855.16	ZNF443	Host	108	2123	+	2016	0.0815911	0.403471	0.234138	0.280799	0.0363207	0.395345	0.217888	0.350446	0.110306	0.320929	0.30731	0.261455	0.0842224	0.287165	0.196352	0.432261
ENSG00000153283.14	CD96	Host	53	1762	+	1710	0	0	0	0	0	0	0	0	0	0	0	0	0	0	0	0
ENSG00000105355.9	PLIN3	Host	77	1381	+	1305	0.0259629	0.0983908	0.176961	0.698685	0.0553752	0.134662	0.32115	0.488813	0.0265892	0.0632939	0.123462	0.786655	0.0657883	0.129266	0.319664	0.485281
ENSG00000135823.14	STX6	Host	198	965	+	768	0.029746	0.189709	0.423522	0.357023	0.0433557	0.265145	0.378569	0.312931	0.0255682	0.175139	0.36225	0.437043	0.0532158	0.228778	0.526311	0.191695
ENSG00000102854.16	MSLN	Host	200	2068	+	1869	0.0999127	0.21516	0.143358	0.541569	0.0694998	0.189123	0.268026	0.473351	0.0948193	0.202847	0	0.702334	0.120095	0.34123	0.479972	0.0587023
ENSG00000125944.22	HNRNPR	Host	84	1985	+	1902	0.0316856	0.0992334	0.151117	0.717964	0.0310132	0.100062	0.181956	0.686968	0.0189799	0.0715089	0.10709	0.802421	0.0371016	0.12169	0.208528	0.63268
ENSG00000121073.15	SLC35B1	Host	132	1100	+	969	0.104807	0.427398	0.331519	0.136276	0.15083	0.427308	0.288313	0.133549	0.0873369	0.343092	0.342242	0.22733	0.133719	0.365401	0.385233	0.115647
ENSG00000136485.16	DCAF7	Host	202	1230	+	1029	0.0522237	0.156979	0.197477	0.59332	0.0745283	0.162913	0.24744	0.515119	0.0334867	0.0861433	0.14992	0.73045	0.0675442	0.163963	0.290486	0.478007
ENSG00000157823.17	AP3S2	Host	46	627	+	582	0.0511168	0.266175	0.422829	0.259879	0.0778394	0.254165	0.505346	0.16265	0.0441089	0.283676	0.361832	0.310382	0.0833166	0.334855	0.461181	0.120648
ENSG00000102738.8	MRPS31	Host	55	1242	+	1188	0.0589226	0.130734	0.150455	0.659888	0.043728	0.13175	0.174883	0.649639	0.033051	0.101369	0.137806	0.727774	0.0702081	0.144484	0.212449	0.572859
ENSG00000136436.16	CALCOCO2	Host	55	1395	+	1341	0.0619809	0.13813	0.163179	0.636709	0.0843697	0.170373	0.171905	0.573352	0.0363511	0.0816541	0.124091	0.757904	0.0902541	0.164495	0.223524	0.521727
ENSG00000136933.17	RABEPK	Host	372	1490	+	1119	0.0586312	0.3114	0.390648	0.239321	0.107268	0.321574	0.320003	0.251155	0.0660186	0.263852	0.330486	0.339643	0.0817419	0.248957	0.461892	0.207408
ENSG00000132541.11	RIDA	Host	76	489	+	414	0.0422597	0.278743	0.446121	0.232877	0.0497338	0.305373	0.429497	0.215396	0.0419834	0.257549	0.460887	0.23958	0.0570997	0.323211	0.484935	0.134754
ENSG00000172336.5	POP7	Host	195	617	+	423	0.0599996	0.456685	0.36667	0.116645	0.0886537	0.384912	0.44028	0.0861544	0.108782	0.458581	0.295662	0.136975	0.110162	0.490515	0.321032	0.0782907
ENSG00000133226.19	SRRM1	Host	26	2740	+	2715	0.0867709	0.345432	0.175836	0.391962	0.0895333	0.331153	0.168481	0.410832	0.0548011	0.262079	0.125313	0.557807	0.0945327	0.299019	0.292461	0.313988
ENSG00000136158.12	SPRY2	Host	557	1504	+	948	0.0996394	0.362388	0.321937	0.216035	0.111166	0.353545	0.378254	0.157035	0.115663	0.350536	0.285802	0.247999	0.100809	0.353206	0.449854	0.0961317
ENSG00000115145.10	STAM2	Host	122	1699	+	1578	0.0410325	0.144326	0.167372	0.647269	0.0433633	0.174272	0.172424	0.60994	0.0282001	0.122406	0.147072	0.702322	0.0637545	0.200721	0.23991	0.495614
ENSG00000125257.16	ABCC4	Host	138	4115	+	3978	0.0943554	0.362111	0.271426	0.272108	0.125413	0.306636	0.298619	0.269332	0.0767468	0.302832	0.241441	0.37898	0.095008	0.359766	0.304467	0.240759
ENSG00000170482.17	SLC23A1	Host	45	1841	+	1797	0.120055	0.277124	0.274712	0.328109	0.309286	0.213747	0.0757309	0.401236	0.0601311	0.197246	0.0992734	0.64335	0.140035	0.477462	0.279831	0.102673
ENSG00000140749.9	IGSF6	Host	11	736	+	726	0	0	0	0	0	0	0	0	0	0	0	0	0	0	0	0
ENSG00000143368.10	SF3B4	Host	45	1319	+	1275	0.0743788	0.122205	0.163456	0.63996	0.103261	0.162296	0.142221	0.592222	0.0368843	0.0747572	0.101049	0.78731	0.0982943	0.149602	0.293617	0.458486
ENSG00000167797.8	CDK2AP2	Host	81	461	+	381	0.106934	0.551972	0.271443	0.0696501	0.13621	0.42067	0.375909	0.0672116	0.150227	0.423639	0.304873	0.121261	0.184575	0.444684	0.308867	0.0618746
ENSG00000176842.16	IRX5	Host	335	1786	+	1452	0.0882341	0.190011	0.232101	0.489654	0.108768	0.187924	0.332908	0.3704	0.0568632	0.190074	0.209026	0.544037	0.0113728	0.155107	0.499979	0.333541
ENSG00000131477.11	RAMP2	Host	36	563	+	528	0.0104819	0.421354	0.340899	0.227265	0.429536	0	0.245409	0.325055	0	0.176243	0.552546	0.27121	0.500213	0	0.499787	0
ENSG00000132329.11	RAMP1	Host	54	500	+	447	0	0	0	0	0	0	1	0	0	0	0	0	0	0	1	0
ENSG00000122679.8	RAMP3	Host	39	485	+	447	0	0	0	0	0	0	0	0	0	0	0	0	0	0	0	0
ENSG00000084073.10	ZMPSTE24	Host	37	1464	+	1428	0.0357706	0.131571	0.17602	0.656638	0.0395975	0.142699	0.172528	0.645175	0.0278972	0.104837	0.150742	0.716524	0.0470219	0.145976	0.230269	0.576733
ENSG00000105127.10	AKAP8	Host	57	2135	+	2079	0.112302	0.207653	0.204721	0.475324	0.105774	0.20993	0.301	0.383295	0.0765838	0.17939	0.181552	0.562475	0.0930103	0.231747	0.283559	0.391683
ENSG00000185129.8	PURA	Host	74	1042	+	969	0.0653215	0.187558	0.302003	0.445117	0.0476855	0.140976	0.44045	0.370888	0.0346663	0.127723	0.238468	0.599143	0.0442169	0.174318	0.439031	0.342433
ENSG00000070404.10	FSTL3	Host	33	824	+	792	0.037387	0.362471	0.439306	0.160836	0.0576383	0.323532	0.535077	0.0837528	0.0545633	0.31904	0.439902	0.186494	0.0594547	0.366554	0.479213	0.094778
ENSG00000103266.11	STUB1	Host	117	1028	+	912	0.0311405	0.318955	0.455556	0.194348	0.0577911	0.312715	0.535617	0.0938769	0.0428752	0.266876	0.428529	0.26172	0.0852513	0.404028	0.41444	0.0962807
ENSG00000118007.13	STAG1	Host	268	4044	+	3777	0.0593548	0.281433	0.200097	0.459115	0.0766498	0.257807	0.211451	0.454093	0.0482099	0.239333	0.182795	0.529662	0.0802665	0.240469	0.26509	0.414174
ENSG00000100842.13	EFS	Host	148	1833	+	1686	0	0	0	0	0	0	0	0	0	0	0	0	0	0	0	0
ENSG00000112812.16	PRSS16	Host	38	1582	+	1545	0.138363	0.404017	0.305081	0.15254	0.1372	0.369437	0.399331	0.0940323	0.0763195	0.27892	0.314999	0.329761	0.134268	0.374564	0.365874	0.125294
ENSG00000147955.18	SIGMAR1	Host	91	762	+	672	0.0306525	0.359419	0.442597	0.167331	0.0603329	0.316736	0.520118	0.102814	0.0358934	0.269603	0.423541	0.270963	0.0749099	0.300571	0.533884	0.0906347
ENSG00000105829.13	BET1	Host	140	496	+	357	0.0709729	0.510969	0.310128	0.10793	0.063988	0.470564	0.382576	0.0828722	0.0879948	0.506613	0.279077	0.126315	0.111522	0.503736	0.296097	0.0886452
ENSG00000153015.17	CWC27	Host	218	1636	+	1419	0.0450586	0.123496	0.221382	0.610063	0.0691922	0.140371	0.183632	0.606805	0.0362578	0.111246	0.190508	0.661988	0.0601244	0.147926	0.268964	0.522985
ENSG00000150459.13	SAP18	Host	435	953	+	519	0.0468094	0.287255	0.451428	0.214508	0.0544564	0.326852	0.450213	0.168479	0.0410449	0.265472	0.467486	0.225997	0.0671073	0.318239	0.47853	0.136123
ENSG00000119953.14	SMNDC1	Host	174	890	+	717	0.0436129	0.171822	0.336897	0.447668	0.0534474	0.174017	0.380395	0.392141	0.0357595	0.145014	0.300152	0.519074	0.0500045	0.184209	0.428804	0.336982
ENSG00000116752.6	BCAS2	Host	25	702	+	678	0.0418589	0.148337	0.456527	0.353277	0.0439023	0.180921	0.49008	0.285096	0.0411571	0.199465	0.441978	0.317399	0.051792	0.227628	0.513591	0.20699
ENSG00000171700.14	RGS19	Host	294	947	+	654	0.0512548	0.375587	0.40448	0.168678	0.0764151	0.399247	0.458414	0.0659236	0.0702962	0.387055	0.326406	0.216243	0.0828778	0.38316	0.435089	0.0988732
ENSG00000114784.4	EIF1B	Host	236	577	+	342	0.0904114	0.521586	0.293429	0.094573	0.0959603	0.497513	0.31197	0.094557	0.0832296	0.49575	0.28598	0.13504	0.130667	0.489695	0.301197	0.0784414
ENSG00000072195.15	SPEG	Host	136	9939	+	9804	0.12116	0.417466	0.254971	0.206404	0.128244	0.341223	0.428631	0.101902	0.161894	0.281401	0.281896	0.274808	0.0738017	0.377451	0.353947	0.1948
ENSG00000099995.19	SF3A1	Host	103	2484	+	2382	0.0670365	0.218838	0.187044	0.527081	0.096914	0.288636	0.19667	0.41778	0.0383586	0.126322	0.125752	0.709567	0.0968063	0.256754	0.281409	0.36503
ENSG00000183763.9	TRAIP	Host	112	1521	+	1410	0.0671996	0.176721	0.154993	0.601086	0.0511999	0.167555	0.268432	0.512813	0.053399	0.126213	0.118641	0.701747	0.0571486	0.202348	0.360169	0.380334
ENSG00000069345.12	DNAJA2	Host	103	1341	+	1239	0.03763	0.125329	0.130744	0.706297	0.0415027	0.162981	0.153413	0.642104	0.0238457	0.101555	0.0983446	0.776254	0.0607527	0.155581	0.167125	0.616542
ENSG00000103507.14	BCKDK	Host	272	1510	+	1239	0.0882852	0.323668	0.416992	0.171055	0.121941	0.359062	0.387482	0.131515	0.106246	0.282844	0.367098	0.243813	0.13234	0.289359	0.46749	0.110811
ENSG00000115266.12	APC2	Host	237	7148	+	6912	0.169148	0.333902	0.202248	0.294702	0.193277	0.207781	0.25766	0.341282	0.256823	0.134161	0.24035	0.368665	0.181499	0.232065	0.453362	0.133075
ENSG00000130669.17	PAK4	Host	230	2005	+	1776	0.0653927	0.217457	0.318685	0.398466	0.12071	0.227913	0.406754	0.244622	0.0744778	0.153521	0.258967	0.513034	0.154238	0.222858	0.363555	0.259349
ENSG00000145495.17	MARCHF6	Host	205	2937	+	2733	0.071027	0.252475	0.185205	0.491294	0.0873072	0.196743	0.221269	0.494681	0.0559611	0.141601	0.137838	0.664599	0.102945	0.209975	0.270789	0.416291
ENSG00000140854.13	KATNB1	Host	353	2320	+	1968	0.0558624	0.292408	0.401631	0.250099	0.105354	0.261265	0.463868	0.169513	0.092242	0.237924	0.36641	0.303424	0.13998	0.25829	0.439328	0.162402
ENSG00000120437.9	ACAT2	Host	44	1237	+	1194	0.0307746	0.112816	0.225132	0.631277	0.0572366	0.137142	0.252943	0.552678	0.0189535	0.0733846	0.161552	0.74611	0.05735	0.134558	0.288254	0.519838
ENSG00000184922.15	FMNL1	Host	241	3543	+	3303	0.0599599	0.330295	0.234813	0.374932	0.115425	0.302251	0.283687	0.298637	0.0697901	0.216634	0.189033	0.524543	0.128135	0.304034	0.282506	0.285325
ENSG00000185972.6	CCIN	Host	116	1882	+	1767	0	0.600138	0.399862	0	0	0.45916	0.325362	0.215478	0	0.302274	0	0.697726	0	0	0	1
ENSG00000073754.6	CD5L	Host	108	1151	+	1044	0	0	0	0	0	0	1	0	0	0	0	0	0	1	0	0
ENSG00000138413.14	IDH1	Host	224	1468	+	1245	0.0196108	0.0986105	0.133831	0.747947	0.0361382	0.131918	0.179247	0.652697	0.0162733	0.0710719	0.127267	0.785388	0.0402974	0.12102	0.207023	0.631659
ENSG00000197429.11	IPP	Host	108	1862	+	1755	0.0555442	0.189863	0.18385	0.570743	0.0602935	0.180156	0.252279	0.507271	0.0244211	0.0998782	0.173427	0.702274	0.0595655	0.210348	0.246561	0.483525
ENSG00000135387.21	CAPRIN1	Host	142	2271	+	2130	0.0525679	0.218226	0.1903	0.538906	0.0657611	0.252327	0.168429	0.513483	0.032181	0.13769	0.136123	0.694007	0.0757429	0.243631	0.28444	0.396186
ENSG00000188554.15	NBR1	Host	99	2999	+	2901	0.0444503	0.223992	0.216635	0.514923	0.0616512	0.206363	0.216742	0.515243	0.0284878	0.161911	0.169569	0.640032	0.075564	0.199488	0.3049	0.420048
ENSG00000170365.10	SMAD1	Host	363	1760	+	1398	0.0575871	0.237041	0.27504	0.430332	0.0775891	0.251352	0.281016	0.390043	0.0277112	0.170437	0.240021	0.56183	0.0769028	0.279153	0.370074	0.27387
ENSG00000175387.16	SMAD2	Host	353	1756	+	1404	0.0872374	0.294739	0.256012	0.362012	0.109117	0.326106	0.230412	0.334366	0.0486005	0.222747	0.247698	0.480955	0.0951334	0.264405	0.341703	0.298759
ENSG00000166949.18	SMAD3	Host	554	1831	+	1278	0.0747493	0.241654	0.278678	0.404919	0.0964318	0.219859	0.301886	0.381823	0.0494939	0.151288	0.186627	0.61259	0.0849474	0.19935	0.406009	0.309694
ENSG00000113658.18	SMAD5	Host	363	1760	+	1398	0.0612972	0.200969	0.243893	0.493842	0.064893	0.238507	0.241232	0.455368	0.0524723	0.15316	0.235156	0.559212	0.0757978	0.211789	0.343099	0.369315
ENSG00000101665.10	SMAD7	Host	542	1822	+	1281	0.0889133	0.275648	0.266244	0.369194	0.0950669	0.268535	0.351042	0.285356	0.0720771	0.174358	0.219684	0.53388	0.0949635	0.23436	0.412062	0.258614
ENSG00000111885.7	MAN1A1	Host	443	2404	+	1962	0	0	0	0	0	0.809338	0.1147	0.0759625	0	0	0	0	0.264534	0.300652	0.176206	0.258608
ENSG00000109323.11	MANBA	Host	75	2714	+	2640	0.134244	0.282138	0.262118	0.321499	0.130394	0.295935	0.259366	0.314305	0.0895477	0.124261	0.385829	0.400362	0.0772035	0.314417	0.407116	0.201264
ENSG00000131711.15	MAP1B	Host	58	7464	+	7407	0.0650871	0.331081	0.233993	0.369839	0.116319	0.279385	0.228202	0.376094	0.0523235	0.24894	0.161125	0.537611	0.10176	0.279542	0.390244	0.228454
ENSG00000168906.13	MAT2A	Host	121	1308	+	1188	0.0919234	0.218665	0.171735	0.517677	0.0733812	0.197772	0.212362	0.516485	0.0647587	0.141435	0.154346	0.63946	0.0960079	0.197245	0.245426	0.461322
ENSG00000166603.5	MC4R	Host	427	1425	+	999	0	0	0	0	0	0	0	0	0	0	1	0	0	0	0	0
ENSG00000176136.6	MC5R	Host	166	1143	+	978	0	0	0	0	0	0	0	0	0	0	0	0	0	0	0	1
ENSG00000076003.5	MCM6	Host	79	2544	+	2466	0.0401884	0.164408	0.152463	0.642941	0.0397719	0.149749	0.221871	0.588608	0.0294143	0.105925	0.104521	0.760139	0.0473465	0.152464	0.200789	0.599401
ENSG00000166508.19	MCM7	Host	104	2263	+	2160	0.067756	0.161177	0.124105	0.646962	0.126828	0.205121	0.217703	0.450348	0.0492554	0.102581	0.112688	0.735476	0.124653	0.191104	0.2025	0.481742
ENSG00000014641.21	MDH1	Host	82	1086	+	1005	0.0361988	0.0962218	0.146309	0.72127	0.0479969	0.10943	0.244855	0.597719	0.0271017	0.0706979	0.140929	0.761272	0.0501661	0.10979	0.238466	0.601578
ENSG00000146701.12	MDH2	Host	56	1072	+	1017	0.0476859	0.129917	0.242419	0.579977	0.0799571	0.179204	0.314638	0.4262	0.0284729	0.0842582	0.167856	0.719413	0.0791806	0.164057	0.361195	0.395568
ENSG00000116604.19	MEF2D	Host	429	1994	+	1566	0.0447104	0.223591	0.178912	0.552787	0.0926457	0.168764	0.270539	0.468051	0.0608218	0.120414	0.133775	0.684989	0.0699941	0.200082	0.354618	0.375306
ENSG00000095015.6	MAP3K1	Host	26	4564	+	4539	0.105654	0.37595	0.197167	0.321229	0.0949147	0.366925	0.209165	0.328995	0.0786611	0.230895	0.175545	0.514899	0.0942538	0.313413	0.307696	0.284637
ENSG00000085511.20	MAP3K4	Host	164	4990	+	4827	0.108097	0.234548	0.182713	0.474642	0.104336	0.231515	0.227604	0.436546	0.0830894	0.189221	0.143123	0.584567	0.116729	0.267655	0.316067	0.299549
ENSG00000197442.11	MAP3K5	Host	321	4445	+	4125	0.0526463	0.224703	0.149716	0.572935	0.0802508	0.151916	0.318957	0.448877	0.0630503	0.155635	0.236461	0.544854	0.0915164	0.317606	0.24819	0.342687
ENSG00000106511.6	MEOX2	Host	282	1196	+	915	0	0	0	0	0	0	0	0	0	0	0	0	0	0	0	0
ENSG00000141434.12	MEP1B	Host	33	2138	+	2106	1	0	0	0	0	0	0	0	0.483174	0.516826	0	0	0	0	0	0
ENSG00000140259.7	MFAP1	Host	122	1441	+	1320	0.0363726	0.158802	0.145842	0.658984	0.0347046	0.2149	0.168934	0.581462	0.0286372	0.107552	0.137896	0.725915	0.0558335	0.12458	0.206736	0.61285
ENSG00000037749.13	MFAP3	Host	212	1300	+	1089	0.0472255	0.17814	0.244026	0.530608	0.0307503	0.13706	0.348215	0.483974	0.0260148	0.136165	0.261452	0.576368	0.0410447	0.148917	0.341397	0.468641
ENSG00000140545.16	MFGE8	Host	61	1224	+	1164	0.0419957	0.111382	0.169073	0.677549	0.0758951	0.158595	0.284287	0.481224	0.0369567	0.0723438	0.148795	0.741904	0.0864202	0.176233	0.283274	0.454073
ENSG00000163975.14	MELTF	Host	116	2332	+	2217	0.04119	0.159932	0.194316	0.604562	0.0644162	0.20267	0.298426	0.434488	0.0378581	0.094729	0.166369	0.701044	0.109935	0.182264	0.274037	0.433765
ENSG00000204516.10	MICB	Host	50	1201	+	1152	0.0413721	0.209633	0.27159	0.477404	0.046826	0.173365	0.28009	0.499719	0.0395812	0.0928706	0.205526	0.662022	0.0605992	0.167004	0.321403	0.450993
ENSG00000027001.10	MIPEP	Host	81	2222	+	2142	0.0654403	0.207844	0.21262	0.514095	0.0645969	0.15625	0.250719	0.528434	0.0446426	0.127519	0.179022	0.648816	0.0719596	0.154835	0.272236	0.500969
ENSG00000130382.9	MLLT1	Host	192	1871	+	1680	0.0648197	0.21258	0.246838	0.475762	0.156789	0.249707	0.300743	0.292761	0.0446883	0.11827	0.187535	0.649507	0.122877	0.213891	0.401488	0.261744
ENSG00000275023.5	MLLT6	Host	361	3642	+	3282	0.0700112	0.428107	0.312248	0.189634	0.0987268	0.351209	0.403132	0.146932	0.077921	0.319957	0.279368	0.322754	0.102115	0.34327	0.431731	0.122884
ENSG00000184481.18	FOXO4	Host	679	2196	+	1518	0.00932642	0.361517	0.383612	0.245544	0.0519467	0.23988	0.493749	0.214424	0.0124512	0.133184	0.423973	0.430392	0.0655697	0.283184	0.375613	0.275633
ENSG00000099953.10	MMP11	Host	23	1489	+	1467	0.0719909	0	0.482042	0.445968	0	0	0.693715	0.306285	0	0.0761789	0.220459	0.703362	0	0	0	0
ENSG00000156103.16	MMP16	Host	278	2101	+	1824	0	0.481062	0	0.518938	0	0	0	1	0	0	0	1	0	1	0	0
ENSG00000091972.19	CD200	Host	58	867	+	810	0	0	0	0	0	0	0	0	0	0	0	0	0	0	0	0
ENSG00000205362.11	MT1A	Host	74	259	+	186	0.340216	0.519693	0.0937251	0.0463663	0.281325	0.572304	0.0939656	0.0524049	0.233633	0.567432	0.144644	0.0542914	0.415249	0.429209	0.0980068	0.0575356
ENSG00000169688.11	MT1B	Host	69	254	+	186	0	0	0	0	0.254879	0.308257	0.436863	0	0	0	0	0	0.386758	0.329672	0	0.28357
ENSG00000198417.7	MT1F	Host	101	286	+	186	0.206911	0.558712	0.185288	0.0490889	0.210619	0.403947	0.311871	0.0735635	0.241443	0.434676	0.210533	0.113348	0.217346	0.395652	0.327581	0.0594213
ENSG00000205358.4	MT1H	Host	72	257	+	186	0	0	0	0	0	0	0	0	0	0	0	0	0	0	0	0
ENSG00000187193.9	MT1X	Host	72	257	+	186	0.259747	0.558666	0.136114	0.0454738	0.294631	0.49822	0.172471	0.034678	0.288884	0.458836	0.194772	0.0575083	0.353176	0.429934	0.173833	0.0430574
ENSG00000125148.7	MT2A	Host	73	258	+	186	0.413518	0.463054	0.0864273	0.0370009	0.384597	0.477608	0.101849	0.0359467	0.447941	0.385948	0.104018	0.0620919	0.456514	0.386831	0.123535	0.0331198
ENSG00000087250.9	MT3	Host	64	270	+	207	0.343198	0.394172	0.26263	0	0.382766	0.617234	0	0	0.222723	0.317647	0.45963	0	0.637647	0.362353	0	0
ENSG00000188786.10	MTF1	Host	114	2375	+	2262	0.109463	0.31075	0.233076	0.346711	0.10683	0.338161	0.162762	0.392246	0.0940695	0.198312	0.137116	0.570503	0.126768	0.292954	0.313835	0.266444
ENSG00000100714.18	MTHFD1	Host	76	2883	+	2808	0.0806136	0.24546	0.19404	0.479886	0.0976643	0.251056	0.21036	0.44092	0.0486887	0.169071	0.168629	0.613612	0.0874444	0.220997	0.24576	0.445798
ENSG00000177000.13	MTHFR	Host	91	2061	+	1971	0.0849441	0.328005	0.224148	0.362903	0.108623	0.375347	0.255333	0.260696	0.0988788	0.302874	0.132172	0.466075	0.0954115	0.302619	0.403491	0.198478
ENSG00000168412.7	MTNR1A	Host	203	1255	+	1053	0.0801051	0.690021	0.229874	0	0.132421	0.64061	0.226969	0	0	0.438666	0.272033	0.289301	0	0	1	0
ENSG00000134640.3	MTNR1B	Host	76	1164	+	1089	0	0	0	0	0	0	0	0	0	0	0	0	0	1	0	0
ENSG00000169894.18	MUC3A	Host	92	10063	+	9972	0.141513	0.596298	0.210957	0.0512321	0.16898	0.399851	0.358891	0.0722781	0.135456	0.575173	0.177889	0.111482	0.194204	0.42747	0.270181	0.108144
ENSG00000184956.16	MUC6	Host	64	7383	+	7320	0	0	0	0	0	0	0	0	0	0	0	0	0	0	0	0
ENSG00000109061.10	MYH1	Host	95	5914	+	5820	0	0	0	0	0	0	0	0	0	0	0	0	0	0	0	0
ENSG00000138386.17	NAB1	Host	612	2075	+	1464	0.140381	0.239453	0.315364	0.304802	0.106497	0.268186	0.390827	0.234491	0.0942386	0.221678	0.219736	0.464348	0.0991029	0.284428	0.418377	0.198092
ENSG00000166886.13	NAB2	Host	159	1736	+	1578	0.050526	0.212433	0.208858	0.528183	0.106657	0.200768	0.368465	0.32411	0.0737894	0.138806	0.181159	0.606246	0.117955	0.164319	0.312484	0.405242
ENSG00000099783.13	HNRNPM	Host	25	2217	+	2193	0.044484	0.130566	0.110003	0.714947	0.0501188	0.143536	0.236063	0.570282	0.0266367	0.0741865	0.0789543	0.820222	0.0701637	0.137316	0.257781	0.534739
ENSG00000205531.14	NAP1L4	Host	94	1221	+	1128	0.0594104	0.181987	0.220874	0.537728	0.0839254	0.192752	0.227852	0.495471	0.0337389	0.128081	0.195702	0.642477	0.0626403	0.173505	0.33526	0.428595
ENSG00000089356.19	FXYD3	Host	248	511	+	264	0.385385	0.368854	0.245761	0	0.132421	0.64061	0.226969	0	0.0895024	0.191472	0.277057	0.441968	0.269982	0.460265	0.269752	0
ENSG00000204174.8	NPY4R	Host	497	1624	+	1128	0.134613	0.257677	0.515056	0.092655	0.0450035	0.544283	0.308544	0.10217	0.108733	0.426458	0.196343	0.268466	0.156057	0.532093	0.311849	0
ENSG00000143294.15	PRCC	Host	238	1713	+	1476	0.0591012	0.24115	0.395599	0.30415	0.07033	0.224148	0.469932	0.235591	0.0417859	0.175537	0.305023	0.477654	0.0715907	0.212955	0.51767	0.197785
ENSG00000101213.7	PTK6	Host	63	1418	+	1356	0.0700265	0.301602	0.16746	0.460911	0.0710318	0.218674	0.446412	0.263883	0.0590913	0.21069	0.243892	0.486327	0.207791	0.207361	0.354463	0.230385
ENSG00000127870.17	RNF6	Host	414	2471	+	2058	0.048766	0.161831	0.276911	0.512491	0.0471009	0.169298	0.223708	0.559893	0.0407478	0.148303	0.209555	0.601394	0.0586055	0.165201	0.352695	0.423498
ENSG00000196754.13	S100A2	Host	350	646	+	297	0.261606	0.452502	0.211046	0.0748466	0.348524	0.475663	0.139938	0.0358751	0.314357	0.409048	0.180575	0.0960192	0.392134	0.393538	0.144892	0.0694367
ENSG00000163993.7	S100P	Host	56	343	+	288	0.128747	0.561253	0.244508	0.0654927	0.144632	0.517625	0.280784	0.0569594	0.154413	0.506349	0.277621	0.0616163	0.233965	0.493084	0.213519	0.0594321
ENSG00000135452.10	TSPAN31	Host	117	749	+	633	0.0388968	0.257637	0.480307	0.223159	0.0473149	0.213689	0.57449	0.164507	0.026907	0.235819	0.471537	0.265737	0.0571679	0.257259	0.575309	0.110264
ENSG00000126778.12	SIX1	Host	289	1143	+	855	0.0608373	0.184388	0.280194	0.474581	0.0462076	0.219933	0.314245	0.419615	0.0278892	0.170466	0.181913	0.619731	0.0387643	0.208691	0.444391	0.308153
ENSG00000145604.17	SKP2	Host	153	1427	+	1275	0.0798163	0.307238	0.35007	0.262876	0.0980179	0.3268	0.352654	0.222527	0.0704146	0.263965	0.296178	0.369443	0.10328	0.298631	0.422884	0.175205
ENSG00000100075.10	SLC25A1	Host	64	999	+	936	0.0475703	0.289919	0.394256	0.268255	0.0862419	0.259203	0.511557	0.142998	0.05703	0.205882	0.365865	0.371223	0.110028	0.296225	0.458559	0.135188
ENSG00000124216.4	SNAI1	Host	81	875	+	795	0.106802	0.272962	0.307607	0.31263	0.143208	0.203554	0.369454	0.283783	0.0823868	0.1974	0.211676	0.508538	0.138174	0.198892	0.397238	0.265697
ENSG00000182968.5	SOX1	Host	511	1686	+	1176	0	0	0	0	0	0	0	0	0	0	0	0	0	0	0	0
ENSG00000169474.5	SPRR1A	Host	65	334	+	270	0	0	0	0	0	0	0	0	0	0	0	0	0	1	0	0
ENSG00000241794.2	SPRR2A	Host	62	280	+	219	0	0	0	0	0	0	0	0	0	0	0	0	0	0	1	0
ENSG00000122787.15	AKR1D1	Host	61	1041	+	981	0	0	0	0	0	1	0	0	0	0	0	0	0	0	0	0
ENSG00000072786.13	STK10	Host	183	3089	+	2907	0.0954406	0.212556	0.290268	0.401735	0.138781	0.28177	0.297029	0.28242	0.0568959	0.133889	0.198138	0.611077	0.114391	0.238612	0.368778	0.278219
ENSG00000141556.22	TBCD	Host	130	3708	+	3579	0.075854	0.167444	0.133115	0.623587	0.105212	0.196108	0.215339	0.48334	0.0652277	0.109157	0.101934	0.723681	0.114318	0.171219	0.200696	0.513766
ENSG00000121068.14	TBX2	Host	335	2473	+	2139	0.11323	0.276635	0.271725	0.33841	0.127144	0.2719	0.398327	0.20263	0.124456	0.241897	0.27015	0.363496	0.148577	0.32917	0.332215	0.190038
ENSG00000167800.10	TBX10	Host	292	1449	+	1158	0	0	0	0	0	0	0	0	0	0	0	0	0	0	0	0
ENSG00000135111.16	TBX3	Host	976	3147	+	2172	0.137669	0.204965	0.234111	0.423255	0.102906	0.198713	0.291992	0.406389	0.0612755	0.131087	0.1117	0.695937	0.122199	0.187067	0.403661	0.287073
ENSG00000163159.15	VPS72	Host	77	1171	+	1095	0.0687446	0.228595	0.377088	0.325572	0.0892187	0.269373	0.374656	0.266752	0.0709134	0.209586	0.336066	0.383435	0.113672	0.243987	0.391161	0.25118
ENSG00000163468.15	CCT3	Host	109	1746	+	1638	0.0655101	0.152166	0.135426	0.646898	0.107258	0.18725	0.155707	0.549786	0.0406621	0.100418	0.110173	0.748747	0.109877	0.183185	0.19437	0.512569
ENSG00000116918.15	TSNAX	Host	143	1015	+	873	0.0266396	0.108001	0.203697	0.661662	0.0273062	0.124599	0.234528	0.613567	0.0115625	0.09091	0.193536	0.703992	0.0248773	0.143909	0.31589	0.515324
ENSG00000127824.15	TUBA4A	Host	61	1407	+	1347	0.0447966	0.109044	0.165777	0.680382	0.0796054	0.168843	0.24581	0.505743	0.0230511	0.0664762	0.101961	0.808511	0.0828068	0.156977	0.261459	0.498757
ENSG00000198033.13	TUBA3C	Host	78	1430	+	1353	0	0	0	0	0	0	0	0	0	0	0	0	0	0	0	0
ENSG00000118939.19	UCHL3	Host	31	723	+	693	0.0616604	0.24924	0.426858	0.262242	0.0660864	0.274474	0.451996	0.207443	0.0610746	0.274973	0.424737	0.239215	0.0668775	0.322718	0.445657	0.164747
ENSG00000169021.6	UQCRFS1	Host	34	858	+	825	0.0576247	0.185531	0.36641	0.390435	0.089885	0.215982	0.455216	0.238917	0.0356277	0.119789	0.301496	0.543087	0.0690848	0.212319	0.532461	0.186135
ENSG00000173660.12	UQCRH	Host	70	345	+	276	0.183027	0.563883	0.180412	0.0726777	0.188416	0.488302	0.266584	0.056698	0.17644	0.55904	0.205705	0.0588147	0.264025	0.503466	0.166138	0.0663711
ENSG00000109501.15	WFS1	Host	171	2843	+	2673	0.0481785	0.204661	0.193179	0.553981	0.111382	0.16165	0.27	0.456968	0.0663152	0.132748	0.131966	0.668971	0.127068	0.184603	0.211968	0.476361
ENSG00000109906.15	ZBTB16	Host	263	2284	+	2022	0	0	0	0	0	0	0	0	0	0	0	0	0	0	0	0
ENSG00000167552.16	TUBA1A	Host	102	1457	+	1356	0.0713821	0.195546	0.162421	0.57065	0.0981677	0.249773	0.20415	0.447909	0.0290285	0.124802	0.120142	0.726027	0.0858518	0.218748	0.22928	0.466121
ENSG00000145050.19	MANF	Host	53	601	+	549	0.0314923	0.22285	0.518525	0.227133	0.0420388	0.259927	0.525861	0.172173	0.0250799	0.200515	0.458469	0.315936	0.0505667	0.309476	0.485272	0.154685
ENSG00000140557.12	ST8SIA2	Host	185	1312	+	1128	0	0.261523	0.174248	0.564229	0	0	0	0	0	0	0	0	0	1	0	0
ENSG00000125656.12	CLPP	Host	45	878	+	834	0.103374	0.35184	0.319871	0.224914	0.131804	0.279395	0.436419	0.152381	0.117057	0.274209	0.288152	0.320582	0.148343	0.302761	0.406813	0.142083
ENSG00000147403.18	RPL10	Host	42	686	+	645	0.289633	0.231378	0.260536	0.218453	0.40764	0.232789	0.196384	0.163187	0.319418	0.178308	0.240478	0.261796	0.408741	0.19273	0.253865	0.144664
ENSG00000196976.8	LAGE3	Host	367	798	+	432	0.126842	0.615393	0.195301	0.0624644	0.16891	0.413805	0.385603	0.0316828	0.17229	0.458865	0.275961	0.0928831	0.184579	0.496421	0.257555	0.0614444
ENSG00000117713.22	ARID1A	Host	390	7247	+	6858	0.0867819	0.29312	0.225267	0.394831	0.135488	0.25273	0.257733	0.354049	0.0455188	0.152154	0.149359	0.652969	0.0871239	0.240103	0.439831	0.232942
ENSG00000135535.17	CD164	Host	90	683	+	594	0.0229535	0.167739	0.442397	0.366911	0.0377692	0.16354	0.510106	0.288586	0.0282592	0.169872	0.389774	0.412095	0.0389541	0.192043	0.55619	0.212814
ENSG00000007062.12	PROM1	Host	259	2856	+	2598	0	0	0	1	0	0	0	0	0	0	0	0	0	0	0	0
ENSG00000255398.3	HCAR3	Host	75	1238	+	1164	1	0	0	0	0.112473	0.297964	0.206548	0.383015	0	1	0	0	0.144349	0.372285	0.266265	0.217101
ENSG00000110719.11	TCIRG1	Host	100	2592	+	2493	0.123295	0.203521	0.17353	0.499655	0.137622	0.213686	0.315696	0.332996	0.109293	0.152783	0.16566	0.572263	0.164618	0.222947	0.243755	0.36868
ENSG00000100601.10	ALKBH1	Host	20	1189	+	1170	0.086904	0.229181	0.242606	0.441309	0.0826003	0.211297	0.3351	0.371003	0.0624378	0.135229	0.212446	0.589887	0.0926486	0.177516	0.429262	0.300574
ENSG00000151465.14	CDC123	Host	59	1069	+	1011	0.024448	0.158794	0.369401	0.447357	0.0337502	0.172591	0.416128	0.377531	0.0175177	0.118983	0.292632	0.570867	0.0335617	0.203186	0.462427	0.300826
ENSG00000106052.14	TAX1BP1	Host	116	2485	+	2370	0.0519073	0.11745	0.134051	0.696592	0.0391222	0.120064	0.135675	0.705139	0.0397658	0.101936	0.099017	0.759281	0.0551568	0.132983	0.17034	0.64152
ENSG00000184897.7	H1-10	Host	385	1026	+	642	0.0258557	0.178888	0.401923	0.393333	0.0450967	0.18582	0.478605	0.290479	0.023062	0.12705	0.361612	0.488276	0.0721121	0.198346	0.473901	0.255641
ENSG00000149305.8	HTR3B	Host	139	1464	+	1326	0	0	0	0	0	0	0	0	0	0	0	0	0	0	0	0
ENSG00000176903.5	PNMA1	Host	746	1807	+	1062	0.032375	0.104665	0.233066	0.629894	0.0429962	0.109372	0.354984	0.492648	0.0219026	0.069585	0.161911	0.746601	0.0479467	0.137495	0.354059	0.460499
ENSG00000007402.12	CACNA2D2	Host	212	3643	+	3432	0.104222	0.199503	0.265851	0.430423	0.0292178	0.0706735	0.701111	0.198997	0	0.133438	0.0965411	0.770021	0	0	1	0
ENSG00000160299.19	PCNT	Host	74	10084	+	10011	0.112883	0.421751	0.187337	0.27803	0.0997585	0.364317	0.291682	0.244242	0.0960505	0.333456	0.166921	0.403573	0.0960388	0.306988	0.33585	0.261124
ENSG00000100884.10	CPNE6	Host	85	1758	+	1674	0	0	0	0	0	0	0	0	0	0	0	0	0	0	0	0
ENSG00000101670.12	LIPG	Host	253	1755	+	1503	0	0	0	1	0.106534	0.194838	0.273898	0.42473	0	0.0977228	0	0.902277	0.0941315	0.275599	0.237173	0.393097
ENSG00000175274.19	TP53I11	Host	239	808	+	570	0.0476495	0.564565	0.308053	0.079732	0.101486	0.435586	0.388438	0.0744904	0.0473605	0.478173	0.343272	0.131195	0.121448	0.460497	0.353574	0.0644813
ENSG00000198752.11	CDC42BPB	Host	377	5512	+	5136	0.0391079	0.183344	0.170985	0.606563	0.0722951	0.198438	0.239311	0.489956	0.0167436	0.09508	0.089941	0.798235	0.0595013	0.220156	0.339868	0.380474
ENSG00000158480.11	SPATA2	Host	253	1815	+	1563	0.0738338	0.409646	0.360486	0.156035	0.114356	0.397539	0.373298	0.114806	0.0648511	0.321938	0.321712	0.291499	0.0933109	0.355121	0.464844	0.0867236
ENSG00000011028.14	MRC2	Host	134	4573	+	4440	0.087799	0.243695	0.205062	0.463444	0.110304	0.292921	0.267501	0.329275	0.100781	0.175112	0.180884	0.543222	0.164842	0.274623	0.248246	0.312289
ENSG00000182601.7	HS3ST4	Host	460	1830	+	1371	0	0	0	0	0	0	0	0	0	0	0	0	0	0	0	0
ENSG00000125430.9	HS3ST3B1	Host	439	1611	+	1173	0	0.339753	0.339557	0.32069	0.0563811	0.224048	0.628142	0.0914288	0.0271414	0.188706	0.315063	0.469089	0.0578368	0.256361	0.600991	0.0848116
ENSG00000153976.3	HS3ST3A1	Host	801	2021	+	1221	0	0	0	0	0	0	0	0	0	0	0	0	0	0	0	0
ENSG00000122254.7	HS3ST2	Host	450	1553	+	1104	0	0	0	0	0	0	1	0	0	0	0	0	0	0	0	0
ENSG00000094631.22	HDAC6	Host	107	3754	+	3648	0.113635	0.314747	0.233866	0.337752	0.151278	0.31666	0.273537	0.258525	0.0913878	0.262649	0.224315	0.421648	0.130704	0.303662	0.296415	0.26922
ENSG00000054793.14	ATP9A	Host	22	3165	+	3144	0.057983	0.237118	0.23278	0.472119	0.111506	0.268952	0.28966	0.329882	0.0402643	0.132077	0.179481	0.648177	0.0884548	0.283237	0.368888	0.259419
ENSG00000244462.8	RBM12	Host	249	3047	+	2799	0.0732961	0.204228	0.254455	0.468021	0.0765402	0.250852	0.233631	0.438976	0.0549181	0.132832	0.192488	0.619762	0.0828906	0.254315	0.36556	0.297235
ENSG00000157538.14	VPS26C	Host	41	934	+	894	0.046781	0.15711	0.369175	0.426934	0.0701031	0.227075	0.386592	0.316231	0.0346426	0.139147	0.330466	0.495745	0.0741461	0.221009	0.446361	0.258484
ENSG00000115365.13	LANCL1	Host	157	1356	+	1200	0.0316041	0.113432	0.16915	0.685814	0.0505996	0.193863	0.229797	0.525741	0.0231562	0.0928838	0.164149	0.719811	0.0368675	0.130193	0.343804	0.489135
ENSG00000171596.7	NMUR1	Host	85	1365	+	1281	0	0	0	1	0	0	0	0	0	0	0	0	0	1	0	0
ENSG00000145901.18	TNIP1	Host	192	2102	+	1911	0.0326271	0.301122	0.408373	0.257878	0.0677734	0.296566	0.426022	0.209639	0.0344297	0.238052	0.354014	0.373504	0.0739203	0.28476	0.455544	0.185776
ENSG00000050555.19	LAMC3	Host	42	4769	+	4728	0.101502	0.224189	0.238997	0.435312	0.0501566	0.444844	0.315218	0.189782	0.179248	0.223687	0.277433	0.319632	0.0716337	0.447777	0.0954303	0.385159
ENSG00000185811.21	IKZF1	Host	222	1781	+	1560	0	0	0	0	0	0	1	0	0	0	0	0	0.369713	0.630287	0	0
ENSG00000096006.12	CRISP3	Host	22	798	+	777	0	0	0.235956	0.764044	0	0	0	0	0	0	0	0	0	0	0	1
ENSG00000135632.12	SMYD5	Host	23	1279	+	1257	0.0420383	0.190865	0.304856	0.462241	0.0624649	0.22485	0.3968	0.315885	0.0274423	0.11719	0.20005	0.655317	0.0785191	0.154924	0.475493	0.291065
ENSG00000239474.7	KLHL41	Host	78	1898	+	1821	0.13899	0	0	0.86101	0	0	0	1	0	0.347509	0.25142	0.401071	1	0	0	0
ENSG00000083750.13	RRAGB	Host	580	1620	+	1041	0.048529	0.130052	0.340417	0.481002	0.0896663	0.197172	0.243107	0.470055	0.0139017	0.204462	0.258199	0.523437	0.0909333	0.19468	0.388779	0.325608
ENSG00000101307.16	SIRPB1	Host	66	1262	+	1197	0	0	0	0	0	0	0	0	1	0	0	0	0	0.699262	0	0.300738
ENSG00000131148.9	EMC8	Host	250	882	+	633	0.0358357	0.284372	0.440693	0.2391	0.0663764	0.263049	0.479846	0.190729	0.0326299	0.22496	0.363285	0.379125	0.0679288	0.241791	0.563852	0.126429
ENSG00000174130.13	TLR6	Host	122	2512	+	2391	0.138477	0.277477	0.251463	0.332583	0.141868	0.292571	0.194723	0.370839	0.123485	0.260602	0.230975	0.384937	0.14376	0.230985	0.330495	0.29476
ENSG00000114354.15	TFG	Host	272	1474	+	1203	0.0359318	0.142699	0.222102	0.599267	0.0499584	0.20127	0.222862	0.52591	0.0199576	0.0983414	0.162274	0.719427	0.0581329	0.170582	0.357265	0.41402
ENSG00000130943.7	PKDREJ	Host	22	6783	+	6762	0	0	0	0	0	0	0	0	0	0	0	0	0	0	0	0
ENSG00000186439.16	TRDN	Host	176	2365	+	2190	0	0	0	0	0	0	0	0	0	0	0	0	0	0	0	0
ENSG00000132274.17	TRIM22	Host	177	1673	+	1497	0.13899	0	0	0.86101	0.0658442	0.215226	0.274517	0.444413	0.168405	0	0	0.831595	0.078676	0.20418	0.292406	0.424738
ENSG00000106351.13	AGFG2	Host	145	1590	+	1446	0.0473271	0.146425	0.250569	0.555679	0.0664941	0.178184	0.303922	0.451399	0.0364589	0.105691	0.187282	0.670569	0.0366076	0.169395	0.447626	0.346371
ENSG00000166862.7	CACNG2	Host	1177	2148	+	972	0	0	0	0	0	0	0	0	0	0	0	0	0	0	0	0
ENSG00000164442.11	CITED2	Host	245	1057	+	813	0.0328102	0.305055	0.274989	0.387146	0.0942946	0.242509	0.357738	0.305458	0.057517	0.174315	0.140953	0.627215	0.102776	0.231958	0.366413	0.298853
ENSG00000075213.11	SEMA3A	Host	204	2519	+	2316	0.0752821	0.267933	0.263035	0.39375	0.0539681	0.221216	0.187772	0.537044	0.0522799	0.240772	0.273095	0.433854	0.0647392	0.246741	0.252045	0.436475
ENSG00000123416.15	TUBA1B	Host	96	1451	+	1356	0.174344	0.338272	0.16356	0.323824	0.222983	0.350558	0.183277	0.243182	0.113565	0.211394	0.166249	0.508791	0.209682	0.293534	0.241224	0.25556
ENSG00000113141.19	IK	Host	81	1754	+	1674	0.0389087	0.115068	0.135081	0.710943	0.0444848	0.153288	0.149725	0.652502	0.0278031	0.10959	0.0927354	0.769871	0.0554933	0.151752	0.204334	0.58842
ENSG00000213928.10	IRF9	Host	76	1257	+	1182	0.0769692	0.231526	0.203345	0.488159	0.107236	0.222728	0.240905	0.429131	0.0407544	0.16679	0.197462	0.594993	0.0899283	0.191368	0.293754	0.42495
ENSG00000162813.18	BPNT1	Host	112	1038	+	927	0.0231695	0.135388	0.243402	0.59804	0.044909	0.178004	0.227041	0.550046	0.0141967	0.109335	0.174027	0.702441	0.0262677	0.144396	0.316015	0.513321
ENSG00000258947.8	TUBB3	Host	61	1413	+	1353	0.0956514	0.19497	0.151178	0.558201	0.144112	0.21952	0.237286	0.399081	0.0860161	0.119116	0.12917	0.665697	0.175591	0.202668	0.218757	0.402984
ENSG00000104833.12	TUBB4A	Host	98	1432	+	1335	0.0131928	0.132583	0.149332	0.704892	0.0766774	0.139103	0.131425	0.652794	0.0136923	0.0492636	0.150273	0.786771	0.104296	0.114303	0.267962	0.513439
ENSG00000188229.6	TUBB4B	Host	75	1412	+	1338	0.0456461	0.127184	0.139527	0.687643	0.0863505	0.183979	0.213844	0.515826	0.0330062	0.0751085	0.117084	0.774802	0.0837825	0.164495	0.234309	0.517414
ENSG00000102098.19	SCML2	Host	122	2224	+	2103	0.114782	0.261173	0.166557	0.457487	0.0723708	0.187127	0.173946	0.566556	0.0578317	0.212179	0.174544	0.555445	0.0579953	0.217085	0.209109	0.51581
ENSG00000134255.16	CEPT1	Host	159	1409	+	1251	0.0519771	0.181223	0.205978	0.560822	0.0616518	0.218644	0.220877	0.498828	0.0217612	0.152905	0.214863	0.610471	0.0566256	0.188384	0.255971	0.499019
ENSG00000103647.13	CORO2B	Host	271	1713	+	1443	0.0286484	0.188019	0.352333	0.430999	0.0691026	0.244507	0.373924	0.312467	0.0104887	0.0224384	0.267861	0.699212	0.0696699	0.169676	0.489987	0.270667
ENSG00000106100.11	NOD1	Host	531	3392	+	2862	0.113096	0.450569	0.221774	0.21456	0.140985	0.38869	0.342984	0.127341	0.145235	0.383981	0.186618	0.284166	0.158375	0.283276	0.409868	0.148481
ENSG00000156575.2	PRG3	Host	111	788	+	678	0	0	0	0	0	0	0	0	1	0	0	0	0	0	0	0
ENSG00000124406.17	ATP8A1	Host	233	3727	+	3495	0.0673378	0.386696	0.128824	0.417142	0	0.347566	0	0.652434	0	0	0.238638	0.761362	0.333523	0	0.666477	0
ENSG00000104419.17	NDRG1	Host	138	1322	+	1185	0.0404483	0.141875	0.191256	0.62642	0.0541799	0.168591	0.275327	0.501903	0.0231741	0.0951426	0.130285	0.751398	0.0519208	0.149794	0.336001	0.462284
ENSG00000101335.10	MYL9	Host	70	588	+	519	0.020343	0.369937	0.462696	0.147024	0.119418	0.279225	0.402542	0.198815	0.0410723	0.302039	0.301959	0.35493	0.0861917	0.331975	0.497573	0.0842607
ENSG00000204628.12	RACK1	Host	107	1060	+	954	0.216172	0.204068	0.172534	0.407226	0.325194	0.211266	0.175426	0.288114	0.163198	0.127077	0.145672	0.564053	0.283912	0.191713	0.225184	0.299192
ENSG00000131788.16	PIAS3	Host	92	1978	+	1887	0.0581803	0.178736	0.287992	0.475091	0.0727585	0.234224	0.338363	0.354655	0.0458985	0.107055	0.152933	0.694113	0.0712118	0.19784	0.432178	0.29877
ENSG00000080986.13	NDC80	Host	137	2065	+	1929	0.0798273	0.255758	0.192814	0.4716	0.0863764	0.278575	0.186824	0.448224	0.0502093	0.199481	0.171098	0.579212	0.0702685	0.231031	0.260775	0.437926
ENSG00000101443.18	WFDC2	Host	30	404	+	375	0	0	1	0	0.280033	0	0.719967	0	0	0	0	0	0	0	1	0
ENSG00000262655.4	SPON1	Host	183	2606	+	2424	0	0	0	0	0	0	0	0	0	0	0	0	0	0	0	0
ENSG00000100462.16	PRMT5	Host	16	1929	+	1914	0.0806269	0.175313	0.142691	0.601369	0.105786	0.191079	0.196162	0.506972	0.0581491	0.111688	0.125153	0.705011	0.0974098	0.176385	0.247001	0.479204
ENSG00000169217.9	CD2BP2	Host	124	1149	+	1026	0.034415	0.225776	0.365034	0.374775	0.0526869	0.21327	0.507185	0.226859	0.0319839	0.1719	0.344086	0.45203	0.0821101	0.242396	0.404174	0.271319
ENSG00000167315.18	ACAA2	Host	50	1243	+	1194	0.0425094	0.152192	0.215798	0.589501	0.0533331	0.133254	0.27553	0.537883	0.0327478	0.117625	0.164088	0.685539	0.0606785	0.154886	0.257334	0.527101
ENSG00000084072.17	PPIE	Host	20	925	+	906	0.074096	0.189114	0.25072	0.48607	0.0814321	0.207636	0.356494	0.354438	0.0487269	0.150486	0.21812	0.582668	0.0922212	0.215649	0.355862	0.336268
ENSG00000134215.16	VAV3	Host	312	2855	+	2544	0.0442037	0.175229	0.21962	0.560947	0.0270161	0.174261	0.209919	0.588805	0.0235701	0.151271	0.207783	0.617376	0.0426081	0.161418	0.264891	0.531082
ENSG00000100324.14	TAB1	Host	24	1538	+	1515	0.0647616	0.171524	0.123896	0.639819	0.0905116	0.223854	0.249265	0.436369	0.0409349	0.124352	0.129249	0.705464	0.0865231	0.181358	0.320288	0.41183
ENSG00000143575.16	HAX1	Host	96	935	+	840	0.0841199	0.496338	0.320562	0.0989806	0.101066	0.424913	0.362524	0.111498	0.0856028	0.453312	0.326008	0.135078	0.134479	0.439873	0.33583	0.0898183
ENSG00000204257.15	HLA-DMA	Host	62	847	+	786	0.0681589	0.181209	0.328403	0.422229	0.125913	0.228423	0.377675	0.26799	0.0776899	0.178073	0.314929	0.429308	0.181618	0.206415	0.345644	0.266323
ENSG00000167768.4	KRT1	Host	60	1994	+	1935	0	0	0	0	0	0	0	0	0	0	0	0	0	0	0	0
ENSG00000196547.16	MAN2A2	Host	150	3602	+	3453	0.0699135	0.235048	0.245494	0.449545	0.11835	0.290608	0.267396	0.323646	0.0749578	0.180795	0.1854	0.558847	0.090685	0.268709	0.390477	0.250129
ENSG00000168487.20	BMP1	Host	35	2995	+	2961	0.123981	0.329379	0.228564	0.318075	0.174864	0.280399	0.258579	0.286158	0.126045	0.232331	0.188702	0.452921	0.16739	0.26672	0.275103	0.290786
ENSG00000134780.10	DAGLA	Host	159	3287	+	3129	0.0995933	0.380534	0.274547	0.245326	0.118562	0.298029	0.332714	0.250695	0.10845	0.309342	0.271469	0.31074	0.127977	0.278172	0.41557	0.178281
ENSG00000142188.17	TMEM50B	Host	179	655	+	477	0.0453207	0.434064	0.406199	0.114416	0.0653981	0.430587	0.385114	0.118901	0.0725811	0.415833	0.377796	0.13379	0.10312	0.466499	0.326606	0.103775
ENSG00000116489.13	CAPZA1	Host	14	874	+	861	0.0359765	0.119613	0.306201	0.53821	0.0348571	0.146132	0.36778	0.45123	0.0298521	0.115121	0.309024	0.546003	0.0445851	0.160414	0.437419	0.357582
ENSG00000198898.16	CAPZA2	Host	26	886	+	861	0.0426297	0.175281	0.407938	0.374151	0.0416126	0.200603	0.480714	0.277071	0.0351559	0.185189	0.432315	0.34734	0.0502904	0.240152	0.481751	0.227806
ENSG00000173762.9	CD7	Host	114	836	+	723	0	0	1	0	0	0	0.430192	0.569808	0	0	0	0	1	0	0	0
ENSG00000149516.15	MS4A3	Host	92	736	+	645	0	0	0	0	0	0	0	0	0	0	0	0	0	0	0	0
ENSG00000178562.19	CD28	Host	59	721	+	663	0	0	0	0	0	0	0	0	0	0	0	0	0	0	1	0
ENSG00000135720.13	DYNC1LI2	Host	19	1497	+	1479	0.035477	0.131879	0.146347	0.686296	0.0391088	0.134587	0.179769	0.646535	0.0231015	0.0810182	0.091734	0.804146	0.0498781	0.153741	0.322597	0.473784
ENSG00000175793.12	SFN	Host	65	811	+	747	0.0380453	0.132283	0.290641	0.539031	0.0527591	0.142935	0.438475	0.36583	0.0279787	0.0917579	0.239898	0.640365	0.0609868	0.180413	0.394884	0.363716
ENSG00000183150.8	GPR19	Host	352	1599	+	1248	0.123341	0.384506	0.262932	0.229221	0.584297	0.157036	0.111276	0.14739	0.168082	0.253338	0.295626	0.282953	0.23475	0.400202	0.0781835	0.286864
ENSG00000145649.8	GZMA	Host	38	826	+	789	0	0	0	0	0	0	0	0	0	0	0	0	0	0	0	0
ENSG00000132002.10	DNAJB1	Host	49	1071	+	1023	0.0711721	0.204758	0.247345	0.476725	0.101204	0.234675	0.336542	0.327579	0.0474229	0.133281	0.198459	0.620837	0.0970254	0.205656	0.387324	0.309994
ENSG00000117595.13	IRF6	Host	272	1675	+	1404	0	0	0.38182	0.61818	0	0	0	0	0	0	0	0	0	0	0	0
ENSG00000002834.19	LASP1	Host	133	918	+	786	0.0219061	0.121813	0.249259	0.607022	0.0448485	0.160653	0.253272	0.541226	0.0117867	0.0615609	0.147726	0.778926	0.0373882	0.157064	0.391505	0.414043
ENSG00000171747.9	LGALS4	Host	60	1031	+	972	0.446733	0.452721	0.100547	0	0.743191	0.256809	0	0	0.134661	0.240067	0.625272	0	0.53984	0.46016	0	0
ENSG00000012211.13	PRICKLE3	Host	77	1924	+	1848	0.104274	0.233402	0.310223	0.352102	0.143655	0.262025	0.273495	0.320825	0.0914602	0.218935	0.181515	0.50809	0.144277	0.202097	0.398489	0.255138
ENSG00000167419.11	LPO	Host	159	2297	+	2139	0	0	0	0	0	0	0	0	0	0	0	0	0	0	0	0
ENSG00000069869.17	NEDD4	Host	58	2760	+	2703	0.0444077	0.22162	0.206688	0.527284	0.0454402	0.198756	0.227305	0.528499	0.0348314	0.190094	0.184208	0.590867	0.0531317	0.200672	0.270895	0.475301
ENSG00000129559.13	NEDD8	Host	101	346	+	246	0.154989	0.570597	0.203397	0.0710171	0.203284	0.541677	0.195041	0.0599989	0.148614	0.571664	0.205153	0.074569	0.23448	0.51764	0.174426	0.0734548
ENSG00000165973.19	NELL1	Host	139	2571	+	2433	0	0	0	0	0	0	0	0	0	0	0	0	0	0	0	0
ENSG00000277586.4	NEFL	Host	98	1729	+	1632	0.0749634	0.243943	0.162535	0.518559	0.120591	0.218768	0.284202	0.376439	0.0666979	0.178358	0.170334	0.58461	0.104564	0.203727	0.417901	0.273808
ENSG00000171532.5	NEUROD2	Host	199	1347	+	1149	0	0	0	0	0	0	0	0	0	0	0	0	0	0	0	0
ENSG00000181965.6	NEUROG1	Host	275	988	+	714	0	0	0	0	0	0	0	0	0	0	0	0	0	0	0	0
ENSG00000116044.17	NFE2L2	Host	152	1969	+	1818	0.100954	0.2532	0.228667	0.417178	0.0785698	0.254052	0.178631	0.488747	0.0701298	0.21894	0.195768	0.515162	0.102023	0.213444	0.285118	0.399415
ENSG00000120837.8	NFYB	Host	150	773	+	624	0.0498414	0.208793	0.386624	0.354741	0.0474957	0.207154	0.434601	0.310749	0.0457191	0.249713	0.392732	0.311836	0.0532412	0.254144	0.444912	0.247703
ENSG00000167034.10	NKX3-1	Host	50	754	+	705	0.0744741	0.30365	0.418881	0.202994	0.0653657	0.36149	0.457723	0.115421	0.0456637	0.354934	0.306266	0.293137	0.0616262	0.282527	0.569142	0.0867048
ENSG00000163623.10	NKX6-1	Host	1065	2168	+	1104	0.0421129	0.0806128	0.268555	0.60872	0.0814408	0.541731	0.191936	0.184893	0.124799	0.266982	0.531187	0.0770328	0.0388673	0.463827	0.155337	0.341969
ENSG00000166741.9	NNMT	Host	159	953	+	795	0.0420981	0.160739	0.33949	0.457674	0.0598923	0.136743	0.445032	0.358332	0.0362005	0.12904	0.285451	0.549309	0.073787	0.178562	0.365851	0.3818
ENSG00000175206.11	NPPA	Host	100	555	+	456	0	0	0	0	0	0	0	0	0	0	0	0	0	0	0	0
ENSG00000164129.12	NPY5R	Host	230	1567	+	1338	0	0.304471	0.202864	0.492666	0	0	0	0	0	0	0	1	0	0	0	0
ENSG00000154146.13	NRGN	Host	144	380	+	237	0.0619238	0.508713	0.296167	0.133196	0.0509249	0.461924	0.458248	0.0289034	0.0670001	0.43	0.328385	0.174615	0.0730379	0.456555	0.291903	0.178504
ENSG00000073969.19	NSF	Host	108	2342	+	2235	0.0453303	0.178181	0.145632	0.630856	0.0519087	0.151315	0.152849	0.643928	0.0305007	0.129082	0.125546	0.714872	0.0468965	0.150705	0.193304	0.609094
ENSG00000225950.9	NTF4	Host	1093	1725	+	633	0.127254	0.669872	0.202874	0	0	1	0	0	0	1	0	0	0.142961	0	0.857039	0
ENSG00000148053.18	NTRK2	Host	533	3049	+	2517	0	0	0.38182	0.61818	0	0	1	0	0	0	0	0	0	0	0	0
ENSG00000162068.2	NTN3	Host	406	2148	+	1743	0	0	0	0	0	0	0	0	0	0	0	0	0	0	0	0
ENSG00000162733.19	DDR2	Host	360	2927	+	2568	0.281626	0	0.718374	0	0.150431	0.12129	0.386759	0.34152	0	1	0	0	0.105503	0.539582	0.316238	0.0386771
ENSG00000133636.11	NTS	Host	110	622	+	513	0.0186052	0.077735	0.291367	0.612293	0.0154558	0.106126	0.339258	0.53916	0.0177183	0.0940768	0.294723	0.593482	0.0279562	0.125822	0.404462	0.44176
ENSG00000104805.17	NUCB1	Host	73	1458	+	1386	0.0387106	0.127645	0.182945	0.650699	0.0987045	0.182183	0.265383	0.45373	0.031216	0.0702391	0.10202	0.796525	0.100993	0.172708	0.260013	0.466286
ENSG00000137497.19	NUMA1	Host	188	6535	+	6348	0.0574111	0.229129	0.215002	0.498458	0.101202	0.246503	0.256248	0.396047	0.0537622	0.163797	0.150061	0.63238	0.102778	0.254531	0.289477	0.353214
ENSG00000153234.16	NR4A2	Host	369	2165	+	1797	0.0938487	0.305398	0.406963	0.193791	0.0815058	0.348298	0.181611	0.388585	0.0237078	0.456463	0.110082	0.409747	0.0896007	0.234218	0.417781	0.2584
ENSG00000111331.14	OAS3	Host	58	3321	+	3264	0.0646892	0.230194	0.235879	0.469237	0.113371	0.235051	0.328138	0.32344	0.0651555	0.151308	0.205672	0.577864	0.121162	0.283301	0.299536	0.296001
ENSG00000135175.6	OCM2	Host	93	422	+	330	0	0	0	0	0	0	0	0	0	0	0	0	0	0	0	0
ENSG00000254550.1	OMP	Host	1	492	+	492	0	0	0	0	0	0	0	0	0	0	0	0	0	0	0	0
ENSG00000115942.9	ORC2	Host	231	1964	+	1734	0.0647004	0.186572	0.166012	0.582715	0.0505563	0.189962	0.178355	0.581127	0.0339264	0.119635	0.149163	0.697275	0.0576537	0.171734	0.235483	0.53513
ENSG00000170515.14	PA2G4	Host	180	1364	+	1185	0.0235409	0.107076	0.187346	0.682036	0.0363641	0.137199	0.19059	0.635847	0.0109435	0.0669827	0.119157	0.802917	0.0450702	0.13864	0.245543	0.570746
ENSG00000167081.18	PBX3	Host	82	1386	+	1305	0.156595	0.331018	0.249039	0.263347	0.157487	0.372611	0.225682	0.24422	0.100484	0.250425	0.237298	0.411793	0.117365	0.257251	0.446724	0.17866
ENSG00000169564.7	PCBP1	Host	268	1338	+	1071	0.0413636	0.166321	0.194563	0.597753	0.0766425	0.222037	0.232875	0.468445	0.0279989	0.0881946	0.136821	0.746985	0.075601	0.177579	0.336292	0.410527
ENSG00000078674.20	PCM1	Host	292	6366	+	6075	0.0859396	0.289385	0.18796	0.436715	0.0915119	0.258125	0.195937	0.454426	0.0804457	0.25596	0.160133	0.503461	0.101257	0.245667	0.285765	0.367312
ENSG00000183036.11	PCP4	Host	65	253	+	189	0	0	0	0	0	0	0	0	0	0	0	0	0	0	0	0
ENSG00000102225.17	CDK16	Host	432	1922	+	1491	0.125094	0.543909	0.234031	0.0969666	0.155366	0.513787	0.245101	0.0857463	0.125454	0.427677	0.266306	0.180563	0.165398	0.441741	0.320181	0.07268
ENSG00000095464.10	PDE6C	Host	190	2766	+	2577	0	0	0	0	0	0	0	0	0	0	0	0	0	0	0	0
ENSG00000139053.3	PDE6H	Host	87	338	+	252	0	0	0	0	0	0	0	0	0	0	0	0	0	0	0	0
ENSG00000134853.12	PDGFRA	Host	136	3405	+	3270	0.0454473	0.391481	0	0.563072	0.0611447	0.295799	0.157203	0.485853	0	0.349603	0.112415	0.537982	0.160818	0.456936	0.10712	0.275126
ENSG00000197594.14	ENPP1	Host	17	2794	+	2778	0.0624772	0.217833	0.249723	0.469968	0.0747477	0.262165	0.192176	0.470911	0.0843404	0.200682	0.162508	0.55247	0.10395	0.142541	0.316099	0.437411
ENSG00000198300.14	PEG3	Host	395	5161	+	4767	0	0	0	0	0	0	0	0	0	0	0	0	0	0	0	0
ENSG00000123836.15	PFKFB2	Host	110	1627	+	1518	0.0363413	0.131807	0.168323	0.663529	0.0647211	0.182642	0.17102	0.581616	0.0176266	0.0824875	0.0784353	0.821451	0.0285708	0.254362	0.367933	0.349134
ENSG00000164776.11	PHKG1	Host	152	1315	+	1164	0.410567	0.589433	0	0	1	0	0	0	0.583737	0.416263	0	0	0	0.699262	0	0.300738
ENSG00000107537.14	PHYH	Host	23	1039	+	1017	0.0579747	0.14018	0.293669	0.508176	0.0670454	0.184778	0.355194	0.392982	0.03744	0.112133	0.250005	0.600421	0.0715022	0.169353	0.413378	0.345766
ENSG00000100665.12	SERPINA4	Host	71	1354	+	1284	0	0	0	0	0	0	0	0	0	0	0	0	0	0	0	0
ENSG00000114204.16	SERPINI2	Host	51	1268	+	1218	0	0	0	0	0	0	0	0	0	0	0	0	0	0	0	0
ENSG00000121879.6	PIK3CA	Host	324	3530	+	3207	0.0516683	0.229425	0.271154	0.447753	0.0435346	0.273463	0.256248	0.426755	0.0381922	0.166961	0.207537	0.58731	0.0763893	0.193005	0.448552	0.282053
ENSG00000051382.10	PIK3CB	Host	356	3568	+	3213	0.0661597	0.256974	0.269829	0.407038	0.069763	0.254903	0.263351	0.411982	0.057284	0.203789	0.228312	0.510615	0.0766549	0.218956	0.399179	0.305209
ENSG00000274821.5	SERPINA2	Host	144	1409	+	1266	0	0	0	0	0	0	0	0	0	0	0	0	0	0	0	0
ENSG00000127445.14	PIN1	Host	28	519	+	492	0.0804736	0.543417	0.279492	0.0966179	0.125954	0.475184	0.335911	0.0629516	0.119656	0.404043	0.308858	0.167443	0.160884	0.439867	0.336257	0.0629922
ENSG00000102309.15	PIN4	Host	30	425	+	396	0.0740691	0.495823	0.324609	0.105499	0.127151	0.462833	0.319487	0.09053	0.108427	0.590126	0.223759	0.077688	0.178171	0.524215	0.1941	0.103514
ENSG00000174238.16	PITPNA	Host	233	1045	+	813	0.0272882	0.181281	0.379113	0.412318	0.0372962	0.181493	0.403185	0.378026	0.014772	0.14667	0.327085	0.511474	0.0368809	0.20817	0.469688	0.285261
ENSG00000187091.14	PLCD1	Host	104	2374	+	2271	0.0369152	0.184339	0.147386	0.631359	0.103304	0.188861	0.230595	0.47724	0.0882353	0.088829	0.124517	0.698418	0.138204	0.208683	0.213048	0.440065
ENSG00000115896.17	PLCL1	Host	508	3795	+	3288	0	0	0	0	0	1	0	0	1	0	0	0	0	0	0	0
ENSG00000100979.15	PLTP	Host	89	1570	+	1482	0.110365	0.295766	0.365975	0.227895	0.19455	0.268907	0.374291	0.162251	0.0828069	0.228817	0.160207	0.528169	0.190183	0.310127	0.305686	0.194005
ENSG00000168081.9	PNOC	Host	73	603	+	531	0	0	0	0	0	0	0	0	0	0	0	0	0	0	0	0
ENSG00000187021.15	PNLIPRP1	Host	38	1441	+	1404	0	0	0	0	0	0	0	0	0	0	0	0	0	0	0	0
ENSG00000106628.13	POLD2	Host	95	1504	+	1410	0.133737	0.404401	0.30646	0.155402	0.200826	0.345317	0.31929	0.134567	0.14988	0.328602	0.297606	0.223913	0.22564	0.314307	0.337383	0.12267
ENSG00000177084.19	POLE	Host	28	6888	+	6861	0.144642	0.460631	0.178017	0.21671	0.20206	0.394622	0.228322	0.174997	0.111786	0.363465	0.173019	0.35173	0.191116	0.327476	0.288378	0.19303
ENSG00000163882.10	POLR2H	Host	1058	1510	+	453	0.0481691	0.313991	0.482756	0.155084	0.0722902	0.286492	0.534124	0.107094	0.0492927	0.317922	0.440387	0.192398	0.114068	0.354611	0.431892	0.0994295
ENSG00000105258.9	POLR2I	Host	20	397	+	378	0.304059	0.469467	0.164579	0.0618942	0.346581	0.419163	0.176495	0.0577617	0.34659	0.407962	0.171373	0.0740741	0.390829	0.407268	0.156465	0.0454383
ENSG00000005075.16	POLR2J	Host	63	416	+	354	0.231606	0.502361	0.197856	0.0681779	0.281595	0.505094	0.149227	0.0640842	0.290079	0.44815	0.199491	0.0622794	0.300143	0.428684	0.205271	0.0659016
ENSG00000110777.12	POU2AF1	Host	99	869	+	771	0	0	0	0	0	0	0	0	0	0	0	0	0	0	0	0
ENSG00000198914.5	POU3F3	Host	1397	2899	+	1503	0	1	0	0	0	1	0	0	0	0	0	0	0	0	0	0
ENSG00000152192.8	POU4F1	Host	227	1486	+	1260	0.0224217	0.321899	0.343161	0.312519	0.0714028	0.388603	0.458942	0.0810519	0.0339256	0.326596	0.262544	0.376934	0.0162225	0.248905	0.61593	0.118943
ENSG00000112033.14	PPARD	Host	310	1635	+	1326	0.0524854	0.423849	0.357711	0.165954	0.100311	0.443882	0.331224	0.124583	0.0763341	0.30776	0.321118	0.294788	0.102733	0.405728	0.406619	0.0849207
ENSG00000156194.19	PPEF2	Host	282	2543	+	2262	0	0	0	0	0	1	0	0	0	1	0	0	0	0	0	0
ENSG00000184203.8	PPP1R2	Host	301	918	+	618	0.0269781	0.113303	0.372068	0.487651	0.0343086	0.128572	0.469611	0.367508	0.0176728	0.0945183	0.344196	0.543613	0.0271279	0.122999	0.540942	0.308931
ENSG00000132825.7	PPP1R3D	Host	375	1274	+	900	0.0741846	0.344089	0.316597	0.265129	0.0708447	0.257044	0.442345	0.229767	0.0819746	0.204596	0.274901	0.438528	0.0701043	0.169311	0.443616	0.316968
ENSG00000066027.12	PPP2R5A	Host	702	2162	+	1461	0.0676157	0.361777	0.305424	0.265184	0.102764	0.342992	0.39782	0.156424	0.062177	0.284198	0.300911	0.352714	0.0588099	0.292648	0.517087	0.131455
ENSG00000068971.14	PPP2R5B	Host	605	2098	+	1494	0.0370536	0.382438	0.319951	0.260557	0.0722433	0.276505	0.471431	0.179821	0.0739208	0.340342	0.335774	0.249963	0.0855684	0.211921	0.530838	0.171673
ENSG00000112640.16	PPP2R5D	Host	109	1917	+	1809	0.036965	0.108497	0.169095	0.685444	0.105046	0.251536	0.231168	0.412251	0.0217257	0.0724242	0.130914	0.774936	0.0892576	0.245359	0.314056	0.351328
ENSG00000154001.14	PPP2R5E	Host	607	2010	+	1404	0.0717934	0.238351	0.251626	0.438229	0.0859258	0.280971	0.253189	0.379914	0.0416258	0.159084	0.169792	0.629498	0.0679325	0.280288	0.378365	0.273414
ENSG00000011485.15	PPP5C	Host	11	1510	+	1500	0.039736	0.0903142	0.231091	0.638858	0.0575871	0.128093	0.322366	0.491953	0.0214153	0.0629294	0.136494	0.779162	0.0648512	0.122636	0.352476	0.460037
ENSG00000121335.12	PRB2	Host	39	1289	+	1251	0	0	0	0	0	0	0	0	0	0	0	0	0	0	0	0
ENSG00000132356.12	PRKAA1	Host	186	1865	+	1680	0.0821424	0.179822	0.141534	0.596502	0.0791917	0.184294	0.174644	0.56187	0.0531752	0.151554	0.105283	0.689988	0.0851982	0.174684	0.191411	0.548707
ENSG00000162409.12	PRKAA2	Host	75	1733	+	1659	0.0759349	0.240891	0.171045	0.512129	0.10343	0.17132	0.156082	0.569168	0.0360822	0.175243	0.14339	0.645284	0.109457	0.13939	0.337315	0.413838
ENSG00000111725.11	PRKAB1	Host	113	925	+	813	0.038983	0.180814	0.303414	0.47679	0.0911048	0.228716	0.318222	0.361957	0.0285737	0.121632	0.22925	0.620545	0.0779399	0.202472	0.442025	0.277563
ENSG00000163932.16	PRKCD	Host	352	2382	+	2031	0.0334432	0.0858104	0.186496	0.69425	0.0983273	0.137545	0.148228	0.615899	0.0295897	0.0644316	0.0866888	0.81929	0.0819646	0.155259	0.244168	0.518608
ENSG00000027075.18	PRKCH	Host	524	2575	+	2052	0.0235712	0.188001	0.338206	0.450222	0.0693037	0.189986	0.384077	0.356633	0.00516396	0.162947	0.251767	0.580122	0.113876	0.288579	0.362862	0.234684
ENSG00000065243.20	PKN2	Host	309	3263	+	2955	0.0691491	0.259558	0.210023	0.46127	0.0675271	0.213049	0.206741	0.512683	0.0467841	0.202445	0.153964	0.596807	0.0878644	0.208563	0.283487	0.420085
ENSG00000065675.16	PRKCQ	Host	76	2196	+	2121	0.0642987	0.225087	0.178617	0.531997	0.0814425	0.311614	0.149745	0.457199	0.0479914	0.139523	0.171414	0.641072	0.0551441	0.181304	0.275486	0.488066
ENSG00000185532.20	PRKG1	Host	105	2165	+	2061	0	0	0	0	0	0.515843	0	0.484157	0	0	0	0	0	0	0	0
ENSG00000138669.11	PRKG2	Host	301	2589	+	2289	0.223926	0.541822	0.125149	0.109103	0.121586	0.402449	0.301629	0.174336	0.150559	0.463496	0.204612	0.181334	0.207149	0.428822	0.335099	0.0289298
ENSG00000102580.15	DNAJC3	Host	118	1632	+	1515	0.0352649	0.158042	0.160914	0.645779	0.0338065	0.107678	0.19794	0.660576	0.0254395	0.0943327	0.118123	0.762105	0.0432546	0.128482	0.235527	0.592736
ENSG00000175325.2	PROP1	Host	310	990	+	681	0	0	0	0	0	0	0	0	0	0	0	0	0	0	0	0
ENSG00000135406.15	PRPH	Host	55	1467	+	1413	0.0574168	0.329723	0.494299	0.118561	0.0835683	0.202139	0.429708	0.284584	0.13987	0.418913	0.30308	0.138137	0	0.0970739	0.568931	0.333995
ENSG00000092010.15	PSME1	Host	70	819	+	750	0.0488558	0.119374	0.304111	0.527659	0.077635	0.162023	0.348475	0.411867	0.0290829	0.0924661	0.245087	0.633364	0.0761533	0.152902	0.375892	0.395053
ENSG00000164754.16	RAD21	Host	199	2094	+	1896	0.0424143	0.140459	0.168708	0.648419	0.0364141	0.137992	0.19809	0.627504	0.0319064	0.100739	0.143384	0.723971	0.0502883	0.142826	0.253972	0.552914
ENSG00000160271.16	RALGDS	Host	87	2831	+	2745	0.157861	0.490509	0.231112	0.120518	0.211205	0.463321	0.245369	0.0801061	0.188145	0.333343	0.250728	0.227784	0.245501	0.400845	0.254274	0.0993805
ENSG00000153201.17	RANBP2	Host	126	9800	+	9675	0.0720015	0.359764	0.244339	0.323895	0.071752	0.273406	0.265097	0.389745	0.0573414	0.314268	0.249775	0.378616	0.0808459	0.310109	0.32061	0.288436
ENSG00000133884.11	DPF2	Host	36	1211	+	1176	0.0663284	0.157503	0.190608	0.585561	0.0905612	0.201293	0.257197	0.450949	0.0467356	0.10847	0.127952	0.716842	0.0909792	0.222591	0.296291	0.390138
ENSG00000104237.11	RP1	Host	120	6590	+	6471	0	0	0	0	0.0483974	0.234132	0.49772	0.219751	0	0	0	0	0.48613	0.276251	0	0.237619
ENSG00000126458.4	RRAS	Host	46	702	+	657	0.0851468	0.330782	0.426702	0.157369	0.144549	0.301839	0.466352	0.0872598	0.0947093	0.29149	0.407709	0.206091	0.162051	0.354205	0.397015	0.0867286
ENSG00000160678.12	S100A1	Host	77	361	+	285	0.233563	0.766437	0	0	0.340706	0.659294	0	0	0.307767	0.438937	0	0.253295	0.438866	0.561134	0	0
ENSG00000160307.10	S100B	Host	72	350	+	279	0	0	0	0	0	0	0	0	0	0	0	0	0	0	0	0
ENSG00000108688.11	CCL7	Host	71	370	+	300	0	0	0	0	0.074635	0.541592	0.383773	0	0	0	0	0	0	0.4368	0.5632	0
ENSG00000172724.12	CCL19	Host	138	434	+	297	0	0	0	0	0	0	0.601586	0.398414	0	0	0	0	0	0	0	0
ENSG00000124193.16	SRSF6	Host	139	1173	+	1035	0.0593557	0.182901	0.158077	0.599665	0.0717642	0.18293	0.203148	0.542158	0.0286491	0.119163	0.140947	0.711241	0.0850505	0.206629	0.245953	0.462368
ENSG00000198399.16	ITSN2	Host	267	5360	+	5094	0.0595158	0.211796	0.199145	0.529543	0.0700522	0.21821	0.210122	0.501616	0.0337775	0.162284	0.122857	0.681081	0.0650584	0.246382	0.330123	0.358437
ENSG00000126091.21	ST3GAL3	Host	189	1316	+	1128	0.359841	0.490921	0.136922	0.0123157	0.44739	0.339887	0.146721	0.066002	0.423594	0.332743	0.194638	0.0490249	0.515944	0.29628	0.151938	0.0358379
ENSG00000180879.14	SSR4	Host	21	542	+	522	0.0769817	0.246003	0.469361	0.207654	0.1006	0.208429	0.547862	0.143109	0.0835436	0.241499	0.421565	0.253392	0.119685	0.32274	0.413378	0.144197
ENSG00000104375.17	STK3	Host	149	1624	+	1476	0.0570683	0.144112	0.14474	0.654079	0.0579008	0.148807	0.155066	0.638227	0.0382275	0.123208	0.119502	0.719062	0.0657956	0.141485	0.255488	0.537231
ENSG00000101109.14	STK4	Host	58	1521	+	1464	0.0504176	0.170807	0.258232	0.520543	0.0497572	0.193428	0.247476	0.509339	0.0269029	0.0893197	0.142763	0.741014	0.0425503	0.163657	0.39507	0.398723
ENSG00000147526.20	TACC1	Host	348	2765	+	2418	0.0488545	0.207717	0.227189	0.516239	0.0600332	0.168535	0.258042	0.513389	0.0384565	0.138669	0.141504	0.681371	0.0688787	0.196879	0.327205	0.407038
ENSG00000166337.11	TAF10	Host	28	684	+	657	0.201941	0.474778	0.257265	0.0660166	0.329559	0.398253	0.20211	0.0700782	0.232872	0.419258	0.234347	0.113524	0.348202	0.369427	0.226406	0.0559659
ENSG00000107140.17	TESK1	Host	359	2239	+	1881	0.106245	0.399451	0.356268	0.138036	0.150581	0.364963	0.362266	0.122191	0.112471	0.281776	0.372293	0.23346	0.170669	0.340739	0.39724	0.0913524
ENSG00000003436.16	TFPI	Host	239	1153	+	915	0.0388178	0.13565	0.19314	0.632392	0.0382415	0.159357	0.14027	0.662131	0.0275432	0.131864	0.157801	0.682791	0.055234	0.158663	0.205789	0.580314
ENSG00000154096.14	THY1	Host	85	570	+	486	0.0311606	0.213738	0.417294	0.337807	0.0291702	0.388071	0.499978	0.0827805	0.0261273	0.199622	0.433274	0.340976	0.0383997	0.17457	0.665028	0.122003
ENSG00000137076.22	TLN1	Host	155	7780	+	7626	0.11098	0.330299	0.230045	0.328676	0.187901	0.284733	0.290235	0.237132	0.0920067	0.235961	0.194214	0.477818	0.179899	0.295389	0.301437	0.223276
ENSG00000185215.11	TNFAIP2	Host	640	2604	+	1965	0.0471748	0.165406	0.244411	0.543007	0.0855742	0.212851	0.375222	0.326353	0.0430258	0.101574	0.206114	0.649286	0.0895952	0.203505	0.376466	0.330434
ENSG00000074319.13	TSG101	Host	127	1299	+	1173	0.0637169	0.170371	0.194953	0.570959	0.0712984	0.182837	0.252324	0.493541	0.0452605	0.133332	0.1935	0.627907	0.0787469	0.166613	0.335821	0.41882
ENSG00000092445.12	TYRO3	Host	47	2719	+	2673	0.0414116	0.287675	0.392035	0.278879	0.111559	0.277411	0.411018	0.200012	0.0392252	0.212647	0.379446	0.368683	0.103	0.318842	0.376442	0.201716
ENSG00000156467.10	UQCRB	Host	16	351	+	336	0.118094	0.340411	0.416456	0.125039	0.116101	0.367289	0.382867	0.133744	0.124843	0.39271	0.345339	0.137108	0.17061	0.419802	0.278633	0.130955
ENSG00000204394.13	VARS1	Host	241	4035	+	3795	0.0952304	0.312406	0.178291	0.414073	0.122346	0.275858	0.315061	0.286734	0.0961663	0.210356	0.193135	0.500343	0.13555	0.265359	0.273913	0.325178
ENSG00000028116.18	VRK2	Host	69	1595	+	1527	0.0702685	0.176762	0.215236	0.537734	0.0733765	0.253395	0.249383	0.423845	0.0554845	0.161019	0.211032	0.572464	0.0940471	0.210627	0.329014	0.366312
ENSG00000073050.12	XRCC1	Host	70	1971	+	1902	0.0631188	0.221808	0.169414	0.545658	0.151573	0.252997	0.233208	0.362222	0.0597788	0.0972274	0.129279	0.713714	0.143994	0.228025	0.282628	0.345352
ENSG00000198315.11	ZKSCAN8	Host	240	1976	+	1737	0.0984892	0.254514	0.265673	0.381324	0.0733299	0.258966	0.271485	0.396219	0.083474	0.228517	0.240878	0.447131	0.10278	0.266751	0.306544	0.323926
ENSG00000137185.13	ZSCAN9	Host	166	1350	+	1185	0.104388	0.29603	0.308187	0.291396	0.0810427	0.257934	0.20105	0.459973	0.0499579	0.336818	0.231969	0.381255	0.113683	0.237315	0.278171	0.370832
ENSG00000159882.13	ZNF230	Host	220	1644	+	1425	0.057696	0.217978	0.156854	0.567473	0.0711569	0.391568	0.173797	0.363478	0.0524321	0.244041	0.234685	0.468842	0.0992873	0.203887	0.243498	0.453328
ENSG00000115275.15	MOGS	Host	136	2649	+	2514	0.0688678	0.22494	0.220892	0.485301	0.110683	0.202694	0.295039	0.391585	0.0654738	0.152948	0.19627	0.585308	0.104427	0.219238	0.284999	0.391336
ENSG00000106305.10	AIMP2	Host	93	1055	+	963	0.0458014	0.144	0.201924	0.608275	0.0507162	0.156206	0.226591	0.566487	0.037088	0.0689933	0.145866	0.748053	0.0416512	0.120294	0.354468	0.483587
ENSG00000127922.10	SEM1	Host	84	296	+	213	0.205983	0.503853	0.202558	0.087606	0.191987	0.539882	0.209631	0.0584995	0.167895	0.562291	0.210878	0.0589358	0.230069	0.516442	0.141593	0.111896
ENSG00000140350.15	ANP32A	Host	145	894	+	750	0.0211351	0.0993297	0.242602	0.636933	0.0283671	0.109927	0.28243	0.579276	0.0109342	0.0685755	0.172805	0.747685	0.0271677	0.130981	0.372416	0.469435
ENSG00000072501.19	SMC1A	Host	55	3756	+	3702	0.057727	0.250033	0.299025	0.393215	0.0929083	0.175184	0.298427	0.43348	0.0352671	0.178895	0.196957	0.588881	0.0715161	0.268499	0.297061	0.362924
ENSG00000101955.15	SRPX	Host	80	1474	+	1395	0.0356468	0.175463	0.228944	0.559947	0.0763448	0.14413	0.255327	0.524198	0.0260784	0.0976316	0.114362	0.761928	0.0483484	0.19394	0.261427	0.496285
ENSG00000169271.3	HSPB3	Host	92	544	+	453	0	0	0	0	0	0	0	0	0	0	0	0	0	1	0	0
ENSG00000093167.18	LRRFIP2	Host	100	2265	+	2166	0.0404358	0.161716	0.30805	0.489798	0.0524881	0.159003	0.352148	0.436361	0.0149373	0.110646	0.193047	0.68137	0.0366439	0.177242	0.429135	0.35698
ENSG00000141279.18	NPEPPS	Host	194	2953	+	2760	0.077508	0.240271	0.218303	0.463918	0.0774958	0.227994	0.264769	0.429741	0.0569923	0.151852	0.172517	0.618639	0.0870741	0.227161	0.32571	0.360056
ENSG00000141027.23	NCOR1	Host	244	7566	+	7323	0.0550145	0.287269	0.22012	0.437596	0.0804524	0.286886	0.182604	0.450058	0.0360679	0.196153	0.142039	0.62574	0.0792634	0.28435	0.392449	0.243938
ENSG00000196498.15	NCOR2	Host	470	8014	+	7545	0.109702	0.266818	0.218003	0.405478	0.180649	0.29825	0.252463	0.268638	0.0795498	0.155062	0.146777	0.618611	0.177929	0.272489	0.347299	0.202283
ENSG00000142675.18	CNKSR1	Host	58	2199	+	2142	0.281539	0.538924	0.179538	0	1	0	0	0	0.548544	0	0	0.451456	1	0	0	0
ENSG00000185619.19	PCGF3	Host	329	1057	+	729	0.0957678	0.500085	0.282006	0.122142	0.149612	0.541694	0.204019	0.104675	0.0926088	0.446348	0.23777	0.223273	0.14388	0.427968	0.354882	0.0732707
ENSG00000176788.9	BASP1	Host	190	873	+	684	0.0216696	0.199829	0.468594	0.309908	0.0331457	0.202101	0.597448	0.167306	0.0210935	0.164489	0.383663	0.430755	0.0422775	0.212944	0.571106	0.173673
ENSG00000103502.14	CDIPT	Host	370	1011	+	642	0.0591188	0.44159	0.349829	0.149463	0.0966272	0.394324	0.406766	0.102283	0.0648424	0.347063	0.349506	0.238589	0.0778718	0.314009	0.505305	0.102814
ENSG00000164040.18	PGRMC2	Host	24	695	+	672	0.0495002	0.283041	0.445045	0.222414	0.0448147	0.281924	0.450455	0.222806	0.0253762	0.182622	0.372968	0.419033	0.0462691	0.222144	0.615606	0.115981
ENSG00000177479.20	ARIH2	Host	319	1800	+	1482	0.0387097	0.298873	0.419551	0.242866	0.0831367	0.385215	0.343518	0.18813	0.0406239	0.272419	0.361942	0.325015	0.0824364	0.328312	0.454992	0.13426
ENSG00000126216.15	TUBGCP3	Host	174	2897	+	2724	0.0471782	0.167747	0.231969	0.553106	0.089073	0.237964	0.214195	0.458768	0.0196406	0.0938143	0.131555	0.75499	0.0750808	0.215205	0.389099	0.320615
ENSG00000138802.11	SEC24B	Host	56	3862	+	3807	0.103643	0.307579	0.191627	0.39715	0.0983194	0.289805	0.17106	0.440815	0.073024	0.229149	0.145893	0.551933	0.119926	0.226477	0.301878	0.351719
ENSG00000153774.9	CFDP1	Host	152	1051	+	900	0.029012	0.226318	0.456795	0.287875	0.047019	0.330856	0.461565	0.16056	0.0227831	0.251667	0.436717	0.288833	0.0799566	0.338981	0.403647	0.177415
ENSG00000132341.12	RAN	Host	72	722	+	651	0.0489106	0.151034	0.409231	0.390824	0.079725	0.190829	0.451603	0.277843	0.0418593	0.158773	0.423785	0.375582	0.076886	0.209999	0.484325	0.228791
ENSG00000265354.4	TIMM23	Host	137	766	+	630	0.0244312	0.15487	0.448979	0.371721	0.0464169	0.218503	0.395744	0.339336	0.022324	0.146547	0.395959	0.43517	0.0461932	0.223305	0.481265	0.249237
ENSG00000239306.5	RBM14	Host	92	2101	+	2010	0.0479612	0.23898	0.150848	0.562211	0.0971737	0.235894	0.201904	0.465028	0.0432534	0.155069	0.147792	0.653885	0.081309	0.236988	0.280933	0.40077
ENSG00000140092.16	FBLN5	Host	466	1812	+	1347	0.05115	0.177465	0.289489	0.481896	0.0202006	0.390896	0.199087	0.389816	0.0288905	0.164814	0.283199	0.523096	0.107744	0.168375	0.394725	0.329156
ENSG00000120992.18	LYPLA1	Host	125	817	+	693	0.096081	0.356421	0.351799	0.195699	0.0873854	0.325486	0.409332	0.177796	0.0854637	0.322968	0.332259	0.25931	0.114873	0.34395	0.41546	0.125717
ENSG00000126749.17	EMG1	Host	12	746	+	735	0.0849344	0.257024	0.435477	0.222565	0.103573	0.30113	0.438608	0.156689	0.077295	0.258794	0.432216	0.231696	0.105464	0.294645	0.437791	0.1621
ENSG00000216490.4	IFI30	Host	30	782	+	753	0.0225812	0.138437	0.305904	0.533077	0.0896766	0.128452	0.376966	0.404906	0.0299182	0.0836181	0.212113	0.674351	0.0713883	0.171543	0.417097	0.339972
ENSG00000134375.11	TIMM17A	Host	25	540	+	516	0.0471572	0.362891	0.416654	0.173298	0.0715946	0.426655	0.335881	0.16587	0.0484559	0.399395	0.381629	0.17052	0.0690591	0.405182	0.402353	0.123407
ENSG00000160445.11	ZER1	Host	442	2742	+	2301	0.0618664	0.192253	0.178284	0.567596	0.0865974	0.243856	0.227442	0.442105	0.0463332	0.130488	0.164304	0.658874	0.0851939	0.237188	0.317215	0.360403
ENSG00000187778.14	MCRS1	Host	206	1594	+	1389	0.063538	0.38396	0.353781	0.198721	0.0713432	0.285414	0.501404	0.141839	0.072652	0.29165	0.355667	0.28003	0.0939383	0.337682	0.402453	0.165927
ENSG00000064961.19	HMG20B	Host	70	1023	+	954	0.0587355	0.279874	0.434104	0.227286	0.0812961	0.269698	0.498983	0.150023	0.0476093	0.21444	0.392501	0.345449	0.0986208	0.305269	0.449792	0.146318
ENSG00000116670.17	MAD2L2	Host	123	758	+	636	0.0831854	0.44837	0.356442	0.112003	0.121358	0.40074	0.38271	0.0951921	0.0942591	0.38032	0.364728	0.160693	0.156524	0.465555	0.27618	0.10174
ENSG00000013810.21	TACC3	Host	125	2641	+	2517	0.0742595	0.159255	0.140743	0.625743	0.105823	0.17017	0.291831	0.432176	0.0308726	0.110486	0.0996336	0.759008	0.101682	0.206683	0.293064	0.398571
ENSG00000153208.19	MERTK	Host	130	3129	+	3000	0.0603038	0.242412	0.314377	0.382908	0.0530696	0.242064	0.267687	0.43718	0.0621942	0.209082	0.0779264	0.650798	0.108415	0.180528	0.226723	0.484334
ENSG00000014824.14	SLC30A9	Host	123	1829	+	1707	0.0470957	0.376846	0.404627	0.171432	0.0656504	0.351189	0.403304	0.179856	0.0448187	0.361041	0.358046	0.236094	0.075866	0.374572	0.413462	0.1361
ENSG00000083535.16	PIBF1	Host	265	2538	+	2274	0.159623	0.291326	0.160724	0.388326	0.124241	0.153149	0.180187	0.542423	0.119743	0.249106	0.0933966	0.537754	0.10252	0.212869	0.196986	0.487625
ENSG00000171960.12	PPIH	Host	25	558	+	534	0.0406418	0.195916	0.479838	0.283604	0.0495464	0.207424	0.513735	0.229294	0.0290539	0.242769	0.409422	0.318755	0.0600194	0.30457	0.490268	0.145143
ENSG00000164597.15	COG5	Host	25	2514	+	2490	0.061513	0.154944	0.157616	0.625928	0.0413921	0.131381	0.142213	0.685014	0.0513185	0.149467	0.111488	0.687727	0.0583424	0.145222	0.191058	0.605377
ENSG00000106400.12	ZNHIT1	Host	32	496	+	465	0.0714873	0.479975	0.340878	0.10766	0.104806	0.37825	0.455663	0.0612814	0.112467	0.406586	0.33566	0.145287	0.149829	0.441286	0.343858	0.0650269
ENSG00000104980.8	TIMM44	Host	16	1374	+	1359	0.0624914	0.17516	0.23697	0.525378	0.0829224	0.174185	0.341609	0.401284	0.0288235	0.101561	0.149582	0.720033	0.0671119	0.146829	0.297276	0.488782
ENSG00000182952.5	HMGN4	Host	217	489	+	273	0.0677769	0.482433	0.324978	0.124812	0.075168	0.460868	0.366119	0.0978448	0.0723432	0.481926	0.312679	0.133052	0.115147	0.477056	0.296091	0.111706
ENSG00000171148.14	TADA3	Host	286	1584	+	1299	0.128097	0.390315	0.272889	0.208699	0.168722	0.35432	0.346269	0.13069	0.135717	0.334053	0.269386	0.260844	0.22683	0.351911	0.282437	0.138822
ENSG00000112343.11	TRIM38	Host	477	1874	+	1398	0.062083	0.248014	0.233411	0.456492	0.0889803	0.296652	0.295479	0.318888	0.052801	0.201491	0.241857	0.503851	0.105747	0.300978	0.266677	0.326598
ENSG00000167863.12	ATP5PD	Host	55	540	+	486	0.0388763	0.218628	0.467173	0.275322	0.0510042	0.217969	0.566353	0.164673	0.0342163	0.208611	0.464788	0.292384	0.0660583	0.289732	0.486291	0.157919
ENSG00000170035.16	UBE2E3	Host	395	1018	+	624	0.0833353	0.379343	0.371201	0.166121	0.115249	0.396712	0.341662	0.146376	0.0727891	0.366169	0.369035	0.192007	0.131426	0.373426	0.392024	0.103124
ENSG00000100372.15	SLC25A17	Host	99	1022	+	924	0.0454999	0.210987	0.241588	0.501925	0.0753699	0.18533	0.291199	0.448101	0.0481553	0.135077	0.235587	0.581181	0.0574019	0.169737	0.317726	0.455135
ENSG00000149100.13	EIF3M	Host	58	1182	+	1125	0.0943046	0.114207	0.205498	0.585991	0.1183	0.165075	0.23684	0.479786	0.0752553	0.115186	0.221658	0.587901	0.113724	0.154222	0.300413	0.43164
ENSG00000159184.8	HOXB13	Host	158	1012	+	855	0.0325818	0.452674	0.378016	0.136728	0.0638225	0.414888	0.43073	0.0905591	0.0849073	0.343102	0.438055	0.133936	0.0950294	0.590165	0.135641	0.179165
ENSG00000162231.14	NXF1	Host	85	1944	+	1860	0.0878798	0.162469	0.143216	0.606435	0.106037	0.179735	0.139753	0.574475	0.0533764	0.0885471	0.091024	0.767052	0.0934978	0.182746	0.28799	0.435766
ENSG00000101310.17	SEC23B	Host	48	2351	+	2304	0.0593886	0.209962	0.181862	0.548787	0.0745709	0.209973	0.190139	0.525317	0.0379573	0.137263	0.142805	0.681975	0.075779	0.188759	0.269189	0.466274
ENSG00000100934.15	SEC23A	Host	226	2523	+	2298	0.0319658	0.128594	0.19992	0.63952	0.0409009	0.165771	0.202341	0.590988	0.0285771	0.0874345	0.174419	0.70957	0.0544303	0.156123	0.284196	0.505251
ENSG00000112186.13	CAP2	Host	154	1587	+	1434	0.0527553	0.16054	0.14147	0.645235	0.058832	0.183301	0.157268	0.600599	0.0510439	0.104998	0.11687	0.727088	0.066386	0.182952	0.262824	0.487838
ENSG00000131236.18	CAP1	Host	84	1511	+	1428	0.0350645	0.113934	0.138645	0.712356	0.0514661	0.151231	0.168741	0.628561	0.0209557	0.0807884	0.0981145	0.800141	0.0692705	0.147268	0.201672	0.581789
ENSG00000107175.12	CREB3	Host	108	1223	+	1116	0.0704728	0.399565	0.343753	0.186209	0.0789572	0.320614	0.429496	0.170932	0.0700757	0.320126	0.330805	0.278993	0.0946483	0.309381	0.447904	0.148067
ENSG00000132128.18	LRRC41	Host	295	2733	+	2439	0.0885201	0.174452	0.182434	0.554593	0.114972	0.189226	0.281129	0.414673	0.100952	0.134564	0.143269	0.621215	0.114279	0.19922	0.271149	0.415351
ENSG00000100568.11	VTI1B	Host	144	842	+	699	0.234141	0.498042	0.182321	0.085495	0.267601	0.483185	0.162278	0.0869362	0.181624	0.479032	0.202444	0.1369	0.310316	0.385131	0.215224	0.089329
ENSG00000170275.15	CRTAP	Host	65	1270	+	1206	0.111106	0.198669	0.279381	0.410844	0.208029	0.234397	0.270468	0.287106	0.0834218	0.125071	0.198732	0.592775	0.151093	0.203082	0.380556	0.265269
ENSG00000135316.20	SYNCRIP	Host	103	1974	+	1872	0.0316655	0.136294	0.15198	0.680061	0.0382256	0.149382	0.190169	0.622224	0.025797	0.0935029	0.120024	0.760676	0.0394972	0.154461	0.209051	0.596991
ENSG00000108828.16	VAT1	Host	64	1245	+	1182	0.0227388	0.123242	0.237067	0.616952	0.0677146	0.166874	0.381151	0.384261	0.0176649	0.0740529	0.194404	0.713878	0.0746119	0.158386	0.356186	0.410816
ENSG00000165675.20	ENOX2	Host	392	2137	+	1746	0.0459892	0.321254	0.328729	0.304027	0.0594147	0.312231	0.320381	0.307974	0.0502577	0.274993	0.287214	0.387535	0.058069	0.271163	0.402353	0.268414
ENSG00000075223.14	SEMA3C	Host	263	2518	+	2256	0.0541526	0.274083	0.281083	0.390682	0.0539582	0.232086	0.230453	0.483503	0.0476815	0.235284	0.238359	0.478675	0.0581663	0.230954	0.315835	0.395045
ENSG00000062725.10	APPBP2	Host	312	2069	+	1758	0.041813	0.143227	0.196941	0.618018	0.0558545	0.143443	0.250171	0.550532	0.0359895	0.0905792	0.174755	0.698676	0.0461639	0.184662	0.303277	0.465897
ENSG00000241322.11	FBXW10B	Host	193	2451	+	2259	0.43915	0.324241	0.12002	0.11659	0.303476	0.489375	0.0693544	0.137795	0.338148	0.500815	0.161038	0	0.239153	0.346552	0.238949	0.175346
ENSG00000136425.14	CIB2	Host	231	794	+	564	0.262486	0.537443	0.132885	0.0671857	0.332456	0.501113	0.128845	0.037586	0.29064	0.459609	0.153306	0.0964451	0.37817	0.402452	0.146559	0.0728192
ENSG00000185043.13	CIB1	Host	57	632	+	576	0.0396612	0.296349	0.482874	0.181116	0.0588934	0.311155	0.512308	0.117644	0.0449036	0.276921	0.465826	0.212349	0.0656061	0.330843	0.501437	0.102113
ENSG00000121417.14	ZNF211	Host	180	1913	+	1734	0.0615143	0.447657	0.265802	0.225027	0.0988667	0.371376	0.247209	0.282549	0.0838067	0.306623	0.287432	0.322138	0.114915	0.297779	0.275561	0.311745
ENSG00000100201.23	DDX17	Host	75	2264	+	2190	0.0453896	0.155017	0.161265	0.638328	0.057763	0.146373	0.25917	0.536694	0.0279533	0.0920965	0.113016	0.766934	0.0704705	0.17154	0.241475	0.516515
ENSG00000085872.15	CHERP	Host	60	2810	+	2751	0.113175	0.324962	0.185178	0.376685	0.151747	0.281649	0.187989	0.378616	0.0985996	0.194455	0.128764	0.578182	0.114697	0.258504	0.336028	0.290771
ENSG00000149428.21	HYOU1	Host	194	3193	+	3000	0.0598183	0.209695	0.23715	0.493337	0.0912611	0.230263	0.29012	0.388355	0.0483551	0.154777	0.199013	0.597855	0.103608	0.232025	0.304551	0.359816
ENSG00000133704.10	IPO8	Host	223	3336	+	3114	0.050978	0.233801	0.17365	0.541571	0.0563739	0.224713	0.184926	0.533987	0.0319008	0.174722	0.143472	0.649905	0.0630413	0.220043	0.266391	0.450525
ENSG00000205339.10	IPO7	Host	113	3229	+	3117	0.1075	0.379783	0.196551	0.316165	0.112591	0.362647	0.191743	0.333019	0.0797318	0.331498	0.171856	0.416914	0.126532	0.318116	0.256948	0.298404
ENSG00000101361.17	NOP56	Host	30	1814	+	1785	0.209357	0.284228	0.167777	0.338638	0.15794	0.247078	0.242655	0.352328	0.131479	0.219745	0.180097	0.468679	0.164918	0.243208	0.270369	0.321505
ENSG00000078114.19	NEBL	Host	107	3151	+	3045	0.0929459	0.309335	0.355631	0.242089	0.069309	0.201177	0.467263	0.26225	0.0472123	0.316471	0.34101	0.295307	0.0456782	0.328794	0.476678	0.14885
ENSG00000173465.8	ZNRD2	Host	16	615	+	600	0.110921	0.29821	0.427787	0.163082	0.130072	0.247204	0.522323	0.100401	0.138936	0.247176	0.392758	0.22113	0.158532	0.298502	0.438379	0.104587
ENSG00000104889.7	RNASEH2A	Host	91	990	+	900	0.0285692	0.134803	0.379806	0.456822	0.0375408	0.1339	0.538207	0.290352	0.0238241	0.1065	0.301174	0.568502	0.068128	0.179748	0.47541	0.276714
ENSG00000213886.4	UBD	Host	32	529	+	498	0	0	0	0	0.283163	0.136986	0.194137	0.385714	0	0	0	0	0.0284623	0.19409	0.568762	0.208685
ENSG00000156127.8	BATF	Host	215	592	+	378	0	0	0	0	0	0	0	0	0	0	0	0	0	0	0	0
ENSG00000136938.9	ANP32B	Host	216	971	+	756	0.0440479	0.156348	0.31816	0.481445	0.0784712	0.171671	0.424768	0.32509	0.0281943	0.121335	0.247584	0.602887	0.0839544	0.192159	0.4277	0.296187
ENSG00000111859.17	NEDD9	Host	154	2658	+	2505	0.0964937	0.281558	0.245987	0.375961	0.0963232	0.275706	0.165098	0.462873	0.084382	0.230532	0.179415	0.505671	0.107603	0.26861	0.256758	0.367029
ENSG00000101000.6	PROCR	Host	84	800	+	717	0.0861132	0.125841	0.262018	0.526028	0.104944	0.153451	0.274724	0.466881	0.0544121	0.0789313	0.182663	0.683994	0.0890443	0.153411	0.334009	0.423536
ENSG00000100926.15	TM9SF1	Host	114	1934	+	1821	0.0393666	0.158379	0.254617	0.547638	0.07699	0.176513	0.296371	0.450125	0.0417266	0.119202	0.196637	0.642434	0.0789473	0.183428	0.318516	0.419109
ENSG00000123131.13	PRDX4	Host	79	894	+	816	0.0273772	0.17354	0.456459	0.342624	0.0378534	0.174262	0.551094	0.23679	0.0252717	0.144743	0.382918	0.447067	0.0545589	0.245395	0.502808	0.197238
ENSG00000144746.7	ARL6IP5	Host	112	678	+	567	0.0330377	0.236169	0.425928	0.304866	0.033592	0.224189	0.450527	0.291692	0.0280621	0.211687	0.410598	0.349653	0.0417713	0.220877	0.521201	0.216151
ENSG00000106541.12	AGR2	Host	73	600	+	528	0.0251721	0.121104	0.377393	0.476331	0.0360581	0.173331	0.396171	0.39444	0.0264451	0.126139	0.386554	0.460862	0.0416485	0.192048	0.457994	0.308309
ENSG00000241685.10	ARPC1A	Host	137	1249	+	1113	0.216359	0.425706	0.192681	0.165253	0.223299	0.409294	0.234783	0.132624	0.14039	0.336446	0.22728	0.295884	0.203331	0.351154	0.308145	0.137369
ENSG00000204310.13	AGPAT1	Host	281	1132	+	852	0.160186	0.509689	0.229839	0.100287	0.25635	0.440488	0.230016	0.0731456	0.229874	0.38536	0.241834	0.142932	0.219557	0.383231	0.323604	0.0736085
ENSG00000169692.14	AGPAT2	Host	101	937	+	837	0.0494416	0.468846	0.362328	0.119384	0.0879662	0.438551	0.380858	0.0926244	0.0552751	0.365341	0.393745	0.185639	0.104891	0.449531	0.354192	0.0913853
ENSG00000148688.14	RPP30	Host	14	820	+	807	0.0551333	0.204725	0.362651	0.37749	0.0765947	0.245433	0.373504	0.304469	0.0467452	0.189802	0.358684	0.404769	0.0676664	0.254106	0.42902	0.249207
ENSG00000090054.16	SPTLC1	Host	44	1465	+	1422	0.0594725	0.115409	0.140724	0.684395	0.0477077	0.12544	0.150637	0.676215	0.0467456	0.112341	0.122935	0.717979	0.061107	0.132868	0.190926	0.615099
ENSG00000164414.19	SLC35A1	Host	31	1044	+	1014	0.0841147	0.154792	0.193836	0.567258	0.0564411	0.189438	0.256474	0.497647	0.058817	0.126384	0.222351	0.592449	0.0538085	0.194932	0.312801	0.438458
ENSG00000137965.11	IFI44	Host	86	1420	+	1335	0	0.428713	0.571287	0	0.0680686	0.21695	0.261303	0.453679	0	0.302274	0	0.697726	0.0884338	0.229369	0.235623	0.446574
ENSG00000102837.7	OLFM4	Host	25	1557	+	1533	0	0	0	0	0	0	0	0	0	0	0	0	0	0	0	0
ENSG00000124198.10	ARFGEF2	Host	180	5537	+	5358	0.0641723	0.291544	0.215775	0.42851	0.0840097	0.268412	0.226623	0.420955	0.0383932	0.184499	0.143436	0.633671	0.0747819	0.26121	0.359159	0.304849
ENSG00000066777.9	ARFGEF1	Host	495	6044	+	5550	0.0917444	0.2659	0.193645	0.44871	0.0854651	0.266481	0.204609	0.443445	0.0670849	0.209436	0.150743	0.572735	0.0933787	0.25743	0.295159	0.354033
ENSG00000105404.11	RABAC1	Host	30	587	+	558	0.111469	0.415726	0.355962	0.116843	0.126995	0.278116	0.522594	0.072295	0.152878	0.367012	0.352475	0.127635	0.168786	0.359647	0.387221	0.0843454
ENSG00000157765.13	SLC34A2	Host	44	2116	+	2073	0	0	0	0	0	0	0	0	0	0	0	0	0	1	0	0
ENSG00000164609.10	SLU7	Host	76	1836	+	1761	0.0454483	0.19639	0.176262	0.5819	0.0421844	0.19865	0.198607	0.560558	0.0308217	0.152754	0.146749	0.669676	0.046727	0.178966	0.242672	0.531635
ENSG00000151640.13	DPYSL4	Host	117	1835	+	1719	0.0721844	0.172135	0.187249	0.568432	0.143125	0.238366	0.293576	0.324933	0.0595678	0.132531	0.154891	0.653011	0.192203	0.244261	0.230447	0.333089
ENSG00000184990.13	SIVA1	Host	56	583	+	528	0.145615	0.594416	0.204007	0.0559623	0.137606	0.389635	0.438523	0.0342359	0.183487	0.436568	0.295727	0.0842179	0.207553	0.458078	0.269331	0.0650384
ENSG00000086504.18	MRPL28	Host	48	818	+	771	0.0349029	0.112861	0.323568	0.528668	0.0511375	0.13271	0.397519	0.418634	0.0245255	0.0794763	0.247205	0.648793	0.0530043	0.14183	0.388367	0.416798
ENSG00000135624.17	CCT7	Host	72	1703	+	1632	0.0310079	0.0859697	0.126175	0.756847	0.0575444	0.130519	0.172503	0.639433	0.0155951	0.0495572	0.08227	0.852578	0.0622334	0.131427	0.214074	0.592266
ENSG00000115484.15	CCT4	Host	150	1769	+	1620	0.0317951	0.102218	0.120129	0.745858	0.0472771	0.137031	0.196615	0.619077	0.0194201	0.0725669	0.109408	0.798605	0.0485555	0.134941	0.207818	0.608686
ENSG00000166226.13	CCT2	Host	64	1671	+	1608	0.0397015	0.110839	0.120577	0.728882	0.0475734	0.127561	0.152435	0.672431	0.0283361	0.0831512	0.115716	0.772797	0.0537282	0.129189	0.171095	0.645988
ENSG00000119655.11	NPC2	Host	32	487	+	456	0.0912437	0.270989	0.445391	0.192377	0.109667	0.265584	0.4672	0.157549	0.0911736	0.248363	0.411266	0.249198	0.107051	0.278598	0.473415	0.140937
ENSG00000115523.17	GNLY	Host	62	499	+	438	0	0	0	0	0	0	0	0	0	0	0	0	0	0	0	0
ENSG00000185201.18	IFITM2	Host	378	776	+	399	0.0501608	0.346677	0.473417	0.129746	0.097224	0.388492	0.369839	0.144445	0.0702192	0.292558	0.375023	0.2622	0.102605	0.342163	0.477009	0.0782223
ENSG00000102699.6	PARP4	Host	75	5249	+	5175	0.0935914	0.289267	0.232037	0.385104	0.0961298	0.274849	0.239557	0.389464	0.0615961	0.202005	0.225761	0.510637	0.101351	0.256227	0.350838	0.291585
ENSG00000184374.3	COLEC10	Host	36	869	+	834	0	0	0	0	0	0	0	0	0	0	0	0	0	0	0	0
ENSG00000181541.6	MAB21L2	Host	880	1959	+	1080	0	0	0	0	0	0	0	0	0	0	0	0	0	0	0	0
ENSG00000184470.21	TXNRD2	Host	16	1590	+	1575	0.0705081	0.346232	0.191047	0.392212	0.0949039	0.242491	0.333349	0.329256	0.0824851	0.251456	0.178735	0.487324	0.0751216	0.277807	0.247113	0.399958
ENSG00000136371.11	MTHFS	Host	27	638	+	612	0.0989625	0.24198	0.397174	0.261884	0.132898	0.299187	0.366412	0.201502	0.0830355	0.247354	0.355494	0.314117	0.125375	0.31555	0.409331	0.149744
ENSG00000175550.8	DRAP1	Host	77	694	+	618	0.0328423	0.308242	0.4924	0.166516	0.0608095	0.294743	0.536885	0.107562	0.0375708	0.30163	0.433228	0.227571	0.0886255	0.350222	0.434598	0.126555
ENSG00000112667.13	DNPH1	Host	26	550	+	525	0.0504066	0.388494	0.426336	0.134764	0.0781684	0.336453	0.486577	0.098802	0.0632693	0.366737	0.370326	0.199667	0.104569	0.408216	0.410138	0.0770772
ENSG00000136824.19	SMC2	Host	231	3824	+	3594	0.0644689	0.266763	0.187322	0.481446	0.0479007	0.159926	0.220866	0.571308	0.0516616	0.248914	0.163812	0.535613	0.0520437	0.181421	0.226624	0.539911
ENSG00000174231.18	PRPF8	Host	100	7107	+	7008	0.115191	0.370876	0.226026	0.287907	0.156243	0.29952	0.216685	0.327552	0.0775809	0.259542	0.201566	0.461311	0.145781	0.308105	0.306662	0.239452
ENSG00000134538.3	SLCO1B1	Host	105	2180	+	2076	0.144699	0.453247	0.239076	0.162978	0.207218	0.382516	0.261705	0.14856	0.0982702	0.315344	0.269098	0.317288	0.193018	0.540593	0.165303	0.101086
ENSG00000156256.15	USP16	Host	152	2623	+	2472	0.0568339	0.195768	0.298909	0.448489	0.0601605	0.211267	0.2896	0.438973	0.0540129	0.186894	0.293681	0.465412	0.0668197	0.199835	0.348229	0.385116
ENSG00000163171.8	CDC42EP3	Host	453	1217	+	765	0.0669819	0.240991	0.387543	0.304484	0.0885999	0.327724	0.331379	0.252296	0.0572907	0.247884	0.316345	0.37848	0.0847472	0.260723	0.507402	0.147128
ENSG00000172239.14	PAIP1	Host	232	1671	+	1440	0.0485497	0.211996	0.339082	0.400373	0.0710611	0.266729	0.348241	0.313968	0.038342	0.180081	0.27375	0.507827	0.0662758	0.218304	0.451897	0.263523
ENSG00000183751.16	TBL3	Host	113	2539	+	2427	0.0962982	0.216718	0.142261	0.544722	0.124267	0.22087	0.299486	0.355377	0.11616	0.179137	0.135277	0.569426	0.152466	0.210696	0.248123	0.388716
ENSG00000123933.17	MXD4	Host	130	759	+	630	0.0472477	0.382703	0.405638	0.164412	0.0789553	0.326729	0.481508	0.112807	0.0460596	0.295026	0.389995	0.26892	0.113307	0.344686	0.41701	0.124996
ENSG00000141696.13	P3H4	Host	35	1348	+	1314	0.0330899	0.200294	0.261772	0.504843	0.0669606	0.160942	0.434385	0.337713	0.0268936	0.126101	0.245758	0.601247	0.0824547	0.259839	0.340772	0.316934
ENSG00000070731.11	ST6GALNAC2	Host	53	1177	+	1125	0.0496663	0.285215	0.665118	0	0	0.484754	0.515246	0	0.0837118	0.0895422	0	0.826746	0	0.10253	0.721087	0.176383
ENSG00000163110.15	PDLIM5	Host	97	1887	+	1791	0.0383616	0.240969	0.386856	0.333813	0.0685354	0.246859	0.305959	0.378646	0.0349597	0.240648	0.352508	0.371884	0.078299	0.242698	0.380155	0.298848
ENSG00000107566.14	ERLIN1	Host	404	1450	+	1047	0.0335123	0.166828	0.30508	0.494579	0.0517728	0.190522	0.302621	0.455084	0.0267644	0.126455	0.234373	0.612407	0.0475502	0.183772	0.421866	0.346811
ENSG00000186834.4	HEXIM1	Host	717	1796	+	1080	0.0943908	0.241253	0.197898	0.466459	0.0917137	0.208469	0.284996	0.414821	0.0482021	0.167675	0.149831	0.634292	0.109053	0.224124	0.321712	0.345111
ENSG00000076382.17	SPAG5	Host	80	3661	+	3582	0.078316	0.215448	0.1854	0.520836	0.114073	0.217494	0.218524	0.449909	0.0602379	0.152496	0.151559	0.635707	0.130513	0.193395	0.258602	0.41749
ENSG00000152291.15	TGOLN2	Host	28	1341	+	1314	0.0176829	0.111923	0.209148	0.661246	0.0448409	0.140685	0.284597	0.529877	0.0151821	0.0607356	0.120781	0.803301	0.0459668	0.135317	0.394024	0.424691
ENSG00000179361.18	ARID3B	Host	189	1871	+	1683	0.188792	0.291369	0.234767	0.285072	0.157387	0.261919	0.280552	0.300142	0.154718	0.190318	0.263413	0.391552	0.115994	0.289456	0.325851	0.268698
ENSG00000132664.13	POLR3F	Host	118	1068	+	951	0.0629533	0.23959	0.228374	0.469082	0.0561557	0.190024	0.268306	0.485514	0.0275211	0.192212	0.196694	0.583573	0.0600446	0.19027	0.370129	0.379556
ENSG00000113356.13	POLR3G	Host	201	872	+	672	0.0305928	0.175683	0.318242	0.475482	0.0208706	0.182515	0.381112	0.415503	0.0189076	0.150765	0.301957	0.528371	0.0418072	0.151644	0.403496	0.403053
ENSG00000186141.10	POLR3C	Host	191	1795	+	1605	0.0762889	0.334842	0.220901	0.367968	0.0626361	0.321268	0.221702	0.394394	0.0474466	0.294956	0.179932	0.477665	0.0928057	0.31714	0.237014	0.35304
ENSG00000116679.17	IVNS1ABP	Host	538	2466	+	1929	0.049883	0.263586	0.226241	0.46029	0.059889	0.266225	0.279892	0.393994	0.0462625	0.198942	0.208763	0.546033	0.072863	0.245642	0.310836	0.370659
ENSG00000101608.13	MYL12A	Host	125	640	+	516	0.0308744	0.241633	0.510672	0.216821	0.0550511	0.344721	0.39715	0.203078	0.0286228	0.285207	0.462949	0.223221	0.0592463	0.345991	0.462683	0.13208
ENSG00000265972.6	TXNIP	Host	314	1489	+	1176	0.0673378	0.386696	0.128824	0.417142	0.0362035	0.262712	0.372317	0.328767	0	0.438666	0.272033	0.289301	0	0.160339	0.563828	0.275833
ENSG00000162227.8	TAF6L	Host	109	1977	+	1869	0.112021	0.22926	0.18809	0.470629	0.104	0.213279	0.268676	0.414045	0.102434	0.149679	0.147219	0.600668	0.116553	0.233256	0.286072	0.364119
ENSG00000162493.17	PDPN	Host	203	691	+	489	0	0	0	0	0	0	1	0	0	0	0	0	0	0	0	0
ENSG00000133110.15	POSTN	Host	43	2553	+	2511	0	0	0	0	0	0	0	0	0	0	0	0	0	0	0	0
ENSG00000167283.9	ATP5MG	Host	61	372	+	312	0.119945	0.444911	0.330124	0.105021	0.133173	0.32593	0.455745	0.0851522	0.113652	0.432764	0.337869	0.115716	0.173686	0.453705	0.279881	0.0927278
ENSG00000100276.10	RASL10A	Host	452	1063	+	612	0	0	1	0	0	0	0	0	0.318543	0.681458	0	0	0	0	0	0
ENSG00000111247.15	RAD51AP1	Host	51	1058	+	1008	0.0851081	0.213973	0.197542	0.503377	0.0861631	0.250099	0.219416	0.444323	0.0801913	0.198617	0.189176	0.532015	0.0950654	0.25225	0.272698	0.379987
ENSG00000169220.18	RGS14	Host	102	1802	+	1701	0.0790181	0.248062	0.457541	0.21538	0.0792785	0.287644	0.475592	0.157486	0.0820214	0.237524	0.433487	0.246967	0.113415	0.345266	0.404707	0.136612
ENSG00000127334.11	DYRK2	Host	390	2195	+	1806	0.0652734	0.390219	0.311227	0.233281	0.0966673	0.368335	0.300198	0.2348	0.0577488	0.280028	0.266158	0.396065	0.0914802	0.32305	0.423642	0.161827
ENSG00000077942.19	FBLN1	Host	104	2215	+	2112	0.0312349	0.0948395	0.151106	0.722819	0.0552501	0.147604	0.226146	0.571	0.0439125	0.0600791	0.144626	0.751383	0.0619903	0.128327	0.261023	0.54866
ENSG00000138030.14	KHK	Host	489	1385	+	897	0.0499025	0.257573	0.331867	0.360657	0.109951	0.208964	0.538446	0.142639	0.0373194	0.322586	0.338764	0.301331	0.0613079	0.182906	0.306279	0.449508
ENSG00000156150.9	ALX3	Host	61	1092	+	1032	0	0	0	0	0	0	0	0	0	0	0	0	0	0	0	0
ENSG00000102805.16	CLN5	Host	19	1095	+	1077	0.042197	0.149736	0.274168	0.533899	0.0541269	0.164495	0.314003	0.467375	0.0353788	0.0917402	0.232307	0.640574	0.0549617	0.195288	0.317928	0.431822
ENSG00000105722.11	ERF	Host	130	1776	+	1647	0.0668471	0.323872	0.296089	0.313193	0.0933151	0.298396	0.382952	0.225337	0.0707262	0.209647	0.246302	0.473325	0.0975609	0.294337	0.389086	0.219016
ENSG00000185862.7	EVI2B	Host	98	1444	+	1347	0.151165	0.325532	0.289195	0.234108	0.130187	0.314903	0.11157	0.44334	0	0	0	0	0.102166	0.383178	0.244989	0.269667
ENSG00000065135.12	GNAI3	Host	107	1171	+	1065	0.0270975	0.100107	0.198088	0.674707	0.0474677	0.142999	0.244819	0.564714	0.0188634	0.080299	0.19749	0.703348	0.04713	0.139161	0.295318	0.518392
ENSG00000177374.13	HIC1	Host	157	2301	+	2145	0.0637253	0.274463	0.365739	0.296073	0.0290043	0.210471	0.497134	0.263391	0	0.586077	0.188454	0.225469	0.170408	0.456517	0.194586	0.178489
ENSG00000100079.7	LGALS2	Host	183	581	+	399	0.0622481	0.513859	0.327489	0.0964032	0	0	0	0	0.124349	0.452233	0.423418	0	0	0	0	0
ENSG00000076706.17	MCAM	Host	30	1970	+	1941	0.0233254	0.119066	0.140483	0.717126	0.0362992	0.145065	0.259688	0.558948	0.0317389	0.0811836	0.123879	0.763199	0.0719407	0.153306	0.215638	0.559115
ENSG00000170734.12	POLH	Host	261	2402	+	2142	0.0526469	0.162075	0.195208	0.59007	0.0801407	0.180925	0.314405	0.42453	0.0255313	0.107632	0.178986	0.68785	0.0865758	0.236151	0.302758	0.374515
ENSG00000013275.8	PSMC4	Host	39	1295	+	1257	0.0408946	0.10196	0.196146	0.660999	0.0764409	0.151421	0.243427	0.528711	0.0266686	0.0612582	0.132881	0.779192	0.0651363	0.143445	0.303831	0.487588
ENSG00000132334.17	PTPRE	Host	238	2340	+	2103	0.0629693	0.120536	0.3614	0.455094	0.0697267	0.156317	0.268172	0.505783	0	0.112766	0.203964	0.68327	0.0606486	0.190245	0.315105	0.434002
ENSG00000073008.16	PVR	Host	188	1441	+	1254	0.0289825	0.168074	0.322638	0.480305	0.0427875	0.146294	0.438639	0.37228	0.021965	0.10951	0.25267	0.615856	0.0480513	0.17758	0.460126	0.314242
ENSG00000155903.14	RASA2	Host	58	2607	+	2550	0.114164	0.271682	0.200009	0.414146	0.0578933	0.206174	0.191805	0.544128	0.0998489	0.281572	0.129789	0.48879	0.0970041	0.217194	0.244314	0.441488
ENSG00000172023.8	REG1B	Host	82	582	+	501	0	0	0	0	0	0	0	0	0	0	0	0	0	0	0	0
ENSG00000104856.15	RELB	Host	117	1856	+	1740	0.0534919	0.236855	0.280615	0.429038	0.0914365	0.249115	0.43491	0.224538	0.0588537	0.158858	0.272564	0.509725	0.106947	0.256016	0.383491	0.253546
ENSG00000204713.11	TRIM27	Host	354	1895	+	1542	0.0416982	0.12824	0.24121	0.588852	0.0592469	0.150107	0.255278	0.535368	0.0216997	0.0819732	0.174732	0.721595	0.0603265	0.142184	0.315539	0.481951
ENSG00000215695.2	RSC1A1	Host	157	2010	+	1854	0	0	0	0	0	0	0	0	0	0	0	0	0	0	0	0
ENSG00000148965.10	SAA4	Host	91	483	+	393	0	0	0	0	0	0	0.20106	0.79894	0	0	0	0	0	0	0	1
ENSG00000031698.13	SARS1	Host	76	1620	+	1545	0.0611792	0.127372	0.134538	0.67691	0.089488	0.137677	0.22947	0.543365	0.0373314	0.0795423	0.0909633	0.792163	0.0817213	0.132491	0.21432	0.571467
ENSG00000185313.9	SCN10A	Host	214	6084	+	5871	0	0	0	0	0	0	0	0	0	0	0	0	0	0	0	0
ENSG00000170364.13	SETMAR	Host	3	2057	+	2055	0.141128	0.385262	0.191522	0.282088	0.129263	0.365763	0.167213	0.33776	0.134665	0.329244	0.206569	0.329522	0.214726	0.24023	0.25477	0.290274
ENSG00000117394.24	SLC2A1	Host	218	1696	+	1479	0.0609436	0.225282	0.177518	0.536257	0.0882675	0.247949	0.273323	0.390461	0.0569861	0.130498	0.176705	0.63581	0.0953439	0.221025	0.292643	0.390987
ENSG00000147100.11	SLC16A2	Host	146	1765	+	1620	0.0431402	0.135856	0.191687	0.629317	0.0858147	0.216389	0.246469	0.451327	0.0157739	0.118108	0.160219	0.705899	0.0865349	0.213261	0.293879	0.406325
ENSG00000146425.11	DYNLT1	Host	36	377	+	342	0.154359	0.538362	0.228777	0.0785017	0.168142	0.510446	0.258155	0.0632571	0.139084	0.505777	0.277467	0.0776714	0.224407	0.49419	0.202288	0.079116
ENSG00000165169.11	DYNLT3	Host	62	412	+	351	0.108051	0.515095	0.269575	0.107279	0.100368	0.56851	0.248106	0.0830156	0.138688	0.483859	0.27313	0.104323	0.153175	0.502895	0.258157	0.0857732
ENSG00000068323.17	TFE3	Host	132	1859	+	1728	0.0680431	0.356534	0.301226	0.274196	0.133361	0.358177	0.339756	0.168707	0.0646701	0.261152	0.262887	0.41129	0.126406	0.320613	0.407448	0.145533
ENSG00000115596.4	WNT6	Host	234	1331	+	1098	0	0	1	0	0	0	1	0	0	0	0	0	0	0	0	1
ENSG00000171940.14	ZNF217	Host	427	3573	+	3147	0.103272	0.32346	0.195557	0.377711	0.0960255	0.298634	0.202086	0.403254	0.065607	0.266671	0.166339	0.501383	0.113557	0.278055	0.325925	0.282462
ENSG00000163950.13	SLBP	Host	132	944	+	813	0.0339095	0.126815	0.313149	0.526127	0.0489303	0.18631	0.350715	0.414045	0.0204025	0.0977145	0.243807	0.638076	0.0420546	0.135137	0.51269	0.310118
ENSG00000105825.14	TFPI2	Host	76	783	+	708	0.0319863	0.143754	0.39552	0.42874	0.0413388	0.158855	0.399279	0.400527	0.0309338	0.150877	0.34222	0.47597	0.0464898	0.192528	0.429178	0.331804
ENSG00000145451.13	GLRA3	Host	437	1831	+	1395	0	0	0	1	0	0	1	0	0	0	0	1	0	0	0	1
ENSG00000127337.7	YEATS4	Host	231	914	+	684	0.0468025	0.182588	0.426474	0.344136	0.0449235	0.145405	0.50077	0.308901	0.0463092	0.209999	0.383364	0.360328	0.0778957	0.254046	0.464439	0.20362
ENSG00000032742.18	IFT88	Host	107	2581	+	2475	0.0529978	0.230191	0.211015	0.505796	0.0654834	0.197741	0.227337	0.509439	0.0540186	0.164576	0.16145	0.619955	0.0643644	0.209571	0.258397	0.467667
ENSG00000105656.13	ELL	Host	16	1881	+	1866	0.127615	0.272948	0.171895	0.427541	0.132742	0.262141	0.252801	0.352316	0.0467272	0.191596	0.117524	0.644152	0.136604	0.239732	0.306696	0.316969
ENSG00000261857.7	MIA	Host	23	418	+	396	1	0	0	0	0.36846	0	0.63154	0	0	1	0	0	0	1	0	0
ENSG00000137975.8	CLCA2	Host	78	2909	+	2832	0	0	0	1	0	0	0	0	0	0	0	0	0	1	0	0
ENSG00000140455.17	USP3	Host	148	1710	+	1563	0.122609	0.375659	0.185107	0.316625	0.130027	0.341875	0.186885	0.341213	0.101343	0.277457	0.168708	0.452492	0.154711	0.314813	0.258532	0.271944
ENSG00000006116.4	CACNG3	Host	421	1368	+	948	0	0	0	0	0	0	0	0	0	0	0	0	0	0	0	0
ENSG00000140396.13	NCOA2	Host	186	4580	+	4395	0.0656997	0.252836	0.203811	0.477654	0.0845659	0.260571	0.186445	0.468418	0.0383976	0.156141	0.13556	0.669901	0.106579	0.250248	0.366664	0.276508
ENSG00000108010.12	GLRX3	Host	31	1038	+	1008	0.0443055	0.129289	0.299699	0.526706	0.0678508	0.172327	0.433445	0.326378	0.0318793	0.105395	0.297854	0.564871	0.0696935	0.186451	0.44124	0.302616
ENSG00000070367.17	EXOC5	Host	258	2384	+	2127	0.0378148	0.23522	0.349812	0.377153	0.05431	0.256905	0.35555	0.333234	0.0310208	0.201764	0.260973	0.506242	0.0495065	0.244356	0.486628	0.21951
ENSG00000114388.14	NPRL2	Host	124	1266	+	1143	0.0444789	0.221977	0.263382	0.470162	0.0830733	0.221971	0.298021	0.396935	0.0470301	0.136121	0.25948	0.557369	0.0533431	0.207861	0.375622	0.363174
ENSG00000159217.10	IGF2BP1	Host	362	2095	+	1734	0.0773243	0.188457	0.201277	0.532942	0.085888	0.190297	0.221018	0.502797	0.0382656	0.105676	0.146181	0.709878	0.079886	0.191251	0.285911	0.442952
ENSG00000136231.14	IGF2BP3	Host	382	2121	+	1740	0.109536	0.318571	0.220032	0.351862	0.0929619	0.353219	0.239005	0.314814	0.0890533	0.268309	0.200767	0.441871	0.103543	0.322288	0.288362	0.285806
ENSG00000073792.16	IGF2BP2	Host	83	1882	+	1800	0.0560808	0.196192	0.18868	0.559047	0.0627807	0.200789	0.214615	0.521816	0.0320689	0.135304	0.142011	0.690616	0.0652747	0.206867	0.357869	0.369989
ENSG00000124935.4	SCGB1D2	Host	70	342	+	273	0	0	0	0	0	0	0	0	0	0	0	0	0	0	0	0
ENSG00000168515.3	SCGB1D1	Host	70	342	+	273	0	0	0	0	0	0	0	0	0	0	0	0	0	0	0	0
ENSG00000128654.14	MTX2	Host	189	980	+	792	0.0297281	0.186181	0.413771	0.37032	0.051025	0.25122	0.38022	0.317535	0.0269203	0.181734	0.392104	0.399241	0.0556626	0.257096	0.517351	0.169891
ENSG00000106636.9	YKT6	Host	159	755	+	597	0.0325331	0.364493	0.418938	0.184035	0.0646637	0.382184	0.391711	0.161441	0.0384726	0.284219	0.355053	0.322255	0.070614	0.364193	0.437873	0.12732
ENSG00000163344.6	PMVK	Host	35	613	+	579	0.0396652	0.322989	0.447299	0.190047	0.0599328	0.288086	0.510127	0.141854	0.0393734	0.254566	0.42162	0.284441	0.0791929	0.325122	0.459413	0.136273
ENSG00000131773.15	KHDRBS3	Host	412	1452	+	1041	0.0286476	0.127954	0.32579	0.517608	0.065881	0.191227	0.383929	0.358963	0.0262176	0.0440687	0.115939	0.813774	0.0453997	0.0773975	0.544333	0.33287
ENSG00000121774.18	KHDRBS1	Host	129	1460	+	1332	0.0293112	0.102392	0.117475	0.750821	0.052271	0.148978	0.205403	0.593347	0.014513	0.0562249	0.0677656	0.861496	0.0560514	0.174059	0.246226	0.523664
ENSG00000138136.7	LBX1	Host	649	1494	+	846	0	0	0	0	0	0	0	0	0	0	0	0	0	0	0	0
ENSG00000105610.6	KLF1	Host	62	1150	+	1089	0	0	0	0	0	0	0	0	0	0	0	1	1	0	0	0
ENSG00000172215.6	CXCR6	Host	99	1127	+	1029	0	0	0	0	0	0	0	0	0	0	0	0	0	0	0	0
ENSG00000102974.16	CTCF	Host	326	2509	+	2184	0.0435784	0.182667	0.163393	0.610361	0.0495172	0.196465	0.161197	0.592821	0.0226837	0.129472	0.114248	0.733596	0.0761816	0.187506	0.245477	0.490836
ENSG00000145982.13	FARS2	Host	170	1525	+	1356	0.0607867	0.172211	0.231032	0.535971	0.136879	0.169467	0.276863	0.416791	0.0598614	0.110179	0.196154	0.633806	0.114941	0.202172	0.278905	0.403982
ENSG00000100532.13	CGRRF1	Host	55	1053	+	999	0.0918703	0.314424	0.321633	0.272073	0.0783977	0.316445	0.415602	0.189556	0.0679787	0.272377	0.365234	0.29441	0.0720583	0.314462	0.416598	0.196882
ENSG00000138028.17	CGREF1	Host	295	1251	+	957	0.0203103	0.223549	0.336749	0.419392	0.0530778	0.146728	0.610835	0.189359	0.0717025	0.199411	0.277446	0.45144	0.0921227	0.109935	0.460221	0.33772
ENSG00000155876.6	RRAGA	Host	234	1175	+	942	0.0322711	0.12436	0.231066	0.612303	0.0482114	0.147333	0.224789	0.579667	0.0186383	0.0844286	0.168052	0.728881	0.051176	0.159109	0.343784	0.445931
ENSG00000104671.8	DCTN6	Host	16	588	+	573	0.0704801	0.272717	0.458819	0.197984	0.0610344	0.331322	0.439914	0.16773	0.0554618	0.327908	0.418982	0.197649	0.0762913	0.34735	0.454772	0.121587
ENSG00000120063.10	GNA13	Host	148	1281	+	1134	0.0753804	0.29327	0.280972	0.350378	0.0532558	0.255966	0.358616	0.332163	0.0409816	0.174822	0.240128	0.544069	0.0572208	0.238797	0.461807	0.242176
ENSG00000102524.12	TNFSF13B	Host	179	1036	+	858	0.115575	0	0.884425	0	0.0656499	0.298346	0.47567	0.160334	0	0.571087	0.165271	0.263643	0.0761433	0.371208	0.435116	0.117533
ENSG00000114646.10	CSPG5	Host	173	1792	+	1620	0.0433179	0.262579	0.395943	0.298161	0	0.127594	0.632893	0.239513	0	0.128954	0.443161	0.427885	0.151013	0.171632	0.60354	0.0738151
ENSG00000012983.12	MAP4K5	Host	232	2772	+	2541	0.0506417	0.236075	0.255999	0.457285	0.0522478	0.226416	0.203679	0.517657	0.0370751	0.155408	0.208561	0.598955	0.0517591	0.216792	0.379354	0.352095
ENSG00000135407.11	AVIL	Host	126	2585	+	2460	0.343276	0	0.656724	0	0.66467	0	0	0.33533	0.737164	0.262836	0	0	0.548573	0.207824	0.243603	0
ENSG00000170340.11	B3GNT2	Host	251	1444	+	1194	0.0551078	0.290942	0.411222	0.242729	0.0627455	0.250432	0.439272	0.24755	0.0629637	0.2352	0.356573	0.345264	0.067624	0.23836	0.503461	0.190555
ENSG00000147155.11	EBP	Host	174	866	+	693	0.0430301	0.192378	0.365196	0.399396	0.0609158	0.19826	0.441606	0.299218	0.032712	0.139345	0.325711	0.502232	0.0610579	0.217412	0.431696	0.289835
ENSG00000113946.4	CLDN16	Host	168	875	+	708	0.207202	0	0.792798	0	0.36846	0	0.63154	0	0	0	0.385324	0.614676	0	0	0	0
ENSG00000172461.11	FUT9	Host	337	1416	+	1080	0	0	0	0	0	0	0	0	0	0	0	0	0	0	0	0
ENSG00000180245.7	RRH	Host	57	1070	+	1014	0	0	0.38182	0.61818	0	0	0	1	0.244169	0	0.755831	0	0	0	0	1
ENSG00000132141.14	CCT6B	Host	68	1660	+	1593	0.152821	0.280831	0.339141	0.227207	0.143327	0.10948	0.336171	0.411022	0.103668	0.221777	0.126071	0.548484	0.221928	0.252228	0.164251	0.361593
ENSG00000156261.13	CCT8	Host	59	1705	+	1647	0.0554	0.103209	0.115194	0.726197	0.0669116	0.134471	0.148974	0.649643	0.0363701	0.0830567	0.0980134	0.78256	0.0667994	0.114277	0.151849	0.667075
ENSG00000137161.18	CNPY3	Host	92	928	+	837	0.111199	0.343191	0.385369	0.160241	0.127023	0.377179	0.366992	0.128806	0.0894509	0.330589	0.357053	0.222908	0.132205	0.374307	0.392471	0.101016
ENSG00000145244.12	CORIN	Host	119	3247	+	3129	1	0	0	0	1	0	0	0	0	0	0	0	0	0	0	0
ENSG00000198075.10	SULT1C4	Host	385	1293	+	909	0	0.600138	0.399862	0	0	0	0	0	0	0	0	0	0	0	0	0
ENSG00000160767.23	ENTREP3	Host	607	2613	+	2007	0.0681666	0.440981	0.338696	0.152156	0.110813	0.384813	0.413733	0.090641	0.10124	0.336408	0.317564	0.244788	0.125094	0.356753	0.416432	0.10172
ENSG00000168883.20	USP39	Host	11	1708	+	1698	0.0695232	0.198312	0.230018	0.502146	0.0844754	0.241912	0.2489	0.424713	0.0457645	0.15544	0.153594	0.645202	0.0839208	0.224783	0.339166	0.35213
ENSG00000077514.9	POLD3	Host	78	1478	+	1401	0.0655534	0.211039	0.176276	0.547131	0.0683689	0.233605	0.220438	0.477588	0.050509	0.162704	0.135906	0.650881	0.0914336	0.189849	0.288122	0.430596
ENSG00000136535.15	TBR1	Host	115	2163	+	2049	0	0	0	0	0	0	0	0	0	0	0	0	0	0	0	0
ENSG00000109971.14	HSPA8	Host	79	2019	+	1941	0.108376	0.247179	0.183054	0.461391	0.137517	0.243052	0.16067	0.458761	0.0731827	0.189565	0.162984	0.574269	0.130441	0.202316	0.189663	0.47758
ENSG00000113504.21	SLC12A7	Host	73	3324	+	3252	0.111711	0.353487	0.194087	0.340715	0.13616	0.296155	0.300717	0.266968	0.104893	0.253297	0.16112	0.48069	0.129265	0.332766	0.264231	0.273739
ENSG00000090273.14	NUDC	Host	107	1102	+	996	0.0239859	0.0880258	0.228864	0.659124	0.0342824	0.112745	0.293429	0.559543	0.0146789	0.0418319	0.130015	0.813474	0.0381755	0.108228	0.339614	0.513982
ENSG00000110958.16	PTGES3	Host	286	768	+	483	0.0268816	0.217626	0.464168	0.291325	0.0363842	0.214441	0.519592	0.229583	0.021063	0.249975	0.432328	0.296634	0.0486489	0.283333	0.49184	0.176178
ENSG00000101190.13	TCFL5	Host	153	1655	+	1503	0.210045	0.369201	0.215434	0.20532	0.256495	0.389753	0.152181	0.20157	0.10294	0.2634	0.249925	0.383735	0.263313	0.314228	0.252566	0.169893
ENSG00000089050.16	RBBP9	Host	59	619	+	561	0.0567959	0.315116	0.413687	0.214401	0.0569331	0.426008	0.327406	0.189653	0.0363742	0.30737	0.406288	0.249968	0.0560324	0.331468	0.461314	0.151185
ENSG00000250254.2	PTTG2	Host	38	613	+	576	0	0	0	0	0	0	0	0	0	0	0	0	0	1	0	0
ENSG00000009724.18	MASP2	Host	33	2093	+	2061	0	1	0	0	0	0	0	0	0	0	0	0	0	0	0	0
ENSG00000129250.12	KIF1C	Host	356	3667	+	3312	0.0665005	0.333199	0.306157	0.294143	0.1318	0.343755	0.30652	0.217925	0.0578337	0.227919	0.259246	0.455001	0.141885	0.301364	0.369839	0.186912
ENSG00000154016.14	GRAP	Host	32	685	+	654	0	0	0	0	0.146053	0.353279	0.500669	0	0	1	0	0	0	0	0	0
ENSG00000134121.10	CHL1	Host	476	4150	+	3675	1	0	0	0	0	0	0	1	0	0	0	0	0	0	0.576761	0.423239
ENSG00000135773.13	CAPN9	Host	110	2182	+	2073	0	0	0	0	0	0	0	0	0	0	0	0	0	0	0	0
ENSG00000132688.11	NES	Host	144	5009	+	4866	0.11553	0.663448	0.221022	0	0.0969438	0.351739	0.166162	0.385156	0	0.282283	0.326767	0.390949	0	0.0889883	0.834468	0.0765438
ENSG00000117139.18	KDM5B	Host	117	4751	+	4635	0.115958	0.310822	0.237925	0.335295	0.113701	0.324852	0.229498	0.331949	0.0721501	0.247475	0.207709	0.472666	0.129574	0.285665	0.324287	0.260474
ENSG00000112339.15	HBS1L	Host	132	2186	+	2055	0.0344477	0.130013	0.277252	0.558288	0.0453349	0.123411	0.292865	0.53839	0.0241728	0.0944954	0.245669	0.635663	0.051087	0.136679	0.314085	0.498149
ENSG00000168710.18	AHCYL1	Host	289	1881	+	1593	0.0263628	0.100246	0.155199	0.718193	0.0414088	0.135902	0.204795	0.617894	0.0156667	0.0500096	0.086683	0.847641	0.0437123	0.137102	0.298245	0.520941
ENSG00000145632.15	PLK2	Host	128	2185	+	2058	0.0991422	0.330356	0.241413	0.329089	0.0885859	0.298568	0.223927	0.388919	0.0783485	0.272319	0.223122	0.426211	0.109642	0.277546	0.296905	0.315907
ENSG00000092621.13	PHGDH	Host	90	1691	+	1602	0.050396	0.116316	0.159611	0.673677	0.092049	0.177914	0.272046	0.45799	0.0268975	0.0676723	0.117857	0.787573	0.0832693	0.160157	0.238929	0.517645
ENSG00000186130.5	ZBTB6	Host	83	1357	+	1275	0.114125	0.324919	0.179586	0.38137	0.0989088	0.311791	0.170624	0.418677	0.0798764	0.253615	0.197182	0.469326	0.0796753	0.198033	0.244031	0.478261
ENSG00000105171.10	POP4	Host	37	699	+	663	0.0556104	0.267548	0.436393	0.240449	0.0915447	0.295359	0.40867	0.204427	0.0439	0.220158	0.422138	0.313804	0.0826854	0.303634	0.434042	0.179638
ENSG00000128989.11	ARPP19	Host	139	477	+	339	0.059676	0.553072	0.27939	0.107862	0.0760539	0.556606	0.256836	0.110504	0.0520359	0.50228	0.305807	0.139877	0.106325	0.512514	0.291161	0.0899994
ENSG00000263002.8	ZNF234	Host	311	2413	+	2103	0.0769145	0.413378	0.222605	0.287103	0.0861056	0.353164	0.288753	0.271977	0.0564854	0.322238	0.22148	0.399797	0.161914	0.33973	0.242664	0.255693
ENSG00000145703.17	IQGAP2	Host	262	4989	+	4728	0.0657209	0.199189	0.237492	0.497599	0.0378794	0.103078	0.267817	0.591226	0.0209391	0.26877	0.348395	0.361895	0.0569709	0.281659	0.193536	0.467834
ENSG00000168899.5	VAMP5	Host	61	411	+	351	0	1	0	0	0	0.413701	0.586299	0	0.213353	0.456426	0.330221	0	0	0	0	0
ENSG00000197714.9	ZNF460	Host	323	2011	+	1689	0.0430039	0.19139	0.234472	0.531134	0.129407	0.205079	0.169114	0.496401	0.0181929	0.131069	0.139964	0.710774	0.0993027	0.234539	0.32866	0.337498
ENSG00000065911.13	MTHFD2	Host	28	1080	+	1053	0.0391312	0.177607	0.310553	0.472709	0.0539791	0.203921	0.348121	0.393979	0.0325345	0.15645	0.257711	0.553304	0.0570883	0.201254	0.385228	0.35643
ENSG00000167825.3	OR5I1	Host	1	945	+	945	0	0	0	0	0	0	0	0	0	0	0	0	0	0	0	0
ENSG00000124787.14	RPP40	Host	36	1127	+	1092	0.0388757	0.0987154	0.261572	0.600837	0.0386514	0.107875	0.298628	0.554845	0.026274	0.0978793	0.21595	0.659896	0.0477082	0.157951	0.350253	0.444088
ENSG00000173198.6	CYSLTR1	Host	422	1435	+	1014	0	0	0	0	0	0	0	0	0	0	0	0	0	0	0	0
ENSG00000054282.16	SDCCAG8	Host	134	2275	+	2142	0.297184	0.323063	0.178986	0.200766	0.125552	0.308927	0.241168	0.324353	0.260652	0.297691	0.144543	0.297114	0.154381	0.276606	0.258292	0.310722
ENSG00000120694.20	HSPH1	Host	323	2899	+	2577	0.078511	0.257379	0.236406	0.427704	0.0842581	0.198599	0.267162	0.449981	0.0606098	0.222295	0.194129	0.522966	0.0868546	0.219131	0.331173	0.362842
ENSG00000214530.10	STARD10	Host	1287	2162	+	876	0.151899	0.461372	0.274493	0.112237	0.259376	0.416932	0.268324	0.0553687	0.175917	0.397024	0.268416	0.158643	0.289561	0.387863	0.230847	0.0917279
ENSG00000132970.14	WASF3	Host	246	1754	+	1509	0.197514	0.472604	0.125955	0.203926	0.0882169	0.106692	0.604815	0.200276	0	0.219613	0.635552	0.144835	0.114947	0.195961	0.689093	0
ENSG00000165238.17	WNK2	Host	250	6903	+	6654	0.0793217	0.163571	0.12278	0.634327	0.159539	0.211039	0.187996	0.441426	0.0391353	0.108613	0.0818544	0.770398	0.227081	0.189912	0.231169	0.351839
ENSG00000156697.13	UTP14A	Host	48	2363	+	2316	0.0788147	0.231331	0.221145	0.46871	0.0764358	0.231323	0.204743	0.487498	0.0509574	0.168394	0.190442	0.590206	0.0692908	0.186516	0.259923	0.48427
ENSG00000168993.15	CPLX1	Host	164	568	+	405	0.0372599	0.748894	0.213846	0	0.162855	0.669665	0.16748	0	0.0444181	0.522629	0.378118	0.0548347	0.437966	0.124441	0.437593	0
ENSG00000101446.8	SPINT3	Host	15	284	+	270	0	0	0	0	0	0	0	0	0	0	0	0	0	0	0	0
ENSG00000137218.10	FRS3	Host	253	1731	+	1479	0.467362	0.294573	0.11449	0.123576	0.373907	0.239407	0.270174	0.116512	0.356336	0.248579	0.203824	0.191261	0.297285	0.506811	0.160558	0.0353462
ENSG00000162139.10	NEU3	Host	129	1514	+	1386	0.063445	0.269116	0.256547	0.410893	0.0774131	0.288078	0.377645	0.256864	0.0663243	0.148644	0.122208	0.662824	0.113964	0.327858	0.213501	0.344677
ENSG00000106341.11	PPP1R17	Host	129	596	+	468	0	0	0	0	0	0	0	0	0	0	0	0	0	0	0	0
ENSG00000130640.15	TUBGCP2	Host	90	2798	+	2709	0.0312694	0.113325	0.145541	0.709864	0.0710865	0.157874	0.207913	0.563127	0.0254998	0.0634971	0.110128	0.800875	0.0589385	0.131324	0.30536	0.504377
ENSG00000166855.9	CLPX	Host	190	2091	+	1902	0.0502606	0.168994	0.190078	0.590668	0.043791	0.196324	0.16338	0.596505	0.0278291	0.12806	0.129797	0.714315	0.0483667	0.192396	0.255552	0.503685
ENSG00000080603.17	SRCAP	Host	356	10048	+	9693	0.0514783	0.202711	0.199358	0.546452	0.105142	0.212437	0.21096	0.471461	0.0341322	0.103884	0.112771	0.749213	0.0844761	0.212057	0.408321	0.295146
ENSG00000104881.16	PPP1R13L	Host	93	2579	+	2487	0.0990401	0.224507	0.224377	0.452076	0.113293	0.260672	0.308447	0.317588	0.0704465	0.190476	0.154466	0.584612	0.133266	0.293813	0.27832	0.294601
ENSG00000213927.4	CCL27	Host	25	363	+	339	0	0	0	0	0	0	0	0	1	0	0	0	0	1	0	0
ENSG00000183207.15	RUVBL2	Host	26	1417	+	1392	0.0858528	0.172049	0.181868	0.56023	0.114436	0.189026	0.27029	0.426248	0.0752412	0.124526	0.141422	0.658811	0.132338	0.204491	0.244065	0.419106
ENSG00000101856.10	PGRMC1	Host	80	667	+	588	0.0272133	0.223525	0.479118	0.270143	0.0486226	0.238855	0.481877	0.230645	0.028113	0.218148	0.387305	0.366434	0.0530569	0.24179	0.528054	0.177099
ENSG00000036530.9	CYP46A1	Host	121	1623	+	1503	0	1	0	0	0	0	0	0	1	0	0	0	0	0	0	0
ENSG00000162383.13	SLC1A7	Host	190	1872	+	1683	0	0	0	0	0	0	0	0	1	0	0	0	0	0	0	0
ENSG00000011105.14	TSPAN9	Host	160	879	+	720	0.0178141	0.11326	0.340802	0.528124	0.0738226	0.174766	0.435234	0.316177	0.0276939	0.149857	0.30761	0.514839	0.083338	0.200729	0.427794	0.288138
ENSG00000167850.5	CD300C	Host	334	1008	+	675	0.197865	0	0.189269	0.612866	0.0617053	0.149256	0.158644	0.630395	0	1	0	0	0	0.197448	0.462881	0.339672
ENSG00000109255.11	NMU	Host	107	631	+	525	0.0805853	0.205676	0.325466	0.388273	0.636402	0	0.363598	0	0	0.23278	0.516472	0.250748	0	0	1	0
ENSG00000127951.8	FGL2	Host	27	1346	+	1320	0	0	0	0	0	0	0	0	0	0	0	0	0	0	0	0
ENSG00000181562.5	EDDM3A	Host	133	576	+	444	0	0	0	0	0	0	0	0	0	0	0	0	0	0	0	0
ENSG00000171201.12	SMR3B	Host	97	336	+	240	0	0	0	0	0	0	0	0	0	0	0	0	0	0	0	0
ENSG00000148156.8	ACTL7B	Host	57	1304	+	1248	0	0	0	0	0	0	0	0	0.288265	0	0	0.711735	0	0	0	0
ENSG00000187003.7	ACTL7A	Host	58	1365	+	1308	0	0	0	0	0	0	0	0	0	0	0	0	0	0	0	0
ENSG00000131094.5	C1QL1	Host	256	1032	+	777	0.127951	0.515681	0.277931	0.078437	0.229717	0.511919	0.185931	0.0724334	0.184081	0.509587	0.188876	0.117456	0.212645	0.436821	0.298241	0.052293
ENSG00000125966.10	MMP24	Host	50	1987	+	1938	0.107892	0.312275	0.290098	0.289734	0.18529	0.286581	0.273308	0.254822	0.1088	0.236022	0.271873	0.383304	0.185198	0.321265	0.350603	0.142934
ENSG00000133800.9	LYVE1	Host	134	1102	+	969	0	0	0	0	0	0	0	1	0	0	0	0	0	0	0	0
ENSG00000160917.15	CPSF4	Host	141	950	+	810	0.0573819	0.29863	0.404233	0.239756	0.0816061	0.296666	0.467879	0.153848	0.0462301	0.283115	0.388432	0.282223	0.123975	0.302814	0.452014	0.121197
ENSG00000143543.15	JTB	Host	423	863	+	441	0.355213	0.505745	0.104828	0.0342137	0.388036	0.472685	0.104632	0.0346474	0.383084	0.420985	0.122842	0.0730893	0.410115	0.392147	0.146274	0.0514638
ENSG00000166619.15	BLCAP	Host	261	524	+	264	0.201811	0.603524	0.136266	0.0583992	0.214896	0.552862	0.18742	0.0448222	0.226458	0.472767	0.161957	0.138819	0.255117	0.463572	0.198425	0.0828851
ENSG00000198162.12	MAN1A2	Host	736	2661	+	1926	0.133592	0.141471	0.29006	0.434877	0.117788	0.16335	0.252496	0.466366	0.103002	0.141014	0.187819	0.568164	0.126546	0.168444	0.349418	0.355592
ENSG00000135148.12	TRAFD1	Host	72	1820	+	1749	0.0719179	0.245504	0.188799	0.493779	0.113093	0.283443	0.19462	0.408844	0.0461218	0.163838	0.155991	0.634049	0.112357	0.238109	0.290887	0.358647
ENSG00000141759.15	TXNL4A	Host	172	600	+	429	0.0717562	0.492375	0.331253	0.104616	0.0956797	0.456739	0.368174	0.0794072	0.0640049	0.421506	0.348204	0.166285	0.110536	0.460515	0.352302	0.0766471
ENSG00000272325.2	NUDT3	Host	308	826	+	519	0.173527	0.449479	0.260398	0.116596	0.251127	0.401036	0.242479	0.105359	0.142158	0.419019	0.21649	0.222333	0.218074	0.374684	0.312894	0.0943482
ENSG00000165416.15	SUGT1	Host	86	1087	+	1002	0.0509037	0.184236	0.205734	0.559127	0.0485082	0.192269	0.257155	0.502068	0.0419108	0.123219	0.203766	0.631104	0.0675734	0.177804	0.33134	0.423282
ENSG00000130222.11	GADD45G	Host	111	590	+	480	1	0	0	0	0.3443	0	0.6557	0	0	0.256808	0.743192	0	0	0	1	0
ENSG00000124767.7	GLO1	Host	92	646	+	555	0.0409811	0.310716	0.475649	0.172654	0.0498468	0.317205	0.507987	0.124962	0.042144	0.383873	0.411179	0.162804	0.0726952	0.386365	0.425402	0.115538
ENSG00000204371.12	EHMT2	Host	22	3654	+	3633	0.0816904	0.228916	0.184209	0.505184	0.116055	0.259371	0.257912	0.366662	0.0810705	0.15687	0.159315	0.602745	0.149594	0.259483	0.305461	0.285461
ENSG00000198612.11	COPS8	Host	77	706	+	630	0.0416732	0.220411	0.469018	0.268897	0.0529102	0.29562	0.456908	0.194562	0.0426716	0.213562	0.449443	0.294324	0.0531262	0.271062	0.525754	0.150058
ENSG00000164896.21	FASTK	Host	44	1693	+	1650	0.184677	0.482192	0.253226	0.0799044	0.227588	0.384501	0.33009	0.0578211	0.224389	0.416847	0.249298	0.109465	0.268288	0.415892	0.258131	0.0576891
ENSG00000113387.13	SUB1	Host	71	454	+	384	0.0598568	0.354727	0.430502	0.154914	0.0740985	0.375062	0.417087	0.133753	0.0558047	0.454359	0.365165	0.124672	0.108677	0.493416	0.286303	0.111605
ENSG00000172594.13	SMPDL3A	Host	90	1451	+	1362	0.102002	0.245064	0.195141	0.457792	0.065014	0.281411	0.156399	0.497177	0.0805502	0.219318	0.221011	0.479121	0.059199	0.212468	0.298856	0.429477
ENSG00000140400.18	MAN2C1	Host	25	3147	+	3123	0.12429	0.239821	0.136961	0.498928	0.11462	0.176726	0.360174	0.34848	0.139931	0.184553	0.155601	0.519916	0.164976	0.205041	0.214818	0.415165
ENSG00000006634.8	DBF4	Host	241	2265	+	2025	0.08394	0.317603	0.308018	0.290439	0.0790657	0.35286	0.308837	0.259237	0.0706235	0.30457	0.280682	0.344124	0.0841459	0.348106	0.391714	0.176034
ENSG00000106723.17	SPIN1	Host	254	1042	+	789	0.0454552	0.315054	0.373757	0.265734	0.0393856	0.25748	0.423286	0.279848	0.0362803	0.28173	0.334733	0.347257	0.0395763	0.253834	0.515501	0.191089
ENSG00000156110.15	ADK	Host	59	1147	+	1089	0.0427292	0.148428	0.274819	0.534024	0.0572392	0.210332	0.263262	0.469166	0.0350391	0.136309	0.268192	0.56046	0.0696912	0.191281	0.323447	0.41558
ENSG00000013725.14	CD6	Host	187	2193	+	2007	0	0.493617	0.328888	0.177494	0.623165	0.376835	0	0	0	1	0	0	0.53984	0.46016	0	0
ENSG00000040731.10	CDH10	Host	509	2875	+	2367	0.0661074	0.280596	0.181458	0.471839	0.102535	0.236743	0.311548	0.349174	0.0911604	0.266526	0.28219	0.360124	0.0655412	0.405038	0.409284	0.120137
ENSG00000147202.19	DIAPH2	Host	218	3523	+	3306	0.131353	0.23075	0.167528	0.470369	0.0915577	0.242956	0.203281	0.462205	0.0713188	0.184358	0.102336	0.641987	0.0848091	0.240719	0.307892	0.36658
ENSG00000125740.15	FOSB	Host	592	1608	+	1017	0.207241	0.532418	0.125203	0.135138	0.122409	0.20391	0.283045	0.390636	0.189526	0.331734	0.0533349	0.425405	0.117023	0.228002	0.352627	0.302347
ENSG00000010818.11	HIVEP2	Host	719	8059	+	7341	0.0692746	0.278135	0.247089	0.405501	0.0983748	0.300718	0.220909	0.379998	0.0446591	0.197509	0.187426	0.570406	0.0838291	0.255353	0.441174	0.219643
ENSG00000105996.7	HOXA2	Host	184	1314	+	1131	0.0917576	0.474237	0.308954	0.125052	0.0646045	0.488339	0.373721	0.0733349	0.119423	0.197998	0.240291	0.442288	0.217476	0.288364	0.458726	0.035434
ENSG00000135924.17	DNAJB2	Host	190	1164	+	975	0.0398317	0.241103	0.378952	0.340113	0.0868007	0.245544	0.453894	0.213761	0.0543355	0.202418	0.352344	0.390902	0.0884909	0.260898	0.425435	0.225176
ENSG00000240403.6	KIR3DL2	Host	34	1401	+	1368	0	0	0	0	0	0	0	0	0	0	0	0	0	0	0	0
ENSG00000100297.16	MCM5	Host	78	2282	+	2205	0.0935979	0.191551	0.138924	0.575927	0.130369	0.154696	0.231885	0.48305	0.0892026	0.137211	0.127444	0.646142	0.108218	0.177449	0.244316	0.470016
ENSG00000135447.17	PPP1R1A	Host	172	687	+	516	0	0.316709	0	0.683291	0	0	1	0	1	0	0	0	0	0.537589	0	0.462411
ENSG00000159792.10	PSKH1	Host	189	1463	+	1275	0.256686	0.533289	0.13908	0.0709458	0.384522	0.439313	0.124519	0.0516452	0.345662	0.431579	0.137717	0.0850411	0.445807	0.367799	0.130167	0.0562275
ENSG00000102317.18	RBM3	Host	104	577	+	474	0.0535444	0.204484	0.462411	0.279561	0.0718819	0.198805	0.537012	0.192301	0.0398427	0.205412	0.417672	0.337073	0.0842554	0.267991	0.45953	0.188224
ENSG00000138207.15	RBP4	Host	84	689	+	606	0.0174515	0.195424	0.457395	0.329729	0.0880741	0.102258	0.585721	0.223946	0.0360776	0.154362	0.460677	0.348883	0.0473355	0.207508	0.527003	0.218153
ENSG00000052802.13	MSMO1	Host	128	1009	+	882	0.0602792	0.206916	0.1797	0.553105	0.0579322	0.210985	0.218494	0.512589	0.0412748	0.157826	0.192657	0.608242	0.0603127	0.179664	0.270142	0.489881
ENSG00000213445.11	SIPA1	Host	174	3302	+	3129	0.0522239	0.218032	0.285375	0.444369	0.0837733	0.250314	0.407627	0.258286	0.0429381	0.188707	0.252107	0.516248	0.114242	0.262741	0.357509	0.265509
ENSG00000168807.17	SNTB2	Host	4	1626	+	1623	0.0341532	0.18212	0.217018	0.566709	0.0607139	0.167652	0.294694	0.476941	0.0174956	0.0611809	0.0906107	0.830713	0.0632836	0.211675	0.393785	0.331256
ENSG00000148296.7	SURF6	Host	57	1142	+	1086	0.0323323	0.140581	0.166125	0.660962	0.0498697	0.123802	0.382396	0.443933	0.0168409	0.0803693	0.138349	0.764441	0.0838052	0.0588293	0.369414	0.487951
ENSG00000177156.11	TALDO1	Host	19	1032	+	1014	0.0443824	0.122047	0.229519	0.604051	0.0816569	0.157251	0.294967	0.466125	0.0290815	0.0726727	0.173387	0.724859	0.0734131	0.151733	0.351044	0.423809
ENSG00000187735.16	TCEA1	Host	324	1229	+	906	0.0488175	0.27078	0.280179	0.400224	0.0477673	0.237554	0.356873	0.357806	0.0314115	0.197939	0.246858	0.523792	0.0526617	0.22106	0.441443	0.284835
ENSG00000130595.20	TNNT3	Host	79	855	+	777	0	0	0	0	0	0	0	0	0	1	0	0	0	0	0	0
ENSG00000160201.12	U2AF1	Host	77	799	+	723	0.0252589	0.121733	0.417515	0.435493	0.0504242	0.19598	0.365509	0.388086	0.0130794	0.108107	0.300795	0.578019	0.0486178	0.170257	0.471596	0.30953
ENSG00000169764.16	UGP2	Host	291	1817	+	1527	0.0457252	0.158329	0.22403	0.571916	0.0508702	0.198371	0.262588	0.488171	0.0371906	0.12704	0.206017	0.629752	0.05288	0.183617	0.290021	0.473482
ENSG00000110375.3	UPK2	Host	54	608	+	555	0.17578	0.555191	0.269029	0	0.12491	0.604278	0.214096	0.056716	0.0566229	0.242266	0.701111	0	0.438866	0.561134	0	0
ENSG00000108953.17	YWHAE	Host	113	880	+	768	0.0264531	0.106872	0.326769	0.539906	0.0348559	0.136541	0.3825	0.446102	0.0201471	0.103289	0.306938	0.569626	0.0402684	0.148904	0.426902	0.383926
ENSG00000162511.8	LAPTM5	Host	30	818	+	789	0.0768842	0.551897	0.0735438	0.297675	0.0715959	0.254676	0.310398	0.36333	0	0.081528	0.353909	0.564563	0.0733645	0.250144	0.439813	0.236679
ENSG00000159388.6	BTG2	Host	89	565	+	477	0.100062	0.401497	0.311687	0.186754	0.109782	0.361437	0.39724	0.131541	0.0648139	0.354344	0.248934	0.331908	0.0362603	0.264125	0.612606	0.0870085
ENSG00000214706.12	IFRD2	Host	156	1484	+	1329	0.137522	0.519482	0.241685	0.101312	0.16371	0.404671	0.362173	0.0694452	0.166153	0.423741	0.266883	0.143222	0.206864	0.421706	0.286686	0.0847444
ENSG00000104723.21	TUSC3	Host	169	1215	+	1047	0.0279599	0.178666	0.393049	0.400325	0.0517275	0.191094	0.443305	0.313873	0.034784	0.121706	0.306484	0.537025	0.0559849	0.221254	0.464449	0.258312
ENSG00000083168.11	KAT6A	Host	413	6427	+	6015	0.05351	0.254103	0.222786	0.4696	0.0916351	0.241524	0.197682	0.469159	0.0192532	0.17037	0.130937	0.679439	0.0508909	0.260276	0.380019	0.308814
ENSG00000099949.22	LZTR1	Host	76	2598	+	2523	0.0842622	0.214449	0.244551	0.456737	0.0852675	0.242561	0.272742	0.39943	0.0815428	0.178559	0.192886	0.547013	0.108995	0.174404	0.311421	0.40518
ENSG00000089234.16	BRAP	Host	165	1943	+	1779	0.0506197	0.210027	0.220554	0.518799	0.0599678	0.18025	0.22522	0.534563	0.0287313	0.122064	0.147814	0.701391	0.0604569	0.207175	0.339247	0.393121
ENSG00000143013.13	LMO4	Host	369	866	+	498	0.0655354	0.320872	0.350763	0.262829	0.0762208	0.309046	0.434222	0.180511	0.0454949	0.247676	0.406728	0.300101	0.0663623	0.299178	0.506871	0.127589
ENSG00000019169.11	MARCO	Host	108	1670	+	1563	0	0	0	0	0	0	0.430192	0.569808	0	0	0	0	0	0	1	0
ENSG00000171360.4	KRT38	Host	63	1433	+	1371	0	0	0	0	0	0	0	0	0	0	0	0	0	0	0	0
ENSG00000197283.18	SYNGAP1	Host	201	4232	+	4032	0.156618	0.259826	0.276322	0.307234	0.154593	0.426288	0.222577	0.196542	0.0957459	0.273105	0.251478	0.379671	0.10475	0.233998	0.534131	0.127121
ENSG00000088205.13	DDX18	Host	88	2100	+	2013	0.0485419	0.138608	0.123787	0.689063	0.0457283	0.173967	0.180481	0.599824	0.0320482	0.108459	0.121592	0.7379	0.0399088	0.148512	0.21031	0.60127
ENSG00000241644.2	INMT	Host	17	808	+	792	0	0	0	0	0	0	0	0	0	0	0	0	0	0	0	0
ENSG00000112531.17	QKI	Host	477	1502	+	1026	0.0428722	0.134713	0.218588	0.603827	0.0390168	0.126718	0.318219	0.516046	0.0194562	0.0706557	0.144248	0.76564	0.0329265	0.141784	0.439024	0.386265
ENSG00000204613.11	TRIM10	Host	354	1799	+	1446	0	0	0	0	0.36846	0	0.63154	0	0	0	1	0	0	0	0	0
ENSG00000149798.5	CDC42EP2	Host	445	1077	+	633	0.0520061	0.280968	0.319425	0.3476	0.0923514	0.250533	0.435383	0.221733	0.105446	0.223047	0.297072	0.374435	0.0764102	0.226504	0.484279	0.212807
ENSG00000162300.13	ZFPL1	Host	166	1098	+	933	0.0715349	0.240761	0.276214	0.41149	0.115426	0.266246	0.284013	0.334315	0.0547094	0.13698	0.238978	0.569333	0.11201	0.224319	0.412713	0.250957
ENSG00000065183.16	WDR3	Host	77	2908	+	2832	0.0522579	0.240192	0.186265	0.521285	0.0552244	0.207184	0.202831	0.53476	0.0288503	0.183793	0.165178	0.622178	0.0649113	0.216646	0.21101	0.507433
ENSG00000172175.16	MALT1	Host	180	2654	+	2475	0.0560464	0.193937	0.208947	0.54107	0.0644124	0.207211	0.252189	0.476187	0.0318629	0.123143	0.170267	0.674727	0.0680184	0.214662	0.348033	0.369286
ENSG00000049247.14	UTS2	Host	63	437	+	375	0	0	0	0	0	1	0	0	0	0	0	0	0	0	0	0
ENSG00000017797.13	RALBP1	Host	235	2202	+	1968	0.0464563	0.279859	0.35849	0.315195	0.0756306	0.294231	0.380431	0.249708	0.0344452	0.226011	0.248675	0.490869	0.0883041	0.280691	0.437331	0.193673
ENSG00000124701.6	APOBEC2	Host	147	821	+	675	0	0	0	0	0	0	0	0	0	0	0	0	0	0	0	0
ENSG00000120729.10	MYOT	Host	306	1802	+	1497	0	0	0	0	0	0	0	0	0	0	0	0	0	0	0	0
ENSG00000185787.16	MORF4L1	Host	129	1100	+	972	0.0472202	0.188987	0.305123	0.45867	0.0475354	0.224272	0.351429	0.376764	0.0341941	0.163523	0.262897	0.539387	0.0624306	0.222734	0.361702	0.353133
ENSG00000165672.7	PRDX3	Host	23	793	+	771	0.0319405	0.126369	0.333169	0.508522	0.049248	0.1764	0.417301	0.357051	0.0208936	0.0934141	0.334896	0.550797	0.0343379	0.167971	0.508495	0.289197
ENSG00000119737.6	GPR75	Host	250	1872	+	1623	0.124463	0.456641	0.119055	0.299841	0.206129	0.306828	0.163064	0.323979	0.0780996	0.222771	0.0402933	0.658836	0.0709651	0.362944	0.514059	0.0520314
ENSG00000110047.18	EHD1	Host	158	1762	+	1605	0.06038	0.191781	0.176848	0.570991	0.0779342	0.198934	0.275072	0.44806	0.050369	0.131342	0.140792	0.677496	0.0965502	0.223067	0.272574	0.407809
ENSG00000141385.12	AFG3L2	Host	146	2539	+	2394	0.0373452	0.15163	0.245314	0.565711	0.0555403	0.180273	0.300234	0.463953	0.0244127	0.085972	0.145908	0.743707	0.0658991	0.175925	0.335004	0.423173
ENSG00000007038.11	PRSS21	Host	33	977	+	945	0	0	0	0	0	0	1	0	0	0	0	1	0.269982	0.460265	0.269752	0
ENSG00000105438.9	KDELR1	Host	194	832	+	639	0.0420016	0.221621	0.461645	0.274732	0.0973798	0.271462	0.416239	0.214919	0.0487175	0.208924	0.397665	0.344693	0.0802457	0.252471	0.524082	0.143201
ENSG00000183431.12	SF3A3	Host	58	1563	+	1506	0.0447691	0.120576	0.135495	0.69916	0.0470464	0.15011	0.166559	0.636285	0.0277713	0.0828761	0.0910238	0.798329	0.068166	0.131847	0.202347	0.59764
ENSG00000070718.13	AP3M2	Host	116	1372	+	1257	0.0681945	0.270676	0.221596	0.439534	0.083055	0.319948	0.183218	0.413779	0.0595633	0.169166	0.223587	0.547684	0.0882745	0.195987	0.2687	0.447038
ENSG00000131748.16	STARD3	Host	140	1477	+	1338	0.0735789	0.449453	0.345967	0.131002	0.128373	0.385917	0.382295	0.103415	0.0866299	0.332548	0.385676	0.195146	0.131009	0.389823	0.39221	0.0869581
ENSG00000177733.8	HNRNPA0	Host	298	1215	+	918	0.0280739	0.168996	0.262888	0.540042	0.0671665	0.189088	0.397128	0.346618	0.0172202	0.0935799	0.185957	0.703243	0.0428935	0.207999	0.417141	0.331966
ENSG00000154640.15	BTG3	Host	212	970	+	759	0.0312945	0.17717	0.377292	0.414244	0.0366859	0.161018	0.427353	0.374943	0.0239162	0.135676	0.310015	0.530393	0.0384963	0.196251	0.435548	0.329705
ENSG00000106803.10	SEC61B	Host	83	373	+	291	0.125295	0.590454	0.223722	0.0605295	0.17966	0.55928	0.205615	0.0554446	0.169619	0.493452	0.244995	0.0919348	0.222496	0.493954	0.225318	0.0582316
ENSG00000025772.8	TOMM34	Host	65	994	+	930	0.037229	0.179135	0.455716	0.32792	0.0678337	0.261951	0.436511	0.233703	0.025317	0.136812	0.3645	0.473371	0.0622074	0.214359	0.552249	0.171184
ENSG00000065485.20	PDIA5	Host	141	1700	+	1560	0.0639565	0.19359	0.198903	0.54355	0.0681877	0.149975	0.226857	0.55498	0.033391	0.133213	0.157139	0.676257	0.0831833	0.154357	0.280755	0.481704
ENSG00000132824.14	SERINC3	Host	120	1541	+	1422	0.0469845	0.16647	0.250833	0.535712	0.0650644	0.206242	0.201904	0.526789	0.031515	0.102262	0.179277	0.686946	0.0622797	0.167849	0.37757	0.392301
ENSG00000135506.17	OS9	Host	31	2034	+	2004	0.0667494	0.153327	0.174521	0.605403	0.0819383	0.16654	0.245774	0.505748	0.0539114	0.0962844	0.136679	0.713125	0.0864049	0.178634	0.26475	0.470211
ENSG00000146278.11	PNRC1	Host	145	1128	+	984	0.128783	0.301936	0.268418	0.300863	0.144689	0.304603	0.288808	0.2619	0.07356	0.218469	0.260237	0.447734	0.121093	0.2625	0.386466	0.229941
ENSG00000125818.18	PSMF1	Host	173	988	+	816	0.0256688	0.140881	0.356965	0.476486	0.0494142	0.166683	0.397133	0.38677	0.0175592	0.0720941	0.231068	0.679278	0.0529154	0.148829	0.468556	0.3297
ENSG00000086598.11	TMED2	Host	86	691	+	606	0.0216512	0.275962	0.502973	0.199414	0.0403437	0.332021	0.436838	0.190797	0.0185355	0.235311	0.428308	0.317845	0.0431899	0.337061	0.501039	0.11871
ENSG00000169223.16	LMAN2	Host	22	1092	+	1071	0.0864926	0.190208	0.265405	0.457895	0.130046	0.205654	0.344779	0.319521	0.0563623	0.12678	0.214393	0.602465	0.132084	0.197762	0.342717	0.327438
ENSG00000089248.7	ERP29	Host	41	826	+	786	0.0548461	0.137723	0.271673	0.535758	0.0964532	0.165311	0.346752	0.391483	0.0309343	0.100115	0.216069	0.652881	0.0833594	0.169695	0.324618	0.422328
ENSG00000213190.4	MLLT11	Host	164	436	+	273	0.0510496	0.400735	0.405769	0.142446	0.0521932	0.404518	0.42687	0.116419	0.0504807	0.358681	0.383857	0.206982	0.0676439	0.37144	0.466776	0.0941401
ENSG00000168439.17	STIP1	Host	92	1723	+	1632	0.0427631	0.117509	0.128414	0.711314	0.0487559	0.120034	0.15599	0.67522	0.0254402	0.077595	0.09049	0.806475	0.0666936	0.142431	0.187093	0.603782
ENSG00000137959.17	IFI44L	Host	135	1493	+	1359	0	0.600138	0.399862	0	0.0664948	0.329198	0.337656	0.266651	0	0	0	0	0.0776231	0.349356	0.373825	0.199196
ENSG00000119673.16	ACOT2	Host	29	1480	+	1452	0.0741074	0.217411	0.2178	0.490682	0.0765728	0.219	0.379705	0.324722	0.0469654	0.141667	0.175913	0.635454	0.106569	0.229393	0.342022	0.322016
ENSG00000141542.11	RAB40B	Host	103	939	+	837	0.21281	0.572401	0.149656	0.0651339	0.302689	0.507787	0.167358	0.0221673	0.192259	0.557075	0.184569	0.0660963	0.180343	0.53291	0.216227	0.0705209
ENSG00000171033.13	PKIA	Host	286	516	+	231	0.25831	0.74169	0	0	0	0	1	0	0	0	0	0	0.369713	0.630287	0	0
ENSG00000117395.13	EBNA1BP2	Host	173	1093	+	921	0.0172831	0.150559	0.453265	0.378893	0.0273123	0.130761	0.567301	0.274626	0.0167235	0.13216	0.397533	0.453583	0.0371655	0.183363	0.460565	0.318907
ENSG00000136026.14	CKAP4	Host	170	1978	+	1809	0.032882	0.134989	0.191579	0.640549	0.071772	0.165816	0.282151	0.480261	0.0171524	0.0768925	0.12558	0.780375	0.0709313	0.192793	0.303541	0.432734
ENSG00000134308.14	YWHAQ	Host	140	877	+	738	0.0259465	0.147022	0.391983	0.435049	0.0380776	0.155503	0.496648	0.309772	0.0187254	0.122407	0.316447	0.54242	0.0446739	0.20123	0.503149	0.250948
ENSG00000170348.9	TMED10	Host	34	693	+	660	0.0303888	0.189558	0.456259	0.323793	0.0456818	0.20027	0.517625	0.236423	0.032761	0.18886	0.404077	0.374303	0.0505716	0.23033	0.505883	0.213215
ENSG00000112249.14	ASCC3	Host	311	6919	+	6609	0.103351	0.284743	0.242892	0.369013	0.0862541	0.268899	0.258278	0.38657	0.0947064	0.25893	0.235847	0.410517	0.0921631	0.25962	0.303484	0.344733
ENSG00000148671.15	ADIRF	Host	64	294	+	231	0	0	0	0	0.298993	0.361609	0	0.339398	0.483174	0.516826	0	0	0.369713	0.630287	0	0
ENSG00000127540.12	UQCR11	Host	54	224	+	171	0.243177	0.596663	0.112421	0.0477389	0.207919	0.447272	0.314114	0.030695	0.243545	0.568799	0.127638	0.0600186	0.331507	0.486391	0.132268	0.0498334
ENSG00000172409.7	CLP1	Host	122	1399	+	1278	0.043434	0.162819	0.148492	0.645255	0.0605303	0.106342	0.263195	0.569932	0.0305827	0.151392	0.124392	0.693634	0.034415	0.21225	0.220473	0.532862
ENSG00000073712.15	FERMT2	Host	140	2182	+	2043	0.0599555	0.172534	0.162111	0.6054	0.0622559	0.170719	0.14665	0.620374	0.0390116	0.122474	0.115629	0.722886	0.0705681	0.170935	0.230303	0.528194
ENSG00000168090.10	COPS6	Host	23	1006	+	984	0.0330531	0.101825	0.343307	0.521815	0.0540996	0.150673	0.388959	0.406269	0.0255386	0.0843024	0.282534	0.607625	0.0585742	0.173079	0.477217	0.29113
ENSG00000118508.5	RAB32	Host	40	717	+	678	0.0576091	0.397614	0.419117	0.12566	0.0997432	0.418724	0.389238	0.0922948	0.0521072	0.385064	0.403249	0.15958	0.12189	0.440043	0.364708	0.0733594
ENSG00000118816.12	CCNI	Host	562	1695	+	1134	0.10718	0.504805	0.252674	0.135341	0.14519	0.468778	0.282608	0.103424	0.0712137	0.407914	0.280978	0.239894	0.113309	0.362647	0.430777	0.0932666
ENSG00000089154.11	GCN1	Host	19	8034	+	8016	0.109806	0.372642	0.202118	0.315434	0.157687	0.312682	0.281995	0.247636	0.119258	0.252096	0.196377	0.43227	0.160595	0.306699	0.3053	0.227406
ENSG00000121022.14	COPS5	Host	138	1142	+	1005	0.0530252	0.140855	0.285344	0.520775	0.0715453	0.186477	0.360588	0.381389	0.0364912	0.137077	0.30383	0.522602	0.0709274	0.191925	0.386826	0.350321
ENSG00000111142.14	METAP2	Host	29	1465	+	1437	0.0402815	0.115783	0.14833	0.695605	0.0446626	0.119989	0.213399	0.621949	0.027309	0.0942293	0.155619	0.722843	0.0461533	0.116954	0.243527	0.593367
ENSG00000132305.22	IMMT	Host	81	2357	+	2277	0.0665161	0.198683	0.177037	0.557765	0.0614427	0.187074	0.229427	0.522057	0.0426483	0.125492	0.136278	0.695582	0.0788123	0.195606	0.247004	0.478578
ENSG00000188338.15	SLC38A3	Host	130	1644	+	1515	0	0	0	1	0	0	0	0	0	0	0	1	0	0	0	0
ENSG00000087365.16	SF3B2	Host	22	2709	+	2688	0.0627018	0.133322	0.146884	0.657093	0.107359	0.165468	0.24454	0.482633	0.0385602	0.114997	0.0895231	0.75692	0.0811854	0.171557	0.242941	0.504316
ENSG00000135094.11	SDS	Host	123	1109	+	987	0.10172	0.125173	0.278002	0.495105	0.1781	0.215398	0	0.606502	0	0.110706	0.0800945	0.8092	0.31254	0	0	0.68746
ENSG00000105135.16	ILVBL	Host	142	2040	+	1899	0.049681	0.171044	0.197297	0.581978	0.0745989	0.150369	0.418412	0.356619	0.0458858	0.126616	0.194534	0.632964	0.0901642	0.20258	0.250995	0.456261
ENSG00000142945.13	KIF2C	Host	97	2274	+	2178	0.0832324	0.278509	0.189268	0.44899	0.116603	0.236307	0.21066	0.43643	0.0458797	0.184789	0.170076	0.599255	0.120304	0.198103	0.278649	0.402944
ENSG00000133710.17	SPINK5	Host	66	3260	+	3195	0	0	0	1	0	0	0	0	0	0	0	0	0	0	0	0
ENSG00000175602.4	CCDC85B	Host	112	720	+	609	0.0992693	0.577785	0.213851	0.109095	0.167106	0.40017	0.367601	0.0651225	0.141902	0.479333	0.245194	0.13357	0.237168	0.453832	0.239038	0.0699618
ENSG00000185615.16	PDIA2	Host	7	1584	+	1578	0	0	0	0	0	0	0	0	0	0	1	0	0	0	0	1
ENSG00000162892.16	IL24	Host	276	896	+	621	1	0	0	0	0.228942	0.402746	0.32106	0.047251	0	0	0	0	0.272682	0.335738	0.302722	0.0888576
ENSG00000139278.10	GLIPR1	Host	127	927	+	801	0.0380394	0.168837	0.391087	0.402036	0.0574921	0.243202	0.322968	0.376338	0.033631	0.173665	0.406731	0.385974	0.0478834	0.218283	0.471403	0.262431
ENSG00000146872.19	TLK2	Host	472	2724	+	2253	0.0596742	0.221516	0.271531	0.447279	0.0666092	0.242733	0.232232	0.458426	0.0497236	0.164093	0.189777	0.596406	0.0667473	0.19803	0.384615	0.350607
ENSG00000136240.10	KDELR2	Host	96	734	+	639	0.029799	0.243947	0.48367	0.242584	0.0548205	0.301833	0.401946	0.2414	0.0319573	0.211819	0.400012	0.356212	0.0521635	0.274883	0.545288	0.127666
ENSG00000100196.11	KDELR3	Host	139	783	+	645	0.0224991	0.216878	0.430432	0.330191	0.0435373	0.227374	0.446042	0.283046	0.0495098	0.214437	0.453496	0.282557	0.0384968	0.262517	0.501406	0.19758
ENSG00000170653.19	ATF7	Host	126	1577	+	1452	0.0989928	0.3732	0.270341	0.257466	0.103769	0.414153	0.233644	0.248434	0.0888353	0.355395	0.153032	0.402737	0.112784	0.394965	0.319284	0.172967
ENSG00000124380.11	SNRNP27	Host	30	497	+	468	0.0636915	0.364038	0.414449	0.157822	0.0536368	0.315999	0.513762	0.116603	0.0563704	0.393032	0.378485	0.172113	0.0787106	0.388256	0.416397	0.116636
ENSG00000099203.7	TMED1	Host	22	705	+	684	0.0300192	0.199109	0.503086	0.267786	0.0359943	0.206526	0.626986	0.130494	0.0212663	0.220098	0.396763	0.361873	0.0668011	0.284706	0.454063	0.194429
ENSG00000121897.15	LIAS	Host	63	1181	+	1119	0.087632	0.222745	0.277583	0.41204	0.0940941	0.172975	0.356961	0.37597	0.0872046	0.207171	0.221474	0.484151	0.10703	0.210882	0.310299	0.371788
ENSG00000111737.12	RAB35	Host	104	709	+	606	0.0258149	0.206122	0.447863	0.3202	0.0404513	0.196327	0.518427	0.244795	0.0264886	0.138762	0.343403	0.491347	0.0470968	0.223161	0.530426	0.199316
ENSG00000104974.12	LILRA1	Host	199	1668	+	1470	0	0	0	0	0	0	0	0	0	0	0	0	0	0	0	0
ENSG00000204577.12	LILRB3	Host	32	1927	+	1896	0	0	0	0	0	0	0	0	0	0	0	0	0	0	0	0
ENSG00000276175.4	LILRA3	Host	93	1412	+	1320	0	0	0	0	0	0	0	0	0	0	0	0	0	0	0	0
ENSG00000168461.13	RAB31	Host	106	693	+	588	0.0836006	0.550418	0.248055	0.117927	0.119721	0.562462	0.211532	0.106286	0.0852493	0.520458	0.2392	0.155092	0.143336	0.504589	0.285465	0.0666102
ENSG00000105963.15	ADAP1	Host	204	1328	+	1125	0.133519	0.558079	0.203703	0.104699	0.224432	0.412371	0.284809	0.0783881	0.224918	0.418405	0.181628	0.175049	0.214363	0.422831	0.279674	0.0831316
ENSG00000125868.16	DSTN	Host	135	632	+	498	0.0417771	0.271648	0.46037	0.226205	0.0573804	0.319827	0.449548	0.173245	0.04489	0.302819	0.43177	0.220521	0.0644908	0.353737	0.454225	0.127547
ENSG00000129465.16	RIPK3	Host	166	1722	+	1557	0	0	0	0	0	0	0	0	0	0	0	0	0	0	0	0
ENSG00000242441.8	GTF2A1L	Host	20	1456	+	1437	0	0	0	0	0	0	0	0	0	0	0	0	0	0	0	0
ENSG00000243244.7	STON1	Host	111	2318	+	2208	0.264579	0.474806	0.158177	0.102438	0.0999866	0.217667	0.205653	0.476694	0.209304	0.111941	0.161977	0.516778	0.0145099	0.395783	0.376936	0.212772
ENSG00000102096.10	PIM2	Host	191	1126	+	936	0.0372733	0.222819	0.446551	0.293357	0.0511246	0.221562	0.470999	0.256314	0.034814	0.138144	0.366758	0.460284	0.0504703	0.208586	0.559285	0.181659
ENSG00000174684.7	B4GAT1	Host	85	1332	+	1248	0.0407693	0.202377	0.226056	0.530797	0.0642163	0.133756	0.336315	0.465713	0.0302456	0.117762	0.224703	0.627289	0.0411727	0.188976	0.379732	0.390118
ENSG00000137198.10	GMPR	Host	108	1145	+	1038	0.0535426	0.307475	0.307298	0.331684	0.0509068	0.107744	0.523526	0.317824	0	0.100427	0.435949	0.463624	0.0326974	0.195099	0.604388	0.167816
ENSG00000140836.17	ZFHX3	Host	427	11538	+	11112	0.082553	0.289543	0.222238	0.405665	0.112912	0.255825	0.250082	0.381181	0.0441331	0.140345	0.122461	0.693061	0.0722353	0.25066	0.495491	0.181613
ENSG00000124172.10	ATP5F1E	Host	85	240	+	156	0.241587	0.592959	0.116304	0.0491501	0.220966	0.595447	0.134841	0.0487457	0.219207	0.580725	0.14952	0.0505492	0.279029	0.54255	0.127316	0.0511058
ENSG00000152518.8	ZFP36L2	Host	292	1776	+	1485	0.0540073	0.294263	0.244611	0.407119	0.0968064	0.224591	0.358975	0.319628	0.0447115	0.164358	0.228077	0.562853	0.10029	0.232078	0.415933	0.251699
ENSG00000198668.14	CALM1	Host	203	652	+	450	0.025412	0.270143	0.480995	0.22345	0.0375749	0.304198	0.484788	0.173439	0.0270151	0.296297	0.421	0.255687	0.0462286	0.300252	0.5367	0.116819
ENSG00000118231.5	CRYGD	Host	52	576	+	525	0	0	0	0	0	0	0	0	0	0	0	0	0	0	0	0
ENSG00000088305.19	DNMT3B	Host	322	2883	+	2562	0.101466	0.318533	0.207056	0.372945	0.0908476	0.241721	0.345683	0.321748	0.127274	0.183264	0.181838	0.507624	0.0962767	0.205166	0.423257	0.2753
ENSG00000143486.16	EIF2D	Host	124	1878	+	1755	0.154487	0.283081	0.32514	0.237292	0.219687	0.230064	0.359089	0.19116	0.134336	0.196936	0.296209	0.372519	0.199153	0.246382	0.371668	0.182796
ENSG00000150540.14	HNMT	Host	20	898	+	879	0.114959	0.165041	0.27491	0.44509	0	0.469478	0.266138	0.264384	0	0.358231	0.311013	0.330756	0.129257	0.220357	0.129147	0.521239
ENSG00000122592.8	HOXA7	Host	131	823	+	693	0.0846825	0.303937	0.408698	0.202682	0.0915891	0.360003	0.392459	0.155949	0.0261401	0.230676	0.32367	0.419514	0.159502	0.226599	0.548928	0.0649703
ENSG00000180806.5	HOXC9	Host	29	811	+	783	0.0620158	0.250051	0.27515	0.412783	0.0618942	0.179655	0.557713	0.200738	0.0618252	0.249495	0.300121	0.388558	0.0718462	0.384152	0.280614	0.263387
ENSG00000128652.12	HOXD3	Host	327	1625	+	1299	0	0	1	0	0.180488	0	0	0.819512	0	0	0	0	1	0	0	0
ENSG00000101365.22	IDH3B	Host	29	1186	+	1158	0.042196	0.0810977	0.168937	0.707769	0.0611106	0.134333	0.227876	0.576681	0.0213988	0.0517179	0.107955	0.818928	0.0558791	0.142496	0.25132	0.550305
ENSG00000233816.4	IFNA13	Host	48	620	+	573	0	0	0	0	0	0	0	0	0	0	0	0	0	0	0	0
ENSG00000066933.17	MYO9A	Host	543	8189	+	7647	0.0657788	0.260801	0.21087	0.462551	0.070975	0.216122	0.197606	0.515297	0.0598597	0.206934	0.175227	0.55798	0.0860074	0.26833	0.32064	0.325023
ENSG00000253729.9	PRKDC	Host	11	12397	+	12387	0.0925125	0.330988	0.265662	0.310837	0.165607	0.285928	0.271295	0.27717	0.0834304	0.240516	0.231622	0.444432	0.160596	0.306158	0.3412	0.192046
ENSG00000110786.18	PTPN5	Host	388	2085	+	1698	0	0	0	0	0	0	0	0	0	0	1	0	0	0	0	0
ENSG00000183010.17	PYCR1	Host	487	1446	+	960	0.0302088	0.179639	0.362703	0.427448	0.0687665	0.214627	0.473364	0.243243	0.0305579	0.134069	0.310433	0.52494	0.0735166	0.227875	0.439389	0.25922
ENSG00000136238.20	RAC1	Host	210	788	+	579	0.0287685	0.303462	0.466949	0.20082	0.0585461	0.313048	0.474526	0.153879	0.0319949	0.301165	0.39678	0.270059	0.0588978	0.303426	0.521534	0.116143
ENSG00000113319.13	RASGRF2	Host	377	4090	+	3714	0.0791431	0.257544	0.222067	0.441246	0.0726194	0.311389	0.226309	0.389683	0.0388986	0.278773	0.144494	0.537834	0.0780846	0.273633	0.416097	0.232186
ENSG00000122257.20	RBBP6	Host	1062	6440	+	5379	0.114893	0.2456	0.256166	0.383342	0.084322	0.259763	0.257696	0.398219	0.114379	0.187617	0.140011	0.557993	0.106397	0.276961	0.35081	0.265833
ENSG00000107018.8	RLN1	Host	131	688	+	558	0	0	1	0	1	0	0	0	0.213353	0.456426	0.330221	0	0	0	0	1
ENSG00000143622.12	RIT1	Host	151	810	+	660	0.0593814	0.265562	0.429278	0.245779	0.0767462	0.29656	0.390964	0.23573	0.0534045	0.293181	0.387761	0.265653	0.0885108	0.322671	0.369654	0.219164
ENSG00000204308.8	RNF5	Host	108	650	+	543	0.0959916	0.490169	0.332329	0.0815105	0.130449	0.440948	0.343382	0.0852209	0.105803	0.433297	0.331287	0.129613	0.142988	0.413235	0.381456	0.062322
ENSG00000198963.11	RORB	Host	643	2022	+	1380	0	0	0	0	0.56923	0	0	0.43077	0	0	0	0	0.499089	0.212712	0.166222	0.121977
ENSG00000102218.6	RP2	Host	59	1111	+	1053	0.0374175	0.141622	0.20987	0.611091	0.0341642	0.11965	0.210716	0.63547	0.0199648	0.123107	0.211762	0.645166	0.0342379	0.152616	0.306938	0.506209
ENSG00000143171.13	RXRG	Host	234	1625	+	1392	0	0	0	0	0.700035	0	0.299965	0	0	0	0	0	0.0440766	0.0751418	0.880782	0
ENSG00000109929.10	SC5D	Host	57	956	+	900	0.0333487	0.128338	0.252983	0.585331	0.0350545	0.154964	0.206996	0.602986	0.0349855	0.119038	0.194422	0.651554	0.0408727	0.150409	0.261151	0.547567
ENSG00000057149.16	SERPINB3	Host	75	1247	+	1173	0.511103	0	0.488897	0	0.031215	0.320893	0.187259	0.460633	0	0.210294	0.304292	0.485413	0.050423	0.286537	0.268694	0.394347
ENSG00000153253.20	SCN3A	Host	476	6478	+	6003	0	0	0	1	0.0993009	0.180145	0.297853	0.4227	0	0	0.238638	0.761362	0.127225	0.266945	0.254233	0.351597
ENSG00000132581.10	SDF2	Host	31	666	+	636	0.0416802	0.257533	0.353525	0.347262	0.0902875	0.246232	0.439051	0.22443	0.0378174	0.200449	0.356426	0.405308	0.0667299	0.267161	0.466523	0.199586
ENSG00000136450.13	SRSF1	Host	110	856	+	747	0.0268864	0.100477	0.288528	0.584108	0.0376336	0.113846	0.391524	0.456996	0.0183103	0.0710361	0.208513	0.702141	0.0431311	0.131642	0.461249	0.363978
ENSG00000157350.13	ST3GAL2	Host	1156	2208	+	1053	0.0700791	0.483277	0.292141	0.154503	0.0899092	0.373042	0.422896	0.114153	0.0974152	0.380662	0.305038	0.216886	0.109292	0.404667	0.367789	0.118252
ENSG00000204351.13	SKIC2	Host	19	3759	+	3741	0.161734	0.389081	0.1784	0.270785	0.124651	0.270534	0.30438	0.300436	0.170499	0.240633	0.179594	0.409274	0.192068	0.281693	0.234237	0.292002
ENSG00000059804.18	SLC2A3	Host	154	1644	+	1491	0.0918698	0.343812	0.235	0.329318	0.0786282	0.230945	0.234241	0.456186	0.041823	0.241905	0.203786	0.512485	0.0924828	0.231767	0.352984	0.322767
ENSG00000198743.7	SLC5A3	Host	505	2661	+	2157	0.0819504	0.264118	0.223971	0.429961	0.0774375	0.262233	0.294656	0.365673	0.0921413	0.202305	0.202661	0.502893	0.116667	0.282802	0.287776	0.312755
ENSG00000184900.16	SUMO3	Host	95	406	+	312	0.134164	0.621227	0.173454	0.071155	0.193523	0.576756	0.1515	0.0782205	0.176176	0.571387	0.154275	0.0981621	0.258882	0.50191	0.176626	0.0625822
ENSG00000188612.12	SUMO2	Host	126	413	+	288	0.0848469	0.513705	0.303572	0.0978759	0.110952	0.52559	0.269871	0.0935864	0.0826782	0.513436	0.290364	0.113521	0.141274	0.488047	0.277775	0.0929052
ENSG00000167088.11	SNRPD1	Host	117	476	+	360	0.0508748	0.419413	0.385392	0.144321	0.0572438	0.378029	0.447146	0.117582	0.0699126	0.429837	0.363994	0.136256	0.0652564	0.470063	0.349609	0.115072
ENSG00000100485.12	SOS2	Host	296	4294	+	3999	0.0621792	0.28228	0.322841	0.3327	0.0804183	0.325387	0.272066	0.322129	0.0431355	0.199562	0.253538	0.503764	0.0533329	0.24537	0.498436	0.20286
ENSG00000134532.20	SOX5	Host	70	2361	+	2292	0	0	0	0	0	0	0	0	0	0	0	0	0	0	0	0
ENSG00000100146.20	SOX10	Host	302	1702	+	1401	0	0	0	0	0	0	0	1	0	0	0	0	0	0	0	0
ENSG00000129194.8	SOX15	Host	419	1120	+	702	0	0	1	0	0	0.260796	0.739204	0	0	1	0	0	0.42304	0.576959	0	0
ENSG00000177732.9	SOX12	Host	374	1321	+	948	0.0478761	0.332175	0.399701	0.220248	0.0723541	0.324432	0.499981	0.103233	0.0694609	0.259405	0.373965	0.297169	0.138881	0.298936	0.44424	0.117944
ENSG00000072080.11	SPP2	Host	86	721	+	636	0	0	0	0	0	0	0	0	0	0	0	0	0	0	0	0
ENSG00000163216.7	SPRR2D	Host	63	281	+	219	0	0	0	0	0	0	0	0	0	0	0	0	0	0	0	0
ENSG00000173898.16	SPTBN2	Host	590	7762	+	7173	0.0651614	0.44436	0.212962	0.277517	0.111215	0.314148	0.349261	0.225375	0.0613164	0.198811	0.219464	0.520409	0.126544	0.292069	0.328735	0.252652
ENSG00000174780.17	SRP72	Host	20	2035	+	2016	0.0668283	0.170455	0.224863	0.537854	0.0665299	0.207717	0.205269	0.520483	0.054194	0.147956	0.190333	0.607517	0.0835043	0.180658	0.267558	0.46828
ENSG00000155304.6	HSPA13	Host	28	1443	+	1416	0.0435772	0.13441	0.141335	0.680678	0.0333555	0.121524	0.164057	0.681064	0.030215	0.115913	0.147681	0.706191	0.043225	0.110757	0.197469	0.648549
ENSG00000076944.18	STXBP2	Host	41	1822	+	1782	0.0771586	0.137832	0.184797	0.600212	0.113478	0.177465	0.227667	0.48139	0.0517665	0.0909683	0.120819	0.736446	0.118126	0.176546	0.261365	0.443962
ENSG00000008056.14	SYN1	Host	130	2247	+	2118	0	0	0	1	0.40004	0	0.59996	0	0	0	0	1	0.105709	0.450534	0.211239	0.232518
ENSG00000148835.12	TAF5	Host	15	2417	+	2403	0.0708231	0.160393	0.175567	0.593217	0.108663	0.179209	0.224345	0.487783	0.0226552	0.141937	0.120223	0.715185	0.045778	0.156085	0.24013	0.558007
ENSG00000114638.8	UPK1B	Host	70	852	+	783	0.0430013	0.153766	0.259366	0.543866	0.0656287	0.0992161	0.260128	0.575028	0.0370541	0.113831	0.190405	0.658709	0.0609933	0.159599	0.325966	0.453441
ENSG00000100373.10	UPK3A	Host	66	929	+	864	0	0	0	0	0	0	0	0	0	0	0	0	0	0	0	0
ENSG00000189180.16	ZNF33A	Host	154	2589	+	2436	0.081077	0.374935	0.271313	0.272676	0.119322	0.407465	0.25592	0.217294	0.072409	0.381007	0.223448	0.323136	0.125565	0.322339	0.284469	0.267627
ENSG00000196693.15	ZNF33B	Host	142	2478	+	2337	0.128511	0.438454	0.241035	0.192	0.126311	0.499757	0.173198	0.200733	0.112789	0.329708	0.261857	0.295646	0.134825	0.36143	0.240136	0.263609
ENSG00000170631.15	ZNF16	Host	94	2142	+	2049	0.0901614	0.430811	0.23174	0.247288	0.106575	0.441365	0.312753	0.139307	0.0538944	0.344662	0.292843	0.308601	0.177167	0.213747	0.381265	0.227821
ENSG00000157429.16	ZNF19	Host	243	1619	+	1377	0.173545	0.460551	0.178581	0.187323	0.161301	0.401986	0.175936	0.260777	0.140903	0.424972	0.22881	0.205314	0.131092	0.307292	0.340549	0.221067
ENSG00000165512.5	ZNF22	Host	146	820	+	675	0.083055	0.288213	0.386611	0.242121	0.0707947	0.352622	0.36722	0.209363	0.0591756	0.326586	0.354667	0.259571	0.109502	0.293631	0.401167	0.195699
ENSG00000172466.16	ZNF24	Host	145	1251	+	1107	0.0506908	0.219106	0.184047	0.546155	0.0241022	0.22139	0.270353	0.484155	0.0362444	0.188818	0.170891	0.604047	0.0565103	0.193371	0.264844	0.485275
ENSG00000198538.11	ZNF28	Host	122	2278	+	2157	0.0565277	0.202886	0.412296	0.32829	0.00753669	0.382832	0.335865	0.273766	0.0141028	0.301702	0.283762	0.400433	0.0460212	0.302619	0.4007	0.250659
ENSG00000169740.14	ZNF32	Host	150	971	+	822	0.176907	0.526352	0.217356	0.0793849	0.215879	0.518471	0.193944	0.0717057	0.166754	0.507553	0.223264	0.102428	0.290144	0.435884	0.195436	0.0785369
ENSG00000089775.12	ZBTB25	Host	186	1493	+	1308	0.102438	0.361363	0.287804	0.248394	0.131499	0.449283	0.191581	0.227636	0.100558	0.270604	0.208067	0.420771	0.139698	0.349504	0.369795	0.141003
ENSG00000125352.6	RNF113A	Host	121	1152	+	1032	0.0532508	0.17853	0.239081	0.529138	0.0640189	0.228704	0.275728	0.431549	0.0492132	0.151147	0.170441	0.629199	0.0607986	0.188528	0.325259	0.425415
ENSG00000112473.19	SLC39A7	Host	380	1789	+	1410	0.0262381	0.143727	0.308488	0.521547	0.0546314	0.202556	0.388268	0.354545	0.0191794	0.097053	0.237197	0.646571	0.0587766	0.175434	0.459306	0.306483
ENSG00000127989.14	MTERF1	Host	77	1276	+	1200	0.0777549	0.239263	0.211667	0.471316	0.0549598	0.244653	0.274688	0.425699	0.0787084	0.198268	0.197352	0.525671	0.0954583	0.215699	0.319429	0.369414
ENSG00000119508.18	NR4A3	Host	700	2580	+	1881	0.0958841	0.0688283	0.389802	0.445485	0.184054	0.2226	0.210313	0.383033	0.0522533	0.391249	0.040438	0.516059	0.0116661	0.218772	0.384653	0.384909
ENSG00000180318.4	ALX1	Host	43	1023	+	981	0.0736566	0.285827	0.273454	0.367062	0.0955544	0.282247	0.24882	0.373378	0.0688816	0.250292	0.234391	0.446435	0.0930593	0.255999	0.319091	0.33185
ENSG00000189409.14	MMP23B	Host	47	1219	+	1173	1	0	0	0	0	0	1	0	0	0	0	0	0	0	1	0
ENSG00000134873.10	CLDN10	Host	35	721	+	687	0	0	0	0	0	0.515843	0	0.484157	0	0	0.385324	0.614676	0	0	0	0
ENSG00000183426.17	NPIPA1	Host	1	1053	+	1053	0.233667	0	0.223515	0.542818	0	0.761697	0	0.238303	0.274291	0.513441	0.212269	0	0.292014	0.124456	0.58353	0
ENSG00000179222.18	MAGED1	Host	170	2506	+	2337	0.0590008	0.216534	0.190377	0.534088	0.122827	0.222225	0.230592	0.424357	0.0546378	0.109507	0.155893	0.679962	0.0907119	0.233245	0.28357	0.392473
ENSG00000181031.16	RPH3AL	Host	309	1256	+	948	0.104485	0.40076	0.334147	0.160608	0.115567	0.316298	0.467038	0.101096	0.136675	0.323476	0.31488	0.224969	0.129612	0.307614	0.448177	0.114596
ENSG00000154734.16	ADAMTS1	Host	456	3359	+	2904	0	0.600138	0.399862	0	0.0910772	0.440604	0.468319	0	0	1	0	0	0.40545	0	0	0.59455
ENSG00000105808.19	RASA4	Host	68	2479	+	2412	1	0	0	0	0.623165	0.376835	0	0	0	0	0	0	0	0	1	0
ENSG00000158195.11	WASF2	Host	226	1722	+	1497	0.0710067	0.215423	0.237597	0.475973	0.112841	0.271394	0.26352	0.352246	0.0442108	0.123416	0.171571	0.660803	0.102189	0.248875	0.363031	0.285904
ENSG00000186448.15	ZNF197	Host	190	3279	+	3090	0.131528	0.307397	0.371589	0.189486	0.128249	0.346709	0.242446	0.282596	0.0600753	0.313265	0.302193	0.324466	0.121967	0.393466	0.311219	0.173348
ENSG00000107833.11	NPM3	Host	57	593	+	537	0.0638743	0.377667	0.416548	0.141911	0.122561	0.320734	0.463809	0.0928953	0.078153	0.263315	0.426612	0.231919	0.130474	0.395117	0.392764	0.0816456
ENSG00000111801.16	BTN3A3	Host	212	1966	+	1755	0.0818979	0.0705463	0.188015	0.659541	0.121826	0.168388	0.213072	0.496713	0.0356938	0.162264	0.207171	0.594871	0.149915	0.197006	0.268369	0.38471
ENSG00000124508.17	BTN2A2	Host	105	1676	+	1572	0.0702521	0.215871	0.320673	0.393204	0.0836189	0.267138	0.344786	0.304457	0.0472511	0.224143	0.241659	0.486947	0.0616708	0.276158	0.363137	0.299034
ENSG00000117479.15	SLC19A2	Host	179	1672	+	1494	0.0490857	0.272048	0.297005	0.381861	0.0471817	0.188439	0.415631	0.348747	0.0284385	0.216513	0.25115	0.503898	0.0574652	0.190638	0.437605	0.314292
ENSG00000079689.15	SCGN	Host	190	1020	+	831	0	0.428713	0.571287	0	0	1	0	0	0.318543	0.681458	0	0	0	0	0	0
ENSG00000112941.14	TENT4A	Host	553	2931	+	2379	0.0770431	0.353184	0.262521	0.307252	0.112027	0.303821	0.272019	0.312133	0.0445798	0.199723	0.190997	0.5647	0.0649199	0.268042	0.443917	0.223121
ENSG00000105668.8	UPK1A	Host	27	803	+	777	0.0229619	0.263723	0.571071	0.142244	0.0780051	0.566047	0.267402	0.0885464	0.135224	0.216963	0.313942	0.333871	0	0.596147	0.232927	0.170927
ENSG00000130958.13	SLC35D2	Host	78	1091	+	1014	0.100294	0.476405	0.322947	0.100354	0.169687	0.469417	0.255699	0.105198	0.0774768	0.40781	0.319098	0.195615	0.153297	0.403383	0.372277	0.0710419
ENSG00000130706.13	ADRM1	Host	55	1278	+	1224	0.0494939	0.139665	0.188496	0.622344	0.0902708	0.159286	0.383394	0.367049	0.0414416	0.0973854	0.193082	0.668091	0.0972485	0.182926	0.291497	0.428328
ENSG00000101951.18	PAGE4	Host	80	388	+	309	0	0	0	0	0	0	0	0	0	0	0	0	0	0	0	0
ENSG00000106829.21	TLE4	Host	827	3148	+	2322	0.0710167	0.192192	0.178027	0.558765	0.10495	0.248533	0.19498	0.451538	0.0351311	0.14892	0.118819	0.69713	0.0676393	0.191705	0.462935	0.277721
ENSG00000167005.14	NUDT21	Host	131	814	+	684	0.0429335	0.133281	0.346029	0.477757	0.0687322	0.174114	0.337948	0.419206	0.0230343	0.125931	0.308347	0.542688	0.0665504	0.188736	0.424621	0.320092
ENSG00000111605.18	CPSF6	Host	79	1734	+	1656	0.101598	0.150476	0.158121	0.589805	0.107321	0.170092	0.174478	0.54811	0.0592217	0.0969058	0.0980606	0.745812	0.0963115	0.181206	0.253787	0.468695
ENSG00000042813.8	ZPBP	Host	53	1108	+	1056	0	0	0	0	0	0	0	0	0	0	0	0	0	0	0	0
ENSG00000278053.5	DDX52	Host	27	1826	+	1800	0.0780576	0.157045	0.118669	0.646228	0.0674888	0.179043	0.165074	0.588395	0.045676	0.127056	0.105254	0.722014	0.0621718	0.145737	0.231367	0.560725
ENSG00000123124.14	WWP1	Host	499	3267	+	2769	0.0699911	0.337167	0.326149	0.266693	0.0721241	0.336031	0.303156	0.288689	0.0610772	0.276126	0.266059	0.396737	0.0792483	0.289601	0.417333	0.213818
ENSG00000136110.13	CNMD	Host	120	1124	+	1005	0	0	0	0	0	0	0	0	0	0	0	0	0	0	0	0
ENSG00000119397.19	CNTRL	Host	318	7295	+	6978	0.0624768	0.322038	0.235449	0.380035	0.0411686	0.252935	0.249793	0.456104	0.0587564	0.306068	0.212935	0.42224	0.0690932	0.252902	0.302533	0.375472
ENSG00000175063.17	UBE2C	Host	53	592	+	540	0.0696878	0.31048	0.455315	0.164517	0.119105	0.328021	0.410077	0.142796	0.0726918	0.327064	0.425878	0.174367	0.11733	0.327967	0.445685	0.109018
ENSG00000165507.9	DEPP1	Host	218	856	+	639	0	0	0.649486	0.350514	0.101577	0.217348	0.388382	0.292693	0.17185	0.137864	0.265983	0.424302	0.144597	0.159505	0.458916	0.236981
ENSG00000091428.18	RAPGEF4	Host	140	3175	+	3036	0.0541987	0.466864	0.311063	0.167874	0.139506	0.224962	0.318817	0.316716	0	0.795879	0	0.204121	0.111195	0	0.888805	0
ENSG00000126062.4	TMEM115	Host	459	1514	+	1056	0.029041	0.222721	0.392494	0.355743	0.056621	0.235471	0.480135	0.227773	0.0417788	0.184876	0.342364	0.430981	0.0570231	0.229423	0.478587	0.234968
ENSG00000276023.5	DUSP14	Host	249	845	+	597	0.0540055	0.291953	0.405435	0.248607	0.0729996	0.31439	0.401609	0.211001	0.0359299	0.197927	0.410409	0.355734	0.0808718	0.251266	0.545061	0.1228
ENSG00000163781.14	TOPBP1	Host	181	4749	+	4569	0.0497119	0.215781	0.242141	0.492366	0.0458101	0.210876	0.236593	0.50672	0.037342	0.187339	0.193423	0.581895	0.0632797	0.191785	0.330859	0.414076
ENSG00000204616.11	TRIM31	Host	111	1388	+	1278	0.113948	0.258299	0.126207	0.501546	0.0581484	0.289578	0.143637	0.508637	0.0290855	0.207409	0.165064	0.598441	0.128775	0.28501	0.248301	0.337914
ENSG00000104435.14	STMN2	Host	80	619	+	540	0	0	0	0	0	0	0	0	0	0	0	0	0	0	0	0
ENSG00000171368.12	TPPP	Host	80	739	+	660	0.0611751	0.197609	0.40962	0.331595	0.0251153	0.394876	0.408953	0.171056	0.0285995	0.229436	0.177061	0.564903	0.0835511	0.237397	0.556533	0.122519
ENSG00000160207.9	HSF2BP	Host	328	1332	+	1005	0.0608435	0.411794	0.365828	0.161534	0.0337464	0.408137	0.40489	0.153227	0.159726	0.358788	0.284302	0.197184	0	0.36255	0.63745	0
ENSG00000157916.20	RER1	Host	126	716	+	591	0.035375	0.31953	0.433373	0.211721	0.0576421	0.331225	0.445798	0.165334	0.040005	0.302863	0.381429	0.275703	0.0701938	0.333913	0.458553	0.13734
ENSG00000162616.9	DNAJB4	Host	173	1186	+	1014	0.0618689	0.233827	0.203245	0.50106	0.0279222	0.17348	0.218326	0.580272	0.05993	0.229133	0.178454	0.532483	0.056582	0.184057	0.211785	0.547576
ENSG00000139330.6	KERA	Host	290	1348	+	1059	0	0	0	0	0	0	0	0	0	0	0	0	0	0	0	0
ENSG00000164283.13	ESM1	Host	77	631	+	555	0	0	0	0	0.0461438	0.111615	0.632724	0.209518	0	0	0	0	0	0.436636	0	0.563364
ENSG00000134917.10	ADAMTS8	Host	324	2993	+	2670	0.0319567	0.0917577	0.18341	0.692876	0	0.105643	0.299435	0.594922	0	0.128419	0.278731	0.59285	0	0	0	1
ENSG00000154736.6	ADAMTS5	Host	698	3490	+	2793	0	0	0	0	0	0	0	0	0	0	0	0	0	0	0	0
ENSG00000070778.13	PTPN21	Host	560	4084	+	3525	0.044288	0.317911	0.276661	0.361139	0.0714897	0.318397	0.322866	0.287247	0.0450314	0.219163	0.202124	0.533681	0.0573467	0.247467	0.49897	0.196217
ENSG00000105323.18	HNRNPUL1	Host	133	2703	+	2571	0.0423891	0.267081	0.299422	0.391109	0.0708228	0.250492	0.314586	0.3641	0.0264973	0.171692	0.202326	0.599485	0.0615394	0.22373	0.422098	0.292632
ENSG00000163684.12	RPP14	Host	195	569	+	375	0.0313106	0.51694	0.366891	0.0848585	0.0469382	0.489626	0.336893	0.126543	0.0590247	0.252543	0.421254	0.267178	0.0733808	0.410049	0.391031	0.125539
ENSG00000111615.14	KRR1	Host	13	1158	+	1146	0.0430971	0.167056	0.327642	0.462204	0.0472259	0.201872	0.355897	0.395005	0.0359878	0.182709	0.291958	0.489346	0.056642	0.228113	0.369364	0.345881
ENSG00000186625.14	KATNA1	Host	260	1735	+	1476	0.0414223	0.160984	0.21052	0.587073	0.0504119	0.126511	0.28946	0.533617	0.026114	0.107184	0.196452	0.670251	0.0509238	0.176906	0.286083	0.486088
ENSG00000213066.14	CEP43	Host	17	1216	+	1200	0.0537637	0.136786	0.280358	0.529093	0.0509554	0.135579	0.354591	0.458875	0.0398642	0.141741	0.26794	0.550455	0.0638468	0.143412	0.375858	0.416883
ENSG00000138080.14	EMILIN1	Host	452	3502	+	3051	0.0204931	0.529579	0.196027	0.2539	0.254879	0.308257	0.436863	0	0.15128	0.458479	0.390242	0	0	1	0	0
ENSG00000186470.14	BTN3A2	Host	222	1226	+	1005	0.0636984	0.167656	0.431593	0.337052	0.0497553	0.208299	0.511684	0.230261	0.0515754	0.226187	0.391151	0.331087	0.0706365	0.214082	0.554155	0.161126
ENSG00000026950.18	BTN3A1	Host	331	1872	+	1542	0.0445877	0.37676	0.365575	0.213077	0.0516151	0.17068	0.519612	0.258093	0.0261831	0.280067	0.335254	0.358495	0.0565219	0.205783	0.507307	0.230388
ENSG00000112763.17	BTN2A1	Host	219	1802	+	1584	0.0788871	0.234599	0.311271	0.375243	0.0598007	0.2125	0.302212	0.425487	0.05398	0.196933	0.196935	0.552151	0.0659853	0.212485	0.397203	0.324327
ENSG00000196090.14	PTPRT	Host	174	4499	+	4326	0	0	0	0	0	0	0	0	0	0	0	0	0	0	0	0
ENSG00000185104.21	FAF1	Host	457	2409	+	1953	0.0461867	0.166533	0.229025	0.558256	0.0822398	0.219797	0.248643	0.449321	0.0159155	0.102352	0.151406	0.730327	0.0532213	0.182892	0.35339	0.410496
ENSG00000007952.18	NOX1	Host	221	1915	+	1695	0	0	0	0	1	0	0	0	0	0	0	0	0	1	0	0
ENSG00000117281.16	CD160	Host	240	785	+	546	0	0	0	0	0	0	0	0	0	0	0	0	0	0.537589	0	0.462411
ENSG00000148606.15	POLR3A	Host	109	4281	+	4173	0.0855293	0.344473	0.210848	0.35915	0.0903531	0.277315	0.268558	0.363774	0.0563115	0.259673	0.18658	0.497435	0.091675	0.293349	0.300235	0.314741
ENSG00000104859.15	CLASRP	Host	94	2118	+	2025	0.183838	0.282055	0.132854	0.401252	0.184489	0.26961	0.231771	0.31413	0.137119	0.163175	0.139495	0.560211	0.213466	0.224472	0.243184	0.318877
ENSG00000122952.17	ZWINT	Host	24	857	+	834	0.0236579	0.124885	0.473606	0.37785	0.043067	0.133936	0.539918	0.283079	0.0271589	0.110255	0.375507	0.48708	0.0462498	0.149345	0.561049	0.243356
ENSG00000137225.13	CAPN11	Host	30	2249	+	2220	0.143499	0.41203	0	0.444471	0.0936106	0	0.481346	0.425043	0.65154	0.34846	0	0	1	0	0	0
ENSG00000118162.14	KPTN	Host	60	1370	+	1311	0.0476362	0.111702	0.211125	0.629537	0.0591397	0.105263	0.422675	0.412923	0.025114	0.0984984	0.179545	0.696842	0.098036	0.14586	0.356191	0.399913
ENSG00000136045.12	PWP1	Host	102	1607	+	1506	0.029008	0.111877	0.174104	0.68501	0.0351867	0.147051	0.211875	0.605888	0.017274	0.0848069	0.142653	0.755266	0.039674	0.131686	0.257661	0.570979
ENSG00000105401.10	CDC37	Host	64	1200	+	1137	0.026982	0.0952431	0.289116	0.588659	0.0677002	0.15767	0.384672	0.389958	0.0221118	0.0734218	0.216211	0.688255	0.0606571	0.147076	0.419262	0.373005
ENSG00000136504.15	KAT7	Host	155	1990	+	1836	0.0545632	0.26432	0.157799	0.523318	0.0691809	0.253359	0.170959	0.506501	0.0321468	0.167375	0.130815	0.669663	0.103912	0.244024	0.327731	0.324333
ENSG00000100206.11	DMC1	Host	175	1197	+	1023	0.116406	0.16712	0.389721	0.326753	0.0724216	0.175177	0.341359	0.411042	0.0531104	0.221557	0.279488	0.445845	0.201878	0	0.403412	0.39471
ENSG00000102879.17	CORO1A	Host	126	1511	+	1386	0.0527058	0.117705	0.212867	0.616723	0.108386	0.229397	0.13933	0.522888	0.075162	0.101836	0.0930664	0.729935	0.189954	0.147197	0.207046	0.455804
ENSG00000198855.7	FICD	Host	144	1520	+	1377	0.0839156	0.283783	0.256863	0.375439	0.0660848	0.256029	0.32061	0.357276	0.0745554	0.180172	0.145311	0.599962	0.0560713	0.199615	0.461371	0.282943
ENSG00000122367.21	LDB3	Host	84	2267	+	2184	0	0	0	0	0	0.413701	0.586299	0	0	0	0	0	0	1	0	0
ENSG00000164167.13	LSM6	Host	105	347	+	243	0.178836	0.464537	0.282693	0.0739346	0.151064	0.427905	0.320249	0.100781	0.121521	0.572104	0.221496	0.0848793	0.208912	0.534229	0.160416	0.0964427
ENSG00000170917.14	NUDT6	Host	26	976	+	951	0.12377	0.41935	0.265199	0.191681	0.100306	0.323499	0.469926	0.10627	0.21068	0.401129	0.221736	0.166455	0.115974	0.413399	0.316024	0.154603
ENSG00000125285.6	SOX21	Host	497	1327	+	831	0.0509311	0.389971	0.243591	0.315507	0	1	0	0	0.161349	0.302028	0.437029	0.0995939	0.369713	0.630287	0	0
ENSG00000163430.13	FSTL1	Host	97	1023	+	927	0.0272884	0.134105	0.206312	0.632295	0.0381139	0.147819	0.285623	0.528445	0.0167804	0.0687019	0.147325	0.767193	0.0462227	0.144057	0.35689	0.45283
ENSG00000198554.12	WDHD1	Host	89	3478	+	3390	0.108699	0.317416	0.20972	0.364166	0.066902	0.277415	0.171095	0.484588	0.0776172	0.273721	0.191475	0.457186	0.138363	0.221646	0.262188	0.377803
ENSG00000175416.16	CLTB	Host	177	866	+	690	0.0317015	0.336459	0.446766	0.185074	0.0461876	0.291299	0.523875	0.138638	0.0280715	0.2458	0.435997	0.290132	0.0820035	0.360962	0.41204	0.144995
ENSG00000070371.16	CLTCL1	Host	79	5001	+	4923	0.192431	0.399596	0.179139	0.228834	0.227227	0.324584	0.208534	0.239655	0.124154	0.3481	0.197984	0.329762	0.142532	0.328035	0.320424	0.209008
ENSG00000169020.10	ATP5ME	Host	30	239	+	210	0.276872	0.47812	0.19055	0.054458	0.273254	0.408317	0.276948	0.0414812	0.24345	0.462799	0.243061	0.0506894	0.293545	0.420104	0.205619	0.080732
ENSG00000044012.4	GUCA2B	Host	42	380	+	339	0.163847	0.470455	0.365698	0	0	0.446418	0.553582	0	0.426339	0.228017	0.0824841	0.26316	0	0	1	0
ENSG00000167792.13	NDUFV1	Host	70	1464	+	1395	0.036836	0.103201	0.23926	0.620703	0.0684982	0.135814	0.384079	0.411609	0.0276816	0.0726959	0.177784	0.721839	0.0771079	0.151017	0.32225	0.449625
ENSG00000198755.11	RPL10A	Host	35	688	+	654	0.223407	0.237031	0.302762	0.236799	0.295778	0.236825	0.30328	0.164116	0.183451	0.200865	0.310242	0.305442	0.290851	0.234885	0.313942	0.160322
ENSG00000122042.10	UBL3	Host	1080	1433	+	354	0.071173	0.511837	0.309798	0.107191	0.0666341	0.43333	0.331399	0.168637	0.0825843	0.469196	0.240974	0.207246	0.0990104	0.384473	0.387461	0.129056
ENSG00000114850.7	SSR3	Host	29	586	+	558	0.0745495	0.306844	0.410866	0.207741	0.10938	0.312572	0.43359	0.144457	0.0652082	0.265456	0.420801	0.248535	0.0982646	0.303509	0.471213	0.127014
ENSG00000103363.16	ELOB	Host	42	398	+	357	0.0562448	0.338457	0.456109	0.149189	0.0785135	0.271369	0.541445	0.108672	0.0650952	0.263924	0.459868	0.211113	0.0950016	0.356849	0.438864	0.109285
ENSG00000137310.13	TCF19	Host	708	1745	+	1038	0.117113	0.531489	0.235627	0.11577	0.115516	0.433093	0.34649	0.104901	0.129593	0.436824	0.229233	0.204349	0.202671	0.439744	0.294543	0.0630415
ENSG00000129566.13	TEP1	Host	122	8005	+	7884	0.146272	0.480424	0.197293	0.17601	0.153897	0.406302	0.303454	0.136347	0.112487	0.34813	0.194995	0.344388	0.12613	0.388155	0.345637	0.140078
ENSG00000198176.13	TFDP1	Host	201	1433	+	1233	0.0912709	0.46383	0.291199	0.153699	0.145228	0.442663	0.29057	0.121539	0.0762359	0.350632	0.302043	0.271088	0.120436	0.38245	0.40093	0.0961843
ENSG00000169231.13	THBS3	Host	22	2892	+	2871	0.0695946	0.282515	0.406312	0.241578	0.0571422	0.279728	0.440738	0.222392	0.0440832	0.280778	0.353558	0.321581	0.130159	0.235142	0.458079	0.17662
ENSG00000159450.13	TCHH	Host	86	5917	+	5832	0	0	0	1	0.0169816	0.287532	0.232852	0.462635	0	0	0	1	0.0335483	0.228772	0.368717	0.368963
ENSG00000144747.17	TMF1	Host	248	3529	+	3282	0.0745574	0.225776	0.17849	0.521177	0.0787416	0.248473	0.194566	0.478219	0.0621085	0.21176	0.142692	0.58344	0.0952041	0.210995	0.27631	0.417491
ENSG00000123610.5	TNFAIP6	Host	76	909	+	834	0.0478269	0.0867321	0.163733	0.701708	0.0342148	0.101859	0.191722	0.672205	0.0255797	0.114918	0.190039	0.669464	0.0347654	0.101602	0.234881	0.628752
ENSG00000170893.4	TRH	Host	113	841	+	729	0	0	0	0	0	0	0	0	0	0	0	0	0	0	0	0
ENSG00000038382.23	TRIO	Host	385	9678	+	9294	0.0754046	0.321218	0.189572	0.413806	0.119037	0.297103	0.226513	0.357346	0.0577841	0.18211	0.149316	0.610789	0.0849906	0.274028	0.393449	0.247532
ENSG00000244474.6	UGT1A4	Host	86	1690	+	1605	0	0	0	0	0	0	0	0	0	0	0	0	0	0	0	0
ENSG00000131408.15	NR1H2	Host	248	1630	+	1383	0.0448244	0.417371	0.388801	0.149003	0.0796622	0.370085	0.445096	0.105157	0.0596567	0.318259	0.404282	0.217803	0.0880166	0.346896	0.470224	0.0948633
ENSG00000158773.14	USF1	Host	206	1138	+	933	0.0666903	0.270523	0.355374	0.307413	0.094437	0.274058	0.402567	0.228938	0.0555004	0.236839	0.319644	0.388017	0.0860046	0.317678	0.405676	0.190641
ENSG00000152818.20	UTRN	Host	580	10881	+	10302	0.0853798	0.316964	0.283783	0.313873	0.126834	0.253629	0.233874	0.385662	0.0756084	0.265293	0.199473	0.459626	0.117934	0.281476	0.361358	0.239231
ENSG00000165280.18	VCP	Host	273	2693	+	2421	0.0653245	0.219529	0.231311	0.483835	0.101716	0.217278	0.290538	0.390469	0.0468774	0.127485	0.168041	0.657597	0.110707	0.219286	0.288944	0.381063
ENSG00000127831.11	VIL1	Host	58	2541	+	2484	0.172878	0.496388	0.330734	0	0	0	1	0	0	0	1	0	0	0	1	0
ENSG00000169575.5	VPREB1	Host	29	466	+	438	0	0	0	0	0	0	0	0	0	0	0	0	0	0	0	0
ENSG00000043355.12	ZIC2	Host	282	1880	+	1599	0.0446507	0.213677	0.249937	0.491735	0.116257	0.232538	0.229922	0.421283	0.0799669	0.143224	0.0834727	0.693337	0.0736775	0.231887	0.407713	0.286722
ENSG00000186376.16	ZNF75D	Host	2733	4265	+	1533	0.0766246	0.255499	0.331012	0.336864	0.0702522	0.391352	0.291909	0.246487	0.0721592	0.263716	0.218718	0.445408	0.0497998	0.268101	0.43996	0.242139
ENSG00000196152.11	ZNF79	Host	407	1903	+	1497	0.0943124	0.337621	0.283532	0.284534	0.146836	0.207185	0.277894	0.368084	0.0354993	0.178175	0.287402	0.498923	0.0590359	0.331534	0.395551	0.213879
ENSG00000174255.8	ZNF80	Host	505	1326	+	822	0	0	0	0	0	0	0	0	0	0	0	0	0	0	0	0
ENSG00000197779.15	ZNF81	Host	250	2235	+	1986	0.0882991	0.297415	0.256637	0.357649	0.0821593	0.298096	0.192703	0.427042	0.0679657	0.186025	0.247517	0.498492	0.103493	0.273473	0.330895	0.29214
ENSG00000213988.11	ZNF90	Host	134	1939	+	1806	0	0	0	0	0	0	0	0	0	0	0	0	0	0	0	0
ENSG00000277258.5	PCGF2	Host	275	1309	+	1035	0.142762	0.393119	0.296301	0.167817	0.25116	0.398365	0.227498	0.122977	0.168246	0.283042	0.286079	0.262634	0.190419	0.331177	0.380515	0.097889
ENSG00000167635.12	ZNF146	Host	1020	1898	+	879	0.0538524	0.331604	0.35982	0.254723	0.0676589	0.412618	0.27476	0.244964	0.0539305	0.364523	0.338598	0.242948	0.0814928	0.360407	0.384797	0.173303
ENSG00000136451.9	VEZF1	Host	144	1709	+	1566	0.112985	0.327026	0.2492	0.31079	0.133292	0.37188	0.162584	0.332244	0.0910579	0.247402	0.179202	0.482338	0.128399	0.261987	0.395406	0.214207
ENSG00000105497.8	ZNF175	Host	374	2509	+	2136	0.0811509	0.308622	0.232361	0.377866	0.105964	0.311234	0.173838	0.408964	0.0484419	0.322509	0.204247	0.424802	0.105721	0.24423	0.293931	0.356118
ENSG00000128482.16	RNF112	Host	178	2073	+	1896	0.343276	0	0.656724	0	0.141207	0.455411	0.403382	0	0	1	0	0	0	0	0	0
ENSG00000160321.16	ZNF208	Host	150	3992	+	3843	0	0	0	0	0	0	0	0	0	1	0	0	0	0	0	0
ENSG00000198205.7	ZXDA	Host	39	2438	+	2400	0.105203	0.503451	0.201264	0.190082	0.171763	0.319591	0.373664	0.134982	0.117478	0.251321	0.109097	0.522103	0.0811087	0.207411	0.513251	0.198229
ENSG00000198455.5	ZXDB	Host	39	2450	+	2412	0.0820641	0.312665	0.277764	0.327507	0.0881796	0.360958	0.342971	0.207891	0.0614756	0.297639	0.265418	0.375468	0.124785	0.212733	0.487631	0.174851
ENSG00000204657.4	OR2H2	Host	506	1444	+	939	0	0	0	0	0	0	0	0	0	0	0	0	0	0	0	0
ENSG00000132874.15	SLC14A2	Host	142	2904	+	2763	0	0	0	0	0	0	0	0	0	0	0	0	0	0	0	0
ENSG00000104897.10	SF3A2	Host	116	1510	+	1395	0.122986	0.226513	0.154716	0.495784	0.148674	0.226278	0.251488	0.37356	0.113072	0.147047	0.128812	0.611069	0.16247	0.254883	0.243266	0.33938
ENSG00000073921.18	PICALM	Host	305	2263	+	1959	0.0550178	0.149018	0.171039	0.624925	0.0558028	0.146005	0.153573	0.64462	0.0371066	0.0985208	0.137208	0.727164	0.0613449	0.165331	0.275784	0.497541
ENSG00000163867.17	ZMYM6	Host	206	4183	+	3978	0.110386	0.339782	0.276115	0.273717	0.0884045	0.355983	0.250499	0.305114	0.109207	0.346376	0.251335	0.293081	0.113333	0.338927	0.313773	0.233967
ENSG00000070759.17	TESK2	Host	399	2114	+	1716	0.129957	0.506414	0.248621	0.115008	0.213408	0.364378	0.279716	0.142498	0.0795402	0.0850801	0.246219	0.589161	0.138818	0.414149	0.277399	0.169635
ENSG00000093000.19	NUP50	Host	383	1789	+	1407	0.0658411	0.272265	0.258381	0.403513	0.102507	0.256105	0.243317	0.398071	0.0418649	0.214498	0.204155	0.539483	0.108822	0.241672	0.368262	0.281244
ENSG00000150687.12	PRSS23	Host	124	1275	+	1152	0.0376318	0.245531	0.467028	0.249809	0.085476	0.281088	0.480534	0.152902	0.0409193	0.235747	0.410988	0.312345	0.0837731	0.273521	0.506425	0.136281
ENSG00000147475.17	ERLIN2	Host	61	1080	+	1020	0.0350089	0.152967	0.228591	0.583433	0.0392888	0.149912	0.26557	0.545228	0.0176534	0.0899187	0.153531	0.738897	0.0325811	0.205841	0.316598	0.44498
ENSG00000133935.7	ERG28	Host	134	556	+	423	0.0796812	0.424895	0.378878	0.116546	0.0919617	0.457415	0.322309	0.128314	0.0911468	0.414511	0.334633	0.159709	0.108205	0.407209	0.416291	0.0682942
ENSG00000023734.11	STRAP	Host	322	1374	+	1053	0.0467938	0.205308	0.300998	0.4469	0.074258	0.216602	0.328258	0.380882	0.0368842	0.162489	0.254496	0.546131	0.0782096	0.211582	0.407061	0.303147
ENSG00000120210.8	INSL6	Host	38	679	+	642	0	0	0	0	0	0	0	0	0	0	0	0	0	0	0	0
ENSG00000118094.12	TREH	Host	24	1775	+	1752	0	0	0	0	0	0	0	0	0	0	0	0	0	0	0	0
ENSG00000068028.18	RASSF1	Host	32	1054	+	1023	0.0742465	0.279805	0.372859	0.27309	0.113277	0.239268	0.549657	0.0977972	0.0336513	0.177726	0.419929	0.368694	0.107623	0.298148	0.416684	0.177545
ENSG00000184363.10	PKP3	Host	85	2478	+	2394	0.0325376	0.125983	0.221011	0.620468	0.0604408	0.141689	0.406167	0.391703	0.0250147	0.0736949	0.170616	0.730674	0.0831873	0.193592	0.365009	0.358211
ENSG00000010322.16	NISCH	Host	39	4553	+	4515	0.177021	0.380736	0.154743	0.2875	0.159938	0.322387	0.275607	0.242068	0.129722	0.264901	0.179208	0.426168	0.156318	0.30764	0.367494	0.168547
ENSG00000159409.15	CELF3	Host	784	2181	+	1398	0	0	0	0	0	0	0	0	0	0	0	0	0	0	0	0
ENSG00000126001.17	CEP250	Host	452	7780	+	7329	0.0944691	0.313341	0.208773	0.383417	0.0863988	0.238011	0.201564	0.474026	0.0292357	0.198669	0.122441	0.649654	0.0745239	0.245335	0.318383	0.361759
ENSG00000120688.9	WBP4	Host	166	1296	+	1131	0.062294	0.139327	0.219533	0.578846	0.0377256	0.145386	0.215905	0.600984	0.032259	0.14892	0.198403	0.620418	0.035268	0.149005	0.289564	0.526162
ENSG00000197150.13	ABCB8	Host	67	2223	+	2157	0.0573706	0.228406	0.308055	0.406169	0.0833474	0.201605	0.378258	0.33679	0.0496756	0.15044	0.280154	0.519731	0.0657352	0.175909	0.390891	0.367465
ENSG00000033050.9	ABCF2	Host	86	1957	+	1872	0.0626365	0.175802	0.201908	0.559654	0.153224	0.2971	0.213928	0.335748	0.0274782	0.11714	0.137086	0.718295	0.112528	0.282672	0.25029	0.35451
ENSG00000107651.15	SEC23IP	Host	54	3056	+	3003	0.0684738	0.303875	0.212157	0.415494	0.0817113	0.271089	0.199033	0.448167	0.0632765	0.229289	0.189187	0.518247	0.084798	0.274405	0.283739	0.357057
ENSG00000156076.10	WIF1	Host	115	1254	+	1140	0	0	0	0	0	0	0	0	0	0	0	0	1	0	0	0
ENSG00000092201.10	SUPT16H	Host	93	3236	+	3144	0.0508505	0.248491	0.188189	0.51247	0.0542222	0.209125	0.201607	0.535045	0.0344479	0.193521	0.173601	0.59843	0.0536042	0.219164	0.202178	0.525054
ENSG00000109511.12	ANXA10	Host	165	1139	+	975	0.025855	0.0835174	0.129841	0.760787	0.0323977	0.0940383	0.299861	0.573703	0.015315	0.147435	0.213336	0.623915	0.0426083	0.104922	0.255432	0.597037
ENSG00000183765.24	CHEK2	Host	59	1690	+	1632	0.0870099	0.211083	0.188201	0.513706	0.0968389	0.232869	0.264018	0.406274	0.063151	0.141701	0.198425	0.596722	0.110247	0.275468	0.272441	0.341844
ENSG00000101751.11	POLI	Host	31	2253	+	2223	0.143713	0.410933	0.214475	0.230879	0.1125	0.406998	0.202886	0.277615	0.114152	0.335556	0.232956	0.317336	0.135287	0.313008	0.300689	0.251017
ENSG00000129455.16	KLK8	Host	82	864	+	783	0	0	1	0	0	0	0	0	0	0	0	0	0	0	0	0
ENSG00000111432.5	FZD10	Host	480	2225	+	1746	0	0	0	0	0	0	0	0	0	0	0	0	0	0	0	0
ENSG00000147471.12	PLPBP	Host	16	843	+	828	0.0650415	0.315274	0.323454	0.296231	0.0887675	0.28278	0.339811	0.288641	0.07381	0.208296	0.320846	0.397048	0.0960697	0.28675	0.412652	0.204528
ENSG00000090376.11	IRAK3	Host	87	1877	+	1791	0.392358	0	0	0.607642	0.0252977	0.183574	0.216801	0.574327	0	1	0	0	0.220063	0.125054	0.439751	0.215132
ENSG00000170776.22	AKAP13	Host	208	8649	+	8442	0.123569	0.303911	0.25723	0.31529	0.144455	0.277111	0.204696	0.373737	0.0713875	0.215988	0.224139	0.488485	0.110337	0.310434	0.356786	0.222443
ENSG00000108599.15	AKAP10	Host	150	2138	+	1989	0.0952891	0.256525	0.297411	0.350775	0.112027	0.272969	0.301576	0.313427	0.103869	0.216014	0.250381	0.429736	0.115426	0.255271	0.384427	0.244875
ENSG00000157654.19	PALM2AKAP2	Host	292	3603	+	3312	0.0904417	0.194394	0.166104	0.549061	0.0733053	0.172396	0.205795	0.548503	0.050305	0.0962892	0.106546	0.74686	0.0873793	0.175169	0.357521	0.37993
ENSG00000064703.13	DDX20	Host	25	2499	+	2475	0.120502	0.269592	0.1729	0.437005	0.085502	0.24424	0.156321	0.513937	0.0708097	0.201188	0.150696	0.577306	0.10564	0.232807	0.249717	0.411836
ENSG00000143507.18	DUSP10	Host	153	1601	+	1449	0.137786	0.320458	0.200335	0.341421	0.152719	0.291861	0.225892	0.329529	0.129355	0.252454	0.147524	0.470667	0.166924	0.217845	0.36117	0.254061
ENSG00000114686.9	MRPL3	Host	151	1197	+	1047	0.0321396	0.143998	0.327202	0.49666	0.0400735	0.180453	0.373022	0.406452	0.0258275	0.12949	0.291227	0.553455	0.038991	0.181413	0.425938	0.353658
ENSG00000136942.15	RPL35	Host	46	417	+	372	0.186837	0.380109	0.319384	0.11367	0.286934	0.306482	0.313972	0.092612	0.209306	0.348238	0.310468	0.131988	0.328937	0.342761	0.239157	0.0891455
ENSG00000139629.16	GALNT6	Host	312	2180	+	1869	0.0672096	0.147032	0.300018	0.48574	0.0766756	0.294565	0.239652	0.389108	0.0232875	0.124547	0.162196	0.689969	0.0700294	0.162024	0.349849	0.418098
ENSG00000121481.12	RNF2	Host	95	1105	+	1011	0.0530134	0.26728	0.321563	0.358143	0.055176	0.262966	0.272094	0.409764	0.0463986	0.195528	0.306744	0.451329	0.0560336	0.222757	0.399624	0.321586
ENSG00000243279.4	PRAF2	Host	16	552	+	537	0.0702372	0.42718	0.416551	0.0860319	0.10995	0.433406	0.350985	0.105658	0.0997268	0.367247	0.367621	0.165405	0.119167	0.372453	0.434987	0.0733933
ENSG00000025796.14	SEC63	Host	200	2482	+	2283	0.0556062	0.18832	0.162639	0.593434	0.048864	0.203231	0.148557	0.599348	0.0343355	0.153505	0.12888	0.683279	0.0565999	0.205938	0.235632	0.50183
ENSG00000256525.8	POLG2	Host	87	1544	+	1458	0.0694625	0.225846	0.256984	0.447707	0.0836434	0.141092	0.390481	0.384784	0.0729412	0.215264	0.21491	0.496885	0.0787567	0.276749	0.340453	0.304041
ENSG00000114209.15	PDCD10	Host	485	1123	+	639	0.0278782	0.138657	0.422873	0.410592	0.0353741	0.191681	0.361558	0.411386	0.0404056	0.193643	0.424415	0.341536	0.0449167	0.239896	0.478286	0.236901
ENSG00000170881.6	RNF139	Host	231	2225	+	1995	0.0909365	0.349325	0.277818	0.281921	0.117441	0.312703	0.283079	0.286777	0.0703842	0.25534	0.263057	0.411219	0.105021	0.29953	0.332697	0.262752
ENSG00000169239.14	CA5B	Host	137	1090	+	954	0.209684	0.455935	0.183048	0.151333	0.246152	0.535864	0.136308	0.0816755	0.1392	0.420877	0.192468	0.247456	0.23297	0.442676	0.189127	0.135227
ENSG00000160783.19	PMF1	Host	10	627	+	618	0.0412358	0.23362	0.495438	0.229706	0.0651171	0.253887	0.53023	0.150765	0.0340514	0.236341	0.440062	0.289545	0.0814921	0.31668	0.474281	0.127547
ENSG00000165156.15	ZHX1	Host	410	3031	+	2622	0.0768978	0.304911	0.272593	0.345598	0.0646415	0.321963	0.261502	0.351894	0.0638265	0.252339	0.23656	0.447275	0.0811599	0.246798	0.360949	0.311093
ENSG00000166073.12	GPR176	Host	241	1788	+	1548	0.0623693	0.526052	0.29084	0.120739	0.0968693	0.510466	0.29056	0.102106	0.184327	0.268861	0.402006	0.144807	0.120263	0.472031	0.268265	0.139441
ENSG00000182379.10	NXPH4	Host	177	1103	+	927	0.0227632	0.196081	0.385235	0.395921	0.029052	0.219601	0.479278	0.272068	0.0204171	0.166524	0.327859	0.4852	0.0969409	0.206581	0.435863	0.260615
ENSG00000182575.8	NXPH3	Host	350	1108	+	759	0.0538051	0.308983	0.137246	0.499966	0	0.190418	0.809582	0	0	0.210294	0.304292	0.485413	0.0814765	0.277802	0.162814	0.477907
ENSG00000144227.5	NXPH2	Host	150	944	+	795	0	1	0	0	0	0	0	0	0	0	0.556294	0.443706	0	0	0	0
ENSG00000135973.3	GPR45	Host	117	1235	+	1119	0	0	0.552633	0.447367	0.280719	0.452678	0.160384	0.106218	0.139062	0	0.860938	0	0.289322	0.164412	0.192717	0.35355
ENSG00000268104.3	SLC6A14	Host	105	2033	+	1929	0	0	1	0	0.0774058	0	0	0.922594	0	0	1	0	0.0279313	0.309512	0.33489	0.327666
ENSG00000101180.17	HRH3	Host	309	1646	+	1338	0	0	0	0	0	0	0	0	0	0	0	0	0	0	0	0
ENSG00000137100.16	DCTN3	Host	32	592	+	561	0.035369	0.253614	0.491026	0.219991	0.0803524	0.276841	0.482613	0.160194	0.0420574	0.187	0.442701	0.328242	0.0765153	0.308321	0.51744	0.097724
ENSG00000184575.12	XPOT	Host	488	3376	+	2889	0.0408427	0.205278	0.260455	0.493424	0.0456082	0.223772	0.224871	0.505749	0.0243567	0.127918	0.180529	0.667196	0.0476984	0.207322	0.358487	0.386492
ENSG00000187446.12	CHP1	Host	116	703	+	588	0.0535392	0.285074	0.459466	0.201921	0.0872959	0.333349	0.410428	0.168927	0.037051	0.250841	0.351246	0.360862	0.0734563	0.291071	0.524285	0.111187
ENSG00000079263.19	SP140	Host	110	2713	+	2604	0	0	0	0	0.0620889	0.0375459	0.266051	0.634314	0	0	0	0	0	0.085399	0.400405	0.514196
ENSG00000101417.12	PXMP4	Host	104	742	+	639	0.0573534	0.274466	0.426171	0.24201	0.0497427	0.208555	0.59113	0.150573	0.0714288	0.230909	0.348862	0.3488	0.0784144	0.309577	0.503074	0.108935
ENSG00000081721.12	DUSP12	Host	17	1039	+	1023	0.167745	0.340895	0.282117	0.209243	0.171714	0.367408	0.330512	0.130366	0.131309	0.316022	0.281117	0.271551	0.214896	0.319326	0.345636	0.120143
ENSG00000159210.10	SNF8	Host	109	885	+	777	0.0514807	0.375461	0.425493	0.147565	0.090024	0.365832	0.451597	0.0925469	0.0439103	0.31295	0.394185	0.248955	0.126933	0.401542	0.370547	0.100979
ENSG00000157349.17	DDX19B	Host	113	1552	+	1440	0.0728194	0.268104	0.148861	0.510216	0.0912566	0.274574	0.154125	0.480045	0.0560035	0.193076	0.128687	0.622234	0.114647	0.19771	0.297961	0.389683
ENSG00000111215.13	PRR4	Host	39	443	+	405	0.233672	0.422865	0.270477	0.0729855	0.15735	0.456727	0.288962	0.0969616	0.120338	0.452259	0.266798	0.160605	0.182072	0.365173	0.299629	0.153127
ENSG00000168488.19	ATXN2L	Host	262	3489	+	3228	0.0966998	0.313209	0.24309	0.347001	0.150715	0.344384	0.222074	0.282827	0.0679627	0.175491	0.186021	0.570525	0.125553	0.282355	0.378367	0.213725
ENSG00000109466.14	KLHL2	Host	317	2098	+	1782	0.073579	0.355973	0.384692	0.185756	0.120619	0.411456	0.310643	0.157282	0.0654251	0.365248	0.303788	0.265539	0.104213	0.344952	0.456021	0.0948141
ENSG00000275066.5	SYNRG	Host	64	4008	+	3945	0.11271	0.336869	0.208457	0.341964	0.143609	0.279535	0.186458	0.390398	0.0905082	0.286144	0.186321	0.437027	0.13232	0.280534	0.289568	0.297578
ENSG00000102349.18	KLF8	Host	980	2059	+	1080	0	0.428713	0.571287	0	0	0	0	0	0	0	0	0	0	0	0	0
ENSG00000186526.13	CYP4F8	Host	65	1627	+	1563	0	0	0	0	0	0	0	0	0	0	0	0	0	0	0	0
ENSG00000039650.12	PNKP	Host	122	1687	+	1566	0.0934029	0.163983	0.231973	0.510641	0.0986259	0.156649	0.454599	0.290126	0.0969603	0.135949	0.169676	0.597415	0.120215	0.178392	0.355963	0.34543
ENSG00000027847.14	B4GALT7	Host	80	1063	+	984	0.107642	0.519534	0.265019	0.107804	0.165805	0.457676	0.283521	0.0929983	0.09622	0.405665	0.341421	0.156695	0.206074	0.379994	0.33376	0.0801718
ENSG00000137491.15	SLCO2B1	Host	276	2405	+	2130	0.0833854	0.332535	0.3545	0.229579	0.109813	0.281065	0.383006	0.226115	0.0157576	0.294964	0.378031	0.311247	0.0852391	0.211368	0.518742	0.184651
ENSG00000240694.9	PNMA2	Host	676	1770	+	1095	0.0362439	0.149163	0.255781	0.558812	0.0523573	0.165413	0.44504	0.33719	0.010888	0.0972467	0.179474	0.712391	0.0421888	0.193449	0.343037	0.421325
ENSG00000136631.16	VPS45	Host	83	1795	+	1713	0.0876125	0.165004	0.18203	0.565354	0.0736954	0.198603	0.144849	0.582853	0.0671991	0.138134	0.144707	0.64996	0.0800765	0.179586	0.252433	0.487905
ENSG00000011009.12	LYPLA2	Host	133	828	+	696	0.0310762	0.198077	0.477303	0.293544	0.0502496	0.229964	0.531773	0.188014	0.025914	0.224748	0.408676	0.340663	0.0540354	0.237385	0.5482	0.160379
ENSG00000167851.16	CD300A	Host	71	970	+	900	0	0	0	0	0	0	0	0	0	0	0	0	0	0	0	0
ENSG00000116288.13	PARK7	Host	107	676	+	570	0.0310039	0.183413	0.459597	0.325986	0.0503297	0.192089	0.544849	0.212732	0.0264817	0.183574	0.4203	0.369644	0.06902	0.295134	0.43721	0.198636
ENSG00000105669.14	COPE	Host	40	966	+	927	0.0474931	0.150127	0.478927	0.323453	0.0893014	0.164604	0.574127	0.171969	0.048528	0.138552	0.441366	0.371554	0.0986505	0.207896	0.534892	0.158561
ENSG00000166856.3	GPR182	Host	174	1388	+	1215	0	0	0	0	0	0	0	0	0	0	0	0	0	0	0	0
ENSG00000122882.11	ECD	Host	157	2091	+	1935	0.062161	0.204455	0.190347	0.543037	0.0625827	0.213627	0.185127	0.538664	0.0495159	0.125165	0.157472	0.667847	0.0676392	0.186789	0.261532	0.48404
ENSG00000198522.14	GPN1	Host	10	1134	+	1125	0.0592014	0.131483	0.330727	0.478588	0.0765443	0.170502	0.369101	0.383853	0.0525658	0.137218	0.312431	0.497785	0.0815727	0.165674	0.438952	0.313801
ENSG00000155659.15	VSIG4	Host	83	1282	+	1200	0	0	0	0	0	0	0	0	0	0	0	0	0	0	0	0
ENSG00000116266.11	STXBP3	Host	65	1843	+	1779	0.0772151	0.121722	0.150979	0.650083	0.044018	0.165413	0.180264	0.610304	0.0439935	0.162181	0.114297	0.679529	0.0671308	0.138423	0.22443	0.570015
ENSG00000122642.11	FKBP9	Host	135	1847	+	1713	0.0248016	0.14651	0.189622	0.639066	0.0447771	0.153972	0.261799	0.539451	0.0167906	0.0829331	0.118092	0.782184	0.0442477	0.146026	0.316326	0.4934
ENSG00000112079.10	STK38	Host	296	1693	+	1398	0.0390074	0.125476	0.220509	0.615007	0.0356948	0.125299	0.2589	0.580106	0.0188854	0.0722567	0.128725	0.780133	0.0521306	0.175131	0.326816	0.445923
ENSG00000162438.12	CTRC	Host	23	829	+	807	0	0	0	0	0	0	0	0	0	0	0	0	1	0	0	0
ENSG00000097021.21	ACOT7	Host	369	1481	+	1113	0.0464792	0.127519	0.253195	0.572807	0.0803542	0.152529	0.339012	0.428105	0.0366137	0.0841059	0.204614	0.674667	0.0806371	0.145503	0.339821	0.434039
ENSG00000114383.10	TUSC2	Host	125	457	+	333	0.37215	0.479374	0.0858295	0.0626464	0.40475	0.422689	0.147064	0.0254965	0.456686	0.370094	0.0872778	0.0859428	0.448644	0.387265	0.124832	0.0392592
ENSG00000180104.16	EXOC3	Host	172	2409	+	2238	0.0790347	0.17629	0.146503	0.598172	0.125011	0.2103	0.219119	0.44557	0.0437684	0.0953938	0.092192	0.768646	0.115347	0.17462	0.285818	0.424215
ENSG00000170296.10	GABARAP	Host	120	473	+	354	0.0629143	0.471763	0.366063	0.0992604	0.0964567	0.455225	0.355247	0.0930712	0.116132	0.388883	0.358798	0.136187	0.113681	0.40507	0.4117	0.0695487
ENSG00000063244.14	U2AF2	Host	71	1498	+	1428	0.0375835	0.11127	0.163996	0.687151	0.0639769	0.156527	0.23243	0.547066	0.0228628	0.0741561	0.116225	0.786756	0.0743107	0.138872	0.262939	0.523879
ENSG00000104147.9	OIP5	Host	31	720	+	690	0.0569643	0.322066	0.457261	0.163708	0.0564802	0.316376	0.43818	0.188964	0.031329	0.257777	0.447599	0.263295	0.083032	0.263803	0.603355	0.0498099
ENSG00000164106.8	SCRG1	Host	64	360	+	297	0	0	0	0	0	0	0	0	0	0	0	0	0	0	0	0
ENSG00000074416.16	MGLL	Host	198	1139	+	942	0.0444274	0.396816	0.330254	0.228502	0.106318	0.373436	0.348223	0.172023	0.0397492	0.254319	0.369705	0.336227	0.0987713	0.343914	0.436616	0.120698
ENSG00000247596.10	TWF2	Host	143	1192	+	1050	0.0332465	0.108271	0.280427	0.578056	0.0689078	0.17349	0.407425	0.350177	0.0256459	0.0826328	0.192868	0.698854	0.0727491	0.166087	0.3795	0.381663
ENSG00000034713.8	GABARAPL2	Host	109	462	+	354	0.0558744	0.536176	0.31583	0.0921199	0.0608608	0.408925	0.455546	0.074668	0.0774105	0.471881	0.313434	0.137275	0.102635	0.490051	0.332618	0.0746963
ENSG00000171992.13	SYNPO	Host	528	3239	+	2712	0.151576	0.284994	0.221043	0.342387	0.155802	0.3018	0.237593	0.304805	0.112966	0.191998	0.173334	0.521702	0.153939	0.263948	0.349873	0.232241
ENSG00000196549.13	MME	Host	159	2411	+	2253	0	0	0	0	0	0	0	0	0	0	0	0	0	0	0	0
ENSG00000244731.10	C4A	Host	52	5286	+	5235	0	0	0	0	0	0	0	0	0	0	0	0	0	0	0	0
ENSG00000012048.26	BRCA1	Host	114	5705	+	5592	0.074306	0.274228	0.261404	0.390063	0.0691097	0.230211	0.274813	0.425866	0.0582189	0.22578	0.225201	0.4908	0.0509029	0.258828	0.34496	0.345308
ENSG00000143322.22	ABL2	Host	281	3829	+	3549	0.0471895	0.259256	0.242401	0.451153	0.0790848	0.269795	0.232184	0.418936	0.0367822	0.156929	0.141679	0.66461	0.080093	0.256594	0.373192	0.290121
ENSG00000115415.21	STAT1	Host	310	2562	+	2253	0.0528574	0.190506	0.188069	0.568567	0.0559195	0.203619	0.224531	0.51593	0.0286886	0.107859	0.13233	0.731122	0.0681056	0.199821	0.31026	0.421813
ENSG00000079616.14	KIF22	Host	10	2007	+	1998	0.103455	0.156686	0.132839	0.60702	0.105494	0.190878	0.211427	0.492201	0.0893695	0.101042	0.106604	0.702984	0.129668	0.185729	0.181025	0.503578
ENSG00000031823.14	RANBP3	Host	59	1762	+	1704	0.0856349	0.180623	0.159876	0.573867	0.129298	0.218024	0.26317	0.389507	0.0408231	0.102129	0.137335	0.719713	0.137679	0.215218	0.305888	0.341216
ENSG00000125675.20	GRIA3	Host	259	2943	+	2685	0	0	0	0	0	0	0	0	0	0	0	0	0	0	0	0
ENSG00000176884.17	GRIN1	Host	334	3150	+	2817	0	0	0.552633	0.447367	0	1	0	0	0	0.302274	0	0.697726	0	0.537589	0	0.462411
ENSG00000104321.11	TRPA1	Host	176	3535	+	3360	0.0672665	0.173829	0.226123	0.532782	0.0907999	0.229465	0.199765	0.479969	0.0558513	0.123379	0.167252	0.653518	0.0907377	0.26306	0.230493	0.41571
ENSG00000008226.20	DLEC1	Host	19	5286	+	5268	1	0	0	0	0	0	0	0	0	0	0	0	0	0.537589	0	0.462411
ENSG00000185437.16	SH3BGR	Host	128	658	+	531	0.0247765	0.237137	0.584601	0.153485	0	0.40923	0.398724	0.192047	0	0.445867	0.477898	0.0762352	0.0827579	0.423257	0.3969	0.0970847
ENSG00000136243.18	NUP42	Host	39	1310	+	1272	0.0796865	0.302636	0.212356	0.405321	0.105449	0.292947	0.171793	0.429811	0.0535419	0.232059	0.20879	0.505608	0.102803	0.274066	0.252772	0.370359
ENSG00000125482.13	TTF1	Host	59	2776	+	2718	0.0735727	0.250064	0.172549	0.503814	0.0468331	0.198693	0.236356	0.518118	0.0616051	0.205336	0.183038	0.550021	0.0652211	0.24717	0.211348	0.476261
ENSG00000060491.17	OGFR	Host	26	2059	+	2034	0.0350067	0.185916	0.274432	0.504645	0.0715558	0.208635	0.429153	0.290656	0.0382495	0.153302	0.247504	0.560944	0.0803431	0.201849	0.405599	0.312209
ENSG00000081014.11	AP4E1	Host	97	3510	+	3414	0.0612945	0.311259	0.238622	0.388825	0.0871504	0.283565	0.287187	0.342098	0.0473889	0.222139	0.197929	0.532543	0.0652046	0.265031	0.347691	0.322074
ENSG00000118217.7	ATF6	Host	42	2054	+	2013	0.0951753	0.21452	0.164475	0.52583	0.0875489	0.208028	0.166515	0.537908	0.0707944	0.200623	0.140642	0.587941	0.101839	0.176575	0.197917	0.523669
ENSG00000157212.20	PAXIP1	Host	196	3405	+	3210	0.0901526	0.289468	0.232228	0.388152	0.0728139	0.317523	0.212693	0.396971	0.0802732	0.224185	0.16792	0.527622	0.0836172	0.282891	0.358795	0.274697
ENSG00000139289.15	PHLDA1	Host	36	1241	+	1206	0.0641017	0.280548	0.357016	0.298334	0.0684175	0.235635	0.490502	0.205445	0.0528176	0.206231	0.291363	0.449589	0.0696789	0.231055	0.528891	0.170375
ENSG00000138722.10	MMRN1	Host	119	3805	+	3687	0	0	0	0	0	0	0	0	0	0	0	0	0	0	0	0
ENSG00000219073.8	CELA3B	Host	19	831	+	813	0	0	0	0	0	0	0	0	0	0	0	0	0	0	0	0
ENSG00000146535.15	GNA12	Host	148	1293	+	1146	0.0793242	0.584726	0.227819	0.108131	0.146445	0.513009	0.272055	0.0684904	0.0709757	0.484484	0.273911	0.170629	0.155281	0.449659	0.34111	0.0539504
ENSG00000096384.20	HSP90AB1	Host	96	2270	+	2175	0.0709392	0.219734	0.196828	0.512499	0.111325	0.257632	0.213451	0.417593	0.0477002	0.165143	0.157817	0.62934	0.121109	0.216028	0.25335	0.409513
ENSG00000091128.13	LAMB4	Host	90	5375	+	5286	0.410567	0.589433	0	0	0.217169	0.3502	0.186114	0.246517	0.350837	0.150109	0.325808	0.173245	0.17398	0.533881	0.139065	0.153074
ENSG00000135775.14	COG2	Host	127	2343	+	2217	0.0803924	0.242545	0.16344	0.513622	0.0555877	0.191157	0.180797	0.572458	0.057884	0.190687	0.150112	0.601317	0.082464	0.206142	0.215163	0.49623
ENSG00000143033.18	MTF2	Host	245	2026	+	1782	0.0761398	0.22331	0.27883	0.42172	0.0795126	0.27268	0.298009	0.349799	0.0656763	0.224928	0.291279	0.418116	0.0706279	0.24161	0.362653	0.325109
ENSG00000108349.18	CASC3	Host	13	2124	+	2112	0.0658238	0.222676	0.204893	0.506607	0.0743695	0.245303	0.211533	0.468795	0.0361157	0.138808	0.139853	0.685224	0.0856884	0.208614	0.323605	0.382092
ENSG00000213809.9	KLRK1	Host	165	815	+	651	0	1	0	0	0.305785	0	0	0.694215	0	0	0	0	0	0	0	0
ENSG00000087303.19	NID2	Host	66	4193	+	4128	0.0626808	0.22497	0.299787	0.412562	0.112052	0.246146	0.293965	0.347837	0.0847248	0.250964	0.18157	0.482741	0.141895	0.274703	0.396488	0.186914
ENSG00000114503.11	NCBP2	Host	26	496	+	471	0.0280414	0.292362	0.4337	0.245897	0.054727	0.33979	0.408817	0.196666	0.029684	0.300437	0.345624	0.324256	0.0588376	0.324233	0.442972	0.173957
ENSG00000147140.17	NONO	Host	154	1569	+	1416	0.0792031	0.169971	0.159329	0.591497	0.121621	0.22176	0.204619	0.452001	0.0509159	0.0974148	0.112457	0.739212	0.119668	0.1967	0.255786	0.427846
ENSG00000166557.14	TMED3	Host	139	792	+	654	0.0513501	0.361258	0.430322	0.15707	0.0932476	0.3248	0.474233	0.10772	0.0600893	0.305431	0.410175	0.224305	0.125054	0.371258	0.397241	0.106447
ENSG00000117115.13	PADI2	Host	81	2078	+	1998	0.0103061	0.092475	0.174985	0.722234	0.0462402	0.111848	0.317023	0.524889	0.0232123	0.124145	0.0439109	0.808732	0.28829	0.327651	0.384059	0
ENSG00000153246.13	PLA2R1	Host	213	4604	+	4392	0.0506424	0.290821	0.193769	0.464768	0.0964653	0.171355	0.242846	0.489334	0.0306888	0.125834	0.174163	0.669314	0.0999135	0.151407	0.244025	0.504655
ENSG00000185989.11	RASA3	Host	135	2639	+	2505	0.0358497	0.285932	0.16003	0.518188	0.0822019	0.319494	0.205922	0.392382	0.0259461	0.127973	0.127168	0.718913	0.0686983	0.279864	0.319131	0.332307
ENSG00000111445.14	RFC5	Host	126	1148	+	1023	0.0616436	0.175864	0.189445	0.573048	0.0812128	0.175501	0.238828	0.504458	0.0378489	0.117646	0.179051	0.665454	0.0935366	0.213472	0.287406	0.405585
ENSG00000169925.17	BRD3	Host	196	2376	+	2181	0.0550848	0.201107	0.206474	0.537334	0.0735477	0.209502	0.234705	0.482245	0.0364008	0.11835	0.0764214	0.768828	0.0591415	0.222225	0.399167	0.319466
ENSG00000108061.13	SHOC2	Host	289	2037	+	1749	0.0948376	0.199337	0.23203	0.473795	0.0616172	0.208769	0.234521	0.495093	0.0828815	0.171458	0.214073	0.531588	0.0693875	0.201829	0.329561	0.399223
ENSG00000184302.7	SIX6	Host	254	994	+	741	0	0	0	0	0	0	0	0	0	0	0	0	0	0	0	0
ENSG00000120948.19	TARDBP	Host	103	1347	+	1245	0.0224441	0.0727534	0.157234	0.747568	0.0334897	0.0903146	0.216948	0.659247	0.01226	0.0576517	0.108603	0.821486	0.0341888	0.107603	0.277532	0.580676
ENSG00000168961.17	LGALS9	Host	79	1146	+	1068	0.184502	0.529762	0	0.285737	0.103445	0.141427	0.316065	0.439063	0.0567417	0.242775	0	0.700483	0.0862249	0.13741	0.397046	0.379319
ENSG00000131480.9	AOC2	Host	48	2318	+	2271	0.147889	0.245841	0.461617	0.144653	0.208654	0.232939	0.412653	0.145754	0.0950832	0.223753	0.117733	0.563431	0.107689	0.428374	0.358659	0.105277
ENSG00000087470.21	DNM1L	Host	64	2274	+	2211	0.0578523	0.14403	0.180928	0.61719	0.0540254	0.175065	0.202882	0.568028	0.0345099	0.134607	0.154868	0.676015	0.0760206	0.1728	0.250766	0.500413
ENSG00000135517.9	MIP	Host	45	836	+	792	0.511103	0	0.488897	0	0.1713	0.8287	0	0	0	0	1	0	0	0	0	0
ENSG00000162482.5	AKR7A3	Host	62	1057	+	996	0.235816	0.601869	0	0.162314	0	1	0	0	0	0	0	0	0	0	0	0
ENSG00000148444.16	COMMD3	Host	31	618	+	588	0.0480493	0.234427	0.407769	0.309754	0.062608	0.252741	0.478125	0.206526	0.0479911	0.21117	0.433192	0.307648	0.0775326	0.313617	0.437786	0.171064
ENSG00000125810.11	CD93	Host	133	2091	+	1959	0	0	0	0	0	0	0	0	0	0	0	0	0	0	0	0
ENSG00000150753.12	CCT5	Host	62	1687	+	1626	0.0321615	0.0871093	0.116944	0.763785	0.0477655	0.120573	0.152619	0.679043	0.0204584	0.0594647	0.0961557	0.823921	0.0483721	0.109487	0.180504	0.661637
ENSG00000185000.12	DGAT1	Host	217	1683	+	1467	0.052831	0.272023	0.363249	0.311897	0.0805807	0.265714	0.404312	0.249393	0.0807535	0.183022	0.369328	0.366897	0.0985272	0.229192	0.420454	0.251827
ENSG00000130021.15	PUDP	Host	41	727	+	687	0.0525973	0.267931	0.448789	0.230683	0.0576728	0.253833	0.545949	0.142545	0.0597564	0.264163	0.45016	0.225921	0.0643417	0.304694	0.520889	0.110075
ENSG00000118985.16	ELL2	Host	131	2053	+	1923	0.0964996	0.451631	0.266638	0.185232	0.118222	0.44146	0.236931	0.203386	0.116939	0.426319	0.230057	0.226685	0.155072	0.365322	0.323721	0.155885
ENSG00000169946.14	ZFPM2	Host	505	3960	+	3456	0	0	0	0	0	0	0	0	0	0	0	0	0	0	0	0
ENSG00000181274.7	FRAT2	Host	158	859	+	702	0.107313	0.440186	0.381274	0.0712266	0.0606657	0.413543	0.463188	0.0626034	0.137306	0.377664	0.242877	0.242152	0.152524	0.260023	0.526454	0.0609984
ENSG00000182890.5	GLUD2	Host	76	1752	+	1677	0.0394542	0.271885	0.15096	0.537701	0.120317	0.321664	0.141101	0.416918	0.0470673	0.134255	0.121415	0.697263	0.0359459	0.214482	0.538729	0.210843
ENSG00000119041.11	GTF3C3	Host	73	2733	+	2661	0.0984476	0.266868	0.152698	0.481987	0.0625781	0.209585	0.194166	0.533671	0.0672731	0.207586	0.188573	0.536569	0.0608857	0.202938	0.215648	0.520528
ENSG00000148308.18	GTF3C5	Host	16	1575	+	1560	0.0526728	0.14912	0.296184	0.502023	0.0849025	0.182548	0.287497	0.445053	0.0390373	0.0997623	0.190786	0.670415	0.0768681	0.150501	0.372946	0.399685
ENSG00000130313.7	PGLS	Host	25	801	+	777	0.067543	0.283768	0.427088	0.221601	0.116014	0.233297	0.535361	0.115328	0.0891874	0.243152	0.379782	0.287879	0.132406	0.292295	0.445312	0.129988
ENSG00000135776.5	ABCB10	Host	56	2272	+	2217	0.0508045	0.243126	0.295182	0.410887	0.067685	0.241772	0.399297	0.291246	0.0531207	0.167275	0.212077	0.567527	0.0468534	0.191702	0.428604	0.332841
ENSG00000163600.13	ICOS	Host	53	652	+	600	0	0	0	0	0	0	0	0	0	0	0	0	0	0	0	0
ENSG00000126432.14	PRDX5	Host	96	740	+	645	0.0269881	0.241224	0.489858	0.241929	0.0547994	0.259766	0.528304	0.15713	0.0286743	0.234175	0.435525	0.301626	0.059707	0.307476	0.489657	0.143159
ENSG00000185009.13	AP3M1	Host	78	1334	+	1257	0.0313647	0.138365	0.182426	0.647844	0.0366306	0.119974	0.184622	0.658773	0.0169844	0.0989937	0.157862	0.72616	0.0302763	0.138727	0.275333	0.555664
ENSG00000157500.12	APPL1	Host	156	2285	+	2130	0.0556261	0.20167	0.164372	0.578332	0.0487917	0.186808	0.156745	0.607655	0.0387494	0.15726	0.128182	0.675809	0.0677607	0.184829	0.295043	0.452367
ENSG00000162980.17	ARL5A	Host	246	785	+	540	0.167572	0.542849	0.188971	0.100608	0.187702	0.565991	0.133526	0.112781	0.158149	0.507491	0.184371	0.149989	0.207958	0.47918	0.233311	0.0795516
ENSG00000136859.10	ANGPTL2	Host	371	1852	+	1482	0	0	0	0	1	0	0	0	0	0	0	0	0	0	0	0
ENSG00000117877.11	POLR1G	Host	54	1586	+	1533	0.0856256	0.212332	0.141473	0.56057	0.136816	0.110312	0.338726	0.414146	0.0668292	0.226365	0.129295	0.577511	0.0727541	0.217055	0.363461	0.34673
ENSG00000123992.21	DNPEP	Host	119	1576	+	1458	0.0861902	0.211704	0.308469	0.393636	0.126863	0.219634	0.372338	0.281164	0.0810633	0.151307	0.269269	0.498361	0.137329	0.222304	0.361702	0.278665
ENSG00000137699.17	TRIM29	Host	83	1849	+	1767	0.210257	0.588621	0.201122	0	0.166274	0.444527	0.269994	0.119206	0.221424	0.450008	0.18278	0.145787	0.289432	0.455469	0.222451	0.0326479
ENSG00000186318.18	BACE1	Host	462	1967	+	1506	0.0408168	0.311865	0.41161	0.235708	0.0556234	0.396159	0.41843	0.129788	0.0484527	0.231002	0.351398	0.369147	0.0755551	0.243301	0.607282	0.0738624
ENSG00000182240.16	BACE2	Host	105	1661	+	1557	0.036594	0.25115	0.410231	0.302025	0.0572027	0.245716	0.450784	0.246297	0.0451518	0.173961	0.310069	0.470817	0.0498389	0.243983	0.504361	0.201818
ENSG00000102931.8	ARL2BP	Host	110	601	+	492	0.0797006	0.507255	0.310498	0.102547	0.119939	0.546369	0.234004	0.0996886	0.0856664	0.45512	0.308611	0.150602	0.138144	0.468438	0.306543	0.0868749
ENSG00000035720.8	STAP1	Host	84	971	+	888	0	0	0	0	0	0	0	0	0	0	0	0	0	0	0	0
ENSG00000105696.9	TMEM59L	Host	90	1118	+	1029	0.035995	0.1757	0.275449	0.512856	0.073365	0.33404	0.347656	0.244939	0.0429247	0.073463	0.438487	0.445126	0.163891	0.293371	0.278377	0.264361
ENSG00000109220.12	CHIC2	Host	306	803	+	498	0.124351	0.516834	0.26944	0.0893747	0.135362	0.438085	0.346721	0.0798318	0.108158	0.505934	0.262349	0.123558	0.135598	0.44356	0.356244	0.0645979
ENSG00000100591.8	AHSA1	Host	98	1114	+	1017	0.0187963	0.0975431	0.301466	0.582194	0.0338544	0.140536	0.355719	0.469891	0.0109015	0.0669631	0.216642	0.705493	0.0379205	0.136585	0.435353	0.390141
ENSG00000088325.16	TPX2	Host	510	2753	+	2244	0.0728378	0.220524	0.204887	0.501751	0.0926562	0.2104	0.248637	0.448307	0.0479361	0.145753	0.168506	0.637804	0.0972171	0.216644	0.305658	0.380481
ENSG00000118298.12	CA14	Host	356	1369	+	1014	0	0	0	0	0	0	0	0	0	0	0	0	0	0	0	0
ENSG00000105141.6	CASP14	Host	213	941	+	729	0	0	0	0	0	0	0	0	0	0	0	0	0	0	0	0
ENSG00000142273.13	CBLC	Host	43	1467	+	1425	0	0	0	0	0.305785	0	0	0.694215	0	0	0	0	1	0	0	0
ENSG00000094916.16	CBX5	Host	158	733	+	576	0.0169685	0.132161	0.394214	0.456656	0.0317503	0.154982	0.405454	0.407814	0.00768426	0.117859	0.251576	0.622881	0.0353404	0.18534	0.512299	0.26702
ENSG00000151014.6	NOCT	Host	202	1497	+	1296	0.0513317	0.190423	0.282423	0.475822	0.0773089	0.217294	0.284756	0.420641	0.0347807	0.0787465	0.179441	0.707032	0.066963	0.189272	0.428974	0.314791
ENSG00000198087.7	CD2AP	Host	457	2376	+	1920	0.0263914	0.122437	0.21084	0.640331	0.0259875	0.118146	0.193376	0.662491	0.0178027	0.0801379	0.12698	0.77508	0.0405634	0.139957	0.329211	0.490269
ENSG00000179604.10	CDC42EP4	Host	222	1292	+	1071	0.052552	0.237287	0.306738	0.403424	0.0799318	0.261676	0.495034	0.163358	0.0387911	0.175675	0.32828	0.457254	0.0681899	0.253478	0.49639	0.181943
ENSG00000135297.17	MTO1	Host	119	2197	+	2079	0.118884	0.192241	0.186383	0.502492	0.107599	0.264568	0.149369	0.478464	0.0902472	0.17462	0.164593	0.57054	0.136861	0.193323	0.304746	0.36507
ENSG00000110172.12	CHORDC1	Host	96	1094	+	999	0.0242565	0.0945223	0.164786	0.716435	0.0230776	0.100735	0.174209	0.701979	0.0167724	0.0978747	0.131577	0.753776	0.0340416	0.12018	0.218864	0.626914
ENSG00000184984.10	CHRM5	Host	1062	2660	+	1599	0	0	0	0	0	0	0	0	0	0	0	0	0	0	0	0
ENSG00000016602.9	CLCA4	Host	43	2802	+	2760	0	0	0	0	0	0	0	0	0	0	0	0	0	0	0	0
ENSG00000156282.5	CLDN17	Host	189	863	+	675	0	0	0	0	0	0	0	0	0	0	0	0	0	0	0	0
ENSG00000158623.14	COPG2	Host	81	2696	+	2616	0.0621802	0.240035	0.200245	0.49754	0.0891151	0.252679	0.188384	0.469822	0.036547	0.14546	0.16641	0.651583	0.0810063	0.210577	0.256014	0.452402
ENSG00000163431.14	LMOD1	Host	209	2011	+	1803	0	0	0	0	0	0	0	1	0	0	0	0	0	0	0	0
ENSG00000145945.7	FAM50B	Host	138	1115	+	978	0.0121833	0.202896	0.158494	0.626426	0.0479023	0.178259	0.322103	0.451736	0.00861534	0.0982975	0.191128	0.701959	0.0418741	0.214161	0.488115	0.25585
ENSG00000153904.21	DDAH1	Host	115	972	+	858	0.0249695	0.192041	0.412862	0.370128	0.0312748	0.214339	0.446709	0.307677	0.017726	0.134448	0.286827	0.560999	0.0103849	0.173501	0.605963	0.210152
ENSG00000275700.6	AATF	Host	173	1855	+	1683	0.0321677	0.109805	0.153687	0.704341	0.0449214	0.122363	0.203587	0.629129	0.0212048	0.0641466	0.103417	0.811232	0.0671557	0.162888	0.229935	0.540021
ENSG00000129158.11	SERGEF	Host	38	1414	+	1377	0.149453	0.237149	0.321032	0.292367	0.181301	0.290271	0.328507	0.199921	0.136521	0.253965	0.287096	0.322419	0.166416	0.312076	0.350687	0.170822
ENSG00000183048.12	SLC25A10	Host	144	1007	+	864	0.0519774	0.224356	0.390557	0.33311	0.0796682	0.245261	0.496551	0.17852	0.0392343	0.172733	0.350711	0.437321	0.0772214	0.201672	0.554865	0.166242
ENSG00000102786.15	INTS6	Host	512	3175	+	2664	0.132044	0.315634	0.221038	0.331284	0.10566	0.317643	0.216027	0.360671	0.0950424	0.25084	0.223053	0.431064	0.111894	0.252241	0.361267	0.274598
ENSG00000166946.14	CCNDBP1	Host	97	1179	+	1083	0.0820233	0.148406	0.19185	0.577721	0.0837872	0.14617	0.301547	0.468495	0.0664186	0.120699	0.18073	0.632152	0.0888054	0.16179	0.357568	0.391837
ENSG00000100109.17	TFIP11	Host	253	2766	+	2514	0.0634021	0.236061	0.227928	0.472609	0.0501164	0.252091	0.284054	0.413738	0.0419343	0.166292	0.137724	0.65405	0.0730867	0.244465	0.275459	0.406989
ENSG00000122735.16	DNAI1	Host	202	2301	+	2100	0	0	1	0	0	0	0	0	0	1	0	0	0	1	0	0
ENSG00000168393.13	DTYMK	Host	33	671	+	639	0.0529502	0.341155	0.440702	0.165193	0.082452	0.285315	0.547668	0.0845652	0.0579056	0.254989	0.427471	0.259634	0.0900139	0.368991	0.445598	0.095397
ENSG00000288722.1	F8A1	Host	21	1136	+	1116	0.0691313	0.079399	0.423217	0.428253	0.0859298	0.277135	0.441851	0.195084	0.0156292	0.0668712	0.338665	0.578834	0.245018	0.303787	0.222554	0.228641
ENSG00000171517.6	LPAR3	Host	210	1271	+	1062	0	0	0.711866	0.288134	0.189798	0.306062	0.216876	0.287263	0	0.302274	0	0.697726	0.074066	0.126268	0.148006	0.65166
ENSG00000135373.13	EHF	Host	140	1042	+	903	0.0468342	0.297563	0.346957	0.308646	0.0447681	0.29779	0.479579	0.177863	0.0219171	0.244483	0.377994	0.355606	0.23871	0.184098	0.227149	0.350043
ENSG00000123908.12	AGO2	Host	128	2707	+	2580	0.081737	0.340776	0.229474	0.348013	0.113288	0.368483	0.23132	0.286909	0.0462411	0.144297	0.160294	0.649168	0.096492	0.297302	0.368344	0.237863
ENSG00000125746.18	EML2	Host	22	1971	+	1950	0.119867	0.27631	0.177641	0.426182	0.103238	0.224415	0.322329	0.350018	0.107311	0.143482	0.213278	0.53593	0.130812	0.244383	0.288962	0.335842
ENSG00000088367.23	EPB41L1	Host	172	2817	+	2646	0.0735905	0.283976	0.219712	0.422722	0.116691	0.294329	0.246064	0.342916	0.0359046	0.169739	0.158653	0.635703	0.105018	0.26059	0.365413	0.268978
ENSG00000153558.17	FBXL2	Host	72	1343	+	1272	0.0843665	0.23338	0.277533	0.404721	0.101901	0.270183	0.347636	0.28028	0.0535652	0.166343	0.323602	0.456489	0.0794577	0.250306	0.462534	0.207703
ENSG00000005812.11	FBXL3	Host	335	1621	+	1287	0.0277611	0.192473	0.328159	0.451607	0.0384368	0.229602	0.388983	0.342978	0.0219892	0.154781	0.288192	0.535038	0.0394949	0.18073	0.501782	0.277993
ENSG00000118564.15	FBXL5	Host	71	2146	+	2076	0.0846921	0.288949	0.264776	0.361582	0.0766137	0.252427	0.314648	0.356311	0.0659412	0.280504	0.264779	0.388776	0.0820401	0.231194	0.341869	0.344897
ENSG00000182325.11	FBXL6	Host	26	1645	+	1620	0.089405	0.234898	0.23588	0.439817	0.116324	0.179558	0.40007	0.304047	0.0801819	0.129749	0.241841	0.548228	0.134609	0.173922	0.365257	0.326212
ENSG00000119402.18	FBXW2	Host	193	1557	+	1365	0.105977	0.490855	0.231226	0.171942	0.169878	0.421054	0.281465	0.127604	0.0899604	0.41698	0.231343	0.261717	0.14545	0.403419	0.338132	0.113
ENSG00000147912.13	FBXO10	Host	177	3047	+	2871	0.0980828	0.277545	0.278744	0.345628	0.0956427	0.279853	0.302304	0.3222	0.0670132	0.207874	0.241151	0.483963	0.0791247	0.264645	0.385499	0.270732
ENSG00000116661.11	FBXO2	Host	90	980	+	891	0.0250185	0.301711	0.239315	0.433955	0.0989701	0.198119	0.555701	0.14721	0.0151946	0.162529	0.540907	0.281369	0.0742536	0.263724	0.544063	0.117959
ENSG00000110429.14	FBXO3	Host	24	1439	+	1416	0.035723	0.0969218	0.134077	0.733278	0.0392361	0.0960636	0.151724	0.712976	0.0222537	0.0792729	0.129242	0.769231	0.0463812	0.0990072	0.224183	0.630429
ENSG00000151876.13	FBXO4	Host	30	1193	+	1164	0.0533181	0.209737	0.244807	0.492137	0.0711099	0.217394	0.363954	0.347542	0.0552984	0.144126	0.283288	0.517288	0.086418	0.1743	0.430506	0.308775
ENSG00000112029.10	FBXO5	Host	83	1426	+	1344	0.0925199	0.313637	0.222545	0.371298	0.0648997	0.446796	0.272961	0.215343	0.0744202	0.283824	0.203486	0.43827	0.0964233	0.401093	0.294162	0.208321
ENSG00000100225.18	FBXO7	Host	193	1761	+	1569	0.134216	0.279674	0.230019	0.356091	0.163023	0.26474	0.27329	0.298947	0.0977834	0.178627	0.212021	0.511569	0.164066	0.233833	0.34024	0.26186
ENSG00000164117.14	FBXO8	Host	267	1226	+	960	0.0378874	0.249019	0.410546	0.302548	0.0448844	0.271057	0.414606	0.269453	0.0383533	0.248766	0.386484	0.326397	0.0610417	0.245969	0.461582	0.231407
ENSG00000105701.16	FKBP8	Host	114	1355	+	1242	0.0416088	0.315188	0.433729	0.209474	0.0757731	0.301374	0.515391	0.107462	0.0549566	0.247299	0.412589	0.285155	0.106571	0.326615	0.448139	0.118676
ENSG00000171956.7	FOXB1	Host	391	1368	+	978	0	0	0	0	0	0	0	0	0	0	0	0	0	0	0	0
ENSG00000187140.6	FOXD3	Host	493	1929	+	1437	0.047654	0.273659	0.33428	0.344407	0.0683709	0.289413	0.29297	0.349246	0.0838274	0.268998	0.129745	0.51743	0.122226	0.104185	0.549549	0.224039
ENSG00000184492.7	FOXD4L1	Host	593	1819	+	1227	0	0	0	0	0	0	0	0	0	0	1	0	0	1	0	0
ENSG00000186790.6	FOXE3	Host	32	991	+	960	0	0	0	1	0	0.484754	0.515246	0	1	0	0	0	0	0	0	0
ENSG00000168269.10	FOXI1	Host	62	1198	+	1137	0	0	1	0	0	0	0	0	0	0	0	0	0	0	0	0
ENSG00000144908.14	ALDH1L1	Host	135	2843	+	2709	0	0.453381	0.30208	0.244539	0.452607	0.547393	0	0	0	0.178046	0	0.821954	0	0	0	0
ENSG00000132286.12	TIMM10B	Host	17	328	+	312	0.144572	0.526656	0.258708	0.0700634	0.173593	0.37236	0.391372	0.0626742	0.197013	0.400483	0.28342	0.119084	0.148734	0.476344	0.295497	0.0794247
ENSG00000174804.4	FZD4	Host	311	1924	+	1614	0.0520181	0.367656	0.183722	0.396604	0.0857498	0.2996	0.33886	0.27579	0.066909	0.268385	0.155339	0.509367	0.0711049	0.196982	0.497311	0.234603
ENSG00000110427.17	KIAA1549L	Host	545	6985	+	6441	0.062069	0.230637	0.272414	0.43488	0.124653	0.290567	0.225037	0.359742	0.0346999	0.154948	0.173909	0.636443	0.0919165	0.257063	0.435608	0.215413
ENSG00000011454.18	RABGAP1	Host	124	3333	+	3210	0.113215	0.305038	0.202252	0.379494	0.0894103	0.257961	0.225258	0.427371	0.0967892	0.260533	0.162977	0.479701	0.101491	0.26896	0.275612	0.353938
ENSG00000115271.11	GCA	Host	118	771	+	654	0.0187244	0.150951	0.330661	0.499663	0.0373374	0.225043	0.38188	0.355739	0.0287744	0.148763	0.33699	0.485473	0.0405697	0.220539	0.465007	0.273884
ENSG00000092847.14	AGO1	Host	214	2787	+	2574	0.0321105	0.20575	0.299394	0.462745	0.0648167	0.239695	0.276672	0.418816	0.0112144	0.109523	0.252057	0.627206	0.0425248	0.228309	0.522547	0.20662
ENSG00000149541.10	B3GAT3	Host	40	1047	+	1008	0.0637432	0.274954	0.400882	0.260421	0.0685564	0.224339	0.555107	0.151998	0.0597643	0.221092	0.334458	0.384686	0.0827846	0.273918	0.454184	0.189114
ENSG00000162188.7	GNG3	Host	242	469	+	228	0	0	1	0	0	0	0	0	0	0	0	0	0	0	0	0
ENSG00000137106.18	GRHPR	Host	56	1042	+	987	0.0881376	0.261441	0.273592	0.37683	0.104038	0.254165	0.332675	0.309122	0.0690534	0.204351	0.200503	0.526093	0.115712	0.264491	0.33736	0.282437
ENSG00000125484.12	GTF3C4	Host	136	2604	+	2469	0.0462334	0.161412	0.200016	0.592338	0.054511	0.202735	0.224129	0.518626	0.0257339	0.0993241	0.124137	0.750805	0.0472108	0.174001	0.362091	0.416697
ENSG00000162882.15	HAAO	Host	48	908	+	861	0	0	0	0	0	0	0	0	0	0	0	0	0	0	0	0
ENSG00000096746.18	HNRNPH3	Host	177	1217	+	1041	0.034636	0.120986	0.153967	0.69041	0.0428716	0.169541	0.185066	0.602521	0.0200851	0.109655	0.116082	0.754178	0.0498576	0.159312	0.20035	0.590481
ENSG00000112855.17	HARS2	Host	195	1715	+	1521	0.0522669	0.123667	0.195263	0.628803	0.0670141	0.17647	0.246134	0.510382	0.0445265	0.111232	0.135216	0.709025	0.0944575	0.163601	0.274095	0.467846
ENSG00000119401.11	TRIM32	Host	159	2120	+	1962	0.0791877	0.303164	0.165341	0.452308	0.083459	0.345096	0.21554	0.355905	0.0588126	0.192342	0.157991	0.590854	0.0877698	0.283585	0.257239	0.371407
ENSG00000103150.7	MLYCD	Host	31	1512	+	1482	0.0524074	0.211248	0.16196	0.574385	0.093113	0.209693	0.344874	0.35232	0.0397079	0.050196	0.148059	0.762037	0.08551	0.156379	0.372817	0.385294
ENSG00000071073.13	MGAT4A	Host	321	1928	+	1608	0.0877175	0.416347	0.318502	0.177434	0.0575461	0.462731	0.327892	0.151831	0.115453	0.301326	0.332371	0.25085	0.0964062	0.328707	0.511515	0.0633726
ENSG00000198408.14	OGA	Host	423	3173	+	2751	0.127661	0.215426	0.227889	0.429024	0.129807	0.192905	0.25739	0.419897	0.101212	0.170404	0.155521	0.572863	0.109974	0.214268	0.326503	0.349255
ENSG00000080561.14	MID2	Host	562	2769	+	2208	0.103699	0.315362	0.26665	0.314289	0.123419	0.336004	0.285003	0.255574	0.0605926	0.218989	0.244404	0.476015	0.0986258	0.220837	0.444174	0.236364
ENSG00000095917.15	TPSD1	Host	213	941	+	729	0	0	0	0	0	0	0	0	0	0	0	0	0	0	0	0
ENSG00000095906.17	NUBP2	Host	62	877	+	816	0.0955455	0.290495	0.385619	0.228341	0.107561	0.204706	0.577412	0.110321	0.113148	0.249237	0.402444	0.235172	0.119586	0.294552	0.466298	0.119564
ENSG00000178605.15	GTPBP6	Host	10	1560	+	1551	0.0792225	0.356374	0.271432	0.292972	0.150947	0.288446	0.392273	0.168334	0.117627	0.267916	0.246352	0.368106	0.190628	0.286699	0.314119	0.208554
ENSG00000148450.13	MSRB2	Host	31	579	+	549	0.0334716	0.374528	0.452512	0.139489	0.0631533	0.411963	0.399673	0.12521	0.0299808	0.316388	0.435172	0.218459	0.0779333	0.426953	0.399879	0.0952341
ENSG00000146707.15	POMZP3	Host	724	1287	+	564	0.143991	0.462514	0.212168	0.181327	0.200572	0.432705	0.206733	0.159989	0.128405	0.328935	0.24178	0.30088	0.182777	0.29676	0.313065	0.207399
ENSG00000177469.13	CAVIN1	Host	160	1332	+	1173	0.0253507	0.0984653	0.121717	0.754467	0.0523472	0.134301	0.286778	0.526574	0.0141847	0.0450383	0.0978846	0.842892	0.0613381	0.145799	0.262234	0.530629
ENSG00000115839.20	RAB3GAP1	Host	17	2962	+	2946	0.0744064	0.214361	0.169097	0.542135	0.0822756	0.197723	0.180616	0.539386	0.0565861	0.169252	0.154079	0.620082	0.0828572	0.191729	0.238783	0.48663
ENSG00000281766.4	RYBP	Host	184	870	+	687	0.0995225	0.246345	0.356502	0.29763	0.0988818	0.319254	0.318334	0.26353	0.0783035	0.25754	0.324837	0.33932	0.0804193	0.247997	0.502818	0.168766
ENSG00000114650.21	SCAP	Host	242	4081	+	3840	0.0487712	0.344558	0.399033	0.207637	0.0706585	0.280074	0.47414	0.175128	0.0539144	0.283128	0.370063	0.292895	0.0902745	0.280946	0.463905	0.164875
ENSG00000068903.21	SIRT2	Host	98	1267	+	1170	0.0947722	0.314742	0.346453	0.244032	0.131013	0.284428	0.428484	0.156075	0.0902275	0.291419	0.324944	0.29341	0.15032	0.291748	0.422848	0.135083
ENSG00000096717.12	SIRT1	Host	67	2310	+	2244	0.0508671	0.218074	0.144402	0.586658	0.0505187	0.164612	0.22184	0.563029	0.0338664	0.156221	0.139233	0.670679	0.0501317	0.188214	0.310665	0.450989
ENSG00000142082.15	SIRT3	Host	15	1214	+	1200	0.0811838	0.271513	0.23297	0.414334	0.114675	0.247872	0.277404	0.360049	0.0655537	0.197093	0.179615	0.557739	0.176571	0.200679	0.308459	0.31429
ENSG00000089163.5	SIRT4	Host	60	1004	+	945	0.0810136	0.232615	0.309975	0.376396	0.117386	0.173518	0.324155	0.384941	0.106583	0.273617	0.461905	0.157894	0.0904473	0.187236	0.400212	0.322105
ENSG00000124523.17	SIRT5	Host	339	1271	+	933	0.0545389	0.230291	0.285397	0.429773	0.115902	0.220882	0.364204	0.299011	0.0476106	0.144292	0.249727	0.55837	0.124116	0.268779	0.24802	0.359086
ENSG00000107984.10	DKK1	Host	155	955	+	801	0.0597077	0.222365	0.25253	0.465397	0.0758686	0.248099	0.322307	0.353725	0.0533325	0.169631	0.228289	0.548747	0.0836883	0.2506	0.347466	0.318246
ENSG00000117620.15	SLC35A3	Host	186	1163	+	978	0.0484687	0.279689	0.405113	0.26673	0.0519227	0.272119	0.412135	0.263824	0.034431	0.276594	0.361075	0.3279	0.0723463	0.315794	0.441652	0.170208
ENSG00000092068.21	SLC7A8	Host	747	2354	+	1608	0	0.357412	0	0.642588	0	0.738388	0.261612	0	1	0	0	0	0	0	0	1
ENSG00000100603.14	SNW1	Host	30	1640	+	1611	0.0613484	0.139138	0.129392	0.670122	0.0543329	0.159319	0.174832	0.611516	0.0377317	0.112671	0.105606	0.743991	0.0602303	0.142551	0.204651	0.592567
ENSG00000086475.15	SEPHS1	Host	373	1551	+	1179	0.0805397	0.381197	0.281719	0.256544	0.119856	0.316577	0.281007	0.28256	0.0537728	0.27787	0.266357	0.402	0.0974642	0.301846	0.332218	0.268472
ENSG00000179918.19	SEPHS2	Host	148	1494	+	1347	0.0272666	0.397586	0.433965	0.141183	0.0411873	0.349961	0.504611	0.104241	0.0232789	0.257105	0.427217	0.292399	0.0511651	0.337844	0.532701	0.0782903
ENSG00000119729.12	RHOQ	Host	558	1175	+	618	0.0825923	0.548499	0.269557	0.0993516	0.090378	0.541774	0.27614	0.0917077	0.062782	0.432126	0.281188	0.223904	0.0826181	0.431808	0.414477	0.0710964
ENSG00000133818.14	RRAS2	Host	314	928	+	615	0.0410914	0.293017	0.446885	0.219006	0.0848196	0.366429	0.338951	0.2098	0.037699	0.28636	0.345759	0.330182	0.0740774	0.328692	0.484352	0.112878
ENSG00000105967.16	TFEC	Host	204	1247	+	1044	0	0	0	0	0	0	1	0	0	0	0	0	0	0	0	0
ENSG00000007350.18	TKTL1	Host	66	1856	+	1791	0	0	0	0	0	0	0	0	0	0	0	0	0	0	0	0
ENSG00000083807.10	SLC27A5	Host	38	2110	+	2073	0.545369	0.292696	0.0731319	0.0888025	0.493487	0.267309	0.195947	0.0432568	0.58847	0.248236	0.0737631	0.0895303	0.499502	0.278174	0.119779	0.102545
ENSG00000088930.8	XRN2	Host	69	2921	+	2853	0.0953439	0.28165	0.19368	0.429327	0.0818785	0.255466	0.223249	0.439406	0.071475	0.210428	0.17292	0.545177	0.105162	0.245424	0.254301	0.395113
ENSG00000170260.9	ZNF212	Host	129	1616	+	1488	0.0765637	0.250012	0.264228	0.409196	0.0908662	0.298108	0.338342	0.272684	0.0219208	0.213159	0.144966	0.619954	0.0731545	0.241633	0.269528	0.415685
ENSG00000105856.14	HBP1	Host	199	1743	+	1545	0.0557385	0.170443	0.186705	0.587114	0.0732594	0.212093	0.195181	0.519466	0.0510633	0.153928	0.168446	0.626562	0.0813223	0.191851	0.258381	0.468445
ENSG00000164683.19	HEY1	Host	105	1019	+	915	0.0836026	0.480098	0.251335	0.184964	0.0499209	0.181127	0.598951	0.170001	0.0673977	0.432551	0.278175	0.221876	0.186577	0.28916	0.474519	0.0497446
ENSG00000135547.9	HEY2	Host	146	1159	+	1014	0	0.169437	0.282231	0.548332	0	0.585274	0.414726	0	0	0.117502	0.340047	0.54245	0.40545	0	0	0.59455
ENSG00000131373.15	HACL1	Host	107	1843	+	1737	0.0471947	0.136664	0.135625	0.680516	0.0615335	0.186217	0.14898	0.603269	0.0388201	0.124007	0.127117	0.710056	0.0585746	0.162354	0.198268	0.580804
ENSG00000125869.10	LAMP5	Host	264	1106	+	843	0	0	0	0	0	0	1	0	0	0	0	0	0	0	0	0
ENSG00000153936.18	HS2ST1	Host	403	1473	+	1071	0.0437369	0.147849	0.309769	0.498645	0.0373769	0.141561	0.359938	0.461123	0.020503	0.102345	0.250933	0.626219	0.0478551	0.185518	0.467664	0.298963
ENSG00000100271.17	TTLL1	Host	205	1476	+	1272	0.0590536	0.271298	0.358698	0.31095	0.0649659	0.342347	0.413592	0.179095	0.0305129	0.244785	0.385685	0.339017	0.0567339	0.284787	0.529066	0.129413
ENSG00000198792.13	TMEM184B	Host	186	1409	+	1224	0.0814228	0.420244	0.333449	0.164884	0.116635	0.420343	0.32009	0.142932	0.0942728	0.327251	0.296151	0.282326	0.130367	0.323711	0.446371	0.0995515
ENSG00000100263.14	RHBDD3	Host	429	1589	+	1161	0.107223	0.439133	0.252833	0.200811	0.132371	0.353024	0.389775	0.12483	0.0900835	0.236232	0.350819	0.322866	0.151277	0.311822	0.395735	0.141166
ENSG00000133265.11	HSPBP1	Host	171	1250	+	1080	0.0316811	0.145485	0.314679	0.508155	0.0679916	0.155504	0.459042	0.317463	0.0239769	0.103065	0.275448	0.59751	0.0626472	0.173844	0.418511	0.344998
ENSG00000105223.21	PLD3	Host	353	1825	+	1473	0.074252	0.322127	0.275339	0.328281	0.0839188	0.270815	0.383712	0.261553	0.0768664	0.223085	0.25077	0.449278	0.108928	0.25549	0.395464	0.240118
ENSG00000106302.10	HYAL4	Host	639	2084	+	1446	0	0	0	1	0	0	1	0	0	0.256808	0.743192	0	0	0	0.405245	0.594755
ENSG00000187516.7	H2AP	Host	62	415	+	354	0	0	0	0	0	0	0	0	0	0	0	0	0	0	0	0
ENSG00000136695.15	IL36RN	Host	72	539	+	468	0	0	0	0	0	0.458504	0.541496	0	0	0	0	0	0.142961	0	0.857039	0
ENSG00000239961.3	LILRA4	Host	70	1569	+	1500	0	0	0	0	0	0	0	0	0	0	0	0	0	0	0	0
ENSG00000147166.11	ITGB1BP2	Host	58	1101	+	1044	0.264889	0.532406	0.202704	0	0.40606	0	0.198854	0.395086	0.427213	0.332341	0.240446	0	0.557787	0.237729	0	0.204484
ENSG00000113761.12	ZNF346	Host	44	928	+	885	0.103618	0.230472	0.387156	0.278754	0.136329	0.283022	0.373501	0.207148	0.0802298	0.218023	0.359106	0.342641	0.12527	0.191081	0.49802	0.185629
ENSG00000068438.15	FTSJ1	Host	286	1275	+	990	0.0770859	0.24756	0.406144	0.26921	0.105996	0.240762	0.463003	0.190239	0.0602666	0.21831	0.361484	0.35994	0.0951367	0.248157	0.485385	0.171322
ENSG00000184408.10	KCND2	Host	1459	3351	+	1893	0	0	0	0	0	0	0	0	0	0	0	0	0	0	0	0
ENSG00000176076.7	KCNE5	Host	153	581	+	429	0	0	0	0	1	0	0	0	0	0	0	0	0	0	0	0
ENSG00000178342.5	KCNG2	Host	192	1592	+	1401	0	0	0	0	0	0	1	0	0	0	0	0	0	0	1	0
ENSG00000135519.8	KCNH3	Host	388	3639	+	3252	0.0361801	0.426231	0.334885	0.202704	0.0332476	0.35615	0.411117	0.199486	0.0407995	0.33682	0.39508	0.2273	0.0630281	0.429801	0.342861	0.16431
ENSG00000089558.9	KCNH4	Host	198	3251	+	3054	0.0637778	0.244168	0.406712	0.285342	0.114782	0.360933	0.472168	0.0521173	0	0.436118	0.445451	0.118432	0.094387	0.281594	0.589417	0.0346021
ENSG00000123562.18	MORF4L2	Host	337	1203	+	867	0.0333763	0.133667	0.29709	0.535866	0.0355733	0.149728	0.339385	0.475314	0.0251265	0.126809	0.329365	0.5187	0.0397823	0.149343	0.362734	0.44814
ENSG00000114331.16	ACAP2	Host	174	2510	+	2337	0.0468401	0.241538	0.173734	0.537889	0.0604644	0.15299	0.197727	0.588819	0.0419331	0.112134	0.121196	0.724737	0.0660876	0.194999	0.272252	0.466661
ENSG00000065308.5	TRAM2	Host	146	1258	+	1113	0.0413377	0.231909	0.2993	0.427453	0.0685271	0.213517	0.31056	0.407396	0.0232745	0.15109	0.270797	0.554838	0.0380158	0.196453	0.519899	0.245632
ENSG00000198586.14	TLK1	Host	466	2766	+	2301	0.0515613	0.272757	0.317271	0.358411	0.0559733	0.292893	0.247559	0.403574	0.0483816	0.201565	0.227476	0.522577	0.0548752	0.245941	0.446131	0.253053
ENSG00000135476.12	ESPL1	Host	92	6454	+	6363	0.131873	0.417485	0.229895	0.220747	0.157004	0.364492	0.337156	0.141348	0.116478	0.300484	0.225528	0.357511	0.131777	0.343435	0.302677	0.222111
ENSG00000180448.11	ARHGAP45	Host	240	3650	+	3411	0.0314498	0.270906	0.210583	0.487061	0.110684	0.223107	0.205522	0.460686	0.115246	0.123273	0.107025	0.654456	0.206318	0.351731	0.117796	0.324154
ENSG00000130508.11	PXDN	Host	61	4500	+	4440	0.101052	0.21102	0.175749	0.512179	0.157194	0.183201	0.276778	0.382827	0.0398437	0.156269	0.16445	0.639438	0.0987812	0.202083	0.377242	0.321894
ENSG00000136237.20	RAPGEF5	Host	95	2746	+	2652	0.124982	0.358862	0	0.516156	0	0	0.274041	0.725959	0	0.263811	0.127244	0.608945	0	0	0	0
ENSG00000099991.18	CABIN1	Host	139	6801	+	6663	0.0674295	0.255787	0.212378	0.464406	0.106918	0.274174	0.274886	0.344023	0.0605574	0.173398	0.162223	0.603822	0.109304	0.262742	0.317805	0.310148
ENSG00000187391.23	MAGI2	Host	348	4715	+	4368	0.124614	0.214683	0.429118	0.231586	0.174516	0.211064	0.548387	0.0660331	0.0907071	0.0970248	0.140393	0.671875	0	0.364699	0.366416	0.268884
ENSG00000183580.10	FBXL7	Host	498	1973	+	1476	0.0752808	0.432309	0.259236	0.233174	0.0926324	0.466799	0.370468	0.0701003	0.0494433	0.396653	0.248712	0.305192	0.107332	0.24016	0.455771	0.196738
ENSG00000183020.15	AP2A2	Host	153	2972	+	2820	0.0604283	0.19064	0.167994	0.580938	0.0974956	0.269192	0.213049	0.420264	0.0348822	0.105843	0.123404	0.73587	0.0957607	0.233112	0.296452	0.374675
ENSG00000135472.9	FAIM2	Host	109	1059	+	951	0	0	0.170733	0.829267	0	0	0	0	0	0	0	1	0	0	0	0
ENSG00000082397.18	EPB41L3	Host	97	3360	+	3264	0	0	0	0	0	0	0	1	0	0	0	0	0	0	1	0
ENSG00000173120.15	KDM2A	Host	871	4359	+	3489	0.0486337	0.180644	0.209838	0.560884	0.0712154	0.234085	0.267693	0.427007	0.0269551	0.111726	0.0973471	0.763972	0.0573875	0.20992	0.427557	0.305136
ENSG00000162105.21	SHANK2	Host	266	5815	+	5550	0.103802	0.249097	0.224674	0.422427	0.115737	0.248961	0.292071	0.343231	0.0672168	0.163707	0.132045	0.637031	0.113408	0.252897	0.402766	0.23093
ENSG00000090889.12	KIF4A	Host	69	3767	+	3699	0.0988815	0.359092	0.199573	0.342453	0.102171	0.244782	0.206809	0.446238	0.0820104	0.301405	0.203825	0.41276	0.126433	0.249222	0.234229	0.390115
ENSG00000151657.12	KIN	Host	61	1242	+	1182	0.0739433	0.166444	0.143208	0.616405	0.0965049	0.280402	0.134143	0.48895	0.0389403	0.224597	0.099269	0.637194	0.0887974	0.165249	0.251943	0.494011
ENSG00000278300.5	KIR2DS2	Host	59	973	+	915	0	0	0	0	0	0	0	0	0	0	0	0	0	0	0	0
ENSG00000277163.2	KIR2DS3	Host	60	974	+	915	0	0	0	0	0	0	0	0	0	0	0	0	0	0	0	0
ENSG00000274947.2	KIR2DS4	Host	59	973	+	915	0	0	0	0	0	0	0	0	0	0	0	0	0	0	0	0
ENSG00000213022.6	KLK9	Host	46	798	+	753	0	0	0	0	0	0	0	0	0	0	0	0	0	0	0	0
ENSG00000025800.14	KPNA6	Host	76	1686	+	1611	0.0294178	0.10415	0.155178	0.711254	0.0680378	0.174816	0.177103	0.580043	0.0237881	0.0771058	0.102645	0.796461	0.0569461	0.169893	0.278454	0.494707
ENSG00000182195.9	LDOC1	Host	109	549	+	441	0.0308262	0.313871	0.47179	0.183513	0.0400543	0.231313	0.628605	0.100028	0.0390609	0.25417	0.465663	0.241106	0.0326342	0.305664	0.573874	0.0878274
ENSG00000168924.15	LETM1	Host	207	2426	+	2220	0.0375397	0.153584	0.2028	0.606076	0.043236	0.195459	0.319936	0.44137	0.0304206	0.104015	0.148496	0.717069	0.0629473	0.172495	0.27021	0.494348
ENSG00000141424.13	SLC39A6	Host	237	2504	+	2268	0.0186653	0.117171	0.234732	0.629432	0.039258	0.155447	0.154855	0.65044	0.014899	0.0923604	0.180987	0.711753	0.0385063	0.131557	0.287228	0.542709
ENSG00000103066.13	PLA2G15	Host	55	1293	+	1239	0.0543909	0.160178	0.245464	0.539967	0.0511293	0.194786	0.376833	0.377251	0.0399152	0.118382	0.219036	0.622667	0.0829995	0.227626	0.353349	0.336025
ENSG00000130520.11	LSM4	Host	57	476	+	420	0.0463951	0.394038	0.422538	0.137029	0.0684945	0.377518	0.463773	0.0902144	0.0397416	0.30638	0.425324	0.228555	0.0642665	0.383465	0.481588	0.07068
ENSG00000106355.10	LSM5	Host	16	291	+	276	0.181832	0.47793	0.201882	0.138356	0.128641	0.427202	0.330736	0.113421	0.184412	0.455197	0.231817	0.128574	0.209755	0.479505	0.189742	0.120999
ENSG00000185022.13	MAFF	Host	251	745	+	495	0.00893058	0.230782	0.469841	0.290446	0.0615894	0.154025	0.620861	0.163524	0.0482819	0.129112	0.186823	0.635783	0.0526459	0.203809	0.569846	0.173699
ENSG00000008735.14	MAPK8IP2	Host	27	2501	+	2475	0.0395657	0.194752	0.205453	0.560229	0.0920069	0.146558	0.353863	0.407572	0.0555703	0.0934069	0.282604	0.568419	0.116591	0.266762	0.220721	0.395926
ENSG00000101367.9	MAPRE1	Host	79	885	+	807	0.0349578	0.124321	0.279328	0.561394	0.0377596	0.146739	0.348607	0.466894	0.0232407	0.0946001	0.24765	0.634509	0.0390789	0.146941	0.421748	0.392232
ENSG00000084764.12	MAPRE3	Host	174	1019	+	846	0.0348768	0.158559	0.423969	0.382596	0.0578983	0.224075	0.416798	0.301228	0.0249566	0.0987707	0.303221	0.573051	0.0396558	0.156458	0.616972	0.186914
ENSG00000128590.5	DNAJB9	Host	241	912	+	672	0.0544815	0.228082	0.303934	0.413502	0.0371073	0.210008	0.270104	0.482781	0.047601	0.20236	0.329649	0.420389	0.045161	0.191902	0.394654	0.368284
ENSG00000108960.9	MMD	Host	141	857	+	717	0.131863	0.554091	0.246616	0.0674298	0.184524	0.538081	0.190819	0.0865766	0.133947	0.517645	0.236745	0.111662	0.184985	0.472523	0.279376	0.0631152
ENSG00000156650.14	KAT6B	Host	515	6736	+	6222	0.0607362	0.314236	0.271852	0.353176	0.0786177	0.327025	0.21846	0.375897	0.0528712	0.22985	0.157819	0.559459	0.0800338	0.22702	0.424692	0.268254
ENSG00000175806.15	MSRA	Host	226	933	+	708	0.0363011	0.165411	0.392531	0.405757	0.0309809	0.149876	0.553433	0.26571	0.0244234	0.141622	0.41184	0.422115	0.0496356	0.196739	0.548007	0.205619
ENSG00000214114.9	MYCBP	Host	44	355	+	312	0.130006	0.547876	0.228471	0.0936465	0.12741	0.482077	0.315371	0.0751417	0.137614	0.482483	0.281419	0.0984845	0.149128	0.48075	0.300243	0.0698791
ENSG00000145555.15	MYO10	Host	481	6657	+	6177	0.056305	0.244418	0.218966	0.48031	0.0990843	0.267743	0.235973	0.3972	0.0361626	0.155625	0.1178	0.690413	0.0920637	0.288007	0.346068	0.273861
ENSG00000142347.21	MYO1F	Host	134	3430	+	3297	0.340182	0.279077	0.260321	0.12042	0.450082	0.0418723	0.311544	0.196502	0.431026	0.230523	0.256587	0.0818627	0.328957	0.218091	0.292158	0.160794
ENSG00000141562.19	NARF	Host	64	1434	+	1371	0.0756313	0.330006	0.38218	0.212183	0.0936311	0.314202	0.446657	0.145509	0.0628307	0.237269	0.381096	0.318804	0.0884154	0.331075	0.423955	0.156555
ENSG00000213085.10	CFAP45	Host	68	1723	+	1656	0.182412	0	0.139589	0.677999	0.267445	0.377364	0.1528	0.202391	0	0	0	1	0.180105	0.255869	0.29992	0.264105
ENSG00000106025.9	TSPAN12	Host	396	1313	+	918	0.0468499	0.311079	0.442542	0.199529	0	0.235634	0.626141	0.138225	0.0202834	0.310978	0.334869	0.333869	0.051098	0.406522	0.442473	0.0999065
ENSG00000099282.10	TSPAN15	Host	131	1015	+	885	0.0460049	0.397438	0.403032	0.153525	0.0876347	0.408616	0.38734	0.11641	0.0514181	0.329582	0.395716	0.223284	0.103813	0.367104	0.45033	0.0787532
ENSG00000101096.20	NFATC2	Host	221	2986	+	2766	0.0472091	0.304992	0.282237	0.365562	0.0595793	0.192151	0.229768	0.518502	0.0499495	0.106857	0.15462	0.688573	0.0522244	0.207742	0.382653	0.357381
ENSG00000107937.19	GTPBP4	Host	47	1951	+	1905	0.0709109	0.192904	0.161862	0.574324	0.0653343	0.177788	0.172438	0.58444	0.052173	0.163516	0.148709	0.635601	0.0735951	0.167368	0.199323	0.559714
ENSG00000095739.11	BAMBI	Host	378	1160	+	783	0.0370849	0.286172	0.428345	0.248399	0.0522066	0.304861	0.419127	0.223805	0.0284473	0.238308	0.382754	0.350491	0.0544934	0.262684	0.541467	0.141356
ENSG00000169006.7	NTSR2	Host	67	1299	+	1233	0	0	0	0	0	0	0	0	0	0	0	0	0	0	0	0
ENSG00000083635.8	NUFIP1	Host	36	1523	+	1488	0.0814607	0.200848	0.149067	0.568624	0.106663	0.2451	0.203713	0.444524	0.0642032	0.165684	0.080609	0.689504	0.157951	0.141137	0.280804	0.420108
ENSG00000196184.10	OR10J1	Host	71	1000	+	930	0	0	0	0	0	0	0	0	0	0	0	0	0	0	0	0
ENSG00000172150.4	OR1A2	Host	1	930	+	930	0	0	0	0	0	0	0	0	0	0	0	0	0	0	0	0
ENSG00000221888.4	OR1C1	Host	159	1103	+	945	0	0	0	0	0	0	0	0	0	0	0	0	0	0	0	0
ENSG00000171505.6	OR1N1	Host	1	936	+	936	0	0	0	0	0	0	0	0	0	0	0	0	0	0	0	0
ENSG00000165202.3	OR1Q1	Host	1	945	+	945	0	0	1	0	0	1	0	0	0	0	0	0	0	1	0	0
ENSG00000221836.4	OR2A5	Host	238	1173	+	936	0	0	0	0	0	0	0	0	0	0	0	0	0	0	0	0
ENSG00000124657.1	OR2B6	Host	1	942	+	942	0.150392	0.287881	0.0959051	0.465822	0	0	0	0	1	0	0	0	0	0	0	0
ENSG00000168158.4	OR2C1	Host	53	991	+	939	0	0	0	0	0	0	0	0	0	0	0	0	0	0	0	0
ENSG00000213215.5	OR2F1	Host	440	1393	+	954	0	0	0	0	0	0	0	0	0	0	0	0	0	0	0	0
ENSG00000159961.3	OR3A3	Host	316	1263	+	948	0	0	0	0	0	0	0	0	0	0	0	0	0	0	0	0
ENSG00000182070.7	OR52A1	Host	633	1571	+	939	0	0	0	0	0	0	0	0	0	0	0	0	0	0	0	0
ENSG00000127529.7	OR7C2	Host	1	960	+	960	0	0	0	0	0	0	0	0	0	0	0	0	0	0	0	0
ENSG00000197125.3	OR8B8	Host	274	1209	+	936	0	0	0	0	0	0	0	0	0	0	0	0	0	0	0	0
ENSG00000135336.17	ORC3	Host	35	2170	+	2136	0.147205	0.236947	0.141854	0.473994	0.108947	0.339676	0.173654	0.377723	0.10415	0.249198	0.154108	0.492543	0.138196	0.287951	0.210276	0.363577
ENSG00000113638.14	TTC33	Host	140	928	+	789	0.0267771	0.114906	0.221235	0.637082	0.0297376	0.140125	0.305821	0.524317	0.0293826	0.117368	0.18333	0.669919	0.0421744	0.13517	0.318006	0.50465
ENSG00000134996.12	OSTF1	Host	180	824	+	645	0.0308376	0.167974	0.412101	0.389087	0.0268435	0.242587	0.466488	0.264082	0.0190217	0.20809	0.390764	0.382125	0.0326332	0.232069	0.504919	0.230379
ENSG00000101216.11	GMEB2	Host	204	1796	+	1593	0.0382751	0.25748	0.202936	0.501309	0.100715	0.270353	0.338936	0.289996	0.0534186	0.17958	0.205518	0.561483	0.0996602	0.264599	0.336271	0.29947
ENSG00000176046.9	NUPR1	Host	68	316	+	249	0.223957	0.573983	0.130123	0.0719374	0.378219	0.451409	0.136478	0.0338945	0.271473	0.499398	0.148178	0.0809509	0.365085	0.341976	0.216459	0.0764798
ENSG00000159339.13	PADI4	Host	27	2018	+	1992	0	0	0	1	0	0	0	0	0	0	0	0	0	0	0	0
ENSG00000104164.12	BLOC1S6	Host	66	584	+	519	0.0804095	0.583583	0.239638	0.0963697	0.109135	0.451813	0.331846	0.107206	0.0791524	0.515818	0.276933	0.128097	0.127506	0.468669	0.282778	0.121047
ENSG00000109208.5	SMR3A	Host	98	502	+	405	0	0	0	0	0	0	0	0	0	0	0	0	0	0	0	0
ENSG00000124664.11	SPDEF	Host	431	1438	+	1008	0.0375512	0.235246	0.311304	0.415899	0.0615337	0.148841	0.580078	0.209547	0.0663931	0.163017	0.263909	0.506681	0.290867	0.49587	0	0.213263
ENSG00000162517.13	PEF1	Host	13	867	+	855	0.0630554	0.1899	0.319719	0.427326	0.121148	0.262501	0.354541	0.26181	0.0563625	0.135114	0.276556	0.531968	0.105756	0.223406	0.457885	0.212954
ENSG00000178921.14	PFAS	Host	131	4147	+	4017	0.141029	0.326235	0.217787	0.314949	0.124537	0.265875	0.352669	0.256919	0.133358	0.259895	0.205182	0.401565	0.130911	0.29757	0.291247	0.280272
ENSG00000143256.5	PFDN2	Host	12	476	+	465	0.0551327	0.324817	0.457786	0.162264	0.068462	0.336734	0.467841	0.126963	0.0670202	0.339509	0.401777	0.191694	0.0846202	0.423541	0.377909	0.11393
ENSG00000174307.7	PHLDA3	Host	403	786	+	384	0.0467299	0.389648	0.382986	0.180636	0.0899539	0.397005	0.424931	0.088111	0.0701601	0.328848	0.410355	0.190637	0.10691	0.382634	0.4087	0.101756
ENSG00000197641.12	SERPINB13	Host	126	1301	+	1176	0	0	0	0	0	0	0	0	0	0	0	0	0	0	0	0
ENSG00000186111.11	PIP5K1C	Host	79	2085	+	2007	0.053674	0.291633	0.409156	0.245537	0.0540247	0.281989	0.491538	0.172449	0.0466761	0.215594	0.362313	0.375417	0.0632254	0.227974	0.579166	0.129635
ENSG00000180957.19	PITPNB	Host	66	881	+	816	0.0363427	0.124642	0.235138	0.603878	0.0266351	0.130726	0.270996	0.571643	0.0174455	0.101078	0.206262	0.675215	0.0415358	0.144428	0.346629	0.467407
ENSG00000117215.15	PLA2G2D	Host	39	476	+	438	0	0	0	0	0	0	0	0	0	0	0	0	0	0	0	0
ENSG00000196576.16	PLXNB2	Host	168	5684	+	5517	0.070804	0.236347	0.219488	0.473361	0.104065	0.2539	0.288264	0.353771	0.0706517	0.167683	0.18084	0.580825	0.111406	0.265693	0.29306	0.329841
ENSG00000139223.4	ANP32D	Host	107	502	+	396	0	0	0	0	0	0	0	0	0	0	0	0	0	0	0	0
ENSG00000116237.16	ICMT	Host	54	908	+	855	0.0866503	0.512861	0.286248	0.11424	0.120315	0.435867	0.35067	0.0931475	0.0707109	0.384182	0.304011	0.241096	0.08611	0.437026	0.373815	0.103049
ENSG00000110851.12	PRDM4	Host	438	2843	+	2406	0.058029	0.360787	0.284496	0.296688	0.0823029	0.399472	0.306681	0.211544	0.0417801	0.27677	0.236811	0.444639	0.0674214	0.340475	0.437519	0.154585
ENSG00000100151.16	PICK1	Host	242	1489	+	1248	0.0539685	0.146659	0.208338	0.591034	0.061516	0.186951	0.200063	0.55147	0.0543617	0.0913754	0.17549	0.678773	0.0381446	0.166637	0.400178	0.395041
ENSG00000171864.5	PRND	Host	73	603	+	531	0	0	0	0	0	0	0	0	0	0	0	0	0	0	0	0
ENSG00000105968.19	H2AZ2	Host	117	503	+	387	0.0722342	0.512212	0.313529	0.102024	0.134089	0.484261	0.299139	0.0825112	0.0720785	0.414676	0.349974	0.163272	0.13966	0.458037	0.32749	0.0748138
ENSG00000115828.17	QPCT	Host	103	1188	+	1086	0.0425618	0.146328	0.21267	0.59844	0.0587194	0.188706	0.252328	0.500247	0.0291988	0.106607	0.256695	0.607499	0.0572554	0.159724	0.333145	0.449876
ENSG00000118873.17	RAB3GAP2	Host	117	4298	+	4182	0.0959291	0.297513	0.257049	0.349508	0.10045	0.27318	0.23499	0.39138	0.0875582	0.241079	0.223984	0.447379	0.107108	0.274935	0.294906	0.323051
ENSG00000197275.14	RAD54B	Host	132	2864	+	2733	0.105371	0.320351	0.257022	0.317256	0.0848722	0.359929	0.234895	0.320304	0.0779306	0.287426	0.246963	0.38768	0.124324	0.346313	0.259686	0.269678
ENSG00000137040.10	RANBP6	Host	18	3335	+	3318	0.147087	0.344579	0.213167	0.295167	0.111173	0.309811	0.232574	0.346442	0.112759	0.33393	0.211045	0.342265	0.130778	0.312396	0.243774	0.313052
ENSG00000154217.16	PITPNC1	Host	875	1873	+	999	0.0389958	0.237934	0.439225	0.283845	0.0860538	0.349076	0.366388	0.198481	0.0381052	0.266426	0.346675	0.348794	0.0835064	0.287337	0.458741	0.170415
ENSG00000186765.12	FSCN2	Host	156	1634	+	1479	0.0457113	0.546881	0.218626	0.188781	0.119811	0.355668	0.326702	0.19782	0.0452066	0.241776	0.489785	0.223233	0.143331	0.412868	0.414812	0.0289903
ENSG00000091844.8	RGS17	Host	185	817	+	633	0.124116	0.396556	0.300301	0.179027	0.129068	0.378049	0.366976	0.125907	0.0806899	0.425385	0.301815	0.19211	0.180149	0.402648	0.294286	0.122917
ENSG00000152778.10	IFIT5	Host	232	1680	+	1449	0.0858212	0.177195	0.130109	0.606875	0.0435358	0.140799	0.181153	0.634512	0.0451098	0.143914	0.166024	0.644953	0.058181	0.141777	0.221637	0.578405
ENSG00000117000.9	RLF	Host	14	5758	+	5745	0.0880536	0.40726	0.227036	0.27765	0.0815385	0.310182	0.197402	0.410877	0.0800924	0.342683	0.222418	0.354806	0.0949259	0.267195	0.307877	0.330001
ENSG00000142541.18	RPL13A	Host	23	634	+	612	0.311267	0.263266	0.246091	0.179376	0.412433	0.203339	0.289632	0.0945967	0.270792	0.21238	0.264193	0.252635	0.432564	0.219452	0.230954	0.117029
ENSG00000136643.12	RPS6KC1	Host	165	3365	+	3201	0.0634042	0.286529	0.271169	0.378897	0.0824828	0.318521	0.244964	0.354032	0.0599186	0.252012	0.225097	0.462973	0.0999643	0.298789	0.288518	0.312729
ENSG00000148484.18	RSU1	Host	114	947	+	834	0.0284276	0.112586	0.248131	0.610856	0.0372492	0.146125	0.223512	0.593113	0.0223843	0.0984545	0.179248	0.699913	0.0448384	0.146962	0.343936	0.464263
ENSG00000189091.13	SF3B3	Host	184	3837	+	3654	0.142828	0.327544	0.189508	0.34012	0.149092	0.294084	0.259354	0.29747	0.0953307	0.224485	0.166861	0.513323	0.132237	0.280795	0.305657	0.281312
ENSG00000167754.13	KLK5	Host	304	1185	+	882	0	0	0	0	0	0	0	0	0	0	0	0	0	0	0	0
ENSG00000156642.17	NPTN	Host	175	1371	+	1197	0.0231082	0.119153	0.354995	0.502745	0.0455612	0.19484	0.306523	0.453076	0.0194528	0.0931114	0.212609	0.674827	0.0472075	0.164968	0.465966	0.321858
ENSG00000100003.18	SEC14L2	Host	100	1311	+	1212	0.074727	0.192298	0.17398	0.558994	0.0809321	0.204953	0.274179	0.439936	0.0362311	0.122292	0.199386	0.642091	0.102271	0.158038	0.288028	0.451663
ENSG00000121542.12	SEC22A	Host	64	987	+	924	0.0742178	0.231282	0.318628	0.375872	0.0784307	0.216259	0.332176	0.373134	0.0547069	0.185895	0.327575	0.431823	0.0650568	0.221818	0.403189	0.309937
ENSG00000170381.15	SEMA3E	Host	598	2925	+	2328	0.0344835	0.133959	0.209554	0.622004	0.0596871	0.123749	0.168071	0.648493	0.0120284	0.0611142	0.214097	0.712761	0.047384	0.16156	0.165703	0.625353
ENSG00000115524.17	SF3B1	Host	30	3944	+	3915	0.0948343	0.250569	0.180929	0.473668	0.0560812	0.222465	0.224796	0.496658	0.0717062	0.225174	0.179875	0.523245	0.077746	0.21034	0.23798	0.473934
ENSG00000119899.13	SLC17A5	Host	107	1594	+	1488	0.057689	0.213496	0.297986	0.43083	0.0760103	0.222245	0.268438	0.433307	0.0358977	0.155786	0.271457	0.53686	0.070973	0.186212	0.400329	0.342486
ENSG00000129946.11	SHC2	Host	38	1786	+	1749	0.30231	0	0.385567	0.312123	0.151622	0.431471	0.275167	0.141739	0.122074	0.783456	0.0944706	0	0.231432	0.236727	0.531841	0
ENSG00000143553.11	SNAPIN	Host	42	452	+	411	0.101822	0.50239	0.307593	0.0881948	0.130815	0.499466	0.29461	0.0751095	0.104186	0.407041	0.347384	0.141389	0.136409	0.463293	0.32922	0.0710783
ENSG00000077327.16	SPAG6	Host	117	1646	+	1530	0	1	0	0	0	0	0	0	0	0	0	0	0	1	0	0
ENSG00000054796.13	SPO11	Host	66	1256	+	1191	0	0	0	0	0	0	0	0	0	0	0	0	0	0	0	0
ENSG00000159674.12	SPON2	Host	44	1039	+	996	0	0	0	0	0	0	0	0	0	0	0	0	0	0	0	0
ENSG00000173757.11	STAT5B	Host	155	2518	+	2364	0.0698155	0.215088	0.204646	0.510451	0.0864861	0.259458	0.216099	0.437956	0.0572854	0.132417	0.157041	0.653257	0.0682724	0.213611	0.36595	0.352167
ENSG00000164647.9	STEAP1	Host	107	1126	+	1020	0.0335096	0.110366	0.205898	0.650227	0.0338787	0.136879	0.238654	0.590589	0.0397183	0.11567	0.256219	0.588393	0.0329583	0.150162	0.269935	0.546944
ENSG00000105467.9	SYNGR4	Host	279	983	+	705	0.134167	0.35772	0.330012	0.178101	0	0	0.274041	0.725959	0.0720517	0.246624	0.28995	0.391375	0.637647	0.362353	0	0
ENSG00000240505.9	TNFRSF13B	Host	44	925	+	882	0	0	0	0	0	0	0	0	0	0	0	0	0	0	0	0
ENSG00000106638.18	TBL2	Host	31	1374	+	1344	0.0590604	0.224879	0.203052	0.513008	0.0801326	0.181283	0.245803	0.492781	0.0462715	0.101172	0.182203	0.670353	0.0813254	0.174058	0.296762	0.447855
ENSG00000146426.19	TIAM2	Host	387	5492	+	5106	0.161459	0.2318	0.231666	0.375076	0.154587	0.253302	0.303424	0.288688	0.147545	0.189386	0.171274	0.491795	0.111955	0.320153	0.303103	0.26479
ENSG00000125637.16	PSD4	Host	196	3366	+	3171	0.0343324	0.30332	0.449666	0.212682	0.0702594	0.359396	0.442215	0.128129	0.0228131	0.336747	0.38134	0.2591	0.101637	0.319468	0.495059	0.0838351
ENSG00000134809.9	TIMM10	Host	143	415	+	273	0.0831556	0.502044	0.332043	0.0827572	0.109312	0.471604	0.338537	0.0805477	0.100798	0.491159	0.304962	0.103081	0.15527	0.477422	0.291171	0.0761372
ENSG00000099800.8	TIMM13	Host	54	341	+	288	0.0844342	0.517047	0.308885	0.0896346	0.123712	0.406254	0.387574	0.08246	0.0933333	0.455032	0.33423	0.117404	0.180706	0.523149	0.208512	0.0876333
ENSG00000150779.12	TIMM8B	Host	34	285	+	252	0.200351	0.580892	0.157104	0.0616522	0.20068	0.571588	0.179537	0.0481947	0.184904	0.545523	0.213051	0.056523	0.235871	0.524413	0.1795	0.0602154
ENSG00000100575.14	TIMM9	Host	444	713	+	270	0.159608	0.558504	0.214029	0.0678594	0.156812	0.596203	0.170518	0.0764677	0.191348	0.520671	0.217444	0.070537	0.223028	0.466502	0.240706	0.0697636
ENSG00000185344.15	ATP6V0A2	Host	214	2784	+	2571	0.0609363	0.182787	0.200591	0.555685	0.0780585	0.190014	0.203671	0.528256	0.0450444	0.128012	0.153107	0.673837	0.0732426	0.189499	0.30133	0.435928
ENSG00000038295.8	TLL1	Host	669	3710	+	3042	0.0993434	0.285246	0	0.61541	0.334209	0	0.286418	0.379373	0	0.161232	0.466601	0.372166	0	0.495993	0.290691	0.213316
ENSG00000095587.9	TLL2	Host	242	3289	+	3048	0	0	0.576061	0.423939	0	0	0	1	0	0.684158	0	0.315842	0	0	1	0
ENSG00000116176.8	TPSG1	Host	17	982	+	966	0.258421	0	0.741579	0	0	0	0.158776	0.841224	0	0.256808	0.743192	0	0	0	1	0
ENSG00000101161.8	PRPF6	Host	115	2940	+	2826	0.0633552	0.235614	0.160116	0.540915	0.105779	0.222	0.251962	0.420259	0.0482971	0.169855	0.140444	0.641404	0.085191	0.238108	0.252068	0.424633
ENSG00000064419.14	TNPO3	Host	342	3113	+	2772	0.065476	0.214481	0.182223	0.53782	0.0772452	0.271259	0.223947	0.427549	0.0455209	0.133346	0.153775	0.667359	0.111874	0.244407	0.33506	0.308659
ENSG00000072315.4	TRPC5	Host	920	3841	+	2922	0	0	0	0	0	0	0	0	0	0	0	0	0	0	0	0
ENSG00000129295.10	DNAAF11	Host	53	1453	+	1401	0.158021	0.293588	0.248962	0.299429	0.0854722	0.387646	0.357093	0.16979	0.116298	0.196272	0.228002	0.459428	0.239779	0.0710914	0.291657	0.397473
ENSG00000100348.10	TXN2	Host	78	578	+	501	0.0585589	0.280793	0.456564	0.204084	0.118627	0.263256	0.46636	0.151757	0.0785619	0.224898	0.365789	0.330751	0.133997	0.308798	0.436047	0.121158
ENSG00000143179.16	UCK2	Host	221	1006	+	786	0.0428678	0.187542	0.398548	0.371043	0.0737233	0.238374	0.406347	0.281556	0.0354221	0.147731	0.306627	0.51022	0.0589342	0.22358	0.500887	0.216599
ENSG00000116035.4	VAX2	Host	47	919	+	873	0.05485	0.505882	0.3466	0.0926683	0.0850733	0.508018	0.382766	0.0241424	0.0448555	0.299873	0.387627	0.267644	0.0856622	0.313979	0.462182	0.138176
ENSG00000239779.7	WBP1	Host	166	975	+	810	0.347436	0.453676	0.136568	0.0623189	0.365698	0.416104	0.154493	0.0637042	0.360533	0.364975	0.15673	0.117763	0.387282	0.34378	0.207391	0.0615468
ENSG00000132471.12	WBP2	Host	39	824	+	786	0.0534191	0.126054	0.332992	0.487535	0.0853824	0.192307	0.300944	0.421367	0.0459639	0.0931194	0.22916	0.631756	0.0806757	0.15378	0.469115	0.296429
ENSG00000170027.7	YWHAG	Host	184	927	+	744	0.0191656	0.124219	0.294394	0.562222	0.0292105	0.124318	0.392613	0.453858	0.0174076	0.0835439	0.19775	0.701299	0.0291649	0.142308	0.479743	0.348785
ENSG00000161405.18	IKZF3	Host	187	1716	+	1530	0	0	0	0	0	0	0	0	0	0	0	0	0	0	0	0
ENSG00000185070.12	FLRT2	Host	768	2750	+	1983	0.0637258	0.197052	0.293844	0.445378	0.0797825	0.233186	0.324775	0.362256	0.0931181	0.187715	0.232817	0.48635	0.0877515	0.217598	0.478237	0.216413
ENSG00000249915.9	PDCD6	Host	76	651	+	576	0.0331912	0.27067	0.512391	0.183748	0.0515557	0.242616	0.560647	0.145182	0.0281828	0.268541	0.431579	0.271697	0.0750761	0.327318	0.481499	0.116107
ENSG00000198648.12	STK39	Host	161	1798	+	1638	0.0616388	0.141255	0.18491	0.612196	0.0598966	0.16246	0.196735	0.580909	0.0423474	0.103998	0.132425	0.721229	0.0735809	0.148764	0.316239	0.461416
ENSG00000178982.10	EIF3K	Host	82	738	+	657	0.0768646	0.206387	0.370606	0.346143	0.121659	0.200956	0.453357	0.224028	0.0566042	0.16507	0.364597	0.413729	0.112787	0.227944	0.464355	0.194915
ENSG00000130638.18	ATXN10	Host	231	1658	+	1428	0.0604969	0.165089	0.222863	0.551551	0.0706994	0.170595	0.275232	0.483473	0.0424926	0.102401	0.187763	0.667344	0.0899671	0.158746	0.3228	0.428486
ENSG00000169230.10	PRELID1	Host	188	847	+	660	0.277033	0.481442	0.181542	0.0599827	0.320761	0.402421	0.221159	0.0556593	0.326994	0.427661	0.163129	0.0822156	0.40161	0.370055	0.172312	0.056022
ENSG00000120675.6	DNAJC15	Host	42	494	+	453	0.204993	0.5886	0.206407	0	0.295398	0.225639	0.373073	0.10589	0.265359	0.587957	0.146684	0	0.480687	0.343651	0.0619714	0.11369
ENSG00000167393.18	PPP2R3B	Host	217	1944	+	1728	0.0858197	0.20084	0.258368	0.454972	0.120259	0.207392	0.370258	0.302091	0.0985632	0.14809	0.215702	0.537645	0.150918	0.212177	0.346621	0.290284
ENSG00000156239.12	N6AMT1	Host	23	667	+	645	0.051679	0.294794	0.433698	0.219829	0.0644512	0.263987	0.509632	0.16193	0.0422019	0.244173	0.472076	0.241549	0.0680798	0.269353	0.444068	0.2185
ENSG00000135723.14	FHOD1	Host	72	3566	+	3495	0.0777799	0.235166	0.141944	0.545111	0.105086	0.23442	0.241615	0.41888	0.070949	0.135538	0.103262	0.690251	0.11805	0.233797	0.233952	0.414201
ENSG00000070761.8	CFAP20	Host	267	848	+	582	0.0210227	0.111462	0.421699	0.445816	0.0303824	0.145272	0.442036	0.38231	0.0152708	0.129725	0.341616	0.513387	0.0389616	0.170515	0.522338	0.268184
ENSG00000104112.9	SCG3	Host	254	1660	+	1407	0	0.481062	0	0.518938	0	1	0	0	0	0	0	1	0.239739	0.408708	0	0.351553
ENSG00000132612.17	VPS4A	Host	163	1476	+	1314	0.0293345	0.223949	0.412779	0.333938	0.0667068	0.25238	0.465009	0.215905	0.0310091	0.143289	0.3061	0.519602	0.0564991	0.254663	0.486106	0.202731
ENSG00000175505.11	CLCF1	Host	60	737	+	678	0.208988	0.427781	0.255345	0.107886	0.153937	0.322214	0.425509	0.0983402	0.227185	0.317686	0.294057	0.161072	0.139137	0.309707	0.458942	0.0922141
ENSG00000115317.13	HTRA2	Host	75	1451	+	1377	0.141945	0.263429	0.231816	0.362809	0.136226	0.266842	0.355967	0.240965	0.138216	0.18651	0.210635	0.464639	0.150234	0.293955	0.272921	0.282889
ENSG00000132661.4	NXT1	Host	333	755	+	423	0.0385239	0.313805	0.452627	0.195044	0.0702439	0.357178	0.427917	0.144661	0.052353	0.321198	0.418778	0.207672	0.0624025	0.318066	0.519154	0.100377
ENSG00000149050.10	ZNF214	Host	295	2115	+	1821	0.128235	0.300699	0.200351	0.370715	0.106648	0.412745	0.0609317	0.419675	0.111158	0.254199	0.189844	0.4448	0.138788	0.305616	0.335119	0.220478
ENSG00000149054.16	ZNF215	Host	586	2139	+	1554	0.0773072	0.177578	0.266214	0.4789	0.0540421	0.305013	0.293323	0.347623	0.0999167	0.255314	0.206197	0.438572	0.137462	0.3013	0.431655	0.129583
ENSG00000166863.13	TAC3	Host	149	514	+	366	0	0	1	0	0.0844342	0.394382	0.349325	0.171859	0	0	0	0	0.0690319	0.24714	0.572477	0.111351
ENSG00000258227.7	CLEC5A	Host	189	755	+	567	0	0	0	0	0	0	0	0	0	0	0	0	0	0	0	0
ENSG00000183735.11	TBK1	Host	100	2289	+	2190	0.047599	0.142992	0.156332	0.653078	0.0371119	0.144584	0.157536	0.660768	0.0337236	0.127739	0.15577	0.682768	0.0484834	0.127856	0.20796	0.6157
ENSG00000128585.18	MKLN1	Host	25	2232	+	2208	0.0965928	0.275913	0.152081	0.475414	0.0999353	0.270607	0.187805	0.441653	0.0709959	0.210359	0.157641	0.561004	0.10795	0.213569	0.270903	0.407578
ENSG00000103490.14	PYCARD	Host	71	658	+	588	0.0439957	0.336691	0.470497	0.148815	0.100957	0.337065	0.482565	0.0794131	0.063087	0.323429	0.421775	0.191709	0.150585	0.35958	0.399844	0.0899905
ENSG00000161526.15	SAP30BP	Host	36	962	+	927	0.0489955	0.185667	0.337195	0.428143	0.0741981	0.197833	0.442868	0.285101	0.0331663	0.141666	0.291928	0.53324	0.0873508	0.224808	0.412847	0.274994
ENSG00000109819.10	PPARGC1A	Host	91	2487	+	2397	0.0821268	0.19651	0.17021	0.551153	0.175774	0.425171	0	0.399055	0	0.290409	0.193946	0.515645	0	0.495993	0.290691	0.213316
ENSG00000007944.16	MYLIP	Host	238	1575	+	1338	0.0581299	0.226825	0.239526	0.475519	0.0743357	0.404565	0.24686	0.274239	0.0450068	0.201593	0.239456	0.513944	0.0790675	0.147048	0.531456	0.242429
ENSG00000166164.17	BRD7	Host	215	2170	+	1956	0.053755	0.262131	0.382221	0.301893	0.0771432	0.258701	0.374493	0.289662	0.0373992	0.211056	0.253053	0.498492	0.0901755	0.259253	0.467881	0.18269
ENSG00000109832.14	DDX25	Host	11	1462	+	1452	0.172878	0.496388	0.330734	0	0	0	0	0	0.483174	0.516826	0	0	0	0	0	0
ENSG00000149823.10	VPS51	Host	38	2386	+	2349	0.132762	0.189165	0.205678	0.472395	0.171149	0.18025	0.363494	0.285107	0.139411	0.142412	0.167795	0.550382	0.204863	0.191201	0.303193	0.300742
ENSG00000183230.18	CTNNA3	Host	202	2889	+	2688	0	0	0	0	0	0	0	0	0	0	0	0	0	0	0	0
ENSG00000135423.13	GLS2	Host	44	1852	+	1809	0	0.428713	0.571287	0	0	0	1	0	0	0.464225	0	0.535775	0	0	0	0
ENSG00000105198.12	LGALS13	Host	46	465	+	420	0	0	0	0	0	0	0	0	0	0	0	0	0	0	0	0
ENSG00000069493.15	CLEC2D	Host	23	598	+	576	0.159641	0.840359	0	0	0.0684558	0.579544	0.352	0	0.201467	0.466915	0	0.331618	0	0.367605	0	0.632395
ENSG00000283706.2	PRSS50	Host	46	1203	+	1158	0	0	0	0	0	0	0	0	0	1	0	0	0	0	0	0
ENSG00000102109.9	PCSK1N	Host	79	861	+	783	0.0502165	0.38602	0.42988	0.133883	0.13605	0.351781	0.458915	0.0532538	0.0704291	0.272678	0.420628	0.236265	0.169612	0.366172	0.381698	0.0825185
ENSG00000176463.14	SLCO3A1	Host	202	2334	+	2133	0.0552415	0.190667	0.291312	0.462779	0.0973146	0.234184	0.322779	0.345723	0.0492747	0.121476	0.218628	0.61062	0.0849436	0.216174	0.412932	0.285951
ENSG00000167522.18	ANKRD11	Host	462	8453	+	7992	0.0910736	0.376657	0.214595	0.317675	0.162229	0.37636	0.243259	0.218152	0.0450594	0.266613	0.130655	0.557673	0.120448	0.338462	0.369705	0.171385
ENSG00000197417.9	SHPK	Host	32	1468	+	1437	0.0480166	0.208938	0.16194	0.581105	0.079887	0.242722	0.257155	0.420237	0.0459874	0.102348	0.104471	0.747194	0.126356	0.239614	0.278029	0.356001
ENSG00000124391.5	IL17C	Host	71	664	+	594	0	0	0	0	0	0	0	0	0	0	0	0	0	0	1	0
ENSG00000126500.5	FLRT1	Host	1267	3291	+	2025	0.0413771	0.415823	0.158317	0.384483	0.146053	0.353279	0.500669	0	0.139741	0.298948	0.216286	0.345024	0.080627	0.274906	0.644467	0
ENSG00000038274.18	MAT2B	Host	69	1073	+	1005	0.0382619	0.140023	0.336033	0.485682	0.040384	0.184814	0.40432	0.370482	0.026516	0.141714	0.346612	0.485157	0.0445465	0.183359	0.459219	0.312876
ENSG00000122678.17	POLM	Host	93	1577	+	1485	0.0883081	0.332798	0.1971	0.381794	0.184675	0.275465	0.274328	0.265532	0.154914	0.21016	0.187138	0.447788	0.181986	0.325761	0.345478	0.146775
ENSG00000134697.13	GNL2	Host	116	2311	+	2196	0.0766112	0.220589	0.13674	0.56606	0.101469	0.278841	0.180093	0.439597	0.0468748	0.191673	0.159337	0.602115	0.100385	0.255783	0.210664	0.433168
ENSG00000259956.2	RBM15B	Host	116	2788	+	2673	0.203935	0.38443	0.21818	0.193455	0.239801	0.359379	0.272502	0.128318	0.195348	0.273347	0.237848	0.293457	0.216398	0.292444	0.34605	0.145108
ENSG00000167633.18	KIR3DL1	Host	34	1368	+	1335	0	0	0	0	0	0	0	0	0	0	0	0	0	0	0	0
ENSG00000071894.17	CPSF1	Host	62	4393	+	4332	0.115055	0.289756	0.216423	0.378767	0.125259	0.300474	0.302136	0.272131	0.0986995	0.207516	0.194426	0.499358	0.165928	0.284379	0.24339	0.306303
ENSG00000180209.12	MYL11	Host	57	566	+	510	0.693249	0	0	0.306751	1	0	0	0	0	1	0	0	0.637647	0.362353	0	0
ENSG00000164548.12	TRA2A	Host	158	1006	+	849	0.0323527	0.132289	0.26454	0.570819	0.0383979	0.140194	0.271638	0.54977	0.0232154	0.106051	0.227074	0.643659	0.043407	0.135336	0.305818	0.51544
ENSG00000121957.15	GPSM2	Host	493	2547	+	2055	0.0569233	0.241565	0.270589	0.430922	0.044847	0.226308	0.318074	0.410771	0.0442364	0.166583	0.232602	0.556578	0.070644	0.261567	0.392623	0.275166
ENSG00000168061.17	SAC3D1	Host	84	1160	+	1077	0.079754	0.5137	0.282475	0.124071	0.0902311	0.281143	0.555714	0.0729124	0.0863933	0.430319	0.311837	0.171451	0.183054	0.416766	0.273758	0.126422
ENSG00000204856.12	FAM216A	Host	32	853	+	822	0.0349885	0.188219	0.438395	0.338398	0.0522632	0.226726	0.353448	0.367563	0.0382936	0.204804	0.38316	0.373743	0.0575838	0.267291	0.485343	0.189782
ENSG00000103319.12	EEF2K	Host	479	2656	+	2178	0.0383707	0.122174	0.295809	0.543646	0.0429676	0.125812	0.312675	0.518545	0.0339948	0.0815225	0.156151	0.728332	0.0583885	0.161754	0.477128	0.30273
ENSG00000101638.14	ST8SIA5	Host	546	1676	+	1131	0	0	0	0	0	0	0	0	0	0	0	0	0	0	0	0
ENSG00000110025.13	SNX15	Host	100	1128	+	1029	0.0486788	0.334803	0.346522	0.269996	0.115075	0.312331	0.465654	0.10694	0.0507883	0.221482	0.337757	0.389973	0.0824946	0.254072	0.508114	0.155319
ENSG00000174946.7	GPR171	Host	256	1215	+	960	0	0	0	0	0	0	0	0	0	0	0	0	0	0	0	0
ENSG00000104154.7	SLC30A4	Host	264	1553	+	1290	0.0687058	0.436825	0.28166	0.212809	0.123328	0.524619	0.313433	0.0386192	0.0790262	0.330071	0.302873	0.288031	0.1419	0.332629	0.378079	0.147391
ENSG00000095066.12	HOOK2	Host	104	2263	+	2160	0.0489389	0.281038	0.220688	0.449335	0.0830492	0.241973	0.336455	0.338523	0.0539171	0.199931	0.222536	0.523616	0.0725456	0.230486	0.329472	0.367496
ENSG00000100027.17	YPEL1	Host	345	704	+	360	0.252113	0.506727	0.24116	0	1	0	0	0	0.249267	0.622131	0.128602	0	0.778735	0.221265	0	0
ENSG00000095585.18	BLNK	Host	172	1542	+	1371	1	0	0	0	0	0	0	0	0	0	0	0	0	0	0	0
ENSG00000288701.1	PRRC2B	Host	230	6919	+	6690	0.0610868	0.248482	0.247365	0.443066	0.101477	0.247297	0.291298	0.359928	0.0427295	0.143966	0.132877	0.680428	0.099364	0.223684	0.386592	0.29036
ENSG00000120942.14	UBIAD1	Host	335	1351	+	1017	0.0816594	0.308195	0.323317	0.286829	0.179219	0.381427	0.217421	0.221933	0.0858378	0.202256	0.250046	0.46186	0.144453	0.316624	0.402749	0.136173
ENSG00000111727.12	HCFC2	Host	31	2409	+	2379	0.0856187	0.23825	0.18503	0.4911	0.054404	0.199272	0.172288	0.574036	0.0663279	0.240569	0.13216	0.560943	0.069533	0.172871	0.260527	0.497069
ENSG00000106266.11	SNX8	Host	21	1418	+	1398	0.0411407	0.222882	0.433034	0.302943	0.0753031	0.22826	0.505075	0.191362	0.0397323	0.187157	0.395334	0.377777	0.0770295	0.265574	0.432116	0.22528
ENSG00000086300.17	SNX10	Host	249	854	+	606	0.0468117	0.353949	0.386582	0.212658	0.0538174	0.403766	0.370536	0.171881	0.0655679	0.36506	0.403333	0.16604	0.0630027	0.331362	0.495557	0.110078
ENSG00000002919.15	SNX11	Host	87	899	+	813	0.0991807	0.445859	0.336919	0.118042	0.115272	0.333706	0.488297	0.0627248	0.117713	0.392229	0.349967	0.140091	0.168204	0.409648	0.351126	0.0710228
ENSG00000168397.17	ATG4B	Host	23	1204	+	1182	0.0793161	0.237446	0.208643	0.474595	0.110332	0.229845	0.304474	0.35535	0.0674546	0.148025	0.168983	0.615537	0.0845769	0.218074	0.34811	0.349239
ENSG00000141452.11	RMC1	Host	109	2082	+	1974	0.0717712	0.217655	0.257641	0.452933	0.089769	0.209492	0.326149	0.37459	0.0493984	0.132097	0.203677	0.614828	0.107679	0.190818	0.351075	0.350428
ENSG00000188677.15	PARVB	Host	39	1133	+	1095	0.0503296	0.227011	0.399531	0.323129	0.093076	0.221436	0.467233	0.218255	0.0425502	0.150742	0.341933	0.464775	0.0894436	0.209428	0.503573	0.197556
ENSG00000143811.20	PYCR2	Host	141	1103	+	963	0.0433001	0.165771	0.21827	0.572659	0.0505994	0.165456	0.327637	0.456307	0.0269329	0.0841668	0.156118	0.732783	0.0573565	0.157466	0.43018	0.354998
ENSG00000143156.14	NME7	Host	88	1218	+	1131	0.0881377	0.204581	0.228876	0.478405	0.0986868	0.207251	0.303478	0.390585	0.0746231	0.17514	0.259032	0.491205	0.117057	0.206068	0.300678	0.376198
ENSG00000135245.10	HILPDA	Host	215	406	+	192	0.121277	0.520743	0.272049	0.0859311	0.127287	0.469164	0.332451	0.0710976	0.136196	0.427979	0.322532	0.113293	0.186857	0.427772	0.293383	0.0919878
ENSG00000144591.20	GMPPA	Host	69	1331	+	1263	0.0503003	0.171508	0.281581	0.496611	0.0608081	0.208449	0.356158	0.374584	0.0301126	0.11605	0.202193	0.651644	0.0825476	0.209792	0.344518	0.363142
ENSG00000058262.11	SEC61A1	Host	117	1547	+	1431	0.0402812	0.181441	0.203572	0.574705	0.0674534	0.199417	0.181347	0.551782	0.0269564	0.0997072	0.139541	0.733795	0.0840867	0.189863	0.268849	0.457202
ENSG00000177370.5	TIMM22	Host	15	599	+	585	0.0408418	0.452192	0.4088	0.0981662	0.0835495	0.404187	0.417715	0.0945483	0.0457062	0.352006	0.397042	0.205246	0.0665312	0.424229	0.416113	0.0931264
ENSG00000120697.10	ALG5	Host	41	1015	+	975	0.0421192	0.202994	0.393357	0.36153	0.0544937	0.2034	0.467213	0.274894	0.032297	0.230114	0.429771	0.307818	0.0597409	0.253073	0.456473	0.230714
ENSG00000088035.18	ALG6	Host	269	1792	+	1524	0.0755826	0.169905	0.24163	0.512883	0.0743026	0.161754	0.224144	0.539799	0.0376494	0.134702	0.217015	0.610634	0.0817898	0.171437	0.286691	0.460083
ENSG00000171815.6	PCDHB1	Host	98	2554	+	2457	0	0	0	0	0	0	0	0	0	0	0	0	0	0	0	0
ENSG00000138430.16	OLA1	Host	82	1272	+	1191	0.068544	0.159144	0.219333	0.552979	0.0986976	0.203358	0.25752	0.440424	0.047433	0.140464	0.192949	0.619154	0.122926	0.1866	0.263586	0.426888
ENSG00000105619.14	TFPT	Host	389	1150	+	762	0.0330747	0.148243	0.441384	0.377298	0.0401319	0.142374	0.619076	0.198418	0.0177001	0.122433	0.376232	0.483635	0.0414463	0.209536	0.459805	0.289213
ENSG00000183484.12	GPR132	Host	913	2055	+	1143	0	1	0	0	0.0840598	0.46475	0.205827	0.245364	0	1	0	0	0.109768	0.299411	0.526436	0.0643851
ENSG00000147164.12	SNX12	Host	29	517	+	489	0.0473501	0.277758	0.468504	0.206388	0.0732893	0.307932	0.449225	0.169553	0.033338	0.233305	0.408411	0.324946	0.0630721	0.304507	0.505536	0.126885
ENSG00000204086.4	RPA4	Host	404	1189	+	786	0.0993434	0.285246	0	0.61541	0.538503	0	0.461497	0	0	0	1	0	0	0.823019	0	0.176981
ENSG00000182324.7	KCNJ14	Host	341	1651	+	1311	0.227189	0.217444	0.144879	0.410488	0.778947	0	0	0.221053	0.147359	0.0788115	0.228078	0.545751	0.102528	0.262186	0.409765	0.225521
ENSG00000117691.10	NENF	Host	25	543	+	519	0.121508	0.523657	0.288943	0.0658919	0.180135	0.429947	0.331348	0.0585697	0.120783	0.437943	0.34332	0.097954	0.252125	0.464317	0.219882	0.063675
ENSG00000073861.3	TBX21	Host	220	1827	+	1608	1	0	0	0	0	0	1	0	0	0	0	1	0	1	0	0
ENSG00000111817.19	DSE	Host	229	3105	+	2877	0.039348	0.334963	0.378504	0.247185	0.0738255	0.360569	0.338178	0.227427	0.0489591	0.289919	0.31717	0.343951	0.0622993	0.321645	0.445939	0.170117
ENSG00000163157.15	TMOD4	Host	101	1138	+	1038	0.244058	0	0	0.755942	1	0	0	0	0	0	0.238638	0.761362	0	0.367605	0	0.632395
ENSG00000198791.12	CNOT7	Host	279	1136	+	858	0.167701	0.489708	0.238296	0.104295	0.16448	0.462045	0.242337	0.131138	0.158144	0.477756	0.230679	0.13342	0.221596	0.412717	0.265574	0.100113
ENSG00000160447.7	PKN3	Host	414	3083	+	2670	0.0768899	0.291132	0.272779	0.3592	0.115414	0.233788	0.333274	0.317524	0.0714102	0.229152	0.220483	0.478955	0.0820379	0.263883	0.368083	0.285996
ENSG00000100156.12	SLC16A8	Host	526	2040	+	1515	0	0	0	0	0	0	0	0	0	0	0	0	0	0	0	0
ENSG00000142623.11	PADI1	Host	91	2082	+	1992	0.128727	0.540209	0.208381	0.122683	0.296796	0.478602	0	0.224602	0.119594	0.479715	0.277656	0.123034	0.310087	0.462557	0	0.227355
ENSG00000178386.13	ZNF223	Host	229	1677	+	1449	0.0559493	0.337772	0.255242	0.351037	0.0725204	0.265494	0.181411	0.480574	0.0565687	0.33047	0.18858	0.424381	0.0569342	0.256242	0.309458	0.377366
ENSG00000256294.8	ZNF225	Host	240	2360	+	2121	0.0761724	0.341091	0.301861	0.280876	0.0346679	0.352196	0.361278	0.251858	0.0457588	0.260025	0.298788	0.395429	0.0543272	0.306794	0.379967	0.258912
ENSG00000163710.9	PCOLCE2	Host	188	1435	+	1248	0.0290238	0.172687	0.32285	0.47544	0.0513172	0.173339	0.36172	0.413624	0.0268573	0.14364	0.256472	0.573031	0.0470395	0.165197	0.427695	0.360068
ENSG00000183837.10	PNMA3	Host	276	1667	+	1392	0	0	0	1	0	0	0	1	0	0	0	0	0	0	0	0
ENSG00000100083.20	GGA1	Host	28	1947	+	1920	0.141933	0.289106	0.19572	0.373241	0.227815	0.269785	0.257267	0.245133	0.150457	0.215038	0.139723	0.494782	0.211986	0.22686	0.330849	0.230305
ENSG00000176248.9	ANAPC2	Host	29	2497	+	2469	0.066068	0.215612	0.160306	0.558014	0.12602	0.212718	0.318559	0.342702	0.0925699	0.133965	0.134848	0.638617	0.131185	0.239952	0.247129	0.381733
ENSG00000053900.11	ANAPC4	Host	93	2519	+	2427	0.0848376	0.196065	0.111831	0.607267	0.0684437	0.146452	0.163561	0.621543	0.058344	0.13716	0.177629	0.626868	0.0391011	0.16526	0.206734	0.588905
ENSG00000166923.12	GREM1	Host	160	714	+	555	0.0422537	0.299741	0.423199	0.234807	0.0526035	0.351781	0.437554	0.158062	0.0426136	0.276022	0.377413	0.303951	0.06947	0.312783	0.544609	0.0731378
ENSG00000099904.16	ZDHHC8	Host	145	2442	+	2298	0.0977995	0.411118	0.315648	0.175434	0.16647	0.373078	0.337292	0.12316	0.0983296	0.326851	0.304382	0.270437	0.133794	0.37549	0.411128	0.0795882
ENSG00000170248.15	PDCD6IP	Host	100	2706	+	2607	0.0819046	0.261484	0.210361	0.44625	0.0818838	0.237788	0.254505	0.425824	0.0583397	0.163046	0.169951	0.608663	0.0980614	0.228805	0.317293	0.355841
ENSG00000146109.5	ABT1	Host	31	849	+	819	0.0739683	0.361681	0.417452	0.146899	0.0933551	0.284966	0.546938	0.0747401	0.0736233	0.280745	0.442287	0.203345	0.107564	0.351469	0.420039	0.120927
ENSG00000197019.5	SERTAD1	Host	127	837	+	711	0.0944511	0.389808	0.380185	0.135556	0.108449	0.275346	0.551007	0.0651981	0.105196	0.354035	0.391446	0.149323	0.138022	0.314892	0.461584	0.0855022
ENSG00000128218.8	VPREB3	Host	63	434	+	372	0.136001	0.446288	0.297354	0.120357	0.0806058	0.194973	0.587173	0.137248	0.208427	0.501623	0.161298	0.128653	0	0.505868	0.494132	0
ENSG00000176978.16	DPP7	Host	21	1499	+	1479	0.0680551	0.269274	0.389021	0.27365	0.0983029	0.222799	0.478799	0.2001	0.0627701	0.197676	0.359933	0.379621	0.11874	0.251945	0.42487	0.204445
ENSG00000062370.17	ZNF112	Host	59	2782	+	2724	0.0790903	0.294823	0.25218	0.373907	0.0763479	0.248156	0.171754	0.503742	0.045904	0.292269	0.230062	0.431765	0.102856	0.309168	0.270444	0.317532
ENSG00000072657.10	TRHDE	Host	275	3484	+	3210	0	0.692431	0.307569	0	0	0	0	1	0	0.157729	0.114115	0.728156	0.211388	0	0.633623	0.154989
ENSG00000009830.13	POMT2	Host	203	2455	+	2253	0.0602526	0.244867	0.296745	0.398135	0.0954298	0.311785	0.283723	0.309062	0.037502	0.155886	0.174867	0.631745	0.0795247	0.238195	0.381835	0.300445
ENSG00000100055.21	CYTH4	Host	63	1247	+	1185	0.11259	0.32328	0.215396	0.348734	0.14807	0.292374	0.326304	0.233253	0	1	0	0	0.157161	0.267929	0.366398	0.208512
ENSG00000085491.17	SLC25A24	Host	206	1639	+	1434	0.0241088	0.117606	0.174572	0.683713	0.0399099	0.117056	0.199599	0.643436	0.0154311	0.0811097	0.109917	0.793543	0.029947	0.138034	0.255442	0.576577
ENSG00000184076.13	UQCR10	Host	31	222	+	192	0.248683	0.513676	0.179058	0.0585834	0.265659	0.530226	0.136988	0.0671267	0.215358	0.499352	0.215448	0.0698426	0.279363	0.44886	0.211042	0.0607348
ENSG00000138073.14	PREB	Host	216	1469	+	1254	0.0362777	0.268185	0.447494	0.248044	0.0542128	0.256581	0.518688	0.170518	0.0358685	0.246187	0.443302	0.274642	0.0594194	0.257997	0.505926	0.176657
ENSG00000135048.14	CEMIP2	Host	170	4321	+	4152	0.0546013	0.206601	0.201097	0.537701	0.0665256	0.191558	0.172961	0.568956	0.038763	0.151705	0.148367	0.661165	0.066238	0.188499	0.290334	0.454929
ENSG00000132837.15	DMGDH	Host	55	2655	+	2601	0	0	0	0	0	0	0	0	0	0	0	0	0	0	0	0
ENSG00000115216.14	NRBP1	Host	122	1729	+	1608	0.0299793	0.114117	0.224397	0.631507	0.0564615	0.170947	0.232511	0.54008	0.0162083	0.0683496	0.146948	0.768494	0.0541591	0.150155	0.35746	0.438226
ENSG00000122687.19	MRM2	Host	37	777	+	741	0.0859343	0.340711	0.305803	0.267551	0.112732	0.358	0.376963	0.152304	0.0768496	0.236965	0.236422	0.449763	0.14019	0.281607	0.406095	0.172108
ENSG00000278224.7	PRICKLE4	Host	229	1383	+	1155	0.171906	0.407216	0.287764	0.133115	0.135106	0.356509	0.452617	0.0557685	0.0586839	0.390577	0.454145	0.0965948	0.191921	0.379536	0.383514	0.045029
ENSG00000089486.17	CDIP1	Host	177	803	+	627	0.0121562	0.164549	0.538212	0.285083	0.0664545	0.296371	0.462732	0.174443	0.0156669	0.211151	0.494672	0.27851	0.0300124	0.265128	0.588833	0.116026
ENSG00000167994.13	RAB3IL1	Host	200	1348	+	1149	0.0295475	0.222952	0.387805	0.359695	0.0472413	0.250211	0.541672	0.160876	0.0278916	0.142685	0.266526	0.562897	0.0764212	0.225034	0.48868	0.209865
ENSG00000149485.19	FADS1	Host	75	1580	+	1506	0.0314097	0.170933	0.368637	0.42902	0.065375	0.243202	0.320986	0.370437	0.0298618	0.123406	0.255399	0.591334	0.0544345	0.197011	0.469226	0.279329
ENSG00000090372.15	STRN4	Host	21	2282	+	2262	0.0491599	0.224081	0.340571	0.386188	0.0813764	0.256507	0.448192	0.213924	0.0434218	0.142435	0.252825	0.561318	0.0816673	0.222488	0.486369	0.209476
ENSG00000134363.12	FST	Host	164	1198	+	1035	0.056388	0.189466	0.252476	0.50167	0.0657299	0.125993	0.459147	0.34913	0.0282728	0.103687	0.150033	0.718007	0.0653954	0.142931	0.452352	0.339322
ENSG00000162433.15	AK4	Host	206	877	+	672	0.0486731	0.235981	0.40147	0.313876	0.0578061	0.25482	0.406505	0.280869	0.0417054	0.171005	0.314383	0.472907	0.0670635	0.220054	0.465442	0.24744
ENSG00000047648.23	ARHGAP6	Host	1093	4017	+	2925	0	0	0	0	0	0	0	0	0	0	0	0	0	0	0	0
ENSG00000183542.7	KLRC4	Host	183	659	+	477	0	0	0	0	0	0	0	0	0	0	0	0	0	0	0	0
ENSG00000160949.18	TONSL	Host	27	4163	+	4137	0.192547	0.292892	0.23902	0.275541	0.224456	0.277586	0.271906	0.226053	0.161608	0.249184	0.221814	0.367394	0.179773	0.306477	0.310694	0.203057
ENSG00000115041.14	KCNIP3	Host	93	863	+	771	0.229916	0.594143	0.175941	0	0.121116	0.878884	0	0	0.239743	0.512881	0.247377	0	0.200136	0	0.799864	0
ENSG00000134438.10	RAX	Host	249	1289	+	1041	1	0	0	0	0	0	0	0	0	0	0	1	0	0	0	0
ENSG00000061676.16	NCKAP1	Host	359	3745	+	3387	0.0595963	0.162583	0.16739	0.610431	0.0484434	0.174828	0.165037	0.611692	0.042258	0.107834	0.133944	0.715965	0.0612433	0.176721	0.260543	0.501492
ENSG00000147650.12	LRP12	Host	362	2941	+	2580	0.0508699	0.179847	0.229065	0.540219	0.0444485	0.194474	0.232289	0.528789	0.0321333	0.118556	0.19966	0.649651	0.0595419	0.174709	0.322053	0.443696
ENSG00000135018.14	UBQLN1	Host	280	2049	+	1770	0.0429186	0.12187	0.160915	0.674297	0.0515359	0.160132	0.140644	0.647688	0.0234269	0.0710991	0.105655	0.799819	0.0561437	0.142353	0.29946	0.502043
ENSG00000085514.16	PILRA	Host	171	1082	+	912	0.229951	0.33013	0.439919	0	0.109684	0.265308	0.375996	0.249012	0	0.464225	0	0.535775	0.167177	0.498755	0.334069	0
ENSG00000117602.13	RCAN3	Host	375	1100	+	726	0.0399903	0.243045	0.425881	0.291084	0.0550666	0.255522	0.469995	0.219416	0.0575771	0.225354	0.342286	0.374784	0.0201679	0.261305	0.588401	0.130126
ENSG00000165283.16	STOML2	Host	38	1108	+	1071	0.0378728	0.208619	0.392656	0.360852	0.0656458	0.222512	0.49826	0.213582	0.035911	0.1502	0.356135	0.457755	0.0635905	0.250792	0.456301	0.229317
ENSG00000160408.16	ST6GALNAC6	Host	131	1132	+	1002	0.365683	0.306803	0.138394	0.18912	0.417743	0.292428	0.131334	0.158495	0.34659	0.250555	0.16733	0.235525	0.43788	0.2428	0.210357	0.108963
ENSG00000188021.9	UBQLN2	Host	248	2122	+	1875	0.0566029	0.225641	0.224985	0.492771	0.104721	0.242661	0.162146	0.490473	0.0379797	0.103197	0.150676	0.708148	0.073429	0.197751	0.340251	0.38857
ENSG00000133606.11	MKRN1	Host	162	1610	+	1449	0.0344024	0.176673	0.289935	0.49899	0.0696092	0.183298	0.3319	0.415193	0.0244683	0.131298	0.219968	0.624265	0.087154	0.214967	0.319911	0.377968
ENSG00000127507.18	ADGRE2	Host	476	2947	+	2472	0.0591764	0.169914	0.679264	0.0916461	0.125886	0.239249	0.308241	0.326624	0.0811971	0.217131	0	0.701672	0.0948452	0.452738	0.341152	0.111264
ENSG00000198604.11	BAZ1A	Host	282	4952	+	4671	0.10168	0.284718	0.19975	0.413852	0.0825088	0.246622	0.221376	0.449493	0.0598038	0.222548	0.20457	0.513078	0.0928559	0.246938	0.290446	0.36976
ENSG00000123636.20	BAZ2B	Host	353	6859	+	6507	0.0877177	0.33528	0.259004	0.317998	0.0790475	0.282588	0.17982	0.458545	0.0697376	0.338021	0.223276	0.368965	0.097028	0.271679	0.290249	0.341044
ENSG00000138119.17	MYOF	Host	141	6326	+	6186	0.0767585	0.280144	0.260691	0.382407	0.0998232	0.243927	0.245374	0.410875	0.0516984	0.200817	0.206582	0.540902	0.115684	0.268495	0.326044	0.289778
ENSG00000198021.8	SPANXA1	Host	61	354	+	294	0	0	0	1	0	0	0	0	0	0	0	0	0.53984	0.46016	0	0
ENSG00000280236.3	OR12D2	Host	188	1111	+	924	0	0	0	0	0	0	0	0	0	0	0	0	0	0	0	0
ENSG00000171936.3	OR10H3	Host	79	1029	+	951	0	0	0	0	0	0	0	0	0	0	0	0	0	0	0	0
ENSG00000171942.5	OR10H2	Host	21	968	+	948	0	0	0	0	0	0	0	0	0	0	0	0	0	0	0	0
ENSG00000186723.4	OR10H1	Host	888	1844	+	957	0	0	0	0	0	0	0	0	0	0	0	0	0	0	0	0
ENSG00000206474.8	OR10C1	Host	711	1649	+	939	0	0	0	0	0	0	0	0	0	0	0	0	0	0	0	0
ENSG00000169504.15	CLIC4	Host	108	869	+	762	0.0240955	0.136395	0.34551	0.494	0.0330532	0.174153	0.405156	0.387638	0.0188966	0.132422	0.359444	0.489237	0.0346947	0.187018	0.468548	0.30974
ENSG00000157168.22	NRG1	Host	417	2339	+	1923	0.071643	0.254348	0.26654	0.40747	0.0724439	0.249133	0.225304	0.45312	0.0340206	0.164268	0.185037	0.616674	0.070367	0.232625	0.382546	0.314462
ENSG00000005156.12	LIG3	Host	116	3145	+	3030	0.0820317	0.187194	0.192892	0.537882	0.0977061	0.220242	0.225692	0.45636	0.0497145	0.142396	0.135511	0.672378	0.0829126	0.212024	0.332355	0.372709
ENSG00000211448.14	DIO2	Host	33	854	+	822	0.048334	0.313198	0.367373	0.271095	0.0381809	0.261669	0.469001	0.231149	0.0329452	0.302842	0.36172	0.302493	0.0727464	0.260438	0.581476	0.0853399
ENSG00000035403.18	VCL	Host	93	3497	+	3405	0.0934925	0.296051	0.252808	0.357648	0.0988584	0.263447	0.289207	0.348488	0.0592784	0.209743	0.207904	0.523074	0.0947824	0.272938	0.342368	0.289912
ENSG00000263528.8	IKBKE	Host	346	2496	+	2151	0.0580069	0.32406	0.260546	0.357387	0.0990109	0.236786	0.363859	0.300344	0.0743869	0.193576	0.271509	0.460529	0.105556	0.254367	0.340979	0.299098
ENSG00000140829.12	DHX38	Host	225	3908	+	3684	0.0547016	0.217014	0.112638	0.615646	0.0948568	0.205013	0.263447	0.436683	0.02087	0.14576	0.130157	0.703213	0.111821	0.179418	0.274714	0.434047
ENSG00000169155.10	ZBTB43	Host	240	1643	+	1404	0.0831053	0.166656	0.259935	0.490304	0.107116	0.251748	0.192712	0.448423	0.031947	0.205033	0.113436	0.649584	0.0831662	0.256782	0.341615	0.318437
ENSG00000101997.13	CCDC22	Host	168	2051	+	1884	0.0563364	0.169002	0.149602	0.62506	0.0710274	0.245054	0.403916	0.280003	0.0659971	0.142364	0.107255	0.684384	0.125618	0.22272	0.3029	0.348762
ENSG00000049768.18	FOXP3	Host	73	1368	+	1296	0	0.554395	0.246256	0.199349	0.216063	0.783937	0	0	0	0	1	0	0.163548	0.836452	0	0
ENSG00000088320.4	REM1	Host	299	1195	+	897	0	0	0	0	0.130627	0.236974	0.335841	0.296558	0	0	0	0	0.135181	0	0.270132	0.594687
ENSG00000144028.15	SNRNP200	Host	110	6520	+	6411	0.0817049	0.391	0.223234	0.304061	0.133794	0.356616	0.225349	0.284241	0.0640883	0.265531	0.191167	0.479214	0.121853	0.299432	0.341362	0.237353
ENSG00000182108.11	DEXI	Host	464	751	+	288	0.212518	0.581377	0.138724	0.06738	0.306007	0.447442	0.21081	0.0357411	0.26179	0.439098	0.195937	0.103176	0.293789	0.443321	0.222138	0.0407523
ENSG00000211456.14	SACM1L	Host	71	1834	+	1764	0.0759632	0.198134	0.127206	0.598696	0.0555751	0.185591	0.149637	0.609197	0.0396708	0.159127	0.147533	0.653669	0.0579245	0.168455	0.204789	0.568831
ENSG00000116586.12	LAMTOR2	Host	109	486	+	378	0.0718865	0.448105	0.362366	0.117643	0.0898657	0.361849	0.463482	0.0848033	0.089904	0.38823	0.345756	0.17611	0.137589	0.447991	0.315813	0.0986076
ENSG00000147586.10	MRPS28	Host	12	575	+	564	0.0409306	0.22599	0.427578	0.305501	0.0431075	0.238968	0.483047	0.234878	0.0349287	0.212684	0.413436	0.338951	0.0606753	0.26796	0.443254	0.228111
ENSG00000047056.18	WDR37	Host	625	2109	+	1485	0.0911474	0.288654	0.17181	0.448389	0.127546	0.357746	0.274431	0.240277	0.0790313	0.224345	0.178778	0.517846	0.103042	0.328975	0.306991	0.260992
ENSG00000110063.10	DCPS	Host	22	1035	+	1014	0.039467	0.190305	0.448885	0.321343	0.0688242	0.228551	0.476857	0.225768	0.0236162	0.159576	0.369535	0.447273	0.0884154	0.236959	0.509349	0.165277
ENSG00000081087.16	OSTM1	Host	91	1095	+	1005	0.021529	0.200703	0.475526	0.302242	0.0443013	0.20494	0.477109	0.27365	0.0289309	0.146586	0.330731	0.493752	0.0399756	0.214853	0.594919	0.150252
ENSG00000108262.16	GIT1	Host	271	2556	+	2286	0.0702665	0.289707	0.302842	0.337185	0.137503	0.287871	0.334807	0.23982	0.0852521	0.183435	0.251377	0.479936	0.172713	0.290414	0.332915	0.203957
ENSG00000185432.12	TMT1A	Host	25	759	+	735	0	0	0.552633	0.447367	0	0	0	0	0	0	0	0	0	0	0	0
ENSG00000111875.8	ASF1A	Host	263	877	+	615	0.0487068	0.239232	0.381803	0.330258	0.0475307	0.217521	0.469503	0.265445	0.0477265	0.222453	0.43608	0.293741	0.0542702	0.269693	0.456623	0.219413
ENSG00000064652.11	SNX24	Host	22	531	+	510	0.135919	0.402734	0.310703	0.150643	0.117599	0.397648	0.357816	0.126937	0.114879	0.365511	0.371467	0.148143	0.120559	0.368208	0.399973	0.11126
ENSG00000063127.16	SLC6A16	Host	209	2419	+	2211	0.151165	0.325532	0.289195	0.234108	0	0.767055	0.232945	0	0.171682	0.244853	0.206674	0.37679	0.085495	0.510131	0.341689	0.0626847
ENSG00000136261.16	BZW2	Host	116	1375	+	1260	0.0424682	0.219019	0.299642	0.438871	0.0519907	0.222637	0.330705	0.394667	0.0340696	0.15598	0.260068	0.549882	0.0672397	0.222425	0.367346	0.342989
ENSG00000114902.14	SPCS1	Host	142	450	+	309	0.0457124	0.459695	0.383742	0.110852	0.0593257	0.498473	0.347867	0.0943343	0.0515574	0.46734	0.360635	0.120467	0.0690655	0.419876	0.433137	0.077922
ENSG00000110200.9	ANAPC15	Host	142	507	+	366	0.183035	0.521484	0.214073	0.0814079	0.267284	0.477782	0.187799	0.0671361	0.200658	0.522693	0.189966	0.0866827	0.283914	0.406506	0.214017	0.0955634
ENSG00000083937.10	CHMP2B	Host	215	856	+	642	0.0274561	0.157951	0.321349	0.493244	0.0301913	0.172661	0.375701	0.421447	0.0269456	0.131411	0.273324	0.56832	0.0379163	0.183146	0.46408	0.314858
ENSG00000115446.12	UNC50	Host	143	922	+	780	0.0361942	0.183991	0.373698	0.406117	0.0446208	0.192376	0.482629	0.280375	0.0367762	0.161241	0.391879	0.410103	0.0476496	0.215158	0.479522	0.25767
ENSG00000197324.9	LRP10	Host	565	2706	+	2142	0.0437751	0.217832	0.277893	0.4605	0.0911052	0.230381	0.365113	0.313401	0.0460514	0.132418	0.248868	0.572663	0.092207	0.226732	0.366936	0.314125
ENSG00000204568.12	MRPS18B	Host	27	803	+	777	0.0477014	0.149622	0.306941	0.495736	0.0854784	0.169512	0.322645	0.422364	0.0424525	0.0997412	0.23516	0.622646	0.081094	0.175554	0.431276	0.312075
ENSG00000104979.9	C19orf53	Host	23	322	+	300	0.266925	0.43926	0.217984	0.0758316	0.278152	0.433166	0.227663	0.0610194	0.236839	0.497905	0.20456	0.0606952	0.379253	0.350984	0.177736	0.0920269
ENSG00000177646.20	ACAD9	Host	73	1938	+	1866	0.0476641	0.184461	0.155942	0.611933	0.0504344	0.214661	0.252684	0.48222	0.0346155	0.104545	0.120548	0.740292	0.0637752	0.16526	0.30586	0.465104
ENSG00000198015.14	MRPL42	Host	136	564	+	429	0.102533	0.32723	0.415205	0.155032	0.103363	0.351237	0.404256	0.141143	0.105622	0.403169	0.359306	0.131903	0.130363	0.356469	0.407808	0.105361
ENSG00000096092.6	TMEM14A	Host	150	449	+	300	0.0608276	0.458315	0.361489	0.119369	0.0620979	0.419646	0.431779	0.086477	0.0604891	0.486953	0.34152	0.111038	0.0887034	0.481159	0.327655	0.102483
ENSG00000162769.13	FLVCR1	Host	179	1846	+	1668	0.0549438	0.222923	0.193088	0.529045	0.0703102	0.205666	0.234017	0.490007	0.0472405	0.121437	0.171	0.660322	0.0496164	0.209839	0.385154	0.355391
ENSG00000122970.16	IFT81	Host	527	2557	+	2031	0.0676122	0.168796	0.178094	0.585498	0.0481765	0.1654	0.185926	0.600498	0.053319	0.113009	0.134486	0.699186	0.0797999	0.154892	0.271857	0.49345
ENSG00000181061.14	HIGD1A	Host	78	359	+	282	0.146309	0.544211	0.222835	0.0866455	0.151283	0.577896	0.177193	0.0936278	0.148396	0.534818	0.22919	0.0875954	0.208913	0.512897	0.188948	0.0892427
ENSG00000106809.11	OGN	Host	159	1055	+	897	0	0	0	0	0	0	0	0	0	0	0	0	0	0	0	0
ENSG00000087128.10	TMPRSS11E	Host	51	1322	+	1272	0	0	0	0	0	0.377761	0.267682	0.354557	0	0	0	0	0.40545	0	0	0.59455
ENSG00000102760.13	RGCC	Host	159	572	+	414	0.0723444	0.62317	0.304485	0	0.112192	0.407064	0.480744	0	0	0.476414	0.413618	0.109969	0.165692	0.282472	0.551836	0
ENSG00000232119.8	MCTS1	Host	137	682	+	546	0.0400173	0.201375	0.427971	0.330637	0.0583987	0.262874	0.39098	0.287747	0.0355287	0.203619	0.434889	0.325963	0.0597701	0.267423	0.451452	0.221354
ENSG00000187601.5	MAGEH1	Host	249	908	+	660	0.0354159	0.189821	0.420077	0.354686	0.0363735	0.175964	0.481639	0.306023	0.0336329	0.19087	0.441029	0.334469	0.0547954	0.293067	0.407932	0.244206
ENSG00000141101.13	NOB1	Host	17	1255	+	1239	0.0891423	0.174497	0.231039	0.505322	0.163479	0.221253	0.259419	0.355848	0.0502375	0.119586	0.162204	0.667973	0.124921	0.230712	0.303546	0.340821
ENSG00000148335.15	NTMT1	Host	188	859	+	672	0.0300528	0.199065	0.438344	0.332539	0.0480482	0.233004	0.444397	0.274551	0.0342815	0.200384	0.404111	0.361224	0.0536933	0.295563	0.468608	0.182135
ENSG00000034533.12	ASTE1	Host	466	2505	+	2040	0.0790075	0.30106	0.228843	0.391089	0.123277	0.315228	0.26563	0.295865	0.0728326	0.230641	0.197274	0.499253	0.0741257	0.247123	0.335751	0.343001
ENSG00000170619.10	COMMD5	Host	268	942	+	675	0.127732	0.356439	0.316299	0.199531	0.13021	0.363872	0.414659	0.0912591	0.12501	0.356214	0.363184	0.155592	0.16396	0.321401	0.379935	0.134703
ENSG00000133315.12	MACROD1	Host	120	1097	+	978	0.033281	0.209322	0.394148	0.363249	0.0685132	0.159349	0.514893	0.257245	0.0114471	0.110199	0.262217	0.616136	0.0706691	0.150596	0.370697	0.408038
ENSG00000204540.11	PSORS1C1	Host	321	779	+	459	0.3304	0.527045	0.114127	0.0284271	0.39942	0.448808	0.0971073	0.0546648	0.240308	0.431173	0.25196	0.0765584	0.434366	0.326496	0.169653	0.0694856
ENSG00000204538.4	PSORS1C2	Host	41	451	+	411	0	1	0	0	0	0	0	0	0	0	0	0	0	0	0	0
ENSG00000204542.3	C6orf15	Host	21	998	+	978	0	0	0	0	0	0	0	0	0	0	0	0	0	0	0	0
ENSG00000198646.14	NCOA6	Host	344	6535	+	6192	0.0993776	0.258723	0.21922	0.422679	0.126543	0.302643	0.185968	0.384846	0.0534239	0.165791	0.116375	0.66441	0.109801	0.278695	0.396222	0.215282
ENSG00000105058.12	FAM32A	Host	34	372	+	339	0.0890721	0.509121	0.307636	0.0941707	0.119745	0.458936	0.32739	0.0939284	0.0879152	0.493871	0.291723	0.126491	0.16715	0.489703	0.252367	0.0907805
ENSG00000172172.8	MRPL13	Host	57	593	+	537	0.0370246	0.169569	0.433859	0.359548	0.043098	0.21555	0.458591	0.28276	0.0387428	0.184416	0.43809	0.338751	0.0565387	0.251225	0.471621	0.220615
ENSG00000163884.4	KLF15	Host	198	1448	+	1251	0	0	0	0	0.146053	0.353279	0.500669	0	0	0	0	0	0	0	1	0
ENSG00000139496.18	NUP58	Host	150	1949	+	1800	0.0463599	0.191057	0.222667	0.539915	0.0431266	0.207569	0.189323	0.559981	0.0291939	0.134261	0.176842	0.659702	0.061159	0.166283	0.331874	0.440685
ENSG00000198146.4	ZNF770	Host	346	2421	+	2076	0.0523879	0.233775	0.214912	0.498925	0.053136	0.232674	0.20387	0.51032	0.048046	0.188439	0.168392	0.595123	0.0716936	0.221496	0.27871	0.4281
ENSG00000156802.13	ATAD2	Host	91	4263	+	4173	0.0800841	0.300219	0.239829	0.379868	0.0790105	0.232362	0.220186	0.468441	0.0714833	0.249097	0.189936	0.489483	0.0718025	0.258149	0.261394	0.408654
ENSG00000117751.18	PPP1R8	Host	55	1110	+	1056	0.0655289	0.285623	0.316858	0.33199	0.0854654	0.260324	0.357177	0.297033	0.0492975	0.240665	0.306425	0.403613	0.071219	0.248297	0.403872	0.276612
ENSG00000104447.13	TRPS1	Host	553	4437	+	3885	0.0802206	0.307118	0.281362	0.331299	0.0272859	0.379503	0.128612	0.464599	0.0487762	0.15652	0.207609	0.587095	0.160505	0.211441	0.349896	0.278158
ENSG00000182831.12	HAPSTR1	Host	402	1229	+	828	0.0408115	0.27363	0.376485	0.309073	0.103151	0.279618	0.399706	0.217525	0.0299193	0.217433	0.345267	0.40738	0.0730012	0.23798	0.55623	0.132789
ENSG00000138375.14	SMARCAL1	Host	261	3125	+	2865	0.0521918	0.160447	0.208379	0.578982	0.0832515	0.215654	0.260086	0.441008	0.029521	0.09517	0.133267	0.742042	0.0704003	0.229631	0.322834	0.377135
ENSG00000174469.23	CNTNAP2	Host	77	4072	+	3996	0	0	1	0	0.36846	0	0.63154	0	0	0	0.439333	0.560667	0	1	0	0
ENSG00000165609.14	NUDT5	Host	164	823	+	660	0.0424225	0.149729	0.392028	0.41582	0.057444	0.168489	0.44515	0.328917	0.0353197	0.160621	0.39948	0.404579	0.070012	0.201115	0.449964	0.278909
ENSG00000120217.14	CD274	Host	70	942	+	873	0.0403003	0.173572	0.318032	0.468096	0.0480741	0.263827	0.237451	0.450648	0.0524597	0.299272	0.216521	0.431748	0.0570909	0.211715	0.32814	0.403054
ENSG00000105875.15	WDR91	Host	25	2268	+	2244	0.131784	0.153403	0.190791	0.524023	0.141723	0.304716	0.215923	0.337638	0.103064	0.20211	0.115208	0.579619	0.0827623	0.21164	0.277261	0.428337
ENSG00000122299.12	ZC3H7A	Host	170	3085	+	2916	0.0733145	0.282119	0.179745	0.464822	0.078186	0.219011	0.19511	0.507693	0.0483753	0.227295	0.152044	0.572285	0.0656203	0.266855	0.261575	0.40595
ENSG00000103021.10	CFAP263	Host	80	1213	+	1134	0.0369869	0.218649	0.343394	0.40097	0	0.0729328	0.447896	0.479171	0.0159008	0.151184	0.278921	0.553994	0.0385899	0.16447	0.65547	0.14147
ENSG00000181555.22	SETD2	Host	190	7884	+	7695	0.116154	0.281711	0.239258	0.362877	0.102447	0.266865	0.224458	0.40623	0.0783777	0.214008	0.180156	0.527457	0.102322	0.271162	0.378741	0.247774
ENSG00000075975.17	MKRN2	Host	65	1315	+	1251	0.0634828	0.243039	0.260891	0.432588	0.0832439	0.256977	0.260923	0.398855	0.0343415	0.1856	0.220443	0.559615	0.0751413	0.220295	0.40155	0.303014
ENSG00000112110.10	MRPL18	Host	122	664	+	543	0.0601359	0.369001	0.428844	0.142019	0.0830487	0.366581	0.448904	0.101467	0.0587147	0.387913	0.389649	0.163723	0.141806	0.410394	0.352366	0.0954333
ENSG00000089327.16	FXYD5	Host	76	612	+	537	0.0586582	0.191009	0.498556	0.251776	0.107744	0.252602	0.377699	0.261954	0.0578353	0.190616	0.34193	0.409618	0.0939448	0.242123	0.4998	0.164133
ENSG00000123545.6	NDUFAF4	Host	91	618	+	528	0.0537729	0.264174	0.439441	0.242613	0.0607354	0.268073	0.521934	0.149258	0.0514361	0.263771	0.462433	0.222359	0.0694189	0.313152	0.470391	0.147038
ENSG00000136146.15	MED4	Host	27	839	+	813	0.0895968	0.199594	0.411698	0.299112	0.0744322	0.249074	0.400732	0.275761	0.0681483	0.235506	0.312516	0.383829	0.0934855	0.241717	0.473257	0.19154
ENSG00000133773.12	CCDC59	Host	12	737	+	726	0.0778355	0.261964	0.420334	0.239866	0.0919306	0.30361	0.386253	0.218206	0.0735699	0.280969	0.381012	0.264449	0.0812464	0.304905	0.439937	0.173911
ENSG00000138382.15	METTL5	Host	309	938	+	630	0.0525243	0.297362	0.450725	0.199389	0.0611601	0.38106	0.389939	0.167841	0.0633976	0.325248	0.426472	0.184883	0.0815132	0.358069	0.418802	0.141616
ENSG00000254505.11	CHMP4A	Host	50	718	+	669	0.0362532	0.185619	0.418899	0.359229	0.0614136	0.176807	0.582951	0.178828	0.0209321	0.177647	0.401565	0.399855	0.0833473	0.291136	0.404153	0.221364
ENSG00000163607.18	GTPBP8	Host	17	871	+	855	0.0601508	0.162947	0.361489	0.415413	0.0880549	0.229375	0.352806	0.329764	0.0488944	0.152977	0.331087	0.467041	0.0907402	0.2466	0.445849	0.216811
ENSG00000119878.7	CRIPT	Host	69	374	+	306	0.0808556	0.467487	0.340729	0.110928	0.0692361	0.488983	0.35393	0.0878502	0.0841195	0.372583	0.388721	0.154576	0.0919146	0.459886	0.373085	0.0751135
ENSG00000054148.18	PHPT1	Host	23	400	+	378	0.0947946	0.500395	0.319885	0.0849249	0.135304	0.485904	0.310086	0.0687062	0.117765	0.407824	0.363505	0.110905	0.152824	0.469523	0.309885	0.0677689
ENSG00000105393.16	BABAM1	Host	99	1088	+	990	0.0514406	0.407765	0.418343	0.122451	0.107315	0.394169	0.393691	0.104825	0.066298	0.381154	0.367547	0.185	0.121406	0.403552	0.376093	0.0989493
ENSG00000151500.15	THYN1	Host	471	1148	+	678	0.0248283	0.145783	0.418952	0.410436	0.0162696	0.22038	0.429445	0.333905	0.0232675	0.139551	0.370416	0.466766	0.0502929	0.244421	0.429001	0.276285
ENSG00000137547.9	MRPL15	Host	44	934	+	891	0.039351	0.127926	0.263809	0.568914	0.0518001	0.164468	0.338958	0.444774	0.0247994	0.105359	0.249702	0.62014	0.0542424	0.174224	0.350967	0.420567
ENSG00000077152.12	UBE2T	Host	107	700	+	594	0.0288953	0.141345	0.413848	0.415912	0.0299549	0.164673	0.399656	0.405716	0.0265789	0.157426	0.372543	0.443451	0.0419992	0.18251	0.420457	0.355033
ENSG00000075336.12	TIMM21	Host	287	1033	+	747	0.0698814	0.325672	0.450434	0.154012	0.0781747	0.295971	0.490817	0.135037	0.0669965	0.377575	0.386089	0.169339	0.0979841	0.367495	0.419574	0.114947
ENSG00000082515.18	MRPL22	Host	39	659	+	621	0.0966447	0.158825	0.361009	0.383521	0.0991165	0.200582	0.347151	0.35315	0.0667959	0.139827	0.332821	0.460556	0.0956897	0.226234	0.387665	0.290411
ENSG00000119862.13	LGALSL	Host	385	903	+	519	0.0691934	0.418006	0.383361	0.12944	0.0967574	0.42553	0.331685	0.146028	0.0791143	0.382559	0.386579	0.151748	0.108792	0.419425	0.409221	0.0625615
ENSG00000123353.10	ORMDL2	Host	74	535	+	462	0.051029	0.3818	0.418461	0.14871	0.0729677	0.415111	0.390847	0.121074	0.0636338	0.361632	0.397532	0.177202	0.0803601	0.396688	0.41996	0.102993
ENSG00000125971.18	DYNLRB1	Host	38	328	+	291	0.137257	0.501656	0.284111	0.0769768	0.185939	0.505331	0.234781	0.0739486	0.148292	0.450363	0.271209	0.130135	0.206615	0.42192	0.305882	0.0655837
ENSG00000143771.12	CNIH4	Host	47	466	+	420	0.0422307	0.306308	0.446666	0.204795	0.0475979	0.304955	0.483341	0.164105	0.0416936	0.2629	0.469859	0.225547	0.0586351	0.341405	0.448352	0.151608
ENSG00000110442.12	COMMD9	Host	13	609	+	597	0.0806093	0.267182	0.438837	0.213371	0.114951	0.31356	0.362998	0.208492	0.0660888	0.229927	0.373513	0.330471	0.108297	0.288116	0.46951	0.134078
ENSG00000168701.19	TMEM208	Host	90	611	+	522	0.0577057	0.396542	0.400654	0.145098	0.0571317	0.303948	0.546583	0.0923381	0.0797339	0.385298	0.406041	0.128927	0.0888503	0.359331	0.436745	0.115073
ENSG00000160075.12	SSU72	Host	307	891	+	585	0.0800867	0.330436	0.415549	0.173928	0.155634	0.385396	0.32633	0.13264	0.0732843	0.31816	0.354655	0.253901	0.138885	0.350147	0.406245	0.104723
ENSG00000174276.7	ZNHIT2	Host	49	1260	+	1212	0.153627	0.248875	0.240155	0.357344	0.173092	0.218645	0.45326	0.155003	0.119414	0.185161	0.30231	0.393115	0.232379	0.241468	0.269772	0.256381
ENSG00000134825.16	TMEM258	Host	42	281	+	240	0.238077	0.535907	0.173973	0.052043	0.28254	0.56257	0.10581	0.0490796	0.218244	0.484952	0.23434	0.0624637	0.275079	0.468789	0.199976	0.0561553
ENSG00000110448.11	CD5	Host	73	1560	+	1488	0	0	0	0	0	0	0	0	0.168405	0	0	0.831595	0	0	0	1
ENSG00000152591.15	DSPP	Host	121	4026	+	3906	0	0	0	0	0	0	0	0	0	0	0	0	0	0	0	0
ENSG00000105672.15	ETV2	Host	440	1468	+	1029	0.161536	0.463821	0.270406	0.104237	0.178342	0.373865	0.366815	0.0809772	0.155519	0.499052	0.240707	0.104722	0.315992	0.448919	0.157861	0.0772281
ENSG00000126860.12	EVI2A	Host	139	849	+	711	0	0	0	0	0	0	0.274041	0.725959	0	0	1	0	0.411548	0.350804	0.137066	0.100582
ENSG00000094755.17	GABRP	Host	193	1515	+	1323	0	0	0	0	0	0	0	0	0	0	0	0	0	0	0	0
ENSG00000123388.4	HOXC11	Host	117	1031	+	915	0.218004	0	0.781996	0	0.148223	0.358528	0.381081	0.112169	0.192547	0.360426	0.447027	0	0.291315	0.0993268	0.523921	0.0854366
ENSG00000128709.13	HOXD9	Host	51	1109	+	1059	0	0	0	1	0	0.738388	0.261612	0	0	1	0	0	0.0490319	0.585127	0.293941	0.0719001
ENSG00000141401.12	IMPA2	Host	164	1030	+	867	0.0396167	0.402794	0.407221	0.150368	0.0663827	0.386155	0.472571	0.0748911	0.0402187	0.363323	0.406883	0.189575	0.097967	0.429465	0.402022	0.0705464
ENSG00000027644.5	INSRR	Host	497	4390	+	3894	0	0	0	1	0	0	0	0	0	0	0	0	0	0	0	0
ENSG00000100605.17	ITPK1	Host	297	1541	+	1245	0.085824	0.383558	0.283828	0.24679	0.15348	0.330252	0.308759	0.207509	0.0901431	0.258264	0.245398	0.406196	0.171176	0.327026	0.339078	0.16272
ENSG00000125498.20	KIR2DL1	Host	59	1105	+	1047	0	0	0	0	0	0	0	0	0	0	0	0	0	0	0	0
ENSG00000273578.3	KIR2DL2	Host	59	1105	+	1047	0	0	0	0	0	0	0	0	0	0	0	0	0	0	0	0
ENSG00000169908.12	TM4SF1	Host	103	711	+	609	0.0428116	0.203283	0.406169	0.347737	0.0451289	0.204885	0.47901	0.270976	0.0383482	0.164018	0.393359	0.404275	0.0460136	0.213737	0.503871	0.236378
ENSG00000119421.7	NDUFA8	Host	103	621	+	519	0.0485188	0.292976	0.434393	0.224112	0.0668992	0.308952	0.480438	0.143711	0.0552691	0.28525	0.418819	0.240661	0.0750588	0.337518	0.480092	0.107331
ENSG00000066136.21	NFYC	Host	173	1180	+	1008	0.0491535	0.183889	0.259135	0.507822	0.0790405	0.205481	0.224104	0.491374	0.0294265	0.0956972	0.201648	0.673228	0.0658845	0.148192	0.400485	0.385439
ENSG00000256713.8	PGA5	Host	53	1219	+	1167	0	0	0	0	0	0	0	0	0	0	0	0	0	0	0	0
ENSG00000105568.19	PPP2R1A	Host	46	1815	+	1770	0.0487976	0.12205	0.127672	0.701481	0.11508	0.192204	0.230548	0.462168	0.0416446	0.0804565	0.108181	0.769718	0.1094	0.180185	0.244071	0.466344
ENSG00000080823.23	MOK	Host	197	1456	+	1260	0.213438	0.273958	0.283282	0.229322	0.327994	0.285184	0.215757	0.171065	0.220508	0.236444	0.204107	0.33894	0.301249	0.223367	0.296869	0.178515
ENSG00000100191.6	SLC5A4	Host	19	1998	+	1980	0	0	0	0	0	1	0	0	0	0	0	0	0	0	0	0
ENSG00000011083.9	SLC6A7	Host	267	2177	+	1911	0	0	0	0	0	0	0	0	0	0	0	0	0	0	0	0
ENSG00000132164.10	SLC6A11	Host	39	1937	+	1899	0	0	1	0	0	0	0	0	0	0	0	1	1	0	0	0
ENSG00000167881.15	SRP68	Host	27	1910	+	1884	0.0520586	0.124115	0.125152	0.698675	0.0700017	0.152606	0.162206	0.615186	0.037165	0.0849989	0.0951201	0.782716	0.0823765	0.143502	0.253748	0.520374
ENSG00000139190.17	VAMP1	Host	147	503	+	357	0.155786	0.478373	0.231805	0.134036	0.180126	0.515725	0.245729	0.0584194	0.151534	0.383477	0.24598	0.219009	0.17696	0.474071	0.252585	0.0963833
ENSG00000220205.10	VAMP2	Host	70	420	+	351	0.12572	0.619233	0.199637	0.0554092	0.166637	0.561028	0.209966	0.0623701	0.12115	0.601835	0.182102	0.0949136	0.197077	0.489007	0.26839	0.0455262
ENSG00000108312.16	UBTF	Host	299	2593	+	2295	0.0456482	0.185646	0.198802	0.569904	0.0709912	0.216863	0.363323	0.348822	0.0255411	0.125718	0.161476	0.687264	0.0803639	0.216427	0.436776	0.266433
ENSG00000204228.4	HSD17B8	Host	15	800	+	786	0.0370033	0.253592	0.366645	0.34276	0.0553787	0.181351	0.473136	0.290134	0.0512791	0.174877	0.324008	0.449836	0.0919752	0.260399	0.361023	0.286603
ENSG00000102178.13	UBL4A	Host	32	505	+	474	0.0769348	0.513921	0.299843	0.109302	0.128237	0.438815	0.372873	0.0600751	0.0734897	0.406787	0.387851	0.131872	0.175635	0.400162	0.348784	0.0754196
ENSG00000116906.13	GNPAT	Host	168	2210	+	2043	0.125639	0.361925	0.271592	0.240844	0.146962	0.336132	0.271988	0.244919	0.114144	0.307551	0.257333	0.320972	0.164587	0.28731	0.299665	0.248437
ENSG00000168619.16	ADAM18	Host	56	2275	+	2220	0	0	0	0	0	0	0	0	0	0	0	0	0	0	0	0
ENSG00000119718.11	EIF2B2	Host	71	1126	+	1056	0.0366449	0.0938832	0.219806	0.649666	0.0558361	0.165447	0.21264	0.566076	0.0201417	0.0647702	0.142062	0.773026	0.0768684	0.15235	0.31852	0.452261
ENSG00000144791.10	LIMD1	Host	130	2160	+	2031	0.0502606	0.276366	0.263323	0.41005	0.100303	0.300745	0.361748	0.237204	0.0478008	0.195585	0.168799	0.587815	0.147016	0.289711	0.356961	0.206312
ENSG00000165996.14	HACD1	Host	36	902	+	867	0.0447385	0.353007	0.445133	0.157122	0.0694472	0.355788	0.434728	0.140037	0.037244	0.301296	0.418047	0.243414	0.0808194	0.383498	0.437278	0.0984044
ENSG00000156140.11	ADAMTS3	Host	460	4077	+	3618	0	0	0	0	0	0	0	0	0	0	1	0	0	0	0	0
ENSG00000087116.17	ADAMTS2	Host	134	3769	+	3636	0	1	0	0	0.0448977	0.108601	0.846502	0	0	0	0	1	0	0.283524	0.553893	0.162583
ENSG00000114125.14	RNF7	Host	45	386	+	342	0.247024	0.584773	0.116681	0.0515213	0.260376	0.517042	0.177819	0.0447632	0.191771	0.547889	0.187933	0.0724063	0.332329	0.476465	0.139623	0.0515826
ENSG00000100387.9	RBX1	Host	22	348	+	327	0.247521	0.554951	0.142406	0.0551218	0.261612	0.545688	0.148629	0.0440701	0.356913	0.447036	0.141989	0.0540617	0.333781	0.469827	0.143615	0.0527763
ENSG00000278570.5	NR2E3	Host	191	1423	+	1233	1	0	0	0	0.292496	0.707504	0	0	0.447525	0	0	0.552475	0	0	0	0
ENSG00000004864.14	SLC25A13	Host	143	2170	+	2028	0.0600747	0.272358	0.18173	0.485838	0.073208	0.271783	0.248972	0.406038	0.0328538	0.18972	0.148771	0.628656	0.0850111	0.238137	0.292527	0.384324
ENSG00000102743.16	SLC25A15	Host	123	1028	+	906	0.093848	0.34216	0.338205	0.225787	0.116964	0.302146	0.418471	0.162418	0.0919421	0.230899	0.358855	0.318304	0.107934	0.284371	0.490189	0.117506
ENSG00000118600.13	RXYLT1	Host	53	1384	+	1332	0.0749188	0.374411	0.399282	0.151388	0.0881822	0.35115	0.405196	0.155473	0.0639115	0.353301	0.347158	0.23563	0.0811294	0.406762	0.418164	0.0939449
ENSG00000257727.6	CNPY2	Host	194	742	+	549	0.0344699	0.2877	0.47977	0.19806	0.0506479	0.310194	0.504835	0.134324	0.0479805	0.319193	0.423572	0.209255	0.0659186	0.353929	0.461183	0.11897
ENSG00000179913.11	B3GNT3	Host	120	1238	+	1119	0.0489845	0.231812	0.331465	0.387739	0.0591437	0.190093	0.395769	0.354994	0.0409838	0.127405	0.249768	0.581843	0.0649996	0.24208	0.421639	0.271282
ENSG00000104938.18	CLEC4M	Host	25	1224	+	1200	0	0	0	0	0	0	0	0	0	0	0	0	0	0	0	0
ENSG00000196074.13	SYCP2	Host	209	4801	+	4593	0.0902711	0.277072	0.208429	0.424228	0.115691	0.356158	0.432642	0.095509	0.117806	0.324028	0.225749	0.332418	0.0210938	0.125862	0.590123	0.26292
ENSG00000110811.20	P3H3	Host	35	2245	+	2211	0.0462836	0.186929	0.250068	0.51672	0.040731	0.168209	0.425689	0.365371	0.0265255	0.105754	0.232646	0.635075	0.104984	0.205493	0.33411	0.355412
ENSG00000136758.21	YME1L1	Host	175	2325	+	2151	0.0353026	0.141255	0.228765	0.594677	0.0384721	0.169348	0.26353	0.52865	0.0200917	0.113737	0.173965	0.692206	0.0510629	0.175699	0.29561	0.477628
ENSG00000142731.11	PLK4	Host	243	3155	+	2913	0.0851541	0.280052	0.287709	0.347085	0.0927777	0.347686	0.218374	0.341163	0.0727927	0.299375	0.237891	0.389941	0.100017	0.303247	0.32383	0.272907
ENSG00000042980.14	ADAM28	Host	82	2409	+	2328	0.144707	0.103875	0.415259	0.33616	0	0	0.653672	0.346328	0.184388	0.246538	0	0.569074	0.100056	0.284292	0.199941	0.415711
ENSG00000126264.10	HCST	Host	66	347	+	282	0.172845	0.827155	0	0	0.0318421	0.462127	0	0.506031	0.412167	0.587833	0	0	0.731744	0	0	0.268256
ENSG00000110696.10	C11orf58	Host	133	684	+	552	0.0220106	0.210839	0.499187	0.267963	0.0270965	0.218668	0.553136	0.201099	0.0196328	0.261015	0.483361	0.235991	0.0417644	0.319534	0.466219	0.172483
ENSG00000166974.13	MAPRE2	Host	128	1111	+	984	0.0223194	0.136353	0.302983	0.538345	0.0286566	0.179788	0.336147	0.455408	0.0170781	0.114776	0.252359	0.615787	0.0423645	0.148515	0.462632	0.346489
ENSG00000168594.15	ADAM29	Host	671	3133	+	2463	0	0	0	0	0	0	0	0	0	0	0	0	0	0	0	0
ENSG00000021488.13	SLC7A9	Host	194	1657	+	1464	0.420766	0	0	0.579234	0	1	0	0	0	1	0	0	0.269982	0.460265	0.269752	0
ENSG00000169306.11	IL1RAPL1	Host	627	2717	+	2091	0	0	0	0	0	0	1	0	0	0	0	0	0	0	0	1
ENSG00000136378.15	ADAMTS7	Host	245	5305	+	5061	0.11639	0.381933	0.254475	0.247203	0.148675	0.260254	0.395657	0.195414	0.131949	0.297401	0.175051	0.395598	0.172856	0.325169	0.309684	0.192291
ENSG00000161013.17	MGAT4B	Host	284	1930	+	1647	0.0564415	0.436964	0.361868	0.144726	0.0808832	0.338407	0.491533	0.0891773	0.0663017	0.296612	0.398456	0.238631	0.103699	0.353694	0.447252	0.0953563
ENSG00000124232.11	RBPJL	Host	84	1637	+	1554	0	0	0	0	0	0	0	0	0	0	0	0	0	0	0	0
ENSG00000164070.12	HSPA4L	Host	230	2749	+	2520	0.0805442	0.19841	0.224819	0.496227	0.0468639	0.173436	0.216877	0.562823	0.0345645	0.146008	0.185882	0.633546	0.0505347	0.176264	0.306432	0.466769
ENSG00000126698.11	DNAJC8	Host	32	793	+	762	0.0511587	0.142146	0.403284	0.403412	0.0546123	0.159379	0.481265	0.304744	0.0453916	0.143432	0.371795	0.439381	0.0784071	0.201529	0.442225	0.27784
ENSG00000130956.14	HABP4	Host	112	1353	+	1242	0.0363667	0.27479	0.433918	0.254926	0.0785566	0.295821	0.44525	0.180372	0.0144503	0.189898	0.392998	0.402654	0.057445	0.301141	0.479257	0.162156
ENSG00000094975.15	SUCO	Host	287	4051	+	3765	0.0938422	0.270325	0.302228	0.333605	0.0599133	0.237109	0.28388	0.419097	0.0616337	0.255465	0.232354	0.450547	0.0745166	0.19333	0.426814	0.30534
ENSG00000020129.16	NCDN	Host	393	2582	+	2190	0.064707	0.250606	0.162656	0.522031	0.100589	0.176446	0.323762	0.399203	0.0776825	0.147721	0.135263	0.639333	0.0763302	0.252712	0.271902	0.399056
ENSG00000130713.17	EXOSC2	Host	13	894	+	882	0.0326705	0.101368	0.311566	0.554396	0.0470533	0.114936	0.378615	0.459395	0.0169503	0.0831428	0.227308	0.672599	0.0407835	0.144022	0.355743	0.459452
ENSG00000107130.10	NCS1	Host	261	833	+	573	0.0662947	0.462217	0.339594	0.131894	0.129362	0.44727	0.347815	0.0755521	0.0460571	0.363913	0.372558	0.217472	0.117731	0.412464	0.39642	0.0733853
ENSG00000103512.16	NOMO1	Host	132	3800	+	3669	0.0940378	0.298942	0.128503	0.478517	0.110238	0.32416	0.192652	0.37295	0.0867439	0.157735	0.187963	0.567558	0.164451	0.280356	0.273852	0.281342
ENSG00000142856.18	ITGB3BP	Host	93	626	+	534	0.103718	0.222314	0.380607	0.293361	0.112584	0.257469	0.346467	0.283479	0.116059	0.254984	0.396966	0.231991	0.134111	0.305566	0.382304	0.178019
ENSG00000077274.9	CAPN6	Host	129	2054	+	1926	0	0	0	0	0	0	0	0	0	0	0	0	0	0	0	0
ENSG00000196116.8	TDRD7	Host	150	3446	+	3297	0.0848856	0.222264	0.190162	0.502688	0.0660731	0.256708	0.179912	0.497307	0.0543922	0.177847	0.174113	0.593648	0.0900842	0.235004	0.249394	0.425518
ENSG00000100116.17	GCAT	Host	35	1294	+	1260	0.0487891	0.190676	0.290387	0.470147	0.057964	0.257045	0.356006	0.328985	0.0767077	0.164101	0.258652	0.50054	0.0970564	0.413654	0.323246	0.166043
ENSG00000183741.12	CBX6	Host	27	1265	+	1239	0.0542402	0.174505	0.165027	0.606228	0.0646965	0.240891	0.318964	0.375448	0.03323	0.0882484	0.140109	0.738413	0.0768026	0.172186	0.37843	0.372581
ENSG00000221890.7	NPTXR	Host	171	1673	+	1503	0.057977	0.114448	0.131713	0.695862	0.0952981	0.134018	0.322884	0.4478	0.0373668	0.114912	0.0289175	0.818804	0.0697611	0.158572	0.318636	0.453031
ENSG00000067167.8	TRAM1	Host	218	1342	+	1125	0.086349	0.299879	0.270803	0.342969	0.081609	0.289459	0.212725	0.416208	0.0769331	0.286222	0.252216	0.384629	0.0853204	0.252475	0.343521	0.318683
ENSG00000131375.10	CAPN7	Host	251	2692	+	2442	0.0691666	0.306765	0.240229	0.383839	0.0787923	0.27242	0.186934	0.461854	0.0437329	0.175104	0.202607	0.578555	0.0884194	0.237411	0.298162	0.376008
ENSG00000105755.8	ETHE1	Host	25	789	+	765	0.0881453	0.243482	0.362521	0.305852	0.128157	0.235716	0.442277	0.193849	0.0794368	0.190241	0.338927	0.391395	0.110396	0.285741	0.442718	0.161145
ENSG00000103485.19	QPRT	Host	19	912	+	894	0.118956	0	0.659971	0.221073	0	0.515843	0	0.484157	0.112756	0.120609	0.349039	0.417596	0	0	0	0
ENSG00000140612.14	SEC11A	Host	65	604	+	540	0.112133	0.187536	0.362395	0.337936	0.138722	0.179173	0.418818	0.263288	0.086398	0.178642	0.338352	0.396608	0.144586	0.201117	0.383014	0.271283
ENSG00000132432.14	SEC61G	Host	61	267	+	207	0.330638	0.498278	0.128266	0.0428168	0.312164	0.526039	0.115048	0.0467488	0.281	0.487523	0.162889	0.0685882	0.378684	0.432315	0.139845	0.0491556
ENSG00000100029.18	PES1	Host	78	1844	+	1767	0.0575981	0.168435	0.129517	0.644449	0.0846195	0.199314	0.232771	0.483296	0.0396821	0.0868878	0.107434	0.765996	0.0692192	0.166639	0.225821	0.538321
ENSG00000088451.11	TGDS	Host	17	1069	+	1053	0.11047	0.249651	0.219316	0.420563	0.0776548	0.265076	0.228883	0.428387	0.104712	0.207103	0.209161	0.479024	0.0817995	0.199535	0.336484	0.382182
ENSG00000100220.12	RTCB	Host	92	1609	+	1518	0.0317379	0.0949531	0.119525	0.753784	0.0728647	0.124119	0.173556	0.62946	0.0197304	0.0770484	0.10252	0.800701	0.0486066	0.118602	0.208531	0.62426
ENSG00000100302.7	RASD2	Host	680	1480	+	801	0.0866128	0.124346	0.269261	0.51978	0.305785	0	0	0.694215	0.0184535	0.286212	0.17137	0.523965	0.28112	0.71888	0	0
ENSG00000019102.12	VSIG2	Host	119	1102	+	984	0	0	0	0	0	0	0	0	0	0	0	0	0	0	0	0
ENSG00000183726.11	TMEM50A	Host	137	610	+	474	0.0323905	0.256049	0.465135	0.246425	0.0481837	0.318552	0.448918	0.184346	0.0294571	0.269223	0.449992	0.251329	0.042427	0.313368	0.510599	0.133606
ENSG00000107201.12	RIGI	Host	31	2808	+	2778	0.0806078	0.316721	0.243491	0.35918	0.0834254	0.280841	0.201371	0.434363	0.0851118	0.210195	0.290588	0.414106	0.101093	0.255842	0.248359	0.394706
ENSG00000165516.11	KLHDC2	Host	317	1537	+	1221	0.0440506	0.176987	0.291532	0.48743	0.0661606	0.234877	0.334593	0.36437	0.0306364	0.149875	0.282764	0.536724	0.0735142	0.238981	0.416946	0.270559
ENSG00000153048.11	CARHSP1	Host	49	492	+	444	0.0808894	0.514161	0.301034	0.103916	0.129519	0.491606	0.295369	0.083505	0.101334	0.4612	0.287645	0.149821	0.144238	0.480856	0.292772	0.0821341
ENSG00000148459.16	PDSS1	Host	12	1259	+	1248	0.0866027	0.22097	0.277927	0.4145	0.0976667	0.23847	0.27479	0.389074	0.0609091	0.150662	0.207128	0.5813	0.132003	0.225039	0.352606	0.290353
ENSG00000174106.3	LEMD3	Host	15	2750	+	2736	0.104927	0.23822	0.178173	0.478681	0.11184	0.292803	0.195077	0.400279	0.0574782	0.195683	0.150184	0.596654	0.12909	0.203771	0.267514	0.399626
ENSG00000051620.11	HEBP2	Host	274	891	+	618	0.0783692	0.450045	0.356726	0.11486	0.111156	0.455654	0.357518	0.0756719	0.0684457	0.412592	0.375238	0.143724	0.127103	0.443484	0.356132	0.0732815
ENSG00000091651.9	ORC6	Host	48	806	+	759	0.0508336	0.188616	0.404067	0.356483	0.0386384	0.176053	0.52827	0.257039	0.0491044	0.160151	0.338512	0.452232	0.060118	0.230601	0.470524	0.238758
ENSG00000054277.14	OPN3	Host	116	1324	+	1209	0.0977295	0.5012	0.269952	0.131119	0.0884212	0.456272	0.334862	0.120444	0.0877498	0.385458	0.347689	0.179103	0.0705229	0.354354	0.504366	0.0707572
ENSG00000100105.18	PATZ1	Host	745	2808	+	2064	0.0973533	0.190834	0.243554	0.468258	0.133263	0.214315	0.358054	0.294367	0.0806775	0.114062	0.157445	0.647816	0.166358	0.202577	0.344931	0.286133
ENSG00000242110.9	AMACR	Host	32	1180	+	1149	0.0304881	0.13548	0.152761	0.681271	0.0491968	0.11305	0.223457	0.614296	0.0134891	0.082449	0.123776	0.780286	0.0392125	0.136738	0.316995	0.507055
ENSG00000110880.11	CORO1C	Host	96	1520	+	1425	0.025102	0.0989257	0.148407	0.727565	0.0327093	0.113993	0.151733	0.701565	0.0145969	0.0617804	0.0975377	0.826085	0.0366916	0.13186	0.243801	0.587647
ENSG00000035664.11	DAPK2	Host	195	1307	+	1113	0.0708435	0.193727	0.212977	0.522452	0.0350931	0.396129	0.170424	0.398354	0.0270981	0.111111	0.125825	0.735966	0.0505321	0.172294	0.302934	0.47424
ENSG00000038358.15	EDC4	Host	211	4416	+	4206	0.104898	0.278094	0.240343	0.376665	0.153801	0.287433	0.254303	0.304463	0.120509	0.208911	0.211443	0.459136	0.149383	0.277323	0.27562	0.297673
ENSG00000087074.9	PPP1R15A	Host	241	2265	+	2025	0.11454	0.566134	0.225443	0.0938837	0.156815	0.449492	0.292587	0.101106	0.126558	0.459376	0.212769	0.201297	0.169062	0.390081	0.335792	0.105065
ENSG00000151012.13	SLC7A11	Host	281	1786	+	1506	0.0634173	0.24092	0.180765	0.514897	0.0927752	0.216186	0.182323	0.508715	0.0419436	0.157313	0.147656	0.653087	0.105102	0.225312	0.262009	0.407577
ENSG00000091482.8	SMPX	Host	188	454	+	267	0	0	1	0	0	0	0	0	0	0	0	0	0	0	0	0
ENSG00000260230.5	FRRS1L	Host	112	993	+	882	0.100344	0.648269	0.0959845	0.155402	0	0	1	0	0	0.302274	0	0.697726	0	0.460371	0.539629	0
ENSG00000255302.5	EID1	Host	44	607	+	564	0.0272676	0.178077	0.497794	0.296862	0.0321131	0.164339	0.603198	0.20035	0.0196539	0.171898	0.44769	0.360758	0.0495858	0.252966	0.477307	0.220141
ENSG00000129221.16	AIPL1	Host	18	1172	+	1155	0	0	0	0	1	0	0	0	0	0	0	0	0	0	0	0
ENSG00000100023.20	PPIL2	Host	89	1651	+	1563	0.055572	0.221012	0.166406	0.55701	0.0751329	0.278969	0.165689	0.480209	0.0355852	0.130666	0.12824	0.705508	0.0955217	0.208209	0.27405	0.422219
ENSG00000177663.15	IL17RA	Host	93	2693	+	2601	0.0699853	0.320355	0.248374	0.361286	0.095526	0.199888	0.289779	0.414807	0.0372285	0.140797	0.152284	0.66969	0.0832417	0.208431	0.377734	0.330593
ENSG00000109919.10	MTCH2	Host	95	1006	+	912	0.0470131	0.19274	0.398361	0.361885	0.0557997	0.178019	0.50561	0.260572	0.0335897	0.153211	0.33923	0.473969	0.0738921	0.22872	0.455094	0.242294
ENSG00000106404.14	CLDN15	Host	222	908	+	687	0.17077	0.506678	0.304921	0.0176314	0.161989	0.480877	0.290269	0.0668651	0.20557	0.571708	0.222722	0	0.159844	0.439032	0.283926	0.117197
ENSG00000179431.7	FJX1	Host	178	1491	+	1314	0.0612083	0.532186	0.277931	0.128675	0.0781896	0.342854	0.509001	0.0699554	0.0704751	0.412843	0.319567	0.197115	0.0787128	0.373814	0.46385	0.0836235
ENSG00000171467.16	ZNF318	Host	283	7122	+	6840	0.0843111	0.279626	0.208736	0.427327	0.136738	0.288288	0.277126	0.297848	0.0451853	0.180721	0.1419	0.632194	0.123048	0.259868	0.370666	0.246418
ENSG00000054611.14	TBC1D22A	Host	138	1691	+	1554	0.0542287	0.210136	0.364026	0.371609	0.0723297	0.243036	0.413431	0.271203	0.0382677	0.177377	0.309763	0.474592	0.0894306	0.216397	0.476008	0.218165
ENSG00000083812.13	ZNF324	Host	111	1772	+	1662	0.081765	0.364137	0.181964	0.372134	0.0737572	0.29239	0.368725	0.265128	0.139511	0.179752	0.211023	0.469714	0.10819	0.19863	0.327066	0.366114
ENSG00000145779.8	TNFAIP8	Host	73	669	+	597	0.0733321	0.264768	0.424297	0.237602	0.079309	0.312334	0.337715	0.270642	0.0458887	0.261786	0.372881	0.319444	0.0792771	0.277734	0.448038	0.194951
ENSG00000130540.14	SULT4A1	Host	132	986	+	855	0	0	0	0	0	0	0	0	0	0	0	0	0	0	0	0
ENSG00000137709.10	POU2F3	Host	205	1515	+	1311	0	0	0	0	0.310709	0.300623	0.106511	0.282157	0	0	0	0	0.485902	0.236676	0.277422	0
ENSG00000167964.13	RAB26	Host	160	930	+	771	0.163355	0.403478	0.231866	0.201301	0.36846	0	0.63154	0	0.172887	0.277393	0.354847	0.194873	0	0	0	0
ENSG00000159455.9	LCE2B	Host	55	387	+	333	0	0	0	0	0	0	0	0	0	0	0	0	0	0	0	0
ENSG00000166523.8	CLEC4E	Host	109	768	+	660	0	0.536772	0	0.463228	0.0842072	0.279123	0.270844	0.365826	0	0	0	0	0.127999	0.296672	0.339125	0.236204
ENSG00000188770.11	OPTC	Host	107	1105	+	999	0	0	0	0	0	0	0	0	0	0	0	0	0	0	0	0
ENSG00000136327.7	NKX2-8	Host	226	945	+	720	0.0460648	0.226742	0.339917	0.387276	0.10077	0.161188	0.568305	0.169737	0.138229	0.190101	0.427891	0.243779	0.0832992	0.251742	0.453973	0.210986
ENSG00000149972.12	CNTN5	Host	532	3834	+	3303	1	0	0	0	0	0	0	0	0	1	0	0	0	0	0	0
ENSG00000198130.16	HIBCH	Host	77	1237	+	1161	0.0235269	0.109185	0.158057	0.709232	0.0299505	0.141538	0.186328	0.642184	0.0138552	0.0773945	0.144751	0.763999	0.0294162	0.112333	0.264128	0.594122
ENSG00000151835.17	SACS	Host	590	14329	+	13740	0.0563081	0.343112	0.22458	0.375999	0.0852046	0.323063	0.251039	0.340693	0.0355973	0.300476	0.206112	0.457814	0.0731312	0.317583	0.353822	0.255464
ENSG00000105679.9	GAPDHS	Host	73	1299	+	1227	0.0651187	0.934881	0	0	1	0	0	0	0	0	0	0	0	0	0	0
ENSG00000152137.8	HSPB8	Host	383	973	+	591	0.0386611	0.181118	0.307529	0.472691	0.0530447	0.207041	0.45356	0.286354	0.017638	0.116972	0.316675	0.548715	0.047	0.162016	0.561451	0.229533
ENSG00000163938.17	GNL3	Host	62	1711	+	1650	0.0573145	0.120786	0.133329	0.688571	0.0466355	0.129409	0.178539	0.645416	0.042733	0.116772	0.117641	0.722853	0.0517069	0.110148	0.206652	0.631493
ENSG00000114023.16	FAM162A	Host	85	549	+	465	0.0375978	0.27331	0.451921	0.23717	0.0588604	0.291758	0.459423	0.189959	0.039023	0.265156	0.42545	0.270371	0.0601519	0.323325	0.486462	0.130061
ENSG00000106852.16	LHX6	Host	218	1396	+	1179	0	0.712559	0.0678236	0.219618	1	0	0	0	0	0.674615	0.325385	0	0	0	0	0
ENSG00000072135.13	PTPN18	Host	53	1435	+	1383	0.0533718	0.370131	0.308914	0.267583	0.10656	0.405041	0.400079	0.0883204	0.0772738	0.289295	0.290461	0.34297	0.0844054	0.334457	0.474092	0.107046
ENSG00000184343.11	SRPK3	Host	47	1750	+	1704	0	0	0	0	0	0	0	0	0	0	0	0	0	0	0	0
ENSG00000011243.19	AKAP8L	Host	66	2006	+	1941	0.106892	0.297328	0.162957	0.432824	0.152837	0.248148	0.19737	0.401644	0.0628293	0.206631	0.114662	0.615878	0.116242	0.222151	0.270753	0.390855
ENSG00000123091.5	RNF11	Host	485	949	+	465	0.282188	0.538545	0.108804	0.0704633	0.300678	0.489961	0.165767	0.0435942	0.256415	0.50511	0.116726	0.121749	0.289091	0.41296	0.227397	0.0705513
ENSG00000173890.17	GPR160	Host	543	1559	+	1017	0.15799	0.461263	0.228594	0.152153	0.179192	0.583744	0.128799	0.108265	0.132489	0.419245	0.346042	0.102225	0.224989	0.36185	0.3478	0.065362
ENSG00000090512.12	FETUB	Host	63	1211	+	1149	0.054871	0.630207	0.314922	0	0.1713	0.8287	0	0	0.0655893	0.245552	0.203034	0.485825	0.226778	0.773222	0	0
ENSG00000105821.15	DNAJC2	Host	146	2011	+	1866	0.0536192	0.172584	0.220608	0.553188	0.0582579	0.190134	0.199708	0.551899	0.0413755	0.155169	0.156599	0.646857	0.0684732	0.184061	0.303751	0.443715
ENSG00000164794.9	KCNV1	Host	958	2460	+	1503	0	0	0.38182	0.61818	0	0.105643	0.299435	0.594922	0.128509	0.137459	0.0994505	0.634582	0.124245	0.105907	0.496559	0.273289
ENSG00000011590.14	ZBTB32	Host	288	1751	+	1464	0.343276	0	0.656724	0	0.159384	0.274279	0.43492	0.131416	0	0	1	0	0.161256	0.309543	0.393281	0.13592
ENSG00000151498.12	ACAD8	Host	34	1281	+	1248	0.050693	0.172368	0.206723	0.570216	0.0689662	0.177467	0.35714	0.396427	0.0362355	0.152269	0.236354	0.575141	0.0563786	0.14854	0.332863	0.462219
ENSG00000168995.13	SIGLEC7	Host	70	1473	+	1404	0	0	0	0	0	0	0	0	0	0	0	0	0	0	0	0
ENSG00000117597.18	UTP25	Host	93	2363	+	2271	0.0636394	0.2432	0.188317	0.504844	0.0517278	0.167171	0.188466	0.592635	0.0413514	0.181631	0.141622	0.635395	0.0612994	0.178995	0.243419	0.516287
ENSG00000141456.16	PELP1	Host	27	3419	+	3393	0.0938722	0.229293	0.166492	0.510342	0.133289	0.211463	0.276471	0.378777	0.0837	0.160427	0.129198	0.626675	0.114018	0.188913	0.232416	0.464654
ENSG00000197157.11	SND1	Host	181	2913	+	2733	0.126729	0.256634	0.22289	0.393747	0.177138	0.295262	0.254582	0.273019	0.0832251	0.174182	0.186546	0.556047	0.149452	0.262838	0.326569	0.261141
ENSG00000148677.7	ANKRD1	Host	61	1020	+	960	0.0680461	0.267895	0.229492	0.434568	0.085795	0.199224	0.317634	0.397347	0.0593093	0.234581	0.249773	0.456336	0.090503	0.260696	0.305577	0.343224
ENSG00000168824.15	NSG1	Host	99	656	+	558	0.0582843	0.223137	0.297344	0.421235	0.171196	0	0.440144	0.388661	0.223973	0.199644	0.115553	0.46083	0	0	1	0
ENSG00000165678.22	GHITM	Host	125	1162	+	1038	0.0300823	0.107664	0.238744	0.62351	0.0350609	0.133349	0.297185	0.534405	0.0180081	0.0798821	0.201079	0.701031	0.0448536	0.140118	0.354799	0.460229
ENSG00000070190.13	DAPP1	Host	88	930	+	843	0	0	0	0	0.0739006	0	0.506663	0.419436	0	0	0	0	0	0	0	1
ENSG00000006715.16	VPS41	Host	18	2582	+	2565	0.0408746	0.112611	0.180756	0.665759	0.0318892	0.150714	0.210492	0.606904	0.0203882	0.075004	0.149523	0.755085	0.0415683	0.144736	0.280604	0.533092
ENSG00000119408.17	NEK6	Host	167	1108	+	942	0.067409	0.285235	0.412122	0.235234	0.123043	0.290935	0.397702	0.18832	0.0653864	0.233212	0.327736	0.373666	0.109756	0.299162	0.448851	0.142231
ENSG00000078081.8	LAMP3	Host	80	1330	+	1251	0.0727063	0	0.139095	0.788199	0.0531172	0.17131	0.101159	0.674414	0	0.302274	0	0.697726	0.0437101	0.174953	0.349383	0.431953
ENSG00000106537.8	TSPAN13	Host	214	828	+	615	0.031285	0.181823	0.39228	0.394612	0.0387119	0.159185	0.520866	0.281237	0.0213607	0.143945	0.358715	0.475979	0.0543862	0.210837	0.552331	0.182445
ENSG00000124466.9	LYPD3	Host	38	1078	+	1041	0.180354	0.719239	0.0383373	0.0620695	0.103537	0.20831	0.417948	0.270205	0.218312	0.467035	0.0750881	0.239564	0.0777045	0.201763	0.408497	0.312035
ENSG00000164405.11	UQCRQ	Host	60	308	+	249	0.158768	0.547165	0.232685	0.0613812	0.147639	0.497419	0.297527	0.0574145	0.19138	0.48348	0.252809	0.0723299	0.191115	0.520368	0.233387	0.0551297
ENSG00000075461.6	CACNG4	Host	206	1189	+	984	0.13393	0.474842	0.259564	0.131664	0.297227	0.291002	0.315372	0.0963981	0.133182	0.381845	0.210384	0.274589	0.100436	0.442328	0.334503	0.122733
ENSG00000198445.4	CCT8L2	Host	261	1934	+	1674	0	0	0	0	0	0	0	0	0	0	0	0	0	0	0	0
ENSG00000054116.12	TRAPPC3	Host	109	651	+	543	0.0389157	0.370758	0.419251	0.171075	0.0579019	0.336433	0.5107	0.0949644	0.0371137	0.365559	0.391998	0.20533	0.0724625	0.416379	0.412721	0.0984375
ENSG00000135801.11	TAF5L	Host	242	2011	+	1770	0.104509	0.432324	0.295558	0.167609	0.151802	0.424073	0.308439	0.115686	0.106029	0.347857	0.266749	0.279365	0.129569	0.337225	0.437572	0.0956333
ENSG00000116161.18	CACYBP	Host	235	921	+	687	0.0211701	0.126178	0.402342	0.45031	0.0230461	0.123569	0.533531	0.319855	0.0201281	0.125862	0.336897	0.517113	0.035459	0.19421	0.483917	0.286414
ENSG00000086232.13	EIF2AK1	Host	93	1985	+	1893	0.0441393	0.318269	0.382311	0.25528	0.0618628	0.373424	0.377348	0.187365	0.036788	0.256515	0.324226	0.382471	0.0628435	0.326816	0.47607	0.134271
ENSG00000066422.7	ZBTB11	Host	219	3380	+	3162	0.117529	0.265778	0.22411	0.392583	0.0762822	0.237478	0.232441	0.453799	0.0842549	0.183028	0.20366	0.529057	0.122654	0.267525	0.313582	0.296238
ENSG00000105327.18	BBC3	Host	287	868	+	582	0.0574116	0.437874	0.315774	0.18894	0.105551	0.280234	0.522928	0.0912872	0.116609	0.298773	0.423925	0.160694	0.151344	0.336284	0.376056	0.136316
ENSG00000104901.7	DKKL1	Host	123	851	+	729	0.113959	0.613522	0.272519	0	0.124301	0.450998	0.213052	0.211648	0.0565532	0.453691	0.350124	0.139631	0	0	0	0
ENSG00000104371.5	DKK4	Host	185	859	+	675	0	0	0	0	0	0	0	0	0	0	0	0	0	0	0	0
ENSG00000155011.9	DKK2	Host	723	1502	+	780	0	0	0	0	0	0	0	0	0	0	0	0	0	0	0	0
ENSG00000072364.13	AFF4	Host	381	3872	+	3492	0.0680816	0.230648	0.178366	0.522905	0.0677154	0.219802	0.178859	0.533624	0.0384823	0.166727	0.101364	0.693426	0.0849451	0.231166	0.346271	0.337617
ENSG00000173641.18	HSPB7	Host	81	593	+	513	0	0	0	0	0	0	0	0	0	0	0	0	0	0	0	0
ENSG00000119509.13	INVS	Host	199	3396	+	3198	0.0656735	0.294873	0.251637	0.387817	0.077991	0.30712	0.235271	0.379618	0.0490957	0.225327	0.216037	0.50954	0.0701231	0.315227	0.345229	0.269421
ENSG00000089006.17	SNX5	Host	370	1584	+	1215	0.110331	0.267252	0.231309	0.391108	0.133139	0.267752	0.210714	0.388395	0.0828288	0.19167	0.210769	0.514733	0.136345	0.228341	0.323006	0.312308
ENSG00000114487.10	MORC1	Host	76	3030	+	2955	0	0	0	0	0	0	0	0	0	0	0	0	0	0	1	0
ENSG00000107719.10	PALD1	Host	323	2893	+	2571	0.0443684	0.217322	0.220941	0.517369	0.0639318	0.167084	0.426981	0.342003	0.0402967	0.135135	0.241051	0.583517	0.0594153	0.175312	0.420119	0.345154
ENSG00000016402.14	IL20RA	Host	238	1899	+	1662	0.166376	0	0.318294	0.51533	0.538503	0	0.461497	0	0	0	0	0	0.637647	0.362353	0	0
ENSG00000100218.12	RSPH14	Host	95	1141	+	1047	0.170192	0.551728	0.210061	0.0680193	0.805228	0.194772	0	0	0.388064	0.249056	0.195205	0.167675	0.845095	0	0	0.154905
ENSG00000188566.15	NDOR1	Host	79	1872	+	1794	0.0919074	0.3163	0.149641	0.442152	0.0914637	0.213608	0.329755	0.365173	0.0898652	0.134211	0.131217	0.644706	0.100845	0.221752	0.338784	0.33862
ENSG00000138744.17	NAAA	Host	65	1144	+	1080	0.0480938	0.173894	0.427669	0.350344	0.0590701	0.210426	0.498868	0.231636	0.0405552	0.136466	0.355697	0.467282	0.0474749	0.223762	0.53015	0.198613
ENSG00000125571.10	IL37	Host	135	791	+	657	0	0	0	0	0	0	0	0	0	0	0	0	1	0	0	0
ENSG00000136694.9	IL36A	Host	414	890	+	477	0	0	0	0	0	0	0	0	0	0	0	0	0	0	0	0
ENSG00000129450.10	SIGLEC9	Host	70	1461	+	1392	0	0	0	0	0	0	0	0	0	0	0	0	0	0	0	0
ENSG00000105366.15	SIGLEC8	Host	68	1567	+	1500	0	0	0	0	0	0	0	0	0	0	0	0	0	0	0	0
ENSG00000127743.6	IL17B	Host	68	610	+	543	0	1	0	0	0	0	0	0	0	0	0	0	0	0	0	1
ENSG00000137822.13	TUBGCP4	Host	255	2255	+	2001	0.0495223	0.23225	0.281066	0.437161	0.0562512	0.247829	0.230706	0.465213	0.0444736	0.175521	0.159032	0.620974	0.0720266	0.210499	0.385528	0.331947
ENSG00000120742.11	SERP1	Host	362	562	+	201	0.0477275	0.37035	0.443459	0.138464	0.093117	0.409643	0.387606	0.109634	0.0484667	0.310756	0.454401	0.186376	0.073383	0.340133	0.507424	0.0790592
ENSG00000130762.15	ARHGEF16	Host	167	2296	+	2130	0.0616652	0.19034	0.141566	0.606429	0.130782	0.232415	0.315655	0.321149	0.0687824	0.105561	0.175889	0.649767	0.0852009	0.235168	0.340514	0.339118
ENSG00000137078.10	SIT1	Host	79	669	+	591	0	1	0	0	0	0	0	0	0	1	0	0	0	0	0	0
ENSG00000146072.6	TNFRSF21	Host	395	2362	+	1968	0.062208	0.336406	0.366629	0.234757	0.0906953	0.300746	0.382416	0.226143	0.0679853	0.242731	0.290384	0.3989	0.0925891	0.265413	0.45986	0.182138
ENSG00000130724.10	CHMP2A	Host	143	811	+	669	0.0238635	0.12483	0.439268	0.412039	0.0365461	0.141917	0.514325	0.307212	0.0181521	0.121014	0.33344	0.527394	0.0371986	0.169809	0.492078	0.300915
ENSG00000080546.14	SESN1	Host	774	2429	+	1656	0.0754964	0.170869	0.186913	0.566722	0.107181	0.222219	0.218701	0.451899	0.0302245	0.131805	0.197917	0.640053	0.0472173	0.156257	0.421819	0.374706
ENSG00000265491.5	RNF115	Host	223	1137	+	915	0.0537158	0.270803	0.411584	0.263896	0.0733418	0.365273	0.285771	0.275614	0.0486688	0.210449	0.374636	0.366246	0.0726624	0.261233	0.530922	0.135183
ENSG00000150593.18	PDCD4	Host	154	1563	+	1410	0.0329573	0.134899	0.1697	0.662443	0.0305004	0.115934	0.230367	0.623199	0.018067	0.0794485	0.139196	0.763289	0.0355978	0.129933	0.193341	0.641128
ENSG00000076321.11	KLHL20	Host	140	1969	+	1830	0.0434411	0.223786	0.257877	0.474896	0.0551524	0.234726	0.190259	0.519863	0.0471453	0.18933	0.175384	0.588141	0.0939022	0.192668	0.308866	0.404563
ENSG00000172346.15	CSDC2	Host	298	759	+	462	0.0672457	0.0965417	0.836213	0	0	0	1	0	0	0.149599	0.505089	0.345312	0	0	0	0
ENSG00000175324.10	LSM1	Host	174	575	+	402	0.159371	0.512555	0.222109	0.105966	0.218688	0.507245	0.185157	0.0889097	0.158668	0.510899	0.219134	0.111299	0.262955	0.457459	0.193851	0.0857352
ENSG00000170860.4	LSM3	Host	45	353	+	309	0.345377	0.495671	0.102915	0.0560372	0.305533	0.498351	0.129742	0.0663741	0.34153	0.510122	0.102554	0.0457943	0.429002	0.413297	0.0961841	0.0615164
ENSG00000137251.16	TINAG	Host	111	1541	+	1431	0.0583895	0.167655	0.502674	0.271282	0	0.377761	0.267682	0.354557	0.0975456	0.208679	0.452933	0.240843	0.110196	0.375724	0.110102	0.403977
ENSG00000173597.9	SULT1B1	Host	207	1097	+	891	0	0	1	0	0	0	0	0	0	0.187233	0.812767	0	0	0	0	0
ENSG00000092850.12	TEKT2	Host	109	1401	+	1293	0	0	0	0	0	0	0	0	0	0	0	0	0.200136	0	0.799864	0
ENSG00000102359.9	SRPX2	Host	448	1845	+	1398	0.0404951	0.188945	0.300201	0.470358	0.152593	0.351524	0.149454	0.346428	0.016403	0.140363	0.114246	0.728988	0.0694446	0.355167	0.185028	0.39036
ENSG00000151650.8	VENTX	Host	61	837	+	777	0	0	0	0	0	0	0	0	0	0	0	0	0	0	0	0
ENSG00000170748.7	RBMXL2	Host	124	1302	+	1179	0	0	0	0	0	0	0	0	0	0	0	0	0	0	0	0
ENSG00000172602.11	RND1	Host	104	802	+	699	0.0601565	0.243852	0.299223	0.396769	0.0675407	0.234472	0.427484	0.270503	0.0592503	0.165196	0.312701	0.462853	0.0843979	0.223583	0.434227	0.257792
ENSG00000122711.9	SPINK4	Host	43	303	+	261	0.138503	0.596527	0.26497	0	0.221257	0.389227	0.206856	0.18266	0.0871866	0.373036	0.539777	0	0.506278	0.345241	0	0.148481
ENSG00000086189.11	DIMT1	Host	134	1075	+	942	0.0427599	0.141608	0.388779	0.426854	0.0433988	0.178291	0.395149	0.383161	0.0279771	0.124412	0.346196	0.501416	0.0476025	0.181178	0.5265	0.24472
ENSG00000130768.15	SMPDL3B	Host	185	1552	+	1368	0.021456	0.431247	0.082095	0.465202	0	0.258452	0.256395	0.485153	0.0248798	0.0532254	0.154033	0.767862	0.111722	0.0952322	0.0558137	0.737232
ENSG00000104808.8	DHDH	Host	24	1028	+	1005	0.110236	0	0.548321	0.341443	0.0772033	0	0.396979	0.525817	0	0.277692	0.401816	0.320492	0	0	0	0
ENSG00000154553.17	PDLIM3	Host	74	1168	+	1095	0	0.400138	0.599862	0	0	0	0	0	0	0.434678	0.314486	0.250837	0	0	1	0
ENSG00000124251.11	TP53TG5	Host	90	962	+	873	0	0	0	0	0	0	0	0	0	0	0	0	0	0	0	0
ENSG00000241258.8	CRCP	Host	117	563	+	447	0.0529914	0.365757	0.391865	0.189386	0.083479	0.481636	0.282648	0.152237	0.0456176	0.368856	0.379354	0.206172	0.0879545	0.394753	0.430431	0.0868614
ENSG00000134028.14	ADAMDEC1	Host	221	1633	+	1413	0	0	0	0	0	0	0	0	0	0	0	0	0	0	0	0
ENSG00000198131.15	ZNF544	Host	265	2412	+	2148	0.128246	0.528406	0.195128	0.14822	0.13882	0.475434	0.263511	0.122235	0.112192	0.421345	0.206541	0.259922	0.161715	0.424142	0.269615	0.144528
ENSG00000169188.5	APEX2	Host	61	1617	+	1557	0.0496851	0.174866	0.268313	0.507136	0.064042	0.176357	0.336397	0.423205	0.0369712	0.100184	0.175992	0.686853	0.0638672	0.173093	0.361606	0.401434
ENSG00000163217.2	BMP10	Host	40	1314	+	1275	0	0	0	0	0	0	0	0	0	0	0	0	0	0	0	0
ENSG00000124217.5	MOCS3	Host	26	1408	+	1383	0.0929448	0.24812	0.187425	0.471511	0.108778	0.235519	0.310309	0.345394	0.0763922	0.154671	0.149204	0.619733	0.0750902	0.199366	0.41326	0.312284
ENSG00000163106.11	HPGDS	Host	52	651	+	600	0	0	0	0	0	0	0	0	0	1	0	0	0	0	0	0
ENSG00000109445.11	ZNF330	Host	221	1183	+	963	0.0431925	0.171834	0.236944	0.54803	0.0583595	0.184474	0.320545	0.436621	0.0268071	0.124033	0.21807	0.63109	0.0509677	0.138435	0.365965	0.444633
ENSG00000148985.20	PGAP2	Host	103	1050	+	948	0.110693	0.41848	0.326827	0.144	0.156013	0.339636	0.370724	0.133627	0.118664	0.330921	0.285335	0.265081	0.117881	0.301445	0.464327	0.116348
ENSG00000128573.28	FOXP2	Host	557	2704	+	2148	0	0	0	0	0	0	0	0	0	0	0	0	0	0	0	0
ENSG00000090905.19	TNRC6A	Host	192	6080	+	5889	0.065314	0.330925	0.184826	0.418936	0.0858405	0.298948	0.144658	0.470554	0.0474754	0.236781	0.114303	0.60144	0.0797303	0.28803	0.397364	0.234876
ENSG00000132855.5	ANGPTL3	Host	48	1430	+	1383	0	0	0	0	0	0	0	0	0	0	0	0	0	0	0	0
ENSG00000072133.12	RPS6KA6	Host	301	2538	+	2238	0.0428933	0.242215	0.283105	0.431786	0.0578865	0.248335	0.299524	0.394254	0.0490524	0.183106	0.233962	0.53388	0.0375692	0.236485	0.386922	0.339023
ENSG00000075292.20	ZNF638	Host	297	6233	+	5937	0.10768	0.280451	0.249432	0.362438	0.0757684	0.245984	0.270073	0.408175	0.0899049	0.266898	0.215947	0.42725	0.0800672	0.252605	0.297557	0.36977
ENSG00000173905.9	GOLIM4	Host	640	2730	+	2091	0.016663	0.111123	0.226232	0.645981	0.0171688	0.106129	0.201087	0.675616	0.0136531	0.0642576	0.113055	0.809035	0.0271198	0.107879	0.389676	0.475325
ENSG00000078589.13	P2RY10	Host	311	1330	+	1020	0	0	0	0	0	0	0	0	0	0	0	0	0	0	0	0
ENSG00000102241.12	HTATSF1	Host	94	2361	+	2268	0.0235537	0.114402	0.189086	0.672958	0.0390643	0.143836	0.254434	0.562667	0.0162581	0.0890157	0.127951	0.766775	0.0385892	0.130439	0.273883	0.557089
ENSG00000108106.14	UBE2S	Host	200	868	+	669	0.0590758	0.400704	0.381429	0.158792	0.0918948	0.334482	0.480153	0.0934698	0.0668349	0.327948	0.392446	0.212771	0.125919	0.378471	0.379627	0.115982
ENSG00000110107.9	PRPF19	Host	204	1718	+	1515	0.0251402	0.10686	0.156054	0.711946	0.0537865	0.161688	0.186415	0.598111	0.0165419	0.0660272	0.106742	0.810689	0.0506904	0.150309	0.263772	0.535228
ENSG00000120800.5	UTP20	Host	179	8536	+	8358	0.11205	0.410423	0.199879	0.277649	0.1006	0.312422	0.26925	0.317728	0.0929696	0.37263	0.206328	0.328073	0.124066	0.317564	0.28677	0.2716
ENSG00000154710.18	RABGEF1	Host	78	1553	+	1476	0.0543094	0.225763	0.232223	0.487705	0.0669765	0.24811	0.246367	0.438546	0.0443499	0.184651	0.198544	0.572455	0.0777577	0.219079	0.29945	0.403713
ENSG00000135643.5	KCNMB4	Host	446	1078	+	633	0.0463571	0.46587	0.487773	0	0.186255	0.300348	0.372448	0.14095	0.228026	0.32521	0.35293	0.0938336	0.280382	0.159332	0.560287	0
ENSG00000136816.16	TOR1B	Host	30	1040	+	1011	0.0324358	0.177106	0.250247	0.540212	0.0651085	0.178688	0.227484	0.528719	0.0371823	0.098526	0.167416	0.696875	0.049748	0.153719	0.383148	0.413385
ENSG00000244509.4	APOBEC3C	Host	107	679	+	573	0.0618921	0.200822	0.386545	0.350741	0.0607715	0.208966	0.438095	0.292167	0.051541	0.173034	0.28908	0.486345	0.054444	0.181348	0.485394	0.278813
ENSG00000183569.18	SERHL2	Host	66	1010	+	945	0	0	0	1	0.175774	0.425171	0	0.399055	0	0.365754	0.352827	0.281418	0.185613	0.105478	0.618183	0.0907272
ENSG00000275421.1	KIR2DS1	Host	14	928	+	915	0	0	0	0	0	0	0	0	0	0	0	0	0	0	0	0
ENSG00000275047.1	KIR2DS5	Host	35	949	+	915	0	0	0	0	0	0	0	0	0	0	0	0	0	0	0	0
ENSG00000111596.14	CNOT2	Host	144	1766	+	1623	0.0707053	0.271425	0.191301	0.466569	0.0594289	0.254349	0.155079	0.531144	0.0528682	0.205626	0.1674	0.574106	0.069352	0.221872	0.263903	0.444872
ENSG00000088038.20	CNOT3	Host	283	2544	+	2262	0.0640969	0.185388	0.188308	0.562208	0.0824381	0.226023	0.171988	0.519551	0.0331026	0.114647	0.0912779	0.760973	0.0840008	0.205485	0.305493	0.405021
ENSG00000153560.12	UBP1	Host	558	2180	+	1623	0.042053	0.388209	0.348913	0.220826	0.0764328	0.44747	0.302868	0.173229	0.0357781	0.317896	0.30986	0.336466	0.0507969	0.345345	0.476777	0.127082
ENSG00000278318.5	ZNF229	Host	430	2907	+	2478	0.0434718	0.337479	0.284921	0.334129	0.0550403	0.368679	0.297531	0.278749	0.0429594	0.311285	0.265964	0.379792	0.0444023	0.389299	0.380267	0.186032
ENSG00000167840.14	ZNF232	Host	57	1391	+	1335	0.179593	0.311692	0.308458	0.200257	0.209721	0.247247	0.286965	0.256067	0.121858	0.315096	0.183687	0.379359	0.209777	0.27867	0.255873	0.25568
ENSG00000132382.15	MYBBP1A	Host	61	4047	+	3987	0.149083	0.343649	0.185325	0.321943	0.152622	0.290103	0.27718	0.280095	0.136144	0.264607	0.165674	0.433575	0.146871	0.271496	0.292118	0.289515
ENSG00000130147.16	SH3BP4	Host	361	3252	+	2892	0.0647873	0.334263	0.265104	0.335846	0.0912543	0.330707	0.307037	0.271002	0.0458023	0.204058	0.224712	0.525428	0.0906255	0.294336	0.416831	0.198207
ENSG00000138594.14	TMOD3	Host	259	1317	+	1059	0.0332743	0.164058	0.213439	0.589229	0.0302133	0.119662	0.203561	0.646564	0.0193798	0.122803	0.176176	0.681641	0.0383205	0.159383	0.321789	0.480508
ENSG00000128872.10	TMOD2	Host	186	1241	+	1056	0.0502672	0.212701	0.384665	0.352367	0.0991129	0.221298	0.252641	0.426948	0.016588	0.168562	0.282418	0.532432	0.0621409	0.137096	0.511313	0.28945
ENSG00000100065.15	CARD10	Host	216	3314	+	3099	0.0518022	0.205878	0.216939	0.525381	0.0709653	0.155844	0.396913	0.376278	0.0471539	0.140898	0.153899	0.658049	0.0670693	0.206063	0.294559	0.432308
ENSG00000115112.8	TFCP2L1	Host	94	1533	+	1440	0.0338356	0.233166	0.27187	0.461128	0.0700235	0	0.400068	0.529908	0.0574315	0.0614315	0.266671	0.614466	0	0.147385	0.345518	0.507097
ENSG00000070985.14	TRPM5	Host	1770	5267	+	3498	0	0	0	0	0	0	0	0	0	0	0	0	0	0	0	0
ENSG00000115507.10	OTX1	Host	249	1313	+	1065	0.0515112	0.308135	0.307957	0.332396	0.101111	0.220116	0.242627	0.436146	0.0851171	0.254927	0.197612	0.462344	0.0771581	0.15033	0.594713	0.177798
ENSG00000172146.4	OR1A1	Host	891	1820	+	930	0	0	0	0	0	0	0	0	0	0	0	0	0	0	0	0
ENSG00000262628.1	OR1D5	Host	1	939	+	939	0	0	0	0	0	0	0	0	0	0	0	0	0	0	0	0
ENSG00000050820.17	BCAR1	Host	143	2755	+	2613	0.067461	0.23114	0.203893	0.497507	0.0916533	0.225687	0.327025	0.355635	0.0498167	0.138302	0.159042	0.65284	0.106312	0.216573	0.301025	0.37609
ENSG00000136542.9	GALNT5	Host	379	3201	+	2823	0.0618291	0.260379	0.173486	0.504307	0.0778318	0.169437	0.266808	0.485924	0.0443964	0.159087	0.144302	0.652215	0.123846	0.203591	0.30935	0.363213
ENSG00000242247.11	ARFGAP3	Host	92	1642	+	1551	0.0567246	0.130014	0.155165	0.658097	0.0599907	0.179934	0.15914	0.600935	0.0399551	0.0982335	0.0932232	0.768588	0.0889139	0.170829	0.238594	0.501663
ENSG00000163909.8	HEYL	Host	19	1005	+	987	0.0373296	0.21437	0.324345	0.423956	0.0428731	0.35432	0.391917	0.210889	0.0559482	0.0976419	0.410186	0.436224	0.0455608	0.38836	0.432459	0.13362
ENSG00000150457.9	LATS2	Host	446	3712	+	3267	0.0656227	0.319463	0.31557	0.299345	0.0857211	0.282605	0.314531	0.317143	0.045707	0.228354	0.220858	0.50508	0.0575148	0.28394	0.45414	0.204406
ENSG00000109084.14	TMEM97	Host	41	571	+	531	0.0741999	0.297766	0.444064	0.18397	0.103993	0.346297	0.325637	0.224073	0.065789	0.295573	0.345637	0.293001	0.118795	0.276353	0.474291	0.130561
ENSG00000151967.19	SCHIP1	Host	578	2041	+	1464	0.0518046	0.341802	0.40838	0.198013	0.081317	0.34625	0.439163	0.13327	0.075886	0.23606	0.405095	0.282959	0.0811787	0.310269	0.480552	0.128
ENSG00000148584.16	A1CF	Host	141	1901	+	1761	0.0652332	0.468263	0.062399	0.404105	0.324165	0	0.185206	0.490629	0	0.210294	0.304292	0.485413	0.0766649	0.392095	0.306399	0.224842
ENSG00000173156.7	RHOD	Host	57	689	+	633	0.0992125	0.577765	0.24728	0.0757429	0.136553	0.454582	0.358762	0.0501031	0.149601	0.528403	0.241196	0.0807997	0.166238	0.519755	0.274477	0.0395304
ENSG00000165794.10	SLC39A2	Host	155	1084	+	930	0	0	0	0	0	0	0	0	1	0	0	0	0	0	0	0
ENSG00000136856.18	SLC2A8	Host	63	1496	+	1434	0.173055	0.322377	0.253554	0.251014	0.222001	0.260673	0.350956	0.16637	0.215908	0.241723	0.282935	0.259434	0.216108	0.28655	0.281045	0.216297
ENSG00000171102.16	OBP2B	Host	52	564	+	513	0	0	0	0	0	0	0	0	0	0	0	0	0	0	0	0
ENSG00000122136.14	OBP2A	Host	56	568	+	513	0	0	0	0	0	0	0	0	0	0	0	0	0	0	0	0
ENSG00000071282.12	LMCD1	Host	117	1214	+	1098	0.0691819	0.217297	0.20827	0.505251	0.109038	0.268384	0.274381	0.348197	0.0430044	0.162551	0.209483	0.584962	0.114907	0.285424	0.312469	0.2872
ENSG00000197930.13	ERO1A	Host	78	1484	+	1407	0.0348088	0.141143	0.305672	0.518377	0.0405896	0.161872	0.331006	0.466532	0.0234733	0.108843	0.209038	0.658645	0.0469073	0.163083	0.449336	0.340673
ENSG00000138449.11	SLC40A1	Host	327	2042	+	1716	0.330929	0.341269	0.205089	0.122713	0.202533	0.307755	0.289284	0.200428	0.259408	0.240222	0.245363	0.255008	0.15637	0.359573	0.356075	0.127982
ENSG00000142149.9	HUNK	Host	656	2800	+	2145	0.0500862	0.273245	0.172476	0.504193	0.0756471	0.216248	0.247531	0.460574	0.0232538	0.0684017	0.161961	0.746383	0.0627206	0.229127	0.241717	0.466435
ENSG00000005513.11	SOX8	Host	154	1494	+	1341	0	0	0.109948	0.890052	0.556528	0	0.190778	0.252694	0	0.273762	0.726238	0	0.0989022	0.505826	0.395272	0
ENSG00000100987.15	VSX1	Host	46	1143	+	1098	0.0502817	0.649685	0.144291	0.155742	0	0	1	0	0.136057	0.611241	0.252702	0	0.110532	0.565303	0	0.324166
ENSG00000188784.4	PLA2G2E	Host	59	487	+	429	0	0	0	0	0	0	0	0	0	0	0	0	0	0	0	0
ENSG00000182132.15	KCNIP1	Host	554	1204	+	651	0	0	0	0	0	0	0	0	0	0	0	0	0	0	0	0
ENSG00000154832.16	CXXC1	Host	104	2074	+	1971	0.0404894	0.202735	0.319381	0.437395	0.0636574	0.167203	0.419367	0.349773	0.0483133	0.149034	0.214684	0.587969	0.0917756	0.215392	0.376571	0.316261
ENSG00000177932.7	ZNF354C	Host	349	2013	+	1665	0.0335502	0.0842915	0.232671	0.649487	0.0486254	0.176426	0.333376	0.441572	0.0277947	0.193249	0.161324	0.617633	0	0.085399	0.400405	0.514196
ENSG00000125458.7	NT5C	Host	36	641	+	606	0.0421489	0.24266	0.447792	0.267399	0.0740481	0.218667	0.540427	0.166858	0.0430536	0.181627	0.348131	0.427189	0.0804419	0.315896	0.422821	0.180841
ENSG00000067334.14	DNTTIP2	Host	59	2329	+	2271	0.0832919	0.170612	0.156179	0.589917	0.0618603	0.187908	0.175216	0.575016	0.0662623	0.172131	0.140491	0.621116	0.0623478	0.17985	0.229996	0.527806
ENSG00000274211.6	SOCS7	Host	210	2147	+	1938	0.0912673	0.340214	0.283348	0.28517	0.1534	0.337473	0.378332	0.130795	0.0684062	0.302023	0.23428	0.39529	0.134636	0.321339	0.381145	0.16288
ENSG00000013016.16	EHD3	Host	471	2078	+	1608	0.030452	0.221508	0.328833	0.419207	0.064459	0.211387	0.456804	0.267351	0.0232543	0.185311	0.179961	0.611474	0.0471566	0.151215	0.500332	0.301297
ENSG00000024422.12	EHD2	Host	173	1804	+	1632	0.0337199	0.139601	0.154273	0.672406	0.0616493	0.161942	0.310483	0.465925	0.025968	0.0670193	0.11824	0.788772	0.101888	0.18971	0.276546	0.431856
ENSG00000196455.8	PIK3R4	Host	559	4635	+	4077	0.0982566	0.334614	0.220324	0.346805	0.0912063	0.32575	0.287008	0.296035	0.0772364	0.230042	0.275157	0.417564	0.0879233	0.292577	0.366598	0.252902
ENSG00000109089.7	CDR2L	Host	413	1810	+	1398	0.0495299	0.442493	0.324651	0.183327	0.0804433	0.343055	0.460984	0.115518	0.0630992	0.308894	0.329612	0.298395	0.12174	0.323898	0.423639	0.130723
ENSG00000213977.8	TAX1BP3	Host	53	427	+	375	0.0913168	0.585688	0.244164	0.0788309	0.135133	0.487524	0.325697	0.0516449	0.106443	0.451346	0.319754	0.122457	0.153057	0.501108	0.289441	0.0563939
ENSG00000138641.19	HERC3	Host	183	3335	+	3153	0.0582994	0.137855	0.17714	0.626705	0.0299984	0.175675	0.192138	0.602188	0.0403068	0.172456	0.140367	0.64687	0.0994462	0.199454	0.335102	0.365998
ENSG00000144224.17	UBXN4	Host	76	1602	+	1527	0.0495526	0.143343	0.162244	0.644861	0.0451747	0.141073	0.19993	0.613822	0.0348517	0.116519	0.130214	0.718415	0.0496973	0.15728	0.232692	0.56033
ENSG00000273749.5	CYFIP1	Host	89	3850	+	3762	0.0976393	0.278036	0.216567	0.407758	0.11195	0.294199	0.236175	0.357676	0.0675652	0.185401	0.176093	0.570941	0.12423	0.249701	0.303109	0.32296
ENSG00000112159.13	MDN1	Host	188	16978	+	16791	0.115328	0.293226	0.324215	0.26723	0.184279	0.234381	0.290646	0.290694	0.0729044	0.162304	0.2321	0.532692	0.118071	0.244776	0.470427	0.166726
ENSG00000048828.18	FAM120A	Host	232	3588	+	3357	0.0584964	0.233401	0.233232	0.474871	0.102983	0.280647	0.233624	0.382746	0.0377349	0.120968	0.139381	0.701916	0.0772823	0.212972	0.427524	0.282222
ENSG00000113194.13	FAF2	Host	24	1361	+	1338	0.0545562	0.196714	0.173217	0.575513	0.0556258	0.166543	0.156786	0.621045	0.0348229	0.140038	0.135214	0.689926	0.0569164	0.148781	0.259924	0.534378
ENSG00000068878.15	PSME4	Host	210	5741	+	5532	0.0733848	0.208122	0.195756	0.522737	0.0890367	0.222576	0.22911	0.459277	0.0482699	0.136628	0.167961	0.647142	0.0824635	0.214948	0.323208	0.37938
ENSG00000131149.19	GSE1	Host	71	3724	+	3654	0.0861701	0.242226	0.179131	0.492473	0.106617	0.285621	0.268545	0.339217	0.070002	0.143711	0.0957143	0.690572	0.103715	0.224718	0.383877	0.287691
ENSG00000058063.17	ATP11B	Host	257	3790	+	3534	0.0438259	0.284318	0.341678	0.330178	0.0577669	0.318107	0.284819	0.339307	0.0383474	0.25568	0.25403	0.451942	0.0565653	0.261563	0.434132	0.24774
ENSG00000168582.5	CRYGA	Host	34	558	+	525	0	0	0	0	0	0	0	0	0	0	0	0	0	0	0	0
ENSG00000078725.13	BRINP1	Host	431	2716	+	2286	0.0265754	0.305225	0.0508415	0.617358	0	0.42839	0.303558	0.268051	0	0.177609	0.822391	0	0	0.221411	0.778589	0
ENSG00000149403.13	GRIK4	Host	299	3169	+	2871	0	0.428713	0.571287	0	0	0.572432	0.338022	0.0895452	0	0	0	0	0	0.674728	0.131815	0.193457
ENSG00000170166.6	HOXD4	Host	85	852	+	768	0	0	1	0	1	0	0	0	0	0.256808	0.743192	0	0	0.630485	0.369515	0
ENSG00000124733.5	MEA1	Host	134	691	+	558	0.0566896	0.419285	0.395554	0.128472	0.0884912	0.389549	0.402139	0.119821	0.0558671	0.392826	0.385522	0.165785	0.109431	0.415375	0.347729	0.127466
ENSG00000197956.10	S100A6	Host	65	337	+	273	0.131596	0.534194	0.263849	0.0703618	0.160887	0.426935	0.356309	0.0558696	0.13023	0.469445	0.3037	0.0966246	0.219559	0.459601	0.256543	0.0642966
ENSG00000116218.13	NPHS2	Host	85	1236	+	1152	0	0	0	0	0	0	0	0	0	0	0	0	0	0	0	0
ENSG00000124688.14	MAD2L1BP	Host	37	861	+	825	0.0813958	0.191446	0.348987	0.378172	0.0846248	0.239663	0.468381	0.207331	0.0679272	0.174994	0.347243	0.409836	0.0799625	0.207444	0.521051	0.191543
ENSG00000104728.16	ARHGEF10	Host	236	4270	+	4035	0.107419	0.341553	0.255155	0.295873	0.102696	0.285498	0.309032	0.302775	0.064247	0.254475	0.211678	0.4696	0.107737	0.294454	0.355399	0.24241
ENSG00000166716.10	ZNF592	Host	332	4135	+	3804	0.162467	0.362228	0.207211	0.268094	0.206084	0.371825	0.193195	0.228896	0.148068	0.237721	0.152203	0.462008	0.188314	0.30308	0.308434	0.200172
ENSG00000198730.10	CTR9	Host	168	3689	+	3522	0.0544295	0.272553	0.215301	0.457716	0.0667704	0.236627	0.215049	0.481553	0.0600047	0.22344	0.186907	0.529648	0.065877	0.247652	0.284212	0.40226
ENSG00000100034.14	PPM1F	Host	118	1482	+	1365	0.0304791	0.207078	0.317008	0.445435	0.0476947	0.1802	0.483061	0.289045	0.0282772	0.109183	0.298893	0.563646	0.0593619	0.210913	0.464514	0.265212
ENSG00000136828.19	RALGPS1	Host	260	1933	+	1674	0.117462	0.437025	0.240542	0.204972	0.091564	0.366293	0.374244	0.167899	0.0517806	0.323802	0.388391	0.236027	0.0521828	0.293572	0.531812	0.122433
ENSG00000066855.16	MTFR1	Host	132	1133	+	1002	0.0885079	0.364212	0.363803	0.183477	0.0865286	0.326884	0.40427	0.182317	0.0875023	0.358241	0.334878	0.219379	0.0988305	0.318227	0.44704	0.135903
ENSG00000149527.18	PLCH2	Host	301	4551	+	4251	0.0705912	0.260601	0.231511	0.437297	0.19378	0.117181	0.249105	0.439934	0.111939	0.383152	0.173255	0.331655	0	0	1	0
ENSG00000198677.13	SKIC3	Host	270	4964	+	4695	0.0667236	0.217818	0.197671	0.517787	0.0487165	0.254551	0.21675	0.479983	0.0536365	0.173437	0.180039	0.592888	0.0666563	0.230301	0.258761	0.444281
ENSG00000135912.11	TTLL4	Host	381	3980	+	3600	0.0996192	0.304218	0.209156	0.387007	0.123986	0.331257	0.198023	0.346735	0.078851	0.190038	0.176627	0.554483	0.129399	0.290908	0.303943	0.275749
ENSG00000137337.16	MDC1	Host	41	6310	+	6270	0.0856781	0.29193	0.234939	0.387452	0.156821	0.206905	0.233496	0.402778	0.0689465	0.252852	0.106713	0.571488	0.124628	0.269668	0.418265	0.187439
ENSG00000101493.11	ZNF516	Host	371	3862	+	3492	0.190535	0.32683	0.17989	0.302745	0.187031	0.29512	0.305544	0.212305	0.197476	0.195868	0.172273	0.434383	0.209424	0.272805	0.324063	0.193708
ENSG00000166783.22	MARF1	Host	196	5424	+	5229	0.0809181	0.246753	0.219113	0.453216	0.0841728	0.270463	0.215518	0.429846	0.0676293	0.152934	0.152139	0.627297	0.103269	0.263851	0.366389	0.266492
ENSG00000198919.13	DZIP3	Host	191	3817	+	3627	0.0883217	0.33889	0.202308	0.37048	0.0744558	0.225576	0.2475	0.452467	0.0742127	0.295092	0.111534	0.51916	0.0724362	0.244204	0.271608	0.411752
ENSG00000130254.13	SAFB2	Host	62	2923	+	2862	0.0835722	0.155975	0.130571	0.629882	0.133562	0.223661	0.204272	0.438505	0.0563028	0.188201	0.11256	0.642936	0.101619	0.216549	0.234793	0.447039
ENSG00000256087.7	ZNF432	Host	337	2295	+	1959	0.144358	0.352883	0.212727	0.290032	0.111646	0.39968	0.306178	0.182496	0.064116	0.362111	0.238168	0.335605	0.12904	0.372287	0.287614	0.211058
ENSG00000117408.11	IPO13	Host	652	3543	+	2892	0.0437081	0.190413	0.246529	0.519349	0.0592887	0.19238	0.304037	0.444295	0.0430811	0.163334	0.183739	0.609846	0.0690227	0.198862	0.328269	0.403846
ENSG00000075035.10	WSCD2	Host	1191	2888	+	1698	0	0	0	0	0	0	0	0	0	0	0	0	0	0	0	0
ENSG00000162512.16	SDC3	Host	173	1501	+	1329	0.0619064	0.251816	0.362702	0.323575	0.0892358	0.212189	0.492552	0.206023	0.0389342	0.196331	0.284087	0.480648	0.0937507	0.167437	0.51296	0.225853
ENSG00000160785.14	SLC25A44	Host	158	1102	+	945	0.106503	0.468047	0.304494	0.120956	0.157243	0.464869	0.272437	0.105451	0.129538	0.49019	0.220355	0.159917	0.141629	0.401192	0.388477	0.0687017
ENSG00000235750.10	KIAA0040	Host	521	820	+	300	0.0744162	0.35612	0.569464	0	0.118768	0.670323	0.18095	0.0299595	0.154692	0.529493	0.239427	0.0763878	0	0.310768	0.455337	0.233895
ENSG00000189319.14	FAM53B	Host	541	1809	+	1269	0.108569	0.291165	0.265693	0.334574	0.105178	0.271756	0.393328	0.229738	0.113122	0.195988	0.2503	0.440589	0.148187	0.302359	0.380062	0.169392
ENSG00000066135.13	KDM4A	Host	144	3338	+	3195	0.0681279	0.343522	0.224644	0.363707	0.0917974	0.286927	0.274836	0.34644	0.0566341	0.196661	0.144823	0.601881	0.0695781	0.304041	0.278076	0.348306
ENSG00000160959.8	LRRC14	Host	162	1643	+	1482	0.0748544	0.3341	0.343123	0.247922	0.0960934	0.232435	0.526032	0.145439	0.0616345	0.301026	0.332985	0.304354	0.0957501	0.274151	0.392487	0.237613
ENSG00000113282.14	CLINT1	Host	176	2053	+	1878	0.04106	0.138999	0.137607	0.682334	0.0384067	0.15392	0.127423	0.680251	0.033494	0.0798201	0.103491	0.783195	0.0447743	0.15601	0.225774	0.573441
ENSG00000196208.14	GREB1	Host	372	6221	+	5850	0.085324	0.40832	0.279829	0.226527	0.100606	0.16592	0.235143	0.498332	0.0293294	0.399995	0.136185	0.43449	0.159127	0.221956	0.173445	0.445472
ENSG00000102900.13	NUP93	Host	98	2557	+	2460	0.0818093	0.219897	0.173932	0.524362	0.097489	0.235185	0.195906	0.47142	0.0415693	0.144388	0.143527	0.670516	0.0850728	0.239007	0.294032	0.381889
ENSG00000009335.19	UBE3C	Host	348	3599	+	3252	0.0381668	0.20681	0.32187	0.433154	0.0433724	0.23457	0.366306	0.355752	0.0202301	0.12424	0.220252	0.635278	0.04421	0.207265	0.503518	0.245007
ENSG00000100890.16	PRORP	Host	379	2130	+	1752	0.0801809	0.179961	0.197649	0.54221	0.0999915	0.219712	0.211429	0.468867	0.0474689	0.150559	0.159399	0.642572	0.115134	0.230095	0.245562	0.409209
ENSG00000104412.8	EMC2	Host	36	929	+	894	0.0258624	0.0803098	0.204324	0.689504	0.031297	0.110456	0.218772	0.639475	0.0228203	0.0838971	0.217155	0.676127	0.0378645	0.121819	0.34211	0.498207
ENSG00000134109.11	EDEM1	Host	100	2073	+	1974	0.0389882	0.398378	0.336934	0.225699	0.0766713	0.405817	0.352525	0.164987	0.0353367	0.294601	0.372395	0.297667	0.0511001	0.336963	0.499538	0.112399
ENSG00000058453.17	CROCC	Host	89	6142	+	6054	0.146513	0.286831	0.267555	0.299101	0.109154	0.146682	0.634027	0.110137	0.0949393	0.289032	0.237371	0.378658	0.121346	0.236424	0.311767	0.330463
ENSG00000166037.11	CEP57	Host	202	1704	+	1503	0.0720157	0.221649	0.22663	0.479705	0.0647654	0.261367	0.205336	0.468532	0.059832	0.198167	0.183724	0.558277	0.0945733	0.229317	0.256749	0.41936
ENSG00000007202.16	BLTP2	Host	103	6810	+	6708	0.0434536	0.446055	0.324285	0.186206	0.0723196	0.429496	0.329233	0.168952	0.0377516	0.314096	0.313095	0.335057	0.0528819	0.343876	0.461793	0.141448
ENSG00000134815.20	DHX34	Host	316	3747	+	3432	0.121897	0.227928	0.188614	0.461561	0.128856	0.282332	0.235055	0.353757	0.1156	0.156509	0.146077	0.581814	0.170933	0.221194	0.280933	0.326941
ENSG00000083290.20	ULK2	Host	520	3630	+	3111	0.0946801	0.459989	0.279575	0.165756	0.104558	0.508309	0.226807	0.160326	0.0698675	0.334203	0.255766	0.340164	0.0945696	0.349573	0.455183	0.100674
ENSG00000051108.15	HERPUD1	Host	104	1279	+	1176	0.0779756	0.192207	0.350931	0.378887	0.0982082	0.20522	0.385662	0.31091	0.0588094	0.164093	0.286431	0.490667	0.0824182	0.205265	0.481801	0.230517
ENSG00000166398.14	GARRE1	Host	857	4069	+	3213	0.0689666	0.26908	0.219642	0.442311	0.0746126	0.333061	0.238915	0.353411	0.0314414	0.139835	0.168189	0.660534	0.0734728	0.258695	0.39767	0.270162
ENSG00000145016.17	RUBCN	Host	186	3104	+	2919	0.0580815	0.314541	0.263021	0.364356	0.0901596	0.30867	0.224074	0.377096	0.045411	0.181574	0.172367	0.600648	0.0904843	0.287133	0.391168	0.231215
ENSG00000148429.15	USP6NL	Host	292	2778	+	2487	0.0735285	0.321793	0.318771	0.285907	0.0821716	0.345216	0.289839	0.282774	0.0616288	0.22244	0.228521	0.48741	0.0661773	0.299297	0.440442	0.194084
ENSG00000135905.21	DOCK10	Host	95	6655	+	6561	0.0891499	0.339067	0.221694	0.350089	0.0932229	0.302829	0.194849	0.409099	0.0659565	0.285158	0.221286	0.427599	0.101962	0.280635	0.312863	0.304541
ENSG00000021776.11	AQR	Host	130	4587	+	4458	0.0905518	0.340453	0.229063	0.339932	0.0922689	0.299497	0.213726	0.394508	0.0681247	0.273956	0.227785	0.430134	0.0920338	0.294248	0.257591	0.356127
ENSG00000103184.12	SEC14L5	Host	168	2258	+	2091	0	0	0	0	0	0	0	0	0	1	0	0	0	0	0	0
ENSG00000197859.11	ADAMTSL2	Host	365	3220	+	2856	0	0	0	0	0	0	0	0	0	0	0	0	0	1	0	0
ENSG00000198929.13	NOS1AP	Host	488	2008	+	1521	0.0422169	0.242436	0.323061	0.392286	0.0622025	0.300917	0.21323	0.42365	0.0592284	0.0633536	0	0.877418	0.22398	0	0.447578	0.328442
ENSG00000196187.12	TMEM63A	Host	283	2706	+	2424	0.0927189	0.274292	0.193506	0.439482	0.136678	0.284203	0.211662	0.367457	0.116577	0.19542	0.215443	0.47256	0.108761	0.286777	0.353536	0.250926
ENSG00000167395.10	ZNF646	Host	290	5788	+	5499	0.0924513	0.365003	0.269376	0.27317	0.109432	0.318389	0.311432	0.260746	0.0694342	0.261176	0.227746	0.441644	0.134501	0.289352	0.343433	0.232713
ENSG00000090565.17	RAB11FIP3	Host	359	2629	+	2271	0.0480526	0.370151	0.351868	0.229928	0.0631714	0.323193	0.468156	0.14548	0.0498057	0.253942	0.375159	0.321093	0.0661082	0.348539	0.435454	0.149899
ENSG00000189367.15	KIAA0408	Host	336	2420	+	2085	0.114736	0.150762	0.156255	0.578247	0.106006	0.220709	0.121896	0.55139	0.0355833	0.17889	0.104642	0.680885	0.0913711	0.259616	0.344886	0.304127
ENSG00000116198.14	CEP104	Host	338	3115	+	2778	0.0358164	0.294755	0.32264	0.346789	0.0523711	0.321791	0.299214	0.326624	0.0240712	0.18828	0.211897	0.575752	0.0486017	0.219202	0.513879	0.218318
ENSG00000075856.12	SART3	Host	20	2911	+	2892	0.073613	0.211366	0.128466	0.586555	0.0676913	0.195632	0.260675	0.476002	0.0373708	0.165734	0.0981352	0.69876	0.129826	0.195068	0.233048	0.442059
ENSG00000184445.12	KNTC1	Host	177	6806	+	6630	0.133463	0.413008	0.206385	0.247145	0.106207	0.341902	0.211487	0.340404	0.0935289	0.401631	0.220728	0.284112	0.10959	0.360252	0.245508	0.284651
ENSG00000115464.15	USP34	Host	396	11036	+	10641	0.0809161	0.345926	0.207889	0.365268	0.0974187	0.299907	0.203442	0.399233	0.0671029	0.278789	0.201702	0.452407	0.0890379	0.296869	0.323922	0.290171
ENSG00000099381.20	SETD1A	Host	227	5350	+	5124	0.0890315	0.264889	0.220613	0.425466	0.131099	0.246338	0.266173	0.35639	0.0662212	0.133911	0.161972	0.637896	0.125758	0.272638	0.339911	0.261693
ENSG00000068697.7	LAPTM4A	Host	109	810	+	702	0.028906	0.137081	0.339395	0.494618	0.0333966	0.155169	0.41459	0.396844	0.0225088	0.127336	0.305634	0.544521	0.0427372	0.16831	0.438236	0.350717
ENSG00000187535.14	IFT140	Host	327	4715	+	4389	0.158791	0.312834	0.248349	0.280025	0.120257	0.257319	0.338909	0.283516	0.148845	0.268146	0.109126	0.473884	0.184955	0.218787	0.399765	0.196493
ENSG00000072818.12	ACAP1	Host	207	2429	+	2223	0.413055	0.467216	0.11973	0	0.454254	0.483459	0.0622873	0	0.19643	0.752899	0.0506713	0	0.627757	0.372243	0	0
ENSG00000198597.10	ZNF536	Host	176	4078	+	3903	0	0	0	0	0	0	0	0	0	0	0	0	1	0	0	0
ENSG00000139182.15	CLSTN3	Host	279	3149	+	2871	0.164903	0.385806	0.297951	0.151339	0.216428	0.315991	0.33921	0.128371	0.148016	0.336094	0.188902	0.326987	0.18076	0.330665	0.397739	0.0908369
ENSG00000198420.10	TCAF1	Host	231	2996	+	2766	0.0781797	0.293548	0.272287	0.355985	0.143928	0.248422	0.328511	0.279139	0.0612081	0.233373	0.227671	0.477748	0.110953	0.29893	0.306842	0.283275
ENSG00000065613.15	SLK	Host	607	4314	+	3708	0.0558384	0.194727	0.211707	0.537727	0.0514084	0.156669	0.177004	0.614918	0.0391916	0.147033	0.144958	0.668818	0.0778021	0.193685	0.275937	0.452576
ENSG00000272333.8	KMT2B	Host	17	8164	+	8148	0.126221	0.397858	0.187434	0.288487	0.157576	0.339711	0.266689	0.236024	0.123933	0.28218	0.157447	0.43644	0.172209	0.332882	0.31643	0.178479
ENSG00000198846.6	TOX	Host	161	1741	+	1581	0.0400198	0.164156	0.0874995	0.708325	0.0816939	0.592815	0.140023	0.185467	0.0582261	0.186845	0.0600803	0.694849	0	0.580343	0.170064	0.249593
ENSG00000110917.9	MLEC	Host	149	1027	+	879	0.01929	0.3421	0.450226	0.188384	0.0510905	0.35054	0.426058	0.172311	0.0215916	0.245144	0.389012	0.344252	0.0426559	0.303231	0.532067	0.122046
ENSG00000100647.8	SUSD6	Host	314	1225	+	912	0.0326022	0.152118	0.436599	0.378681	0.0699169	0.184151	0.386143	0.359789	0.0194695	0.242965	0.160716	0.576849	0.0720367	0.224649	0.435364	0.26795
ENSG00000102221.14	JADE3	Host	311	2782	+	2472	0.0478087	0.20333	0.225563	0.523298	0.0474862	0.174273	0.230843	0.547398	0.0353393	0.116751	0.167552	0.680357	0.0471201	0.172753	0.298679	0.481447
ENSG00000166803.14	PCLAF	Host	71	406	+	336	0.110818	0.499749	0.300219	0.0892137	0.111488	0.489609	0.318302	0.080601	0.127776	0.456075	0.303163	0.112986	0.13662	0.439201	0.347542	0.0766374
ENSG00000101265.16	RASSF2	Host	160	1140	+	981	0.0289334	0.262977	0.385079	0.323011	0.0391304	0.245039	0.47992	0.235911	0.0246843	0.192312	0.351832	0.431171	0.0457344	0.255918	0.51609	0.182258
ENSG00000177728.17	TMEM94	Host	224	4294	+	4071	0.0764663	0.237899	0.299559	0.386076	0.120989	0.248426	0.314397	0.316188	0.0670897	0.180598	0.265154	0.487159	0.122524	0.245142	0.37406	0.258273
ENSG00000029363.17	BCLAF1	Host	249	3011	+	2763	0.0633599	0.212536	0.1393	0.584804	0.0613896	0.192939	0.15998	0.585691	0.0479152	0.189495	0.127008	0.635582	0.0628064	0.181557	0.192952	0.562685
ENSG00000141543.12	EIF4A3	Host	168	1403	+	1236	0.0298104	0.115665	0.130624	0.723901	0.0444577	0.133449	0.177189	0.644905	0.0226592	0.0636327	0.107551	0.806157	0.051492	0.117704	0.25014	0.580664
ENSG00000101337.16	TM9SF4	Host	28	1956	+	1929	0.0807829	0.254652	0.168725	0.495841	0.115609	0.237896	0.227733	0.418762	0.0615045	0.144978	0.164534	0.628984	0.105662	0.21692	0.272604	0.404814
ENSG00000170871.12	KIAA0232	Host	469	4656	+	4188	0.098005	0.287762	0.212917	0.401316	0.128511	0.283494	0.237889	0.350106	0.0881989	0.19487	0.164485	0.552446	0.131632	0.271842	0.360344	0.236181
ENSG00000151692.15	RNF144A	Host	423	1301	+	879	0.0440229	0.36657	0.362147	0.22726	0.061516	0.263996	0.489779	0.184709	0.0138457	0.143164	0.392882	0.450108	0.0716445	0.366418	0.494157	0.06778
ENSG00000117016.10	RIMS3	Host	496	1422	+	927	0.175527	0.436793	0.291027	0.0966532	0.255257	0.304806	0.249215	0.190722	0.174752	0.430737	0.188157	0.206354	0.127718	0.463867	0.310701	0.0977139
ENSG00000115234.11	SNX17	Host	129	1541	+	1413	0.0562577	0.192613	0.373513	0.377616	0.0948547	0.184812	0.511387	0.208947	0.0593346	0.133234	0.370268	0.437164	0.108871	0.221308	0.43827	0.231551
ENSG00000126787.13	DLGAP5	Host	125	2665	+	2541	0.0827727	0.222975	0.179193	0.515059	0.0546785	0.203951	0.182183	0.559188	0.0705724	0.197093	0.159454	0.57288	0.093634	0.206272	0.188324	0.511771
ENSG00000170873.19	MTSS1	Host	519	2786	+	2268	0.0478425	0.188885	0.263142	0.50013	0.0865235	0.297408	0.140496	0.475572	0	0.093444	0.216339	0.690217	0.114897	0.256147	0.317907	0.311049
ENSG00000118363.13	SPCS2	Host	21	701	+	681	0.0344614	0.155815	0.404886	0.404837	0.0500399	0.186972	0.404707	0.358282	0.0286534	0.148741	0.348737	0.473869	0.05123	0.204175	0.424294	0.320301
ENSG00000165733.8	BMS1	Host	70	3918	+	3849	0.101002	0.30601	0.194561	0.398426	0.0799441	0.275518	0.194871	0.449667	0.0650059	0.293586	0.173279	0.468129	0.0884894	0.231314	0.241174	0.439023
ENSG00000156471.13	PTDSS1	Host	140	1561	+	1422	0.0506525	0.212093	0.423033	0.314222	0.0758667	0.261464	0.407302	0.255368	0.0368516	0.167982	0.334829	0.460337	0.0640956	0.214907	0.520518	0.200479
ENSG00000179833.4	SERTAD2	Host	299	1243	+	945	0.0749232	0.380392	0.366409	0.178276	0.0692117	0.447448	0.350494	0.132846	0.0560565	0.341776	0.267228	0.33494	0.0477412	0.362239	0.505222	0.0847977
ENSG00000161021.13	MAML1	Host	292	3342	+	3051	0.0935108	0.2772	0.262547	0.366742	0.130877	0.303195	0.252759	0.313169	0.0616394	0.168376	0.149773	0.620212	0.0782585	0.218547	0.459471	0.243724
ENSG00000120451.11	SNX19	Host	541	3519	+	2979	0.0601889	0.26923	0.260748	0.409834	0.106154	0.222205	0.294916	0.376725	0.0401249	0.150564	0.193323	0.615987	0.108101	0.212233	0.362629	0.317037
ENSG00000168490.14	PHYHIP	Host	334	1326	+	993	0.0587717	0.42188	0.337309	0.182039	0.14171	0.269324	0.451085	0.137881	0.131535	0.228631	0.152689	0.487145	0.190368	0.129815	0.456494	0.223323
ENSG00000157014.11	TATDN2	Host	616	2901	+	2286	0.0792468	0.41524	0.299485	0.206028	0.10452	0.4152	0.32661	0.15367	0.0639805	0.315843	0.291737	0.32844	0.0831334	0.343877	0.433128	0.139862
ENSG00000116133.13	DHCR24	Host	77	1627	+	1551	0.0217249	0.152988	0.268789	0.556498	0.0576555	0.192419	0.300634	0.449291	0.0284229	0.0881157	0.201319	0.682142	0.0518955	0.180492	0.357462	0.410151
ENSG00000115364.14	MRPL19	Host	26	904	+	879	0.0243671	0.12414	0.322226	0.529267	0.0396071	0.175941	0.481611	0.30284	0.0190097	0.09549	0.264966	0.620534	0.0518253	0.202785	0.446732	0.298657
ENSG00000183283.16	DAZAP2	Host	83	589	+	507	0.0301561	0.201059	0.490746	0.278038	0.0568741	0.253215	0.44456	0.24535	0.0230628	0.170482	0.361421	0.445035	0.0546069	0.212664	0.581394	0.151335
ENSG00000173726.11	TOMM20	Host	123	560	+	438	0.0658935	0.22345	0.444051	0.266605	0.121111	0.22977	0.477882	0.171237	0.0619981	0.190861	0.390855	0.356286	0.121077	0.272299	0.450108	0.156516
ENSG00000136193.17	SCRN1	Host	162	1406	+	1245	0.0389104	0.133955	0.257121	0.570014	0.0490071	0.17815	0.263275	0.509569	0.0184207	0.0866964	0.139894	0.754989	0.0552434	0.198632	0.339608	0.406516
ENSG00000103549.22	RNF40	Host	111	3116	+	3006	0.0559645	0.155577	0.128649	0.659809	0.108867	0.185595	0.270813	0.434724	0.041688	0.107611	0.0971141	0.753586	0.092752	0.201175	0.238167	0.467906
ENSG00000134030.14	CTIF	Host	311	2107	+	1797	0.0732756	0.229524	0.281961	0.415239	0.12091	0.330143	0.311496	0.23745	0.0675146	0.147109	0.174161	0.611216	0.107839	0.275765	0.370286	0.24611
ENSG00000081791.9	DELE1	Host	72	1619	+	1548	0.121493	0.237944	0.254409	0.386154	0.164273	0.262978	0.261703	0.311046	0.0829079	0.176469	0.216462	0.524161	0.151881	0.215222	0.36053	0.272367
ENSG00000159658.15	EFCAB14	Host	1028	2515	+	1488	0.0643174	0.538961	0.259368	0.137354	0.0845179	0.552965	0.221903	0.140613	0.060368	0.46549	0.228455	0.245687	0.0632354	0.410483	0.442271	0.08401
ENSG00000135763.10	URB2	Host	124	4698	+	4575	0.0968001	0.307861	0.220555	0.374784	0.0784332	0.320714	0.304078	0.296775	0.0789353	0.220872	0.138109	0.562084	0.0877794	0.218531	0.36474	0.328949
ENSG00000044090.13	CUL7	Host	239	5335	+	5097	0.13761	0.345343	0.194856	0.322191	0.120893	0.311493	0.346853	0.220761	0.126274	0.216738	0.27271	0.384278	0.180539	0.301371	0.295632	0.222457
ENSG00000023287.13	RB1CC1	Host	528	5312	+	4785	0.0573954	0.289564	0.296283	0.356757	0.0476896	0.262229	0.250923	0.439159	0.0423562	0.226531	0.202894	0.528218	0.0552629	0.264708	0.419682	0.260347
ENSG00000198826.11	ARHGAP11A	Host	709	3780	+	3072	0.0646724	0.249899	0.277782	0.407646	0.0683902	0.281122	0.238037	0.412451	0.0522254	0.210882	0.197737	0.539155	0.0711308	0.21558	0.412734	0.300555
ENSG00000110237.5	ARHGEF17	Host	364	6555	+	6192	0.085399	0.308148	0.224534	0.381918	0.107672	0.261476	0.345666	0.285186	0.07806	0.221061	0.215889	0.48499	0.115961	0.262221	0.316971	0.304847
ENSG00000106785.15	TRIM14	Host	35	1363	+	1329	0.0443345	0.51196	0.295936	0.147769	0.0828823	0.464	0.348108	0.10501	0.0383187	0.380753	0.274691	0.306237	0.0627223	0.372371	0.462301	0.102606
ENSG00000165304.8	MELK	Host	152	2107	+	1956	0.0370975	0.246517	0.285678	0.430707	0.0388754	0.207029	0.303	0.451096	0.0336441	0.193234	0.250216	0.522906	0.0626983	0.205253	0.33924	0.392809
ENSG00000168806.8	LCMT2	Host	85	2145	+	2061	0.0940778	0.336201	0.217531	0.35219	0.0961364	0.27614	0.243047	0.384676	0.091627	0.185422	0.233806	0.489145	0.11119	0.200088	0.386778	0.301943
ENSG00000169554.23	ZEB2	Host	251	3895	+	3645	0.0561596	0.326862	0.301991	0.314987	0.0587419	0.279542	0.24569	0.416026	0.0579862	0.212657	0.243604	0.485753	0.076314	0.309132	0.316467	0.298087
ENSG00000112365.6	ZBTB24	Host	151	2244	+	2094	0.0749237	0.255599	0.230616	0.438861	0.0956476	0.280064	0.215711	0.408578	0.0429508	0.174805	0.158898	0.623347	0.0864899	0.200693	0.408077	0.30474
ENSG00000225190.12	PLEKHM1	Host	112	3282	+	3171	0.0966649	0.366832	0.268561	0.267942	0.103854	0.29843	0.362842	0.234873	0.102318	0.265793	0.213752	0.418138	0.115642	0.304649	0.362844	0.216865
ENSG00000155849.16	ELMO1	Host	264	2447	+	2184	0.0595948	0.171115	0.253836	0.515454	0.111164	0.156852	0.174658	0.557325	0.0409882	0.109608	0.12932	0.720084	0.0679046	0.185222	0.36185	0.385023
ENSG00000135749.20	PCNX2	Host	248	6661	+	6414	0.11862	0.504383	0.196217	0.18078	0.152172	0.466115	0.210107	0.171607	0.105042	0.325336	0.239625	0.329997	0.122442	0.393699	0.36113	0.122729
ENSG00000198920.11	KIAA0753	Host	144	3047	+	2904	0.13723	0.392698	0.191016	0.279055	0.108398	0.375582	0.210065	0.305954	0.089937	0.321963	0.167266	0.420834	0.139182	0.309086	0.26349	0.288242
ENSG00000178567.8	EPM2AIP1	Host	55	1878	+	1824	0.139207	0.30178	0.173107	0.385906	0.118565	0.329674	0.222212	0.329549	0.0945641	0.218767	0.159978	0.52669	0.141041	0.310253	0.281841	0.266866
ENSG00000198853.12	RUSC2	Host	155	4705	+	4551	0.119773	0.287241	0.234359	0.358627	0.119501	0.243917	0.287745	0.348837	0.101639	0.184526	0.207777	0.506057	0.113224	0.237567	0.328359	0.32085
ENSG00000006607.14	FARP2	Host	129	3293	+	3165	0.0881967	0.205212	0.157093	0.549499	0.115546	0.217379	0.162837	0.504238	0.0525123	0.142851	0.100342	0.704295	0.139696	0.191684	0.306388	0.362233
ENSG00000137261.15	KIAA0319	Host	562	3780	+	3219	0.106312	0.305255	0.212102	0.376331	0.0792164	0.321519	0.276157	0.323108	0.066024	0.166305	0.19449	0.573182	0.105359	0.285618	0.327888	0.281135
ENSG00000135837.18	CEP350	Host	347	9700	+	9354	0.0877627	0.31511	0.231293	0.365834	0.0917269	0.287594	0.226889	0.39379	0.0575376	0.250283	0.183387	0.508792	0.0880403	0.274611	0.331011	0.306338
ENSG00000196422.11	PPP1R26	Host	570	4199	+	3630	0.155081	0.400756	0.181308	0.262855	0.212538	0.348018	0.240656	0.198787	0.12563	0.347856	0.127989	0.398526	0.22374	0.290561	0.312969	0.17273
ENSG00000143702.17	CEP170	Host	284	5038	+	4755	0.0904465	0.284527	0.209268	0.415758	0.0782818	0.255238	0.185411	0.48107	0.0866428	0.242983	0.167084	0.503291	0.0863502	0.239869	0.267476	0.406305
ENSG00000198799.12	LRIG2	Host	210	3407	+	3198	0.10636	0.43966	0.243822	0.210158	0.154814	0.343266	0.190722	0.311198	0.113109	0.357463	0.169762	0.359666	0.133776	0.312529	0.369635	0.18406
ENSG00000163636.11	PSMD6	Host	76	1245	+	1170	0.0430145	0.0879833	0.155384	0.713618	0.053879	0.142296	0.19286	0.610965	0.0288641	0.0739091	0.126038	0.771189	0.0583514	0.144071	0.24527	0.552308
ENSG00000008838.21	MED24	Host	86	3055	+	2970	0.0751188	0.185337	0.178948	0.560596	0.144566	0.269584	0.232961	0.352889	0.0608855	0.116956	0.122507	0.699651	0.14268	0.206928	0.271605	0.378787
ENSG00000255690.3	TRIL	Host	285	2720	+	2436	0	0	0	0	0	0	0	0	0	0	0	0	0	0	0	0
ENSG00000198961.11	PJA2	Host	221	2347	+	2127	0.048379	0.176003	0.214667	0.560951	0.0392409	0.188273	0.198732	0.573753	0.022511	0.156682	0.137404	0.683403	0.0543006	0.171588	0.225543	0.548568
ENSG00000154174.8	TOMM70	Host	141	1967	+	1827	0.040578	0.161868	0.162679	0.634875	0.0623813	0.190115	0.177257	0.570247	0.0288789	0.0998393	0.115233	0.756049	0.0592676	0.168534	0.240659	0.53154
ENSG00000150961.15	SEC24D	Host	228	3326	+	3099	0.0757064	0.247708	0.21669	0.459895	0.0878617	0.243509	0.160447	0.508182	0.0617547	0.133004	0.12529	0.679951	0.0993858	0.221246	0.261996	0.417372
ENSG00000137478.15	FCHSD2	Host	442	2664	+	2223	0.102814	0.28275	0.270134	0.344302	0.078557	0.326149	0.257236	0.338058	0.0717235	0.230157	0.221127	0.476993	0.0894413	0.304959	0.396141	0.209458
ENSG00000142207.7	URB1	Host	103	6918	+	6816	0.102168	0.41471	0.223582	0.259539	0.135901	0.409428	0.238514	0.216157	0.0735382	0.264921	0.192205	0.469335	0.116139	0.337489	0.387679	0.158694
ENSG00000092203.15	TOX4	Host	85	1950	+	1866	0.0505998	0.161127	0.176683	0.61159	0.0815008	0.203112	0.201842	0.513545	0.0331767	0.0923238	0.10986	0.76464	0.0746848	0.208076	0.275547	0.441692
ENSG00000166860.3	ZBTB39	Host	187	2325	+	2139	0.12147	0.370176	0.196743	0.31161	0.126029	0.321781	0.274018	0.278172	0.141993	0.279634	0.162261	0.416113	0.123412	0.297684	0.359428	0.219476
ENSG00000136111.14	TBC1D4	Host	403	4299	+	3897	0.0904861	0.242364	0.114976	0.552175	0.126134	0.276042	0.188741	0.409084	0.0575654	0.174701	0.159547	0.608187	0.140878	0.25134	0.261876	0.345906
ENSG00000176681.15	LRRC37A	Host	4	5106	+	5103	0	0	1	0	0	0	0	1	0.483174	0.516826	0	0	0	1	0	0
ENSG00000072422.17	RHOBTB1	Host	277	2367	+	2091	0.0418428	0.284069	0.335802	0.338287	0.0963052	0.288302	0.338306	0.277087	0.0374798	0.229266	0.300926	0.432328	0.0706392	0.327629	0.377806	0.223926
ENSG00000100426.8	ZBED4	Host	476	3991	+	3516	0.0775781	0.357355	0.263099	0.301968	0.111223	0.34816	0.274742	0.265875	0.0440136	0.218495	0.19971	0.537781	0.108126	0.267463	0.442021	0.18239
ENSG00000117600.14	PLPPR4	Host	103	2250	+	2148	0	0	0	0	0	0	0	0	0	0	0	0	0	0	0	0
ENSG00000074590.14	NUAK1	Host	302	2287	+	1986	0.0671853	0.284198	0.239851	0.408766	0.100892	0.319695	0.247288	0.332125	0.0364806	0.164301	0.142644	0.656574	0.0577112	0.261707	0.4267	0.253882
ENSG00000196663.16	TECPR2	Host	249	4484	+	4236	0.124868	0.251738	0.198225	0.425168	0.108331	0.282725	0.330641	0.278303	0.0492605	0.191738	0.177902	0.581099	0.115809	0.172753	0.407881	0.303557
ENSG00000112367.12	FIG4	Host	141	2864	+	2724	0.0566034	0.237938	0.194919	0.51054	0.0617826	0.224164	0.239709	0.474345	0.0469077	0.221359	0.144136	0.587597	0.0750363	0.224168	0.262761	0.438035
ENSG00000164961.16	WASHC5	Host	303	3782	+	3480	0.05145	0.211661	0.217211	0.519677	0.0492271	0.196804	0.185415	0.568553	0.0336501	0.152761	0.168219	0.64537	0.0557371	0.210281	0.26796	0.466022
ENSG00000143569.20	UBAP2L	Host	62	3325	+	3264	0.0806435	0.253514	0.226305	0.439537	0.124626	0.304266	0.183293	0.387814	0.0479224	0.163288	0.152333	0.636456	0.104518	0.267798	0.347074	0.28061
ENSG00000159164.10	SV2A	Host	454	2682	+	2229	1	0	0	0	0	0	0	1	0	0	0	0	0	0	0	0
ENSG00000196220.17	SRGAP3	Host	696	3995	+	3300	0.0425411	0.366447	0.162771	0.428241	0.210527	0.356462	0.433011	0	0.064224	0.36066	0.0994037	0.475712	0.0480802	0.163934	0.576472	0.211514
ENSG00000162413.17	KLHL21	Host	53	1846	+	1794	0.0429763	0.238188	0.173997	0.54484	0.102628	0.241318	0.318169	0.337886	0.0856486	0.1534	0.175724	0.585227	0.133861	0.241849	0.273309	0.350981
ENSG00000141258.13	SGSM2	Host	189	3344	+	3156	0.123931	0.340745	0.269027	0.266296	0.204997	0.31871	0.331083	0.14521	0.103613	0.283529	0.261485	0.351373	0.207108	0.280857	0.338615	0.173421
ENSG00000242802.9	AP5Z1	Host	94	2517	+	2424	0.128691	0.291504	0.17234	0.407465	0.169086	0.240935	0.349885	0.240094	0.135856	0.23917	0.135802	0.489172	0.173351	0.267303	0.30943	0.249916
ENSG00000198837.10	DENND4B	Host	442	4932	+	4491	0.0844086	0.287807	0.300977	0.326808	0.0840337	0.297187	0.392037	0.226742	0.0757096	0.198805	0.257797	0.467689	0.0850304	0.254138	0.465118	0.195713
ENSG00000133069.17	TMCC2	Host	620	2749	+	2130	0.172463	0.458783	0.203786	0.164969	0.191876	0.456046	0.25738	0.0946978	0.183563	0.445559	0.152983	0.217895	0.254467	0.424682	0.246221	0.0746298
ENSG00000006740.18	ARHGAP44	Host	342	2798	+	2457	0.0246574	0.232625	0.333574	0.409143	0.0834026	0.325885	0.401366	0.189347	0	0.191625	0.284575	0.5238	0.0233362	0.238701	0.544048	0.193914
ENSG00000119760.16	SUPT7L	Host	376	1620	+	1245	0.0767452	0.197728	0.32142	0.404106	0.100661	0.181361	0.366722	0.351256	0.0739341	0.133294	0.254705	0.538067	0.117278	0.198155	0.413387	0.271179
ENSG00000064270.14	ATP2C2	Host	79	2919	+	2841	0.0383097	0.329997	0.513033	0.11866	0	0	0	0	0	0.302274	0	0.697726	0	0	0	0
ENSG00000172379.22	ARNT2	Host	135	2288	+	2154	0.0436652	0.188785	0.246767	0.520782	0.0638883	0.197359	0.329833	0.408919	0.0261179	0.101177	0.135476	0.737229	0.0695854	0.212196	0.360361	0.357857
ENSG00000116199.12	FAM20B	Host	339	1568	+	1230	0.099244	0.432302	0.254647	0.213806	0.163219	0.399152	0.265114	0.172515	0.0825695	0.334356	0.200826	0.382249	0.089884	0.37847	0.401429	0.130217
ENSG00000010292.13	NCAPD2	Host	77	4282	+	4206	0.0930903	0.260232	0.230356	0.416322	0.0926752	0.224756	0.296011	0.386558	0.0540623	0.178155	0.174111	0.593671	0.0722127	0.210692	0.378345	0.33875
ENSG00000148396.19	SEC16A	Host	295	7368	+	7074	0.0934058	0.370463	0.197066	0.339065	0.15598	0.333614	0.240231	0.270175	0.0941113	0.287219	0.143645	0.475025	0.13717	0.350975	0.32163	0.190225
ENSG00000176595.4	KBTBD11	Host	1168	3039	+	1872	0.0297309	0.313011	0.227513	0.429745	0.1251	0.151299	0.520737	0.202865	0.0578411	0.0309349	0.268573	0.642651	0.0506474	0.345375	0.455439	0.148538
ENSG00000022840.17	RNF10	Host	457	2892	+	2436	0.0597246	0.479369	0.317884	0.143023	0.0778132	0.41948	0.380022	0.122684	0.0416285	0.368509	0.313684	0.276178	0.071502	0.36392	0.464194	0.100384
ENSG00000184677.18	ZBTB40	Host	224	3943	+	3720	0.128358	0.40464	0.211219	0.255783	0.166116	0.351582	0.180045	0.302257	0.0671881	0.299862	0.166745	0.466206	0.126645	0.356606	0.255918	0.260831
ENSG00000135473.16	PAN2	Host	254	3850	+	3597	0.136622	0.338664	0.165474	0.35924	0.157173	0.31026	0.216755	0.315812	0.0999633	0.238088	0.165034	0.496915	0.0995245	0.330167	0.290257	0.280051
ENSG00000168795.5	ZBTB5	Host	241	2274	+	2034	0.133279	0.327652	0.224278	0.314791	0.116562	0.314838	0.281921	0.286679	0.0787874	0.205336	0.226468	0.489408	0.146351	0.254237	0.312814	0.286598
ENSG00000123684.13	LPGAT1	Host	219	1331	+	1113	0.0644626	0.36875	0.346071	0.220716	0.0750381	0.337953	0.334016	0.252993	0.0491932	0.272777	0.289279	0.388751	0.0785598	0.316807	0.445619	0.159014
ENSG00000116688.18	MFN2	Host	191	2464	+	2274	0.0549331	0.175321	0.162523	0.607224	0.107769	0.232647	0.245494	0.414089	0.0224416	0.100499	0.133843	0.743217	0.0914683	0.256013	0.296678	0.355841
ENSG00000118193.12	KIF14	Host	457	5403	+	4947	0.0876668	0.258161	0.222292	0.43188	0.102534	0.208974	0.222933	0.465559	0.0776882	0.218459	0.19416	0.509693	0.114485	0.206885	0.329437	0.349192
ENSG00000198265.12	HELZ	Host	181	6009	+	5829	0.0922358	0.344145	0.189267	0.374353	0.123048	0.310211	0.17441	0.392331	0.0710438	0.267958	0.140503	0.520494	0.142625	0.29839	0.278391	0.280594
ENSG00000080608.10	PUM3	Host	62	2008	+	1947	0.0721027	0.153824	0.133938	0.640136	0.0580704	0.174666	0.151704	0.61556	0.0527262	0.125579	0.0970208	0.724674	0.0615886	0.174236	0.211985	0.552191
ENSG00000174944.9	P2RY14	Host	389	1405	+	1017	0	0	0	0	0	0	0	0	0	0	0	0	0	0	0	0
ENSG00000241399.7	CD302	Host	11	709	+	699	0.0453236	0.270828	0.403079	0.28077	0.0720557	0.226579	0.308759	0.392606	0.0255318	0.245791	0.437729	0.290948	0.0594505	0.168919	0.633599	0.138032
ENSG00000198924.8	DCLRE1A	Host	901	4023	+	3123	0.044818	0.22743	0.235599	0.492153	0.0472784	0.249401	0.250002	0.453319	0.056403	0.219668	0.221044	0.502885	0.0571946	0.20961	0.341653	0.391542
ENSG00000138640.15	FAM13A	Host	222	3293	+	3072	0.0725955	0.373141	0.297483	0.25678	0.0879809	0.331633	0.299085	0.281301	0.0542021	0.329702	0.259763	0.356333	0.0753824	0.296454	0.373168	0.254996
ENSG00000164346.10	NSA2	Host	113	895	+	783	0.0517298	0.135086	0.251425	0.561759	0.0688883	0.193996	0.228097	0.509019	0.0422838	0.139176	0.26636	0.55218	0.0629779	0.161147	0.28889	0.486985
ENSG00000244754.9	N4BP2L2	Host	179	1930	+	1752	0.0572221	0.210053	0.22504	0.507685	0.0531377	0.238436	0.217136	0.49129	0.0458738	0.207718	0.203454	0.542955	0.084248	0.256993	0.254777	0.403982
ENSG00000196937.12	FAM3C	Host	189	872	+	684	0.029463	0.215885	0.479879	0.274772	0.0328456	0.26789	0.461111	0.238153	0.0306186	0.272107	0.382282	0.314992	0.0397163	0.331273	0.457582	0.171429
ENSG00000107959.17	PITRM1	Host	11	3124	+	3114	0.0631128	0.246714	0.237579	0.452595	0.0825655	0.203797	0.185612	0.528025	0.0500529	0.18444	0.191589	0.573918	0.0746122	0.189749	0.306689	0.42895
ENSG00000106244.13	PDAP1	Host	50	595	+	546	0.0307496	0.401399	0.410913	0.156939	0.064681	0.425256	0.368448	0.141615	0.0280481	0.313939	0.419932	0.238081	0.0804334	0.356976	0.454865	0.107725
ENSG00000213079.10	SCAF8	Host	486	4301	+	3816	0.130781	0.313567	0.2239	0.331752	0.131775	0.288974	0.233065	0.346186	0.107773	0.227517	0.17605	0.488659	0.151159	0.280338	0.343135	0.225368
ENSG00000135315.12	CEP162	Host	124	4335	+	4212	0.126456	0.341736	0.245086	0.286722	0.0637728	0.290984	0.171413	0.473831	0.118364	0.375509	0.170709	0.335417	0.0920691	0.271409	0.256807	0.379715
ENSG00000164292.13	RHOBTB3	Host	348	2183	+	1836	0.0534975	0.202699	0.299653	0.444151	0.0811424	0.310321	0.265	0.343537	0.033743	0.118592	0.302167	0.545498	0.0790543	0.191376	0.502357	0.227213
ENSG00000146083.13	RNF44	Host	508	1806	+	1299	0.0587377	0.318034	0.381145	0.242083	0.0828345	0.366455	0.366778	0.183933	0.0664882	0.254669	0.258784	0.420059	0.0515178	0.283244	0.545624	0.119614
ENSG00000107560.12	RAB11FIP2	Host	779	2317	+	1539	0.0744164	0.234232	0.327785	0.363566	0.0555392	0.26366	0.309604	0.371197	0.0660983	0.201119	0.245393	0.48739	0.0708289	0.206722	0.544635	0.177814
ENSG00000115419.14	GLS	Host	265	2274	+	2010	0.0783953	0.175875	0.190882	0.554848	0.0838672	0.180812	0.265338	0.469983	0.0600242	0.118708	0.16062	0.660649	0.0894416	0.206667	0.315118	0.388773
ENSG00000175175.6	PPM1E	Host	145	2412	+	2268	0.0557271	0	0.426447	0.517826	0.216063	0.783937	0	0	0.118947	0	0	0.881053	0	0	0	1
ENSG00000070601.10	FRMPD1	Host	146	4882	+	4737	0	0.649617	0	0.350383	0	0	1	0	0	0	0	0	0	0	0	0
ENSG00000175283.8	DOLK	Host	301	1917	+	1617	0.0718287	0.165596	0.267811	0.494764	0.0946546	0.199991	0.343534	0.361821	0.0364742	0.11268	0.241784	0.609061	0.107736	0.17713	0.420128	0.295006
ENSG00000071246.11	VASH1	Host	1355	2452	+	1098	0.020844	0.209474	0.425352	0.34433	0	0.243139	0.574297	0.182564	0.0357948	0.19144	0.433982	0.338784	0.118916	0.219622	0.574272	0.087189
ENSG00000115977.21	AAK1	Host	400	3285	+	2886	0.0651188	0.198068	0.242824	0.493989	0.0645636	0.181697	0.170249	0.58349	0.0254235	0.126259	0.115238	0.733079	0.065154	0.206903	0.426331	0.301611
ENSG00000107864.15	CPEB3	Host	165	2261	+	2097	0.0965817	0.362644	0.241623	0.299151	0.118265	0.286066	0.173749	0.42192	0.0740937	0.317017	0.206423	0.402466	0.192225	0.207546	0.384123	0.216106
ENSG00000101544.9	ADNP2	Host	225	3620	+	3396	0.0601927	0.205868	0.304127	0.429812	0.0614656	0.262028	0.329132	0.347375	0.0337525	0.106636	0.197893	0.661719	0.052754	0.219124	0.468267	0.259855
ENSG00000107890.17	ANKRD26	Host	169	5301	+	5133	0.174133	0.365482	0.170188	0.290197	0.11428	0.322496	0.165406	0.397818	0.176214	0.312134	0.146187	0.365464	0.125958	0.352163	0.246668	0.27521
ENSG00000164715.6	LMTK2	Host	317	4828	+	4512	0.109367	0.258611	0.216775	0.415246	0.129491	0.242859	0.223959	0.403691	0.0575399	0.137188	0.139414	0.665859	0.106807	0.244743	0.342119	0.306332
ENSG00000131873.7	CHSY1	Host	593	3001	+	2409	0.0389808	0.358594	0.345623	0.256802	0.0686396	0.345845	0.378999	0.206516	0.0384413	0.278012	0.308147	0.3754	0.0614471	0.295752	0.499098	0.143703
ENSG00000112144.16	CILK1	Host	402	2300	+	1899	0.0564347	0.367294	0.37428	0.201991	0.0803643	0.435699	0.282614	0.201323	0.0474559	0.310912	0.287681	0.353951	0.0528733	0.287316	0.485361	0.17445
ENSG00000072071.17	ADGRL1	Host	281	4690	+	4410	0.0498497	0.366781	0.309945	0.273424	0.0923744	0.368262	0.372368	0.166995	0.070631	0.172087	0.263178	0.494104	0.0552873	0.265931	0.505054	0.173728
ENSG00000126775.9	ATG14	Host	9	1487	+	1479	0.0769814	0.144818	0.301318	0.476883	0.102015	0.266166	0.314343	0.317476	0.0162978	0.188276	0.232071	0.563355	0.0655095	0.173105	0.52363	0.237755
ENSG00000149970.16	CNKSR2	Host	481	3585	+	3105	0.0576361	0.232446	0.235678	0.47424	0.0515157	0.214751	0.231077	0.502656	0.0494327	0.154029	0.186286	0.610253	0.0629933	0.187408	0.380107	0.369492
ENSG00000081386.13	ZNF510	Host	231	2282	+	2052	0.0568915	0.328736	0.303534	0.310839	0.0711466	0.318945	0.310554	0.299354	0.0588314	0.32215	0.283196	0.335822	0.0569909	0.33917	0.333372	0.270467
ENSG00000105063.19	PPP6R1	Host	590	3235	+	2646	0.0568392	0.142596	0.182295	0.61827	0.0926788	0.157872	0.270286	0.479162	0.0394665	0.0815404	0.127746	0.751247	0.0878803	0.167566	0.299561	0.444992
ENSG00000143850.17	PLEKHA6	Host	331	3477	+	3147	0.0907925	0.360838	0.227711	0.320659	0.112346	0.325675	0.26524	0.296739	0.0439537	0.217805	0.151332	0.58691	0.106367	0.297833	0.326547	0.269254
ENSG00000001561.7	ENPP4	Host	235	1596	+	1362	0.0196533	0.169292	0.263191	0.547864	0.0303236	0.0733483	0.207899	0.688429	0	0	0.238638	0.761362	0.0170842	0.247564	0.409673	0.325679
ENSG00000198825.15	INPP5F	Host	214	3612	+	3399	0.0620981	0.288349	0.20326	0.446293	0.0542662	0.316434	0.182703	0.446597	0.0495984	0.159159	0.147342	0.643901	0.0673236	0.227568	0.282983	0.422126
ENSG00000175727.15	MLXIP	Host	99	2858	+	2760	0.0301592	0.263554	0.386951	0.319336	0.0745533	0.314672	0.372705	0.23807	0.0244136	0.186301	0.300448	0.488837	0.0596775	0.259781	0.546279	0.134263
ENSG00000153339.15	TRAPPC8	Host	365	4672	+	4308	0.0794832	0.274552	0.192457	0.453509	0.0704738	0.279623	0.174831	0.475072	0.0583477	0.198248	0.107131	0.636273	0.0964109	0.235541	0.263956	0.404092
ENSG00000103111.15	MON1B	Host	80	1723	+	1644	0.044894	0.238686	0.397817	0.318602	0.0568107	0.244121	0.498029	0.20104	0.0501865	0.192287	0.28524	0.472287	0.0755066	0.246141	0.499551	0.178802
ENSG00000178764.8	ZHX2	Host	575	3088	+	2514	0.056369	0.143869	0.243638	0.556123	0.068918	0.198062	0.218708	0.514313	0.026961	0.122565	0.118233	0.732241	0.0563066	0.182102	0.42525	0.336342
ENSG00000173210.21	ABLIM3	Host	250	2301	+	2052	0.155559	0.448535	0.223826	0.172081	0.150056	0.465014	0.198302	0.186627	0.0854216	0.406535	0.214606	0.293437	0.172128	0.350132	0.325722	0.152018
ENSG00000021574.15	SPAST	Host	277	2127	+	1851	0.0350984	0.267933	0.317127	0.379841	0.0560779	0.218707	0.293213	0.432003	0.0282783	0.170175	0.225958	0.575589	0.0599003	0.185406	0.417672	0.337022
ENSG00000198815.9	FOXJ3	Host	195	2063	+	1869	0.0678187	0.201719	0.229548	0.500915	0.0491894	0.189181	0.171994	0.589636	0.0343692	0.0998451	0.108809	0.756977	0.0824596	0.2022	0.347616	0.367724
ENSG00000185019.17	UBOX5	Host	142	1767	+	1626	0.0671656	0.299994	0.197501	0.435339	0.115384	0.285903	0.202591	0.396123	0.0216961	0.0928287	0.215874	0.669601	0.0833338	0.218861	0.400562	0.297244
ENSG00000132680.11	KHDC4	Host	41	1885	+	1845	0.178951	0.217887	0.176051	0.427111	0.142872	0.211872	0.212188	0.433068	0.138613	0.190694	0.145227	0.525467	0.137	0.188305	0.282321	0.392374
ENSG00000138311.18	ZNF365	Host	104	1327	+	1224	0.0643225	0.41975	0.307639	0.208288	0.0206627	0.249899	0.354159	0.375279	0.0499024	0.300251	0.357222	0.292624	0.0256523	0.415454	0.333196	0.225698
ENSG00000140320.12	BAHD1	Host	331	2673	+	2343	0.073511	0.256805	0.248454	0.42123	0.116143	0.265325	0.31335	0.305181	0.0692761	0.134552	0.197516	0.598656	0.112512	0.231301	0.350475	0.305712
ENSG00000083520.15	DIS3	Host	69	2945	+	2877	0.0621157	0.313485	0.181726	0.442673	0.0606934	0.273842	0.233533	0.431931	0.0645572	0.234559	0.158172	0.542712	0.0719914	0.256219	0.239003	0.432786
ENSG00000110274.16	CEP164	Host	149	4531	+	4383	0.0610933	0.305075	0.145674	0.488158	0.123341	0.197881	0.241608	0.437171	0.0249246	0.208841	0.137164	0.62907	0.0912801	0.244864	0.327256	0.3366
ENSG00000132640.15	BTBD3	Host	384	1952	+	1569	0.0496894	0.289074	0.341936	0.3193	0.0541564	0.28119	0.375298	0.289356	0.0369707	0.209338	0.277185	0.476506	0.0664943	0.298479	0.409598	0.225429
ENSG00000064932.16	SBNO2	Host	224	4324	+	4101	0.116042	0.287515	0.214345	0.382098	0.126798	0.273915	0.317632	0.281655	0.138056	0.194347	0.162737	0.504861	0.146275	0.264422	0.297986	0.291318
ENSG00000072134.16	EPN2	Host	460	2385	+	1926	0.0537685	0.213304	0.219178	0.513749	0.0724543	0.221684	0.268528	0.437334	0.0379417	0.135169	0.174233	0.652656	0.0590195	0.196042	0.431037	0.313901
ENSG00000198690.10	FAN1	Host	250	3303	+	3054	0.0694239	0.256647	0.306582	0.367347	0.0472421	0.243893	0.321475	0.38739	0.04191	0.207334	0.229061	0.521695	0.0432519	0.23629	0.410544	0.309915
ENSG00000075945.13	KIFAP3	Host	229	2607	+	2379	0.0760379	0.179448	0.165396	0.579118	0.0664096	0.191454	0.235924	0.506212	0.0418939	0.154942	0.143971	0.659193	0.0660057	0.160462	0.233323	0.540209
ENSG00000084710.14	EFR3B	Host	238	2691	+	2454	0.053319	0.200757	0.227105	0.518819	0.0856589	0.211299	0.258267	0.444776	0.0316944	0.0819809	0.150734	0.735591	0.0540772	0.200151	0.391015	0.354757
ENSG00000141002.20	TCF25	Host	77	2107	+	2031	0.0671841	0.189023	0.187476	0.556317	0.115472	0.196453	0.289041	0.399034	0.0637262	0.109781	0.150199	0.676293	0.0937338	0.189733	0.342986	0.373547
ENSG00000151240.18	DIP2C	Host	91	4761	+	4671	0.144296	0.303676	0.158417	0.393612	0.187024	0.280145	0.242625	0.290205	0.114974	0.224063	0.124323	0.536639	0.140149	0.319312	0.335025	0.205514
ENSG00000105613.10	MAST1	Host	59	4771	+	4713	0.156631	0.430184	0.286624	0.12656	0.475665	0.300146	0.177237	0.0469517	0.192802	0.206231	0.32328	0.277686	0.213719	0.280267	0.36137	0.144644
ENSG00000148843.15	PDCD11	Host	117	5732	+	5616	0.0964653	0.350424	0.265638	0.287473	0.111931	0.317004	0.273533	0.297533	0.061977	0.277923	0.186317	0.473782	0.0921559	0.340399	0.330131	0.237314
ENSG00000156395.14	SORCS3	Host	39	3707	+	3669	0	0	0	0	0	0	0	0	0	0	0	0	0	0	0	0
ENSG00000122012.14	SV2C	Host	232	2415	+	2184	0	0	0	0	0	0	0	0	0	0	0	0	0	0	0	0
ENSG00000144821.11	MYH15	Host	67	5847	+	5781	0.0435634	0	0.416706	0.53973	0.113759	0.206374	0.292473	0.387394	0	0.308702	0.335015	0.356282	0.0250408	0.384206	0.150117	0.440636
ENSG00000100731.16	PCNX1	Host	393	7418	+	7026	0.0757543	0.283139	0.265168	0.375938	0.110004	0.299214	0.239658	0.351125	0.0647158	0.192446	0.201161	0.541677	0.0983768	0.248927	0.398389	0.254308
ENSG00000113716.13	HMGXB3	Host	444	4322	+	3879	0.0518517	0.158248	0.279518	0.510382	0.0510044	0.158717	0.401693	0.388586	0.0337999	0.108054	0.19241	0.665736	0.0475352	0.155136	0.438211	0.359117
ENSG00000141577.14	CEP131	Host	215	3457	+	3243	0.0860676	0.233888	0.208761	0.471284	0.136061	0.224076	0.357256	0.282607	0.150531	0.127254	0.206681	0.515534	0.187125	0.199381	0.243055	0.370438
ENSG00000079841.20	RIMS1	Host	475	5553	+	5079	0	0	0	0	0	0	0	0	0	1	0	0	0	1	0	0
ENSG00000163625.17	WDFY3	Host	708	11288	+	10581	0.0778181	0.32978	0.224366	0.368036	0.094945	0.352514	0.209232	0.343309	0.0566354	0.290712	0.181022	0.47163	0.103131	0.290638	0.38754	0.21869
ENSG00000137802.15	MAPKBP1	Host	237	4763	+	4527	0.0721091	0.394983	0.154931	0.377977	0.125468	0.286628	0.307373	0.280531	0.104779	0.233816	0.237668	0.423737	0.163988	0.265511	0.311221	0.25928
ENSG00000114805.18	PLCH1	Host	273	5330	+	5058	0.083164	0.337053	0.234428	0.345355	0.119822	0.30948	0.194932	0.375767	0.0876646	0.276792	0.237856	0.397687	0.0872584	0.280219	0.330489	0.302034
ENSG00000128607.14	KLHDC10	Host	111	1439	+	1329	0.0377359	0.201423	0.206397	0.554444	0.058192	0.222983	0.207383	0.511443	0.0182045	0.100478	0.117213	0.764105	0.0591299	0.21457	0.364605	0.361695
ENSG00000080371.6	RAB21	Host	268	945	+	678	0.0151511	0.117603	0.398473	0.468773	0.0316115	0.169472	0.40399	0.394927	0.00869163	0.116212	0.292818	0.582278	0.0221488	0.154099	0.564214	0.259538
ENSG00000211455.8	STK38L	Host	59	1453	+	1395	0.0531367	0.180381	0.237865	0.528618	0.0314455	0.180596	0.289375	0.498583	0.0217504	0.152282	0.262583	0.563385	0.0338143	0.1609	0.34427	0.461016
ENSG00000065526.13	SPEN	Host	362	11356	+	10995	0.048727	0.323151	0.29079	0.337332	0.128084	0.286408	0.278567	0.306941	0.0282095	0.185983	0.142496	0.643312	0.0725942	0.27303	0.488311	0.166065
ENSG00000135108.16	FBXO21	Host	15	1880	+	1866	0.0496653	0.131871	0.119875	0.698588	0.0629212	0.136055	0.168307	0.632717	0.0332465	0.0845801	0.0768389	0.805334	0.0840913	0.144178	0.246778	0.524953
ENSG00000075914.13	EXOSC7	Host	35	910	+	876	0.0436524	0.129771	0.369054	0.457523	0.0557019	0.136632	0.496863	0.310803	0.0331874	0.106127	0.317829	0.542857	0.0639558	0.182106	0.493536	0.260402
ENSG00000121440.15	PDZRN3	Host	117	3317	+	3201	0	0	0	0	0	0	0	0	0	0	0	0	0	0	0	0
ENSG00000166471.11	TMEM41B	Host	153	1028	+	876	0.0283212	0.155312	0.248942	0.567425	0.0361632	0.185152	0.240015	0.53867	0.0194884	0.117583	0.192292	0.670636	0.058372	0.180597	0.410896	0.350135
ENSG00000188739.15	RBM34	Host	25	1317	+	1293	0.0802114	0.195259	0.248085	0.476445	0.0666525	0.231444	0.290091	0.411813	0.0569614	0.205249	0.193533	0.544256	0.096616	0.226505	0.290246	0.386633
ENSG00000127663.16	KDM4B	Host	227	3517	+	3291	0.142465	0.305269	0.288822	0.263444	0.168574	0.200301	0.337938	0.293187	0.120005	0.225241	0.224289	0.430466	0.165347	0.271993	0.284039	0.278621
ENSG00000083097.15	DOP1A	Host	256	7653	+	7398	0.107647	0.456543	0.200272	0.235538	0.070447	0.370872	0.191774	0.366907	0.0809666	0.364398	0.215167	0.339468	0.103048	0.260377	0.364038	0.272536
ENSG00000040199.18	PHLPP2	Host	380	4351	+	3972	0.0828384	0.285981	0.244809	0.386371	0.0753496	0.336479	0.259202	0.32897	0.0571932	0.192055	0.189378	0.561374	0.0969085	0.286034	0.369962	0.247095
ENSG00000188994.14	ZNF292	Host	28	8199	+	8172	0.084642	0.411288	0.220344	0.283727	0.0820055	0.326466	0.262813	0.328715	0.0625369	0.367205	0.229755	0.340504	0.0926778	0.333549	0.322978	0.250795
ENSG00000130227.17	XPO7	Host	110	3373	+	3264	0.0623586	0.221562	0.236317	0.479763	0.0880977	0.270696	0.218557	0.422649	0.0507402	0.153318	0.185125	0.610817	0.0760457	0.243226	0.379223	0.301506
ENSG00000061987.16	MON2	Host	383	5536	+	5154	0.104901	0.358009	0.223572	0.313518	0.128375	0.314189	0.188824	0.368613	0.103865	0.25308	0.213618	0.429437	0.124002	0.283435	0.329075	0.263488
ENSG00000179889.21	PDXDC1	Host	175	2541	+	2367	0.0587635	0.196419	0.227055	0.517762	0.0682536	0.230347	0.259042	0.442357	0.0304945	0.133013	0.151204	0.685289	0.0844222	0.218947	0.302854	0.393777
ENSG00000154310.17	TNIK	Host	343	4425	+	4083	0.088412	0.186163	0.214246	0.511179	0.0839611	0.338482	0.178174	0.399383	0.0545957	0.100111	0.132788	0.712505	0.0735512	0.240749	0.38802	0.29768
ENSG00000075539.15	FRYL	Host	586	9627	+	9042	0.104959	0.352562	0.29487	0.247609	0.101523	0.3089	0.255979	0.333597	0.0758126	0.338606	0.254029	0.331553	0.115577	0.277772	0.317707	0.288945
ENSG00000083642.19	PDS5B	Host	162	4505	+	4344	0.0928943	0.320175	0.184435	0.402495	0.0713127	0.256679	0.177789	0.494219	0.0716899	0.261394	0.162389	0.504527	0.08648	0.228593	0.219944	0.464984
ENSG00000187239.19	FNBP1	Host	215	2068	+	1854	0.0501101	0.135266	0.224452	0.590171	0.0608323	0.138196	0.191625	0.609346	0.0178786	0.0798951	0.122371	0.779855	0.057429	0.171529	0.347953	0.423089
ENSG00000149218.5	ENDOD1	Host	83	1585	+	1503	0.0293842	0.132583	0.284517	0.553515	0.0568014	0.13606	0.367691	0.439448	0.0196356	0.0796373	0.183614	0.717113	0.0489522	0.164171	0.418546	0.368331
ENSG00000157064.11	NMNAT2	Host	114	1037	+	924	0	0.466811	0.155514	0.377675	0.2797	0.281897	0.279654	0.158749	0	0	0.111407	0.888593	0.143222	0.325554	0.286201	0.245024
ENSG00000115020.17	PIKFYVE	Host	171	6467	+	6297	0.0660071	0.322693	0.228627	0.382673	0.100289	0.272719	0.238092	0.388901	0.0468493	0.285376	0.202651	0.465123	0.0998875	0.293941	0.338749	0.267422
ENSG00000103351.13	CLUAP1	Host	65	1306	+	1242	0.0592263	0.170057	0.166244	0.604472	0.0562061	0.156643	0.215712	0.57144	0.0495824	0.138029	0.124952	0.687437	0.0450031	0.17502	0.179859	0.600117
ENSG00000180357.10	ZNF609	Host	389	4624	+	4236	0.0749779	0.260418	0.171407	0.493197	0.100632	0.23875	0.209822	0.450796	0.0248788	0.148752	0.110254	0.716116	0.0904655	0.232344	0.38592	0.291271
ENSG00000197226.13	TBC1D9B	Host	77	3778	+	3702	0.037413	0.24916	0.355122	0.358306	0.066767	0.280116	0.412732	0.240385	0.0252447	0.159415	0.297676	0.517664	0.0701556	0.251142	0.476315	0.202387
ENSG00000103365.16	GGA2	Host	84	1925	+	1842	0.0434819	0.123423	0.153537	0.679558	0.0789538	0.167296	0.220312	0.533438	0.0272797	0.0929057	0.112594	0.767221	0.0615521	0.166474	0.299638	0.472336
ENSG00000062650.20	WAPL	Host	451	4023	+	3573	0.0870221	0.263699	0.244967	0.404312	0.0734162	0.243952	0.267348	0.415284	0.0490857	0.190269	0.158568	0.602078	0.0823279	0.245496	0.363517	0.308658
ENSG00000107290.14	SETX	Host	185	8218	+	8034	0.0943815	0.374237	0.20108	0.330302	0.0889431	0.301717	0.22507	0.38427	0.0587442	0.326392	0.173966	0.440897	0.0900896	0.324215	0.318427	0.267268
ENSG00000127463.16	EMC1	Host	16	2997	+	2982	0.112265	0.292298	0.191719	0.403718	0.127962	0.259037	0.226951	0.38605	0.0848015	0.210866	0.248869	0.455463	0.12907	0.204946	0.317512	0.348471
ENSG00000115993.13	TRAK2	Host	309	3053	+	2745	0.0580847	0.464561	0.325301	0.152054	0.0935075	0.464508	0.2525	0.189484	0.0492514	0.420192	0.289171	0.241386	0.0976277	0.387306	0.375948	0.139119
ENSG00000137200.13	CMTR1	Host	164	2671	+	2508	0.0609312	0.191687	0.150018	0.597364	0.0870308	0.227583	0.213677	0.471709	0.0448241	0.089279	0.106458	0.759439	0.0778285	0.200307	0.274927	0.446937
ENSG00000023318.9	ERP44	Host	161	1381	+	1221	0.0587857	0.148219	0.155455	0.63754	0.0605541	0.177287	0.175102	0.587057	0.0280782	0.117789	0.141919	0.712214	0.0686706	0.174489	0.23241	0.52443
ENSG00000002746.15	HECW1	Host	558	5378	+	4821	0.122764	0.411244	0.234861	0.231131	0.146328	0.297904	0.317688	0.23808	0.146803	0.2122	0.190371	0.450627	0.126068	0.303418	0.345775	0.224739
ENSG00000111647.13	BLTP3B	Host	240	4634	+	4395	0.062307	0.291055	0.244777	0.401862	0.0563543	0.27743	0.224006	0.44221	0.0560986	0.237653	0.18936	0.516889	0.0643201	0.268953	0.342749	0.323979
ENSG00000133789.15	SWAP70	Host	104	1861	+	1758	0.0388591	0.120094	0.134496	0.706551	0.0455527	0.153833	0.171619	0.628995	0.0265816	0.0723368	0.117376	0.783706	0.0518986	0.161059	0.268898	0.518144
ENSG00000160208.13	RRP1B	Host	106	2382	+	2277	0.0262066	0.144187	0.187034	0.642572	0.0544018	0.128904	0.24453	0.572165	0.0116977	0.0583914	0.0806798	0.849231	0.0410222	0.167579	0.312431	0.478968
ENSG00000005810.20	MYCBP2	Host	320	14356	+	14037	0.106076	0.327869	0.222034	0.34402	0.118029	0.299353	0.202793	0.379824	0.082165	0.223227	0.215536	0.479072	0.104794	0.303483	0.372696	0.219027
ENSG00000102763.18	VWA8	Host	95	5812	+	5718	0.114012	0.329576	0.224748	0.331664	0.10938	0.27288	0.210177	0.407562	0.115734	0.278865	0.208356	0.397044	0.111499	0.254101	0.295538	0.338863
ENSG00000171914.17	TLN2	Host	374	8002	+	7629	0.0510937	0.326013	0.26066	0.362233	0.132756	0.309649	0.288494	0.269101	0.0502901	0.184688	0.11935	0.645671	0.172197	0.283438	0.3441	0.200265
ENSG00000105778.20	AVL9	Host	222	2168	+	1947	0.0620376	0.214511	0.256572	0.466879	0.0876039	0.260418	0.230078	0.4219	0.0388253	0.150943	0.188366	0.621865	0.0792371	0.223677	0.363975	0.333111
ENSG00000107077.21	KDM4C	Host	249	3419	+	3171	0.102942	0.245762	0.250046	0.401251	0.133605	0.252562	0.221302	0.392532	0.0737164	0.227052	0.17733	0.521902	0.144156	0.242195	0.279716	0.333933
ENSG00000148840.11	PPRC1	Host	30	5024	+	4995	0.098959	0.315559	0.194691	0.390791	0.110989	0.31145	0.206018	0.371543	0.0638858	0.198953	0.15512	0.582041	0.0963009	0.27202	0.3265	0.305178
ENSG00000118160.14	SLC8A2	Host	122	2887	+	2766	0.343276	0	0.656724	0	0.0501821	0.315595	0.292441	0.341781	0	0	0	1	0.144958	0.219666	0.257483	0.377894
ENSG00000110723.12	EXPH5	Host	233	6202	+	5970	0.08365	0.338038	0.290427	0.287885	0.0823881	0.241988	0.141213	0.53441	0.0501033	0.342995	0.248154	0.358748	0.105965	0.270973	0.370561	0.252502
ENSG00000119685.20	TTLL5	Host	238	4083	+	3846	0.0568204	0.279429	0.266991	0.39676	0.0729241	0.324025	0.201753	0.401297	0.0472689	0.245253	0.21159	0.495888	0.103164	0.284047	0.31656	0.296228
ENSG00000105738.11	SIPA1L3	Host	530	5875	+	5346	0.0578597	0.207667	0.24303	0.491444	0.0892074	0.211148	0.285346	0.414298	0.0484051	0.108684	0.136394	0.706517	0.0887424	0.213539	0.389456	0.308262
ENSG00000155111.15	CDK19	Host	334	1842	+	1509	0.0518427	0.30525	0.333949	0.308958	0.0551241	0.335363	0.271996	0.337517	0.0239084	0.232057	0.230251	0.513784	0.0645474	0.236587	0.403078	0.295788
ENSG00000004139.14	SARM1	Host	340	2514	+	2175	0.0405616	0.302809	0.116398	0.540231	0.111923	0.164369	0.342565	0.381144	0.0586378	0.135897	0.0453788	0.760086	0.175864	0.286186	0.303507	0.234442
ENSG00000053524.13	MCF2L2	Host	643	3987	+	3345	0	0.481062	0	0.518938	0	0	1	0	0	0	0	0	1	0	0	0
ENSG00000110076.21	NRXN2	Host	472	5610	+	5139	0	0.293143	0.390632	0.316224	0	0	0	1	0	0.347509	0.25142	0.401071	0	0	0	0
ENSG00000053108.18	FSTL4	Host	228	2756	+	2529	0.0450943	0.32111	0.320925	0.312871	0	0.273463	0.359871	0.366666	0.0581676	0.189768	0.256585	0.49548	0.0431045	0.146969	0.430678	0.379249
ENSG00000113048.19	MRPS27	Host	20	1264	+	1245	0.116215	0.226328	0.208211	0.449246	0.138583	0.239661	0.191587	0.43017	0.0708624	0.148642	0.151571	0.628925	0.125253	0.213282	0.276316	0.385149
ENSG00000132359.17	RAP1GAP2	Host	91	2283	+	2193	0.0823385	0.315226	0.274892	0.327544	0.124131	0.362808	0.234185	0.278876	0.0487511	0.198411	0.180357	0.572481	0.0760434	0.286655	0.411512	0.22579
ENSG00000181418.8	DDN	Host	89	2224	+	2136	0.0980831	0.328565	0.218917	0.354435	0.200631	0	0.343882	0.455487	0.124152	0.185918	0.076863	0.613067	0.859895	0	0	0.140105
ENSG00000133104.14	SPART	Host	173	2173	+	2001	0.0429224	0.154231	0.196607	0.60624	0.0512579	0.184009	0.160721	0.604012	0.0307866	0.15505	0.130046	0.684117	0.0673892	0.207111	0.223197	0.502302
ENSG00000112659.14	CUL9	Host	64	7617	+	7554	0.164333	0.391636	0.22007	0.223961	0.134728	0.387444	0.3079	0.169928	0.100895	0.328458	0.224057	0.34659	0.177213	0.416838	0.215164	0.190786
ENSG00000157106.18	SMG1	Host	368	11353	+	10986	0.120579	0.39289	0.253478	0.233054	0.147672	0.33871	0.267115	0.246503	0.087952	0.292015	0.238018	0.382015	0.108392	0.338863	0.404476	0.148269
ENSG00000169635.10	HIC2	Host	264	2111	+	1848	0.152473	0.384032	0.214934	0.248561	0.184582	0.25165	0.28186	0.281907	0.167048	0.361946	0.13259	0.338416	0.241556	0.209515	0.287927	0.261002
ENSG00000108509.21	CAMTA2	Host	148	3756	+	3609	0.116314	0.3675	0.281802	0.234384	0.1988	0.330429	0.295534	0.175237	0.128618	0.258271	0.213725	0.399386	0.168675	0.30284	0.36294	0.165545
ENSG00000143442.24	POGZ	Host	345	4577	+	4233	0.0894165	0.333766	0.236556	0.340262	0.127125	0.325585	0.217181	0.330109	0.0615264	0.2432	0.182795	0.512479	0.122317	0.279794	0.403766	0.194123
ENSG00000198756.12	COLGALT2	Host	372	2252	+	1881	0	0	1	0	0	0.515843	0	0.484157	0	0	0	1	0	0	1	0
ENSG00000131697.18	NPHP4	Host	221	4501	+	4281	0.192779	0.28014	0.301343	0.225738	0.185835	0.237141	0.351126	0.225897	0.181182	0.188418	0.270041	0.36036	0.152349	0.26868	0.29394	0.285032
ENSG00000004399.13	PLXND1	Host	38	5815	+	5778	0.148455	0.360259	0.20522	0.286065	0.228269	0.354648	0.227729	0.189354	0.147872	0.250592	0.229537	0.371999	0.201807	0.305597	0.317729	0.174867
ENSG00000110046.14	ATG2A	Host	75	5891	+	5817	0.10745	0.359208	0.179133	0.354209	0.123144	0.274374	0.311264	0.291219	0.124332	0.23219	0.195591	0.447887	0.132761	0.306988	0.248679	0.311572
ENSG00000164080.14	RAD54L2	Host	314	4717	+	4404	0.049093	0.164104	0.228492	0.55831	0.0834883	0.19293	0.273421	0.45016	0.0206341	0.0846066	0.0944796	0.80028	0.0652684	0.198802	0.415623	0.320307
ENSG00000172943.21	PHF8	Host	805	3879	+	3075	0.0501478	0.264418	0.188387	0.497047	0.0816577	0.31147	0.189755	0.417117	0.0298776	0.132003	0.06836	0.76976	0.0876974	0.194135	0.311257	0.40691
ENSG00000198887.9	SMC5	Host	102	3407	+	3306	0.0589235	0.239173	0.154377	0.547527	0.0681031	0.235199	0.142669	0.554029	0.0437973	0.214882	0.130705	0.610616	0.0694428	0.288892	0.175423	0.466243
ENSG00000145911.7	N4BP3	Host	271	1905	+	1635	0.0832349	0.35849	0.139332	0.418943	0.163899	0.26773	0.452394	0.115977	0.152014	0.252936	0.261425	0.333624	0.118738	0.185556	0.487732	0.207974
ENSG00000086015.23	MAST2	Host	285	5681	+	5397	0.0634765	0.291964	0.303428	0.341131	0.0857411	0.311252	0.332535	0.270472	0.0494768	0.178784	0.203227	0.568512	0.0901913	0.266655	0.4229	0.220253
ENSG00000074755.15	ZZEF1	Host	136	9021	+	8886	0.0792932	0.331889	0.198576	0.390242	0.128	0.305962	0.274758	0.29128	0.0534861	0.213092	0.174566	0.558856	0.0829224	0.333624	0.39106	0.192393
ENSG00000176915.15	ANKLE2	Host	35	2851	+	2817	0.0834642	0.260359	0.230868	0.425309	0.103281	0.243525	0.263385	0.389809	0.0449861	0.158357	0.158499	0.638159	0.0907219	0.251572	0.346802	0.310904
ENSG00000014164.7	ZC3H3	Host	27	2873	+	2847	0.0964728	0.302034	0.185674	0.415819	0.129595	0.325775	0.258663	0.285967	0.0973059	0.176762	0.173977	0.551955	0.118242	0.27216	0.37064	0.238957
ENSG00000130475.16	FCHO1	Host	284	2953	+	2670	0.0798959	0.355955	0.384625	0.179524	0.125759	0.287838	0.394018	0.192385	0.112992	0.299806	0.341737	0.245464	0.137022	0.346626	0.35709	0.159262
ENSG00000114541.15	FRMD4B	Host	100	3204	+	3105	0.0668517	0.329061	0.194887	0.409201	0.0711607	0.25819	0.250194	0.420455	0.0802523	0.376383	0.124212	0.419153	0.130634	0.202996	0.242564	0.423806
ENSG00000075240.17	GRAMD4	Host	230	1966	+	1737	0.0512798	0.302512	0.360308	0.2859	0.0578062	0.324592	0.458244	0.159358	0.0589818	0.216083	0.298975	0.425961	0.0700771	0.321424	0.420104	0.188394
ENSG00000109436.8	TBC1D9	Host	341	4141	+	3801	0.0289237	0.171131	0.262418	0.537527	0.0601568	0.163207	0.296786	0.479849	0.00738159	0.0934326	0.150429	0.748757	0.0495077	0.194212	0.427638	0.328642
ENSG00000163811.12	WDR43	Host	33	2066	+	2034	0.0610402	0.163009	0.153116	0.622835	0.0525906	0.137503	0.147195	0.662712	0.040994	0.125075	0.122291	0.71164	0.0629996	0.144864	0.229545	0.562591
ENSG00000071189.21	SNX13	Host	200	3073	+	2874	0.0710592	0.443961	0.263863	0.221117	0.0777887	0.353918	0.280265	0.288029	0.0711249	0.401054	0.265213	0.262608	0.10094	0.34468	0.328154	0.226225
ENSG00000155561.15	NUP205	Host	29	6067	+	6039	0.112666	0.368936	0.214029	0.304369	0.099397	0.313248	0.22934	0.358016	0.0824238	0.305844	0.226217	0.385516	0.098941	0.279271	0.270498	0.35129
ENSG00000010327.10	STAB1	Host	77	7789	+	7713	0	0	0	0	1	0	0	0	0	0	1	0	0	1	0	0
ENSG00000132294.15	EFR3A	Host	221	2686	+	2466	0.0297473	0.171189	0.242919	0.556145	0.0463432	0.17914	0.214467	0.56005	0.0180873	0.0925768	0.151225	0.738111	0.0513646	0.152597	0.350944	0.445094
ENSG00000137815.15	RTF1	Host	22	2154	+	2133	0.0260628	0.131358	0.171861	0.670718	0.0442822	0.149273	0.128384	0.678061	0.0120721	0.0550336	0.0983175	0.834577	0.0314653	0.111949	0.308918	0.547668
ENSG00000116704.8	SLC35D1	Host	136	1203	+	1068	0.034483	0.343934	0.289919	0.331664	0.0662054	0.300615	0.348392	0.284787	0.0352611	0.259829	0.256709	0.448201	0.0594678	0.283405	0.480739	0.176388
ENSG00000100304.13	TTLL12	Host	66	2000	+	1935	0.0390979	0.153299	0.216852	0.59075	0.0542227	0.139785	0.363803	0.442189	0.0294066	0.0583176	0.15548	0.756795	0.0635646	0.17165	0.332287	0.432498
ENSG00000152642.11	GPD1L	Host	93	1148	+	1056	0.0186348	0.111665	0.224752	0.644948	0.0447115	0.270376	0.235381	0.449532	0.0022065	0.103848	0.163927	0.730019	0.0379209	0.193943	0.378887	0.389249
ENSG00000164024.12	METAP1	Host	34	1194	+	1161	0.0408606	0.130048	0.170754	0.658337	0.0584553	0.164262	0.171172	0.606111	0.0208101	0.0874479	0.139101	0.752641	0.0636672	0.138444	0.277496	0.520394
ENSG00000140948.13	ZCCHC14	Host	787	4047	+	3261	0.0641667	0.28426	0.256914	0.394659	0.141278	0.336705	0.302688	0.219329	0.0385118	0.164776	0.209288	0.587424	0.109786	0.275487	0.43384	0.180887
ENSG00000011523.15	CEP68	Host	160	2433	+	2274	0.0753296	0.265453	0.206708	0.452509	0.134938	0.293755	0.305808	0.265499	0.06443	0.19932	0.170115	0.566135	0.126089	0.214956	0.361513	0.297442
ENSG00000115687.14	PASK	Host	102	4073	+	3972	0.125177	0.387429	0.245697	0.241697	0.117541	0.179567	0.365819	0.337074	0.131516	0.232657	0.148752	0.487075	0.186866	0.327178	0.211937	0.274019
ENSG00000131378.14	RFTN1	Host	267	2003	+	1737	0.0336688	0.123527	0.257648	0.585156	0.0678564	0.212409	0.239453	0.480281	0.027823	0.0863066	0.185173	0.700697	0.0944615	0.189795	0.347188	0.368556
ENSG00000160305.19	DIP2A	Host	242	4957	+	4716	0.0849791	0.28738	0.198701	0.42894	0.122185	0.336924	0.276442	0.264449	0.0794286	0.190912	0.196699	0.532961	0.0886764	0.291153	0.345653	0.274518
ENSG00000117899.11	MESD	Host	29	733	+	705	0.0200387	0.114253	0.387196	0.478513	0.0259546	0.114236	0.540464	0.319345	0.0134479	0.0964893	0.316656	0.573407	0.0476989	0.163408	0.433615	0.355278
ENSG00000107929.16	LARP4B	Host	318	2534	+	2217	0.043931	0.212598	0.274703	0.468767	0.06295	0.204608	0.323352	0.40909	0.0198193	0.115754	0.167222	0.697205	0.067496	0.21236	0.451783	0.268361
ENSG00000089902.10	RCOR1	Host	239	1696	+	1458	0.0553838	0.163322	0.16466	0.616635	0.0597603	0.172908	0.177904	0.589428	0.0218967	0.0864376	0.0871482	0.804517	0.0643742	0.185275	0.359432	0.390918
ENSG00000107104.21	KANK1	Host	144	4202	+	4059	0.123573	0.279274	0.192176	0.404977	0.130985	0.303408	0.16743	0.398176	0.0646342	0.169579	0.20574	0.560048	0.0953169	0.281337	0.335457	0.287889
ENSG00000054965.11	FAM168A	Host	209	916	+	708	0.0457711	0.189249	0.257441	0.507539	0.059805	0.165933	0.235161	0.539102	0.0166903	0.0952151	0.129164	0.758931	0.0297414	0.22253	0.44244	0.305288
ENSG00000165688.14	PMPCA	Host	12	1589	+	1578	0.0468492	0.124579	0.188085	0.640487	0.0623472	0.126923	0.221691	0.589039	0.0319707	0.0814758	0.136011	0.750543	0.0614591	0.132821	0.263615	0.542105
ENSG00000170540.16	ARL6IP1	Host	84	695	+	612	0.0327827	0.176854	0.428697	0.361666	0.0354271	0.177211	0.500636	0.286726	0.026802	0.179312	0.445304	0.348583	0.0398728	0.192485	0.531185	0.236457
ENSG00000103740.10	ACSBG1	Host	65	2239	+	2175	0	0	0	0	0	0	0	0	0	0	0	0	0	0	0	0
ENSG00000116786.15	PLEKHM2	Host	240	3299	+	3060	0.096693	0.354998	0.306139	0.24217	0.157078	0.346901	0.335032	0.160989	0.115049	0.24551	0.261168	0.378273	0.172611	0.321054	0.350429	0.155906
ENSG00000100427.16	MLC1	Host	132	1265	+	1134	0	0	0	0	0	0	0	0	0	0	0	0	0	0	0	0
ENSG00000070495.15	JMJD6	Host	132	1343	+	1212	0.0492806	0.168351	0.220079	0.56229	0.0643589	0.16781	0.283933	0.483898	0.0287995	0.128502	0.156012	0.686687	0.0766707	0.171413	0.302976	0.44894
ENSG00000130749.10	ZC3H4	Host	63	3974	+	3912	0.076701	0.305504	0.170444	0.447351	0.0957966	0.283498	0.275647	0.345059	0.0428956	0.151071	0.120138	0.685895	0.0752259	0.236988	0.353296	0.334491
ENSG00000179041.4	RRS1	Host	119	1216	+	1098	0.0384326	0.155345	0.207954	0.598268	0.0682605	0.157406	0.313556	0.460777	0.0129754	0.09663	0.158389	0.732005	0.063135	0.132271	0.361767	0.442826
ENSG00000169180.12	XPO6	Host	598	3975	+	3378	0.0470727	0.278699	0.31356	0.360669	0.0727561	0.283842	0.322284	0.321118	0.028662	0.158364	0.237927	0.575047	0.0526059	0.220002	0.46689	0.260501
ENSG00000105278.12	ZFR2	Host	22	2841	+	2820	0	0	0	0	0	0	0	0	0	0	0	0	0	0	0	0
ENSG00000160796.18	NBEAL2	Host	197	8461	+	8265	0.0901605	0.287713	0.223857	0.39827	0.128833	0.278404	0.28344	0.309323	0.0831885	0.207002	0.159929	0.549881	0.117354	0.313767	0.292043	0.276836
ENSG00000143756.12	FBXO28	Host	20	1126	+	1107	0.057318	0.194165	0.329213	0.419304	0.0535205	0.18494	0.434692	0.326848	0.0389575	0.147403	0.279586	0.534053	0.0765796	0.198886	0.469626	0.254909
ENSG00000110042.8	DTX4	Host	465	2324	+	1860	0.0518342	0.223248	0.339078	0.38584	0.0892343	0.279109	0.313806	0.317851	0.0149678	0.152098	0.349429	0.483505	0.0913445	0.208812	0.501967	0.197876
ENSG00000008853.18	RHOBTB2	Host	569	2752	+	2184	0.0523338	0.376463	0.337507	0.233696	0.0811793	0.312949	0.391335	0.214536	0.0549764	0.241135	0.31184	0.392048	0.0884486	0.309951	0.450283	0.151317
ENSG00000052749.15	RRP12	Host	110	4003	+	3894	0.126363	0.335192	0.219175	0.319271	0.146478	0.243256	0.295093	0.315173	0.137208	0.251674	0.183264	0.427854	0.16869	0.228351	0.283194	0.319765
ENSG00000091490.11	SEL1L3	Host	153	3551	+	3399	0.0589446	0.335447	0.310364	0.295244	0.0913962	0.37903	0.258849	0.270725	0.0446239	0.264601	0.274017	0.416758	0.0822931	0.304165	0.404897	0.208645
ENSG00000108239.9	TBC1D12	Host	74	2401	+	2328	0.0585234	0.185861	0.31892	0.436695	0.0413281	0.232709	0.402955	0.323008	0.022543	0.130495	0.205243	0.641719	0.0594716	0.167101	0.442356	0.331071
ENSG00000144036.16	EXOC6B	Host	124	2559	+	2436	0.0869974	0.190484	0.172515	0.550003	0.0694314	0.163848	0.19157	0.575151	0.0672947	0.117035	0.149865	0.665805	0.0789118	0.187231	0.276363	0.457495
ENSG00000213551.7	DNAJC9	Host	67	849	+	783	0.0356775	0.211822	0.43595	0.31655	0.050342	0.230926	0.532499	0.186233	0.0254955	0.184108	0.360452	0.429944	0.0601968	0.285378	0.459743	0.194683
ENSG00000170145.5	SIK2	Host	116	2896	+	2781	0.0695857	0.253682	0.240821	0.435911	0.154911	0.333071	0.154317	0.357701	0.0450499	0.123558	0.126938	0.704454	0.0735282	0.329046	0.371001	0.226425
ENSG00000182621.19	PLCB1	Host	387	4037	+	3651	0.115723	0.271863	0.22139	0.391024	0.175099	0.376479	0.183407	0.265015	0.0232256	0.223589	0.179739	0.573446	0.13159	0.336503	0.306783	0.225124
ENSG00000198576.4	ARC	Host	209	1399	+	1191	0.0409936	0.294264	0.15685	0.507893	0.354448	0.457256	0.0810032	0.107292	0.231637	0.123885	0.358519	0.285959	0.337901	0.512048	0.150051	0
ENSG00000176658.17	MYO1D	Host	253	3273	+	3021	0.0372639	0.200618	0.213869	0.548249	0.118877	0.3697	0.0873233	0.4241	0.116627	0.187124	0.12034	0.575908	0.164486	0.252375	0.197216	0.385923
ENSG00000106078.19	COBL	Host	177	3962	+	3786	0.302855	0.305967	0.132778	0.2584	0.352404	0.269876	0.130599	0.247121	0.11719	0.168442	0.141705	0.572663	0.21649	0.272792	0.342327	0.168391
ENSG00000261236.8	BOP1	Host	69	2309	+	2241	0.0459488	0.122735	0.126686	0.704629	0.0992827	0.190701	0.309263	0.400754	0.0395672	0.0825633	0.126033	0.751836	0.129608	0.213294	0.20598	0.451118
ENSG00000047578.14	KATNIP	Host	28	4884	+	4857	0.122455	0.372574	0.221374	0.283598	0.14265	0.332163	0.269866	0.255321	0.0944967	0.264205	0.183909	0.457389	0.0863759	0.363966	0.332183	0.217475
ENSG00000163125.16	RPRD2	Host	569	4954	+	4386	0.121618	0.329641	0.234298	0.314443	0.131024	0.321054	0.185392	0.36253	0.0597219	0.240116	0.16014	0.540022	0.0802751	0.292217	0.381273	0.246235
ENSG00000005108.17	THSD7A	Host	253	5226	+	4974	0.0639083	0.233424	0.242728	0.45994	0.0632284	0.342585	0.203742	0.390444	0.0531318	0.161025	0.188228	0.597615	0.128511	0.273857	0.283553	0.314079
ENSG00000068650.19	ATP11A	Host	380	3784	+	3405	0.0539971	0.203852	0.262081	0.480069	0.0557976	0.194014	0.304844	0.445345	0.0248805	0.106453	0.118567	0.750099	0.0670007	0.19653	0.4056	0.330869
ENSG00000169330.9	MINAR1	Host	256	3006	+	2751	0.164635	0.348318	0.232078	0.254969	0.204017	0.427689	0.24478	0.123513	0.177661	0.358955	0.122212	0.341172	0.117097	0.304693	0.27094	0.30727
ENSG00000169914.6	OTUD3	Host	120	1316	+	1197	0.062038	0.383666	0.155204	0.399093	0.0806239	0.541714	0.214961	0.162701	0.055362	0.302669	0.0952081	0.546761	0.140097	0.31845	0.233296	0.308156
ENSG00000101745.17	ANKRD12	Host	237	6425	+	6189	0.108854	0.37528	0.203204	0.312662	0.0808609	0.288729	0.207894	0.422517	0.103415	0.28608	0.157696	0.452809	0.104459	0.25425	0.298022	0.343268
ENSG00000184014.9	DENND5A	Host	282	4145	+	3864	0.0549976	0.358504	0.35072	0.235778	0.0901629	0.424191	0.306865	0.178781	0.0486229	0.266631	0.288881	0.395865	0.0802429	0.311094	0.464316	0.144347
ENSG00000085788.14	DDHD2	Host	284	2419	+	2136	0.0512774	0.268097	0.341639	0.338987	0.0767678	0.317324	0.324517	0.281391	0.0402966	0.236733	0.269838	0.453133	0.0772553	0.270016	0.43894	0.213789
ENSG00000171735.21	CAMTA1	Host	78	5099	+	5022	0.248695	0.464835	0.21039	0.0760796	0.211066	0.460154	0.259425	0.0693546	0.191311	0.457453	0.24127	0.109966	0.276625	0.413163	0.207904	0.102308
ENSG00000107554.17	DNMBP	Host	121	4854	+	4734	0.0967536	0.304811	0.234673	0.363763	0.114209	0.295003	0.24998	0.340807	0.0538351	0.195788	0.184293	0.566084	0.0902782	0.293319	0.35312	0.263283
ENSG00000106772.19	PRUNE2	Host	152	9418	+	9267	0	0.481062	0	0.518938	0.0469001	0.340333	0.0803869	0.53238	0	0	0.385324	0.614676	0.0494766	0.337391	0.395476	0.217657
ENSG00000038532.17	CLEC16A	Host	155	3316	+	3162	0.107952	0.18658	0.23259	0.472878	0.145352	0.247887	0.258232	0.348528	0.105792	0.139463	0.143385	0.61136	0.142035	0.208176	0.355748	0.294041
ENSG00000047365.13	ARAP2	Host	496	5610	+	5115	0.0882648	0.322555	0.353071	0.23611	0.0926404	0.252094	0.297723	0.357542	0.0727335	0.233398	0.267364	0.426505	0.0572566	0.234267	0.343247	0.365229
ENSG00000030066.14	NUP160	Host	33	4241	+	4209	0.101725	0.349398	0.206774	0.342103	0.102825	0.315085	0.211843	0.370246	0.0862238	0.272398	0.217251	0.424127	0.122749	0.277051	0.26809	0.332109
ENSG00000177613.9	CSTF2T	Host	47	1897	+	1851	0.0911837	0.225805	0.173795	0.509216	0.086581	0.250838	0.233919	0.428662	0.0527808	0.183873	0.14165	0.621696	0.10508	0.229525	0.249354	0.416041
ENSG00000113645.15	WWC1	Host	509	3850	+	3342	0.0357463	0.177325	0.332426	0.454503	0.0511411	0.201748	0.42874	0.318371	0.0244805	0.121189	0.2183	0.636031	0.0456928	0.19072	0.480866	0.282721
ENSG00000243156.9	MICAL3	Host	356	6364	+	6009	0.121977	0.369692	0.206745	0.301586	0.129009	0.311065	0.262407	0.297519	0.0899306	0.230235	0.172658	0.507176	0.100589	0.278879	0.344149	0.276383
ENSG00000064999.16	ANKS1A	Host	149	3553	+	3405	0.120465	0.245007	0.297679	0.33685	0.108752	0.235725	0.213031	0.442492	0.0549496	0.14427	0.208757	0.592023	0.0920688	0.241044	0.404101	0.262786
ENSG00000102858.13	MGRN1	Host	136	1866	+	1731	0.0483911	0.206541	0.265534	0.479534	0.0785811	0.243758	0.351091	0.32657	0.0412524	0.11736	0.16681	0.674578	0.0828325	0.247217	0.382081	0.287869
ENSG00000166454.10	ATMIN	Host	30	2501	+	2472	0.270228	0.400971	0.191028	0.137773	0.309583	0.409458	0.154065	0.126894	0.213311	0.353061	0.175538	0.25809	0.269493	0.337772	0.296865	0.0958703
ENSG00000179314.17	WSCD1	Host	563	2290	+	1728	0.0981168	0.448671	0.261864	0.191348	0.0908599	0.319674	0.523832	0.0656335	0.119494	0.380842	0.222693	0.276971	0.165716	0.42377	0.372544	0.0379696
ENSG00000197892.13	KIF13B	Host	37	5517	+	5481	0.0733749	0.279431	0.195046	0.452148	0.124719	0.303673	0.237834	0.333774	0.0417703	0.22734	0.209164	0.521726	0.0966151	0.287768	0.355063	0.260553
ENSG00000119321.10	FKBP15	Host	35	3694	+	3660	0.0940732	0.360151	0.206461	0.339314	0.0799482	0.279073	0.248626	0.392353	0.0396083	0.232234	0.197536	0.530622	0.0989644	0.272746	0.303275	0.325015
ENSG00000160223.18	ICOSLG	Host	127	1035	+	909	0.0432627	0.248442	0.402007	0.306289	0.138036	0.154102	0.418589	0.289273	0.0215193	0.333762	0.166534	0.478185	0.095	0.269927	0.379677	0.255397
ENSG00000151503.14	NCAPD3	Host	42	4538	+	4497	0.115164	0.362862	0.204724	0.31725	0.142294	0.30664	0.175159	0.375908	0.0760248	0.26429	0.16539	0.494296	0.0787479	0.283415	0.291411	0.346426
ENSG00000197818.12	SLC9A8	Host	96	1841	+	1746	0.0679061	0.337381	0.218952	0.375761	0.137926	0.368061	0.164721	0.329292	0.0845329	0.2755	0.124704	0.515263	0.0963496	0.277294	0.372649	0.253708
ENSG00000111249.14	CUX2	Host	14	4474	+	4461	0	0.428713	0.571287	0	0	0	1	0	0	0	0.238638	0.761362	0	0	0	0
ENSG00000138246.17	DNAJC13	Host	273	7004	+	6732	0.0723705	0.342286	0.183929	0.401414	0.0798789	0.268898	0.206631	0.444592	0.0646842	0.301291	0.175901	0.458124	0.0824416	0.300491	0.278004	0.339064
ENSG00000174233.12	ADCY6	Host	189	3695	+	3507	0.0773656	0.228533	0.254489	0.439611	0.072852	0.226855	0.249737	0.450556	0.0773092	0.1572	0.187185	0.578305	0.10662	0.244085	0.280019	0.369276
ENSG00000109654.16	TRIM2	Host	89	2404	+	2316	0.0231052	0.398053	0.221013	0.357829	0.228136	0.367884	0.173789	0.230191	0	0.120828	0.209804	0.669367	0	0.34539	0.506065	0.148545
ENSG00000103494.16	RPGRIP1L	Host	65	4012	+	3948	0.130431	0.403317	0.17275	0.293501	0.106101	0.36833	0.133026	0.392543	0.103784	0.339599	0.197872	0.358745	0.124502	0.343847	0.186594	0.345056
ENSG00000013288.9	MAN2B2	Host	23	3052	+	3030	0.0336455	0.0948816	0.188504	0.682968	0.0776608	0.168313	0.232145	0.521881	0.0380265	0.0906715	0.129974	0.741328	0.0679189	0.170635	0.266087	0.495359
ENSG00000136051.15	WASHC4	Host	71	3592	+	3522	0.0972105	0.325596	0.17763	0.399564	0.0668272	0.256912	0.175263	0.500998	0.0824128	0.283381	0.184989	0.449217	0.0883133	0.227416	0.225632	0.458639
ENSG00000124422.12	USP22	Host	177	1754	+	1578	0.0286958	0.137949	0.258853	0.574502	0.062649	0.209999	0.278929	0.448423	0.0174476	0.0825572	0.155841	0.744155	0.0660639	0.184956	0.424386	0.324594
ENSG00000111961.19	SASH1	Host	231	3974	+	3744	0.0246156	0.226173	0.150695	0.598516	0.0538399	0.185413	0.222101	0.538646	0.0163164	0.0593395	0.0984903	0.825854	0.0738273	0.186621	0.422238	0.317314
ENSG00000111490.15	TBC1D30	Host	234	2519	+	2286	0.0487133	0.0658217	0.175423	0.710042	0.0476714	0.172965	0.224699	0.554664	0.0274466	0.0587165	0.134523	0.779314	0.0721939	0.123076	0.381271	0.423459
ENSG00000091157.15	WDR7	Host	238	4710	+	4473	0.107152	0.258347	0.251938	0.382563	0.11418	0.172167	0.249078	0.464575	0.0967406	0.255001	0.157753	0.490506	0.0837723	0.306788	0.341004	0.268435
ENSG00000166887.16	VPS39	Host	152	2779	+	2628	0.0449609	0.174178	0.220499	0.560362	0.0798024	0.247911	0.268199	0.404088	0.018605	0.104345	0.128415	0.748635	0.0661751	0.236207	0.393613	0.304004
ENSG00000116138.13	DNAJC16	Host	130	2478	+	2349	0.0994988	0.297274	0.258947	0.34428	0.0957605	0.274145	0.246201	0.383894	0.0684481	0.283614	0.208538	0.439401	0.0865762	0.255592	0.319286	0.338546
ENSG00000139641.13	ESYT1	Host	54	3368	+	3315	0.0550357	0.214624	0.236523	0.493817	0.101889	0.220535	0.284511	0.393065	0.0665218	0.155786	0.21528	0.562412	0.103684	0.229518	0.272731	0.394067
ENSG00000108395.14	TRIM37	Host	420	3314	+	2895	0.0616354	0.199014	0.240433	0.498918	0.0704856	0.199257	0.235717	0.494541	0.0439225	0.148328	0.169469	0.638281	0.0734384	0.205165	0.348217	0.373179
ENSG00000101596.17	SMCHD1	Host	351	6368	+	6018	0.113821	0.272517	0.219117	0.394545	0.102996	0.243941	0.22925	0.423814	0.079928	0.236892	0.204894	0.478286	0.103985	0.269825	0.327961	0.298229
ENSG00000122733.12	PHF24	Host	122	1324	+	1203	0	0	0	0	0.538503	0	0.461497	0	0	0	0	0	0	1	0	0
ENSG00000100441.10	KHNYN	Host	184	2220	+	2037	0.0424044	0.286127	0.338186	0.333282	0.0797878	0.316248	0.44135	0.162614	0.0501177	0.212916	0.313209	0.423757	0.0904372	0.319451	0.405252	0.18486
ENSG00000249115.9	HAUS5	Host	61	1962	+	1902	0.073529	0.179975	0.136057	0.610439	0.100564	0.165852	0.297724	0.43586	0.065031	0.117093	0.114073	0.703803	0.147105	0.125392	0.391947	0.335556
ENSG00000013523.12	ANGEL1	Host	56	2068	+	2013	0.0509716	0.24993	0.291042	0.408056	0.114052	0.243204	0.339526	0.303219	0.0583441	0.163508	0.207697	0.570451	0.0981653	0.197476	0.309938	0.394421
ENSG00000162402.15	USP24	Host	252	8114	+	7863	0.0745967	0.325598	0.205926	0.393879	0.0801365	0.262702	0.219887	0.437275	0.0449534	0.229777	0.14659	0.578679	0.0987659	0.2686	0.357917	0.274717
ENSG00000104059.5	ENTREP2	Host	257	1876	+	1620	0.289979	0.104078	0.381398	0.224545	0.244627	0.197239	0.419291	0.138843	0.483174	0.516826	0	0	0.446954	0.380984	0.0992386	0.0728235
ENSG00000109920.13	FNBP4	Host	54	3107	+	3054	0.130132	0.376273	0.202511	0.291083	0.104723	0.358664	0.212948	0.323665	0.0754809	0.32561	0.140784	0.458126	0.142614	0.335414	0.312441	0.209531
ENSG00000156011.19	PSD3	Host	121	3264	+	3144	0.104749	0.242049	0.273859	0.379343	0.102382	0.317552	0.268757	0.311309	0.104013	0.190077	0.215381	0.490529	0.105455	0.27043	0.403277	0.220838
ENSG00000124006.15	OBSL1	Host	308	5998	+	5691	0.0958505	0.249253	0.159153	0.495744	0.12567	0.150261	0.471184	0.252884	0.0931691	0.192323	0.23022	0.484288	0.123952	0.258859	0.278655	0.338533
ENSG00000196914.9	ARHGEF12	Host	832	5466	+	4635	0.0248971	0.194682	0.303126	0.477295	0.0477845	0.248979	0.302367	0.40087	0.0166466	0.103141	0.156292	0.72392	0.0426046	0.236123	0.493601	0.227671
ENSG00000088808.18	PPP1R13B	Host	269	3541	+	3273	0.107907	0.292623	0.271428	0.328042	0.125598	0.169261	0.375193	0.329949	0.0444412	0.251547	0.169095	0.534916	0.0959732	0.264015	0.409718	0.230293
ENSG00000055917.17	PUM2	Host	267	3461	+	3195	0.0681512	0.194522	0.226199	0.511128	0.0657298	0.200799	0.250149	0.483322	0.0401331	0.144009	0.175267	0.640591	0.0635994	0.22494	0.348754	0.362707
ENSG00000105662.16	CRTC1	Host	24	1928	+	1905	0.0905455	0.198667	0.245127	0.46566	0.108027	0.277463	0.209973	0.404537	0.0804136	0.163427	0.092457	0.663702	0.162056	0.187226	0.363981	0.286737
ENSG00000169018.6	FEM1B	Host	674	2557	+	1884	0.0580628	0.225213	0.307257	0.409467	0.0731084	0.309467	0.337989	0.279436	0.0321484	0.172733	0.245915	0.549204	0.080408	0.263802	0.434905	0.220885
ENSG00000014123.10	UFL1	Host	69	2453	+	2385	0.055291	0.202386	0.211555	0.530768	0.0454497	0.179791	0.21585	0.558909	0.0411362	0.187826	0.191958	0.57908	0.064627	0.169855	0.146363	0.619155
ENSG00000132275.11	RRP8	Host	115	1485	+	1371	0.0576854	0.169142	0.25532	0.517852	0.100658	0.25284	0.333995	0.312507	0.0386281	0.150111	0.195268	0.615992	0.0925691	0.234397	0.353639	0.319395
ENSG00000164151.12	ICE1	Host	240	7040	+	6801	0.0411422	0.206546	0.18514	0.567172	0.0420412	0.19854	0.176143	0.583275	0.0296872	0.147911	0.126618	0.695784	0.0567564	0.241671	0.317566	0.384007
ENSG00000266028.8	SRGAP2	Host	653	3868	+	3216	0.100994	0.323969	0.196232	0.378804	0.103858	0.286361	0.25549	0.35429	0.03596	0.153858	0.130508	0.679674	0.0993791	0.217982	0.406032	0.276607
ENSG00000198952.8	SMG5	Host	146	3196	+	3051	0.0765967	0.366314	0.333887	0.223202	0.122713	0.36001	0.370855	0.146422	0.0795738	0.261416	0.299005	0.360005	0.142686	0.317788	0.414116	0.12541
ENSG00000158467.17	AHCYL2	Host	48	1883	+	1836	0.0532803	0.194708	0.118147	0.633865	0.0778967	0.207262	0.208617	0.506224	0.0418169	0.0554644	0.113912	0.788807	0.0873386	0.203143	0.244881	0.464637
ENSG00000129933.21	MAU2	Host	32	1873	+	1842	0.103488	0.314029	0.141738	0.440745	0.109806	0.283765	0.199468	0.40696	0.071268	0.136415	0.162556	0.629761	0.121613	0.29393	0.304543	0.279914
ENSG00000100014.20	SPECC1L	Host	295	3648	+	3354	0.127773	0.246577	0.231499	0.394151	0.127037	0.290447	0.165047	0.417469	0.0788887	0.187213	0.14141	0.592488	0.0949512	0.27367	0.354911	0.276468
ENSG00000162736.18	NCSTN	Host	15	2144	+	2130	0.0746454	0.133956	0.139	0.652398	0.0902808	0.168641	0.137728	0.60335	0.0492223	0.108413	0.13473	0.707634	0.0942855	0.163895	0.219555	0.522264
ENSG00000015676.18	NUDCD3	Host	59	1144	+	1086	0.0522991	0.135079	0.223565	0.589057	0.0656298	0.194761	0.256747	0.482862	0.0320284	0.124094	0.160284	0.683593	0.086174	0.188617	0.332728	0.392481
ENSG00000123066.9	MED13L	Host	563	7195	+	6633	0.0692283	0.280941	0.243059	0.406772	0.090474	0.260867	0.266882	0.381777	0.0336269	0.178213	0.134894	0.653266	0.0737694	0.263545	0.460016	0.202669
ENSG00000186908.15	ZDHHC17	Host	123	2021	+	1899	0.0819576	0.274408	0.204995	0.438639	0.0924614	0.222966	0.187073	0.497499	0.0804061	0.203456	0.208085	0.508053	0.087436	0.218268	0.255845	0.438452
ENSG00000171456.22	ASXL1	Host	446	5071	+	4626	0.112096	0.345967	0.238069	0.303868	0.13392	0.326928	0.275872	0.263279	0.0630003	0.23079	0.187253	0.518957	0.126235	0.323736	0.339784	0.210244
ENSG00000011376.12	LARS2	Host	193	2904	+	2712	0.0675794	0.266807	0.232023	0.433591	0.101844	0.244547	0.263752	0.389857	0.0669262	0.192264	0.155379	0.585431	0.114833	0.229891	0.250522	0.404754
ENSG00000121152.10	NCAPH	Host	65	2290	+	2226	0.0981103	0.208133	0.151253	0.542504	0.101736	0.220916	0.1288	0.548549	0.0667114	0.167614	0.109196	0.656479	0.181707	0.200779	0.262242	0.355272
ENSG00000113593.12	PPWD1	Host	16	1956	+	1941	0.0492322	0.127004	0.174882	0.648881	0.0514044	0.160218	0.163064	0.625313	0.0426115	0.132291	0.185632	0.639465	0.0680214	0.163828	0.27706	0.491091
ENSG00000104660.19	LEPROTL1	Host	106	501	+	396	0.0486398	0.388159	0.420857	0.142344	0.0841383	0.468867	0.28096	0.166034	0.071765	0.401998	0.361482	0.164755	0.0835737	0.400668	0.402933	0.112826
ENSG00000072121.17	ZFYVE26	Host	141	7760	+	7620	0.0784478	0.360643	0.187804	0.373105	0.111654	0.338532	0.233488	0.316326	0.0665747	0.290852	0.141528	0.501046	0.0959642	0.330819	0.296133	0.277084
ENSG00000075568.17	TMEM131	Host	287	5938	+	5652	0.0790086	0.321553	0.243749	0.355689	0.103915	0.296239	0.215641	0.384205	0.058181	0.198474	0.195921	0.547425	0.0900671	0.260446	0.365278	0.28421
ENSG00000133985.3	TTC9	Host	215	883	+	669	0.0425314	0.530594	0.249712	0.177162	0.0799824	0.400749	0.398214	0.121055	0.0617971	0.347901	0.357419	0.232883	0.104094	0.328823	0.342607	0.224476
ENSG00000101346.15	POFUT1	Host	63	1229	+	1167	0.041811	0.176707	0.267828	0.513655	0.0586076	0.206991	0.362989	0.371412	0.0335005	0.0920927	0.180441	0.693966	0.0741552	0.198194	0.364246	0.363405
ENSG00000180901.11	KCTD2	Host	27	818	+	792	0.0485317	0.257945	0.396078	0.297445	0.0962705	0.30553	0.39204	0.20616	0.0222954	0.199372	0.353363	0.42497	0.0687375	0.261855	0.45786	0.211548
ENSG00000095319.14	NUP188	Host	22	5271	+	5250	0.102109	0.301964	0.198854	0.397074	0.146815	0.275239	0.222824	0.355122	0.0811092	0.227645	0.175531	0.515715	0.120776	0.275441	0.296488	0.307295
ENSG00000178691.12	SUZ12	Host	241	2460	+	2220	0.0488795	0.191019	0.237219	0.522883	0.0508474	0.209592	0.235431	0.50413	0.0262537	0.133668	0.161664	0.678414	0.0550393	0.183092	0.409944	0.351924
ENSG00000159256.13	MORC3	Host	69	2888	+	2820	0.138271	0.34402	0.161156	0.356553	0.0709606	0.248769	0.175207	0.505064	0.08001	0.313284	0.149355	0.457351	0.100784	0.222453	0.203426	0.473336
ENSG00000039123.16	MTREX	Host	26	3154	+	3129	0.085392	0.231327	0.162484	0.520797	0.0766229	0.185721	0.198216	0.53944	0.0565852	0.196573	0.181247	0.565595	0.0663279	0.171942	0.217916	0.543814
ENSG00000154589.7	LY96	Host	52	534	+	483	0	0.534043	0.177912	0.288046	0.0577522	0.10477	0.247468	0.590009	0.483174	0.516826	0	0	0.0289003	0.32025	0.375384	0.275465
ENSG00000101935.13	AMMECR1	Host	15	1016	+	1002	0.0398837	0.178935	0.2909	0.490281	0.0739582	0.214672	0.298802	0.412567	0.0317671	0.146301	0.185746	0.636186	0.0615655	0.152006	0.498468	0.28796
ENSG00000099968.19	BCL2L13	Host	181	1638	+	1458	0.0799286	0.295365	0.353823	0.270883	0.0803464	0.259258	0.452923	0.207473	0.0602973	0.220393	0.269498	0.449811	0.0820308	0.287752	0.459339	0.170879
ENSG00000110218.9	PANX1	Host	473	1753	+	1281	0.0511256	0.239437	0.346603	0.362835	0.0862163	0.268942	0.326639	0.318202	0.0407027	0.163739	0.293078	0.50248	0.0712255	0.2311	0.480363	0.217312
ENSG00000100249.5	C22orf31	Host	40	912	+	873	0	0	0	0	0	0	0	0	0	0	0	0	0	0	0	0
ENSG00000100211.12	CBY1	Host	152	532	+	381	0.0263843	0.341598	0.423998	0.208021	0.0428416	0.318854	0.499893	0.138412	0.0535791	0.371596	0.378526	0.196299	0.104568	0.44021	0.358213	0.0970094
ENSG00000100242.16	SUN2	Host	274	2427	+	2154	0.0655701	0.194095	0.160359	0.579975	0.111577	0.183063	0.286123	0.419237	0.0457822	0.129773	0.149987	0.674457	0.119103	0.177784	0.270908	0.432205
ENSG00000133059.18	DSTYK	Host	168	2957	+	2790	0.0528076	0.179559	0.216675	0.550958	0.0759222	0.190776	0.241311	0.491991	0.0332834	0.126888	0.136052	0.703777	0.0556678	0.128294	0.407883	0.408155
ENSG00000048707.15	VPS13D	Host	168	13334	+	13167	0.0973171	0.353017	0.240183	0.309482	0.13803	0.279164	0.27734	0.305466	0.0900956	0.231778	0.192401	0.485726	0.111413	0.349937	0.342423	0.196227
ENSG00000164713.10	BRI3	Host	111	488	+	378	0.294676	0.539919	0.12958	0.0358251	0.366073	0.463907	0.132113	0.0379068	0.283896	0.452781	0.177277	0.0860471	0.401153	0.413352	0.146779	0.0387164
ENSG00000100347.15	SAMM50	Host	137	1546	+	1410	0.0343087	0.115697	0.140883	0.709112	0.0704128	0.111241	0.162995	0.655351	0.0277741	0.0738611	0.134189	0.764176	0.0575848	0.123032	0.245835	0.573548
ENSG00000092148.14	HECTD1	Host	800	8632	+	7833	0.104731	0.292925	0.221644	0.3807	0.12134	0.249387	0.25319	0.376084	0.0803151	0.215506	0.190494	0.513685	0.126342	0.265186	0.297591	0.310881
ENSG00000103051.21	COG4	Host	12	2381	+	2370	0.0526717	0.104174	0.121554	0.721601	0.0948173	0.145336	0.168166	0.591681	0.0396154	0.0811932	0.114484	0.764708	0.102283	0.168044	0.210161	0.519512
ENSG00000115540.15	MOB4	Host	22	699	+	678	0.0487629	0.139342	0.362407	0.449488	0.0396325	0.189877	0.352121	0.418369	0.0464445	0.137983	0.391221	0.424352	0.0537538	0.192576	0.495493	0.258178
ENSG00000137207.12	YIPF3	Host	120	1172	+	1053	0.0344262	0.191981	0.379709	0.393883	0.0671223	0.207975	0.386611	0.338291	0.0249997	0.123206	0.341077	0.510717	0.0580066	0.172268	0.455951	0.313774
ENSG00000129055.13	ANAPC13	Host	62	286	+	225	0.250651	0.501289	0.158116	0.0899444	0.227234	0.558128	0.13956	0.0750788	0.294151	0.468272	0.157683	0.0798944	0.318621	0.462298	0.157534	0.0615472
ENSG00000107281.10	NPDC1	Host	189	1166	+	978	0.0601831	0.407372	0.382183	0.150262	0.0863845	0.314027	0.529708	0.0698805	0.101583	0.339372	0.388401	0.170644	0.12251	0.35623	0.441934	0.0793254
ENSG00000169116.11	PARM1	Host	213	1145	+	933	0.045719	0.302939	0.302764	0.348577	0.1112	0.248802	0.147712	0.492285	0.037693	0.188152	0.184743	0.589412	0.0832185	0.202673	0.374165	0.339944
ENSG00000256223.6	ZNF10	Host	188	1909	+	1722	0.123924	0.294827	0.230307	0.350941	0.0693916	0.377658	0.237875	0.315076	0.141102	0.311293	0.177445	0.37016	0.237673	0.291227	0.296839	0.174261
ENSG00000205356.10	TECPR1	Host	282	3779	+	3498	0.121675	0.214384	0.214261	0.44968	0.112997	0.255234	0.33751	0.294259	0.0647393	0.158282	0.200402	0.576576	0.0990394	0.228165	0.286167	0.386628
ENSG00000198876.13	DCAF12	Host	268	1629	+	1362	0.0368409	0.286611	0.414787	0.26176	0.0564173	0.276081	0.463397	0.204104	0.0368775	0.246207	0.370431	0.346485	0.0604694	0.273989	0.512649	0.152893
ENSG00000174744.14	BRMS1	Host	141	881	+	741	0.0293122	0.271633	0.479355	0.219699	0.0610529	0.281269	0.47557	0.182108	0.0268971	0.268367	0.453612	0.251123	0.0752506	0.296812	0.468321	0.159616
ENSG00000061273.18	HDAC7	Host	119	3094	+	2976	0.0900021	0.305147	0.288166	0.316684	0.133241	0.278686	0.376684	0.211389	0.103699	0.200502	0.242727	0.453073	0.140866	0.282613	0.392629	0.183893
ENSG00000095397.18	WHRN	Host	673	3396	+	2724	0.0564584	0.432292	0.266427	0.244823	0.0610942	0.337777	0.452521	0.148608	0.0689156	0.188384	0.21333	0.52937	0.0937896	0.270163	0.465317	0.17073
ENSG00000248487.10	ABHD14A	Host	73	888	+	816	0.0709722	0.445019	0.379442	0.104567	0.139846	0.348596	0.395226	0.116332	0.0980934	0.377232	0.374744	0.14993	0.075795	0.37115	0.460828	0.092227
ENSG00000183495.15	EP400	Host	131	9502	+	9372	0.0909813	0.331461	0.228333	0.349225	0.137048	0.310149	0.248347	0.304457	0.0546755	0.226946	0.141041	0.577338	0.119394	0.285651	0.394601	0.200355
ENSG00000129103.19	SUMF2	Host	27	932	+	906	0.0572472	0.23152	0.415791	0.295442	0.0823057	0.233668	0.479844	0.204182	0.0476887	0.161122	0.345384	0.445805	0.0694046	0.219696	0.508652	0.202248
ENSG00000163608.15	NEPRO	Host	25	1728	+	1704	0.169095	0.313277	0.195246	0.322382	0.153802	0.27986	0.21822	0.348117	0.143805	0.287348	0.190218	0.378629	0.165778	0.248905	0.25409	0.331227
ENSG00000050426.16	LETMD1	Host	31	1113	+	1083	0.209021	0.332265	0.18661	0.272104	0.173653	0.338214	0.262852	0.22528	0.150581	0.300662	0.217527	0.33123	0.23005	0.216664	0.350407	0.202878
ENSG00000101222.12	SPEF1	Host	162	872	+	711	0.223365	0.444013	0.279402	0.0532192	0.107925	0.522108	0.369967	0	0.3166	0.189645	0.43122	0.0625355	0.53984	0.46016	0	0
ENSG00000101825.8	MXRA5	Host	167	8653	+	8487	0	0	0	0	0	0	0	0	0	0	0	0	0	0	0	0
ENSG00000164934.15	DCAF13	Host	62	1399	+	1338	0.0365006	0.0944817	0.126585	0.742432	0.0324141	0.107666	0.178724	0.681196	0.0286834	0.0783092	0.113986	0.779021	0.0349151	0.106046	0.190488	0.668551
ENSG00000184857.8	TMEM186	Host	26	667	+	642	0.0883077	0.274866	0.374795	0.262031	0.0895121	0.275103	0.458467	0.176918	0.080858	0.267453	0.313836	0.337853	0.0920879	0.30572	0.460048	0.142144
ENSG00000149313.11	AASDHPPT	Host	50	979	+	930	0.0242941	0.118049	0.202685	0.654972	0.0226597	0.100376	0.343934	0.533031	0.0195236	0.0954669	0.201543	0.683467	0.0304982	0.143142	0.34159	0.484769
ENSG00000068654.17	POLR1A	Host	111	5273	+	5163	0.0688594	0.308185	0.23206	0.390895	0.11176	0.29307	0.266748	0.328422	0.0437406	0.186381	0.17147	0.598408	0.0955277	0.253926	0.394345	0.256201
ENSG00000164087.8	POC1A	Host	52	1275	+	1224	0.125001	0.25093	0.357321	0.266748	0.217222	0.203391	0.261224	0.318163	0.107058	0.187479	0.326513	0.378949	0.152272	0.265236	0.337358	0.245134
ENSG00000142528.16	ZNF473	Host	310	2925	+	2616	0.0688686	0.39774	0.329194	0.204197	0.0796672	0.370439	0.307568	0.242326	0.0410149	0.322923	0.288268	0.347794	0.0749465	0.413277	0.347604	0.164173
ENSG00000162722.9	TRIM58	Host	61	1521	+	1461	0	0	0	0	0	0	0	0	0	0	0	0	0	0	0	0
ENSG00000123427.17	EEF1AKMT3	Host	112	792	+	681	0.0630103	0.504273	0.320599	0.112117	0.0678291	0.437515	0.415949	0.0787063	0.0614034	0.490411	0.316793	0.131392	0.0766152	0.477415	0.38011	0.0658592
ENSG00000143493.13	INTS7	Host	121	3009	+	2889	0.0916825	0.204228	0.161098	0.542992	0.0992873	0.244856	0.200632	0.455225	0.0686414	0.187208	0.123155	0.620996	0.102127	0.229549	0.233008	0.435317
ENSG00000163743.14	RCHY1	Host	118	903	+	786	0.12735	0.287747	0.368536	0.216367	0.147772	0.39328	0.317117	0.14183	0.106772	0.289452	0.386048	0.217729	0.133759	0.3974	0.367108	0.101734
ENSG00000024862.18	CCDC28A	Host	177	731	+	555	0.038662	0.30101	0.462278	0.19805	0.0446559	0.396621	0.411404	0.147319	0.0167782	0.275185	0.462244	0.245794	0.0630661	0.39243	0.43006	0.114444
ENSG00000120254.16	MTHFD1L	Host	122	3058	+	2937	0.0999074	0.250917	0.234246	0.414929	0.109526	0.297614	0.257822	0.335038	0.0622044	0.189452	0.216074	0.532269	0.111189	0.310097	0.336519	0.242196
ENSG00000162745.11	OLFML2B	Host	440	2692	+	2253	0.0785714	0.193374	0.171789	0.556266	0.260387	0.132597	0.0469793	0.560036	0	0.0911979	0.329905	0.578898	0.0593242	0.25284	0.296369	0.391467
ENSG00000182973.20	CNOT10	Host	274	2508	+	2235	0.0899193	0.235708	0.193207	0.481166	0.0874605	0.257497	0.163157	0.491885	0.0653093	0.185551	0.146823	0.602318	0.106667	0.236443	0.259008	0.397881
ENSG00000120071.15	KANSL1	Host	697	4014	+	3318	0.149168	0.256838	0.261206	0.332788	0.166631	0.252878	0.240749	0.339742	0.108959	0.158364	0.210878	0.521798	0.118691	0.240569	0.378173	0.262567
ENSG00000249992.2	TMEM158	Host	261	1163	+	903	0.0736902	0.559684	0.204644	0.161982	0.142549	0.424236	0.367134	0.0660806	0.112989	0.381659	0.211697	0.293655	0.133616	0.377029	0.388011	0.101345
ENSG00000130559.19	CAMSAP1	Host	388	5196	+	4809	0.0804214	0.221727	0.212213	0.485638	0.10548	0.271177	0.240195	0.383148	0.0628792	0.158195	0.132577	0.646349	0.126233	0.238867	0.337202	0.297698
ENSG00000166171.13	DPCD	Host	17	628	+	612	0.0549636	0.225814	0.419486	0.299737	0.0692942	0.241559	0.485561	0.203586	0.0334051	0.190051	0.408381	0.368163	0.0627855	0.262574	0.464609	0.210031
ENSG00000128513.16	POT1	Host	444	2348	+	1905	0.0464648	0.193869	0.228064	0.531603	0.0520653	0.22137	0.181806	0.544759	0.0453401	0.176875	0.227384	0.550401	0.0576595	0.210832	0.292423	0.439085
ENSG00000188986.9	NELFB	Host	40	1926	+	1887	0.0284835	0.218172	0.386168	0.367177	0.0541582	0.213582	0.55348	0.178779	0.0350672	0.153331	0.352586	0.459016	0.0656059	0.260199	0.482285	0.19191
ENSG00000156599.12	ZDHHC5	Host	1145	3292	+	2148	0.0533783	0.323806	0.337003	0.285812	0.0852199	0.330264	0.291935	0.292581	0.0416841	0.236043	0.26848	0.453793	0.0613008	0.273507	0.460774	0.204418
ENSG00000104643.10	MTMR9	Host	74	1723	+	1650	0.0494887	0.172331	0.26288	0.515301	0.0861276	0.205835	0.260771	0.447267	0.0460146	0.146167	0.164021	0.643797	0.0548799	0.191979	0.320454	0.432687
ENSG00000184743.13	ATL3	Host	42	1667	+	1626	0.0405241	0.157142	0.210002	0.592332	0.0599457	0.156038	0.206916	0.577101	0.0339712	0.097181	0.169558	0.699289	0.0679165	0.169981	0.257784	0.504319
ENSG00000170011.14	MYRIP	Host	339	2918	+	2580	0	1	0	0	0	0	1	0	0	1	0	0	0	0	0	0
ENSG00000198795.11	ZNF521	Host	164	4099	+	3936	0	0	0	0	0	0	0	0	0	0	0	0	0	0	0	0
ENSG00000130935.10	NOL11	Host	13	2172	+	2160	0.06251	0.130434	0.128598	0.678457	0.0518229	0.14471	0.15782	0.645647	0.051096	0.126173	0.127692	0.695039	0.06132	0.117503	0.200635	0.620542
ENSG00000119865.9	CNRIP1	Host	550	1044	+	495	0.0873934	0.494263	0.344518	0.0738249	0.144571	0.453861	0.268884	0.132683	0.1438	0.420428	0.281919	0.153853	0.216163	0.314586	0.368745	0.100506
ENSG00000171243.8	SOSTDC1	Host	71	691	+	621	0	0	1	0	0	0	0	0	0	0	1	0	0	0	0	0
ENSG00000082516.9	GEMIN5	Host	79	4605	+	4527	0.0982331	0.394403	0.213412	0.293952	0.0970489	0.286913	0.227225	0.388813	0.0656537	0.278286	0.184275	0.471786	0.11668	0.291744	0.279794	0.311781
ENSG00000076201.16	PTPN23	Host	77	4987	+	4911	0.072081	0.311818	0.213834	0.402267	0.119305	0.304466	0.24201	0.33422	0.0844161	0.193565	0.205746	0.516273	0.115108	0.294665	0.276754	0.313473
ENSG00000136783.10	NIPSNAP3A	Host	111	854	+	744	0.0271881	0.129771	0.307692	0.535349	0.0280989	0.12274	0.423255	0.425906	0.0237156	0.12136	0.382496	0.472429	0.0398647	0.15963	0.383487	0.417018
ENSG00000117697.15	NSL1	Host	15	860	+	846	0.0483614	0.257332	0.473899	0.220408	0.0557133	0.204838	0.502019	0.237429	0.0441024	0.206354	0.409188	0.340355	0.053449	0.24223	0.51047	0.193852
ENSG00000018408.15	WWTR1	Host	265	1467	+	1203	0.0328506	0.179046	0.348185	0.439919	0.0495871	0.166541	0.341396	0.442476	0.0287877	0.148173	0.256965	0.566074	0.0542167	0.158339	0.418275	0.369169
ENSG00000129493.15	HEATR5A	Host	154	6294	+	6141	0.0738796	0.279833	0.285185	0.361103	0.0774282	0.234109	0.27464	0.413823	0.0637654	0.230095	0.250896	0.455244	0.0781101	0.258383	0.279955	0.383552
ENSG00000101347.11	SAMHD1	Host	66	1946	+	1881	0.0566517	0.132165	0.127573	0.68361	0.0712467	0.158915	0.186421	0.583418	0.0229396	0.0756568	0.100598	0.800806	0.0955976	0.176663	0.234153	0.493587
ENSG00000119812.20	FAM98A	Host	79	1635	+	1557	0.0479622	0.185202	0.163897	0.602939	0.0509773	0.238657	0.209085	0.50128	0.0325125	0.129604	0.142839	0.695045	0.072742	0.226604	0.240107	0.460546
ENSG00000134779.15	TPGS2	Host	236	1138	+	903	0.134593	0.390898	0.30718	0.167329	0.206167	0.437688	0.231602	0.124544	0.138222	0.335863	0.307124	0.218791	0.189469	0.349618	0.360868	0.100045
ENSG00000177707.11	NECTIN3	Host	203	1852	+	1650	0.0539814	0.163824	0.257357	0.524837	0.0632653	0.151567	0.261423	0.523745	0.0420209	0.114361	0.197037	0.646582	0.0686411	0.157742	0.381868	0.391749
ENSG00000161642.18	ZNF385A	Host	220	1320	+	1101	0.0644182	0.476257	0.319535	0.139789	0.113229	0.425134	0.380426	0.0812109	0.083084	0.332732	0.328173	0.256011	0.128592	0.443473	0.351211	0.0767235
ENSG00000137266.15	SLC22A23	Host	492	2552	+	2061	0.0492152	0.354478	0.343103	0.253203	0.0901102	0.289259	0.467677	0.152953	0.0823099	0.223775	0.384843	0.309072	0.0945397	0.312515	0.4746	0.118345
ENSG00000170852.12	KBTBD2	Host	564	2435	+	1872	0.0683382	0.277865	0.271533	0.382264	0.0663475	0.237184	0.285063	0.411405	0.0519821	0.224861	0.225004	0.498153	0.0894174	0.265711	0.303859	0.341012
ENSG00000117614.10	SYF2	Host	36	767	+	732	0.0397719	0.103369	0.347643	0.509217	0.0601455	0.185079	0.318411	0.436365	0.0378676	0.126624	0.332652	0.502857	0.0734112	0.218181	0.380435	0.327973
ENSG00000122481.17	RWDD3	Host	22	825	+	804	0.157978	0.358458	0.283063	0.200501	0.175196	0.358694	0.297069	0.169041	0.14199	0.363821	0.26472	0.229469	0.183898	0.401847	0.302514	0.111741
ENSG00000127838.15	PNKD	Host	18	1175	+	1158	0.0483005	0.376941	0.346515	0.228244	0.0749968	0.289721	0.454274	0.181008	0.059615	0.249967	0.338631	0.351787	0.0769964	0.289147	0.456206	0.177651
ENSG00000075826.17	SEC31B	Host	126	3665	+	3540	0.506798	0.311823	0.0692541	0.112125	0.268702	0.454965	0.276333	0	0.209666	0.336403	0.324513	0.129418	0.302611	0.331644	0.302353	0.0633924
ENSG00000167173.19	C15orf39	Host	229	3372	+	3144	0.0974752	0.33645	0.195684	0.370391	0.124488	0.319009	0.243371	0.313132	0.0927163	0.256151	0.155811	0.495322	0.140276	0.279751	0.26474	0.315233
ENSG00000164944.12	VIRMA	Host	23	5461	+	5439	0.0852307	0.423718	0.204498	0.286554	0.0795127	0.3345	0.203133	0.382855	0.0779285	0.392431	0.217237	0.312404	0.105014	0.316283	0.25147	0.327233
ENSG00000103978.17	TMEM87A	Host	36	1703	+	1668	0.0748734	0.298312	0.230406	0.396408	0.058657	0.263734	0.300432	0.377177	0.063568	0.231266	0.177924	0.527242	0.0943808	0.227867	0.229693	0.448059
ENSG00000157617.17	C2CD2	Host	371	2461	+	2091	0.0444802	0.251981	0.252986	0.450553	0.0598156	0.176837	0.398705	0.364642	0.0622604	0.159832	0.21682	0.561087	0.0630619	0.186859	0.477062	0.273017
ENSG00000132763.15	MMACHC	Host	34	882	+	849	0.13129	0.288274	0.32209	0.258346	0.26096	0.282962	0.231355	0.224723	0.187843	0.236989	0.212461	0.362707	0.0882979	0.313605	0.382298	0.215799
ENSG00000198759.12	EGFL6	Host	262	1923	+	1662	0	0	0	0	0	0	0	0	0	0	0	0	1	0	0	0
ENSG00000163659.13	TIPARP	Host	249	2222	+	1974	0.114041	0.286974	0.1648	0.434185	0.111019	0.265942	0.165731	0.457308	0.0979544	0.217614	0.146945	0.537487	0.131967	0.239861	0.252463	0.37571
ENSG00000089818.18	NECAP1	Host	16	843	+	828	0.0542683	0.149516	0.288058	0.508157	0.0541401	0.165151	0.317054	0.463655	0.0402399	0.121688	0.207607	0.630465	0.0686288	0.165141	0.385832	0.380398
ENSG00000109016.18	DHRS7B	Host	9	986	+	978	0.0436618	0.292522	0.408367	0.255449	0.0478373	0.262279	0.495604	0.19428	0.048152	0.21841	0.370753	0.362685	0.0608426	0.222867	0.47154	0.24475
ENSG00000114841.18	DNAH1	Host	262	13059	+	12798	0.16688	0.509112	0.259397	0.0646114	0.174819	0.310098	0.369557	0.145525	0.0603311	0.371065	0.233446	0.335158	0.165323	0.397142	0.360398	0.0771365
ENSG00000108244.17	KRT23	Host	652	1920	+	1269	1	0	0	0	0	0	0	0	0	0	0	0	0.122432	0.208722	0.489312	0.179534
ENSG00000182704.8	TSKU	Host	58	1119	+	1062	0.0589987	0.309053	0.405478	0.22647	0.10261	0.30742	0.44058	0.14939	0.0625027	0.232236	0.389016	0.316245	0.0880221	0.293724	0.503462	0.114792
ENSG00000076043.11	REXO2	Host	63	776	+	714	0.0198634	0.155357	0.436193	0.388587	0.0357389	0.205984	0.441105	0.317172	0.021576	0.144003	0.398427	0.435994	0.0380368	0.231001	0.505673	0.22529
ENSG00000005700.15	IBTK	Host	541	4602	+	4062	0.0485148	0.306641	0.210769	0.434075	0.0466861	0.276191	0.203542	0.473581	0.0322443	0.264553	0.163351	0.539851	0.0587385	0.268311	0.295549	0.377402
ENSG00000105270.15	CLIP3	Host	209	1852	+	1644	0	1	0	0	0.0396781	0.191951	0.40805	0.360321	0.172613	0.507747	0	0.31964	0.077318	0.922682	0	0
ENSG00000169221.14	TBC1D10B	Host	312	2738	+	2427	0.045992	0.238305	0.321283	0.394419	0.0936766	0.239178	0.457273	0.209873	0.0436366	0.165507	0.277661	0.513195	0.109678	0.25446	0.392197	0.243665
ENSG00000108523.16	RNF167	Host	517	1569	+	1053	0.0678658	0.429358	0.363098	0.139678	0.118388	0.442361	0.319815	0.119436	0.0867127	0.360278	0.353196	0.199813	0.143861	0.397571	0.361279	0.0972897
ENSG00000079931.15	MOXD1	Host	50	1891	+	1842	0.0252386	0.132858	0.281658	0.560246	0.0458275	0.314074	0.432016	0.208082	0.0991835	0.121248	0.394747	0.384822	0.13383	0.244449	0.229227	0.392494
ENSG00000115806.13	GORASP2	Host	89	1447	+	1359	0.0431908	0.159321	0.291921	0.505567	0.0644804	0.177683	0.266102	0.491735	0.0306401	0.114565	0.192097	0.662698	0.0621604	0.174566	0.427367	0.335907
ENSG00000255529.9	POLR2M	Host	130	1236	+	1107	0.14689	0.594878	0.160831	0.0974014	0.176376	0.548731	0.176779	0.0981132	0.176375	0.529675	0.175552	0.118397	0.22377	0.461743	0.225279	0.0892077
ENSG00000149476.16	TKFC	Host	212	1939	+	1728	0.05516	0.219115	0.168208	0.557517	0.0675419	0.275969	0.374678	0.281811	0.0395971	0.122359	0.145921	0.692123	0.09241	0.238561	0.283149	0.385879
ENSG00000036549.13	ZZZ3	Host	477	3188	+	2712	0.0674937	0.316094	0.323015	0.293397	0.0724592	0.346146	0.285938	0.295457	0.0650794	0.295792	0.294689	0.34444	0.0858795	0.328865	0.369672	0.215584
ENSG00000103932.12	RPAP1	Host	116	4297	+	4182	0.124737	0.240202	0.170045	0.465017	0.147848	0.205106	0.313037	0.334009	0.0780612	0.179082	0.149436	0.593421	0.138511	0.243343	0.312704	0.305442
ENSG00000144749.14	LRIG1	Host	616	3897	+	3282	0.0557945	0.24194	0.261406	0.44086	0.08047	0.194645	0.264357	0.460528	0.0206302	0.117691	0.17828	0.683399	0.0857974	0.184829	0.355367	0.374007
ENSG00000151461.20	UPF2	Host	74	3892	+	3819	0.102479	0.31459	0.174822	0.408109	0.0714297	0.234436	0.241981	0.452154	0.0718299	0.275089	0.163786	0.489296	0.0843466	0.221728	0.246391	0.447534
ENSG00000006042.12	TMEM98	Host	216	896	+	681	0.0872839	0.419017	0.366626	0.127074	0.112152	0.456105	0.342208	0.089535	0.099613	0.329565	0.393511	0.177311	0.123529	0.348012	0.468591	0.0598689
ENSG00000106246.18	PTCD1	Host	134	2236	+	2103	0.060711	0.341316	0.21082	0.387152	0.0831731	0.29263	0.292894	0.331303	0.0519899	0.22065	0.218043	0.509317	0.0984507	0.280413	0.283105	0.338031
ENSG00000070882.13	OSBPL3	Host	443	3106	+	2664	0.0804307	0.230942	0.221798	0.466829	0.0928675	0.240677	0.238762	0.427693	0.048954	0.149122	0.171304	0.630619	0.110656	0.266982	0.292332	0.33003
ENSG00000173705.9	SUSD5	Host	14	1903	+	1890	0.0234374	0.157024	0.141988	0.677551	0.00535506	0.129531	0.293714	0.5714	0.0310208	0.174202	0.0480129	0.746764	0.0833444	0.0568342	0.199856	0.659965
ENSG00000138604.10	GLCE	Host	228	2081	+	1854	0.0344011	0.153292	0.283032	0.529275	0.0426453	0.202677	0.272542	0.482136	0.0259792	0.135202	0.213421	0.625398	0.0413478	0.179197	0.395208	0.384248
ENSG00000116254.18	CHD5	Host	299	6163	+	5865	0.025673	0.368576	0.0491152	0.556635	0.22447	0.180986	0	0.594543	0.112979	0.241695	0.0874322	0.557894	0	0.26956	0.421289	0.309151
ENSG00000152217.20	SETBP1	Host	307	5097	+	4791	0.085055	0.357607	0.20921	0.348128	0.118482	0.350275	0.112821	0.418422	0.0496521	0.180575	0.16907	0.600703	0.0919901	0.235237	0.500409	0.172364
ENSG00000163960.13	UBXN7	Host	29	1498	+	1470	0.0580388	0.200735	0.184216	0.557011	0.0702874	0.243	0.163672	0.52304	0.0254129	0.0948242	0.139953	0.73981	0.0608431	0.205947	0.272239	0.46097
ENSG00000146006.8	LRRTM2	Host	425	1975	+	1551	0	0	0	0	0	0	0	0	0	0	0	0	0	0	0	0
ENSG00000198862.14	LTN1	Host	73	5373	+	5301	0.0987501	0.320753	0.187928	0.39257	0.0650369	0.255905	0.224474	0.454584	0.0740867	0.285602	0.217417	0.422894	0.0782823	0.246717	0.243395	0.431606
ENSG00000101445.10	PPP1R16B	Host	198	1901	+	1704	0.0556384	0.559144	0.212884	0.172334	0	0	0	0	0	0.237435	0.458086	0.304479	0	0	0	0
ENSG00000197959.15	DNM3	Host	160	2751	+	2592	0.132586	0.304556	0.15219	0.410669	0	0.252494	0.408956	0.33855	0	0.305098	0.147157	0.547745	0.162815	0.555133	0.162676	0.119375
ENSG00000158321.19	AUTS2	Host	1180	4959	+	3780	0.0767943	0.15435	0.352597	0.416258	0.0749166	0.276132	0.308789	0.340162	0.0284503	0.202879	0.124764	0.643907	0.0887416	0.175492	0.446877	0.288889
ENSG00000112701.18	SENP6	Host	646	3984	+	3339	0.0629667	0.235584	0.257898	0.443551	0.0622234	0.223972	0.290433	0.423372	0.0553199	0.177184	0.183338	0.584158	0.0597197	0.243256	0.413583	0.283441
ENSG00000187672.15	ERC2	Host	361	3234	+	2874	0	0.818268	0.181732	0	0.175774	0.425171	0	0.399055	0.215966	0.115504	0.66853	0	0.184886	0.630386	0.184728	0
ENSG00000039560.14	RAI14	Host	197	3139	+	2943	0.061029	0.211919	0.22007	0.506982	0.057958	0.216506	0.185431	0.540105	0.0474292	0.177657	0.142236	0.632677	0.069079	0.210195	0.292521	0.428205
ENSG00000257103.9	LSM14A	Host	140	1531	+	1392	0.0828469	0.254348	0.255192	0.407613	0.0925547	0.238062	0.273211	0.396172	0.055585	0.195432	0.212138	0.536845	0.0982662	0.232201	0.36021	0.309322
ENSG00000004142.12	POLDIP2	Host	80	1186	+	1107	0.0364514	0.22994	0.430488	0.30312	0.0856999	0.293635	0.422134	0.198531	0.0308439	0.144931	0.344398	0.479826	0.0825692	0.281221	0.483499	0.152711
ENSG00000089101.19	CFAP61	Host	97	3810	+	3714	0.0538783	0.0773507	0.618448	0.250323	0	0	0.693715	0.306285	0	0.337411	0.195291	0.467298	0	0.175789	0.824211	0
ENSG00000020577.14	SAMD4A	Host	633	2789	+	2157	0.0881067	0.219569	0.316442	0.375882	0.130919	0.31737	0.270856	0.280855	0.0888705	0.221288	0.182649	0.507192	0.106718	0.269702	0.438091	0.185489
ENSG00000114790.13	ARHGEF26	Host	182	2797	+	2616	0.0490261	0.180185	0.275749	0.49504	0.0836377	0.210088	0.231574	0.474701	0.0571884	0.159046	0.183667	0.600099	0.0879015	0.209796	0.289828	0.412474
ENSG00000167759.13	KLK13	Host	26	859	+	834	0	0	0	0	0	0	0	0	0	1	0	0	0	0	0	0
ENSG00000013375.17	PGM3	Host	90	1718	+	1629	0.0417932	0.147694	0.144254	0.666259	0.0551234	0.185188	0.192221	0.567468	0.0315406	0.113198	0.145168	0.710094	0.0604751	0.187095	0.221733	0.530697
ENSG00000148634.16	HERC4	Host	249	3398	+	3150	0.103145	0.272147	0.181632	0.443076	0.0835655	0.246339	0.239641	0.430454	0.0796565	0.227212	0.187788	0.505343	0.0811703	0.262743	0.254717	0.40137
ENSG00000143337.19	TOR1AIP1	Host	219	1970	+	1752	0.0743706	0.262359	0.173807	0.489463	0.0697576	0.235876	0.217616	0.47675	0.0587202	0.191994	0.143311	0.605976	0.0776999	0.212405	0.266134	0.443761
ENSG00000105321.14	CCDC9	Host	157	1752	+	1596	0.0730893	0.269453	0.179532	0.477926	0.104154	0.221771	0.329381	0.344695	0.0382534	0.118661	0.175648	0.667437	0.0767155	0.192544	0.291697	0.439044
ENSG00000119599.18	DCAF4	Host	89	1576	+	1488	0.0665036	0.252928	0.243296	0.437272	0.0846962	0.177411	0.297822	0.440071	0.0621936	0.135609	0.150562	0.651635	0.0811936	0.249573	0.304832	0.364401
ENSG00000160679.14	CHTOP	Host	296	1042	+	747	0.0463163	0.152908	0.254113	0.546663	0.0685518	0.182398	0.306516	0.442534	0.0402071	0.116775	0.228318	0.6147	0.0742073	0.184897	0.337315	0.40358
ENSG00000157954.15	WIPI2	Host	188	1552	+	1365	0.0737295	0.313271	0.382476	0.230523	0.146073	0.308166	0.364573	0.181189	0.0669015	0.263505	0.362901	0.306692	0.138323	0.293492	0.422087	0.146097
ENSG00000148602.6	LRIT1	Host	108	1979	+	1872	0	0	0	0	0	0	0	0	0	0	0	0	0	0	0	0
ENSG00000198624.13	CCDC69	Host	123	1013	+	891	0.223857	0.49355	0.183541	0.099053	0.261786	0.431324	0.169076	0.137815	0.114007	0.707296	0.141165	0.0375315	0.30797	0.39902	0.184625	0.108385
ENSG00000122674.12	CCZ1	Host	68	1516	+	1449	0.0469976	0.115667	0.411023	0.426312	0.0643592	0.1916	0.339421	0.40462	0.00612029	0.163664	0.331547	0.498668	0.106409	0.190044	0.465776	0.237771
ENSG00000109046.15	WSB1	Host	283	1548	+	1266	0.0730035	0.216242	0.287755	0.423	0.062357	0.222333	0.358036	0.357274	0.0555245	0.14716	0.25352	0.543796	0.0748163	0.201892	0.45811	0.265182
ENSG00000157978.13	LDLRAP1	Host	94	1020	+	927	0.0475581	0.24843	0.365031	0.338981	0.0902294	0.304537	0.395625	0.209609	0.0319446	0.244363	0.334112	0.38958	0.0517196	0.252269	0.525369	0.170643
ENSG00000105618.14	PRPF31	Host	53	1552	+	1500	0.0388434	0.123645	0.261124	0.576388	0.0575523	0.172813	0.327622	0.442013	0.0229401	0.0830857	0.174527	0.719448	0.0573514	0.144582	0.362321	0.435746
ENSG00000135999.13	EPC2	Host	268	2691	+	2424	0.112573	0.289442	0.252744	0.345242	0.109929	0.322938	0.192403	0.37473	0.0944689	0.266095	0.165169	0.474267	0.133683	0.293213	0.308606	0.264498
ENSG00000119977.22	TCTN3	Host	29	1852	+	1824	0.0454874	0.249092	0.386922	0.318498	0.0559624	0.302088	0.402566	0.239384	0.0365345	0.159955	0.296188	0.507323	0.04445	0.242058	0.528378	0.185115
ENSG00000111790.14	FGFR1OP2	Host	256	1017	+	762	0.124214	0.381339	0.330828	0.16362	0.106995	0.423717	0.30869	0.160597	0.133438	0.44918	0.277933	0.139449	0.158344	0.422403	0.325631	0.0936216
ENSG00000198954.9	KIFBP	Host	31	1896	+	1866	0.0378371	0.127091	0.15843	0.676642	0.0537004	0.148159	0.189838	0.608303	0.0279341	0.0828243	0.0906426	0.798599	0.0592847	0.188894	0.267984	0.483837
ENSG00000100991.12	TRPC4AP	Host	27	2420	+	2394	0.0743965	0.17442	0.131229	0.619954	0.0937724	0.204468	0.221988	0.479771	0.0358389	0.0834852	0.103955	0.776721	0.0919454	0.187448	0.286609	0.433998
ENSG00000135269.18	TES	Host	170	1435	+	1266	0.0428923	0.236051	0.209997	0.51106	0.041651	0.185467	0.207031	0.565851	0.0256447	0.15764	0.201976	0.614739	0.0491516	0.187771	0.273629	0.489448
ENSG00000170604.5	IRF2BP1	Host	368	2122	+	1755	0.0563857	0.216536	0.213406	0.513672	0.0922002	0.20815	0.37032	0.329329	0.0442539	0.131846	0.213997	0.609903	0.0897884	0.181635	0.375159	0.353417
ENSG00000204104.12	TRAF3IP1	Host	146	2221	+	2076	0.0256629	0.213049	0.299912	0.461376	0.0555277	0.150303	0.382964	0.411205	0.0223411	0.158745	0.206237	0.612677	0.0508425	0.1684	0.348338	0.43242
ENSG00000119403.15	PHF19	Host	114	1856	+	1743	0.12469	0.40261	0.319483	0.153218	0.205442	0.325295	0.345757	0.123506	0.131153	0.293702	0.277557	0.297588	0.173858	0.378725	0.322443	0.124973
ENSG00000128408.9	RIBC2	Host	195	1343	+	1149	0.0635041	0.27351	0.279427	0.383559	0.163924	0.330423	0.257552	0.248101	0.0421319	0.208944	0.219344	0.529581	0	0.321511	0.471077	0.207412
ENSG00000109065.12	NAT9	Host	89	712	+	624	0.0956405	0.214698	0.347644	0.342018	0.132584	0.216346	0.467124	0.183946	0.0515134	0.147593	0.2876	0.513294	0.112417	0.237125	0.449287	0.201171
ENSG00000130684.14	ZNF337	Host	145	2400	+	2256	0.0605492	0.278805	0.268403	0.392242	0.0747782	0.272849	0.206375	0.445998	0.0541267	0.250064	0.199635	0.496175	0.100468	0.298639	0.303722	0.297171
ENSG00000066735.16	KIF26A	Host	137	5785	+	5649	0.0677839	0.259505	0.20827	0.464441	0.176834	0.297038	0.303094	0.223034	0.0775565	0.173633	0.223329	0.525481	0.0524926	0.238638	0.349653	0.359216
ENSG00000188976.11	NOC2L	Host	17	2266	+	2250	0.0424451	0.118687	0.139848	0.69902	0.0646278	0.138147	0.260758	0.536467	0.0350813	0.0754663	0.103165	0.786287	0.0832998	0.161999	0.224547	0.530154
ENSG00000171490.13	RSL1D1	Host	31	1503	+	1473	0.129278	0.144581	0.142832	0.583309	0.13225	0.180008	0.152645	0.535097	0.0970351	0.128067	0.131828	0.64307	0.151311	0.140898	0.196064	0.511727
ENSG00000106560.11	GIMAP2	Host	89	1102	+	1014	0	0	0.38182	0.61818	0.181798	0.12976	0.255412	0.43303	0.0919447	0	0	0.908055	0.0789574	0.163869	0.329281	0.427893
ENSG00000138002.16	IFT172	Host	91	5340	+	5250	0.145821	0.293979	0.267099	0.293101	0.145091	0.175476	0.248686	0.430748	0.0388449	0.301241	0.180368	0.479546	0.145012	0.273238	0.33553	0.24622
ENSG00000094914.14	AAAS	Host	146	1786	+	1641	0.0451468	0.202734	0.174008	0.57811	0.0623246	0.22106	0.208379	0.508236	0.0420679	0.12009	0.12566	0.712182	0.0740533	0.18044	0.279359	0.466149
ENSG00000101181.18	MTG2	Host	36	1256	+	1221	0.0561089	0.313981	0.273448	0.356462	0.0871471	0.27273	0.374966	0.265157	0.0551152	0.234985	0.249908	0.459991	0.0587865	0.281103	0.418318	0.241792
ENSG00000276040.5	SPATA31A7	Host	30	4073	+	4044	0	0	0	0	0	0	0	0	0	0	0	0	0	0	0	0
ENSG00000132554.21	RGS22	Host	129	3923	+	3795	0.145091	0.277734	0.277574	0.299602	0.0883091	0.314364	0.234183	0.363144	0.0599898	0.513344	0.27855	0.148116	0.169397	0.253994	0.277329	0.29928
ENSG00000113209.9	PCDHB5	Host	230	2617	+	2388	0.0397857	0.42431	0.271837	0.264068	0.165939	0.089196	0.28442	0.460445	0	0.171726	0.175401	0.652873	0.145905	0.290195	0.242968	0.320932
ENSG00000161956.14	SENP3	Host	357	2081	+	1725	0.0474958	0.241056	0.405544	0.305904	0.0647441	0.274807	0.492063	0.168385	0.0441802	0.194119	0.39787	0.363831	0.0704854	0.244168	0.516033	0.169314
ENSG00000275793.1	RIMBP3	Host	486	5405	+	4920	0.207131	0.594738	0.198132	0	0	0	1	0	0	1	0	0	0.118185	0	0.708508	0.173306
ENSG00000099860.10	GADD45B	Host	233	715	+	483	0.0443072	0.271593	0.434298	0.249802	0.0526978	0.289254	0.485492	0.172555	0.0447013	0.249035	0.410798	0.295466	0.063561	0.294915	0.518531	0.122993
ENSG00000035115.22	SH3YL1	Host	49	1077	+	1029	0.101623	0.540962	0.205338	0.152078	0.088284	0.493188	0.327857	0.0906701	0.0516301	0.444018	0.274895	0.229457	0.135772	0.536576	0.295978	0.0316743
ENSG00000167112.10	TRUB2	Host	40	1035	+	996	0.0415249	0.141298	0.228602	0.588575	0.0780223	0.19504	0.293522	0.433415	0.0312936	0.0760944	0.176593	0.716019	0.0626025	0.139188	0.385284	0.412925
ENSG00000115649.16	CNPPD1	Host	98	1330	+	1233	0.0677962	0.180483	0.250384	0.501337	0.0728286	0.206398	0.332099	0.388674	0.0512444	0.114195	0.20032	0.634241	0.0876408	0.212478	0.351145	0.348737
ENSG00000108641.20	B9D1	Host	155	769	+	615	0.0527763	0.288015	0.410452	0.248757	0.082898	0.311592	0.462302	0.143208	0.0681359	0.247066	0.443821	0.240977	0.081306	0.343199	0.458176	0.117319
ENSG00000105643.11	ARRDC2	Host	142	1365	+	1224	0.0661806	0.333649	0.316526	0.283645	0.0904851	0.33788	0.434256	0.137379	0.108261	0.225813	0.340711	0.325215	0.101074	0.335458	0.440481	0.122987
ENSG00000130054.5	NALF2	Host	958	2376	+	1419	0.0278956	0.436528	0.418932	0.116645	0.0637133	0.308225	0.452419	0.175642	0.0544854	0.349682	0.326781	0.269052	0.0664973	0.35269	0.472467	0.108346
ENSG00000118407.15	FILIP1	Host	394	4035	+	3642	0.0427916	0.300344	0.259238	0.397626	0.0171884	0.332609	0.220957	0.429246	0.0310533	0.282337	0.134577	0.552033	0.0317243	0.189292	0.34867	0.430313
ENSG00000047662.5	FAM184B	Host	323	3505	+	3183	0	0.649617	0	0.350383	0	0	0	0	0	0	0	0	0	0	0	0
ENSG00000146966.13	DENND2A	Host	558	3587	+	3030	0.0696301	0.445005	0.283608	0.201757	0.164505	0.248695	0.493432	0.0933677	0.113539	0.250484	0.285564	0.350413	0.0896449	0.22924	0.0895686	0.591547
ENSG00000163482.12	STK36	Host	220	4167	+	3948	0.102067	0.251892	0.133942	0.512098	0.115402	0.260021	0.287215	0.337362	0.0895555	0.217564	0.164454	0.528427	0.167167	0.331775	0.274219	0.226839
ENSG00000160111.15	CPAMD8	Host	169	5826	+	5658	0	0	0	0	0.183927	0.222446	0.315251	0.278376	0	0	0	0	0.102528	0.262186	0.409765	0.225521
ENSG00000164066.13	INTU	Host	79	2907	+	2829	0.123366	0.285219	0.134864	0.456551	0.135504	0.210705	0.219812	0.433979	0.140789	0.25413	0.127114	0.477967	0.12389	0.216487	0.259947	0.399676
ENSG00000196453.8	ZNF777	Host	264	2759	+	2496	0.0554118	0.279716	0.264167	0.400705	0.118952	0.240962	0.269599	0.370487	0.0505384	0.156769	0.186614	0.606078	0.0975399	0.256596	0.369664	0.2762
ENSG00000096070.19	BRPF3	Host	254	3871	+	3618	0.166164	0.229066	0.185134	0.419635	0.159949	0.271934	0.308421	0.259696	0.0782488	0.148015	0.230748	0.542989	0.107413	0.251048	0.415437	0.226102
ENSG00000116157.6	GPX7	Host	40	603	+	564	1	0	0	0	0	0	0	0	0	0	0	0	0	0	1	0
ENSG00000068394.11	GPKOW	Host	14	1444	+	1431	0.0511327	0.112017	0.128256	0.708595	0.0795098	0.172811	0.219233	0.528446	0.0303016	0.071955	0.110684	0.78706	0.0998283	0.204225	0.207701	0.488246
ENSG00000068912.15	ERLEC1	Host	168	1619	+	1452	0.0714058	0.297954	0.345724	0.284916	0.072621	0.271336	0.320855	0.335187	0.0499039	0.25933	0.303194	0.387573	0.0741128	0.223493	0.436956	0.265438
ENSG00000168288.13	MMADHC	Host	165	1055	+	891	0.0486444	0.149679	0.299931	0.501746	0.0573782	0.157806	0.433245	0.351571	0.0444363	0.148397	0.334821	0.472346	0.0668246	0.197279	0.400794	0.335102
ENSG00000189306.12	RRP7A	Host	11	853	+	843	0.040353	0.174337	0.478255	0.307055	0.0672426	0.200116	0.539151	0.19349	0.0431159	0.168568	0.402386	0.385929	0.0887099	0.248933	0.453312	0.209044
ENSG00000100418.8	DESI1	Host	205	711	+	507	0.0514529	0.416581	0.410215	0.12175	0.0855746	0.356167	0.450971	0.107288	0.0414333	0.324378	0.404558	0.22963	0.080242	0.382771	0.436024	0.100963
ENSG00000100359.21	SGSM3	Host	207	2456	+	2250	0.0961813	0.343482	0.282907	0.277429	0.103275	0.246415	0.438127	0.212183	0.0837125	0.187846	0.274626	0.453816	0.124428	0.240995	0.388416	0.246161
ENSG00000105373.19	NOP53	Host	15	1451	+	1437	0.286348	0.233087	0.164169	0.316396	0.369522	0.24442	0.175163	0.210895	0.248912	0.18063	0.131008	0.43945	0.398544	0.211262	0.190061	0.200134
ENSG00000048392.13	RRM2B	Host	88	1143	+	1056	0.0250478	0.155305	0.33335	0.486297	0.0357526	0.218017	0.418146	0.328083	0.02458	0.14224	0.405931	0.427249	0.0260436	0.215117	0.476448	0.282392
ENSG00000123689.6	G0S2	Host	171	482	+	312	0.0140795	0.363839	0.404033	0.218048	0.0968748	0.300615	0.528717	0.073793	0	0.497109	0.294263	0.208628	0.12053	0.404471	0.40058	0.0744189
ENSG00000100078.4	PLA2G3	Host	155	1684	+	1530	0	0	0	0	0	0	0	0	0	0	0	0	0	0	0	0
ENSG00000116031.9	CD207	Host	41	1027	+	987	0	0	0	1	0	0	0	0	0	1	0	0	0	0	0	0
ENSG00000074771.4	NOX3	Host	40	1746	+	1707	0	0	0	0	0	0	0	0	0	0	0	0	0	0	0	0
ENSG00000080573.7	COL5A3	Host	120	5357	+	5238	0.207131	0.594738	0.198132	0	0.127757	0.254491	0.322023	0.29573	0	1	0	0	0.189864	0.364875	0.303523	0.141738
ENSG00000114631.11	PODXL2	Host	36	1853	+	1818	0.0389876	0.285695	0.345744	0.329574	0.0615308	0.297667	0.411309	0.229493	0.0303527	0.192636	0.317369	0.459642	0.0775289	0.268348	0.431915	0.222208
ENSG00000179409.11	GEMIN4	Host	123	3299	+	3177	0.0998448	0.312748	0.178836	0.408571	0.116541	0.237803	0.305773	0.339883	0.0977879	0.201311	0.177779	0.523122	0.132946	0.244539	0.259548	0.362968
ENSG00000130643.9	CALY	Host	84	737	+	654	0.125466	0.240169	0.440056	0.194309	0.0444905	0.0538079	0.800696	0.101006	0.106988	0	0.496777	0.396235	0	0	0.956147	0.0438526
ENSG00000080511.5	RDH8	Host	16	951	+	936	0	0	0	0	0.132421	0.64061	0.226969	0	0	0	0	0	0.180002	0.460301	0.359697	0
ENSG00000132716.19	DCAF8	Host	202	1995	+	1794	0.0529	0.210934	0.292514	0.443652	0.0844756	0.204869	0.305502	0.405154	0.035158	0.158344	0.229531	0.576967	0.083438	0.208699	0.345056	0.362807
ENSG00000116874.12	WARS2	Host	10	1092	+	1083	0.0851016	0.166217	0.318044	0.430637	0.120728	0.284287	0.286411	0.308574	0.0645339	0.155987	0.21663	0.562849	0.131684	0.220657	0.312623	0.335037
ENSG00000141644.19	MBD1	Host	187	2004	+	1818	0.0818339	0.247952	0.254297	0.415917	0.106096	0.252423	0.397981	0.2435	0.0480339	0.140252	0.189882	0.621833	0.107415	0.23489	0.408465	0.24923
ENSG00000185069.2	KRT76	Host	55	1971	+	1917	0	0	0	0	0	0	0	0	0	0	0	0	0	0	0	0
ENSG00000215704.10	CELA2B	Host	23	832	+	810	0	0	0	0	0	0	0	0	0	0	0	0	0	0	0	0
ENSG00000152926.17	ZNF117	Host	1286	2737	+	1452	0.105144	0.362283	0.402304	0.130269	0.0357474	0.302636	0.336991	0.324625	0	0.606908	0.28102	0.112072	0.126042	0.48347	0.251869	0.13862
ENSG00000165417.12	GTF2A1	Host	442	1572	+	1131	0.0429742	0.138045	0.239962	0.579018	0.0253909	0.163778	0.213973	0.596858	0.0242048	0.0889016	0.210788	0.676106	0.0493947	0.160354	0.401122	0.38913
ENSG00000141469.18	SLC14A1	Host	179	1348	+	1170	0	0.364296	0.242724	0.392979	0.138903	0.503978	0.35712	0	0	1	0	0	0	0	0	0
ENSG00000243772.8	KIR2DL3	Host	34	1059	+	1026	0	0	0	0	0	0	0	0	0	0	0	0	0	0	0	0
ENSG00000142684.9	ZNF593	Host	77	481	+	405	0.0685288	0.442934	0.389998	0.0985388	0.102024	0.355834	0.467083	0.0750595	0.0955291	0.372643	0.39873	0.133098	0.131183	0.41759	0.351955	0.0992722
ENSG00000136059.16	VILL	Host	131	2701	+	2571	0	0.481062	0	0.518938	0.326113	0.394409	0.279479	0	1	0	0	0	1	0	0	0
ENSG00000168214.22	RBPJ	Host	16	1479	+	1464	0.0366291	0.186391	0.267065	0.509915	0.0359148	0.171047	0.185821	0.607218	0.0339389	0.136213	0.221791	0.608058	0.0491493	0.147534	0.301224	0.502092
ENSG00000177511.6	ST8SIA3	Host	291	1433	+	1143	0	0	0	0	0	0	0	0	0	0	0	0	0	0	0	0
ENSG00000012174.12	MBTPS2	Host	119	1678	+	1560	0.0324884	0.157913	0.210429	0.59917	0.048611	0.149509	0.240578	0.561302	0.0210214	0.0820576	0.170287	0.726634	0.0492554	0.169427	0.346672	0.434645
ENSG00000137558.9	PI15	Host	183	959	+	777	0	0	0	0	0	0	1	0	0	0	0	0	0	0	0	0
ENSG00000134709.13	HOOK1	Host	170	2356	+	2187	0	0.112458	0.280982	0.60656	0	0	0.501653	0.498347	0.114303	0.091698	0.088457	0.705542	0	0	0	1
ENSG00000168438.15	CDC40	Host	19	1758	+	1740	0.0384591	0.15828	0.110364	0.692897	0.0564837	0.151569	0.152783	0.639164	0.0228197	0.127741	0.104781	0.744658	0.0495258	0.139156	0.213513	0.597806
ENSG00000071677.1	PRLH	Host	1	264	+	264	0	0	0	0	0	0	0	0	0	0	0	0	0	0	0	0
ENSG00000197457.10	STMN3	Host	80	622	+	543	0.0330906	0.237534	0.405361	0.324015	0.103578	0.322729	0.418255	0.155438	0.0392166	0.164197	0.409279	0.387308	0.102491	0.262089	0.426681	0.208739
ENSG00000112312.10	GMNN	Host	334	963	+	630	0.0248383	0.139495	0.293064	0.542603	0.0219724	0.142089	0.40735	0.428589	0.0189162	0.137178	0.30047	0.543436	0.0202804	0.191238	0.420461	0.368021
ENSG00000004838.14	ZMYND10	Host	154	1476	+	1323	0.223414	0.458207	0.244236	0.0741427	0	0.24604	0.523033	0.230927	0.194327	0.48501	0.267353	0.0533108	0.13401	0	0.669479	0.196511
ENSG00000105229.7	PIAS4	Host	26	1558	+	1533	0.0680136	0.165353	0.170007	0.596626	0.102921	0.255501	0.239851	0.401728	0.0465549	0.10176	0.142023	0.709662	0.11434	0.206923	0.333942	0.344795
ENSG00000178951.9	ZBTB7A	Host	234	1988	+	1755	0.0734445	0.291095	0.181883	0.453577	0.12574	0.22232	0.364303	0.287638	0.0373657	0.144685	0.185067	0.632883	0.126786	0.243947	0.346919	0.282348
ENSG00000144837.9	PLA1A	Host	30	1400	+	1371	0	0	1	0	0.0806909	0.390358	0.345761	0.18319	0	0	1	0	0	0	0	1
ENSG00000166321.14	NUDT13	Host	123	1181	+	1059	0.167327	0.174709	0.337575	0.320389	0.075292	0.36424	0.407528	0.15294	0.151217	0.250711	0.234048	0.364024	0.125555	0.179799	0.451615	0.24303
ENSG00000104517.13	UBR5	Host	467	8866	+	8400	0.0852713	0.415021	0.203611	0.296097	0.125355	0.367201	0.198628	0.308817	0.063312	0.301798	0.154198	0.480692	0.108423	0.328724	0.317413	0.24544
ENSG00000158417.12	EIF5B	Host	167	3829	+	3663	0.111869	0.307446	0.23542	0.345265	0.0885328	0.239752	0.235865	0.43585	0.0602452	0.25461	0.147367	0.537777	0.0699731	0.270841	0.342972	0.316214
ENSG00000122779.18	TRIM24	Host	291	3443	+	3153	0.081333	0.268698	0.185036	0.464933	0.0776652	0.248302	0.143536	0.530497	0.0509626	0.168346	0.145383	0.635308	0.0876089	0.208256	0.338631	0.365504
ENSG00000197323.12	TRIM33	Host	128	3511	+	3384	0.082241	0.242914	0.205052	0.469793	0.0724266	0.276489	0.182409	0.468676	0.0472898	0.175356	0.139068	0.638286	0.0742664	0.244044	0.322623	0.359067
ENSG00000002549.13	LAP3	Host	269	1828	+	1560	0.0299446	0.0833906	0.139077	0.747588	0.0908852	0.173358	0.175416	0.560341	0.0268223	0.0673831	0.0971213	0.808673	0.0883972	0.160102	0.22379	0.527711
ENSG00000087087.20	SRRT	Host	245	2875	+	2631	0.0573869	0.202041	0.160343	0.580229	0.0943709	0.228269	0.263714	0.413646	0.0384629	0.122619	0.121398	0.717521	0.088274	0.18571	0.30119	0.424826
ENSG00000151779.14	NBAS	Host	31	7146	+	7116	0.16342	0.368763	0.209187	0.25863	0.149532	0.317535	0.24773	0.285202	0.10693	0.275709	0.223428	0.393934	0.13357	0.29136	0.2832	0.291871
ENSG00000143951.16	WDPCP	Host	207	2447	+	2241	0.135712	0.285351	0.267809	0.311128	0.143301	0.303295	0.228073	0.325331	0.0847542	0.203516	0.224879	0.48685	0.134008	0.259611	0.298219	0.308162
ENSG00000147724.12	FAM135B	Host	611	4831	+	4221	1	0	0	0	0	0	0	0	0	0	0	0	0	0	0	0
ENSG00000117862.14	TXNDC12	Host	96	614	+	519	0.0258068	0.256177	0.486978	0.231038	0.0404298	0.259902	0.517749	0.18192	0.0256141	0.302696	0.434187	0.237503	0.0653793	0.30006	0.491698	0.142863
ENSG00000153066.13	TXNDC11	Host	128	3004	+	2877	0.0761568	0.357518	0.343965	0.222361	0.101294	0.347283	0.313457	0.237965	0.050631	0.287953	0.265181	0.396235	0.0870605	0.273802	0.447179	0.191959
ENSG00000198513.15	ATL1	Host	122	1798	+	1677	0.0579532	0.0907645	0.171345	0.679937	0.0435397	0.217354	0.21753	0.521576	0.0375847	0.098496	0.107619	0.756301	0.0996979	0.125542	0.258088	0.516672
ENSG00000138172.11	CALHM2	Host	577	1548	+	972	0.0824823	0.473665	0.364566	0.0792868	0.0660174	0.422027	0.319256	0.1927	0.155718	0.36287	0.275445	0.205967	0.0643618	0.521189	0.375124	0.0393249
ENSG00000197448.14	GSTK1	Host	74	754	+	681	0.0448808	0.244785	0.461352	0.248982	0.0692196	0.242469	0.524146	0.164165	0.0455916	0.217826	0.397517	0.339065	0.0774804	0.274954	0.51113	0.136435
ENSG00000167272.11	POP5	Host	41	532	+	492	0.0683981	0.401565	0.390711	0.139326	0.0756134	0.390638	0.421584	0.112164	0.0855131	0.322929	0.387032	0.204525	0.0926164	0.398861	0.404888	0.103635
ENSG00000185088.14	RPS27L	Host	73	327	+	255	0.196048	0.52758	0.200268	0.0761042	0.193206	0.575973	0.148926	0.081894	0.217372	0.515817	0.204131	0.0626795	0.247229	0.516471	0.169749	0.0665504
ENSG00000147383.11	NSDHL	Host	99	1220	+	1122	0.0449815	0.161014	0.173543	0.620461	0.0573148	0.175491	0.154621	0.612573	0.0280257	0.0999256	0.151506	0.720543	0.0689324	0.16718	0.258276	0.505611
ENSG00000164081.13	TEX264	Host	72	1013	+	942	0.0411629	0.196986	0.392958	0.368893	0.0514312	0.180027	0.453057	0.315485	0.0438034	0.149123	0.293354	0.51372	0.072916	0.208965	0.459106	0.259013
ENSG00000132963.9	POMP	Host	56	481	+	426	0.0487756	0.343837	0.428439	0.178949	0.0749446	0.413264	0.373434	0.138358	0.0575982	0.32154	0.431441	0.189421	0.0882734	0.430399	0.380485	0.100843
ENSG00000232112.3	TMA7	Host	41	235	+	195	0.386391	0.484133	0.0825509	0.0469252	0.323585	0.49333	0.121511	0.0615744	0.298341	0.544143	0.0934495	0.0640668	0.407792	0.405719	0.094685	0.0918041
ENSG00000055044.11	NOP58	Host	180	1769	+	1590	0.0514553	0.134402	0.15949	0.654652	0.0317518	0.139845	0.162815	0.665588	0.0341782	0.112646	0.128915	0.724261	0.0433584	0.128054	0.174201	0.654386
ENSG00000010165.20	METTL13	Host	309	2408	+	2100	0.0437089	0.169481	0.172957	0.613853	0.0775331	0.173493	0.284199	0.464775	0.0375133	0.100768	0.120052	0.741667	0.0953551	0.212456	0.23394	0.458249
ENSG00000124155.19	PIGT	Host	17	1753	+	1737	0.0397125	0.142617	0.322946	0.494725	0.0622747	0.177204	0.347255	0.413266	0.0299113	0.090244	0.195795	0.684049	0.0618168	0.155724	0.465036	0.317423
ENSG00000169251.13	NMD3	Host	120	1631	+	1512	0.0713308	0.200475	0.158966	0.569228	0.0710513	0.255515	0.201125	0.472309	0.0367507	0.1544	0.164934	0.643916	0.0684837	0.212138	0.232787	0.486591
ENSG00000089195.15	TRMT6	Host	129	1622	+	1494	0.0400259	0.118392	0.147568	0.694014	0.0411952	0.12737	0.14997	0.681465	0.0322385	0.110291	0.119383	0.738087	0.0511136	0.119723	0.213829	0.615334
ENSG00000047249.18	ATP6V1H	Host	248	1699	+	1452	0.0514396	0.132152	0.138365	0.678044	0.0652916	0.182902	0.199429	0.552377	0.0305791	0.0894045	0.145143	0.734873	0.0671928	0.18328	0.262987	0.48654
ENSG00000156469.9	MTERF3	Host	121	1374	+	1254	0.0759675	0.176365	0.174308	0.573359	0.065586	0.196608	0.216662	0.521143	0.0598727	0.149627	0.19292	0.59758	0.0751856	0.15006	0.279966	0.494789
ENSG00000080189.15	SLC35C2	Host	313	1410	+	1098	0.15546	0.498074	0.248454	0.0980127	0.166232	0.396149	0.337696	0.0999229	0.203127	0.40127	0.268301	0.127302	0.186139	0.400381	0.322851	0.090629
ENSG00000152684.11	PELO	Host	1010	2167	+	1158	0.0657281	0.265268	0.216452	0.452552	0.0982331	0.280629	0.280778	0.340359	0.0412256	0.143234	0.198874	0.616666	0.111599	0.25543	0.309562	0.323408
ENSG00000239857.7	GET4	Host	93	1076	+	984	0.0407882	0.173146	0.478859	0.307207	0.0604365	0.163218	0.58985	0.186495	0.0311499	0.146841	0.395941	0.426067	0.0701653	0.271039	0.451791	0.207005
ENSG00000112651.12	MRPL2	Host	54	971	+	918	0.0452855	0.164817	0.263897	0.526	0.052031	0.152857	0.362562	0.43255	0.0435082	0.120775	0.197128	0.638589	0.0769615	0.197299	0.338805	0.386935
ENSG00000111832.13	RWDD1	Host	80	811	+	732	0.150068	0.362174	0.338018	0.14974	0.149217	0.406775	0.288242	0.155766	0.112441	0.464755	0.269642	0.153162	0.177867	0.402607	0.293262	0.126264
ENSG00000023697.13	DERA	Host	53	1009	+	957	0.0424929	0.232491	0.412773	0.312243	0.0470408	0.253827	0.462595	0.236537	0.0380706	0.189476	0.385848	0.386605	0.0627114	0.272394	0.452605	0.21229
ENSG00000105364.14	MRPL4	Host	41	976	+	936	0.0360572	0.195388	0.435169	0.333386	0.0612975	0.209963	0.482087	0.246653	0.0341694	0.141496	0.344748	0.479587	0.0583574	0.213021	0.505791	0.222831
ENSG00000149089.13	APIP	Host	96	824	+	729	0.0859769	0.33717	0.379168	0.197686	0.0636697	0.307045	0.456284	0.173002	0.0707762	0.331168	0.376144	0.221911	0.0805851	0.360626	0.409207	0.149582
ENSG00000117543.22	DPH5	Host	126	983	+	858	0.139017	0.218348	0.259501	0.383134	0.133037	0.232929	0.351319	0.282715	0.0976158	0.209058	0.268377	0.424949	0.145692	0.207406	0.345161	0.301741
ENSG00000213593.11	TMX2	Host	27	917	+	891	0.04604	0.157975	0.348988	0.446997	0.0722471	0.174167	0.372849	0.380737	0.0371748	0.106621	0.238359	0.617846	0.0736512	0.188466	0.428752	0.309131
ENSG00000119929.13	CUTC	Host	116	937	+	822	0.0391435	0.20682	0.412845	0.341192	0.048723	0.187357	0.468948	0.294972	0.0281237	0.204613	0.351233	0.41603	0.0736788	0.305612	0.366342	0.254367
ENSG00000119616.11	FCF1	Host	55	651	+	597	0.0909046	0.227899	0.394758	0.286438	0.108102	0.268804	0.367856	0.255238	0.0553011	0.195247	0.3616	0.387852	0.108588	0.28823	0.412044	0.191138
ENSG00000176946.13	THAP4	Host	142	1875	+	1734	0.0617446	0.293901	0.394085	0.25027	0.109271	0.301386	0.420358	0.168986	0.0499773	0.203075	0.356745	0.390202	0.105589	0.279621	0.478689	0.136101
ENSG00000159713.11	TPPP3	Host	126	656	+	531	0.0270559	0.176952	0.500355	0.295637	0.0615832	0.255361	0.603164	0.0798918	0.0208399	0.177093	0.43903	0.363038	0.0525412	0.358289	0.524965	0.0642051
ENSG00000186010.19	NDUFA13	Host	15	449	+	435	0.0531033	0.45377	0.383046	0.110081	0.121094	0.396542	0.396097	0.0862673	0.0861304	0.414834	0.377558	0.121477	0.142459	0.435296	0.338343	0.0839026
ENSG00000125991.21	ERGIC3	Host	21	1172	+	1152	0.126979	0.164273	0.30652	0.402229	0.176481	0.200196	0.302305	0.321018	0.124002	0.119899	0.242523	0.513576	0.151964	0.188	0.391283	0.268753
ENSG00000134242.16	PTPN22	Host	90	2513	+	2424	0	1	0	0	0	0.515843	0	0.484157	0	0	0	0	0	1	0	0
ENSG00000239789.6	MRPS17	Host	72	464	+	393	0.0782943	0.435038	0.354931	0.131737	0.0802674	0.363437	0.453509	0.102787	0.0766313	0.424667	0.333651	0.165051	0.132889	0.484691	0.296249	0.0861709
ENSG00000125445.11	MRPS7	Host	23	751	+	729	0.0726565	0.21676	0.438175	0.272409	0.082579	0.250575	0.465701	0.201144	0.0602112	0.236133	0.3859	0.317756	0.100372	0.286966	0.432833	0.179829
ENSG00000186184.20	POLR1D	Host	93	494	+	402	0.171501	0.515247	0.235052	0.0781998	0.238665	0.489295	0.201719	0.0703208	0.16855	0.49967	0.238545	0.0932357	0.25011	0.464658	0.213232	0.0719993
ENSG00000069482.7	GAL	Host	190	561	+	372	0.088052	0.431157	0.395563	0.0852285	0.139891	0.487851	0.282839	0.0894187	0.101471	0.455863	0.367506	0.0751606	0.0909312	0.399175	0.431556	0.0783379
ENSG00000165475.15	CRYL1	Host	64	1023	+	960	0.0432138	0.146456	0.360507	0.449824	0.0830098	0.223829	0.405845	0.287316	0.0431677	0.122756	0.306364	0.527712	0.0839752	0.202016	0.497829	0.21618
ENSG00000187325.5	TAF9B	Host	40	795	+	756	0.0406062	0.122744	0.307884	0.528766	0.0525317	0.182038	0.250322	0.515108	0.0424614	0.140326	0.305046	0.512167	0.0593456	0.186264	0.409175	0.345215
ENSG00000162627.17	SNX7	Host	12	1367	+	1356	0.0689808	0.265921	0.36326	0.301838	0.0690536	0.232914	0.432829	0.265203	0.0597938	0.231261	0.369431	0.339515	0.086835	0.276956	0.393772	0.242437
ENSG00000116783.15	TNNI3K	Host	66	2573	+	2508	0.0993434	0.285246	0	0.61541	0	0.221027	0.15662	0.622352	0	0.393881	0	0.606119	0.12789	0.87211	0	0
ENSG00000170091.11	NSG2	Host	161	676	+	516	0	0	0	0	0	0	0	0	0	0	0	0	0	0	0	0
ENSG00000070808.17	CAMK2A	Host	149	1618	+	1470	0.0564276	0.486064	0.107952	0.349556	0	0.476617	0.225155	0.298228	0	1	0	0	0	0.648529	0.202715	0.148756
ENSG00000006047.13	YBX2	Host	140	1234	+	1095	0.029937	0.114611	0.515454	0.339998	0	0.190418	0.809582	0	0.024857	0.0531765	0.461673	0.460294	0	0.384285	0.450443	0.165272
ENSG00000078967.13	UBE2D4	Host	98	541	+	444	0.289091	0.520988	0.144785	0.0451354	0.339249	0.462305	0.140591	0.0578545	0.227331	0.475317	0.187213	0.110139	0.449888	0.329047	0.150308	0.0707579
ENSG00000101280.8	ANGPT4	Host	121	1632	+	1512	0	0	0	0	0	0	0	0	0	0	0	0	0	0	0	0
ENSG00000176390.12	CRLF3	Host	42	1370	+	1329	0.0589444	0.193695	0.25999	0.48737	0.0595649	0.185746	0.264663	0.490027	0.035983	0.173992	0.211329	0.578696	0.0783883	0.195179	0.365329	0.361104
ENSG00000013583.10	HEBP1	Host	152	721	+	570	0.0367544	0.225017	0.456239	0.28199	0.060509	0.240572	0.532073	0.166846	0.0357862	0.23003	0.406355	0.327829	0.056651	0.228217	0.523382	0.19175
ENSG00000109790.18	KLHL5	Host	422	2551	+	2130	0.0836105	0.407581	0.3085	0.200308	0.13273	0.407235	0.284739	0.175295	0.0758115	0.338214	0.279219	0.306755	0.135774	0.355932	0.367239	0.141055
ENSG00000173372.18	C1QA	Host	83	820	+	738	0	0	0	0	0	0	0	0	0	0	0	0	0	0	0	0
ENSG00000102934.10	PLLP	Host	133	681	+	549	0.0513098	0.372649	0.398418	0.177623	0.0555188	0.302156	0.642325	0	0.0618819	0.450105	0.335225	0.152788	0.226417	0.434246	0.339337	0
ENSG00000100554.12	ATP6V1D	Host	107	850	+	744	0.0223459	0.144365	0.407358	0.425931	0.0256386	0.157666	0.478252	0.338444	0.018993	0.171365	0.417533	0.39211	0.0341699	0.192108	0.456744	0.316978
ENSG00000169926.11	KLF13	Host	379	1245	+	867	0.0486065	0.279129	0.361286	0.310979	0.0777088	0.31651	0.384971	0.22081	0.0421854	0.160587	0.245809	0.551419	0.0486668	0.269643	0.553403	0.128287
ENSG00000143303.12	METTL25B	Host	637	2064	+	1428	0.0567392	0.430852	0.314879	0.19753	0.0759166	0.305573	0.479822	0.138689	0.0770346	0.420061	0.263087	0.239818	0.0920096	0.368718	0.386828	0.152445
ENSG00000159346.13	ADIPOR1	Host	223	1350	+	1128	0.114562	0.495029	0.283814	0.106595	0.210036	0.499577	0.213633	0.0767543	0.124201	0.445075	0.264479	0.166245	0.201795	0.43647	0.289705	0.0720296
ENSG00000011260.14	UTP18	Host	40	1710	+	1671	0.0367874	0.127221	0.167852	0.668139	0.0513351	0.137317	0.241843	0.569505	0.0315178	0.0942082	0.124927	0.749347	0.0639978	0.140276	0.231862	0.563865
ENSG00000143653.10	SCCPDH	Host	15	1304	+	1290	0.0332103	0.140179	0.260141	0.566469	0.055187	0.164201	0.343234	0.437378	0.0215148	0.115622	0.238247	0.624616	0.0541484	0.174341	0.363239	0.408272
ENSG00000101052.13	IFT52	Host	125	1438	+	1314	0.120113	0.29062	0.318104	0.271162	0.142827	0.307592	0.361349	0.188232	0.103838	0.267058	0.335023	0.294081	0.150325	0.295866	0.364789	0.18902
ENSG00000011198.10	ABHD5	Host	56	1105	+	1050	0.055043	0.270477	0.41736	0.257121	0.0914965	0.307435	0.405514	0.195554	0.0488056	0.253214	0.394352	0.303628	0.0820087	0.305348	0.469515	0.143128
ENSG00000138036.18	DYNC2LI1	Host	101	1156	+	1056	0.0483232	0.102855	0.210651	0.63817	0.0333867	0.132086	0.310372	0.524155	0.0394811	0.134637	0.227489	0.598392	0.0501565	0.125629	0.309935	0.514279
ENSG00000097033.15	SH3GLB1	Host	325	1422	+	1098	0.0580398	0.189089	0.314511	0.43836	0.0690091	0.226695	0.326568	0.377728	0.0395117	0.147146	0.267103	0.546239	0.0748881	0.243265	0.370543	0.311303
ENSG00000104427.13	ZC2HC1A	Host	61	1038	+	978	0.0768176	0.163613	0.178698	0.580871	0.0508511	0.193593	0.211455	0.544101	0.0604301	0.154023	0.209715	0.575832	0.0540975	0.161591	0.328004	0.456307
ENSG00000116353.16	MECR	Host	29	1150	+	1122	0.116776	0.272878	0.244795	0.36555	0.141786	0.223413	0.311068	0.323733	0.117151	0.210277	0.199897	0.472675	0.120881	0.262928	0.355394	0.260796
ENSG00000137806.10	NDUFAF1	Host	435	1418	+	984	0.02822	0.156469	0.284833	0.530478	0.028531	0.1558	0.389736	0.425933	0.0117587	0.107329	0.249941	0.630971	0.0414458	0.138001	0.39987	0.420683
ENSG00000129292.21	PHF20L1	Host	296	3349	+	3054	0.0634534	0.245725	0.258355	0.432466	0.0640205	0.206798	0.235286	0.493896	0.0327478	0.174386	0.180552	0.612315	0.065664	0.223438	0.376785	0.334112
ENSG00000146963.18	LUC7L2	Host	369	1547	+	1179	0.0353284	0.140827	0.199885	0.62396	0.0409034	0.16892	0.214885	0.575291	0.017575	0.0774524	0.0990154	0.805957	0.0519856	0.169865	0.308762	0.469388
ENSG00000029639.11	TFB1M	Host	57	1097	+	1041	0.109511	0.154044	0.196809	0.539635	0.0937546	0.231503	0.277869	0.396874	0.0725334	0.126464	0.236879	0.564124	0.115656	0.167594	0.271559	0.445191
ENSG00000198833.7	UBE2J1	Host	154	1110	+	957	0.0498539	0.257086	0.389671	0.303388	0.0624009	0.320454	0.355969	0.261176	0.0364912	0.258765	0.352833	0.351911	0.0644711	0.282034	0.474353	0.179142
ENSG00000155100.11	OTUD6B	Host	42	923	+	882	0.0417782	0.142784	0.353357	0.46208	0.0375274	0.216597	0.316515	0.429361	0.0366289	0.144709	0.310363	0.508299	0.0494904	0.173878	0.399886	0.376746
ENSG00000134597.17	RBMX2	Host	47	1015	+	969	0.0653389	0.153321	0.293535	0.487805	0.0914571	0.232126	0.272118	0.404299	0.0434513	0.167988	0.199559	0.589001	0.0920432	0.219823	0.314835	0.3733
ENSG00000197006.15	METTL9	Host	158	1114	+	957	0.253512	0.510574	0.164462	0.0714518	0.287944	0.493021	0.160457	0.0585772	0.199116	0.490246	0.175343	0.135295	0.287172	0.428237	0.211488	0.0731024
ENSG00000072042.13	RDH11	Host	62	1018	+	957	0.0375184	0.15992	0.173321	0.62924	0.052263	0.172429	0.229913	0.545395	0.0264036	0.0985397	0.170327	0.70473	0.0672703	0.178981	0.265477	0.488271
ENSG00000147592.9	LACTB2	Host	66	932	+	867	0.0358718	0.125619	0.277736	0.560774	0.0349516	0.16639	0.34694	0.451718	0.030852	0.126078	0.304308	0.538761	0.0426234	0.171586	0.461897	0.323894
ENSG00000100612.14	DHRS7	Host	90	1109	+	1020	0.0274611	0.130273	0.274291	0.567975	0.0394093	0.138707	0.367972	0.453912	0.0182076	0.103975	0.217267	0.66055	0.0419366	0.157857	0.430741	0.369465
ENSG00000171853.16	TRAPPC12	Host	188	2395	+	2208	0.0514475	0.134833	0.125508	0.688212	0.0813948	0.162138	0.283341	0.473127	0.0282506	0.0815625	0.105637	0.78455	0.084381	0.159242	0.247046	0.509332
ENSG00000188706.13	ZDHHC9	Host	395	1489	+	1095	0.0393973	0.210436	0.346246	0.40392	0.0492002	0.258095	0.313024	0.379681	0.0264364	0.146914	0.238449	0.5882	0.058015	0.193581	0.447376	0.301027
ENSG00000176623.12	RMDN1	Host	67	1011	+	945	0.0898977	0.177366	0.232832	0.499904	0.0898863	0.168478	0.270781	0.470854	0.0678239	0.13905	0.21668	0.576446	0.102932	0.176302	0.354403	0.366363
ENSG00000122140.13	MRPS2	Host	30	920	+	891	0.0688604	0.179952	0.339323	0.411865	0.10051	0.217644	0.368932	0.312915	0.0480345	0.121551	0.265631	0.564784	0.0938867	0.200073	0.489203	0.216838
ENSG00000167113.11	COQ4	Host	21	818	+	798	0.0891063	0.266249	0.358408	0.286237	0.0972986	0.204516	0.547576	0.15061	0.09361	0.202562	0.330574	0.373254	0.104286	0.292489	0.436117	0.167107
ENSG00000183520.12	UTP11	Host	70	831	+	762	0.0437062	0.13077	0.345004	0.48052	0.0295899	0.140507	0.339015	0.490889	0.0316891	0.116401	0.278956	0.572954	0.0416494	0.170748	0.398305	0.389298
ENSG00000126524.12	SBDS	Host	170	922	+	753	0.0404426	0.224583	0.379523	0.355451	0.0361369	0.208089	0.499859	0.255916	0.0427994	0.22442	0.360093	0.372688	0.0495076	0.247385	0.497871	0.205237
ENSG00000087302.9	RTRAF	Host	95	829	+	735	0.0335977	0.141519	0.417903	0.40698	0.0574304	0.183974	0.371996	0.3866	0.0227886	0.123885	0.331465	0.521861	0.0527011	0.209875	0.449122	0.288302
ENSG00000117500.13	TMED5	Host	172	861	+	690	0.0271944	0.166129	0.402504	0.404173	0.0316318	0.154191	0.446793	0.367383	0.0204647	0.15098	0.330362	0.498194	0.0370552	0.188605	0.548847	0.225493
ENSG00000072849.11	DERL2	Host	18	737	+	720	0.052388	0.230434	0.38371	0.333468	0.0699679	0.228593	0.422909	0.27853	0.0433124	0.184085	0.368867	0.403735	0.0700923	0.228244	0.46547	0.236193
ENSG00000107371.14	EXOSC3	Host	21	848	+	828	0.0422399	0.219949	0.483297	0.254515	0.0775359	0.288968	0.462001	0.171495	0.0342422	0.22908	0.393307	0.343371	0.0528562	0.304119	0.476244	0.166781
ENSG00000115042.10	FAHD2A	Host	172	1116	+	945	0.0225688	0.129604	0.28732	0.560507	0.0661326	0.0937724	0.341357	0.498738	0.0317888	0.0846981	0.237062	0.646451	0.0739137	0.154462	0.409753	0.361872
ENSG00000101166.16	PRELID3B	Host	57	641	+	585	0.063452	0.334627	0.408776	0.193145	0.0828615	0.371646	0.347258	0.198235	0.0492809	0.337733	0.378124	0.234863	0.0945365	0.349047	0.421869	0.134547
ENSG00000171311.13	EXOSC1	Host	22	609	+	588	0.0577122	0.192858	0.461136	0.288294	0.0812764	0.249419	0.505479	0.163826	0.0479525	0.21299	0.426344	0.312714	0.0996601	0.292606	0.453068	0.154666
ENSG00000115128.7	SF3B6	Host	98	475	+	378	0.0454161	0.338806	0.44416	0.171618	0.0472501	0.38547	0.434398	0.132882	0.0669858	0.399632	0.40349	0.129892	0.0754734	0.449534	0.371293	0.103699
ENSG00000066583.12	ISOC1	Host	19	915	+	897	0.0380627	0.26636	0.487039	0.208538	0.0523752	0.290295	0.507848	0.149482	0.0380028	0.298737	0.381771	0.28149	0.0472255	0.32434	0.514994	0.11344
ENSG00000100908.14	EMC9	Host	167	793	+	627	0.0851193	0.369197	0.402214	0.143469	0.100455	0.330915	0.462791	0.10584	0.0965286	0.366574	0.365552	0.171345	0.107053	0.391715	0.410107	0.0911259
ENSG00000174547.13	MRPL11	Host	95	673	+	579	0.10688	0.485038	0.296961	0.111121	0.161891	0.398226	0.351633	0.0882502	0.12931	0.450783	0.282273	0.137634	0.20837	0.444299	0.26193	0.0854016
ENSG00000067533.6	RRP15	Host	25	873	+	849	0.0287636	0.097803	0.29715	0.576284	0.0290976	0.108773	0.384972	0.477157	0.0226341	0.0912177	0.274243	0.611905	0.0411276	0.127751	0.367047	0.464075
ENSG00000120860.11	WASHC3	Host	30	614	+	585	0.0764902	0.40344	0.373094	0.146976	0.108115	0.452814	0.29057	0.148501	0.078526	0.408219	0.358571	0.154684	0.126742	0.466675	0.320279	0.0863039
ENSG00000175581.14	MRPL48	Host	99	737	+	639	0.0547363	0.186094	0.28746	0.47171	0.0761357	0.203804	0.342481	0.377579	0.0392775	0.169754	0.307654	0.483315	0.0844044	0.216032	0.378027	0.321537
ENSG00000155957.19	TMBIM4	Host	46	762	+	717	0.0689384	0.401119	0.391979	0.137963	0.0679029	0.365571	0.445031	0.121495	0.074611	0.376555	0.397103	0.151731	0.0785085	0.379217	0.429217	0.113058
ENSG00000111481.10	COPZ1	Host	34	567	+	534	0.0402839	0.237723	0.467521	0.254472	0.0524387	0.214073	0.536537	0.196952	0.0378755	0.19707	0.400771	0.364284	0.061666	0.268236	0.505985	0.164113
ENSG00000144034.16	TPRKB	Host	67	594	+	528	0.0687536	0.326336	0.404519	0.200391	0.0750386	0.369109	0.36601	0.189843	0.0703059	0.355795	0.373278	0.200621	0.110277	0.426181	0.3378	0.125741
ENSG00000137168.8	PPIL1	Host	32	532	+	501	0.0418827	0.36813	0.438242	0.151745	0.0758623	0.396528	0.381117	0.146493	0.0472489	0.356922	0.41968	0.176149	0.0730191	0.343271	0.463066	0.120644
ENSG00000108590.11	MED31	Host	78	473	+	396	0.105178	0.444231	0.33962	0.110971	0.112384	0.437496	0.32214	0.12798	0.136496	0.490246	0.290013	0.0832441	0.143806	0.49717	0.277736	0.0812878
ENSG00000119801.14	YPEL5	Host	81	446	+	366	0.0287108	0.354732	0.425766	0.190792	0.051675	0.34277	0.418469	0.187086	0.031774	0.341952	0.424543	0.201731	0.0606989	0.39028	0.404212	0.144808
ENSG00000166595.12	CIAO2B	Host	39	530	+	492	0.0708983	0.457358	0.376054	0.0956896	0.126135	0.422623	0.385202	0.0660399	0.0911154	0.334079	0.434929	0.139877	0.107001	0.419498	0.401047	0.0724546
ENSG00000111906.18	HDDC2	Host	36	650	+	615	0.124651	0.419233	0.318491	0.137625	0.126349	0.449147	0.297224	0.12728	0.0944373	0.403337	0.33384	0.168386	0.142604	0.422774	0.324685	0.109937
ENSG00000182180.14	MRPS16	Host	163	576	+	414	0.038275	0.354682	0.447761	0.159281	0.0728087	0.330076	0.463134	0.133982	0.0449473	0.296202	0.441	0.217851	0.0613618	0.342174	0.505903	0.0905611
ENSG00000163319.11	MRPS18C	Host	21	449	+	429	0.0508327	0.24426	0.483445	0.221462	0.089451	0.366511	0.346495	0.197544	0.0500606	0.240133	0.460688	0.249118	0.0973623	0.337868	0.432785	0.131984
ENSG00000214253.9	FIS1	Host	78	536	+	459	0.0750103	0.537076	0.302511	0.0854031	0.107279	0.416954	0.393265	0.082502	0.0872894	0.478761	0.315241	0.118708	0.15111	0.522814	0.243551	0.0825254
ENSG00000217930.8	PAM16	Host	88	465	+	378	0.102296	0.396062	0.366544	0.135097	0.106079	0.287032	0.524708	0.0821809	0.103705	0.322732	0.405585	0.167979	0.163708	0.334653	0.41116	0.0904789
ENSG00000181610.13	MRPS23	Host	35	607	+	573	0.0352336	0.13295	0.387893	0.443923	0.040155	0.143929	0.467971	0.347945	0.0281784	0.134841	0.385636	0.451344	0.0478581	0.198504	0.46207	0.291568
ENSG00000111711.10	GOLT1B	Host	136	552	+	417	0.0355917	0.330335	0.432999	0.201074	0.0351521	0.265361	0.563775	0.135712	0.0405225	0.358877	0.436	0.1646	0.0357399	0.357803	0.469073	0.137384
ENSG00000166503.10	HDGFL3	Host	410	1021	+	612	0.0928912	0.392695	0.363525	0.150889	0.120111	0.422178	0.304712	0.152998	0.0718579	0.344737	0.322807	0.260599	0.100897	0.388164	0.379862	0.131078
ENSG00000178096.9	BOLA1	Host	156	569	+	414	0.0475266	0.371864	0.459163	0.121447	0.0495121	0.236198	0.598762	0.115528	0.0505106	0.372359	0.395118	0.182012	0.0929939	0.413572	0.428216	0.0652184
ENSG00000136100.14	VPS36	Host	41	1201	+	1161	0.0494428	0.148959	0.289359	0.512239	0.0498078	0.150251	0.288494	0.511447	0.0201198	0.1069	0.231259	0.641721	0.031718	0.168351	0.391401	0.408531
ENSG00000121644.19	DESI2	Host	189	773	+	585	0.0449188	0.49802	0.332544	0.124516	0.062415	0.488114	0.334721	0.11475	0.0458516	0.471378	0.321043	0.161727	0.0650353	0.448768	0.410508	0.0756884
ENSG00000141378.15	PTRH2	Host	61	600	+	540	0.0376606	0.17536	0.403634	0.383345	0.034906	0.18902	0.463111	0.312962	0.0279781	0.163267	0.397046	0.411709	0.0448363	0.207572	0.479052	0.26854
ENSG00000171928.14	TVP23B	Host	112	729	+	618	0.079027	0.486761	0.280732	0.153479	0.0798551	0.468216	0.324914	0.127015	0.0656094	0.427928	0.345104	0.161359	0.109885	0.47726	0.29337	0.119485
ENSG00000115561.16	CHMP3	Host	96	764	+	669	0.0514597	0.305697	0.404834	0.238009	0.0815799	0.324295	0.404542	0.189584	0.047617	0.304875	0.354845	0.292663	0.0985892	0.312222	0.413247	0.175941
ENSG00000167699.14	GLOD4	Host	26	922	+	897	0.0288118	0.108195	0.213455	0.649538	0.0424171	0.10852	0.316777	0.532286	0.0219207	0.0802239	0.201024	0.696831	0.0449942	0.134236	0.303452	0.517318
ENSG00000118432.13	CNR1	Host	609	2027	+	1419	0	0.333462	0.666538	0	0	0.515843	0	0.484157	0	0.178046	0	0.821954	0	0	0.405245	0.594755
ENSG00000108551.5	RASD1	Host	215	1060	+	846	0.343276	0	0.656724	0	0.172749	0.334284	0.41453	0.0784376	0.483174	0.516826	0	0	0.207473	0.3537	0.362768	0.0760592
ENSG00000164048.14	ZNF589	Host	69	1163	+	1095	0.0646604	0.218424	0.269234	0.447681	0.0215002	0.208023	0.257959	0.512518	0.0156016	0.116817	0.289771	0.57781	0	0.317529	0.511768	0.170703
ENSG00000100129.18	EIF3L	Host	32	1726	+	1695	0.313731	0.23408	0.12454	0.327649	0.331804	0.240494	0.107543	0.320159	0.236376	0.184557	0.123694	0.455373	0.279426	0.188721	0.195187	0.336667
ENSG00000037241.7	RPL26L1	Host	55	492	+	438	0.0574342	0.346691	0.45697	0.138905	0.0742917	0.375737	0.382587	0.167385	0.0622187	0.371474	0.417457	0.14885	0.0889629	0.415792	0.381534	0.113712
ENSG00000114744.9	COMMD2	Host	46	645	+	600	0.0452892	0.283112	0.442806	0.228793	0.0702395	0.334718	0.417568	0.177475	0.0590448	0.268917	0.384308	0.28773	0.0839897	0.34652	0.428014	0.141476
ENSG00000131153.9	GINS2	Host	57	614	+	558	0.037999	0.329586	0.462588	0.169827	0.0315259	0.208962	0.649829	0.109682	0.0387444	0.293544	0.451978	0.215734	0.0793448	0.362215	0.417527	0.140914
ENSG00000120963.12	ZNF706	Host	242	472	+	231	0.0738373	0.531786	0.304547	0.0898299	0.108814	0.531382	0.274205	0.0855997	0.0787522	0.49413	0.288801	0.138317	0.149389	0.471903	0.305109	0.0735992
ENSG00000134049.6	IER3IP1	Host	88	336	+	249	0.100507	0.539016	0.269693	0.0907836	0.0898293	0.485065	0.335654	0.0894519	0.0763275	0.486846	0.332903	0.103923	0.122977	0.514318	0.278661	0.0840449
ENSG00000060762.20	MPC1	Host	65	394	+	330	0.10099	0.543124	0.291339	0.0645469	0.0641694	0.630565	0.209662	0.0956038	0.118569	0.434449	0.285036	0.161946	0.081141	0.47513	0.345437	0.0982917
ENSG00000173418.12	NAA20	Host	36	572	+	537	0.0310186	0.185174	0.453536	0.330271	0.0346102	0.161489	0.552701	0.251199	0.0292219	0.204958	0.42208	0.343741	0.0542682	0.257773	0.423444	0.264515
ENSG00000132603.15	NIP7	Host	59	601	+	543	0.0459081	0.210314	0.415451	0.328327	0.042808	0.198058	0.456488	0.302646	0.0262455	0.190499	0.405251	0.378005	0.046468	0.227094	0.466142	0.260297
ENSG00000162931.12	TRIM17	Host	365	1798	+	1434	0	1	0	0	0	0	0	0	0	0	0	0	0	0	0	0
ENSG00000152700.14	SAR1B	Host	120	716	+	597	0.0266098	0.154651	0.369231	0.449508	0.0315724	0.189262	0.422334	0.356832	0.0278563	0.131712	0.378699	0.461733	0.0275537	0.223799	0.505987	0.24266
ENSG00000092108.22	SCFD1	Host	21	1949	+	1929	0.116568	0.204915	0.178992	0.499526	0.0717203	0.177439	0.180845	0.569995	0.0911601	0.198925	0.158274	0.551641	0.0901599	0.165614	0.206893	0.537333
ENSG00000056097.16	ZFR	Host	83	3307	+	3225	0.0879996	0.272045	0.230758	0.409198	0.0640271	0.238315	0.19085	0.506809	0.0610121	0.195785	0.165748	0.577455	0.0752364	0.230773	0.300297	0.393693
ENSG00000146416.19	AIG1	Host	38	754	+	717	0.0581823	0.176772	0.314512	0.450533	0.0587435	0.172149	0.538285	0.230822	0.0468601	0.167459	0.367587	0.418093	0.0891577	0.195906	0.459266	0.25567
ENSG00000100726.15	TELO2	Host	283	2796	+	2514	0.118712	0.233795	0.107731	0.539762	0.140836	0.236102	0.391965	0.231097	0.128367	0.175514	0.191771	0.504348	0.12126	0.226227	0.283462	0.369051
ENSG00000107593.17	PKD2L1	Host	126	2543	+	2418	0	0	0	0	0	0	1	0	0	0	0	0	0	0	1	0
ENSG00000187688.15	TRPV2	Host	371	2665	+	2295	0.24625	0.220957	0.294439	0.238354	0.102315	0.154679	0.39458	0.348426	0.112966	0.362501	0.524533	0	0	0.532164	0.467836	0
ENSG00000115239.24	ASB3	Host	147	1703	+	1557	0.0577159	0.215437	0.168692	0.558155	0.0604909	0.191486	0.206461	0.541561	0.0421824	0.151625	0.132854	0.673338	0.0710916	0.180424	0.249412	0.499071
ENSG00000005981.13	ASB4	Host	30	1310	+	1281	0.190956	0.219318	0.146128	0.443599	0.0987318	0.0398029	0.338453	0.523012	0.116803	0.296729	0.22598	0.360488	0.120741	0.102919	0.422233	0.354107
ENSG00000131263.13	RLIM	Host	227	2101	+	1875	0.0655036	0.17638	0.135421	0.622695	0.0799454	0.226191	0.201803	0.492061	0.0422593	0.157437	0.130496	0.669807	0.091391	0.198448	0.251505	0.458656
ENSG00000136636.13	KCTD3	Host	383	2830	+	2448	0.0299707	0.180959	0.275041	0.514029	0.0445361	0.20428	0.295444	0.455739	0.0208632	0.117921	0.20971	0.651506	0.0400735	0.194668	0.457224	0.308035
ENSG00000173588.16	CEP83	Host	466	2571	+	2106	0.0989559	0.262499	0.240245	0.398301	0.0660621	0.227399	0.204686	0.501853	0.0598753	0.212695	0.194499	0.532931	0.0909025	0.231097	0.280443	0.397558
ENSG00000198001.16	IRAK4	Host	76	1458	+	1383	0.162008	0.437449	0.166258	0.234285	0.0887524	0.421332	0.225339	0.264576	0.110106	0.365538	0.177992	0.346363	0.14145	0.37773	0.253952	0.226868
ENSG00000187010.21	RHD	Host	40	1293	+	1254	0	0	0	0	0	0	0	0	0	0	0	0	0	0	0	0
ENSG00000189050.16	RNFT1	Host	78	1385	+	1308	0.0652764	0.29325	0.39914	0.242333	0.0933805	0.298913	0.352119	0.255588	0.0594558	0.312929	0.398512	0.229103	0.100768	0.319087	0.38567	0.194476
ENSG00000081870.12	IFT25	Host	161	595	+	435	0.050246	0.281461	0.445762	0.222531	0.0595722	0.355905	0.395993	0.188529	0.0476896	0.292022	0.439204	0.221085	0.0720033	0.367718	0.42872	0.131559
ENSG00000133872.14	SARAF	Host	116	1135	+	1020	0.068961	0.251556	0.311747	0.367736	0.0844518	0.230935	0.396864	0.287749	0.0570803	0.195738	0.253088	0.494094	0.076449	0.223196	0.473607	0.226748
ENSG00000181789.14	COPG1	Host	105	2729	+	2625	0.07	0.220849	0.19297	0.516181	0.102067	0.243554	0.231571	0.422809	0.0451921	0.135701	0.163069	0.656039	0.0948044	0.227259	0.279977	0.39796
ENSG00000138663.9	COPS4	Host	43	1263	+	1221	0.0689541	0.105249	0.135509	0.690288	0.0730109	0.135929	0.182226	0.608835	0.0507405	0.0875435	0.151798	0.709918	0.0719287	0.116978	0.227382	0.583711
ENSG00000084733.11	RAB10	Host	526	1128	+	603	0.0263623	0.159772	0.425161	0.388705	0.0328041	0.168632	0.437562	0.361002	0.0225236	0.156397	0.335364	0.485715	0.0319566	0.183529	0.560323	0.224191
ENSG00000104177.20	MYEF2	Host	59	1861	+	1803	0.0364834	0.115394	0.18158	0.666542	0.0483559	0.136632	0.170898	0.644113	0.0292966	0.0981344	0.133049	0.73952	0.0434683	0.142034	0.211986	0.602511
ENSG00000125629.16	INSIG2	Host	210	887	+	678	0.107928	0.379146	0.369123	0.143803	0.0998414	0.348194	0.438293	0.113672	0.0986735	0.441627	0.344297	0.115402	0.0967283	0.405103	0.37511	0.123059
ENSG00000104324.16	CPQ	Host	196	1614	+	1419	0.0525109	0.188469	0.284634	0.474386	0.105476	0.231937	0.205438	0.457149	0.0536232	0.181634	0.235155	0.529588	0.0736082	0.306747	0.277839	0.341806
ENSG00000010030.14	ETV7	Host	129	1154	+	1026	0	1	0	0	0.120421	0.457725	0.304688	0.117166	0	0	0	0	0.0596472	0.338955	0.39731	0.204088
ENSG00000167186.11	COQ7	Host	52	705	+	654	0.035499	0.195441	0.423057	0.346003	0.0723672	0.20509	0.523919	0.198623	0.0291411	0.201932	0.379458	0.389469	0.0721541	0.280103	0.460351	0.187392
ENSG00000106153.14	CHCHD2	Host	64	519	+	456	0.0573572	0.463849	0.372007	0.106787	0.0934555	0.37185	0.476321	0.0583734	0.0913128	0.395137	0.370448	0.143102	0.125593	0.420264	0.388722	0.0654199
ENSG00000144635.9	DYNC1LI1	Host	89	1660	+	1572	0.039386	0.118514	0.117451	0.724649	0.041996	0.111151	0.16587	0.680983	0.0293699	0.0832087	0.0989013	0.78852	0.0522286	0.113495	0.197882	0.636393
ENSG00000149084.13	HSD17B12	Host	91	1029	+	939	0.0474324	0.136004	0.247493	0.569071	0.0497741	0.14994	0.29712	0.503165	0.0366952	0.10663	0.236892	0.619782	0.0460292	0.159117	0.398816	0.396037
ENSG00000088833.18	NSFL1C	Host	26	1138	+	1113	0.0537589	0.12352	0.232016	0.590705	0.081573	0.158125	0.288476	0.471826	0.0279827	0.0737517	0.155225	0.74304	0.0674551	0.162578	0.349791	0.420176
ENSG00000145781.9	COMMD10	Host	29	637	+	609	0.041419	0.189039	0.480695	0.288848	0.0533677	0.293271	0.415626	0.237735	0.0400248	0.228559	0.478732	0.252685	0.050243	0.286296	0.510255	0.153206
ENSG00000105583.11	WDR83OS	Host	13	333	+	321	0.154722	0.571619	0.214777	0.0588821	0.154242	0.428181	0.376894	0.0406823	0.21542	0.415095	0.270989	0.0984959	0.23259	0.428984	0.293548	0.0448775
ENSG00000196655.12	TRAPPC4	Host	31	690	+	660	0.0502039	0.170805	0.343588	0.435402	0.0564333	0.167669	0.446533	0.329365	0.0216993	0.114312	0.27666	0.587328	0.0589451	0.182138	0.454228	0.30469
ENSG00000214517.10	PPME1	Host	134	1294	+	1161	0.0280343	0.141647	0.15383	0.67649	0.0361775	0.130972	0.200808	0.632042	0.0183521	0.0803332	0.103131	0.798184	0.0451387	0.11368	0.306136	0.535046
ENSG00000161681.17	SHANK1	Host	441	6926	+	6486	0.221778	0.636794	0.141428	0	0	0.414235	0.39137	0.194395	0	0	0	0	0.163156	0.198678	0.535629	0.102536
ENSG00000149930.18	TAOK2	Host	817	4524	+	3708	0.0999441	0.179856	0.193334	0.526865	0.125534	0.186859	0.304644	0.382963	0.0694725	0.111106	0.164945	0.654477	0.105404	0.20629	0.307198	0.381108
ENSG00000171116.7	HSFX1	Host	615	1886	+	1272	0	0	0	0	0	0	0	0	0	0	0	0	0	0	0	0
ENSG00000167578.18	RAB4B	Host	130	771	+	642	0.0429366	0.426443	0.364927	0.165694	0.0638426	0.312543	0.542772	0.0808431	0.0663406	0.324394	0.416219	0.193046	0.0938239	0.390991	0.40672	0.108465
ENSG00000198598.7	MMP17	Host	103	1914	+	1812	0.0949604	0.426256	0.322086	0.156698	0.132659	0.316714	0.412428	0.1382	0.0999371	0.328268	0.358076	0.213718	0.164902	0.320608	0.381358	0.133132
ENSG00000087053.20	MTMR2	Host	154	2085	+	1932	0.133868	0.361262	0.211898	0.292972	0.117258	0.324855	0.236269	0.321617	0.116297	0.306137	0.19983	0.377736	0.13694	0.285887	0.289441	0.287732
ENSG00000118017.4	A4GNT	Host	206	1228	+	1023	0	0	0	0	0	0	0	0	0	0	0	0	0	0	0	0
ENSG00000111653.20	ING4	Host	19	765	+	747	0.0718635	0.17122	0.269114	0.487802	0.132419	0.304186	0.279783	0.283611	0.073509	0.113932	0.308817	0.503743	0.124743	0.227717	0.401485	0.246055
ENSG00000033800.14	PIAS1	Host	13	1968	+	1956	0.124333	0.250659	0.176211	0.448796	0.102997	0.275436	0.162506	0.459062	0.0729122	0.20482	0.162976	0.559292	0.104944	0.258424	0.267963	0.368668
ENSG00000225921.7	NOL7	Host	25	798	+	774	0.0342563	0.26222	0.486008	0.217515	0.05906	0.32489	0.445199	0.170851	0.0307472	0.254577	0.409224	0.305452	0.0562231	0.3128	0.519104	0.111873
ENSG00000107882.12	SUFU	Host	182	1636	+	1455	0.0535984	0.130221	0.228742	0.587438	0.0503275	0.173238	0.288644	0.487791	0.0400936	0.0964938	0.108597	0.754815	0.0960537	0.261118	0.269759	0.373069
ENSG00000115297.11	TLX2	Host	358	1212	+	855	0.0801051	0.690021	0.229874	0	0	0	1	0	0.175438	0.281486	0.543075	0	0	0.424651	0.331839	0.243511
ENSG00000130560.9	UBAC1	Host	212	1429	+	1218	0.0692212	0.363755	0.368274	0.19875	0.11259	0.358942	0.367433	0.161035	0.0618022	0.294093	0.351863	0.292242	0.131392	0.320163	0.406211	0.142234
ENSG00000114735.10	HEMK1	Host	228	1244	+	1017	0.0754839	0.199259	0.333071	0.392186	0.0979214	0.236857	0.416237	0.248985	0.0769873	0.201756	0.241295	0.479961	0.0835653	0.35423	0.320437	0.241768
ENSG00000167123.20	CERCAM	Host	22	1809	+	1788	0.0474466	0.190509	0.331773	0.430272	0.0862057	0.2104	0.421133	0.282261	0.0404011	0.12344	0.269366	0.566793	0.0952433	0.224538	0.432904	0.247315
ENSG00000161010.16	MRNIP	Host	22	1053	+	1032	0.118194	0.0484817	0.428008	0.405317	0.125661	0.270181	0.287176	0.316982	0.0449982	0.103141	0.248738	0.603123	0.0930289	0.132163	0.433765	0.341043
ENSG00000078808.20	SDF4	Host	285	1352	+	1068	0.0366918	0.209909	0.403269	0.35013	0.0804762	0.223637	0.44986	0.246026	0.0276462	0.160806	0.324509	0.487039	0.0779728	0.241258	0.436276	0.244493
ENSG00000133107.15	TRPC4	Host	206	3139	+	2934	0	0	1	0	1	0	0	0	0	0	0	0	0.369713	0.630287	0	0
ENSG00000164175.15	SLC45A2	Host	111	1703	+	1593	0	0	0	0	0	0	0	0	0	0	0	0	0	0	0	0
ENSG00000053372.5	MRTO4	Host	32	751	+	720	0.041683	0.179154	0.392241	0.386922	0.0620829	0.190496	0.448229	0.299193	0.0248921	0.144031	0.29851	0.532567	0.0744459	0.213656	0.440944	0.270954
ENSG00000111729.15	CLEC4A	Host	263	976	+	714	0	0.600138	0.399862	0	0.292496	0.707504	0	0	0	1	0	0	0	1	0	0
ENSG00000189159.16	JPT1	Host	116	580	+	465	0.0257714	0.239115	0.501018	0.234095	0.0413224	0.209383	0.589327	0.159968	0.0238735	0.212884	0.426211	0.337031	0.0586173	0.291763	0.508129	0.141491
ENSG00000077080.10	ACTL6B	Host	95	1375	+	1281	0	0	0	0	0	0	0	0	0	0	0	0	0	0	0	0
ENSG00000143536.7	CRNN	Host	64	1551	+	1488	0	0	0	0	0	0	0	0	0	0	0	0	0	0	0	0
ENSG00000144339.12	TMEFF2	Host	410	1534	+	1125	0.107063	0.392803	0.35275	0.147385	0.129805	0.313979	0.556216	0	0.0637621	0.295547	0.378307	0.262384	0.212626	0.362484	0.42489	0
ENSG00000069966.19	GNB5	Host	90	1277	+	1188	0.0331878	0.190585	0.371948	0.404278	0.0733811	0.269386	0.44082	0.216413	0.0256636	0.129585	0.290315	0.554436	0.0559127	0.254786	0.487678	0.201623
ENSG00000122965.11	RBM19	Host	99	2981	+	2883	0.0809215	0.226182	0.138371	0.554525	0.100029	0.256189	0.209631	0.434151	0.0573346	0.141758	0.0931047	0.707803	0.105887	0.217983	0.272811	0.403319
ENSG00000130332.15	LSM7	Host	21	332	+	312	0.168663	0.565608	0.205269	0.0604609	0.189581	0.469038	0.284387	0.0569938	0.195086	0.484093	0.24522	0.0756013	0.229755	0.502953	0.200039	0.0672531
ENSG00000128534.8	LSM8	Host	61	351	+	291	0.0866366	0.342608	0.400871	0.169884	0.0736835	0.307096	0.468339	0.150882	0.0675067	0.375056	0.405565	0.151872	0.124325	0.41826	0.322805	0.13461
ENSG00000114019.15	AMOTL2	Host	168	2510	+	2343	0.082952	0.29923	0.22618	0.391638	0.102542	0.259224	0.312664	0.325569	0.0806344	0.18353	0.226692	0.509144	0.113713	0.238399	0.31282	0.335068
ENSG00000106617.16	PRKAG2	Host	496	2205	+	1710	0.117897	0.401017	0.310474	0.170612	0.13458	0.37336	0.305791	0.186269	0.100786	0.381891	0.263204	0.254119	0.142239	0.360465	0.326036	0.17126
ENSG00000263761.3	GDF2	Host	216	1505	+	1290	0	0	0	0	0	0	0	0	0	0	0	0	0	0	0	0
ENSG00000145431.11	PDGFC	Host	897	1934	+	1038	0.0183878	0.188561	0.361828	0.431223	0.0696636	0.206555	0.285028	0.438754	0.0590702	0.154012	0.239995	0.546922	0.0692985	0.146269	0.547322	0.237111
ENSG00000206538.9	VGLL3	Host	407	1387	+	981	0.0435373	0.391512	0.375269	0.189682	0.0736341	0.494433	0.197896	0.234037	0.0450988	0.339732	0.323764	0.291405	0.0556635	0.314392	0.510702	0.119243
ENSG00000119203.14	CPSF3	Host	121	2175	+	2055	0.0660994	0.19052	0.135063	0.608318	0.0689407	0.203712	0.167508	0.559839	0.0443367	0.13882	0.109823	0.70702	0.0669642	0.159825	0.189682	0.583529
ENSG00000160948.14	VPS28	Host	95	760	+	666	0.0514784	0.167949	0.40634	0.374233	0.0914288	0.217051	0.444866	0.246654	0.0625282	0.157039	0.379228	0.401204	0.0868387	0.237142	0.469976	0.206043
ENSG00000088543.15	C3orf18	Host	537	1025	+	489	0.0703664	0.568248	0.252409	0.108976	0.0759856	0.584811	0.307839	0.0313651	0.0570729	0.473122	0.276048	0.193757	0.133724	0.508553	0.26722	0.0905038
ENSG00000183632.15	TP53TG3	Host	69	443	+	375	0	0	0	0	0	0	0	0	0	0	0	0	0	0	0	0
ENSG00000103671.10	TRIP4	Host	29	1774	+	1746	0.0792641	0.151966	0.136904	0.631866	0.0744742	0.165851	0.170554	0.589121	0.0511663	0.142789	0.12742	0.678624	0.0938096	0.149805	0.187855	0.568531
ENSG00000172889.16	EGFL7	Host	546	1367	+	822	0.0377059	0.241709	0.363697	0.356888	0.0612654	0.171698	0.583343	0.183694	0.0296428	0.143164	0.350357	0.476836	0.0872139	0.228286	0.409479	0.27502
ENSG00000138231.14	DBR1	Host	127	1761	+	1635	0.0307795	0.170043	0.153547	0.645631	0.0465312	0.168828	0.196814	0.587827	0.0409957	0.115109	0.133954	0.709942	0.0444974	0.187002	0.241943	0.526558
ENSG00000112406.5	HECA	Host	318	1949	+	1632	0.0882079	0.411568	0.295314	0.20491	0.0971327	0.31863	0.415073	0.169164	0.059781	0.399655	0.300713	0.239852	0.093788	0.34486	0.437305	0.124047
ENSG00000122008.16	POLK	Host	38	2650	+	2613	0.101179	0.242301	0.159551	0.496969	0.066537	0.240908	0.164014	0.528541	0.0794113	0.232274	0.124435	0.56388	0.080556	0.180838	0.237469	0.501138
ENSG00000177239.16	MAN1B1	Host	16	2115	+	2100	0.0569687	0.243283	0.290016	0.409732	0.100418	0.220641	0.318776	0.360166	0.0592923	0.173221	0.23086	0.536626	0.109902	0.237846	0.30088	0.351372
ENSG00000132912.14	DCTN4	Host	25	1407	+	1383	0.0715917	0.232971	0.182955	0.512483	0.067024	0.227176	0.218783	0.487018	0.0595968	0.159369	0.150111	0.630923	0.0961307	0.213532	0.297674	0.392663
ENSG00000183258.12	DDX41	Host	17	1885	+	1869	0.046342	0.168855	0.320585	0.464218	0.0790481	0.237861	0.348019	0.335071	0.0434684	0.136044	0.249679	0.570808	0.0881058	0.215248	0.408804	0.287842
ENSG00000165912.16	PACSIN3	Host	190	1464	+	1275	0.0319883	0.16941	0.285586	0.513016	0.0588545	0.197579	0.426128	0.317439	0.0134405	0.116211	0.249054	0.621294	0.0801477	0.231158	0.343355	0.34534
ENSG00000130340.17	SNX9	Host	190	1977	+	1788	0.0299487	0.139534	0.172426	0.658091	0.0452383	0.165293	0.223879	0.565591	0.0125904	0.0689692	0.11397	0.804471	0.0522264	0.168303	0.317055	0.462415
ENSG00000111237.19	VPS29	Host	61	609	+	549	0.0778862	0.198767	0.400896	0.322451	0.0925319	0.243867	0.402688	0.260914	0.0686223	0.233828	0.381442	0.316107	0.110502	0.309449	0.396744	0.183306
ENSG00000109576.14	AADAT	Host	267	1544	+	1278	0.056786	0.330211	0.296699	0.316303	0.0744907	0.34685	0.236203	0.342456	0.0566334	0.240581	0.215381	0.487405	0.118443	0.248519	0.360488	0.27255
ENSG00000166394.15	CYB5R2	Host	149	979	+	831	0.0327621	0.19486	0.496941	0.275437	0.0940329	0.280969	0.395821	0.229177	0.0153369	0.127139	0.261117	0.596407	0.0579693	0.308457	0.512504	0.121069
ENSG00000065615.14	CYB5R4	Host	95	1660	+	1566	0.0519553	0.285226	0.401381	0.261437	0.0610266	0.323647	0.384519	0.230807	0.047149	0.274959	0.389821	0.288071	0.0720535	0.315804	0.403426	0.208716
ENSG00000087095.13	NLK	Host	198	1781	+	1584	0.0917642	0.293566	0.348344	0.266325	0.105437	0.36065	0.293808	0.240105	0.0818637	0.204585	0.279905	0.433647	0.0777622	0.253458	0.496981	0.171799
ENSG00000115602.17	IL1RL1	Host	211	1881	+	1671	0.136399	0	0.652362	0.21124	0.0864916	0.470723	0.148247	0.294539	0	0.0924322	0.267496	0.640072	0.0963873	0.197185	0.423743	0.282684
ENSG00000142619.4	PADI3	Host	41	2035	+	1995	0.0687577	0.313855	0.20237	0.415017	0.0827387	0.28254	0.325339	0.309383	0.0466681	0.159739	0.234752	0.558841	0.0560985	0.273248	0.400363	0.270291
ENSG00000167191.12	GPRC5B	Host	124	1335	+	1212	0.027259	0.196019	0.390428	0.386294	0.0596471	0.235592	0.537921	0.166841	0.0220167	0.158337	0.30959	0.510056	0.0610805	0.28336	0.503023	0.152537
ENSG00000089053.13	ANAPC5	Host	72	2339	+	2268	0.0341174	0.229664	0.401118	0.3351	0.0535197	0.207918	0.483428	0.255134	0.0298881	0.176714	0.335551	0.457847	0.0460477	0.214171	0.530621	0.20916
ENSG00000196510.14	ANAPC7	Host	82	1779	+	1698	0.11514	0.189191	0.134653	0.561016	0.120627	0.193425	0.179264	0.506684	0.0752104	0.151482	0.133438	0.639869	0.113803	0.174709	0.22277	0.488718
ENSG00000091536.20	MYO15A	Host	289	10881	+	10593	0	0	0.38182	0.61818	0.236679	0.763321	0	0	0	0	0	1	1	0	0	0
ENSG00000168077.14	SCARA3	Host	300	2120	+	1821	0.0808012	0.366908	0.322406	0.229885	0.161655	0.340983	0.316471	0.180891	0.0778035	0.287275	0.291048	0.343874	0.105214	0.337795	0.406622	0.150369
ENSG00000164035.10	EMCN	Host	109	894	+	786	0	0	0	0	0	0	0	0	0	0	0	0	0	0	0	0
ENSG00000159348.13	CYB5R1	Host	53	970	+	918	0.0486135	0.172605	0.272008	0.506774	0.0541863	0.178005	0.407899	0.35991	0.0284122	0.10854	0.261758	0.60129	0.0655807	0.183899	0.405397	0.345124
ENSG00000198189.11	HSD17B11	Host	119	1021	+	903	0.0522497	0.127919	0.227805	0.592026	0.0582205	0.177326	0.305405	0.459049	0.0355591	0.0868697	0.242536	0.635035	0.0626512	0.149481	0.359206	0.428661
ENSG00000087076.9	HSD17B14	Host	81	893	+	813	0.0549241	0.157704	0.44713	0.340242	0.0676779	0.181437	0.4756	0.275285	0.0492403	0.171177	0.24769	0.531893	0.0592755	0.212211	0.461955	0.266558
ENSG00000081148.12	IMPG2	Host	204	3929	+	3726	0	0	0	0	0.225835	0	0.774165	0	0	0	0	0	0.267457	0.0911922	0.641351	0
ENSG00000023516.9	AKAP11	Host	177	5882	+	5706	0.11582	0.28676	0.198691	0.398729	0.0627735	0.248312	0.174766	0.514149	0.0960962	0.270898	0.182438	0.450568	0.0916377	0.279823	0.258868	0.369672
ENSG00000046774.10	MAGEC2	Host	349	1470	+	1122	0	0	0	1	0	0	0	0	0	0	0	1	0	1	0	0
ENSG00000115760.16	BIRC6	Host	140	14713	+	14574	0.136845	0.348237	0.245666	0.269252	0.139476	0.32402	0.237849	0.298655	0.104919	0.277404	0.230772	0.386904	0.120451	0.299761	0.366516	0.213272
ENSG00000137414.7	FAM8A1	Host	109	1350	+	1242	0.0619835	0.301782	0.327386	0.308848	0.0751096	0.223114	0.492366	0.20941	0.0493764	0.17398	0.418079	0.358564	0.0739583	0.241876	0.524808	0.159358
ENSG00000103174.13	NAGPA	Host	22	1569	+	1548	0.0758894	0.243956	0.250917	0.429238	0.0914869	0.223484	0.347774	0.337256	0.0737712	0.165334	0.173989	0.586906	0.0672171	0.276515	0.292	0.364269
ENSG00000116983.13	HPCAL4	Host	137	712	+	576	0	0	0.552633	0.447367	0.194824	0.471249	0.333928	0	0.392501	0	0.607499	0	0	0	0	1
ENSG00000198492.16	YTHDF2	Host	182	1921	+	1740	0.0593012	0.283346	0.195838	0.461515	0.0739882	0.235374	0.215115	0.475523	0.0431823	0.193805	0.157065	0.605947	0.0841011	0.251495	0.290384	0.37402
ENSG00000108423.16	TUBD1	Host	287	1648	+	1362	0.0997086	0.297833	0.25706	0.345399	0.0863888	0.303944	0.224349	0.385318	0.0604329	0.277961	0.243817	0.417789	0.0707056	0.235985	0.311437	0.381872
ENSG00000074935.14	TUBE1	Host	49	1476	+	1428	0.129008	0.304359	0.252308	0.314325	0.117382	0.266681	0.258542	0.357394	0.114121	0.302732	0.232145	0.351002	0.115571	0.297942	0.281642	0.304845
ENSG00000105325.15	FZR1	Host	199	1680	+	1482	0.0534268	0.187963	0.213969	0.544641	0.0813443	0.224528	0.327759	0.366369	0.0520522	0.114286	0.196868	0.636794	0.0698913	0.226386	0.364871	0.338852
ENSG00000197857.16	ZNF44	Host	190	2037	+	1848	0.096303	0.378929	0.348005	0.176763	0.0800327	0.338777	0.308646	0.272544	0.0370242	0.445532	0.128936	0.388508	0.0404966	0.345193	0.337185	0.277125
ENSG00000164631.19	ZNF12	Host	567	2660	+	2094	0.056442	0.226624	0.21947	0.497463	0.070452	0.214189	0.223784	0.491575	0.0269057	0.138267	0.157522	0.677305	0.0563423	0.227279	0.339352	0.377027
ENSG00000102243.13	VGLL1	Host	108	884	+	777	0	0	0	0	0	0	0	0	0	0	0	0	0	0	0	0
ENSG00000138795.10	LEF1	Host	1166	2365	+	1200	0	0	0	0	0	0	0	0	0	0	0	0	0	0	0	0
ENSG00000127528.6	KLF2	Host	99	1166	+	1068	0.140303	0.299623	0.209699	0.350375	0.161713	0.258352	0.298498	0.281436	0.125208	0.282923	0.213171	0.378698	0.185778	0.289411	0.268828	0.255984
ENSG00000134758.14	RNF138	Host	440	1177	+	738	0.136887	0.325786	0.300391	0.236937	0.155584	0.366377	0.29489	0.18315	0.0979649	0.339996	0.283618	0.278421	0.12023	0.362505	0.383216	0.134049
ENSG00000183864.6	TOB2	Host	486	1520	+	1035	0.0510729	0.207518	0.292202	0.449207	0.0835035	0.237381	0.328302	0.350813	0.034174	0.148044	0.246835	0.570947	0.0661266	0.192361	0.446761	0.294751
ENSG00000023902.14	PLEKHO1	Host	343	1572	+	1230	0.0948723	0.428708	0.319858	0.156563	0.169569	0.394129	0.320936	0.115365	0.106931	0.318116	0.343939	0.231014	0.188602	0.348605	0.333244	0.129549
ENSG00000198843.14	SELENOT	Host	43	630	+	588	0.0510123	0.512227	0.348664	0.0880969	0.0584072	0.482764	0.354709	0.10412	0.05023	0.410332	0.419475	0.119964	0.0680458	0.443674	0.396393	0.0918873
ENSG00000112210.12	RAB23	Host	648	1361	+	714	0.040196	0.236326	0.421114	0.302363	0.0583067	0.203717	0.390867	0.347109	0.0239455	0.239833	0.298181	0.438041	0.101491	0.180544	0.420314	0.297651
ENSG00000113100.10	CDH9	Host	174	2543	+	2370	0	1	0	0	0	0	0	0	0	0	0	1	0	0	0	0
ENSG00000135090.14	TAOK3	Host	454	3150	+	2697	0.048911	0.188066	0.212367	0.550656	0.035816	0.196092	0.149244	0.618848	0.037199	0.130422	0.11675	0.715628	0.0630702	0.199558	0.295115	0.442258
ENSG00000147853.17	AK3	Host	116	799	+	684	0.0249002	0.237434	0.471493	0.266173	0.0332367	0.266841	0.478771	0.221151	0.0261669	0.239726	0.394799	0.339308	0.0465305	0.257149	0.56406	0.13226
ENSG00000085231.14	AK6	Host	31	549	+	519	0.0713376	0.291468	0.399558	0.237637	0.0607344	0.316082	0.4416	0.181583	0.066963	0.309081	0.380966	0.24299	0.0769318	0.374173	0.4052	0.143695
ENSG00000125107.19	CNOT1	Host	274	7404	+	7131	0.101485	0.280793	0.193864	0.423858	0.109827	0.276531	0.195196	0.418446	0.063823	0.198347	0.154782	0.583048	0.10019	0.258358	0.340774	0.300677
ENSG00000169738.8	DCXR	Host	16	750	+	735	0.194819	0.258229	0.305627	0.241324	0.15666	0.209447	0.445554	0.188339	0.18971	0.213411	0.223773	0.373106	0.175836	0.200177	0.444055	0.179932
ENSG00000135932.12	CAB39	Host	433	1458	+	1026	0.032378	0.195357	0.267441	0.504824	0.0354984	0.174561	0.230674	0.559267	0.0198282	0.117898	0.196322	0.665951	0.0459397	0.179949	0.444489	0.329622
ENSG00000068745.15	IP6K2	Host	196	1476	+	1281	0.0720449	0.343759	0.224311	0.359886	0.0676817	0.217683	0.251135	0.463501	0.0713225	0.211852	0.2522	0.464626	0.0799491	0.218437	0.276145	0.425469
ENSG00000126602.11	TRAP1	Host	17	2131	+	2115	0.0477034	0.104968	0.159792	0.687537	0.0789192	0.130869	0.218598	0.571613	0.0369094	0.0812195	0.111931	0.76994	0.0790736	0.150768	0.220906	0.549252
ENSG00000110934.13	BIN2	Host	73	1770	+	1698	0.175937	0.404135	0.201951	0.217977	0	1	0	0	0.151807	0.730712	0.117481	0	0	0.329781	0.386556	0.283663
ENSG00000116005.12	PCYOX1	Host	29	1546	+	1518	0.0355615	0.113048	0.135823	0.715567	0.0556236	0.132432	0.132277	0.679668	0.0227311	0.0778058	0.114147	0.785316	0.0372422	0.123993	0.232894	0.60587
ENSG00000163833.8	FBXO40	Host	155	2284	+	2130	0	0	0	0	0	0	0	0	0	0	0	0	0	0	0	0
ENSG00000187522.16	HSPA14	Host	98	1627	+	1530	0.0341118	0.108032	0.234307	0.623549	0.0413939	0.115683	0.305279	0.537644	0.0289611	0.0899098	0.184129	0.697	0.0541371	0.149881	0.311135	0.484847
ENSG00000111231.9	GPN3	Host	55	909	+	855	0.0379164	0.155028	0.423138	0.383918	0.0393324	0.18205	0.466808	0.311809	0.0276441	0.153801	0.409488	0.409066	0.0383208	0.232852	0.504857	0.223971
ENSG00000113851.16	CRBN	Host	5	1333	+	1329	0.110265	0.224072	0.314641	0.351022	0.120834	0.273761	0.343291	0.262113	0.093154	0.256903	0.294943	0.354999	0.152105	0.28052	0.311562	0.255813
ENSG00000185222.10	TCEAL9	Host	251	565	+	315	0.0387125	0.344835	0.410702	0.20575	0.0447185	0.311826	0.513379	0.130077	0.0410011	0.329114	0.468086	0.161799	0.0543532	0.400536	0.403701	0.141409
ENSG00000137876.11	RSL24D1	Host	52	543	+	492	0.064845	0.144672	0.385083	0.4054	0.0626708	0.139069	0.432785	0.365475	0.0618475	0.144051	0.38233	0.411772	0.0760529	0.18499	0.431473	0.307484
ENSG00000090520.12	DNAJB11	Host	179	1255	+	1077	0.0118234	0.0801409	0.283669	0.624367	0.0195694	0.10828	0.302087	0.570064	0.0135147	0.0760986	0.211544	0.698843	0.0302928	0.125228	0.320862	0.523618
ENSG00000167157.11	PRRX2	Host	222	983	+	762	0.108902	0.393761	0.397392	0.0999445	0.13436	0.378569	0.409974	0.0770968	0.0937647	0.42124	0.383132	0.101863	0.160379	0.444298	0.307131	0.088192
ENSG00000162368.15	CMPK1	Host	157	843	+	687	0.0455962	0.267843	0.374091	0.31247	0.0500367	0.227072	0.431864	0.291027	0.0239513	0.192512	0.311925	0.471612	0.0526225	0.21583	0.480338	0.25121
ENSG00000205629.12	LCMT1	Host	143	1147	+	1005	0.0775917	0.315449	0.391984	0.214975	0.105898	0.293267	0.425361	0.175474	0.0672264	0.283627	0.310105	0.339042	0.105856	0.280498	0.458419	0.155227
ENSG00000161980.6	POLR3K	Host	23	349	+	327	0.055744	0.43039	0.393405	0.120461	0.0505833	0.31871	0.530686	0.10002	0.0591688	0.296403	0.469914	0.174514	0.0754244	0.362133	0.472155	0.0902873
ENSG00000130770.18	ATP5IF1	Host	61	381	+	321	0.0863782	0.408627	0.379271	0.125724	0.0837272	0.405047	0.355901	0.155325	0.0907667	0.40709	0.340944	0.161199	0.0891808	0.44034	0.330018	0.140461
ENSG00000084463.8	WBP11	Host	173	2098	+	1926	0.0843774	0.171756	0.212129	0.531737	0.158111	0.222772	0.176749	0.442367	0.0522899	0.118455	0.131147	0.698108	0.148222	0.189294	0.337859	0.324626
ENSG00000144366.17	GULP1	Host	465	1379	+	915	0.0814183	0.285304	0.32551	0.307768	0.0661424	0.324109	0.267314	0.342434	0.0672004	0.285613	0.314796	0.332391	0.0616601	0.283112	0.429183	0.226045
ENSG00000135945.10	REV1	Host	212	3967	+	3756	0.0735858	0.29782	0.23345	0.395144	0.0972633	0.385362	0.234827	0.282547	0.0709546	0.247463	0.210385	0.471197	0.110465	0.277925	0.344465	0.267145
ENSG00000110713.18	NUP98	Host	184	5586	+	5403	0.0901959	0.266116	0.219214	0.424474	0.0930851	0.229011	0.205948	0.471956	0.0603798	0.174619	0.170524	0.594477	0.0908334	0.226395	0.32527	0.357502
ENSG00000140519.14	RHCG	Host	40	1479	+	1440	0.0876254	0.20128	0.113993	0.597102	0.119393	0.244809	0.307165	0.328633	0.0536833	0.109102	0.174487	0.662727	0.108577	0.2407	0.290882	0.359841
ENSG00000119396.12	RAB14	Host	239	886	+	648	0.0216861	0.117966	0.285086	0.575262	0.0262836	0.12487	0.369642	0.479204	0.0165999	0.109184	0.253321	0.620895	0.0363983	0.158084	0.443335	0.362182
ENSG00000138646.9	HERC5	Host	152	3226	+	3075	0.029675	0.0929524	0.175475	0.701897	0.0801024	0.193755	0.205094	0.521049	0.0272705	0.116679	0.126625	0.729425	0.0819578	0.196832	0.2631	0.45811
ENSG00000100024.15	UPB1	Host	73	1227	+	1155	0	0	0	0	0	0	0.601586	0.398414	0	0	0	0	0	0.384285	0.450443	0.165272
ENSG00000163935.14	SFMBT1	Host	389	2989	+	2601	0.0469401	0.279796	0.259174	0.41409	0.0671989	0.222429	0.329776	0.380597	0.036134	0.194245	0.236614	0.533007	0.0700032	0.238683	0.440386	0.250928
ENSG00000198736.13	MSRB1	Host	44	394	+	351	0.0868368	0.47256	0.335667	0.104936	0.088434	0.407608	0.430951	0.073007	0.130454	0.365291	0.367272	0.136983	0.127839	0.437954	0.375648	0.0585595
ENSG00000167978.19	SRRM2	Host	241	8499	+	8259	0.134237	0.369092	0.215844	0.280827	0.160139	0.346114	0.220731	0.273016	0.0690571	0.27011	0.14053	0.520303	0.118801	0.32959	0.410553	0.141056
ENSG00000188092.15	GPR89B	Host	118	1485	+	1368	0	0	1	0	0.149292	0	0.511774	0.338934	0	0	0	0	0	0	0	0
ENSG00000100033.17	PRODH	Host	7	1809	+	1803	0.0535527	0.183056	0.234176	0.529216	0.171196	0	0.440144	0.388661	0.048876	0.133968	0.236402	0.580754	0.0544661	0.324989	0.380939	0.239607
ENSG00000196405.13	EVL	Host	80	1336	+	1257	0.27931	0.393533	0.207112	0.120045	0.284392	0.340171	0.267829	0.107608	0.232189	0.2861	0.230974	0.250737	0.237552	0.294293	0.361748	0.106407
ENSG00000086200.17	IPO11	Host	174	3101	+	2928	0.0838278	0.246988	0.176618	0.492566	0.0647594	0.200593	0.170889	0.563759	0.0657473	0.194798	0.174405	0.565049	0.0571655	0.177797	0.225681	0.539356
ENSG00000108352.13	RAPGEFL1	Host	393	2381	+	1989	0.322188	0.370042	0.193719	0.114051	0.166056	0.401665	0.216854	0.215425	0.0823106	0.146739	0.127398	0.643553	0.342218	0.350048	0.307734	0
ENSG00000158987.22	RAPGEF6	Host	200	5005	+	4806	0.0824085	0.33	0.281486	0.306106	0.0824051	0.295773	0.263349	0.358473	0.0812843	0.241033	0.255113	0.42257	0.103641	0.272222	0.36966	0.254476
ENSG00000138193.17	PLCE1	Host	693	7601	+	6909	0.103797	0.263663	0.25884	0.373701	0.0779392	0.272242	0.280798	0.36902	0.0700289	0.191572	0.183542	0.554856	0.093864	0.252444	0.429035	0.224656
ENSG00000117724.15	CENPF	Host	169	9513	+	9345	0.05348	0.360485	0.278814	0.307221	0.0620414	0.389189	0.245398	0.303371	0.0464352	0.365537	0.220532	0.367495	0.0748142	0.400022	0.265025	0.260139
ENSG00000128510.12	CPA4	Host	21	1286	+	1266	0.0354882	0.016983	0.141443	0.806086	0.100412	0	0.301186	0.598402	0.0441033	0.047175	0.0511961	0.857526	0.0424359	0.0723448	0.169599	0.71562
ENSG00000104219.13	ZDHHC2	Host	243	1346	+	1104	0.154743	0.548717	0.205853	0.090687	0.197934	0.51231	0.180417	0.109339	0.139137	0.482283	0.222751	0.155829	0.13981	0.456524	0.328599	0.0750665
ENSG00000101187.16	SLCO4A1	Host	148	2316	+	2169	0.0832172	0.250504	0.213127	0.453152	0.079404	0.314013	0.211709	0.394874	0.139982	0.181019	0.219893	0.459106	0.143268	0.209963	0.366654	0.280116
ENSG00000213782.7	DDX47	Host	23	1390	+	1368	0.0818693	0.159517	0.198003	0.560611	0.0864956	0.174168	0.263105	0.476231	0.0577779	0.130868	0.185177	0.626177	0.0907636	0.167903	0.259453	0.481881
ENSG00000146038.12	DCDC2	Host	310	1740	+	1431	0.0393071	0.178272	0.229014	0.553406	0.0610779	0.201461	0.242685	0.494776	0.0173193	0.117727	0.136625	0.728329	0.033571	0.191895	0.331478	0.443055
ENSG00000050405.14	LIMA1	Host	125	2404	+	2280	0.0632705	0.156082	0.156845	0.623803	0.0587975	0.168284	0.218706	0.554213	0.0432305	0.169202	0.127738	0.65983	0.0761371	0.177815	0.208064	0.537984
ENSG00000113430.11	IRX4	Host	279	1838	+	1560	0.563588	0	0	0.436412	0.178996	0.360804	0.4602	0	0	0	0	0	0.131912	0.674652	0	0.193436
ENSG00000137804.14	NUSAP1	Host	78	1403	+	1326	0.0480783	0.105019	0.135351	0.711551	0.0572207	0.135113	0.117925	0.689742	0.0303373	0.0931323	0.123374	0.753156	0.057002	0.132514	0.223034	0.58745
ENSG00000136463.9	TACO1	Host	190	1083	+	894	0.0186637	0.144963	0.351791	0.484582	0.0399278	0.178611	0.42608	0.355381	0.0113884	0.0944819	0.301587	0.592543	0.0426834	0.176352	0.474638	0.306327
ENSG00000162836.12	ACP6	Host	477	1763	+	1287	0.0649172	0.367377	0.36897	0.198736	0.0941676	0.249131	0.385014	0.271687	0.0599027	0.217855	0.340986	0.381257	0.0945234	0.288105	0.386357	0.231014
ENSG00000157017.16	GHRL	Host	872	1225	+	354	0	0	0	0	0	0	1	0	0	0	0	0	0	0	0	0
ENSG00000088053.11	GP6	Host	29	1048	+	1020	0.25831	0.74169	0	0	0	0	0	0	0	0	0	0	0	0	0	1
ENSG00000167791.14	CABP2	Host	121	783	+	663	0	0	0	0	0	0	0	0	0	0	0	0	0	0	0	0
ENSG00000105655.19	ISYNA1	Host	51	1727	+	1677	0.0828621	0.165336	0.155837	0.595964	0.121239	0.178651	0.260351	0.439759	0.069353	0.125994	0.0979711	0.706682	0.137174	0.152513	0.313841	0.396472
ENSG00000066405.13	CLDN18	Host	62	847	+	786	0	0	0	0	0	0	0	0	0	0	0	0	0	0	0	0
ENSG00000123570.4	RAB9B	Host	315	920	+	606	0	0	0	0	0	0	0	1	0	0	1	0	0	0	0	1
ENSG00000132196.16	HSD17B7	Host	100	1125	+	1026	0.0457072	0.155388	0.237144	0.561761	0.0732708	0.208073	0.242862	0.475795	0.0510133	0.138788	0.248885	0.561313	0.089423	0.172801	0.338208	0.399567
ENSG00000186153.19	WWOX	Host	126	1370	+	1245	0.0544382	0.200185	0.34898	0.396396	0.0706359	0.229437	0.356292	0.343635	0.0435267	0.220467	0.239755	0.496252	0.0784373	0.195804	0.31908	0.406678
ENSG00000054267.22	ARID4B	Host	461	4399	+	3939	0.0878895	0.25712	0.261202	0.393789	0.066164	0.181379	0.308084	0.444372	0.0795505	0.218347	0.177719	0.524384	0.081106	0.222095	0.369731	0.327067
ENSG00000118507.19	AKAP7	Host	298	1344	+	1047	0.0890524	0.240355	0.262364	0.408228	0.109247	0.257298	0.300585	0.33287	0.0531227	0.227291	0.263974	0.455613	0.0391023	0.266647	0.507898	0.186353
ENSG00000177504.10	VCX2	Host	308	727	+	420	0	0	0	0	0	0	0	0	0	0	0	0	0	0	0	0
ENSG00000169059.13	VCX3A	Host	308	868	+	561	0	0	0	0	0	0	0	0	0	0	0	0	0	0	0	0
ENSG00000122223.13	CD244	Host	211	1308	+	1098	0	0	0	0	0	0	0	0	0	0	0	0	0	0	0	0
ENSG00000102021.11	LUZP4	Host	46	987	+	942	0	0	0	0	0	0	0	0	0	0	0	0	0	0	0	0
ENSG00000163519.14	TRAT1	Host	143	703	+	561	0	0	0	0	0	0	0	0	0	0	0	0	0	0	0	0
ENSG00000198917.13	SPOUT1	Host	15	1145	+	1131	0.0674731	0.156566	0.255915	0.520046	0.110036	0.18927	0.395367	0.305327	0.0582014	0.0933827	0.208446	0.63997	0.124135	0.191205	0.304633	0.380028
ENSG00000048162.22	NOP16	Host	60	596	+	537	0.0473821	0.262521	0.49077	0.199327	0.0643225	0.22415	0.554608	0.15692	0.0457985	0.307583	0.431122	0.215497	0.0752529	0.333677	0.437719	0.153351
ENSG00000074696.13	HACD3	Host	170	1258	+	1089	0.0245465	0.106083	0.221291	0.648079	0.0268576	0.107084	0.247875	0.618183	0.0154041	0.0888084	0.213123	0.682664	0.026794	0.117101	0.310839	0.545266
ENSG00000137770.14	CTDSPL2	Host	169	1569	+	1401	0.0630672	0.205692	0.231062	0.500179	0.062129	0.213994	0.212978	0.510899	0.0479402	0.199262	0.222016	0.530781	0.0607045	0.183308	0.335526	0.420462
ENSG00000170855.4	TRIAP1	Host	13	243	+	231	0.228418	0.478273	0.208409	0.0848999	0.179551	0.421898	0.279174	0.119377	0.170635	0.469799	0.265666	0.0938998	0.221916	0.477534	0.218627	0.0819232
ENSG00000242028.9	HYPK	Host	25	390	+	366	0.133785	0.40243	0.323336	0.140449	0.145958	0.361703	0.394879	0.09746	0.0624613	0.449732	0.328985	0.158822	0.163922	0.409097	0.226256	0.200725
ENSG00000149196.17	HIKESHI	Host	210	803	+	594	0.0604872	0.375248	0.389841	0.174423	0.079482	0.297783	0.46392	0.158815	0.0670311	0.307304	0.435703	0.189961	0.0904918	0.337242	0.44857	0.123696
ENSG00000150316.12	CWC15	Host	68	757	+	690	0.0633669	0.291623	0.468598	0.176412	0.112559	0.337625	0.418587	0.131229	0.0610686	0.33376	0.428934	0.176236	0.134934	0.365078	0.376621	0.123367
ENSG00000173113.8	TRMT112	Host	34	411	+	378	0.0868148	0.405232	0.376286	0.131667	0.0898917	0.2693	0.554696	0.0861122	0.104111	0.327323	0.376709	0.191857	0.157867	0.384115	0.349397	0.10862
ENSG00000143222.12	UFC1	Host	21	524	+	504	0.0989521	0.343377	0.397642	0.160029	0.121771	0.370805	0.378444	0.12898	0.0811097	0.341856	0.397695	0.179339	0.113581	0.362802	0.398751	0.124866
ENSG00000022277.13	RTF2	Host	72	992	+	921	0.0316686	0.127898	0.385736	0.454697	0.0519007	0.169899	0.41274	0.36546	0.0195236	0.0888429	0.316178	0.575455	0.051	0.170464	0.497521	0.281014
ENSG00000101391.21	CDK5RAP1	Host	113	1876	+	1764	0.056058	0.199632	0.18733	0.55698	0.0824663	0.224407	0.219873	0.473253	0.0669346	0.091451	0.123622	0.717992	0.0558521	0.215005	0.24302	0.486123
ENSG00000086065.14	CHMP5	Host	31	690	+	660	0.0341711	0.0972005	0.361686	0.506943	0.0420694	0.145968	0.351879	0.460083	0.0327658	0.116429	0.373555	0.47725	0.0484251	0.158318	0.457103	0.336154
ENSG00000182512.5	GLRX5	Host	41	514	+	474	0.0558264	0.429296	0.403575	0.111302	0.110427	0.419512	0.391903	0.0781589	0.0468202	0.355994	0.375619	0.221567	0.120925	0.451222	0.36	0.0678534
ENSG00000110315.7	RNF141	Host	114	806	+	693	0.161865	0.488253	0.237315	0.112567	0.220859	0.404994	0.285345	0.0888025	0.142223	0.465242	0.241612	0.150923	0.254891	0.378855	0.261072	0.105182
ENSG00000165804.16	ZNF219	Host	428	2596	+	2169	0.218021	0.487357	0.17009	0.124532	0.295857	0.388013	0.225335	0.0907942	0.252448	0.386668	0.1969	0.163984	0.349509	0.392016	0.18066	0.0778143
ENSG00000108848.16	LUC7L3	Host	131	1429	+	1299	0.0651658	0.136404	0.108114	0.690317	0.0637382	0.123652	0.144184	0.668426	0.0648974	0.130441	0.0961786	0.708483	0.088411	0.125094	0.164512	0.621983
ENSG00000075218.19	GTSE1	Host	84	2303	+	2220	0.0998042	0.296952	0.211229	0.392015	0.13657	0.375764	0.193117	0.294549	0.0745222	0.21994	0.20653	0.499008	0.131333	0.303588	0.320268	0.244812
ENSG00000206181.7	ELOA2	Host	358	2619	+	2262	0	0	0	0	0	0	0	0	0	0	0	0	0	0	0	0
ENSG00000108798.9	ABI3	Host	19	1119	+	1101	0	0	0	0	0.452607	0.547393	0	0	0	0	0	0	0	1	0	0
ENSG00000005243.10	COPZ2	Host	21	653	+	633	0.148289	0.494459	0.26539	0.0918618	0.192729	0.39851	0.317017	0.0917437	0.131976	0.400735	0.283339	0.183949	0.192071	0.425186	0.269243	0.113501
ENSG00000139433.11	GLTP	Host	168	797	+	630	0.0647885	0.467177	0.338147	0.129887	0.104777	0.447625	0.33871	0.108888	0.083871	0.378958	0.343183	0.193988	0.121278	0.401539	0.396687	0.0804965
ENSG00000025293.17	PHF20	Host	98	3136	+	3039	0.0859221	0.268709	0.226674	0.418695	0.102985	0.295985	0.248166	0.352864	0.0539097	0.207783	0.153088	0.58522	0.0889026	0.282572	0.308134	0.320392
ENSG00000037042.9	TUBG2	Host	221	1576	+	1356	0.186269	0.378919	0.17274	0.262071	0.167461	0.335124	0.253989	0.243426	0.0981955	0.276342	0.195408	0.430055	0.205116	0.329701	0.273256	0.191927
ENSG00000131097.7	HIGD1B	Host	271	570	+	300	0	0	0	0	0	0	0	0	0	0	0	0	0	0	0	0
ENSG00000105053.11	VRK3	Host	171	1595	+	1425	0.110283	0.298741	0.368943	0.222033	0.15109	0.266509	0.367589	0.214812	0.0930619	0.221176	0.334151	0.351611	0.130473	0.222114	0.473234	0.174179
ENSG00000150938.10	CRIM1	Host	516	3626	+	3111	0.0704493	0.165503	0.181826	0.582221	0.0911548	0.160375	0.229348	0.519123	0.0506451	0.119424	0.127994	0.701938	0.103306	0.190963	0.26691	0.43882
ENSG00000100558.9	PLEK2	Host	107	1168	+	1062	0.0373739	0.159981	0.392154	0.410491	0.0611977	0.231048	0.468305	0.239449	0.0320156	0.113771	0.388713	0.465501	0.0598908	0.208009	0.529452	0.202649
ENSG00000143476.18	DTL	Host	144	2336	+	2193	0.0671737	0.299239	0.20209	0.431497	0.0825612	0.238002	0.240373	0.439063	0.0501684	0.219835	0.21119	0.518806	0.0950103	0.24404	0.298711	0.362239
ENSG00000189269.13	DRICH1	Host	299	988	+	690	0	0	0	0	0	0	0	0	0	1	0	0	0	0	0	1
ENSG00000213672.8	NCKIPSD	Host	109	2277	+	2169	0.0871548	0.260259	0.149396	0.503191	0.0827074	0.280635	0.248081	0.388576	0.0792849	0.143255	0.129348	0.648112	0.108128	0.159939	0.349528	0.382405
ENSG00000128463.13	EMC4	Host	100	651	+	552	0.0296646	0.337062	0.46605	0.167223	0.046334	0.359764	0.458636	0.135266	0.0324659	0.317924	0.485227	0.164383	0.0465329	0.337332	0.507059	0.109076
ENSG00000105287.13	PRKD2	Host	745	3381	+	2637	0.0674777	0.263137	0.298014	0.371372	0.0884128	0.239793	0.383524	0.28827	0.0697645	0.162584	0.227445	0.540206	0.0881312	0.241394	0.371142	0.299333
ENSG00000235173.7	HGH1	Host	63	1235	+	1173	0.0425809	0.142143	0.27485	0.540425	0.0872002	0.186398	0.457073	0.269329	0.0482525	0.0944289	0.229143	0.628176	0.143753	0.204225	0.408794	0.243229
ENSG00000170476.16	MZB1	Host	58	627	+	570	0	0.600138	0.399862	0	0.0769349	0	0.923065	0	0	0	0	0	0.401938	0	0.401596	0.196466
ENSG00000111843.14	TMEM14C	Host	217	555	+	339	0.0759978	0.540028	0.302762	0.0812124	0.113465	0.525772	0.280242	0.08052	0.0971606	0.449799	0.330599	0.122441	0.112868	0.477436	0.348324	0.061372
ENSG00000171604.12	CXXC5	Host	658	1626	+	969	0.0554754	0.417979	0.332754	0.193792	0.12213	0.424321	0.357765	0.0957835	0.0831325	0.323995	0.328681	0.264191	0.147776	0.303797	0.40821	0.140217
ENSG00000149483.13	TMEM138	Host	187	675	+	489	0.0611502	0.396887	0.413719	0.128244	0.0880754	0.492956	0.272813	0.146156	0.0928641	0.379373	0.366663	0.1611	0.0697586	0.412952	0.425037	0.0922525
ENSG00000213337.9	ANKRD39	Host	30	581	+	552	0.0919353	0.489836	0.332953	0.0852755	0.116026	0.493871	0.34221	0.0478929	0.112715	0.432028	0.365067	0.090189	0.176879	0.511795	0.275632	0.0356938
ENSG00000128699.15	ORMDL1	Host	189	650	+	462	0.096387	0.480684	0.320271	0.102659	0.102444	0.51491	0.272574	0.110072	0.0953243	0.431461	0.357367	0.115848	0.143059	0.464314	0.30077	0.0918579
ENSG00000133983.16	COX16	Host	97	417	+	321	0.20605	0.549033	0.177962	0.0669543	0.171563	0.520739	0.250901	0.0567975	0.170095	0.53979	0.222574	0.0675417	0.221644	0.508713	0.19819	0.0714533
ENSG00000132823.11	OSER1	Host	118	996	+	879	0.0791737	0.223567	0.333981	0.363278	0.102808	0.28558	0.306292	0.305321	0.0619778	0.201489	0.29951	0.437023	0.114642	0.243333	0.368179	0.273847
ENSG00000100744.15	GSKIP	Host	146	565	+	420	0.0386238	0.290502	0.440079	0.230796	0.0301755	0.228345	0.596925	0.144555	0.0440232	0.280211	0.487899	0.187867	0.041446	0.344453	0.475282	0.138818
ENSG00000154781.17	CCDC174	Host	76	1479	+	1404	0.0765264	0.219731	0.229678	0.474064	0.079832	0.201215	0.243768	0.475185	0.0625352	0.196738	0.170806	0.569922	0.0878961	0.26367	0.280353	0.368081
ENSG00000050130.18	JKAMP	Host	74	1009	+	936	0.0412779	0.233305	0.38818	0.337237	0.044994	0.275292	0.38963	0.290084	0.0365071	0.233634	0.41731	0.312549	0.0492053	0.255003	0.483902	0.21189
ENSG00000091732.18	ZC3HC1	Host	9	1517	+	1509	0.0889155	0.221666	0.168381	0.521038	0.112748	0.193604	0.331098	0.36255	0.0582149	0.144834	0.142162	0.654788	0.143999	0.218672	0.274454	0.362875
ENSG00000164054.17	SHISA5	Host	81	803	+	723	0.231243	0.488345	0.183497	0.0969147	0.252349	0.451669	0.188195	0.107787	0.264696	0.416528	0.174443	0.144333	0.249776	0.356194	0.317868	0.0761617
ENSG00000120727.13	PAIP2	Host	154	537	+	384	0.028669	0.347356	0.45714	0.166835	0.0492773	0.427128	0.385484	0.138111	0.037416	0.416847	0.406656	0.139081	0.0691279	0.459055	0.366384	0.105433
ENSG00000136932.16	TRMO	Host	8	1333	+	1326	0.14796	0.321039	0.199082	0.331919	0.190015	0.297459	0.233338	0.279188	0.0981551	0.217209	0.214658	0.469978	0.175867	0.261401	0.300531	0.262201
ENSG00000010318.22	PHF7	Host	658	1803	+	1146	0.0961067	0.467586	0.337081	0.0992266	0.0891211	0.377248	0.381884	0.151747	0.115084	0.40447	0.318077	0.162369	0.184021	0.592579	0.163435	0.0599659
ENSG00000120509.12	PDZD11	Host	82	504	+	423	0.0767451	0.339429	0.416054	0.167772	0.103694	0.393735	0.351555	0.151016	0.102095	0.354862	0.382128	0.160916	0.107788	0.363741	0.413519	0.114952
ENSG00000009844.16	VTA1	Host	26	949	+	924	0.0356639	0.0893331	0.273246	0.601757	0.0488866	0.161363	0.24405	0.5457	0.0295415	0.100406	0.269064	0.600989	0.0540234	0.141232	0.380757	0.423988
ENSG00000159596.7	TMEM69	Host	191	934	+	744	0.0980364	0.226963	0.399166	0.275835	0.115188	0.246559	0.361177	0.277075	0.100031	0.198933	0.33896	0.362076	0.0987734	0.203741	0.46782	0.229665
ENSG00000130349.10	MTRES1	Host	86	808	+	723	0.0334985	0.192369	0.356136	0.417996	0.0561156	0.155696	0.342296	0.445892	0.0382196	0.149589	0.325352	0.486839	0.0504503	0.226914	0.420419	0.302217
ENSG00000116221.15	MRPL37	Host	78	1349	+	1272	0.070743	0.173637	0.451338	0.304282	0.126123	0.229039	0.407996	0.236843	0.0627407	0.136558	0.347728	0.452972	0.156728	0.223041	0.449892	0.170339
ENSG00000108961.14	RANGRF	Host	120	680	+	561	0.104802	0.52755	0.293207	0.074441	0.160366	0.510713	0.281049	0.0478714	0.146745	0.48673	0.274527	0.0919971	0.162758	0.447663	0.31673	0.0728492
ENSG00000168894.10	RNF181	Host	20	481	+	462	0.114646	0.498927	0.302459	0.0839687	0.168835	0.495011	0.25764	0.0785137	0.201029	0.490259	0.236466	0.0722462	0.184862	0.495963	0.257636	0.0615392
ENSG00000145979.18	TBC1D7	Host	251	1132	+	882	0.0599153	0.339936	0.401185	0.198964	0.0542025	0.297972	0.523372	0.124453	0.0612923	0.340294	0.39904	0.199374	0.100665	0.344134	0.429456	0.125745
ENSG00000111639.8	MRPL51	Host	127	513	+	387	0.0612414	0.48265	0.352257	0.103852	0.0672146	0.348658	0.500997	0.0831304	0.0672377	0.475284	0.338015	0.119464	0.0982621	0.467728	0.340362	0.093648
ENSG00000242114.6	MTFP1	Host	113	613	+	501	0.0664901	0.544104	0.303166	0.0862397	0.103137	0.543205	0.297954	0.0557047	0.111878	0.495819	0.299578	0.0927253	0.15856	0.459161	0.331318	0.0509614
ENSG00000102390.12	PBDC1	Host	78	779	+	702	0.0234289	0.130156	0.393653	0.452763	0.0322667	0.168374	0.475065	0.324294	0.0228773	0.135855	0.408218	0.43305	0.0465722	0.199993	0.461804	0.291631
ENSG00000108826.16	MRPL27	Host	15	461	+	447	0.0529477	0.345658	0.423878	0.177516	0.0755929	0.327363	0.463472	0.133571	0.0647488	0.305738	0.396616	0.232898	0.10152	0.383746	0.383696	0.131037
ENSG00000121766.16	ZCCHC17	Host	100	825	+	726	0.121798	0.495225	0.277234	0.105742	0.122986	0.505052	0.280469	0.0914932	0.0856243	0.47437	0.284274	0.155732	0.184698	0.452386	0.270172	0.0927443
ENSG00000167258.16	CDK12	Host	587	5059	+	4473	0.0794185	0.220702	0.217317	0.482562	0.0999703	0.222733	0.191216	0.486081	0.0293947	0.11496	0.139332	0.716313	0.0935841	0.209246	0.392359	0.304812
ENSG00000165682.15	CLEC1B	Host	22	711	+	690	0	0	0	0	0	0	0	0	0	0	0	0	0	0	0	0
ENSG00000132330.18	SCLY	Host	55	1392	+	1338	0.0606556	0.252424	0.361709	0.325212	0.120702	0.224668	0.443761	0.210868	0.0502001	0.173946	0.290546	0.485307	0.105379	0.223715	0.450293	0.220614
ENSG00000150048.10	CLEC1A	Host	64	906	+	843	0	0	0	0	0	0	0	0	0	0	0	0	0	0	0	0
ENSG00000143952.20	VPS54	Host	512	3445	+	2934	0.0665079	0.390202	0.304314	0.238977	0.0691978	0.434781	0.262745	0.233276	0.0582041	0.298933	0.281949	0.360914	0.0836321	0.333701	0.406639	0.176027
ENSG00000179761.12	PIPOX	Host	86	1258	+	1173	1	0	0	0	0.305785	0	0	0.694215	0	1	0	0	1	0	0	0
ENSG00000178522.15	AMBN	Host	104	1447	+	1344	0	0	0	0	0	0	0	0	0	0	0	0	0	0	0	0
ENSG00000136819.15	C9orf78	Host	55	924	+	870	0.0271597	0.249911	0.485034	0.237895	0.0449709	0.265363	0.423696	0.265971	0.0187396	0.240538	0.394009	0.346714	0.0489471	0.299846	0.449278	0.201929
ENSG00000183434.10	TFDP3	Host	96	1313	+	1218	0	0	0	0	0	0	0	0	0	0	0	0	1	0	0	0
ENSG00000150045.12	KLRF1	Host	65	760	+	696	0	0	0	0	0	0	0	0	0	0	0	0	0	0	0	0
ENSG00000103528.17	SYT17	Host	408	1832	+	1425	0.0680047	0.329246	0.367463	0.235286	0.0888726	0.358648	0.381597	0.170883	0.0535004	0.225238	0.296191	0.425071	0.0616144	0.297971	0.511341	0.129073
ENSG00000165006.14	UBAP1	Host	206	1714	+	1509	0.134522	0.318979	0.347133	0.199366	0.207861	0.370648	0.263389	0.158102	0.110952	0.280308	0.301442	0.307298	0.17688	0.283999	0.411013	0.128108
ENSG00000116882.15	HAO2	Host	127	1182	+	1056	0	0	0	0	0	0	0	0	0	0	0	0	0	0	0	0
ENSG00000132932.19	ATP8A2	Host	240	3806	+	3567	0	0	0	0	1	0	0	0	0	0	0	1	0	0.495993	0.290691	0.213316
ENSG00000166128.13	RAB8B	Host	20	643	+	624	0.0273791	0.232383	0.417985	0.322254	0.0378121	0.218704	0.392161	0.351324	0.0297044	0.207263	0.364758	0.398275	0.0409605	0.26182	0.436285	0.260935
ENSG00000109787.13	KLF3	Host	303	1340	+	1038	0.102841	0.299891	0.303551	0.293718	0.080128	0.314401	0.319862	0.285608	0.0452955	0.21464	0.219366	0.520698	0.0748114	0.251888	0.511488	0.161812
ENSG00000132376.20	INPP5K	Host	114	1460	+	1347	0.0682875	0.297358	0.228838	0.405516	0.101915	0.289986	0.288927	0.319172	0.078074	0.19499	0.196155	0.530781	0.121847	0.263984	0.335519	0.27865
ENSG00000171840.13	NINJ2	Host	86	514	+	429	0.134055	0.673599	0.192346	0	0.223229	0.269979	0	0.506792	0	0.52511	0.47489	0	0	0.551594	0.258623	0.189783
ENSG00000171425.10	ZNF581	Host	146	739	+	594	0.128806	0.366664	0.302308	0.202223	0.170686	0.286063	0.409004	0.134246	0.163832	0.295584	0.331742	0.208842	0.210197	0.288854	0.349763	0.151186
ENSG00000180479.15	ZNF571	Host	122	1951	+	1830	0.130212	0.390136	0.216617	0.263034	0.0656846	0.397203	0.182948	0.354165	0.0245277	0.209888	0.341668	0.423916	0.152305	0.454388	0.114132	0.279175
ENSG00000187531.14	SIRT7	Host	46	1248	+	1203	0.118512	0.319663	0.226727	0.335098	0.13252	0.248218	0.409434	0.209828	0.119135	0.207316	0.247693	0.425856	0.181302	0.271858	0.341139	0.205702
ENSG00000077463.15	SIRT6	Host	25	1092	+	1068	0.0735906	0.198164	0.347954	0.380291	0.0805918	0.170212	0.541943	0.207253	0.0786193	0.143715	0.224299	0.553367	0.104355	0.220946	0.432201	0.242497
ENSG00000123901.9	GPR83	Host	173	1444	+	1272	0	0	0	0	0	0	0	0	0	0	0	0	0	0	1	0
ENSG00000127588.5	GNG13	Host	104	307	+	204	0	0	0	0	0	0	0	0	0	0	0	0	0	0	1	0
ENSG00000134602.16	STK26	Host	217	1467	+	1251	0.0342854	0.101473	0.199297	0.664944	0.0261255	0.134287	0.19351	0.646078	0.0205391	0.0886111	0.146233	0.744617	0.0378195	0.141459	0.250411	0.57031
ENSG00000115137.12	DNAJC27	Host	52	873	+	822	0.150294	0.454866	0.256443	0.138397	0.112142	0.398902	0.339196	0.14976	0.0744154	0.416361	0.141757	0.367467	0.177305	0.430152	0.272544	0.119999
ENSG00000162783.11	IER5	Host	204	1187	+	984	0.0550724	0.254491	0.200018	0.490419	0.0745512	0.205655	0.468769	0.251025	0.0325124	0.13563	0.207325	0.624532	0.095031	0.248665	0.294419	0.361885
ENSG00000139178.12	C1RL	Host	35	1498	+	1464	0.0555702	0.312606	0.352564	0.27926	0.065711	0.270684	0.403939	0.259666	0.0453423	0.22158	0.33576	0.397318	0.061552	0.228511	0.527586	0.182352
ENSG00000135052.16	GOLM1	Host	170	1375	+	1206	0.0192415	0.170371	0.347736	0.462651	0.0325956	0.180427	0.430537	0.356441	0.00943969	0.117755	0.230608	0.642198	0.0321415	0.176333	0.484213	0.307313
ENSG00000064115.11	TM7SF3	Host	217	1929	+	1713	0.0456723	0.297456	0.390942	0.26593	0.0792889	0.321943	0.3681	0.230668	0.0349652	0.20328	0.325408	0.436346	0.0524553	0.262666	0.491221	0.193658
ENSG00000213024.13	NUP62	Host	379	1947	+	1569	0.0770785	0.185032	0.190115	0.547775	0.106615	0.22457	0.20998	0.458835	0.0506435	0.108758	0.132198	0.7084	0.0984422	0.210232	0.343373	0.347953
ENSG00000131470.15	PSMC3IP	Host	44	697	+	654	0.134354	0.328195	0.310743	0.226707	0.132907	0.359302	0.294803	0.212989	0.0973828	0.336801	0.261258	0.304558	0.171863	0.263693	0.463636	0.100808
ENSG00000129048.7	ACKR4	Host	64	1116	+	1053	0	0	1	0	0.248536	0.751464	0	0	0	0	0	0	0.0715396	0.365882	0.142957	0.419621
ENSG00000114757.19	PEX5L	Host	339	2219	+	1881	0	0	0	0	0	0	0	0	0	0	0	0	0	0	0	1
ENSG00000103429.11	BFAR	Host	142	1494	+	1353	0.0768582	0.284546	0.375094	0.263501	0.138274	0.270473	0.35174	0.239513	0.0912967	0.263799	0.341511	0.303393	0.142388	0.280056	0.399772	0.177784
ENSG00000196664.5	TLR7	Host	151	3300	+	3150	0	0	0	0	0	0	0	0	0	0	0	0	0	0	0	0
ENSG00000103710.11	RASL12	Host	157	957	+	801	0	0	0	0	0	0.585274	0.414726	0	0	0	0	0	0	0	1	0
ENSG00000184524.6	CEND1	Host	144	593	+	450	0.0514984	0.509323	0.421455	0.0177234	0.170005	0.469961	0.249761	0.110273	0.101544	0.412741	0.335287	0.150428	0.248626	0.363306	0.283902	0.104167
ENSG00000181924.8	COA4	Host	107	370	+	264	0.144095	0.617512	0.174541	0.0638521	0.177028	0.549625	0.215644	0.057703	0.187295	0.550117	0.193188	0.0693999	0.245314	0.471951	0.230536	0.0521983
ENSG00000182631.7	RXFP3	Host	356	1765	+	1410	0	0	0	0	0	0	0	0	0	0	0	0	0	0	0	0
ENSG00000087502.19	ERGIC2	Host	96	1229	+	1134	0.0570582	0.282692	0.432614	0.227636	0.0855542	0.352928	0.30774	0.253778	0.0518313	0.30943	0.413976	0.224762	0.0976847	0.317688	0.419203	0.165425
ENSG00000146166.17	LGSN	Host	41	1570	+	1530	0.066134	0.313119	0.324379	0.296368	0.0947928	0.267021	0.215948	0.422239	0.0861399	0.289581	0.245871	0.378408	0.0711517	0.293772	0.419882	0.215194
ENSG00000089639.11	GMIP	Host	129	3041	+	2913	0.125888	0.309146	0.164783	0.400184	0.10596	0.269736	0.311968	0.312337	0.129505	0.152612	0.159675	0.558209	0.186804	0.235291	0.24373	0.334175
ENSG00000154917.11	RAB6B	Host	417	1043	+	627	0.0294871	0.169333	0.310265	0.490914	0.0566938	0.16456	0.495583	0.283163	0.0232176	0.130382	0.287483	0.558917	0.0548249	0.163565	0.62082	0.16079
ENSG00000048649.14	RSF1	Host	9	4334	+	4326	0.1157	0.313494	0.227581	0.343225	0.0919343	0.241256	0.269068	0.397742	0.0622897	0.297219	0.191143	0.449348	0.0967318	0.27559	0.26731	0.360368
ENSG00000167775.11	CD320	Host	69	917	+	849	0.0261524	0.154399	0.418691	0.400757	0.0428963	0.126108	0.629481	0.201515	0.0317704	0.126512	0.379997	0.461721	0.0603163	0.220137	0.509847	0.209699
ENSG00000113555.6	PCDH12	Host	352	3906	+	3555	0	0	0	0	0.175666	0.101169	0.229403	0.493763	0	0	0	0	0.267174	0.227739	0.333683	0.171405
ENSG00000130159.15	ECSIT	Host	97	1392	+	1296	0.106604	0.256913	0.381412	0.255072	0.17922	0.172892	0.471255	0.176633	0.115031	0.19795	0.375078	0.311941	0.205524	0.214563	0.397319	0.182594
ENSG00000110446.12	SLC15A3	Host	626	2371	+	1746	0	0	0	0	0.0360951	0.174617	0.395949	0.393339	0	0	0	0	0.0432358	0.159701	0.374391	0.422671
ENSG00000110944.9	IL23A	Host	162	731	+	570	0.507385	0.0910539	0.303338	0.0982231	0.21312	0.197105	0.419007	0.170767	0.410234	0.195025	0.282198	0.112542	0.162568	0.121251	0.507592	0.20859
ENSG00000105549.11	SPMAP2	Host	57	1196	+	1140	0	0	0	0	0	0.484754	0.515246	0	0	0	0	0	0	0.460371	0.539629	0
ENSG00000151332.20	MBIP	Host	50	1084	+	1035	0.095283	0.161011	0.286658	0.457049	0.0561424	0.205356	0.285868	0.452633	0.0693589	0.158731	0.26499	0.50692	0.0861563	0.225457	0.394636	0.293751
ENSG00000122565.19	CBX3	Host	111	662	+	552	0.0291379	0.166598	0.401108	0.403157	0.032949	0.179459	0.50698	0.280612	0.0267899	0.195136	0.412821	0.365253	0.0478475	0.249421	0.450144	0.252588
ENSG00000124785.9	NRN1	Host	177	605	+	429	0	0.258307	0.60237	0.139323	0.0322139	0.545444	0.276073	0.146269	0	0.580217	0.419783	0	0.198203	0.225264	0.528092	0.0484407
ENSG00000113845.10	TIMMDC1	Host	188	1045	+	858	0.0604052	0.36009	0.423178	0.156327	0.0671241	0.284502	0.516376	0.131998	0.0463711	0.32676	0.395093	0.231775	0.0705165	0.276963	0.516551	0.135969
ENSG00000146233.8	CYP39A1	Host	237	1646	+	1410	0.400205	0.341628	0.124157	0.13401	0.179399	0.361616	0.11958	0.339405	0.129063	0.621237	0.2497	0	0.0512679	0.480708	0.204897	0.263126
ENSG00000134285.11	FKBP11	Host	65	670	+	606	0.0349077	0.324748	0.414583	0.22576	0.0518315	0.313976	0.511405	0.122788	0.0539364	0.29885	0.447458	0.199756	0.0656015	0.320109	0.509451	0.104838
ENSG00000172399.6	MYOZ2	Host	166	960	+	795	0	0	0	1	0.36846	0	0.63154	0	0	0	0	0	0	0	1	0
ENSG00000184451.5	CCR10	Host	21	1109	+	1089	0.148323	0.696899	0.154777	0	0.0346501	0.704032	0.261318	0	0	0.463811	0.298279	0.23791	0.369713	0.630287	0	0
ENSG00000120733.15	KDM3B	Host	112	5397	+	5286	0.109672	0.32503	0.213187	0.352111	0.126	0.284866	0.238393	0.350741	0.0655391	0.197665	0.149175	0.58762	0.106041	0.258761	0.353168	0.28203
ENSG00000120709.11	FAM53C	Host	195	1373	+	1179	0.0796016	0.346305	0.317263	0.25683	0.105505	0.373251	0.314308	0.206936	0.0610402	0.2618	0.266	0.41116	0.1157	0.311227	0.392287	0.180787
ENSG00000126947.13	ARMCX1	Host	356	1717	+	1362	0	0	1	0	0.0445051	0.0358837	0.2797	0.639911	0	0	0.200479	0.799521	0	0.1386	0.324922	0.536478
ENSG00000092096.19	SLC22A17	Host	147	2042	+	1896	0.0324004	0.146193	0.247941	0.573466	0.0651957	0.216835	0.391109	0.32686	0.0489386	0.0494389	0.143075	0.758548	0.0827545	0.128254	0.435971	0.35302
ENSG00000147454.14	SLC25A37	Host	48	1064	+	1017	0.135634	0.479755	0.265123	0.119488	0.187324	0.463941	0.237681	0.111054	0.13505	0.426466	0.257537	0.180946	0.188515	0.412449	0.310596	0.0884399
ENSG00000111802.14	TDP2	Host	38	1126	+	1089	0.0551305	0.269496	0.359347	0.316026	0.0675035	0.271866	0.431342	0.229289	0.057316	0.244268	0.330033	0.368384	0.0808816	0.296324	0.417724	0.205071
ENSG00000010379.16	SLC6A13	Host	54	1862	+	1809	0	0	0	0	0.304383	0	0.695617	0	0	0	0	0	0	0	0	0
ENSG00000086288.12	NME8	Host	373	2139	+	1767	0	0	0	0	0	0	0	0	1	0	0	0	0	0	0	0
ENSG00000120686.12	UFM1	Host	70	327	+	258	0.104249	0.550264	0.245082	0.100404	0.0894591	0.505561	0.323742	0.0812386	0.116565	0.507571	0.272754	0.10311	0.135258	0.501963	0.271561	0.0912184
ENSG00000172086.9	KRCC1	Host	449	1228	+	780	0.102216	0.420635	0.356661	0.120488	0.113598	0.424817	0.308261	0.153323	0.11314	0.495328	0.277825	0.113708	0.149986	0.399409	0.328595	0.12201
ENSG00000145287.12	PLAC8	Host	94	441	+	348	0.0419599	0.43674	0.391334	0.129966	0.0875186	0.254033	0.420019	0.238429	0.0426694	0.392515	0.396253	0.168563	0.276058	0.601353	0.122588	0
ENSG00000132313.15	MRPL35	Host	35	601	+	567	0.0494118	0.215208	0.432788	0.302592	0.0574836	0.254409	0.400741	0.287366	0.0440602	0.196153	0.397245	0.362542	0.0574902	0.244613	0.461213	0.236684
ENSG00000176624.12	MEX3C	Host	362	2341	+	1980	0.0592247	0.300544	0.333221	0.30701	0.0844725	0.33106	0.343332	0.241136	0.0654179	0.214504	0.273018	0.44706	0.0694365	0.251927	0.526557	0.152079
ENSG00000196704.14	AMZ2	Host	664	1746	+	1083	0.161844	0.414024	0.28845	0.135683	0.212679	0.451087	0.21772	0.118514	0.130069	0.393989	0.298106	0.177835	0.215154	0.368472	0.291274	0.125099
ENSG00000095787.26	WAC	Host	463	2406	+	1944	0.0929414	0.287864	0.288926	0.330269	0.100789	0.343451	0.181223	0.374537	0.0711248	0.236126	0.208536	0.484213	0.0873553	0.277958	0.404279	0.230408
ENSG00000090487.11	SPG21	Host	275	1201	+	927	0.0757661	0.421704	0.33727	0.16526	0.12142	0.398278	0.356767	0.123535	0.0728765	0.372385	0.319242	0.235496	0.145052	0.372186	0.373883	0.108879
ENSG00000159086.15	PAXBP1	Host	88	2841	+	2754	0.10079	0.279787	0.17361	0.445813	0.0882043	0.225544	0.241892	0.44436	0.0704792	0.231549	0.119994	0.577978	0.124819	0.306261	0.363649	0.205272
ENSG00000169877.10	AHSP	Host	68	376	+	309	0	0	1	0	0	0	0	0	0	0	0	0	0	0	0	0
ENSG00000006327.14	TNFRSF12A	Host	31	420	+	390	0.073177	0.483995	0.341676	0.101152	0.108054	0.429438	0.387625	0.0748824	0.0847723	0.348886	0.415103	0.15124	0.103098	0.375714	0.432366	0.0888214
ENSG00000112996.11	MRPS30	Host	17	1336	+	1320	0.0736781	0.178235	0.220483	0.527604	0.0706186	0.175216	0.263057	0.491108	0.0448778	0.120483	0.162806	0.671833	0.0969845	0.145686	0.343539	0.41379
ENSG00000006007.12	GDE1	Host	135	1130	+	996	0.141197	0.430085	0.293618	0.1351	0.140109	0.416962	0.334626	0.108304	0.124095	0.341385	0.309512	0.225008	0.131883	0.339455	0.432345	0.0963169
ENSG00000137877.10	SPTBN5	Host	205	11229	+	11025	1	0	0	0	0.204449	0.278174	0.372328	0.145049	0	1	0	0	0.304115	0.304973	0.285982	0.10493
ENSG00000130193.8	THEM6	Host	125	751	+	627	0.0270051	0.32196	0.396462	0.254573	0.0469353	0.256935	0.533492	0.162638	0.0538674	0.207227	0.428572	0.310333	0.0536773	0.302683	0.552818	0.0908216
ENSG00000174720.18	LARP7	Host	100	1848	+	1749	0.066026	0.149867	0.142291	0.641816	0.063052	0.17837	0.167076	0.591502	0.060919	0.166925	0.129493	0.642663	0.0629032	0.167868	0.217557	0.551672
ENSG00000091436.17	MAP3K20	Host	192	2594	+	2403	0.0359101	0.13974	0.236381	0.587969	0.0371215	0.156592	0.22808	0.578207	0.0221199	0.106391	0.161501	0.709988	0.0364852	0.174775	0.293152	0.495587
ENSG00000104064.18	GABPB1	Host	215	1366	+	1152	0.0504741	0.227999	0.316523	0.405004	0.0836322	0.227694	0.303404	0.38527	0.0375673	0.173404	0.262657	0.526372	0.0747352	0.22619	0.419201	0.279874
ENSG00000110195.14	FOLR1	Host	35	808	+	774	0.10166	0	0.583459	0.314881	0.162813	0	0.837187	0	0	0	0	1	0.200136	0	0.799864	0
ENSG00000125970.12	RALY	Host	314	1234	+	921	0.0347158	0.185784	0.365035	0.414466	0.0713748	0.248699	0.420531	0.259395	0.0270188	0.172955	0.32142	0.478605	0.0728562	0.25469	0.416317	0.256136
ENSG00000196092.14	PAX5	Host	238	1413	+	1176	0	0	0	0	0.452607	0.547393	0	0	0	0	0	0	0.333523	0	0.666477	0
ENSG00000089127.15	OAS1	Host	79	1281	+	1203	0.0418852	0.122116	0.213271	0.622727	0.0964087	0.207468	0.25751	0.438613	0.027875	0.131354	0.156251	0.68452	0.111178	0.217646	0.26674	0.404435
ENSG00000160179.20	ABCG1	Host	124	2124	+	2001	0.027013	0.206834	0.0689049	0.697248	0.138165	0.3342	0.169153	0.358482	0.0885267	0.0710194	0.102764	0.73769	0.0614354	0.083788	0.368299	0.486478
ENSG00000167193.8	CRK	Host	116	1030	+	915	0.0303168	0.205213	0.385263	0.379207	0.0551542	0.229364	0.485197	0.230285	0.0242901	0.159259	0.330004	0.486447	0.0537209	0.246731	0.518615	0.180933
ENSG00000148700.15	ADD3	Host	346	2466	+	2121	0.049161	0.188209	0.214879	0.547752	0.060271	0.207989	0.230025	0.501716	0.0253578	0.126076	0.196967	0.651599	0.0688384	0.23296	0.285385	0.412817
ENSG00000153250.21	RBMS1	Host	445	1665	+	1221	0.0550726	0.178317	0.2642	0.502411	0.0470651	0.236233	0.202215	0.514487	0.0247841	0.131252	0.181645	0.662319	0.0377591	0.189275	0.479992	0.292974
ENSG00000148082.10	SHC3	Host	359	2143	+	1785	0	0.0551483	0.587909	0.356943	0.200141	0.39609	0.155928	0.247841	0.339891	0.484752	0.175357	0	0.177452	0.518605	0.303944	0
ENSG00000112782.19	CLIC5	Host	319	1074	+	756	0	0	0	0	0	0	0	0	0	0	0	0	0	0	0	0
ENSG00000168818.10	STX18	Host	85	1092	+	1008	0.0349466	0.0781616	0.214645	0.672247	0.0697849	0.116605	0.290372	0.523238	0.0198281	0.0694598	0.145774	0.764938	0.0597055	0.136393	0.332873	0.471029
ENSG00000086991.13	NOX4	Host	130	1866	+	1737	0	0	0	0	0	0	0	0	0	0	0	0	0	0	0	0
ENSG00000170577.8	SIX2	Host	343	1218	+	876	0.1223	0.526742	0.350959	0	0.124127	0.450366	0.425507	0	0.17829	0.47677	0.344939	0	0.200701	0.59877	0.20053	0
ENSG00000172638.13	EFEMP2	Host	126	1457	+	1332	0.138519	0.39773	0.463751	0	0.547474	0.264851	0.187674	0	0	1	0	0	0.136195	0.464372	0	0.399433
ENSG00000156253.7	RWDD2B	Host	73	1032	+	960	0.0729479	0.410686	0.325914	0.190452	0.0853579	0.332448	0.407294	0.1749	0.0599959	0.416267	0.300539	0.223198	0.117341	0.394051	0.336564	0.152043
ENSG00000127362.2	TAS2R3	Host	63	1013	+	951	0	0	0	0	0	0	0	0	0	0	0	0	0	0	0	0
ENSG00000127364.4	TAS2R4	Host	1816	2715	+	900	0	0	0	0	1	0	0	0	0	0	0	1	0	0	0	0
ENSG00000128519.3	TAS2R16	Host	67	942	+	876	0	0	0	0	0	0	0	0	0	0	0	0	0	0	0	0
ENSG00000158769.19	F11R	Host	80	979	+	900	0.0390488	0.145893	0.220513	0.594546	0.0501304	0.150109	0.275844	0.523917	0.0201332	0.0748073	0.160727	0.744332	0.0556455	0.155375	0.346402	0.442578
ENSG00000217555.13	CKLF	Host	141	599	+	459	0.0954067	0.486411	0.327415	0.0907672	0.121246	0.420556	0.359105	0.0990938	0.0916772	0.452746	0.348031	0.107546	0.134175	0.419262	0.357037	0.0895256
ENSG00000128655.19	PDE11A	Host	341	3142	+	2802	0.0232274	0.400159	0.288837	0.287777	0.0934003	0.282401	0.20011	0.424088	0.044667	0.095556	0.161313	0.698465	0	0.251859	0.369024	0.379117
ENSG00000109618.13	SEPSECS	Host	81	1586	+	1506	0.0576089	0.289473	0.170327	0.482591	0.0815101	0.254866	0.194229	0.469395	0.0784638	0.190074	0.235743	0.495719	0.0822065	0.249635	0.238709	0.42945
ENSG00000180818.5	HOXC10	Host	115	1143	+	1029	0.141651	0.352495	0.301104	0.20475	0.219743	0.413408	0.292942	0.0739076	0.123755	0.305479	0.265213	0.305553	0.120478	0.319498	0.481504	0.0785195
ENSG00000123364.5	HOXC13	Host	77	1069	+	993	0.0713539	0.312197	0.432274	0.184176	0.108739	0.219185	0.528071	0.144005	0.0351408	0.394677	0.266509	0.303672	0.106025	0.325353	0.413147	0.155475
ENSG00000205571.15	SMN2	Host	18	902	+	885	0.172928	0	0.827072	0	1	0	0	0	0	0	1	0	0	0	1	0
ENSG00000104290.11	FZD3	Host	523	2523	+	2001	0.0757969	0.378466	0.310168	0.235568	0.0998156	0.38793	0.265277	0.246978	0.0601674	0.319673	0.299593	0.320566	0.119765	0.324046	0.361305	0.194884
ENSG00000171388.12	APLN	Host	327	560	+	234	0.0373326	0.321581	0.178553	0.462534	0	0	1	0	0.447525	0	0	0.552475	0.180002	0.460301	0.359697	0
ENSG00000184979.12	USP18	Host	160	1278	+	1119	0.0684544	0.343076	0.276207	0.312262	0.0793253	0.232731	0.337813	0.350131	0.0456206	0.294144	0.278517	0.381719	0.0795363	0.220495	0.351412	0.348557
ENSG00000146021.15	KLHL3	Host	444	2207	+	1764	0.0571676	0.328292	0.43747	0.17707	0.163808	0.346699	0.210576	0.278917	0.149746	0.480527	0	0.369727	0	0.495993	0.290691	0.213316
ENSG00000189108.14	IL1RAPL2	Host	873	2933	+	2061	0	0	0	0	0	0	0	0	0	0	0	0	0	0	0	0
ENSG00000130035.9	GALNT8	Host	279	2192	+	1914	0	0	0	0	0	0	0	0	0	0	0	0	0	0	0	0
ENSG00000256394.3	ASIC5	Host	52	1569	+	1518	0	0	0	0	0	0	0	0	0	0	0	0	0	0	0	0
ENSG00000100625.9	SIX4	Host	278	2623	+	2346	0.0848489	0.341756	0.241233	0.332163	0.0718775	0.398049	0.285301	0.244772	0.0734067	0.254155	0.176404	0.496034	0.0557844	0.259367	0.491498	0.19335
ENSG00000132423.12	COQ3	Host	17	1126	+	1110	0.0364831	0.17847	0.259796	0.525251	0.0453859	0.142419	0.380548	0.431647	0.0442489	0.151587	0.278575	0.525589	0.0546043	0.25967	0.367547	0.318178
ENSG00000178372.8	CALML5	Host	133	573	+	441	0	0	0	0	0	0	0	0	0	0	0	0	0	0	0	0
ENSG00000109586.12	GALNT7	Host	26	1999	+	1974	0.0585598	0.229119	0.18877	0.523551	0.0429594	0.193463	0.239455	0.524123	0.0367616	0.159373	0.158194	0.645671	0.0613637	0.191292	0.240866	0.506478
ENSG00000064199.7	SPA17	Host	77	532	+	456	0.0305891	0.214905	0.450107	0.304398	0.0346946	0.212425	0.418124	0.334756	0.0318234	0.26778	0.422773	0.277624	0.0541824	0.314558	0.395049	0.236211
ENSG00000138750.16	NUP54	Host	24	1547	+	1524	0.10311	0.290157	0.194703	0.41203	0.0851149	0.240546	0.196214	0.478126	0.0791887	0.240628	0.175604	0.504579	0.0811188	0.195882	0.269593	0.453407
ENSG00000135697.10	BCO1	Host	221	1864	+	1644	0.0802556	0.171244	0.319752	0.428748	0.074284	0.242728	0.265814	0.417174	0.0519051	0.175814	0.227621	0.544659	0.0875744	0.288117	0.254824	0.369485
ENSG00000115592.14	PRKAG3	Host	34	1503	+	1470	0	0	0	0	0	0	0	0	0	0	0	0	0	0	0	0
ENSG00000095777.17	MYO3A	Host	205	5055	+	4851	0	1	0	0	0	0	0	0	0	0	0	0	0	0	0	0
ENSG00000139155.9	SLCO1C1	Host	502	2640	+	2139	0	1	0	0	0	0	0	0	0	0	0	0	0	0	0	0
ENSG00000128274.17	A4GALT	Host	262	1323	+	1062	0.0815885	0.409556	0.379849	0.129006	0.112708	0.393086	0.384118	0.110087	0.0865749	0.3616	0.299899	0.251926	0.133199	0.315693	0.445349	0.10576
ENSG00000165934.13	CPSF2	Host	254	2602	+	2349	0.0587178	0.146393	0.149647	0.645243	0.0603904	0.166394	0.178417	0.594799	0.0435689	0.114579	0.122744	0.719108	0.072895	0.173276	0.239936	0.513892
ENSG00000185917.14	SETD4	Host	217	1539	+	1323	0.0839391	0.297503	0.208258	0.4103	0.0882789	0.244782	0.324763	0.342176	0.0383028	0.198707	0.171923	0.591067	0.0878435	0.321697	0.390083	0.200376
ENSG00000186088.16	GSAP	Host	29	2593	+	2565	0.0965253	0.498878	0.231855	0.172742	0.0976326	0.396647	0.322311	0.18341	0.117322	0.41933	0.194873	0.268475	0.114714	0.332005	0.400713	0.152568
ENSG00000239732.4	TLR9	Host	117	3215	+	3099	0	0	1	0	0.135078	0.326734	0.231524	0.306664	0	1	0	0	0.386758	0.329672	0	0.28357
ENSG00000148229.13	POLE3	Host	175	618	+	444	0.0774582	0.5167	0.308883	0.096959	0.0972146	0.471416	0.342983	0.0883866	0.0783382	0.449713	0.328215	0.143735	0.164307	0.447368	0.304311	0.0840133
ENSG00000104472.10	CHRAC1	Host	179	574	+	396	0.0742327	0.51817	0.302866	0.104731	0.0856021	0.505321	0.286457	0.122619	0.0676524	0.419225	0.306619	0.206504	0.0890603	0.41997	0.404104	0.0868654
ENSG00000234289.6	H2BC12L	Host	58	438	+	381	0.0867525	0.747281	0.165967	0	0	1	0	0	0	1	0	0	0	0	0	0
ENSG00000154719.14	MRPL39	Host	7	1023	+	1017	0.0420236	0.0897121	0.19277	0.675494	0.0332149	0.0971876	0.22864	0.640958	0.0258135	0.0758751	0.177028	0.721283	0.0399699	0.109025	0.309902	0.541103
ENSG00000166796.12	LDHC	Host	101	1099	+	999	0	0.316709	0	0.683291	0.466708	0	0.533292	0	0	0	0	1	0	0	0	1
ENSG00000133216.17	EPHB2	Host	145	3105	+	2961	0.0342962	0.148744	0.241323	0.575637	0.0600332	0.159889	0.242025	0.538053	0.0341139	0.0946999	0.151905	0.719281	0.0622326	0.165772	0.306814	0.465181
ENSG00000124214.21	STAU1	Host	379	2112	+	1734	0.0548309	0.193691	0.236187	0.515292	0.0510113	0.202468	0.268842	0.477679	0.0393192	0.125104	0.17535	0.660227	0.0698594	0.182834	0.374605	0.372702
ENSG00000160868.16	CYP3A4	Host	104	1615	+	1512	0	0	0	1	0	0	0	0	0	0.580217	0.419783	0	0	0	0	0
ENSG00000175520.9	UBQLN3	Host	121	2088	+	1968	0	0	0	0	0	0	0	0	0	0	0	0	0	0	0	0
ENSG00000147601.15	TERF1	Host	24	1343	+	1320	0.0600446	0.152917	0.380574	0.406464	0.0649137	0.186038	0.418683	0.330364	0.0379876	0.174296	0.324925	0.462792	0.0572814	0.184844	0.505283	0.252592
ENSG00000071127.18	WDR1	Host	134	1954	+	1821	0.0467952	0.118401	0.146758	0.688045	0.0723358	0.173059	0.21853	0.536075	0.0286684	0.073848	0.104653	0.792831	0.0781821	0.17926	0.244879	0.497678
ENSG00000132819.17	RBM38	Host	187	906	+	720	0.0704577	0.467689	0.324938	0.136915	0.143527	0.444622	0.328008	0.0838434	0.0839357	0.419662	0.292303	0.204099	0.179987	0.370845	0.355254	0.0939143
ENSG00000148291.10	SURF2	Host	44	814	+	771	0.0795999	0.361672	0.390748	0.16798	0.0941521	0.310747	0.499212	0.0958882	0.0753918	0.361177	0.347583	0.215848	0.125241	0.405399	0.348475	0.120885
ENSG00000171180.3	OR2M4	Host	184	1119	+	936	0	0	0	0	0	0	0	0	0	0	0	0	0	0	0	0
ENSG00000188269.10	OR7A5	Host	126	1085	+	960	0	0	0	0	0	0	0	0	0	0	0	0	0	0	0	0
ENSG00000174562.14	KLK15	Host	80	850	+	771	0	0	0	0	0	0	0	0	0	0	0	0	0	0	0	0
ENSG00000184840.12	TMED9	Host	13	720	+	708	0.0191536	0.153175	0.454582	0.37309	0.0380047	0.151689	0.580144	0.230162	0.0177651	0.126683	0.365538	0.490014	0.0373477	0.20387	0.527407	0.231375
ENSG00000132199.20	ENOSF1	Host	44	1375	+	1332	0.0430692	0.114091	0.231772	0.611068	0.0543605	0.164362	0.370178	0.411099	0.0302157	0.0965297	0.132194	0.74106	0.0691716	0.159197	0.387031	0.3846
ENSG00000130827.6	PLXNA3	Host	176	5791	+	5616	0.220852	0.348153	0.202972	0.228022	0.16663	0.315209	0.248989	0.269172	0.17735	0.222983	0.154103	0.445564	0.171555	0.317898	0.315491	0.195056
ENSG00000110660.15	SLC35F2	Host	21	1145	+	1125	0.0586324	0.191253	0.394244	0.35587	0.0964909	0.276342	0.365171	0.261996	0.0419467	0.151973	0.380117	0.425963	0.0724951	0.238682	0.536007	0.152815
ENSG00000179331.3	RAB39A	Host	122	775	+	654	0.0927743	0.319661	0.369173	0.218392	0.0756836	0.382777	0.400958	0.140582	0.0605275	0.4717	0.254281	0.213491	0.126508	0.389598	0.424052	0.059842
ENSG00000196199.14	MPHOSPH8	Host	91	2673	+	2583	0.0848219	0.204408	0.246307	0.464463	0.06162	0.21165	0.209121	0.517609	0.0458643	0.12076	0.136514	0.696862	0.0554695	0.233456	0.284039	0.427036
ENSG00000163497.3	FEV	Host	110	826	+	717	0	0	0	0	0	0	0	0	0	0	0	0	0	0	0	0
ENSG00000132530.17	XAF1	Host	34	939	+	906	0	0	0	0	0.0680895	0.2613	0.434279	0.236332	0	0	0	0	0.106762	0.294115	0.426685	0.172438
ENSG00000171219.9	CDC42BPG	Host	85	4740	+	4656	0.0716907	0.154385	0.274304	0.499621	0.0250805	0.30333	0.386892	0.284698	0.057652	0.123335	0.178464	0.64055	0.0720118	0.184148	0.215851	0.527988
ENSG00000213625.9	LEPROT	Host	58	453	+	396	0.0459048	0.443629	0.347217	0.163249	0.0582423	0.424349	0.408201	0.109207	0.0622826	0.342355	0.396306	0.199056	0.069443	0.395326	0.436128	0.0991033
ENSG00000160886.13	LY6K	Host	418	915	+	498	0.0387135	0.250107	0.507331	0.203848	0.0454843	0.256713	0.554384	0.143419	0.0117393	0.200911	0.381564	0.405786	0.0622329	0.265237	0.43526	0.237271
ENSG00000071462.13	BUD23	Host	30	875	+	846	0.0548737	0.201855	0.398671	0.3446	0.0506196	0.164404	0.539309	0.245667	0.0433849	0.180852	0.353019	0.422743	0.0634892	0.21473	0.481443	0.240337
ENSG00000264424.1	MYH4	Host	112	5931	+	5820	0	0	0	1	0	0	0	0	0	0	0	0	0	0	0	0
ENSG00000125414.19	MYH2	Host	87	5912	+	5826	0	0	0	0	0	0	0	0	0	0	0	0	0	0	0	0
ENSG00000213139.8	CRYGS	Host	55	591	+	537	0	0	1	0	0	0	0	0	0	1	0	0	0.369713	0.630287	0	0
ENSG00000143157.12	POGK	Host	133	1962	+	1830	0.0608018	0.40425	0.288507	0.246442	0.115142	0.366611	0.319793	0.198453	0.0472676	0.287507	0.240041	0.425184	0.0908946	0.348029	0.397692	0.163385
ENSG00000101323.5	HAO1	Host	37	1149	+	1113	0	0	0	0	0	0	0	0	0	0	0	0	0	0	0	0
ENSG00000158435.8	CNOT11	Host	80	1612	+	1533	0.0443659	0.129973	0.254876	0.570785	0.0543156	0.176941	0.326215	0.442528	0.0288648	0.0870119	0.188567	0.695556	0.0519838	0.146253	0.413604	0.388159
ENSG00000110074.12	FOXRED1	Host	54	1514	+	1461	0.034614	0.11419	0.139485	0.711711	0.0681937	0.173787	0.288036	0.469984	0.0370616	0.0814288	0.151934	0.729576	0.0655059	0.15749	0.281939	0.495065
ENSG00000091527.17	CDV3	Host	360	1136	+	777	0.0212253	0.144876	0.314876	0.519023	0.0467383	0.196582	0.240329	0.516351	0.00920191	0.0850061	0.206299	0.699493	0.0305661	0.166328	0.535532	0.267574
ENSG00000086289.13	EPDR1	Host	301	975	+	675	0.0366688	0.247527	0.406742	0.309062	0.0439761	0.217722	0.536927	0.201375	0.031077	0.199106	0.346616	0.423201	0.0433074	0.232039	0.515538	0.209116
ENSG00000105556.12	MIER2	Host	15	1652	+	1638	0.0954255	0.285739	0.200815	0.41802	0.103877	0.29804	0.244339	0.353744	0.143214	0.194752	0.135746	0.526288	0.109904	0.212163	0.334277	0.343656
ENSG00000182771.19	GRID1	Host	404	3433	+	3030	0.0334413	0.0960204	0.559796	0.310742	0.0520016	0.301881	0.410002	0.236116	0.0233868	0.17511	0.108592	0.692912	0.185281	0.197417	0.277685	0.339618
ENSG00000119778.15	ATAD2B	Host	354	4730	+	4377	0.127439	0.312499	0.179739	0.380323	0.114363	0.307944	0.192321	0.385372	0.0923778	0.23008	0.12315	0.554392	0.119983	0.282186	0.248513	0.349317
ENSG00000128908.19	INO80	Host	352	5022	+	4671	0.11075	0.313757	0.218737	0.356756	0.111601	0.333462	0.248055	0.306882	0.055232	0.223521	0.177506	0.54374	0.0811412	0.331003	0.338352	0.249504
ENSG00000173193.15	PARP14	Host	46	5451	+	5406	0.0731952	0.383244	0.24064	0.30292	0.111889	0.279535	0.24502	0.363556	0.0577844	0.264828	0.174746	0.502642	0.11218	0.275719	0.32643	0.285671
ENSG00000162458.13	FBLIM1	Host	265	1386	+	1122	0.0342145	0.161263	0.318635	0.485888	0.0731749	0.192225	0.505059	0.229541	0.0438604	0.148154	0.260824	0.547162	0.0738107	0.211627	0.496122	0.218439
ENSG00000073598.6	FNDC8	Host	80	1054	+	975	0.166376	0	0.318294	0.51533	0.420589	0.339114	0.240297	0	1	0	0	0	0	0	0	0
ENSG00000236609.4	ZNF853	Host	566	2545	+	1980	0.137279	0.422326	0.318907	0.121488	0.252495	0.485004	0.178202	0.0842988	0.076972	0.500859	0.168774	0.253395	0.190093	0.432094	0.284897	0.092917
ENSG00000130950.15	NUTM2F	Host	22	2292	+	2271	0	0	0	0	0	0	0	0	0	0	0	0	0	0	1	0
ENSG00000144730.19	IL17RD	Host	68	2287	+	2220	0.103941	0.28488	0.289235	0.321944	0.273022	0.105664	0.224621	0.396694	0.0148293	0.158622	0.14919	0.677359	0.175064	0.281869	0.272091	0.270975
ENSG00000136011.15	STAB2	Host	205	7860	+	7656	0	0	0	0	0	0	0	0	0	0	0	0	0	0	0	0
ENSG00000108950.12	FAM20A	Host	702	2327	+	1626	0	0	0	0	0	0	0	0	0	0	0	0	0	0	0	1
ENSG00000104731.14	KLHDC4	Host	97	1659	+	1563	0.0820469	0.155207	0.127418	0.635328	0.118614	0.205986	0.200698	0.474702	0.0664653	0.114445	0.106636	0.712454	0.111461	0.190018	0.257769	0.440752
ENSG00000124357.13	NAGK	Host	37	1071	+	1035	0.0445754	0.196007	0.23634	0.523077	0.0826135	0.208101	0.345207	0.364078	0.0340954	0.116006	0.19256	0.657339	0.0793564	0.187476	0.334379	0.398788
ENSG00000178814.17	OPLAH	Host	94	3960	+	3867	0.204152	0.329729	0.130188	0.33593	0.185439	0.287352	0.270663	0.256545	0.261308	0.321137	0.197919	0.219635	0.169275	0.389146	0.246009	0.19557
ENSG00000115257.15	PCSK4	Host	5	2272	+	2268	0.245455	0.183855	0.306248	0.264441	0.11749	0.189461	0.604137	0.0889118	0.0583171	0.436652	0.361045	0.143986	0.219136	0.23349	0.547374	0
ENSG00000070366.14	SMG6	Host	66	4325	+	4260	0.0808524	0.295853	0.201837	0.421457	0.107419	0.288701	0.241769	0.362111	0.0386154	0.146704	0.191668	0.623013	0.0899186	0.253166	0.415179	0.241736
ENSG00000165115.15	KIF27	Host	150	4355	+	4206	0.125649	0.301742	0.294283	0.278326	0.0862236	0.389578	0.239806	0.284393	0.139649	0.33076	0.174238	0.355352	0.148874	0.293456	0.288197	0.269473
ENSG00000178075.20	GRAMD1C	Host	123	2111	+	1989	0.0205742	0.177225	0.196803	0.605399	0.0542465	0.0874761	0.201454	0.656824	0	0.14451	0.243954	0.611537	0.0357122	0.263823	0.237879	0.462586
ENSG00000019995.6	ZRANB1	Host	372	2498	+	2127	0.0943336	0.314199	0.278826	0.312641	0.127551	0.308526	0.302463	0.261461	0.060243	0.25207	0.19334	0.494347	0.105867	0.262989	0.471465	0.159679
ENSG00000174343.6	CHRNA9	Host	136	1575	+	1440	0.226005	0.324466	0.216186	0.233342	0.0507612	0.557249	0.294478	0.0975123	0	0.609823	0.189087	0.20109	0.0470549	0.541479	0.282089	0.129377
ENSG00000160714.11	UBE2Q1	Host	110	1378	+	1269	0.0443562	0.294552	0.428222	0.23287	0.0850878	0.367996	0.37306	0.173855	0.0394295	0.236107	0.331053	0.39341	0.0647443	0.31707	0.500367	0.117818
ENSG00000166326.7	TRIM44	Host	338	1372	+	1035	0.023222	0.137523	0.334862	0.504393	0.0392121	0.173437	0.479589	0.307763	0.00953023	0.0930202	0.24154	0.655909	0.0257108	0.169065	0.549143	0.256081
ENSG00000100253.13	MIOX	Host	40	897	+	858	0	0	0	0	0	0	1	0	0	0	0	0	0.701164	0.298836	0	0
ENSG00000160326.14	SLC2A6	Host	41	1564	+	1524	0.0537074	0.136219	0.191796	0.618277	0.13113	0.23204	0.356694	0.280137	0.104657	0.107748	0.228803	0.558792	0.130768	0.217828	0.309852	0.341552
ENSG00000160325.15	CACFD1	Host	90	608	+	519	0.0571456	0.541474	0.295179	0.106201	0.13493	0.374728	0.376886	0.113455	0.103115	0.417552	0.279296	0.200038	0.178953	0.46153	0.238401	0.121115
ENSG00000196363.10	WDR5	Host	178	1182	+	1005	0.0358844	0.207586	0.368492	0.388037	0.053341	0.244133	0.469233	0.233293	0.0302785	0.169826	0.325945	0.47395	0.0663849	0.24871	0.50362	0.181286
ENSG00000100403.12	ZC3H7B	Host	255	3188	+	2934	0.044335	0.220981	0.267593	0.46709	0.0735916	0.279784	0.291982	0.354643	0.0339599	0.159039	0.168468	0.638533	0.081752	0.251911	0.393561	0.272777
ENSG00000063322.15	MED29	Host	46	648	+	603	0.0303994	0.219847	0.508197	0.241557	0.0713567	0.307995	0.46835	0.152299	0.0429461	0.198577	0.406816	0.351661	0.0663423	0.272077	0.555311	0.10627
ENSG00000165023.7	DIRAS2	Host	110	709	+	600	0	0	0	0	0	0	0	0	0	0	0	0	0	0	0	0
ENSG00000168256.18	NKIRAS2	Host	130	705	+	576	0.065192	0.397026	0.357078	0.180704	0.0802476	0.316305	0.483903	0.119544	0.0574618	0.328273	0.363835	0.25043	0.0876876	0.338045	0.465844	0.108423
ENSG00000028203.19	VEZT	Host	45	2384	+	2340	0.119595	0.402425	0.262949	0.215031	0.120561	0.402767	0.263026	0.213646	0.120987	0.381664	0.250011	0.247339	0.158126	0.347415	0.308526	0.185933
ENSG00000125503.13	PPP1R12C	Host	95	2443	+	2349	0.100643	0.299374	0.33157	0.268412	0.158756	0.29196	0.402896	0.146388	0.118284	0.217265	0.293795	0.370655	0.213793	0.29543	0.322641	0.168137
ENSG00000157450.16	RNF111	Host	426	3386	+	2961	0.109764	0.262103	0.249989	0.378144	0.0820229	0.238187	0.21276	0.467029	0.0813441	0.195184	0.171839	0.551633	0.0952263	0.244689	0.364953	0.295131
ENSG00000033030.16	ZCCHC8	Host	93	2216	+	2124	0.135081	0.300056	0.203146	0.361717	0.100731	0.261516	0.2005	0.437254	0.099945	0.258524	0.186797	0.454734	0.106089	0.277359	0.24925	0.367302
ENSG00000159147.18	DONSON	Host	44	1744	+	1701	0.0468868	0.183902	0.298412	0.4708	0.0844462	0.216138	0.420759	0.278657	0.0431852	0.152492	0.206964	0.597359	0.0752274	0.178122	0.425926	0.320725
ENSG00000132840.10	BHMT2	Host	17	1108	+	1092	0	0	0	0	0	0	0	0	0	0	0	0	0	0	0	0
ENSG00000107672.15	NSMCE4A	Host	53	1210	+	1158	0.0460889	0.177147	0.344179	0.432585	0.0545261	0.177545	0.412525	0.355404	0.0364598	0.132989	0.291859	0.538692	0.0649675	0.198702	0.451043	0.285288
ENSG00000148400.13	NOTCH1	Host	263	7930	+	7668	0.135959	0.337147	0.218376	0.308519	0.154011	0.284875	0.342585	0.218529	0.126446	0.250668	0.191359	0.431527	0.190419	0.288557	0.310049	0.210974
ENSG00000185946.16	RNPC3	Host	373	1926	+	1554	0.136658	0.279864	0.13841	0.445068	0.091716	0.191457	0.243339	0.473488	0.0811573	0.258792	0.104282	0.555769	0.129275	0.24694	0.224093	0.399691
ENSG00000129351.18	ILF3	Host	233	2929	+	2697	0.0840808	0.209584	0.219819	0.486516	0.102331	0.225255	0.297737	0.374678	0.0545179	0.146671	0.148771	0.65004	0.111595	0.234703	0.337947	0.315755
ENSG00000160993.4	ALKBH4	Host	28	936	+	909	0.0969006	0.255426	0.332774	0.3149	0.0835099	0.220851	0.551551	0.144089	0.0885923	0.236104	0.341638	0.333666	0.128518	0.17966	0.503363	0.188459
ENSG00000196544.8	BORCS6	Host	41	1114	+	1074	0.0509985	0.218364	0.314948	0.415689	0.0989311	0.191172	0.526703	0.183194	0.047662	0.189765	0.311471	0.451102	0.113946	0.30007	0.379498	0.206486
ENSG00000168763.16	CNNM3	Host	11	2134	+	2124	0.0217068	0.252504	0.32583	0.399958	0.127272	0.213612	0.35838	0.300736	0.0579216	0.151985	0.249336	0.540757	0.12105	0.23343	0.337065	0.308455
ENSG00000179914.5	ITLN1	Host	127	1068	+	942	0	0	0	0	1	0	0	0	0	0	0	0	0	0	0	0
ENSG00000148719.16	DNAJB12	Host	23	1150	+	1128	0.054607	0.180068	0.285657	0.479668	0.0893886	0.194596	0.287389	0.428627	0.0392824	0.125673	0.202851	0.632194	0.0620762	0.184769	0.44858	0.304575
ENSG00000134698.11	AGO4	Host	402	2987	+	2586	0.11615	0.317034	0.28256	0.284256	0.0722597	0.374943	0.26968	0.283117	0.0697324	0.289316	0.176612	0.46434	0.0814862	0.315925	0.446479	0.156109
ENSG00000137628.18	DDX60	Host	238	5376	+	5139	0.157536	0.350194	0.187959	0.304312	0.107506	0.278419	0.232448	0.381627	0.131372	0.287154	0.207753	0.373721	0.113184	0.31253	0.272459	0.301827
ENSG00000168564.6	CDKN2AIP	Host	163	1905	+	1743	0.0751825	0.380193	0.295535	0.249089	0.0825747	0.286643	0.278745	0.352037	0.0640792	0.310888	0.219612	0.405421	0.0862848	0.321692	0.291668	0.300355
ENSG00000112773.16	TENT5A	Host	289	1617	+	1329	0.0969159	0.123678	0.195711	0.583695	0.0901669	0.240887	0.207599	0.461347	0.0130417	0.0488251	0.100927	0.837206	0.0688366	0.264796	0.335072	0.331296
ENSG00000104756.17	KCTD9	Host	188	1357	+	1170	0.0624444	0.241832	0.229239	0.466485	0.0460253	0.191965	0.309876	0.452134	0.0556692	0.202221	0.195963	0.546146	0.0649826	0.211461	0.308563	0.414993
ENSG00000110066.16	KMT5B	Host	236	2893	+	2658	0.0569911	0.243186	0.312452	0.387371	0.0593431	0.248139	0.331163	0.361356	0.0320227	0.237708	0.235875	0.494394	0.0677474	0.230096	0.3841	0.318056
ENSG00000130529.16	TRPM4	Host	76	3720	+	3645	0.118092	0.384626	0.246153	0.251129	0.163661	0.243334	0.304964	0.288041	0.106203	0.260084	0.198983	0.43473	0.156112	0.307588	0.273603	0.262697
ENSG00000173068.19	BNC2	Host	23	3322	+	3300	0.117692	0.273221	0.252304	0.356782	0.110504	0.245438	0.285892	0.358166	0.0723793	0.172609	0.213033	0.541978	0.0905081	0.23659	0.37981	0.293091
ENSG00000130772.14	MED18	Host	208	834	+	627	0.0307929	0.194515	0.341678	0.433014	0.0501488	0.217895	0.453652	0.278304	0.0332107	0.135517	0.348394	0.482878	0.0402773	0.187508	0.520064	0.252151
ENSG00000079691.19	CARMIL1	Host	423	4538	+	4116	0.0715676	0.281933	0.251344	0.395156	0.0729323	0.231407	0.229768	0.465893	0.0475267	0.180753	0.179071	0.592649	0.0922764	0.215704	0.351077	0.340943
ENSG00000011258.16	MBTD1	Host	328	2214	+	1887	0.100956	0.264671	0.286711	0.347662	0.113404	0.252972	0.215971	0.417653	0.0527089	0.187262	0.230175	0.529854	0.073493	0.275149	0.38299	0.268368
ENSG00000114796.16	KLHL24	Host	296	2098	+	1803	0.0689578	0.210374	0.226743	0.493925	0.0669284	0.201136	0.149478	0.582458	0.0482624	0.15229	0.108313	0.691134	0.0968185	0.204897	0.24462	0.453664
ENSG00000147874.11	HAUS6	Host	254	3121	+	2868	0.0586881	0.223433	0.207318	0.510561	0.0489198	0.230693	0.213145	0.507242	0.0433964	0.177656	0.158499	0.620449	0.069929	0.19795	0.232029	0.500091
ENSG00000043514.17	TRIT1	Host	14	1417	+	1404	0.0911205	0.243592	0.258479	0.406809	0.0813659	0.254161	0.263221	0.401252	0.0539403	0.180304	0.208065	0.557691	0.105359	0.187099	0.271945	0.435597
ENSG00000108592.17	FTSJ3	Host	639	3182	+	2544	0.0653201	0.240361	0.190479	0.50384	0.0785397	0.216859	0.25463	0.449972	0.0438979	0.142744	0.157629	0.655729	0.0623665	0.159484	0.321618	0.456532
ENSG00000148842.18	CNNM2	Host	188	2815	+	2628	0.0442569	0.204426	0.283454	0.467863	0.0632921	0.198754	0.281674	0.45628	0.0200111	0.152688	0.181705	0.645596	0.1341	0.164247	0.34082	0.360833
ENSG00000083828.16	ZNF586	Host	168	1376	+	1209	0.104132	0.303877	0.27077	0.321221	0.0976806	0.278467	0.322891	0.300962	0.0938742	0.294013	0.260277	0.351835	0.143775	0.35674	0.253169	0.246317
ENSG00000205413.8	SAMD9	Host	227	4996	+	4770	0.103615	0.357014	0.173265	0.366106	0.0819159	0.278604	0.213243	0.426237	0.0903237	0.300689	0.181169	0.427818	0.111071	0.285263	0.24887	0.354796
ENSG00000137960.6	GIPC2	Host	130	1077	+	948	0	0.316709	0	0.683291	0	0	0.725457	0.274543	0	0.31541	0.68459	0	0	0.367605	0	0.632395
ENSG00000179454.14	KLHL28	Host	103	1818	+	1716	0.0813892	0.281006	0.2092	0.428405	0.0596998	0.224238	0.265381	0.450681	0.0592241	0.248414	0.222468	0.469894	0.0832681	0.261762	0.280864	0.374106
ENSG00000011478.13	QPCTL	Host	39	1187	+	1149	0.0460971	0.249446	0.418896	0.285561	0.0870268	0.221766	0.478184	0.213023	0.0549009	0.188871	0.360564	0.395664	0.081459	0.231778	0.522728	0.164035
ENSG00000137871.21	ZNF280D	Host	138	3077	+	2940	0.139891	0.369772	0.270879	0.219458	0.119341	0.429374	0.209695	0.24159	0.141225	0.376845	0.258869	0.223061	0.138547	0.360461	0.300102	0.20089
ENSG00000119121.23	TRPM6	Host	66	6134	+	6069	0.0344509	0.30294	0.22244	0.440169	0.0777311	0.21488	0.228397	0.478992	0.0876229	0.200841	0.232491	0.479046	0.101754	0.271048	0.254169	0.373029
ENSG00000088448.14	ANKRD10	Host	136	1398	+	1263	0.053815	0.220915	0.307253	0.418017	0.0972081	0.272053	0.366277	0.264462	0.0405322	0.182453	0.218263	0.558752	0.0701602	0.285845	0.375453	0.268541
ENSG00000056277.16	ZNF280C	Host	155	2368	+	2214	0.113665	0.336811	0.201216	0.348308	0.0653054	0.238308	0.16597	0.530417	0.0776438	0.286528	0.169746	0.466082	0.0766076	0.26839	0.280889	0.374113
ENSG00000004766.17	VPS50	Host	103	2997	+	2895	0.0882052	0.267504	0.176878	0.467412	0.067612	0.250766	0.199088	0.482534	0.0813094	0.243062	0.191689	0.483939	0.073436	0.188494	0.252273	0.485797
ENSG00000072864.16	NDE1	Host	94	1101	+	1008	0.0706195	0.285921	0.368859	0.2746	0.137028	0.349546	0.351624	0.161803	0.0528885	0.223311	0.319681	0.40412	0.113435	0.273012	0.45602	0.157534
ENSG00000186871.7	ERCC6L	Host	117	3869	+	3753	0.0986509	0.342093	0.238494	0.320762	0.0644133	0.339435	0.214894	0.381258	0.0670469	0.253531	0.226058	0.453365	0.102816	0.335953	0.228285	0.332946
ENSG00000167770.13	OTUB1	Host	20	835	+	816	0.048561	0.152646	0.525047	0.273746	0.105254	0.213203	0.472987	0.208557	0.0519749	0.158346	0.480605	0.309074	0.0843826	0.222688	0.558248	0.134681
ENSG00000101311.17	FERMT1	Host	276	2309	+	2034	0.0401307	0.266707	0.279061	0.414101	0.0565223	0.316788	0.289456	0.337234	0.0227483	0.176596	0.16751	0.633146	0.0411208	0.237877	0.466255	0.254748
ENSG00000092439.16	TRPM7	Host	265	5862	+	5598	0.067142	0.24406	0.301775	0.387024	0.0627517	0.230538	0.270817	0.435894	0.0554501	0.205137	0.241837	0.497576	0.0688824	0.230256	0.375671	0.32519
ENSG00000116668.13	SWT1	Host	158	2860	+	2703	0.107514	0.222738	0.130181	0.539566	0.0819982	0.326562	0.222884	0.368556	0.13703	0.280512	0.197463	0.384996	0.0711536	0.261267	0.25156	0.416019
ENSG00000074276.11	CDHR2	Host	89	4021	+	3933	0	1	0	0	0.500985	0	0.214672	0.284343	0	0	0	0	0	0.237842	0.557577	0.204581
ENSG00000145723.17	GIN1	Host	83	1651	+	1569	0.0949929	0.227999	0.185107	0.491901	0.0634688	0.288828	0.216649	0.431053	0.0856911	0.239134	0.237844	0.437331	0.0790913	0.202252	0.247918	0.470738
ENSG00000102043.16	MTMR8	Host	90	2204	+	2115	0.0383792	0.220397	0.146847	0.594376	0.0204931	0.396557	0.210751	0.372199	0.168639	0.180385	0.130507	0.520469	0.0984642	0.251793	0	0.649743
ENSG00000141376.24	BCAS3	Host	70	2811	+	2742	0.0689483	0.249298	0.287152	0.394602	0.10324	0.252576	0.198188	0.445997	0.0786307	0.176625	0.195439	0.549305	0.0869787	0.270649	0.291932	0.35044
ENSG00000292224.1	ASPN	Host	245	1384	+	1140	0	0	0	0	0	0	0	0	0	0	0	0	0	0	0	0
ENSG00000198088.10	NUP62CL	Host	253	807	+	555	0.0298568	0.187044	0.337523	0.445577	0.0469956	0.147109	0.388538	0.417357	0.0422228	0.177267	0.308783	0.471727	0.0522243	0.198168	0.393874	0.355733
ENSG00000039987.7	BEST2	Host	101	1630	+	1530	1	0	0	0	0	0	0	0	0	0	0	0	0	0	1	0
ENSG00000196505.11	GDAP2	Host	242	1735	+	1494	0.0548433	0.19851	0.282333	0.464314	0.0723639	0.204949	0.281819	0.440868	0.0407396	0.152264	0.274476	0.53252	0.0825589	0.19656	0.379258	0.341623
ENSG00000119411.11	BSPRY	Host	40	1248	+	1209	0.385385	0.368854	0.245761	0	0.36846	0	0.63154	0	0	0	0.385324	0.614676	0	0	0	0
ENSG00000137821.12	LRRC49	Host	70	2130	+	2061	0.100072	0.23823	0.160121	0.501576	0.080727	0.264475	0.176898	0.4779	0.0834795	0.165599	0.161313	0.589608	0.158494	0.223951	0.188319	0.429236
ENSG00000134897.14	BIVM	Host	610	2121	+	1512	0.0654288	0.448543	0.306642	0.179387	0.117302	0.388593	0.305953	0.188151	0.0691274	0.399811	0.239551	0.291511	0.0908657	0.404973	0.399469	0.104692
ENSG00000151690.15	MFSD6	Host	325	2700	+	2376	0.044414	0.282083	0.3722	0.301303	0.0749937	0.293102	0.33082	0.301085	0.0269164	0.237839	0.242112	0.493132	0.0506508	0.248769	0.541422	0.159159
ENSG00000111877.18	MCM9	Host	419	3850	+	3432	0.0552741	0.269806	0.232639	0.442281	0.0398802	0.377468	0.157513	0.425139	0.0466096	0.12464	0.13827	0.690481	0.112695	0.188201	0.358477	0.340627
ENSG00000104413.18	ESRP1	Host	146	2191	+	2046	0	0.333462	0.666538	0	0	0	0	0	0	0.464225	0	0.535775	0	0	0	0
ENSG00000072858.12	SIDT1	Host	468	2951	+	2484	0.117663	0.270278	0.247612	0.364448	0.0927469	0.157038	0.413318	0.336897	0.0304633	0.179218	0.1886	0.601718	0.0723678	0.185059	0.397684	0.344889
ENSG00000127452.9	FBXL12	Host	267	1247	+	981	0.0973208	0.401076	0.278182	0.22342	0.10229	0.268938	0.420779	0.207993	0.0722008	0.210969	0.351603	0.365227	0.0728079	0.2324	0.476718	0.218073
ENSG00000168876.9	ANKRD49	Host	143	862	+	720	0.166808	0.377028	0.315469	0.140695	0.111938	0.378526	0.385632	0.123904	0.163971	0.423864	0.300685	0.11148	0.141436	0.375213	0.348964	0.134388
ENSG00000137819.14	PAQR5	Host	422	1414	+	993	0.111321	0.426672	0.283673	0.178333	0.143576	0.432087	0.244786	0.179552	0.0907999	0.342936	0.260361	0.305904	0.121263	0.327621	0.413324	0.137793
ENSG00000120314.19	WDR55	Host	10	1161	+	1152	0.0634585	0.287757	0.407884	0.2409	0.0724158	0.244095	0.530608	0.152882	0.0377395	0.212482	0.354188	0.39559	0.0833376	0.271176	0.480774	0.164712
ENSG00000088280.21	ASAP3	Host	47	2758	+	2712	0.102479	0.191263	0.166646	0.539612	0.10743	0.193227	0.311613	0.387731	0.092807	0.186133	0.0718217	0.649238	0.0696213	0.237381	0.278248	0.41475
ENSG00000105523.4	FAM83E	Host	1528	2964	+	1437	0	1	0	0	1	0	0	0	0.288265	0	0	0.711735	0.344772	0.195923	0.459305	0
ENSG00000183508.5	TENT5C	Host	134	1309	+	1176	0	0	0.339807	0.660193	0	0	0	1	0.114668	0.0613272	0.399328	0.424677	0.117428	0.100096	0.351985	0.430491
ENSG00000130055.14	GDPD2	Host	79	1698	+	1620	0	0	0	0	0	0	0	0	0	0	1	0	0	0	0	0
ENSG00000130517.14	PGPEP1	Host	85	714	+	630	0.0569527	0.420503	0.295739	0.226806	0.121793	0.400983	0.446501	0.0307227	0.0670872	0.358799	0.426878	0.147236	0.182531	0.358327	0.353699	0.105443
ENSG00000089123.16	TASP1	Host	114	1376	+	1263	0.0806864	0.289595	0.378623	0.251096	0.108934	0.31867	0.375818	0.196579	0.083596	0.30336	0.305736	0.307308	0.114013	0.302611	0.420193	0.163183
ENSG00000071203.9	MS4A12	Host	58	861	+	804	0	0	0	0	0	0	0	0	0	0	0	0	0	0	0	0
ENSG00000163788.14	SNRK	Host	305	2602	+	2298	0.0654299	0.286278	0.211604	0.436688	0.0765709	0.256829	0.209988	0.456612	0.0541826	0.213886	0.177707	0.554224	0.0292223	0.209761	0.393397	0.36762
ENSG00000132024.18	CC2D1A	Host	242	3097	+	2856	0.0603967	0.198708	0.150449	0.590446	0.140817	0.253941	0.232741	0.3725	0.0975865	0.146137	0.105729	0.650548	0.14019	0.291379	0.241766	0.326665
ENSG00000198113.3	TOR4A	Host	220	1491	+	1272	0.0307619	0.206511	0.32658	0.436147	0.0582906	0.18067	0.581728	0.179312	0.0427005	0.164317	0.32884	0.464143	0.0698233	0.238926	0.435648	0.255603
ENSG00000166143.10	PPP1R14D	Host	68	505	+	438	0	0	0	1	0	0.319917	0.680083	0	0	0.341377	0.658623	0	0	0.630485	0.369515	0
ENSG00000119777.20	TMEM214	Host	52	2121	+	2070	0.0627189	0.20334	0.173316	0.560626	0.108089	0.221905	0.219776	0.45023	0.0640831	0.12033	0.126039	0.689547	0.117693	0.208715	0.276185	0.397407
ENSG00000109066.14	TMEM104	Host	147	1637	+	1491	0.025313	0.228428	0.292634	0.453625	0.0494239	0.236059	0.312288	0.402229	0.034423	0.15149	0.200937	0.613151	0.0678496	0.221426	0.408688	0.302036
ENSG00000099260.12	PALMD	Host	206	1861	+	1656	0.0677478	0.217411	0.221097	0.493744	0.0442368	0.428008	0.0758219	0.451933	0.0268618	0.359159	0.166303	0.447677	0.0475277	0.344357	0.189949	0.418166
ENSG00000018699.13	TTC27	Host	244	2775	+	2532	0.0884244	0.244563	0.179636	0.487377	0.0760579	0.277596	0.218046	0.428301	0.0575477	0.179538	0.177398	0.585516	0.106431	0.230928	0.243616	0.419024
ENSG00000066654.14	THUMPD1	Host	80	1141	+	1062	0.0445425	0.0979783	0.191857	0.665622	0.0359138	0.183636	0.187006	0.593444	0.0205945	0.113432	0.13892	0.727054	0.0339969	0.149423	0.275989	0.540591
ENSG00000044459.15	CNTLN	Host	27	4247	+	4221	0.126179	0.204523	0.303688	0.36561	0.0843296	0.215979	0.221063	0.478628	0.143867	0.203415	0.158687	0.494031	0.121739	0.19339	0.370436	0.314435
ENSG00000085998.15	POMGNT1	Host	150	2132	+	1983	0.117395	0.52465	0.256949	0.101005	0.235867	0.435101	0.239017	0.090015	0.138036	0.481775	0.250177	0.130011	0.273899	0.41052	0.220801	0.0947797
ENSG00000153786.13	ZDHHC7	Host	354	1280	+	927	0.0500347	0.472776	0.307189	0.17	0.12184	0.336138	0.407604	0.134417	0.050545	0.397043	0.246919	0.305493	0.111	0.397749	0.39276	0.098491
ENSG00000163257.12	DCAF16	Host	1061	1711	+	651	0.0405105	0.208689	0.366989	0.383811	0.0581191	0.301245	0.320195	0.320441	0.0391599	0.13448	0.236061	0.590298	0.030632	0.276028	0.410994	0.282346
ENSG00000141664.10	ZCCHC2	Host	401	3937	+	3537	0.120413	0.276595	0.178384	0.424608	0.14137	0.273235	0.164631	0.420765	0.0632988	0.205307	0.126415	0.60498	0.113852	0.236028	0.390418	0.259702
ENSG00000007341.19	ST7L	Host	29	1756	+	1728	0.108145	0.306323	0.341095	0.244436	0.113459	0.362262	0.210027	0.314252	0.0709433	0.251367	0.332842	0.344848	0.108765	0.213638	0.363815	0.313783
ENSG00000136891.14	TEX10	Host	181	2970	+	2790	0.0792988	0.254389	0.171782	0.49453	0.0780972	0.249446	0.160631	0.511826	0.0550579	0.191157	0.158543	0.595243	0.113532	0.247709	0.224902	0.413858
ENSG00000131503.21	ANKHD1	Host	136	7764	+	7629	0.103802	0.31883	0.236296	0.341072	0.11566	0.28622	0.205866	0.392254	0.0716177	0.263864	0.1612	0.503318	0.0970327	0.308567	0.33558	0.25882
ENSG00000273559.5	CWC25	Host	139	1416	+	1278	0.0792266	0.193239	0.214315	0.513219	0.0745361	0.219012	0.223785	0.482667	0.0677941	0.115172	0.138877	0.678157	0.103953	0.201286	0.276972	0.417788
ENSG00000042445.14	RETSAT	Host	22	1854	+	1833	0.0552143	0.163089	0.185991	0.595706	0.0821476	0.193166	0.206189	0.518498	0.0402879	0.0978349	0.153924	0.707953	0.0864501	0.179546	0.274211	0.459792
ENSG00000133138.20	TBC1D8B	Host	182	3544	+	3363	0.0188603	0.108308	0.288654	0.584178	0.0729262	0.134892	0.319842	0.47234	0.0742245	0.17996	0.183811	0.562004	0.0478818	0.214276	0.299007	0.438835
ENSG00000065060.18	BLTP3A	Host	169	4491	+	4323	0.0689277	0.229538	0.210714	0.49082	0.115228	0.324162	0.211812	0.348798	0.0328408	0.148876	0.11941	0.698873	0.0899331	0.274358	0.403882	0.231827
ENSG00000037474.15	NSUN2	Host	66	2369	+	2304	0.0375837	0.137075	0.119938	0.705404	0.045567	0.122466	0.158756	0.673211	0.0223634	0.094001	0.0961866	0.787449	0.0605186	0.144543	0.216125	0.578814
ENSG00000215421.10	ZNF407	Host	122	6868	+	6747	0.168275	0.300509	0.194335	0.336882	0.117006	0.29256	0.259136	0.331298	0.118879	0.261381	0.169685	0.450055	0.0879204	0.318509	0.301185	0.292386
ENSG00000091542.9	ALKBH5	Host	417	1601	+	1185	0.0401005	0.475953	0.329664	0.154282	0.087583	0.430345	0.389514	0.0925579	0.0676096	0.398105	0.333514	0.200772	0.0976848	0.407976	0.408598	0.0857413
ENSG00000114933.16	INO80D	Host	398	3481	+	3084	0.0622814	0.287332	0.262399	0.387987	0.101803	0.307806	0.21389	0.376501	0.0348154	0.248634	0.14264	0.573911	0.069459	0.262521	0.48449	0.18353
ENSG00000146918.20	NCAPG2	Host	121	3552	+	3432	0.0472847	0.165284	0.176426	0.611005	0.0510472	0.162674	0.190267	0.596012	0.0301969	0.112325	0.138687	0.718791	0.0439424	0.162774	0.314382	0.478902
ENSG00000189266.13	PNRC2	Host	396	815	+	420	0.0496754	0.367067	0.38861	0.194647	0.0425411	0.395549	0.352911	0.208999	0.0489526	0.36513	0.367804	0.218113	0.0676844	0.367683	0.413072	0.151561
ENSG00000166912.17	MTMR10	Host	123	2456	+	2334	0.0723117	0.436996	0.222243	0.268449	0.085191	0.391522	0.194495	0.328792	0.0458262	0.293581	0.192193	0.468401	0.0628932	0.324778	0.380691	0.231638
ENSG00000108375.13	RNF43	Host	904	3255	+	2352	0.0597571	0.405556	0.315943	0.218744	0.0850381	0.390819	0.437266	0.0868768	0.0536846	0.401966	0.258861	0.285489	0.105217	0.298957	0.441536	0.15429
ENSG00000066557.6	LRRC40	Host	40	1848	+	1809	0.0710283	0.151637	0.120747	0.656587	0.0441714	0.144553	0.194841	0.616434	0.0522255	0.134189	0.141564	0.672021	0.0553063	0.176001	0.15841	0.610283
ENSG00000092140.16	G2E3	Host	120	2240	+	2121	0.0867127	0.267278	0.187504	0.458505	0.0699246	0.2152	0.205531	0.509344	0.0730343	0.242143	0.158068	0.526754	0.0671111	0.187453	0.233363	0.512073
ENSG00000197977.4	ELOVL2	Host	76	966	+	891	0.0380221	0.319013	0.352365	0.290599	0.0365733	0.359962	0.279929	0.323536	0.0320949	0.329385	0.276571	0.361949	0.0546593	0.269741	0.485766	0.189834
ENSG00000168297.16	PXK	Host	98	1834	+	1737	0.0617468	0.168279	0.196213	0.573761	0.0808241	0.176494	0.161621	0.58106	0.0753721	0.110855	0.145823	0.66795	0.0625743	0.193702	0.335639	0.408084
ENSG00000065491.8	TBC1D22B	Host	147	1664	+	1518	0.0928107	0.293524	0.378273	0.235393	0.188179	0.318289	0.275223	0.218309	0.0695409	0.232288	0.279468	0.418703	0.126349	0.332419	0.396931	0.144302
ENSG00000122188.14	LAX1	Host	384	1580	+	1197	0	0	0	0	0	0	0	0	0	0	0	0	0	0	0	0
ENSG00000145996.11	CDKAL1	Host	168	1907	+	1740	0.0551534	0.167864	0.168823	0.60816	0.0747478	0.28382	0.169831	0.471602	0.0403253	0.126032	0.125803	0.707839	0.0959348	0.227801	0.269302	0.406962
ENSG00000011295.16	TTC19	Host	26	1168	+	1143	0.0342949	0.190733	0.351988	0.422985	0.0265763	0.196346	0.412442	0.364636	0.0197323	0.11065	0.231834	0.637784	0.047159	0.176354	0.490949	0.285538
ENSG00000011143.19	MKS1	Host	26	1705	+	1680	0.0520844	0.170683	0.223114	0.554119	0.0827224	0.164782	0.404508	0.347987	0.055272	0.141129	0.158678	0.644921	0.0522769	0.16796	0.337502	0.442261
ENSG00000171316.14	CHD7	Host	518	9511	+	8994	0.104626	0.364965	0.200987	0.329423	0.173681	0.307519	0.223862	0.294938	0.0629352	0.251628	0.174012	0.511425	0.099668	0.235266	0.428974	0.236093
ENSG00000073067.14	CYP2W1	Host	32	1504	+	1473	0	0	0	0	0	0	0	0	0	0	0	0	0	0	0	0
ENSG00000144645.16	OSBPL10	Host	84	2378	+	2295	0.0451797	0.205939	0.239853	0.509029	0.0929578	0.20388	0.299672	0.40349	0.0285373	0.154231	0.153429	0.663802	0.0734901	0.22166	0.362902	0.341948
ENSG00000040275.17	SPDL1	Host	141	1958	+	1818	0.108487	0.230806	0.144697	0.516009	0.0729979	0.212551	0.198931	0.51552	0.0902382	0.19444	0.132271	0.58305	0.0980498	0.193029	0.24985	0.459071
ENSG00000168758.11	SEMA4C	Host	243	2744	+	2502	0.0810668	0.247839	0.208645	0.462449	0.0966582	0.222927	0.293587	0.386828	0.0755322	0.19266	0.213578	0.518229	0.12668	0.249102	0.262521	0.361698
ENSG00000119686.10	FLVCR2	Host	354	1934	+	1581	0.0914484	0.193071	0.25728	0.4582	0.085704	0.262586	0.230138	0.421571	0.0205062	0.149885	0.179853	0.649756	0.0581498	0.278814	0.348602	0.314435
ENSG00000178718.7	RPP25	Host	190	789	+	600	0.0403503	0.355256	0.44696	0.157434	0.0470001	0.255382	0.614111	0.0835068	0.0543436	0.312547	0.416289	0.21682	0.0533894	0.378444	0.475042	0.0931239
ENSG00000133243.10	BTBD2	Host	12	1589	+	1578	0.116921	0.372325	0.310259	0.200495	0.23822	0.376718	0.255914	0.129147	0.146708	0.256849	0.3014	0.295043	0.28444	0.322071	0.297474	0.0960151
ENSG00000149658.18	YTHDF1	Host	240	1919	+	1680	0.0563141	0.283085	0.289241	0.37136	0.0815356	0.277959	0.311383	0.329123	0.0502527	0.201303	0.205926	0.542518	0.072733	0.224025	0.446612	0.25663
ENSG00000070269.14	TMEM260	Host	118	2241	+	2124	0.0607285	0.265431	0.278832	0.395009	0.0837976	0.280653	0.287258	0.348292	0.0333565	0.14395	0.178028	0.644666	0.0459824	0.27948	0.419482	0.255055
ENSG00000091317.8	CMTM6	Host	108	659	+	552	0.021781	0.344404	0.453442	0.180373	0.0364406	0.324856	0.47032	0.168383	0.0302215	0.308952	0.435265	0.225562	0.0374785	0.381327	0.44255	0.138645
ENSG00000164818.16	DNAAF5	Host	23	2590	+	2568	0.04776	0.141722	0.139602	0.670915	0.0795205	0.142909	0.298323	0.479247	0.0536797	0.0949818	0.101331	0.750008	0.101929	0.213799	0.268735	0.415537
ENSG00000167264.18	DUS2	Host	167	1648	+	1482	0.0539116	0.150497	0.138473	0.657118	0.0589385	0.110049	0.267616	0.563396	0.0262722	0.0903278	0.121989	0.761411	0.107018	0.202399	0.337488	0.353094
ENSG00000105538.10	RASIP1	Host	95	2986	+	2892	0.138762	0.0996071	0.331832	0.429799	0.142352	0.0860818	0.609978	0.161589	0.203493	0.1306	0.0629919	0.602915	0.193482	0.197909	0.154654	0.453954
ENSG00000203896.10	LIME1	Host	67	954	+	888	0.254096	0.354371	0.166667	0.224866	0.32608	0.206882	0.43063	0.0364078	0.234277	0.250594	0.322316	0.192812	0.36982	0.383764	0.128524	0.117892
ENSG00000092094.11	OSGEP	Host	130	1137	+	1008	0.0231637	0.140983	0.358886	0.476967	0.0294757	0.136702	0.562833	0.27099	0.0176067	0.13265	0.316745	0.532998	0.0517372	0.198645	0.446809	0.302809
ENSG00000107341.5	UBE2R2	Host	599	1315	+	717	0.0566484	0.283609	0.376407	0.283335	0.0900768	0.316131	0.36407	0.229722	0.0340278	0.206813	0.304984	0.454176	0.080655	0.258001	0.502859	0.158485
ENSG00000106554.13	CHCHD3	Host	154	837	+	684	0.0225675	0.176156	0.496822	0.304455	0.0378425	0.205122	0.537176	0.219859	0.0215872	0.188546	0.416771	0.373096	0.0530812	0.265797	0.523701	0.157421
ENSG00000104331.9	BPNT2	Host	283	1362	+	1080	0.0208209	0.22185	0.44099	0.316339	0.0523324	0.2202	0.490142	0.237326	0.0143999	0.166896	0.362808	0.455896	0.0379499	0.203035	0.567191	0.191824
ENSG00000064545.15	TMEM161A	Host	51	1490	+	1440	0.12431	0.257128	0.138634	0.479928	0.121043	0.172139	0.387829	0.318989	0.120985	0.15098	0.170908	0.557127	0.143712	0.210001	0.285021	0.361267
ENSG00000145220.14	LYAR	Host	227	1366	+	1140	0.0369843	0.125891	0.231094	0.606031	0.0641477	0.127314	0.296957	0.511582	0.0294475	0.10237	0.203301	0.664882	0.0395092	0.152093	0.365468	0.442931
ENSG00000139832.5	RAB20	Host	204	908	+	705	0.0626366	0.209824	0.339519	0.38802	0.0298643	0.240791	0.503344	0.226001	0.0435992	0.213192	0.404888	0.338321	0.0822364	0.215687	0.581485	0.120591
ENSG00000116213.16	WRAP73	Host	105	1487	+	1383	0.0349434	0.16677	0.286372	0.511914	0.0547204	0.137387	0.417904	0.389989	0.0282176	0.0603658	0.256143	0.655274	0.0493476	0.117047	0.430888	0.402716
ENSG00000174173.7	TRMT10C	Host	149	1360	+	1212	0.0444517	0.19287	0.210058	0.55262	0.0405952	0.180937	0.232583	0.545884	0.0292839	0.137399	0.192675	0.640642	0.044232	0.184456	0.267886	0.503426
ENSG00000187609.16	EXD3	Host	97	2727	+	2631	0.0551835	0.348588	0.527859	0.0683698	0.0492459	0.416914	0.422038	0.111802	0.221752	0.316263	0.388983	0.0730016	0.0950745	0.129666	0.607959	0.1673
ENSG00000158315.11	RHBDL2	Host	275	1186	+	912	0	0.175694	0.16096	0.663346	0.0380734	0.0644656	0.430702	0.466759	0.0597388	0.268378	0.258893	0.412991	0.0708486	0.170517	0.416402	0.342233
ENSG00000139620.13	KANSL2	Host	62	1540	+	1479	0.0730918	0.280725	0.325078	0.321105	0.0787674	0.23007	0.391437	0.299726	0.0624099	0.172492	0.239221	0.525877	0.0774578	0.226288	0.390028	0.306226
ENSG00000198060.10	MARCHF5	Host	329	1165	+	837	0.0258851	0.195537	0.39384	0.384738	0.0460595	0.194296	0.423715	0.33593	0.0257464	0.1436	0.318321	0.512333	0.0460181	0.221384	0.479314	0.253284
ENSG00000116863.11	ADPRS	Host	14	1105	+	1092	0.0495531	0.15579	0.395401	0.399256	0.0865295	0.193619	0.518877	0.200974	0.0437852	0.129613	0.34515	0.481452	0.0842474	0.216982	0.484237	0.214534
ENSG00000120669.16	SOHLH2	Host	31	1308	+	1278	0	0	0	0	0	0	0	0	0	0.256808	0.743192	0	0	1	0	0
ENSG00000104835.15	SARS2	Host	28	1584	+	1557	0.101624	0.168783	0.182346	0.547246	0.128403	0.166017	0.270179	0.435401	0.0787074	0.124917	0.173634	0.622741	0.133592	0.193699	0.28026	0.392448
ENSG00000140365.16	COMMD4	Host	28	627	+	600	0.0251317	0.265249	0.495285	0.214334	0.0470482	0.199469	0.640364	0.113118	0.0385768	0.209966	0.486239	0.265218	0.0522162	0.281349	0.580363	0.0860709
ENSG00000109180.15	OCIAD1	Host	168	905	+	738	0.0563852	0.185228	0.30351	0.454876	0.0653231	0.208873	0.37676	0.349043	0.0589562	0.151211	0.292259	0.497574	0.0657083	0.214627	0.431554	0.288111
ENSG00000101695.10	RNF125	Host	40	738	+	699	0	0.193937	0.38765	0.418413	0	0.150162	0.638431	0.211408	0	0.256808	0.743192	0	0.053424	0.227693	0.640542	0.0783406
ENSG00000119328.12	ABITRAM	Host	88	633	+	546	0.104479	0.57174	0.227215	0.0965658	0.11269	0.575167	0.233906	0.0782373	0.103144	0.60852	0.20991	0.0784261	0.155163	0.551086	0.213167	0.0805835
ENSG00000114544.17	SLC41A3	Host	60	1523	+	1464	0.0676752	0.243278	0.281367	0.407679	0.170975	0.197349	0.319786	0.31189	0.0641994	0.15289	0.277474	0.505437	0.139062	0.205363	0.345148	0.310427
ENSG00000060642.12	PIGV	Host	377	1858	+	1482	0.0915855	0.34167	0.268574	0.29817	0.145274	0.357507	0.270652	0.226566	0.071961	0.225701	0.353014	0.349324	0.0877175	0.245081	0.452821	0.214381
ENSG00000145912.10	NHP2	Host	69	530	+	462	0.0949269	0.573764	0.260934	0.070375	0.148791	0.48108	0.292815	0.0773139	0.119147	0.536227	0.232033	0.112593	0.204259	0.497711	0.2364	0.0616295
ENSG00000087253.13	LPCAT2	Host	111	1745	+	1635	0.0229439	0.152346	0.260622	0.564089	0.0293105	0.106346	0.207233	0.65711	0.0197544	0.100369	0.140136	0.739741	0.0568832	0.190919	0.269965	0.482233
ENSG00000166902.5	MRPL16	Host	121	876	+	756	0.0282521	0.147375	0.331402	0.492972	0.0236808	0.11503	0.484074	0.377215	0.0151061	0.0945067	0.279752	0.610635	0.0465809	0.161936	0.459328	0.332154
ENSG00000167985.8	SDHAF2	Host	24	524	+	501	0.0589882	0.256289	0.446453	0.23827	0.0886718	0.269767	0.42843	0.213132	0.0537422	0.221073	0.382675	0.34251	0.0759542	0.253866	0.487736	0.182444
ENSG00000211584.14	SLC48A1	Host	68	508	+	441	0.081223	0.507246	0.300417	0.111114	0.100798	0.503884	0.303783	0.0915354	0.122593	0.332686	0.337325	0.207396	0.147153	0.357484	0.42883	0.0665334
