## Supplementary material for "RSV competes with the host for translational machinery without a host shutoff strategy": Table S4 (part 3 of 3)

### Sheet: %mRNA distribution (continued)
Geneid	GeneName	GeneType	Start	End	Strand	Length	m1_80S	m1_Lpol	m1_Mpol	m1_Hpol	R1_80S	R1_Lpol	R1_Mpol	R1_Hpol	m2_80S	m2_Lpol	m2_Mpol	m2_Hpol	R2_80S	R2_Lpol	R2_Mpol	R2_Hpol
ENSG00000169019.11	COMMD8	Host	52	603	+	552	0.0494285	0.366743	0.408374	0.175454	0.0531621	0.398924	0.433164	0.114749	0.0620154	0.404679	0.416115	0.117191	0.0773915	0.419848	0.395707	0.107054
ENSG00000180098.9	TRNAU1AP	Host	27	890	+	864	0.0719621	0.202507	0.418959	0.306572	0.0709618	0.194858	0.463574	0.270607	0.0728877	0.187279	0.435136	0.304697	0.10667	0.276789	0.384784	0.231756
ENSG00000157181.16	ODR4	Host	157	1521	+	1365	0.0478834	0.192799	0.179702	0.579615	0.0386505	0.188849	0.204483	0.568017	0.0551	0.18091	0.189262	0.574728	0.0542822	0.18965	0.252432	0.503636
ENSG00000184083.12	FAM120C	Host	57	3347	+	3291	0.0883275	0.268534	0.260925	0.382214	0.169298	0.230347	0.426196	0.174159	0.0933823	0.181426	0.188779	0.536413	0.183014	0.274563	0.263317	0.279106
ENSG00000135956.11	TMEM127	Host	261	977	+	717	0.0221953	0.181275	0.448209	0.34832	0.04898	0.226573	0.528836	0.195611	0.0224511	0.144917	0.383438	0.449194	0.0359741	0.235348	0.572399	0.156278
ENSG00000022556.16	NLRP2	Host	112	3300	+	3189	0.112539	0.231187	0.205673	0.450601	0.139823	0.25421	0.29683	0.309137	0.0800956	0.173751	0.212022	0.534132	0.145891	0.228289	0.297167	0.328652
ENSG00000140830.10	TXNL4B	Host	292	741	+	450	0.0296298	0.247895	0.486708	0.235767	0.0403713	0.24134	0.514031	0.204257	0.0320601	0.254881	0.484145	0.228914	0.0496905	0.273686	0.549949	0.126674
ENSG00000130748.7	TMEM160	Host	11	577	+	567	0.0890246	0.393487	0.340627	0.176862	0.088564	0.226037	0.612218	0.0731815	0.100811	0.293659	0.415831	0.189699	0.155226	0.334014	0.385844	0.124915
ENSG00000109205.17	ODAM	Host	85	924	+	840	0	0	0	0	0	0	0	0	0	0	0	0	0	0	0	0
ENSG00000172830.13	SSH3	Host	97	2076	+	1980	0.0923851	0.233234	0.178743	0.495638	0.130424	0.193013	0.336736	0.339826	0.0600489	0.140995	0.129967	0.668989	0.133951	0.201568	0.315526	0.348955
ENSG00000075131.10	TIPIN	Host	56	961	+	906	0.0610133	0.141722	0.249155	0.54811	0.0707392	0.141576	0.27573	0.511955	0.0417568	0.120378	0.273757	0.564109	0.0794487	0.148989	0.302484	0.469079
ENSG00000198276.16	UCKL1	Host	45	1691	+	1647	0.106737	0.118504	0.302214	0.472545	0.140447	0.173203	0.333604	0.352746	0.11212	0.118126	0.224423	0.545331	0.144258	0.153981	0.377233	0.324528
ENSG00000143443.10	C1orf56	Host	98	1123	+	1026	0.0604519	0.327043	0.386443	0.226062	0.0922282	0.292082	0.484016	0.131674	0.0617391	0.235854	0.36982	0.332586	0.117261	0.302422	0.399549	0.180768
ENSG00000163964.18	PIGX	Host	157	933	+	777	0.0338739	0.359785	0.436425	0.169916	0.075179	0.306268	0.4883	0.130253	0.0321481	0.26861	0.387735	0.311508	0.0630372	0.303797	0.482066	0.151099
ENSG00000164941.15	INTS8	Host	146	3133	+	2988	0.0673143	0.199743	0.147753	0.58519	0.0538831	0.197639	0.159225	0.589253	0.0479953	0.192124	0.134899	0.624981	0.0928398	0.188296	0.207708	0.511156
ENSG00000171163.16	ZNF692	Host	181	1740	+	1560	0.193169	0.36222	0.154609	0.290002	0.18466	0.310724	0.279812	0.224804	0.141807	0.237868	0.214496	0.405828	0.202307	0.369529	0.202135	0.226029
ENSG00000175606.11	TMEM70	Host	88	870	+	783	0.0318854	0.206473	0.372381	0.38926	0.0344714	0.213165	0.395092	0.357271	0.0301462	0.143827	0.310321	0.515706	0.0417563	0.194422	0.512313	0.251509
ENSG00000056050.7	HPF1	Host	68	1108	+	1041	0.0274886	0.111181	0.302952	0.558378	0.0290291	0.16384	0.321522	0.485609	0.0175309	0.108852	0.255674	0.617943	0.0307336	0.153441	0.417621	0.398204
ENSG00000149292.17	TTC12	Host	52	2169	+	2118	0.114777	0.174707	0.222226	0.48829	0.185334	0.184592	0.308319	0.321756	0.0526859	0.20932	0.157266	0.580727	0.104217	0.177669	0.229082	0.489033
ENSG00000127054.22	INTS11	Host	53	1855	+	1803	0.0686205	0.144584	0.15426	0.632536	0.105716	0.213444	0.226122	0.454718	0.064075	0.116326	0.125104	0.694496	0.135468	0.207852	0.241553	0.415127
ENSG00000113272.14	THG1L	Host	22	918	+	897	0.0837723	0.172824	0.212987	0.530416	0.13018	0.213535	0.224935	0.43135	0.057339	0.128593	0.164628	0.64944	0.135408	0.193782	0.217214	0.453596
ENSG00000148331.12	ASB6	Host	153	1418	+	1266	0.0463759	0.198529	0.303268	0.451827	0.0734545	0.224504	0.406007	0.296034	0.043191	0.160748	0.277471	0.51859	0.073482	0.20724	0.433265	0.286013
ENSG00000144659.13	SLC25A38	Host	356	1270	+	915	0.091229	0.423448	0.356147	0.129176	0.114209	0.365388	0.41301	0.107393	0.079818	0.324369	0.382317	0.213496	0.104587	0.376038	0.395991	0.123384
ENSG00000213699.9	SLC35F6	Host	67	1182	+	1116	0.038217	0.198129	0.281395	0.482259	0.0599692	0.219782	0.373104	0.347144	0.0271001	0.116508	0.218595	0.637797	0.0660266	0.198434	0.423367	0.312173
ENSG00000133328.4	PLAAT2	Host	56	544	+	489	0	0.453381	0.30208	0.244539	0.0634891	0.29318	0.440228	0.203103	0	0.655232	0.344768	0	0.0810316	0.355224	0.427945	0.135799
ENSG00000083817.9	ZNF416	Host	208	1992	+	1785	0.121902	0.366374	0.23648	0.275243	0.127305	0.357294	0.288158	0.227242	0.091406	0.257344	0.18285	0.4684	0.178873	0.249232	0.244022	0.327873
ENSG00000115998.8	C2orf42	Host	329	2053	+	1725	0.124113	0.334964	0.24885	0.292072	0.10446	0.355927	0.308162	0.231451	0.112005	0.304461	0.266398	0.317136	0.128638	0.29175	0.33624	0.243372
ENSG00000106733.21	NMRK1	Host	184	783	+	600	0.0458226	0.382474	0.393466	0.178238	0.0634399	0.311107	0.452819	0.172634	0.0657842	0.411535	0.320883	0.201798	0.0973775	0.363323	0.413641	0.125659
ENSG00000128973.13	CLN6	Host	145	1080	+	936	0.0338524	0.272099	0.436155	0.257893	0.0846523	0.310542	0.413331	0.191475	0.0368508	0.219908	0.39175	0.351492	0.0841143	0.316211	0.488453	0.111221
ENSG00000254093.9	PINX1	Host	120	1106	+	987	0.0518227	0.196961	0.275874	0.475342	0.0546989	0.22005	0.41153	0.313721	0.0362315	0.144185	0.256873	0.56271	0.109992	0.23632	0.326685	0.327003
ENSG00000103145.11	HCFC1R1	Host	2	418	+	417	0.160499	0.506401	0.264557	0.0685427	0.196394	0.483099	0.273421	0.0470864	0.165564	0.372363	0.320008	0.142065	0.222436	0.382669	0.334182	0.0607123
ENSG00000168038.11	ULK4	Host	137	3964	+	3828	0.199301	0.298706	0.213687	0.288306	0.271473	0.273265	0.248548	0.206715	0.202761	0.248827	0.245709	0.302702	0.251062	0.271215	0.178823	0.298899
ENSG00000162384.14	CZIB	Host	60	542	+	483	0.0440029	0.225374	0.43532	0.295303	0.0897483	0.227232	0.450704	0.232317	0.0440932	0.192026	0.425183	0.338698	0.121059	0.234525	0.447171	0.197245
ENSG00000183549.10	ACSM5	Host	148	1887	+	1740	0	0	0	0	0	0	0	1	0	1	0	0	0	0	0	0
ENSG00000131591.18	C1orf159	Host	166	762	+	597	0.0900493	0.391922	0.353614	0.164415	0.071281	0.410519	0.433433	0.0847667	0.108103	0.341303	0.391309	0.159285	0.146728	0.384477	0.42895	0.0398447
ENSG00000095539.16	SEMA4G	Host	473	3004	+	2532	0.0575203	0.411498	0.278836	0.252146	0.0817225	0.364937	0.317857	0.235483	0.0696866	0.337623	0.3093	0.28339	0.113863	0.368815	0.417142	0.100181
ENSG00000124228.15	DDX27	Host	34	2331	+	2298	0.0471811	0.153731	0.125582	0.673506	0.0646493	0.179834	0.224204	0.531313	0.0252684	0.118055	0.0908061	0.765871	0.0622893	0.169692	0.26771	0.500309
ENSG00000101193.8	GID8	Host	120	806	+	687	0.0412729	0.253361	0.452996	0.25237	0.0780142	0.271862	0.486819	0.163305	0.0336968	0.213634	0.393877	0.358792	0.0845288	0.273144	0.497528	0.144799
ENSG00000151093.8	OXSM	Host	90	1469	+	1380	0.0727156	0.239913	0.222926	0.464446	0.0608749	0.236151	0.232303	0.470671	0.0587102	0.193759	0.291447	0.456084	0.0646064	0.188046	0.242461	0.504887
ENSG00000117791.16	MTARC2	Host	211	1218	+	1008	0.0728109	0.166476	0.16767	0.593043	0.0373719	0.124296	0.276239	0.562094	0.0096393	0.0866097	0.185	0.718751	0.0414692	0.172323	0.269321	0.516887
ENSG00000088992.18	TESC	Host	135	779	+	645	0.0423117	0.35817	0.455506	0.144013	0.0789746	0.342545	0.443075	0.135406	0.0418785	0.291953	0.436955	0.229213	0.077326	0.349016	0.486584	0.0870735
ENSG00000175756.14	AURKAIP1	Host	89	688	+	600	0.0291805	0.231968	0.445994	0.292858	0.0510413	0.183373	0.600534	0.165052	0.0365436	0.21136	0.396479	0.355618	0.0684547	0.279541	0.484961	0.167043
ENSG00000186815.13	TPCN1	Host	289	2739	+	2451	0.0458325	0.290767	0.339639	0.323761	0.0707138	0.283919	0.301471	0.343897	0.040765	0.196934	0.242552	0.519749	0.065462	0.229807	0.436329	0.268402
ENSG00000166135.14	HIF1AN	Host	17	1066	+	1050	0.0344243	0.13053	0.432012	0.403034	0.0531605	0.165919	0.464404	0.316516	0.0185166	0.0987706	0.28056	0.602153	0.0681525	0.16226	0.519397	0.250191
ENSG00000150403.18	TMCO3	Host	334	2367	+	2034	0.0529649	0.295985	0.377373	0.273677	0.0857072	0.262648	0.453409	0.198236	0.0365048	0.299097	0.30326	0.361138	0.0900638	0.226616	0.497576	0.185744
ENSG00000111845.5	PAK1IP1	Host	15	1193	+	1179	0.0417804	0.188964	0.341837	0.427419	0.0407585	0.242812	0.353571	0.362858	0.0340259	0.154337	0.303319	0.508319	0.0436916	0.213925	0.458475	0.283908
ENSG00000149357.10	LAMTOR1	Host	74	559	+	486	0.162773	0.598836	0.179208	0.0591828	0.237408	0.538245	0.173731	0.0506154	0.189939	0.471376	0.235757	0.102928	0.280929	0.479739	0.189584	0.0497485
ENSG00000083838.17	ZNF446	Host	194	1546	+	1353	0.0978269	0.230902	0.234734	0.436537	0.12489	0.263111	0.340658	0.27134	0.108435	0.118565	0.225641	0.547358	0.122781	0.18114	0.273664	0.422415
ENSG00000155906.20	RMND1	Host	126	1475	+	1350	0.0648361	0.167676	0.234483	0.533005	0.0808342	0.274586	0.224089	0.42049	0.045827	0.168224	0.221923	0.564026	0.0800062	0.184278	0.306996	0.42872
ENSG00000171103.11	TRMT61B	Host	33	1466	+	1434	0.0638429	0.245375	0.29405	0.396732	0.0621603	0.199538	0.358462	0.379839	0.0513992	0.173153	0.235004	0.540444	0.0814035	0.225512	0.336633	0.356451
ENSG00000100376.12	FAM118A	Host	260	1333	+	1074	0.0779791	0.223902	0.333626	0.364493	0.0467575	0.285725	0.40493	0.262587	0.0480784	0.132628	0.28199	0.537304	0.0661745	0.209512	0.481718	0.242595
ENSG00000138642.16	HERC6	Host	71	3139	+	3069	0.0382547	0.162565	0.201992	0.597189	0.0766175	0.203923	0.284002	0.435458	0.0467101	0.161246	0.157737	0.634307	0.0985121	0.216838	0.317889	0.36676
ENSG00000106993.12	CDC37L1	Host	200	1213	+	1014	0.0341415	0.174997	0.401074	0.389787	0.045644	0.171808	0.414598	0.36795	0.0272025	0.196965	0.333586	0.442247	0.0606375	0.201192	0.4456	0.292571
ENSG00000310576.1	FAM174C	Host	21	419	+	399	0.0802624	0.596691	0.249172	0.0738745	0.148282	0.413637	0.36638	0.0717001	0.180579	0.432121	0.28701	0.10029	0.210994	0.466328	0.274058	0.04862
ENSG00000185480.12	PARPBP	Host	108	1847	+	1740	0.0547158	0.191859	0.264296	0.489129	0.0466335	0.208799	0.270401	0.474166	0.0479994	0.17596	0.239285	0.536755	0.0565179	0.213044	0.336309	0.394129
ENSG00000104872.12	PIH1D1	Host	241	1113	+	873	0.0586657	0.250807	0.42098	0.269548	0.0775556	0.179817	0.506433	0.236195	0.0499528	0.191898	0.389585	0.368565	0.0966531	0.227642	0.487311	0.188394
ENSG00000092020.11	PPP2R3C	Host	32	1393	+	1362	0.142813	0.238313	0.279493	0.339382	0.134648	0.260222	0.272626	0.332503	0.118131	0.245449	0.27291	0.36351	0.155001	0.242969	0.30849	0.29354
ENSG00000005059.16	MCUB	Host	93	1103	+	1011	0.0977063	0.404555	0.37091	0.126829	0.118673	0.40852	0.377752	0.0950549	0.0807654	0.341416	0.374684	0.203134	0.123408	0.365721	0.42973	0.08114
ENSG00000136874.11	STX17	Host	116	1024	+	909	0.0527311	0.332274	0.355591	0.259404	0.0658734	0.32483	0.392994	0.216303	0.0421113	0.264022	0.394297	0.299569	0.0633188	0.332388	0.419052	0.185241
ENSG00000182446.15	NPLOC4	Host	183	2009	+	1827	0.0488706	0.175678	0.262053	0.513398	0.0753579	0.214128	0.295794	0.41472	0.032516	0.10917	0.176542	0.681772	0.0705809	0.197658	0.378502	0.353259
ENSG00000185246.18	PRPF39	Host	154	2163	+	2010	0.148244	0.325629	0.139087	0.38704	0.126494	0.342462	0.157802	0.373242	0.123796	0.315659	0.137576	0.422969	0.163785	0.331521	0.186882	0.317812
ENSG00000179933.6	C14orf119	Host	117	539	+	423	0.0331416	0.279246	0.472894	0.214718	0.0422743	0.250086	0.555357	0.152283	0.0290213	0.275968	0.45262	0.242391	0.0450954	0.310669	0.496698	0.147538
ENSG00000089916.18	GPATCH2L	Host	81	1529	+	1449	0.113623	0.2147	0.231758	0.439919	0.104186	0.282438	0.262609	0.350767	0.0888249	0.208294	0.222083	0.480797	0.135058	0.252209	0.287325	0.325408
ENSG00000075234.17	TTC38	Host	33	1442	+	1410	0.0590425	0.128293	0.20225	0.610415	0.0941739	0.192501	0.233027	0.480298	0.0534444	0.105271	0.157369	0.683916	0.0943887	0.225672	0.22082	0.45912
ENSG00000146247.15	PHIP	Host	187	5652	+	5466	0.0812321	0.367611	0.222973	0.328184	0.0884614	0.303131	0.209534	0.398874	0.061696	0.315619	0.195134	0.427551	0.077842	0.290635	0.281535	0.349988
ENSG00000153064.12	BANK1	Host	152	2509	+	2358	0.0464793	0.184297	0.241354	0.52787	0.0389698	0.212089	0.372935	0.376006	0.0238983	0.178939	0.197274	0.599888	0.0848476	0.197248	0.508653	0.209252
ENSG00000178974.11	FBXO34	Host	128	2263	+	2136	0.0617572	0.297037	0.300604	0.340602	0.0667682	0.278029	0.31942	0.335783	0.0566142	0.235787	0.253555	0.454044	0.0919977	0.257791	0.418392	0.23182
ENSG00000138459.9	SLC35A5	Host	249	1523	+	1275	0.0654549	0.341745	0.322349	0.270451	0.0777163	0.298749	0.30274	0.320795	0.0505271	0.322647	0.327311	0.299514	0.0793641	0.254682	0.405812	0.260142
ENSG00000106080.11	FKBP14	Host	195	830	+	636	0.0217698	0.100974	0.335746	0.54151	0.0231677	0.110744	0.373931	0.492158	0.0144145	0.113068	0.339859	0.532659	0.0224662	0.158596	0.364212	0.454725
ENSG00000075643.6	MOCOS	Host	44	2710	+	2667	0.063867	0.218733	0.200206	0.517194	0.0948214	0.222077	0.214119	0.468982	0.0455054	0.156549	0.154188	0.643758	0.0971347	0.18485	0.29567	0.422345
ENSG00000198000.12	NOL8	Host	94	3597	+	3504	0.0657075	0.239408	0.188651	0.506233	0.0320829	0.186249	0.231256	0.550412	0.0449146	0.197191	0.179915	0.57798	0.0480138	0.199354	0.250697	0.501935
ENSG00000141519.15	CCDC40	Host	22	3450	+	3429	0.151555	0.278504	0.231953	0.337987	0.186121	0.245563	0.26101	0.307306	0.168305	0.167168	0.130248	0.534278	0.283645	0.11159	0.348804	0.25596
ENSG00000136699.20	SMPD4	Host	119	2602	+	2484	0.0538481	0.212225	0.256405	0.477521	0.0859257	0.231138	0.286785	0.396152	0.0455281	0.132601	0.17214	0.649731	0.075624	0.210068	0.363555	0.350753
ENSG00000132300.19	PTCD3	Host	14	2083	+	2070	0.108832	0.238396	0.172944	0.479828	0.110068	0.219231	0.168269	0.502432	0.0943607	0.18313	0.161965	0.560545	0.106776	0.205066	0.205496	0.482662
ENSG00000117174.11	ZNHIT6	Host	150	1562	+	1413	0.0355944	0.149654	0.191317	0.623435	0.0410052	0.117329	0.236562	0.605104	0.0280451	0.146931	0.152368	0.672656	0.0265833	0.15235	0.2803	0.540767
ENSG00000081803.17	CADPS2	Host	124	4014	+	3891	0.0329662	0	0.252271	0.714763	0.0440509	0.173148	0.22651	0.556292	0	0.0761789	0.220459	0.703362	0.0505323	0.215369	0.252447	0.481652
ENSG00000170779.11	CDCA4	Host	92	817	+	726	0.0979929	0.352341	0.347577	0.202089	0.0921954	0.300786	0.505501	0.101518	0.0960194	0.299325	0.358624	0.246032	0.112662	0.316839	0.489704	0.0807947
ENSG00000183665.5	TRMT12	Host	109	1455	+	1347	0.0683445	0.203084	0.377807	0.350764	0.0819967	0.207024	0.513954	0.197025	0.0530471	0.1924	0.358617	0.395935	0.0583762	0.220753	0.468733	0.252138
ENSG00000049283.19	EPN3	Host	388	2286	+	1899	0.207202	0	0.792798	0	0	0	0	0	0	0	0.122272	0.877728	0	0	0	0
ENSG00000152683.14	SLC30A6	Host	38	1423	+	1386	0.0442806	0.217466	0.268399	0.469855	0.0402272	0.166806	0.291394	0.501573	0.031841	0.15813	0.235382	0.574647	0.0467849	0.184366	0.335845	0.433004
ENSG00000167987.11	VPS37C	Host	43	1110	+	1068	0.0540512	0.272864	0.356851	0.316233	0.0832106	0.290645	0.431594	0.19455	0.0623741	0.206282	0.336906	0.394437	0.0985025	0.278606	0.458094	0.164797
ENSG00000163166.15	IWS1	Host	282	2741	+	2460	0.0536201	0.198986	0.187258	0.560136	0.0578585	0.161539	0.236319	0.544283	0.0426332	0.171175	0.115715	0.670477	0.0845305	0.190193	0.223794	0.501483
ENSG00000119720.18	NRDE2	Host	38	3532	+	3495	0.144652	0.314751	0.201065	0.339533	0.144903	0.341024	0.205851	0.308223	0.0814731	0.282283	0.172704	0.463541	0.13957	0.423727	0.229235	0.207468
ENSG00000242485.6	MRPL20	Host	77	526	+	450	0.0840848	0.460427	0.319323	0.136165	0.0933153	0.326232	0.480249	0.100204	0.10818	0.392803	0.321266	0.177751	0.1313	0.40325	0.367723	0.0977271
ENSG00000174442.12	ZWILCH	Host	14	1789	+	1776	0.0600894	0.200163	0.245661	0.494086	0.0568031	0.217291	0.257865	0.468041	0.0487233	0.156896	0.23597	0.558411	0.07344	0.196596	0.34162	0.388344
ENSG00000143502.16	SUSD4	Host	156	1628	+	1473	0.0624958	0.403751	0.388573	0.14518	0.146513	0.315016	0.390637	0.147833	0.0810006	0.411551	0.407452	0.0999963	0.1112	0.315955	0.518491	0.0543542
ENSG00000070540.13	WIPI1	Host	76	1416	+	1341	0.128597	0.370944	0.324247	0.176213	0.157509	0.397125	0.319576	0.125791	0.0831601	0.352632	0.366217	0.197991	0.162113	0.306502	0.446409	0.0849765
ENSG00000132517.15	SLC52A1	Host	674	2020	+	1347	0.0548743	0.525204	0.419921	0	0	0.525387	0.310242	0.164372	0.102081	0.109191	0.368661	0.420068	0.140577	0.718966	0.140457	0
ENSG00000136021.19	SCYL2	Host	645	3434	+	2790	0.0705135	0.236039	0.253743	0.439704	0.0583736	0.265267	0.234114	0.442245	0.0539198	0.180041	0.193172	0.572868	0.0594275	0.228564	0.374237	0.337771
ENSG00000090857.14	PDPR	Host	252	2891	+	2640	0.0763999	0.259992	0.33202	0.331588	0.109489	0.30077	0.35741	0.232331	0.0796584	0.184614	0.305948	0.429779	0.114696	0.270217	0.340612	0.274476
ENSG00000106609.16	TMEM248	Host	256	1200	+	945	0.0464937	0.37435	0.410146	0.16901	0.0931694	0.443471	0.327179	0.136181	0.0488759	0.292067	0.358379	0.300678	0.0743757	0.311895	0.520408	0.0933213
ENSG00000135045.7	C9orf40	Host	302	886	+	585	0.0201422	0.0997146	0.430519	0.449625	0.032539	0.243276	0.46899	0.255195	0.0115064	0.103385	0.288508	0.5966	0.0515277	0.156168	0.469075	0.323229
ENSG00000092098.18	RNF31	Host	202	3420	+	3219	0.0627038	0.305825	0.290038	0.341433	0.0931722	0.305311	0.350122	0.251395	0.0641131	0.230373	0.267559	0.437955	0.100483	0.334136	0.32142	0.243961
ENSG00000118242.17	MREG	Host	225	869	+	645	0.1766	0.597771	0.14558	0.0800488	0.254003	0.50046	0.179577	0.0659606	0.138347	0.548408	0.18264	0.130605	0.202234	0.43303	0.282887	0.0818492
ENSG00000137831.15	UACA	Host	152	4402	+	4251	0.083572	0.306755	0.242295	0.367378	0.085879	0.228329	0.210455	0.475337	0.0708073	0.280846	0.164049	0.484298	0.0806571	0.261787	0.291358	0.366198
ENSG00000181458.10	TMEM45A	Host	314	1141	+	828	0.133917	0.405879	0.298896	0.161308	0.128412	0.43215	0.325362	0.114077	0.067581	0.18072	0.278932	0.472767	0.107904	0.275933	0.323437	0.292726
ENSG00000100416.15	TRMU	Host	52	1317	+	1266	0.0461226	0.22253	0.37537	0.355978	0.0684051	0.192087	0.482462	0.257045	0.0340454	0.1615	0.290964	0.513491	0.0538315	0.227015	0.532195	0.186959
ENSG00000153266.13	FEZF2	Host	331	1710	+	1380	0	0	0	0	0	0	0	0	0	0	0	0	0	0	0	0
ENSG00000139192.12	TAPBPL	Host	208	1614	+	1407	0.0541375	0.16459	0.140125	0.641148	0.062991	0.18767	0.243583	0.505756	0.0252094	0.130332	0.0975457	0.746913	0.0796522	0.210615	0.266364	0.443369
ENSG00000114446.5	IFT57	Host	103	1392	+	1290	0.032453	0.346734	0.449394	0.171419	0.0604762	0.360731	0.452703	0.12609	0.0283543	0.330015	0.388527	0.253104	0.0539087	0.362456	0.456185	0.12745
ENSG00000134884.15	ARGLU1	Host	219	1040	+	822	0.1111	0.168668	0.261407	0.458826	0.0836649	0.146928	0.475387	0.29402	0.0779855	0.180737	0.223804	0.517473	0.124614	0.179986	0.352774	0.342626
ENSG00000162849.16	KIF26B	Host	441	6767	+	6327	0	0	0	1	0	1	0	0	0	0	0	0	0.109416	0.373066	0.437293	0.0802238
ENSG00000112320.12	SOBP	Host	501	3122	+	2622	0.105359	0.48403	0.253969	0.156642	0.24844	0.171697	0.364995	0.214868	0.059975	0.409587	0.25706	0.273378	0.107602	0.305732	0.376285	0.210382
ENSG00000147231.14	RADX	Host	104	2671	+	2568	0	0.481062	0	0.518938	0	1	0	0	0	0.341377	0.658623	0	0	0	0	0
ENSG00000165813.20	CCDC186	Host	251	2947	+	2697	0.0987928	0.232335	0.225901	0.442971	0.0510747	0.182118	0.169047	0.59776	0.0628525	0.177397	0.152053	0.607698	0.0456414	0.22046	0.225986	0.507912
ENSG00000139209.16	SLC38A4	Host	400	2043	+	1644	0	0	0	0	0	0	0	0	0	0	0	0	0	0	0	0
ENSG00000141026.6	MED9	Host	43	483	+	441	0.0864944	0.46178	0.338702	0.113023	0.146719	0.527625	0.213643	0.112013	0.0568738	0.33327	0.411432	0.198424	0.118785	0.464075	0.271985	0.145155
ENSG00000163872.16	YEATS2	Host	217	4485	+	4269	0.107775	0.309456	0.222046	0.360723	0.134285	0.313352	0.207149	0.345214	0.077581	0.208868	0.172992	0.540559	0.113441	0.290487	0.38491	0.211162
ENSG00000156795.8	NTAQ1	Host	77	694	+	618	0.177334	0.431478	0.279263	0.111925	0.166993	0.371338	0.369898	0.091771	0.14807	0.370423	0.340493	0.141013	0.209055	0.382618	0.307983	0.100344
ENSG00000076650.7	GPATCH1	Host	14	2809	+	2796	0.132145	0.278655	0.185663	0.403538	0.0936875	0.222855	0.221881	0.461577	0.104517	0.255744	0.169169	0.470571	0.119149	0.260932	0.255976	0.363942
ENSG00000175115.13	PACS1	Host	216	3107	+	2892	0.0345597	0.195843	0.21035	0.559247	0.100029	0.281442	0.269468	0.349061	0.0335139	0.0980447	0.143166	0.725275	0.0976318	0.246234	0.383763	0.272371
ENSG00000151474.23	FRMD4A	Host	410	3529	+	3120	0.069872	0.295363	0.271058	0.363707	0.117067	0.305136	0.238707	0.33909	0.0645686	0.217557	0.159899	0.557975	0.175007	0.289947	0.339864	0.195182
ENSG00000255423.1	EBLN2	Host	424	1242	+	819	0.596781	0	0.095142	0.308077	0.673959	0.326041	0	0	0.488528	0.209021	0.302451	0	0	0.592373	0	0.407627
ENSG00000178252.19	WDR6	Host	42	3407	+	3366	0.0703215	0.267241	0.219605	0.442833	0.0975184	0.246476	0.343802	0.312204	0.0758517	0.185272	0.166418	0.572458	0.110537	0.25591	0.292696	0.340857
ENSG00000082068.9	WDR70	Host	51	2015	+	1965	0.0789136	0.15619	0.10993	0.654967	0.0709501	0.196134	0.177587	0.555329	0.0499418	0.125352	0.105615	0.719091	0.0970726	0.18678	0.191711	0.524436
ENSG00000105341.19	DMAC2	Host	14	787	+	774	0.0634042	0.230745	0.410882	0.294969	0.106468	0.205054	0.496304	0.192174	0.0497456	0.173567	0.352237	0.42445	0.104294	0.235046	0.443484	0.217176
ENSG00000066739.12	ATG2B	Host	366	6602	+	6237	0.0615563	0.234436	0.199544	0.504464	0.0818593	0.231514	0.174844	0.511783	0.0467927	0.153688	0.159333	0.640186	0.0624295	0.217487	0.38375	0.336333
ENSG00000186280.7	KDM4D	Host	805	2376	+	1572	0.0681487	0.366893	0.195563	0.369395	0.0446902	0.216198	0.536194	0.202918	0.0597903	0.127909	0.123389	0.688912	0.0356883	0.365049	0.285264	0.313999
ENSG00000092978.11	GPATCH2	Host	120	1706	+	1587	0.0605173	0.145157	0.182841	0.611485	0.0478013	0.188048	0.184571	0.579579	0.0397785	0.136265	0.161323	0.662634	0.0761749	0.15897	0.250638	0.514217
ENSG00000172123.14	SLFN12	Host	354	2090	+	1737	0	0	1	0	0	0	0	0	0	1	0	0	0.333523	0	0.666477	0
ENSG00000131620.18	ANO1	Host	291	3251	+	2961	0.116854	0.251644	0.295411	0.33609	0.0752915	0.346026	0.271005	0.307678	0.131064	0.109038	0.112698	0.6472	0.0861442	0.229466	0.494907	0.189482
ENSG00000160058.19	BSDC1	Host	28	1320	+	1293	0.075835	0.326619	0.350454	0.247092	0.10158	0.302794	0.392875	0.202751	0.0635174	0.225925	0.275979	0.434578	0.0970285	0.256438	0.468482	0.178051
ENSG00000164252.13	AGGF1	Host	364	2508	+	2145	0.0287569	0.199073	0.374806	0.397364	0.0392332	0.178539	0.320272	0.461956	0.0292536	0.129545	0.237859	0.603343	0.0323049	0.175865	0.475753	0.316077
ENSG00000086589.12	RBM22	Host	78	1340	+	1263	0.0728357	0.183039	0.146545	0.59758	0.0971234	0.227224	0.153128	0.522525	0.0475642	0.122065	0.115278	0.715092	0.0883474	0.236913	0.211853	0.462886
ENSG00000111196.11	MAGOHB	Host	78	524	+	447	0.0752093	0.22172	0.390393	0.312678	0.0883613	0.205661	0.4362	0.269778	0.06576	0.235204	0.375331	0.323705	0.11851	0.258251	0.416928	0.206311
ENSG00000104886.12	PLEKHJ1	Host	82	531	+	450	0.0722942	0.53073	0.269884	0.127092	0.100373	0.439529	0.361876	0.0982217	0.0721101	0.41002	0.342171	0.175699	0.161636	0.474051	0.251828	0.112485
ENSG00000111261.14	MANSC1	Host	266	1561	+	1296	0.0534648	0.198011	0.275721	0.472803	0.0577219	0.178404	0.192374	0.5715	0.0430817	0.128472	0.286927	0.541519	0.05002	0.185251	0.392926	0.371804
ENSG00000126870.16	DYNC2I1	Host	179	3379	+	3201	0.104319	0.202626	0.208379	0.484676	0.0943454	0.303088	0.277936	0.324631	0.0721711	0.197536	0.16427	0.566023	0.106662	0.303064	0.35106	0.239214
ENSG00000103043.15	VAC14	Host	259	2607	+	2349	0.0470226	0.177349	0.289176	0.486453	0.0915024	0.203067	0.354035	0.351395	0.0353378	0.108243	0.211675	0.644744	0.0764044	0.205729	0.373373	0.344494
ENSG00000158156.9	XKR8	Host	98	1285	+	1188	0.0318941	0.33197	0.438558	0.197577	0.0819155	0.314994	0.43381	0.169281	0.0554255	0.215585	0.405533	0.323457	0.110685	0.356426	0.403043	0.129846
ENSG00000156574.10	NODAL	Host	15	1058	+	1044	0	0	0	0	0	0	0	0	0	0	0	0	0	0	0	0
ENSG00000121775.18	TMEM39B	Host	110	1588	+	1479	0.071482	0.275332	0.331875	0.321311	0.0695686	0.286069	0.33279	0.311572	0.0587025	0.226191	0.306645	0.408462	0.10044	0.253842	0.406702	0.239016
ENSG00000095713.14	CRTAC1	Host	150	2135	+	1986	0.0268377	0.154119	0.15403	0.665014	0.0865957	0.149616	0.300384	0.463404	0.055243	0.177272	0.0855032	0.681982	0.045472	0.251942	0.306675	0.395912
ENSG00000157927.17	RADIL	Host	186	3413	+	3228	0.059692	0.231614	0.179012	0.529683	0.0785751	0.332607	0.246909	0.341908	0.0571709	0.12995	0.165913	0.646966	0.148523	0.0844005	0.222594	0.544482
ENSG00000067704.10	IARS2	Host	86	3124	+	3039	0.0551741	0.202428	0.219764	0.522633	0.0577158	0.185277	0.238126	0.518881	0.0517172	0.149529	0.179762	0.618992	0.0649608	0.168677	0.253623	0.512739
ENSG00000134186.12	PRPF38B	Host	283	1923	+	1641	0.0840386	0.232785	0.202387	0.48079	0.0877286	0.277495	0.231334	0.403443	0.0549155	0.185032	0.11262	0.647432	0.0976075	0.288429	0.299075	0.314889
ENSG00000115392.13	FANCL	Host	13	1140	+	1128	0.0696663	0.139154	0.209502	0.581678	0.0624955	0.172645	0.237648	0.527211	0.063778	0.123821	0.159767	0.652633	0.0740237	0.158818	0.29383	0.473328
ENSG00000119969.16	HELLS	Host	135	2651	+	2517	0.0550471	0.210563	0.198359	0.536031	0.0572809	0.165438	0.284281	0.493	0.0446744	0.175684	0.130156	0.649486	0.0741141	0.185313	0.250786	0.489787
ENSG00000135334.9	AKIRIN2	Host	550	1161	+	612	0.0379132	0.209946	0.329691	0.42245	0.0538926	0.19654	0.34675	0.402817	0.0379606	0.126947	0.240419	0.594673	0.0418118	0.16132	0.514508	0.282361
ENSG00000142751.15	GPN2	Host	188	1120	+	933	0.032346	0.200198	0.335534	0.431922	0.073086	0.207127	0.384222	0.335565	0.033188	0.162063	0.30597	0.498778	0.0724527	0.18307	0.402029	0.342448
ENSG00000197181.12	PIWIL2	Host	130	3051	+	2922	0.510959	0.489041	0	0	0.200454	0.554134	0.245413	0	0.192197	0.411168	0.396635	0	0.438326	0.298903	0.262772	0
ENSG00000165801.10	ARHGEF40	Host	94	4653	+	4560	0.086831	0.229556	0.209672	0.473941	0.0937147	0.230205	0.342061	0.334019	0.0636925	0.195179	0.175847	0.565281	0.107284	0.278183	0.293842	0.320691
ENSG00000119285.11	HEATR1	Host	128	6562	+	6435	0.122906	0.375742	0.201351	0.300001	0.0853542	0.284506	0.233204	0.396937	0.0783339	0.311815	0.200261	0.40959	0.095165	0.286608	0.279321	0.338906
ENSG00000167333.13	TRIM68	Host	263	1720	+	1458	0.0391501	0.181393	0.156606	0.622852	0.0631321	0.194945	0.250952	0.490971	0.0301955	0.10151	0.205302	0.662993	0.0724752	0.228942	0.264097	0.434487
ENSG00000105248.16	YJU2	Host	68	1039	+	972	0.0508363	0.114377	0.280153	0.554634	0.0962174	0.179136	0.324836	0.399811	0.0428351	0.0858189	0.166273	0.705073	0.0573701	0.12684	0.40304	0.412749
ENSG00000160746.13	ANO10	Host	115	2097	+	1983	0.0470509	0.251604	0.175897	0.525448	0.0898614	0.246053	0.221792	0.442293	0.0482379	0.165112	0.196251	0.590398	0.102159	0.232877	0.256638	0.408326
ENSG00000169126.16	ODAD2	Host	125	3259	+	3135	0	0	0	1	0	1	0	0	0	0.4441	0.214202	0.341699	0	1	0	0
ENSG00000106344.8	RBM28	Host	116	2395	+	2280	0.0530329	0.190743	0.202915	0.553309	0.100048	0.161334	0.204942	0.533677	0.0489429	0.173536	0.148699	0.628822	0.0628535	0.181335	0.335738	0.420073
ENSG00000138709.20	LARP1B	Host	168	2912	+	2745	0.112488	0.180552	0.263321	0.443639	0.071524	0.27928	0.215412	0.433784	0.0651829	0.199047	0.172486	0.563284	0.0573345	0.204796	0.365537	0.372332
ENSG00000068784.13	SRBD1	Host	50	3037	+	2988	0.102723	0.272145	0.175754	0.449379	0.0901595	0.241139	0.184487	0.484214	0.0894234	0.250332	0.163968	0.496277	0.0823156	0.209418	0.244628	0.463639
ENSG00000013503.10	POLR3B	Host	133	3534	+	3402	0.0958406	0.320513	0.222181	0.361465	0.0959446	0.258348	0.226506	0.419202	0.0579321	0.270478	0.209623	0.461967	0.089197	0.304126	0.25583	0.350847
ENSG00000198816.7	ZNF358	Host	186	1892	+	1707	0.259477	0.448866	0.197012	0.0946453	0.312131	0.343332	0.257458	0.0870787	0.316868	0.341165	0.186965	0.155002	0.415881	0.296995	0.207069	0.080055
ENSG00000198700.10	IPO9	Host	54	3179	+	3126	0.082694	0.261217	0.16912	0.486969	0.102469	0.253961	0.1615	0.482071	0.0539548	0.153745	0.115836	0.676464	0.0968709	0.218228	0.284748	0.400153
ENSG00000182263.14	FIGN	Host	317	2596	+	2280	0.119965	0.390547	0.206879	0.282609	0.0665716	0.335472	0.194927	0.403029	0.080946	0.335733	0.191763	0.391558	0.0999094	0.325167	0.308548	0.266376
ENSG00000058804.12	NDC1	Host	36	2060	+	2025	0.0764118	0.272059	0.249348	0.402182	0.0757019	0.24615	0.233556	0.444592	0.0567312	0.201638	0.203	0.53863	0.0807475	0.175994	0.345693	0.397565
ENSG00000171847.11	FAM90A1	Host	560	1954	+	1395	0	0	1	0	0.305785	0	0	0.694215	0	0	1	0	0	0	1	0
ENSG00000163516.14	ANKZF1	Host	126	2306	+	2181	0.0959275	0.389946	0.140217	0.37391	0.166522	0.292153	0.21682	0.324506	0.126999	0.219163	0.193944	0.459894	0.145185	0.252815	0.296339	0.305661
ENSG00000157191.20	NECAP2	Host	39	830	+	792	0.0388286	0.129785	0.323798	0.507589	0.0616497	0.19294	0.400767	0.344643	0.0290505	0.0854532	0.255328	0.630169	0.061374	0.176182	0.462758	0.299686
ENSG00000134014.18	ELP3	Host	77	1720	+	1644	0.062712	0.223845	0.170958	0.542485	0.074904	0.207576	0.198126	0.519395	0.0399501	0.174349	0.145652	0.640049	0.093128	0.219288	0.250358	0.437226
ENSG00000171208.10	NETO2	Host	334	1911	+	1578	0.0840203	0.498427	0.29704	0.120512	0.128141	0.457393	0.289108	0.125358	0.0659651	0.410071	0.280143	0.243821	0.0900457	0.372684	0.445283	0.0919876
ENSG00000189369.9	GSPT2	Host	186	2072	+	1887	0.0904876	0.198043	0.205798	0.505671	0.0946758	0.214232	0.270457	0.420635	0.0930831	0.201297	0.178522	0.527098	0.114979	0.24257	0.244122	0.398328
ENSG00000123444.14	KBTBD4	Host	20	1624	+	1605	0.0778566	0.239075	0.157223	0.525846	0.0820365	0.224892	0.287471	0.405601	0.0486737	0.129262	0.171453	0.650611	0.0972945	0.224724	0.351216	0.326765
ENSG00000073536.18	NLE1	Host	29	1486	+	1458	0.168157	0.252587	0.144345	0.434912	0.213351	0.275568	0.236452	0.27463	0.175032	0.183076	0.135883	0.506009	0.26243	0.221168	0.237023	0.279379
ENSG00000137814.12	HAUS2	Host	36	743	+	708	0.0864059	0.31042	0.400209	0.202965	0.0933059	0.297617	0.466306	0.142772	0.0794301	0.350519	0.326503	0.243547	0.0744591	0.365056	0.453558	0.106927
ENSG00000096093.16	EFHC1	Host	70	1992	+	1923	0.211707	0.340678	0.130555	0.31706	0.107985	0.319244	0.215934	0.356837	0.169849	0.260566	0.183329	0.386255	0.160762	0.277046	0.206019	0.356173
ENSG00000131931.8	THAP1	Host	232	873	+	642	0.12179	0.271114	0.330984	0.276112	0.126207	0.324949	0.288425	0.260419	0.0999061	0.308198	0.311201	0.280694	0.12816	0.261951	0.380024	0.229865
ENSG00000107951.15	MTPAP	Host	4	1752	+	1749	0.101722	0.226124	0.228808	0.443346	0.0791518	0.272345	0.275456	0.373047	0.0671846	0.176696	0.227268	0.528851	0.0893995	0.222403	0.308993	0.379204
ENSG00000125170.11	DOK4	Host	371	1351	+	981	0.093586	0.373971	0.312701	0.219742	0.193846	0.403718	0.286075	0.116361	0.113704	0.323449	0.288211	0.274636	0.220655	0.355363	0.335861	0.0881205
ENSG00000221916.4	C19orf73	Host	122	511	+	390	0.111041	0.540244	0.300946	0.0477689	0.239797	0.171861	0.548016	0.0403262	0.243095	0.430388	0.18164	0.144878	0.0929784	0.384952	0.424682	0.0973878
ENSG00000095209.12	TMEM38B	Host	121	996	+	876	0.0375253	0.180576	0.40415	0.377749	0.0532964	0.199941	0.398838	0.347924	0.0297879	0.14953	0.368432	0.452249	0.0329244	0.184858	0.536191	0.246027
ENSG00000139636.16	LMBR1L	Host	293	1762	+	1470	0.114304	0.463808	0.311646	0.110241	0.157575	0.419637	0.366856	0.0559329	0.199719	0.389873	0.299458	0.11095	0.165863	0.3456	0.402266	0.0862707
ENSG00000198301.12	SDAD1	Host	105	2168	+	2064	0.0897853	0.333531	0.189661	0.387022	0.0785351	0.368455	0.207786	0.345224	0.0683891	0.313885	0.166999	0.450727	0.0817478	0.320645	0.28715	0.310457
ENSG00000125459.18	MSTO1	Host	32	1744	+	1713	0.0619537	0.217084	0.25044	0.470522	0.100842	0.252915	0.326571	0.319671	0.0346509	0.140395	0.175521	0.649433	0.0796354	0.246947	0.370401	0.303016
ENSG00000120008.16	WDR11	Host	60	3734	+	3675	0.0942286	0.392502	0.199312	0.313958	0.0883695	0.26036	0.228906	0.422364	0.091736	0.339514	0.188233	0.380518	0.117011	0.275283	0.258959	0.348746
ENSG00000058600.16	POLR3E	Host	168	2294	+	2127	0.0695944	0.173331	0.287247	0.469828	0.124512	0.226049	0.331193	0.318246	0.0631063	0.119527	0.198683	0.618684	0.100646	0.231398	0.365337	0.302619
ENSG00000104442.10	ARMC1	Host	216	1064	+	849	0.0312724	0.173251	0.387227	0.40825	0.0503693	0.186121	0.430797	0.332713	0.0205686	0.161085	0.395381	0.422966	0.0426753	0.203819	0.524687	0.228819
ENSG00000119906.13	SLF2	Host	149	3670	+	3522	0.059211	0.241772	0.279024	0.419993	0.0709932	0.286759	0.2221	0.420148	0.0398368	0.231431	0.250026	0.478706	0.0601918	0.235897	0.407159	0.296753
ENSG00000117593.12	DARS2	Host	558	2495	+	1938	0.0463948	0.159931	0.184439	0.609235	0.0619005	0.13829	0.229878	0.569931	0.0307301	0.102808	0.142436	0.724026	0.0635228	0.142673	0.277046	0.516758
ENSG00000168411.14	RFWD3	Host	95	2419	+	2325	0.0685603	0.240139	0.191783	0.499518	0.103491	0.228852	0.209721	0.457936	0.04806	0.152427	0.157675	0.641837	0.0839671	0.23213	0.299303	0.384599
ENSG00000074964.17	ARHGEF10L	Host	297	4136	+	3840	0.0763364	0.303488	0.317043	0.303133	0.114175	0.287308	0.444525	0.153992	0.0631391	0.25613	0.304237	0.376494	0.126492	0.284387	0.387433	0.201688
ENSG00000109133.14	TMEM33	Host	57	800	+	744	0.0485039	0.162687	0.259218	0.529591	0.0413863	0.166153	0.318771	0.47369	0.0285435	0.108377	0.233474	0.629605	0.0647883	0.184894	0.398832	0.351485
ENSG00000006744.19	ELAC2	Host	81	2561	+	2481	0.0680462	0.222725	0.21897	0.490259	0.0929537	0.210294	0.258367	0.438385	0.0505589	0.146679	0.187496	0.615266	0.0722138	0.22111	0.288201	0.418476
ENSG00000167721.11	TSR1	Host	31	2445	+	2415	0.0582323	0.169045	0.154347	0.618376	0.0643771	0.179865	0.195194	0.560564	0.0372328	0.126617	0.130206	0.705944	0.0666514	0.17138	0.236934	0.525035
ENSG00000108439.11	PNPO	Host	106	891	+	786	0.0292314	0.195842	0.39308	0.381846	0.0443076	0.149479	0.587562	0.218652	0.0235521	0.128427	0.348682	0.499338	0.0429319	0.2126	0.546609	0.197859
ENSG00000144736.14	SHQ1	Host	106	1839	+	1734	0.0362602	0.131309	0.145987	0.686444	0.0417241	0.131323	0.275721	0.551232	0.023622	0.0947521	0.153557	0.728069	0.0663247	0.164838	0.260283	0.508555
ENSG00000138180.16	CEP55	Host	325	1719	+	1395	0.0282434	0.152492	0.262265	0.557	0.0251439	0.15925	0.243269	0.572337	0.0241333	0.130056	0.210987	0.634824	0.0423288	0.164847	0.332134	0.46069
ENSG00000031691.7	CENPQ	Host	103	909	+	807	0.0628384	0.12302	0.24391	0.570232	0.0268702	0.135406	0.320471	0.517253	0.0480488	0.150708	0.267837	0.533406	0.0503211	0.174533	0.350214	0.424932
ENSG00000174579.5	MSL2	Host	1223	2956	+	1734	0.0796198	0.314596	0.29588	0.309904	0.0658945	0.385618	0.238031	0.310457	0.0435236	0.23802	0.222017	0.496439	0.080902	0.326573	0.412528	0.179997
ENSG00000160051.12	IQCC	Host	12	1412	+	1401	0.119873	0.376753	0.232429	0.270944	0.313604	0.151712	0.107504	0.42718	0.0577655	0.22244	0.24438	0.475415	0	0.537589	0	0.462411
ENSG00000096080.12	MRPS18A	Host	13	603	+	591	0.0551082	0.253536	0.473577	0.217779	0.0945201	0.269875	0.412416	0.223189	0.0605588	0.227537	0.358343	0.353561	0.111553	0.282792	0.44478	0.160874
ENSG00000066279.19	ASPM	Host	233	10666	+	10434	0.0999296	0.341241	0.246822	0.312008	0.0840451	0.291907	0.225314	0.398734	0.086652	0.285809	0.192819	0.43472	0.0939072	0.316484	0.322158	0.26745
ENSG00000198890.9	PRMT6	Host	43	1170	+	1128	0	0	0	0	0	1	0	0	0	0	0	0	0	0	0	0
ENSG00000113838.13	TBCCD1	Host	117	1790	+	1674	0.0834606	0.344437	0.321905	0.250198	0.0812506	0.332815	0.393395	0.19254	0.082302	0.307871	0.310184	0.299643	0.0960652	0.321387	0.425791	0.156757
ENSG00000165506.15	DNAAF2	Host	96	2609	+	2514	0.048994	0.189455	0.342894	0.418657	0.0495331	0.231169	0.490422	0.228876	0.0394845	0.165526	0.310502	0.484488	0.0553367	0.249633	0.486549	0.208481
ENSG00000112877.8	CEP72	Host	23	1966	+	1944	0.142919	0.254897	0.136107	0.466077	0.145807	0.20645	0.28039	0.367353	0.145094	0.195481	0.123429	0.535996	0.14988	0.2423	0.30467	0.30315
ENSG00000048544.7	MRPS10	Host	13	618	+	606	0.06176	0.267675	0.433368	0.237196	0.0633039	0.341273	0.39879	0.196633	0.0501278	0.250223	0.39429	0.305359	0.0587085	0.298206	0.480398	0.162688
ENSG00000104613.12	INTS10	Host	123	2255	+	2133	0.0620508	0.218227	0.295429	0.424294	0.0862821	0.22655	0.329585	0.357582	0.0406234	0.141724	0.232399	0.585253	0.068181	0.211918	0.409528	0.310373
ENSG00000178502.6	KLHL11	Host	54	2180	+	2127	0.0639722	0.199429	0.111021	0.625578	0.107321	0.177616	0.12005	0.595013	0.0541596	0.080001	0.0778387	0.788001	0.0842336	0.197148	0.34806	0.370559
ENSG00000065665.21	SEC61A2	Host	112	1542	+	1431	0.0672411	0.269941	0.209634	0.453184	0.0597357	0.266562	0.222427	0.451275	0.0287138	0.161247	0.187491	0.622548	0.0746717	0.244808	0.309911	0.370609
ENSG00000137824.16	RMDN3	Host	180	1592	+	1413	0.0345508	0.286044	0.406511	0.272894	0.0558178	0.240994	0.478359	0.224829	0.02074	0.174149	0.385208	0.419903	0.0434203	0.270857	0.483133	0.20259
ENSG00000171861.11	MRM3	Host	27	1289	+	1263	0.0737877	0.187608	0.204741	0.533863	0.0869266	0.179341	0.362256	0.371477	0.0574283	0.124563	0.164191	0.653818	0.0801011	0.22413	0.254018	0.441751
ENSG00000167447.13	SMG8	Host	18	2993	+	2976	0.0952426	0.272791	0.174051	0.457916	0.117729	0.247051	0.211588	0.423632	0.0650312	0.181822	0.202303	0.550845	0.129276	0.2325	0.268978	0.369245
ENSG00000187147.19	RNF220	Host	394	2094	+	1701	0.0511718	0.411886	0.360774	0.176168	0.0799927	0.374748	0.403837	0.141422	0.0589661	0.348015	0.344662	0.248357	0.0947649	0.378172	0.386539	0.140524
ENSG00000080345.18	RIF1	Host	143	7561	+	7419	0.0941917	0.323281	0.227522	0.355006	0.103171	0.28214	0.201283	0.413405	0.0755145	0.269814	0.199281	0.455391	0.0779357	0.29081	0.325126	0.306128
ENSG00000105011.9	ASF1B	Host	134	742	+	609	0.0295271	0.199898	0.387127	0.383448	0.02122	0.157932	0.56515	0.255698	0.0202767	0.127874	0.300105	0.551744	0.0146808	0.157318	0.603496	0.224505
ENSG00000163798.14	SLC4A1AP	Host	27	2255	+	2229	0.0690503	0.181997	0.186295	0.562657	0.0643899	0.18444	0.22799	0.52318	0.0522619	0.134454	0.13807	0.675215	0.0877463	0.173524	0.26808	0.470649
ENSG00000196368.5	NUDT11	Host	149	643	+	495	0.0790816	0.198684	0.416051	0.306183	0.0332916	0.120791	0.770336	0.0755811	0.0454002	0.133546	0.456747	0.364306	0.0231389	0.0394472	0.462384	0.47503
ENSG00000172890.13	NADSYN1	Host	95	2215	+	2121	0.0725876	0.181341	0.193642	0.552429	0.109436	0.221588	0.238781	0.430195	0.0717923	0.127898	0.16416	0.636149	0.105887	0.233889	0.233973	0.426251
ENSG00000104129.10	DNAJC17	Host	28	942	+	915	0.0597483	0.196972	0.249777	0.493503	0.0949553	0.212876	0.313598	0.37857	0.0363474	0.116637	0.194343	0.652673	0.105629	0.218665	0.294003	0.381704
ENSG00000064102.15	INTS13	Host	198	2318	+	2121	0.0775656	0.190938	0.171207	0.56029	0.0614506	0.249391	0.166143	0.523015	0.0619857	0.154799	0.128454	0.654761	0.0860863	0.167318	0.226914	0.519682
ENSG00000100557.10	CCDC198	Host	143	1033	+	891	0.184015	0.36801	0.303616	0.144358	0.166263	0.365347	0.284975	0.183415	0.14938	0.470264	0.277226	0.10313	0.224469	0.336006	0.309065	0.13046
ENSG00000174718.12	RESF1	Host	419	5662	+	5244	0.164966	0.387416	0.193436	0.254182	0.0941346	0.319708	0.169393	0.416764	0.137917	0.385014	0.178378	0.298692	0.104258	0.318665	0.285024	0.292053
ENSG00000141425.18	RPRD1A	Host	156	1094	+	939	0.0457376	0.31697	0.384458	0.252834	0.0485764	0.312675	0.404804	0.233945	0.0373343	0.28551	0.348701	0.328455	0.0473526	0.281568	0.501007	0.170072
ENSG00000136044.12	APPL2	Host	163	2157	+	1995	0.0801415	0.222061	0.238248	0.45955	0.0766742	0.257256	0.186531	0.479539	0.0475751	0.139944	0.190385	0.622096	0.0754296	0.225582	0.305294	0.393695
ENSG00000130479.11	MAP1S	Host	24	3203	+	3180	0.0810698	0.233958	0.186586	0.498385	0.118442	0.234901	0.245591	0.401066	0.0810866	0.162716	0.155582	0.600615	0.148127	0.24497	0.253188	0.353715
ENSG00000153012.12	LGI2	Host	254	1891	+	1638	0.0411472	0.295366	0.472313	0.191173	0.0222428	0.349713	0.476553	0.151492	0	0.0520622	0.527332	0.420606	0	0.222194	0.289385	0.488421
ENSG00000078177.15	N4BP2	Host	393	5705	+	5313	0.104158	0.244577	0.239793	0.411472	0.0654871	0.243698	0.232405	0.45841	0.0527949	0.197119	0.188097	0.561989	0.0706203	0.212502	0.380005	0.336873
ENSG00000143457.11	GOLPH3L	Host	176	1033	+	858	0.0476905	0.150685	0.272566	0.529059	0.0540547	0.179439	0.296169	0.470337	0.0319483	0.153335	0.233053	0.581664	0.0662966	0.202896	0.274005	0.456802
ENSG00000171681.13	ATF7IP	Host	154	3966	+	3813	0.137991	0.362474	0.187556	0.311979	0.0986008	0.281992	0.229644	0.389764	0.0746322	0.268781	0.181995	0.474591	0.106382	0.324987	0.378083	0.190548
ENSG00000089876.12	DHX32	Host	469	2700	+	2232	0.0318801	0.178348	0.171803	0.617969	0.0426024	0.16431	0.232574	0.560514	0.0257087	0.1009	0.142709	0.730683	0.0663573	0.159291	0.291041	0.48331
ENSG00000134108.14	ARL8B	Host	175	735	+	561	0.0266811	0.17522	0.394214	0.403884	0.0384164	0.159348	0.472938	0.329298	0.0278375	0.117153	0.313609	0.541401	0.0395013	0.171583	0.544257	0.244658
ENSG00000121570.13	DPPA4	Host	30	944	+	915	0	0	0	0	0	0	0	0	0	0	0	0	0	0	0	0
ENSG00000136144.12	RCBTB1	Host	237	1832	+	1596	0.0382536	0.268681	0.370419	0.322647	0.0496668	0.288327	0.360637	0.301369	0.0355783	0.195356	0.226386	0.54268	0.043037	0.328005	0.417357	0.211602
ENSG00000090530.10	P3H2	Host	167	2293	+	2127	0.0292374	0.132089	0.215523	0.623151	0.0566818	0.152504	0.292866	0.497948	0.0229012	0.0898195	0.144964	0.742316	0.0613962	0.154659	0.350362	0.433582
ENSG00000054392.13	HHAT	Host	247	1728	+	1482	0.0584991	0.318257	0.318074	0.30517	0.0480714	0.245475	0.476057	0.230397	0.0597704	0.2055	0.270924	0.463806	0.109732	0.231611	0.459436	0.199222
ENSG00000150776.18	NKAPD1	Host	627	1508	+	882	0.0922495	0.306066	0.282457	0.319227	0.0688206	0.318905	0.271703	0.340572	0.0641188	0.310692	0.2359	0.389289	0.111424	0.279433	0.309487	0.299656
ENSG00000185973.12	TMLHE	Host	163	1428	+	1266	0.035584	0.202124	0.272304	0.489988	0.0385006	0.195063	0.291605	0.474831	0.0325049	0.124759	0.265606	0.57713	0.0414187	0.191274	0.369832	0.397476
ENSG00000020256.20	ZFP64	Host	144	2189	+	2046	0.0626236	0.257055	0.331996	0.348325	0.109962	0.352867	0.31915	0.218021	0.038179	0.195643	0.230184	0.535994	0.0921615	0.259051	0.493206	0.155582
ENSG00000007923.17	DNAJC11	Host	17	1696	+	1680	0.0475809	0.13408	0.193221	0.625117	0.0612639	0.156779	0.308932	0.473026	0.0222035	0.0796873	0.108976	0.789134	0.0600075	0.166991	0.281266	0.491735
ENSG00000107021.17	TBC1D13	Host	102	1304	+	1203	0.0432702	0.354978	0.265095	0.336657	0.100277	0.335733	0.323839	0.240151	0.06808	0.177134	0.216439	0.538347	0.138863	0.319012	0.362089	0.180036
ENSG00000204178.11	MACO1	Host	203	2197	+	1995	0.08014	0.214482	0.179815	0.525562	0.0749135	0.241606	0.162259	0.521222	0.0394855	0.14749	0.13678	0.676245	0.0770881	0.248914	0.254021	0.419976
ENSG00000162873.15	KLHDC8A	Host	580	1632	+	1053	0.197371	0.425036	0.377592	0	0.146053	0.353279	0.500669	0	0.170191	0.409602	0	0.420207	0.144612	0.328712	0.385304	0.141372
ENSG00000136108.15	CKAP2	Host	80	2128	+	2049	0.081749	0.252538	0.166672	0.49904	0.0535247	0.228852	0.172063	0.54556	0.0562899	0.203029	0.138757	0.601924	0.0832206	0.224876	0.229086	0.462817
ENSG00000069329.19	VPS35	Host	46	2436	+	2391	0.100663	0.203835	0.13145	0.564051	0.0755607	0.186581	0.166155	0.571703	0.0690327	0.169264	0.121062	0.640641	0.0917511	0.15904	0.195821	0.553388
ENSG00000116525.14	TRIM62	Host	612	2039	+	1428	0.0930265	0.311626	0.163139	0.432209	0.117614	0.256042	0.332625	0.293718	0.0526977	0.112736	0.346646	0.48792	0.118446	0.217459	0.436965	0.22713
ENSG00000143845.15	ETNK2	Host	193	1353	+	1161	0.134764	0.394486	0.329805	0.140945	0.229416	0.386033	0.280383	0.104167	0.122248	0.339983	0.31355	0.224219	0.250954	0.291159	0.37611	0.0817771
ENSG00000101199.13	ARFGAP1	Host	113	1333	+	1221	0.0744915	0.160615	0.161052	0.603841	0.0667441	0.189934	0.291286	0.452036	0.0545834	0.09441	0.155184	0.695823	0.0869544	0.189258	0.28679	0.436998
ENSG00000154380.19	ENAH	Host	434	2146	+	1713	0.041085	0.170644	0.213827	0.574444	0.0415557	0.167145	0.219581	0.571718	0.0198222	0.0840296	0.124134	0.772014	0.0462413	0.170455	0.367474	0.415829
ENSG00000137269.15	LRRC1	Host	253	1827	+	1575	0.0672538	0.240684	0.193928	0.498135	0.0764732	0.200392	0.234843	0.488292	0.0218001	0.149238	0.168707	0.660254	0.0484294	0.178161	0.448228	0.325182
ENSG00000182013.18	PNMA8A	Host	307	1626	+	1320	0.0294541	0.0740005	0.126785	0.76976	0.0132381	0.136089	0.249591	0.601082	0.0130136	0.04176	0.0776906	0.867536	0.00663944	0.135827	0.185746	0.671787
ENSG00000157881.16	PANK4	Host	10	2331	+	2322	0.163346	0.372282	0.138671	0.325702	0.145778	0.287316	0.277626	0.28928	0.105996	0.277694	0.149791	0.466519	0.206391	0.287147	0.255992	0.25047
ENSG00000088298.13	EDEM2	Host	79	1815	+	1737	0.0926061	0.416472	0.295575	0.195347	0.123566	0.356204	0.364982	0.155248	0.0834498	0.321343	0.306455	0.288752	0.102443	0.350708	0.394188	0.152661
ENSG00000182791.5	CCDC87	Host	49	2598	+	2550	0.293499	0.381613	0.0847539	0.240134	0.393982	0.0866347	0.153474	0.36591	0.292082	0.234319	0.113019	0.36058	0.447053	0.320899	0.0940363	0.138012
ENSG00000114978.18	MOB1A	Host	206	856	+	651	0.0267657	0.199231	0.426463	0.34754	0.041757	0.219924	0.470735	0.267584	0.0219351	0.18537	0.371429	0.421266	0.0452806	0.243292	0.528451	0.182977
ENSG00000197702.14	PARVA	Host	78	1196	+	1119	0.0420628	0.126596	0.297644	0.533697	0.0696881	0.15803	0.42224	0.350042	0.0228088	0.0855141	0.195413	0.696264	0.0913857	0.166854	0.423286	0.318475
ENSG00000106603.20	COA1	Host	134	574	+	441	0.190768	0.558927	0.177532	0.0727732	0.215635	0.557272	0.14392	0.0831732	0.208575	0.536933	0.169193	0.0852989	0.230386	0.507386	0.184661	0.077567
ENSG00000122692.9	SMU1	Host	67	1608	+	1542	0.0349402	0.104158	0.110059	0.750843	0.0412355	0.12502	0.118482	0.715263	0.020878	0.0693473	0.0936477	0.816127	0.0479976	0.130237	0.165714	0.656052
ENSG00000142327.13	RNPEPL1	Host	104	2281	+	2178	0.149234	0.5783	0.18747	0.0849965	0.18489	0.508427	0.256185	0.0504985	0.233568	0.427338	0.195534	0.14356	0.235912	0.468562	0.226029	0.0694979
ENSG00000033178.13	UBA6	Host	37	3195	+	3159	0.0739445	0.238648	0.158633	0.528775	0.0675455	0.221257	0.180073	0.531125	0.0631703	0.196357	0.17925	0.561222	0.0804351	0.207699	0.233322	0.478543
ENSG00000133980.5	VRTN	Host	184	2292	+	2109	0	0	0	0	0	0	0	0	0	0	0	0	0	0	0	0
ENSG00000053770.12	AP5M1	Host	345	1817	+	1473	0.0456923	0.249899	0.365514	0.338894	0.0410505	0.275302	0.382865	0.300782	0.0316917	0.228587	0.323256	0.416465	0.0477459	0.262821	0.433043	0.25639
ENSG00000069248.12	NUP133	Host	93	3563	+	3471	0.106268	0.261168	0.221822	0.410742	0.105418	0.258258	0.257902	0.378422	0.0589634	0.229807	0.192488	0.518741	0.105808	0.253756	0.281913	0.358523
ENSG00000103042.9	SLC38A7	Host	394	1782	+	1389	0.0576093	0.259937	0.28734	0.395114	0.0693356	0.294942	0.304616	0.331105	0.0278423	0.0943082	0.219058	0.658791	0.0936024	0.226422	0.366508	0.313468
ENSG00000087263.17	OGFOD1	Host	60	1688	+	1629	0.0485429	0.126689	0.165533	0.659235	0.0561963	0.186449	0.21257	0.544786	0.0312254	0.10548	0.146548	0.716747	0.0728055	0.145065	0.286273	0.495857
ENSG00000133313.15	CNDP2	Host	162	1589	+	1428	0.0333984	0.124261	0.142488	0.699852	0.0627445	0.126759	0.2167	0.593797	0.0165074	0.0756732	0.109498	0.798322	0.0601466	0.153182	0.260169	0.526503
ENSG00000060339.14	CCAR1	Host	95	3547	+	3453	0.102921	0.241869	0.157958	0.497253	0.0667724	0.228411	0.154064	0.550752	0.0705063	0.216324	0.156723	0.556447	0.0782313	0.22715	0.22616	0.468459
ENSG00000006530.18	AGK	Host	40	1308	+	1269	0.0496458	0.174276	0.188466	0.587612	0.0541992	0.165346	0.207408	0.573047	0.0361247	0.116361	0.16742	0.680094	0.0628245	0.165896	0.334957	0.436322
ENSG00000183853.18	KIRREL1	Host	33	2306	+	2274	0.0546965	0.193927	0.270272	0.481104	0.0707122	0.198016	0.376641	0.354631	0.0454809	0.118427	0.185583	0.650508	0.070728	0.19436	0.397378	0.337534
ENSG00000164168.8	TMEM184C	Host	561	1877	+	1317	0.0500681	0.346746	0.341455	0.26173	0.0615689	0.364498	0.344573	0.22936	0.0583261	0.318568	0.292396	0.33071	0.0828499	0.301922	0.420732	0.194496
ENSG00000142494.13	SLC47A1	Host	87	1799	+	1713	0.0647303	0.205807	0.248276	0.481187	0.0778338	0.158145	0.368204	0.395817	0.0454917	0.151073	0.181757	0.621679	0.0553842	0.148373	0.445858	0.350385
ENSG00000138758.12	SEPTIN11	Host	153	1442	+	1290	0.0181772	0.093431	0.194697	0.693695	0.0290055	0.143509	0.20661	0.620876	0.0161457	0.0877555	0.163958	0.732141	0.0340806	0.123287	0.289854	0.552779
ENSG00000101019.22	UQCC1	Host	11	910	+	900	0.052453	0.157215	0.292242	0.498091	0.0774839	0.152209	0.369446	0.400861	0.0320171	0.131811	0.246046	0.590125	0.0627818	0.169465	0.434452	0.333302
ENSG00000197444.10	OGDHL	Host	87	3119	+	3033	0	0.600138	0.399862	0	0	0	0	0	1	0	0	0	0	0	0	0
ENSG00000147419.19	CCDC25	Host	101	727	+	627	0.0481048	0.256111	0.427654	0.26813	0.0390382	0.265124	0.438234	0.257604	0.04207	0.277106	0.397805	0.283019	0.0600207	0.304864	0.417072	0.218043
ENSG00000112697.17	TMEM30A	Host	155	1240	+	1086	0.0229588	0.117136	0.213663	0.646243	0.0314273	0.109727	0.269332	0.589513	0.0192127	0.0857232	0.183514	0.71155	0.0383648	0.145673	0.365898	0.450064
ENSG00000109674.4	NEIL3	Host	81	1898	+	1818	0.104847	0.252506	0.206563	0.436084	0.140667	0.188518	0.206892	0.463923	0.0720805	0.185208	0.160616	0.582096	0.148909	0.220291	0.241002	0.389798
ENSG00000136861.19	CDK5RAP2	Host	190	5871	+	5682	0.147487	0.447262	0.200579	0.204671	0.15642	0.411347	0.280041	0.152192	0.135872	0.350199	0.193804	0.320124	0.193277	0.373294	0.27378	0.159649
ENSG00000104299.15	INTS9	Host	88	2064	+	1977	0.0828131	0.26107	0.195996	0.460121	0.110509	0.24376	0.245353	0.400378	0.0689288	0.147459	0.193974	0.589638	0.097823	0.22703	0.340036	0.335112
ENSG00000065600.13	PACC1	Host	130	1182	+	1053	0.0548576	0.171715	0.2985	0.474927	0.0652834	0.138535	0.36246	0.433722	0.0474847	0.156925	0.239134	0.556457	0.051939	0.17302	0.418738	0.356303
ENSG00000134759.14	ELP2	Host	36	2516	+	2481	0.0857975	0.22984	0.16854	0.515822	0.0850635	0.209243	0.256178	0.449516	0.0591513	0.162604	0.177412	0.600833	0.0831927	0.188149	0.25741	0.471248
ENSG00000138442.11	WDR12	Host	198	1469	+	1272	0.0442272	0.14352	0.204011	0.608242	0.0435246	0.133688	0.213442	0.609345	0.0282367	0.121432	0.158874	0.691457	0.0424366	0.130422	0.229118	0.598024
ENSG00000203880.13	PCMTD2	Host	148	1233	+	1086	0.0896664	0.235506	0.304519	0.370309	0.0561513	0.268556	0.365287	0.310005	0.0632196	0.214866	0.314064	0.40785	0.0646191	0.257046	0.522662	0.155672
ENSG00000052841.16	TTC17	Host	36	3461	+	3426	0.0873916	0.271178	0.19814	0.443291	0.0706709	0.247571	0.178301	0.503456	0.0783729	0.23702	0.1853	0.499307	0.0842218	0.219665	0.263728	0.432386
ENSG00000167562.14	ZNF701	Host	116	1513	+	1398	0	0.462247	0.205325	0.332428	0	0	0.30139	0.69861	0	0.343399	0.0621116	0.59449	0.302974	0.17217	0.302716	0.22214
ENSG00000143970.18	ASXL2	Host	266	4573	+	4308	0.0613778	0.284839	0.214452	0.439332	0.087364	0.263666	0.213623	0.435348	0.0305211	0.202089	0.139057	0.628333	0.0900689	0.259853	0.390688	0.259391
ENSG00000198874.14	TYW1	Host	147	2345	+	2199	0.0423595	0.144256	0.221442	0.591943	0.0609764	0.145552	0.170522	0.622949	0.0216768	0.108687	0.185577	0.68406	0.0502861	0.14923	0.329373	0.471112
ENSG00000176142.13	TMEM39A	Host	355	1821	+	1467	0.128356	0.25424	0.263066	0.354338	0.129976	0.256257	0.170709	0.443058	0.088135	0.174144	0.217881	0.51984	0.123708	0.19803	0.308379	0.369882
ENSG00000164253.14	WDR41	Host	97	1476	+	1380	0.102945	0.364677	0.301172	0.231206	0.119069	0.375895	0.345444	0.159592	0.0979288	0.288324	0.308473	0.305274	0.148261	0.352311	0.330766	0.168662
ENSG00000182551.14	ADI1	Host	45	584	+	540	0.0231069	0.252054	0.499648	0.225191	0.0371091	0.250415	0.547953	0.164523	0.0204024	0.253611	0.444421	0.281565	0.0598638	0.34811	0.433416	0.15861
ENSG00000101189.7	MRGBP	Host	52	666	+	615	0.155695	0.551464	0.202462	0.0903792	0.228999	0.522061	0.183315	0.0656242	0.126702	0.510688	0.221891	0.14072	0.253252	0.488008	0.181702	0.0770389
ENSG00000144115.18	THNSL2	Host	124	1578	+	1455	0	0	0	0	0	0	0	0	0	0	0	0	0	0	0	0
ENSG00000118307.20	DNAI7	Host	83	2251	+	2169	0.0129494	0.409001	0.297284	0.280766	0.0605811	0.146536	0.311508	0.481374	0	0.218198	0.378875	0.402926	0.0531907	0.181359	0.531455	0.233996
ENSG00000161558.11	TMEM143	Host	21	1400	+	1380	0.0915814	0.32331	0.264243	0.320865	0.125698	0.145942	0.534309	0.194051	0.0264574	0.200459	0.255936	0.517148	0.104391	0.328553	0.449303	0.117753
ENSG00000146826.17	TRAPPC14	Host	225	1967	+	1743	0.139522	0.294566	0.26849	0.297423	0.115203	0.225714	0.34654	0.312543	0.140394	0.177477	0.225199	0.45693	0.136394	0.207186	0.375639	0.280781
ENSG00000139291.14	TMEM19	Host	600	1610	+	1011	0.0313782	0.236766	0.315971	0.415885	0.052713	0.208789	0.324131	0.414367	0.0362615	0.194797	0.324273	0.444668	0.0224679	0.205561	0.42054	0.351432
ENSG00000136159.4	NUDT15	Host	22	516	+	495	0.0386628	0.430258	0.38865	0.142429	0.0542358	0.337341	0.460374	0.148049	0.0382273	0.377047	0.38801	0.196716	0.100682	0.368849	0.393824	0.136645
ENSG00000117226.13	GBP3	Host	206	1993	+	1788	0.0624898	0.159491	0.358649	0.41937	0.0533095	0.249212	0.300575	0.396903	0.0179259	0.115046	0.402303	0.464724	0.0666401	0.223563	0.319857	0.38994
ENSG00000177971.9	IMP3	Host	57	611	+	555	0.0473296	0.262299	0.458156	0.232215	0.0622805	0.200463	0.61051	0.126747	0.0437441	0.226607	0.410989	0.31866	0.0672011	0.238714	0.538221	0.155863
ENSG00000166292.12	TMEM100	Host	312	716	+	405	0	0	0	0	0	0	0	0	0	0	0	0	0	0	0	0
ENSG00000165322.18	ARHGAP12	Host	260	2800	+	2541	0.0928596	0.159266	0.158407	0.589468	0.0719631	0.154365	0.186424	0.587249	0.063917	0.128028	0.132325	0.67573	0.0715691	0.151828	0.225785	0.550819
ENSG00000130024.15	PHF10	Host	570	2066	+	1497	0.0404767	0.194163	0.386259	0.379101	0.0469157	0.301905	0.414711	0.236469	0.0293846	0.213143	0.26246	0.495012	0.0659454	0.255282	0.490711	0.188061
ENSG00000169299.14	PGM2	Host	48	1886	+	1839	0.0716434	0.121556	0.109266	0.697534	0.0786981	0.164934	0.176926	0.579442	0.0619855	0.108316	0.0902396	0.739459	0.104971	0.169506	0.168227	0.557296
ENSG00000172456.18	FGGY	Host	72	1727	+	1656	0.0761459	0.21273	0.303162	0.407963	0.112169	0.204998	0.35461	0.328222	0.0806541	0.182129	0.198809	0.538408	0.16819	0.326739	0.281381	0.22369
ENSG00000130348.11	QRSL1	Host	105	1691	+	1587	0.0767725	0.218127	0.261417	0.443683	0.125642	0.301207	0.212479	0.360672	0.0452248	0.161326	0.20095	0.592499	0.130454	0.253286	0.277143	0.339117
ENSG00000095485.18	CWF19L1	Host	46	1662	+	1617	0.129672	0.280507	0.227907	0.361914	0.129651	0.267534	0.302404	0.300411	0.096345	0.206432	0.180709	0.516515	0.116702	0.2732	0.286437	0.323661
ENSG00000146859.6	TMEM140	Host	224	781	+	558	0	0.375135	0.624865	0	0.0317957	0.262189	0.584613	0.121402	0.129072	0.552246	0	0.318682	0.0449132	0.319033	0.523542	0.112512
ENSG00000159708.18	LRRC36	Host	49	2313	+	2265	0.0613128	0.528145	0.410542	0	0.109374	0.330698	0.187467	0.372462	0	0.408666	0.591334	0	0	0.256906	0.301135	0.441959
ENSG00000151092.18	NGLY1	Host	54	2018	+	1965	0.0412612	0.125896	0.266481	0.566362	0.04982	0.187489	0.340699	0.421991	0.0358068	0.113851	0.225594	0.624749	0.0614868	0.188192	0.377519	0.372802
ENSG00000055732.13	MCOLN3	Host	108	1769	+	1662	0.174864	0.153416	0.130096	0.541623	0.113521	0.137295	0.162146	0.587038	0.0824695	0.210355	0.127643	0.579532	0.0932996	0.183528	0.186441	0.536732
ENSG00000104343.21	UBE2W	Host	41	496	+	456	0.106559	0.472674	0.284006	0.13676	0.0959017	0.474771	0.287436	0.141891	0.0991703	0.419698	0.358705	0.122427	0.0982219	0.403382	0.387702	0.110694
ENSG00000167766.22	ZNF83	Host	366	1916	+	1551	0.132823	0	0.592908	0.274269	0	1	0	0	0	0.293114	0.706886	0	0	0.719052	0.280948	0
ENSG00000112685.14	EXOC2	Host	165	2939	+	2775	0.0612439	0.205159	0.167259	0.566339	0.0790686	0.240108	0.201812	0.479011	0.0397704	0.143938	0.158526	0.657766	0.0908562	0.176168	0.292288	0.440688
ENSG00000068489.13	PRR11	Host	66	1148	+	1083	0.0867405	0.240354	0.353198	0.319708	0.102793	0.317634	0.250905	0.328669	0.0536203	0.177887	0.249513	0.51898	0.0791677	0.209196	0.545792	0.165844
ENSG00000088726.16	TMEM40	Host	78	779	+	702	0.0406478	0.46685	0.492502	0	0.147355	0.432808	0.252567	0.167269	0.070193	0.350382	0.579425	0	0.169428	0.40919	0.338567	0.0828159
ENSG00000104221.14	BRF2	Host	79	1338	+	1260	0.12353	0.284393	0.212905	0.379172	0.177068	0.231861	0.255574	0.335497	0.130145	0.19675	0.150404	0.5227	0.141736	0.216004	0.236026	0.406234
ENSG00000167487.12	KLHL26	Host	28	1875	+	1848	0.0646068	0.229674	0.153028	0.552691	0.0656818	0.285974	0.330231	0.318113	0.0730068	0.171802	0.124297	0.630895	0.0383477	0.261501	0.306521	0.39363
ENSG00000109680.11	TBC1D19	Host	111	1691	+	1581	0.0632403	0.260269	0.215085	0.461406	0.0755391	0.162888	0.275007	0.486566	0.0392863	0.188051	0.20522	0.567443	0.0734878	0.207242	0.273115	0.446155
ENSG00000123106.11	CCDC91	Host	201	1526	+	1326	0.0474322	0.257368	0.275679	0.419521	0.0406099	0.213363	0.308206	0.437821	0.0381063	0.189736	0.253363	0.518795	0.0436723	0.229867	0.436352	0.290109
ENSG00000042088.14	TDP1	Host	275	2101	+	1827	0.0640271	0.281508	0.26093	0.393535	0.0791202	0.28301	0.278621	0.359249	0.0489366	0.218649	0.259181	0.473234	0.0894889	0.25323	0.343053	0.314228
ENSG00000137522.18	RNF121	Host	17	1000	+	984	0.0681847	0.259949	0.27505	0.396816	0.11712	0.299034	0.240574	0.343271	0.0550872	0.205885	0.236914	0.502114	0.0964071	0.281034	0.327946	0.294612
ENSG00000113460.13	BRIX1	Host	29	1090	+	1062	0.0611257	0.0943176	0.228072	0.616485	0.0360413	0.107221	0.324808	0.531929	0.0491439	0.101008	0.221414	0.628434	0.0465034	0.132722	0.35181	0.468965
ENSG00000112167.11	SAYSD1	Host	98	649	+	552	0.0523204	0.410828	0.431019	0.105833	0.125022	0.337691	0.414291	0.122995	0.0646925	0.27423	0.489518	0.171559	0.0806197	0.434312	0.418865	0.0662033
ENSG00000038210.14	PI4K2B	Host	132	1577	+	1446	0.0229194	0.239189	0.415705	0.322186	0.0355209	0.242686	0.441668	0.280125	0.0153314	0.135098	0.341251	0.508319	0.0430911	0.213419	0.544119	0.199371
ENSG00000147894.17	C9orf72	Host	96	1541	+	1446	0.0662289	0.212606	0.321085	0.40008	0.053218	0.201503	0.378873	0.366406	0.0315767	0.251597	0.279276	0.437551	0.0732606	0.211522	0.379547	0.33567
ENSG00000133574.10	GIMAP4	Host	63	1052	+	990	0	0	0	1	0	1	0	0	0	0	0	0	0	0	0	0
ENSG00000172296.13	SPTLC3	Host	297	1955	+	1659	0.0802785	0.115252	0.307162	0.497307	0	0.515843	0	0.484157	0.0379391	0.182617	0.264244	0.5152	0	0.433051	0.380704	0.186246
ENSG00000168872.17	DDX19A	Host	90	1526	+	1437	0.043248	0.150321	0.143703	0.662728	0.0597426	0.157818	0.184587	0.597852	0.0248634	0.093615	0.0969766	0.784545	0.0400576	0.183218	0.275284	0.501441
ENSG00000022976.16	ZNF839	Host	21	2804	+	2784	0.158912	0.308765	0.264013	0.268311	0.161049	0.305726	0.324957	0.208268	0.107075	0.286331	0.17567	0.430924	0.108082	0.311613	0.393846	0.18646
ENSG00000167685.15	ZNF444	Host	268	1251	+	984	0.0503474	0.278548	0.298357	0.372748	0.0831861	0.184038	0.495556	0.23722	0.0626129	0.18657	0.25612	0.494697	0.0841116	0.21509	0.404193	0.296605
ENSG00000135002.12	RFK	Host	256	723	+	468	0.031447	0.295337	0.461595	0.211621	0.0412192	0.235983	0.575231	0.147567	0.0355214	0.255745	0.437365	0.271369	0.0404296	0.316425	0.512896	0.130249
ENSG00000103381.12	CPPED1	Host	112	1056	+	945	0.0334442	0.109857	0.207814	0.648885	0.0652568	0.167744	0.291254	0.475745	0.0142767	0.0814454	0.149579	0.754699	0.0704446	0.166076	0.34051	0.42297
ENSG00000130023.16	ERMARD	Host	37	2073	+	2037	0.0966701	0.258645	0.222769	0.421917	0.0900779	0.149079	0.308787	0.452056	0.0490145	0.216267	0.192028	0.542691	0.0834061	0.245602	0.265157	0.405834
ENSG00000164124.11	TMEM144	Host	284	1321	+	1038	0.0369376	0.276397	0.274096	0.412569	0.0657193	0.269432	0.156555	0.508294	0.0397491	0.22991	0.214189	0.516152	0.0512313	0.227542	0.288268	0.432959
ENSG00000058729.11	RIOK2	Host	57	1715	+	1659	0.0509538	0.17444	0.135508	0.639099	0.0352096	0.148835	0.164056	0.6519	0.0343638	0.140381	0.128441	0.696814	0.0515201	0.119318	0.188422	0.640739
ENSG00000198246.10	SLC29A3	Host	52	1479	+	1428	0.0692544	0.21048	0.27118	0.449086	0.155057	0.23475	0.265768	0.344425	0.0492239	0.170929	0.219728	0.560119	0.0817177	0.198415	0.405767	0.314101
ENSG00000136444.10	RSAD1	Host	26	1354	+	1329	0.0394428	0.264256	0.395163	0.301138	0.0652348	0.262557	0.550814	0.121394	0.0482062	0.223443	0.428207	0.300143	0.0705059	0.303187	0.515202	0.111105
ENSG00000125843.12	AP5S1	Host	229	831	+	603	0.0532753	0.329354	0.438886	0.178485	0.0713442	0.264876	0.554544	0.109236	0.0635604	0.275948	0.441248	0.219244	0.0670758	0.340193	0.499289	0.0934416
ENSG00000180917.18	CMTR2	Host	347	2659	+	2313	0.084242	0.242618	0.169466	0.503674	0.0639917	0.246805	0.215046	0.474158	0.0474932	0.17926	0.165277	0.60797	0.078357	0.201242	0.252834	0.467568
ENSG00000180263.14	FGD6	Host	228	4520	+	4293	0.232921	0.266691	0.173228	0.32716	0.12686	0.275811	0.211922	0.385407	0.174676	0.218724	0.172873	0.433727	0.14418	0.273634	0.259848	0.322338
ENSG00000198498.10	TMA16	Host	113	724	+	612	0.0418332	0.168163	0.352834	0.43717	0.0467964	0.224998	0.371029	0.357177	0.0339008	0.20086	0.335811	0.429428	0.0411308	0.23394	0.441507	0.283422
ENSG00000129534.14	MIS18BP1	Host	260	3658	+	3399	0.103665	0.260783	0.216946	0.418606	0.0730365	0.223715	0.189979	0.51327	0.0824913	0.230808	0.176295	0.510406	0.0781335	0.264396	0.291869	0.365602
ENSG00000170954.12	ZNF415	Host	123	1790	+	1668	0	0	0	0	0	0	0	0	0	0	0	0	0	0	0	0
ENSG00000082213.18	C5orf22	Host	93	1421	+	1329	0.063623	0.275005	0.201554	0.459819	0.0583762	0.241315	0.208055	0.492254	0.0505679	0.207691	0.175098	0.566643	0.0520523	0.218766	0.278098	0.451084
ENSG00000166173.11	LARP6	Host	70	1545	+	1476	0.073393	0.28628	0.391554	0.248772	0.116601	0.300383	0.412201	0.170814	0.062579	0.238585	0.355606	0.343231	0.117269	0.300244	0.439705	0.142781
ENSG00000161204.12	ABCF3	Host	10	2139	+	2130	0.0622441	0.148533	0.139194	0.650029	0.074949	0.15198	0.230002	0.543069	0.0446423	0.110137	0.109216	0.736005	0.0682621	0.157935	0.23245	0.541353
ENSG00000109775.11	UFSP2	Host	97	1506	+	1410	0.0423248	0.168556	0.261219	0.527901	0.0413716	0.221335	0.269879	0.467414	0.0246418	0.142498	0.244729	0.588131	0.0577163	0.19515	0.326781	0.420353
ENSG00000086712.13	TXLNG	Host	23	1609	+	1587	0.0477252	0.199678	0.161303	0.591294	0.0382561	0.147831	0.151933	0.66198	0.0336349	0.166805	0.114057	0.685503	0.0596326	0.133015	0.2361	0.571252
ENSG00000155189.12	AGPAT5	Host	28	1122	+	1095	0.0967102	0.321714	0.262276	0.3193	0.106736	0.251105	0.312428	0.329732	0.0532503	0.242077	0.216148	0.488525	0.0732287	0.227573	0.31553	0.383668
ENSG00000148943.12	LIN7C	Host	18	611	+	594	0.0352527	0.207021	0.446339	0.311388	0.0381574	0.240931	0.447903	0.273008	0.0341086	0.204725	0.382369	0.378797	0.0425415	0.27547	0.453877	0.228112
ENSG00000081019.14	RSBN1	Host	65	2473	+	2409	0.0803676	0.374345	0.169127	0.376161	0.0887982	0.296355	0.267795	0.347052	0.0553419	0.171423	0.121346	0.651889	0.0865677	0.283355	0.373654	0.256424
ENSG00000138587.6	MNS1	Host	166	1653	+	1488	0.0559852	0.13602	0.127703	0.680292	0	0.0977776	0.25982	0.642402	0.0401821	0.179087	0.160664	0.620067	0.0617078	0.210399	0.184966	0.542928
ENSG00000186222.5	BLOC1S4	Host	37	690	+	654	0.0630865	0.350541	0.423536	0.162836	0.0797914	0.237949	0.589203	0.0930557	0.0612118	0.289182	0.463838	0.185768	0.086009	0.293256	0.530139	0.0905955
ENSG00000078124.13	ACER3	Host	60	863	+	804	0.0585247	0.211564	0.4104	0.319511	0.0583253	0.232581	0.404163	0.304931	0.0407392	0.223581	0.372022	0.363657	0.0625566	0.227682	0.476547	0.233215
ENSG00000168216.13	LMBRD1	Host	130	1752	+	1623	0.0765553	0.17715	0.207019	0.539276	0.0608513	0.158048	0.222277	0.558824	0.0489089	0.145076	0.224554	0.581461	0.0578806	0.153548	0.229633	0.558939
ENSG00000035499.13	DEPDC1B	Host	74	1663	+	1590	0.0502075	0.212328	0.390188	0.347276	0.0539674	0.193435	0.454092	0.298505	0.0436027	0.175904	0.341838	0.438655	0.0471863	0.180193	0.504149	0.268472
ENSG00000136048.14	DRAM1	Host	211	927	+	717	0.0406038	0.307363	0.371919	0.280114	0.0695616	0.257816	0.364416	0.308206	0.0404622	0.192907	0.318498	0.448133	0.0777021	0.230133	0.528977	0.163188
ENSG00000121931.16	LRIF1	Host	235	2544	+	2310	0.0819216	0.38793	0.311664	0.218485	0.071479	0.382081	0.305229	0.241211	0.0682763	0.317383	0.26595	0.34839	0.0791135	0.330252	0.391467	0.199168
ENSG00000213463.5	SYNJ2BP	Host	128	565	+	438	0.0548992	0.254548	0.451231	0.239322	0.07455	0.247662	0.486044	0.191744	0.0466733	0.235126	0.407802	0.310398	0.0830959	0.320549	0.432701	0.163654
ENSG00000029364.12	SLC39A9	Host	679	1602	+	924	0.0432985	0.343745	0.383264	0.229692	0.0728268	0.341104	0.38015	0.205919	0.0413658	0.294242	0.359452	0.304941	0.062452	0.279394	0.522243	0.135911
ENSG00000165028.12	NIPSNAP3B	Host	113	856	+	744	0.179417	0.392504	0.163449	0.26463	0.187837	0.170381	0.321952	0.31983	0.0970254	0.172972	0.450518	0.279485	0.0289008	0.44343	0.231009	0.29666
ENSG00000135722.9	FBXL8	Host	152	1276	+	1125	0.0737497	0.352931	0.211636	0.361683	0.0513531	0.217377	0.396087	0.335183	0.131028	0.350385	0.324481	0.194107	0.20052	0.19534	0.257592	0.346548
ENSG00000182810.7	DDX28	Host	31	1653	+	1623	0.107988	0.258873	0.175701	0.457438	0.110829	0.215488	0.290849	0.382834	0.0795279	0.14901	0.17844	0.593023	0.119589	0.197035	0.325584	0.357792
ENSG00000130813.18	SHFL	Host	112	987	+	876	0.0551678	0.339118	0.393924	0.21179	0.0723547	0.290229	0.515891	0.121525	0.0496946	0.244517	0.435855	0.269934	0.102221	0.275125	0.517781	0.104873
ENSG00000136709.12	WDR33	Host	184	4194	+	4011	0.0836395	0.266839	0.252741	0.39678	0.102565	0.261444	0.327935	0.308057	0.0605448	0.220932	0.226464	0.49206	0.0978018	0.242614	0.387849	0.271736
ENSG00000196329.12	GIMAP5	Host	298	1221	+	924	0	1	0	0	0	0	0	0	0	0	0	0	0	0	0	0
ENSG00000041802.11	LSG1	Host	30	2006	+	1977	0.0469293	0.125685	0.180769	0.646616	0.0456661	0.150909	0.185758	0.617667	0.0268079	0.0786515	0.0920734	0.802467	0.0708242	0.122395	0.214231	0.59255
ENSG00000165209.19	STRBP	Host	453	2471	+	2019	0.0422605	0.191349	0.283536	0.482855	0.0469194	0.214168	0.282767	0.456145	0.0269936	0.168989	0.188171	0.615847	0.0549837	0.242862	0.360586	0.341569
ENSG00000181830.9	SLC35C1	Host	654	1748	+	1095	0.0453224	0.361698	0.371053	0.221926	0.0767828	0.343631	0.427852	0.151734	0.0707557	0.245652	0.363807	0.319786	0.0923486	0.297222	0.465901	0.144528
ENSG00000182378.15	PLCXD1	Host	326	1297	+	972	0.0540075	0.217251	0.338417	0.390325	0.0911606	0.22505	0.440559	0.243231	0.0755854	0.152215	0.317634	0.454566	0.0726403	0.268664	0.419479	0.239217
ENSG00000138658.17	ZGRF1	Host	126	6440	+	6315	0.147091	0.369843	0.177236	0.30583	0.120784	0.340851	0.207024	0.33134	0.107415	0.364761	0.200305	0.327519	0.142819	0.291116	0.210945	0.35512
ENSG00000176148.16	TCP11L1	Host	246	1775	+	1530	0.0656547	0.35111	0.27947	0.303766	0.0858288	0.29065	0.335	0.288522	0.0519757	0.208395	0.199818	0.539812	0.0880816	0.248184	0.433514	0.23022
ENSG00000144827.9	ABHD10	Host	37	957	+	921	0.0447112	0.123509	0.216277	0.615502	0.0382582	0.130185	0.331763	0.499794	0.023163	0.108281	0.198374	0.670181	0.0535267	0.145243	0.321779	0.479451
ENSG00000165055.16	METTL2B	Host	19	1155	+	1137	0.0838003	0.281534	0.359293	0.275373	0.0723319	0.270628	0.458043	0.198997	0.0687713	0.275948	0.290689	0.364592	0.0939791	0.305944	0.417552	0.182526
ENSG00000016391.11	CHDH	Host	468	2252	+	1785	0.0687433	0.233271	0.310849	0.387136	0.0438974	0.318544	0.338581	0.298978	0.0348742	0.111909	0.25909	0.594126	0.0589604	0.435568	0.274914	0.230558
ENSG00000157445.16	CACNA2D3	Host	163	3438	+	3276	0.04916	0.494038	0	0.456802	0	0	1	0	0.563735	0	0.436265	0	0	0.279293	0	0.720707
ENSG00000152953.13	STK32B	Host	385	1629	+	1245	0.0302081	0.17907	0.409666	0.381056	0.0604214	0.296797	0.347332	0.295449	0.0283484	0.117868	0.249814	0.60397	0.0474366	0.214995	0.450842	0.286726
ENSG00000111536.5	IL26	Host	55	570	+	516	0	0	0	0	0	0	0	0	0	0	0	0	0	0	0	0
ENSG00000272886.6	DCP1A	Host	27	1775	+	1749	0.0824967	0.323784	0.216867	0.376852	0.0690805	0.232684	0.167647	0.530589	0.0575935	0.169413	0.174568	0.598425	0.079034	0.190389	0.357067	0.37351
ENSG00000184060.12	ADAP2	Host	71	1216	+	1146	0.143547	0.501947	0.266463	0.0880436	0.176115	0.479639	0.216893	0.127353	0.134635	0.413087	0.224834	0.227443	0.152361	0.443094	0.273121	0.131424
ENSG00000172301.11	COPRS	Host	46	600	+	555	0.0851494	0.580709	0.252033	0.0821079	0.155512	0.541303	0.23875	0.0644347	0.11201	0.465823	0.294217	0.12795	0.176671	0.496493	0.252172	0.0746635
ENSG00000145113.22	MUC4	Host	113	16351	+	16239	0	1	0	0	0.216063	0.783937	0	0	0	0	1	0	0.226778	0.773222	0	0
ENSG00000104341.17	LAPTM4B	Host	223	903	+	681	0.0297078	0.164591	0.38828	0.417421	0.0422868	0.18917	0.472353	0.29619	0.0256519	0.120088	0.317968	0.536292	0.0357172	0.172655	0.561719	0.229908
ENSG00000123485.12	HJURP	Host	36	2282	+	2247	0.103104	0.271632	0.166991	0.458273	0.0982208	0.241881	0.1554	0.504498	0.0749391	0.197652	0.145275	0.582134	0.107696	0.253146	0.234774	0.404384
ENSG00000171310.11	CHST11	Host	465	1523	+	1059	0.0649876	0.207818	0.286911	0.440283	0.0839369	0.231194	0.274673	0.410196	0.045809	0.132506	0.197226	0.624459	0.0891987	0.18217	0.357698	0.370933
ENSG00000070526.15	ST6GALNAC1	Host	120	1922	+	1803	0.111795	0.366855	0.356459	0.164891	0	0.738388	0.261612	0	0.136034	0.527467	0.210548	0.125951	0	0.460371	0.539629	0
ENSG00000065970.9	FOXJ2	Host	1133	2857	+	1725	0.0429584	0.0930512	0.173019	0.690972	0.0676808	0.179812	0.18827	0.564237	0.0190408	0.05051	0.104915	0.825534	0.031714	0.0886682	0.390383	0.489234
ENSG00000143199.18	ADCY10	Host	218	5050	+	4833	0.343276	0	0.656724	0	0.382766	0.617234	0	0	0.220329	0.235674	0	0.543997	0	0.299014	0.700986	0
ENSG00000042317.17	SPATA7	Host	163	1962	+	1800	0.185501	0.371271	0.212168	0.23106	0.123873	0.452775	0.110878	0.312474	0.140041	0.338274	0.221515	0.30017	0.226813	0.389692	0.191211	0.192283
ENSG00000203883.7	SOX18	Host	124	1278	+	1155	0.0608114	0.299329	0.357325	0.282535	0.101602	0.351084	0.547314	0	0.0541911	0.246353	0.398407	0.301048	0	0.575035	0.245103	0.179862
ENSG00000163393.13	SLC22A15	Host	116	1759	+	1644	0.219909	0.360816	0.0300506	0.389225	0.0927917	0.748163	0.159045	0	0.145284	0.854716	0	0	0.252367	0.344189	0.403444	0
ENSG00000060140.9	STYK1	Host	282	1550	+	1269	0.176744	0.126872	0.422662	0.273722	0.0704827	0.304441	0.327906	0.297171	0.173215	0.185279	0	0.641507	0.0833416	0.319682	0.291447	0.305529
ENSG00000155252.14	PI4K2A	Host	73	1512	+	1440	0.0488978	0.178069	0.215233	0.557799	0.0681363	0.174971	0.362756	0.394137	0.0347598	0.0939305	0.157625	0.713685	0.0697321	0.184591	0.425039	0.320638
ENSG00000137216.19	TMEM63B	Host	150	2648	+	2499	0.048426	0.27412	0.271756	0.405698	0.0975153	0.283189	0.252931	0.366365	0.0347458	0.121634	0.229237	0.614383	0.0871915	0.248573	0.301616	0.36262
ENSG00000085721.13	RRN3	Host	40	1995	+	1956	0.0621344	0.195399	0.140022	0.602445	0.056879	0.192403	0.158002	0.592715	0.0446864	0.152458	0.112105	0.690751	0.0718738	0.174194	0.208471	0.545461
ENSG00000108651.10	UTP6	Host	82	1875	+	1794	0.0649723	0.158132	0.141637	0.635259	0.065273	0.162467	0.198034	0.574226	0.0488412	0.140274	0.11488	0.696004	0.0754098	0.151387	0.163718	0.609485
ENSG00000145734.20	BDP1	Host	228	8102	+	7875	0.0574561	0.271064	0.189036	0.482444	0.0647033	0.203628	0.174103	0.557566	0.0491163	0.206541	0.110931	0.633411	0.0594987	0.243555	0.286829	0.410118
ENSG00000101134.12	DOK5	Host	355	1275	+	921	0	1	0	0	0	0	0	0	0	0	0	0	0	0	0	0
ENSG00000115548.17	KDM3A	Host	105	4070	+	3966	0.111999	0.374101	0.235103	0.278797	0.102596	0.323715	0.264164	0.309525	0.0858345	0.312877	0.248076	0.353213	0.126699	0.329479	0.23538	0.308442
ENSG00000113269.14	RNF130	Host	58	1317	+	1260	0.144048	0.400867	0.320238	0.134848	0.208708	0.426259	0.263631	0.101402	0.0909795	0.338045	0.321555	0.24942	0.148887	0.342227	0.41358	0.0953066
ENSG00000151360.10	ALLC	Host	158	1333	+	1176	0	0	0	0	0	0	0	0	0	0	0	0	0	0	0	0
ENSG00000116663.11	FBXO6	Host	60	941	+	882	0.0488021	0.252227	0.415892	0.283079	0.107386	0.187157	0.466983	0.238473	0.042814	0.16283	0.392074	0.402281	0.0889678	0.26332	0.472857	0.174855
ENSG00000154059.11	IMPACT	Host	88	1050	+	963	0.042751	0.267971	0.42208	0.267198	0.0484321	0.281932	0.449728	0.219908	0.036264	0.303231	0.381563	0.278941	0.0575072	0.315376	0.466589	0.160528
ENSG00000076641.4	PAG1	Host	712	2010	+	1299	0.0834781	0.239692	0.159702	0.517128	0.0633739	0	0.217246	0.71938	0.218126	0.174988	0.337607	0.269279	0.0872697	0	0.784759	0.127972
ENSG00000115425.14	PECR	Host	69	980	+	912	0.0435633	0.1432	0.329341	0.483896	0.0368682	0.160157	0.473296	0.329679	0.0228153	0.126993	0.306697	0.543495	0.0498034	0.185404	0.515889	0.248903
ENSG00000164951.16	PDP1	Host	202	1815	+	1614	0.0355447	0.254389	0.225316	0.48475	0.0447409	0.216022	0.218719	0.520518	0.0558333	0.173018	0.179188	0.591961	0.0528426	0.2029	0.326958	0.417299
ENSG00000131871.16	SELENOS	Host	69	638	+	570	0.0437177	0.208623	0.450773	0.296886	0.0497367	0.235328	0.499922	0.215013	0.0302909	0.22179	0.345484	0.402436	0.0743347	0.296138	0.445941	0.183586
ENSG00000016864.19	GLT8D1	Host	382	1497	+	1116	0.0431635	0.255522	0.317562	0.383752	0.056666	0.222098	0.357926	0.36331	0.0332337	0.192054	0.263202	0.511511	0.0453633	0.233065	0.444554	0.277017
ENSG00000111530.13	CAND1	Host	361	4053	+	3693	0.0860353	0.273568	0.209272	0.431124	0.0796715	0.26415	0.245197	0.410981	0.0629846	0.208982	0.200282	0.527752	0.092663	0.223869	0.281456	0.402012
ENSG00000151849.16	CENPJ	Host	168	4184	+	4017	0.179069	0.285772	0.209895	0.325264	0.0869507	0.331522	0.156612	0.424916	0.12917	0.327637	0.183898	0.359295	0.174676	0.226098	0.255328	0.343898
ENSG00000215712.11	TMEM242	Host	21	446	+	426	0.0891055	0.492338	0.321586	0.096971	0.102779	0.52712	0.25431	0.115791	0.101952	0.504369	0.297185	0.0964934	0.134807	0.533726	0.253435	0.0780319
ENSG00000129518.10	EAPP	Host	74	931	+	858	0.058077	0.15094	0.343459	0.447524	0.0565876	0.187845	0.385353	0.370214	0.0377461	0.148459	0.346784	0.467011	0.0723381	0.203049	0.469107	0.255506
ENSG00000145088.9	EAF2	Host	78	860	+	783	0.059081	0.0978693	0.241272	0.601778	0.0650091	0.194799	0.257776	0.482416	0.0297825	0.175212	0.25353	0.541476	0.056024	0.200115	0.479797	0.264064
ENSG00000205352.11	PRR13	Host	80	526	+	447	0.14625	0.43183	0.328054	0.0938664	0.199297	0.443623	0.276156	0.0809234	0.143293	0.451643	0.273378	0.131685	0.20167	0.389168	0.344075	0.0650877
ENSG00000075884.14	ARHGAP15	Host	63	1490	+	1428	1	0	0	0	0.253765	0.409212	0.144984	0.192038	0	0	0	0	0.40545	0	0	0.59455
ENSG00000175470.20	PPP2R2D	Host	142	1503	+	1362	0.104049	0.361173	0.248406	0.286372	0.126893	0.324394	0.306089	0.242623	0.0662022	0.239403	0.245523	0.448872	0.098234	0.295932	0.385286	0.220548
ENSG00000254999.4	BRK1	Host	28	255	+	228	0.426828	0.43229	0.0879264	0.0529555	0.422544	0.453143	0.0693835	0.0549297	0.411156	0.414771	0.103281	0.0707911	0.490802	0.34612	0.109903	0.0531764
ENSG00000111203.13	ITFG2	Host	94	1437	+	1344	0.0942544	0.257747	0.219817	0.428182	0.150981	0.248539	0.276753	0.323726	0.15264	0.183295	0.180531	0.483534	0.123946	0.30735	0.320859	0.247846
ENSG00000122873.12	CISD1	Host	113	439	+	327	0.0559605	0.43452	0.378326	0.131193	0.0740134	0.363743	0.44792	0.114324	0.0506005	0.370767	0.456451	0.122182	0.0843148	0.425775	0.368457	0.121453
ENSG00000107020.10	PLGRKT	Host	270	713	+	444	0.0481531	0.26034	0.455063	0.236443	0.0593668	0.262069	0.51683	0.161735	0.0504373	0.273388	0.46839	0.207785	0.0750879	0.290234	0.489558	0.14512
ENSG00000053501.15	USE1	Host	50	829	+	780	0.0864481	0.267313	0.378475	0.267763	0.15633	0.210443	0.435711	0.197516	0.0812797	0.250145	0.320022	0.348552	0.189845	0.32013	0.272155	0.217869
ENSG00000065548.19	ZC3H15	Host	124	1404	+	1281	0.0272415	0.0931658	0.195359	0.684233	0.0319619	0.132421	0.266966	0.568651	0.0213462	0.107218	0.174984	0.696451	0.0444128	0.147241	0.259499	0.548848
ENSG00000112304.11	ACOT13	Host	188	610	+	423	0.0365362	0.220214	0.513989	0.229261	0.038376	0.272013	0.481872	0.207739	0.0423892	0.312512	0.415244	0.229855	0.062725	0.341723	0.448858	0.146695
ENSG00000088970.16	KIZ	Host	35	2056	+	2022	0.0815535	0.264489	0.232347	0.42161	0.068578	0.28161	0.189982	0.459831	0.0568309	0.213229	0.188101	0.541839	0.12231	0.203627	0.263507	0.410555
ENSG00000134851.13	TMEM165	Host	234	1208	+	975	0.037963	0.177928	0.373049	0.41106	0.0458625	0.21933	0.397332	0.337475	0.0264252	0.135417	0.303409	0.534749	0.0533518	0.206679	0.489285	0.250684
ENSG00000133169.6	BEX1	Host	172	549	+	378	0	0	0	0	0	0	0	0	0	0	0	0	0	0	0	0
ENSG00000131966.14	ACTR10	Host	70	1323	+	1254	0.0282776	0.116735	0.227007	0.62798	0.0373543	0.122862	0.259366	0.580418	0.0202981	0.118228	0.195863	0.665611	0.0434029	0.144645	0.29293	0.519022
ENSG00000171204.13	TMEM126B	Host	16	708	+	693	0.255257	0.392265	0.206688	0.14579	0.213333	0.417086	0.223099	0.146482	0.248625	0.392219	0.229002	0.130155	0.263327	0.347846	0.269858	0.118969
ENSG00000153317.15	ASAP1	Host	243	3632	+	3390	0.0682941	0.280337	0.246171	0.405198	0.0929777	0.298456	0.208489	0.400077	0.041636	0.205365	0.134914	0.618084	0.0877395	0.277691	0.400181	0.234388
ENSG00000168065.16	SLC22A11	Host	60	1712	+	1653	0	0.600138	0.399862	0	1	0	0	0	0	1	0	0	0	0	1	0
ENSG00000147099.21	HDAC8	Host	83	1216	+	1134	0.0522221	0.302602	0.420088	0.225089	0.0634332	0.297898	0.429812	0.208858	0.0299585	0.306958	0.368509	0.294575	0.0654765	0.311649	0.466287	0.156587
ENSG00000002933.9	TMEM176A	Host	76	783	+	708	0	0	0	0	0	0	0	0	0	1	0	0	0	0	1	0
ENSG00000116539.14	ASH1L	Host	751	9645	+	8895	0.132106	0.353264	0.212908	0.301722	0.133485	0.280197	0.235198	0.35112	0.0902493	0.314278	0.165185	0.430288	0.119485	0.287797	0.365624	0.227094
ENSG00000205213.14	LGR4	Host	489	3344	+	2856	0.0432725	0.22749	0.283466	0.445771	0.0571073	0.203912	0.262572	0.476409	0.0323162	0.149484	0.22331	0.59489	0.0521725	0.188325	0.397078	0.362425
ENSG00000172785.19	ZNG1A	Host	88	1275	+	1188	0.0917314	0.337323	0.349957	0.220988	0.110863	0.404185	0.247852	0.237099	0.0622708	0.433992	0.352391	0.151346	0.170328	0.392486	0.332886	0.104299
ENSG00000168078.10	PBK	Host	187	1155	+	969	0.0243306	0.102475	0.156062	0.717132	0.0285775	0.117633	0.234597	0.619193	0.0205048	0.089403	0.178783	0.711309	0.0205357	0.123158	0.251348	0.604958
ENSG00000113119.13	TMCO6	Host	78	1559	+	1482	0.160937	0.369164	0.0911627	0.378736	0.18029	0.254102	0.24332	0.322289	0.115789	0.266874	0.157879	0.459458	0.190859	0.25957	0.257119	0.292453
ENSG00000108829.10	LRRC59	Host	207	1130	+	924	0.0218388	0.115185	0.237808	0.625169	0.0464977	0.169373	0.367173	0.416957	0.0125525	0.0649419	0.175648	0.746857	0.0448704	0.150246	0.381576	0.423308
ENSG00000065328.17	MCM10	Host	125	2749	+	2625	0.0653484	0.224493	0.158754	0.551405	0.0838263	0.193221	0.221434	0.501519	0.0481144	0.181575	0.140293	0.630017	0.0786433	0.22113	0.222463	0.477763
ENSG00000089012.14	SIRPG	Host	66	1229	+	1164	0.244058	0	0	0.755942	0	0	0	0	0	0	0	0	0	0	0	0
ENSG00000168702.18	LRP1B	Host	288	14087	+	13800	0	0	0	0	0	0	0	1	0	0	0	0	0	0	0	1
ENSG00000268089.3	GABRQ	Host	309	2207	+	1899	0.0253512	0.0727913	0.509245	0.392613	0	0	0.334804	0.665196	0	0.155337	0.187308	0.657355	0	0.127567	0.598115	0.274319
ENSG00000133114.18	GPALPP1	Host	118	1140	+	1023	0.0413149	0.15932	0.333621	0.465744	0.0279803	0.190407	0.331871	0.449742	0.0226105	0.142547	0.279966	0.554876	0.0453917	0.194609	0.423894	0.336106
ENSG00000180667.11	YOD1	Host	179	1225	+	1047	0.11007	0.383683	0.279402	0.226845	0.118422	0.225206	0.42275	0.233622	0.0681369	0.341872	0.250059	0.339932	0.144565	0.301992	0.419084	0.134359
ENSG00000138660.12	AP1AR	Host	306	1214	+	909	0.109383	0.535088	0.252501	0.103028	0.108159	0.481763	0.286554	0.123524	0.112435	0.492765	0.224132	0.170668	0.135081	0.446937	0.32676	0.091222
ENSG00000082146.13	STRADB	Host	295	1551	+	1257	0.168516	0.502019	0.238717	0.0907473	0.203775	0.527946	0.175436	0.0928432	0.157763	0.451657	0.245812	0.144768	0.226538	0.42375	0.289219	0.0604922
ENSG00000162545.6	CAMK2N1	Host	832	1068	+	237	0.0773188	0.487368	0.289364	0.14595	0.152714	0.355958	0.344243	0.147085	0.0523927	0.403501	0.267125	0.276981	0.14495	0.302409	0.445621	0.10702
ENSG00000169826.8	CSGALNACT2	Host	377	2005	+	1629	0.0871441	0.352085	0.381535	0.179235	0.0888229	0.352653	0.358635	0.199888	0.0858401	0.367275	0.318865	0.22802	0.0894778	0.352134	0.390116	0.168272
ENSG00000112394.18	SLC16A10	Host	251	1798	+	1548	0.0708297	0	0.271009	0.658161	1	0	0	0	0	0.0948481	0.686218	0.218934	0	1	0	0
ENSG00000175193.14	PARL	Host	35	1174	+	1140	0.098736	0.42536	0.271559	0.204345	0.118096	0.422246	0.285504	0.174154	0.106028	0.409806	0.24856	0.235606	0.141226	0.387095	0.312998	0.158681
ENSG00000139163.16	ETNK1	Host	261	1352	+	1092	0.0284494	0.124276	0.215381	0.631894	0.0403808	0.154691	0.270228	0.5347	0.0229012	0.104274	0.201178	0.671646	0.0531443	0.172289	0.313371	0.461195
ENSG00000176871.9	WSB2	Host	132	1346	+	1215	0.417831	0.404787	0.106662	0.0707205	0.465736	0.356179	0.113699	0.0643866	0.348325	0.381144	0.130885	0.139647	0.390608	0.32113	0.212647	0.0756157
ENSG00000048540.16	LMO3	Host	106	543	+	438	0	1	0	0	0	0	0	0	0	0	0	0	0	0	0	0
ENSG00000136213.10	CHST12	Host	141	1385	+	1245	0.0536757	0.324074	0.400199	0.222052	0.0789038	0.315415	0.489716	0.115965	0.0582633	0.284088	0.401701	0.255947	0.0993336	0.285045	0.507958	0.107663
ENSG00000124731.14	TREM1	Host	28	732	+	705	0	0	0	0	0.0192023	0.116119	0.559518	0.305161	0	0	0	0	0.0148796	0.139517	0.594679	0.250923
ENSG00000144485.11	HES6	Host	134	808	+	675	0.105745	0.64987	0.227146	0.0172386	0.147686	0.393406	0.403734	0.055174	0.11676	0.482342	0.261728	0.139171	0.18517	0.380249	0.311157	0.123424
ENSG00000165125.22	TRPV6	Host	110	2407	+	2298	0	0	0	0	0	0	0	0	0	0	0	0	0	0	0	0
ENSG00000182117.7	NOP10	Host	64	258	+	195	0.241071	0.562444	0.144902	0.0515829	0.22939	0.563544	0.151183	0.0558826	0.246003	0.552298	0.145398	0.0563014	0.282921	0.49609	0.165697	0.0552912
ENSG00000099284.15	MACROH2A2	Host	215	1333	+	1119	0.027554	0.119655	0.277945	0.574847	0.0498953	0.196528	0.328792	0.424785	0.0159175	0.0769725	0.211977	0.695133	0.052446	0.17882	0.407665	0.36107
ENSG00000116141.17	MARK1	Host	688	3075	+	2388	0.401323	0	0.287915	0.310763	0.0537464	0	0.0921213	0.854132	0	0.117502	0.340047	0.54245	0.225091	0.306988	0.269879	0.198043
ENSG00000215186.7	GOLGA6B	Host	42	2123	+	2082	0	0	0	0	0	0	0	0	0	0	0	0	0	0	0	0
ENSG00000111291.9	GPRC5D	Host	110	1147	+	1038	0	0	0	0	0	0	0	0	0	0	0	0	1	0	0	0
ENSG00000175782.11	SLC35E3	Host	203	1144	+	942	0.0385703	0.235784	0.336414	0.389231	0.0577721	0.22397	0.311307	0.406951	0.0394586	0.133774	0.242221	0.584546	0.0375618	0.18446	0.482846	0.295132
ENSG00000085274.16	MYNN	Host	99	1931	+	1833	0.128251	0.308331	0.223179	0.340239	0.105895	0.346439	0.19195	0.355715	0.104972	0.335198	0.212988	0.346842	0.130399	0.291842	0.256083	0.321676
ENSG00000170891.11	CYTL1	Host	14	424	+	411	0	0	0	0	0	0	0	0	0	0	0	0	0	0	0	0
ENSG00000186918.14	ZNF395	Host	127	1668	+	1542	0.0371123	0.244757	0.290655	0.427475	0.0718283	0.231109	0.492456	0.204607	0.0333121	0.165913	0.261019	0.539756	0.0793215	0.272414	0.434174	0.21409
ENSG00000177243.3	DEFB103B	Host	219	422	+	204	0	0	0	0	0	0	0	0	0	0	0	0	0	0	0	0
ENSG00000162946.24	DISC1	Host	79	2643	+	2565	0.0945022	0.180897	0.0903963	0.634205	0.216743	0.14563	0.309582	0.328044	0.177898	0.190289	0.137672	0.49414	0.0843735	0.39556	0.210754	0.309312
ENSG00000176894.10	PXMP2	Host	85	672	+	588	0.136586	0.579203	0.198621	0.0855901	0.197853	0.555491	0.203876	0.0427791	0.172293	0.481263	0.225218	0.121227	0.270208	0.43093	0.226433	0.0724293
ENSG00000123685.9	BATF3	Host	79	462	+	384	0.184702	0.544137	0.200978	0.0701824	0.221428	0.506622	0.208174	0.0637756	0.215502	0.439069	0.222364	0.123066	0.287493	0.412322	0.197578	0.102606
ENSG00000080007.8	DDX43	Host	79	2025	+	1947	0	0	0	0	0	0	0	0	0	1	0	0	0	0	0	0
ENSG00000103056.12	SMPD3	Host	425	2392	+	1968	0	1	0	0	0	0.436133	0.154523	0.409344	0	0	1	0	0	0	0	0
ENSG00000184056.15	VPS33B	Host	346	2199	+	1854	0.0981299	0.259948	0.230124	0.411798	0.129017	0.260537	0.222149	0.388298	0.0679711	0.174262	0.190368	0.567399	0.122052	0.226532	0.289134	0.362282
ENSG00000160193.12	WDR4	Host	45	1283	+	1239	0.0282115	0.192562	0.364545	0.414681	0.0659911	0.249799	0.451701	0.232509	0.0422971	0.141198	0.328769	0.487735	0.066854	0.213846	0.439346	0.279954
ENSG00000166823.6	MESP1	Host	19	825	+	807	0.0676484	0.541826	0.313329	0.0771965	0.0985077	0.366944	0.516657	0.0178912	0.0646118	0.358724	0.40954	0.167125	0.198991	0.418134	0.342159	0.0407163
ENSG00000140553.18	UNC45A	Host	41	2875	+	2835	0.0914341	0.222146	0.203516	0.482904	0.101978	0.230191	0.308712	0.359119	0.0748583	0.137956	0.140292	0.646894	0.108489	0.227372	0.243312	0.420827
ENSG00000072182.14	ASIC4	Host	244	1863	+	1620	0	0	0	0	1	0	0	0	0	1	0	0	1	0	0	0
ENSG00000136114.17	THSD1	Host	224	2782	+	2559	0.0779267	0.283942	0.271137	0.366994	0.118446	0.266667	0.278757	0.33613	0.0527987	0.196811	0.189442	0.560949	0.085148	0.234097	0.334311	0.346444
ENSG00000131069.20	ACSS2	Host	35	2140	+	2106	0.0644066	0.153319	0.154811	0.627463	0.0867244	0.191514	0.267803	0.453959	0.0335145	0.0981573	0.153148	0.715181	0.105076	0.19993	0.254294	0.4407
ENSG00000124226.11	RNF114	Host	17	703	+	687	0.0663518	0.242476	0.466253	0.224919	0.0999214	0.27516	0.462416	0.162502	0.0510986	0.219565	0.401527	0.32781	0.0988747	0.297142	0.493808	0.110175
ENSG00000126970.17	ZC4H2	Host	74	748	+	675	0.0484565	0.0758911	0.370809	0.504843	0.150944	0.108546	0.286687	0.453823	0.0335767	0.0658446	0.251182	0.649396	0.0990167	0.0259698	0.350069	0.524945
ENSG00000011426.11	ANLN	Host	166	3540	+	3375	0.0916867	0.260542	0.20695	0.440822	0.0732139	0.23181	0.19136	0.503616	0.0669681	0.233109	0.189499	0.510424	0.0897677	0.220407	0.251554	0.438271
ENSG00000111726.13	CMAS	Host	87	1391	+	1305	0.032463	0.261282	0.381159	0.325096	0.0370176	0.175853	0.417958	0.369171	0.0272047	0.240111	0.297737	0.434948	0.0474124	0.225266	0.433351	0.293971
ENSG00000130173.14	ANGPTL8	Host	20	616	+	597	0	0	0	0	0	0	0	0	0.288265	0	0	0.711735	0	0	0	0
ENSG00000147439.14	BIN3	Host	71	832	+	762	0.0421015	0.196132	0.310672	0.451094	0.0644283	0.209788	0.436057	0.289727	0.0483174	0.123725	0.188093	0.639865	0.0863198	0.215682	0.37527	0.322728
ENSG00000184730.12	APOBR	Host	40	3333	+	3294	0	0	0	0	0	0	0	0	0	0	0	0	0	0	1	0
ENSG00000055147.19	FAM114A2	Host	69	1586	+	1518	0.0479546	0.146216	0.220181	0.585648	0.0562243	0.142251	0.290213	0.511312	0.0363556	0.146988	0.185845	0.630811	0.0540169	0.191624	0.302396	0.451963
ENSG00000182196.14	ARL6IP4	Host	77	790	+	714	0.0656688	0.394986	0.387206	0.15214	0.114567	0.307601	0.485891	0.0919407	0.0491741	0.361426	0.416157	0.173243	0.156867	0.36741	0.345943	0.12978
ENSG00000141642.9	ELAC1	Host	84	1175	+	1092	0.0731043	0.243829	0.355997	0.327069	0.0796619	0.248891	0.403933	0.267514	0.058713	0.207632	0.357932	0.375723	0.142782	0.247471	0.442247	0.1675
ENSG00000132434.10	LANCL2	Host	690	2042	+	1353	0.0395949	0.156813	0.170653	0.632939	0.0527255	0.108211	0.175266	0.663797	0.0300527	0.0761003	0.136696	0.757151	0.0805794	0.142794	0.277551	0.499076
ENSG00000138738.11	PRDM5	Host	119	2011	+	1893	0.118202	0.281301	0.330032	0.270465	0.183648	0.237604	0.278171	0.300578	0.107157	0.30088	0.269513	0.32245	0.0727015	0.224644	0.449458	0.253197
ENSG00000185736.16	ADARB2	Host	376	2595	+	2220	0	0	0	0	0	0	0	0	0	0	0	0	0	0	0	0
ENSG00000143079.15	CTTNBP2NL	Host	193	2112	+	1920	0.12632	0.307982	0.166197	0.399501	0.0952704	0.369768	0.160018	0.374944	0.122652	0.268157	0.136641	0.47255	0.141783	0.286224	0.263911	0.308081
ENSG00000181192.12	DHTKD1	Host	81	2840	+	2760	0.10773	0.218984	0.214605	0.458681	0.151515	0.186747	0.259697	0.402041	0.112453	0.168901	0.172601	0.546045	0.128641	0.188908	0.293968	0.388483
ENSG00000141965.5	FEM1A	Host	122	2131	+	2010	0.0575094	0.290768	0.365941	0.285781	0.0824068	0.258262	0.502342	0.156989	0.0748981	0.213797	0.338171	0.373134	0.0925634	0.285258	0.500366	0.121813
ENSG00000155099.8	PIP4P2	Host	111	884	+	774	0.124093	0.349323	0.36681	0.159775	0.137859	0.4193	0.309594	0.133247	0.103728	0.364715	0.321093	0.210464	0.135492	0.340145	0.42041	0.103953
ENSG00000166111.10	SVOP	Host	201	1847	+	1647	0	0	0	0	0	0	0	0	0	0	0	0	0	0	0	0
ENSG00000110675.13	ELMOD1	Host	349	1353	+	1005	0	1	0	0	0.188663	0.273809	0.323369	0.214159	0.483174	0.516826	0	0	0.432758	0.22133	0.345912	0
ENSG00000196660.12	SLC30A10	Host	118	1575	+	1458	0	0	1	0	1	0	0	0	0	0	0	1	0.40545	0	0	0.59455
ENSG00000166685.13	COG1	Host	16	2958	+	2943	0.135468	0.317096	0.180288	0.367147	0.146621	0.297143	0.191878	0.364358	0.0877798	0.211591	0.151171	0.549458	0.133988	0.240837	0.270658	0.354517
ENSG00000179051.14	RCC2	Host	142	1710	+	1569	0.0210105	0.105875	0.183291	0.689824	0.0546084	0.162169	0.323734	0.459488	0.0143892	0.0585816	0.124764	0.802265	0.068961	0.141824	0.335762	0.453453
ENSG00000196782.13	MAML3	Host	858	4274	+	3417	0.0634517	0.36352	0.302329	0.270699	0.116101	0.39923	0.241293	0.243376	0.0541096	0.254456	0.193151	0.498284	0.075192	0.334711	0.425726	0.164371
ENSG00000106477.20	CEP41	Host	51	1172	+	1122	0.0461537	0.16778	0.291623	0.494444	0.0628248	0.189955	0.285656	0.461565	0.0301678	0.118515	0.278458	0.572859	0.0573454	0.17818	0.35487	0.409605
ENSG00000164649.20	CDCA7L	Host	96	1460	+	1365	0.0370498	0.165113	0.23959	0.558248	0.0398175	0.109154	0.311662	0.539366	0.0270061	0.106722	0.177259	0.689013	0.0519042	0.169599	0.315482	0.463015
ENSG00000078328.23	RBFOX1	Host	1096	2289	+	1194	0	0	0	0	0	0	0	0	0	0	0	0	0	0	0	0
ENSG00000162891.11	IL20	Host	95	625	+	531	0	0	0	0	0	0	0	0	0	0	0	0	0	0	1	0
ENSG00000056736.10	IL17RB	Host	22	1530	+	1509	0.0593353	0.204444	0.295138	0.441083	0	0	0.693715	0.306285	0.0599653	0.149664	0.247499	0.542871	0.200136	0	0.799864	0
ENSG00000128833.13	MYO5C	Host	169	5397	+	5229	0.0614727	0.274866	0.223986	0.439675	0.0998274	0.209847	0.250546	0.439781	0.0389291	0.207867	0.150147	0.603057	0.0915289	0.291272	0.301788	0.315411
ENSG00000015479.20	MATR3	Host	244	2787	+	2544	0.0787681	0.240156	0.210198	0.470878	0.0706802	0.253692	0.233603	0.442025	0.0682625	0.199244	0.179788	0.552705	0.0958737	0.237469	0.25343	0.413227
ENSG00000196581.11	AJAP1	Host	818	2053	+	1236	0	0	0	0	0	0	0	0	0	0	0	0	0	0	0	0
ENSG00000184752.14	NDUFA12	Host	18	455	+	438	0.0433466	0.185248	0.475831	0.295575	0.0647008	0.230178	0.454123	0.250998	0.0364141	0.177724	0.4291	0.356761	0.0617321	0.262511	0.456186	0.219571
ENSG00000101084.19	RAB5IF	Host	174	563	+	390	0.0599923	0.550853	0.299971	0.0891834	0.105115	0.44879	0.380118	0.0659778	0.0742214	0.508671	0.315428	0.101679	0.135217	0.527015	0.270067	0.067701
ENSG00000172380.6	GNG12	Host	201	419	+	219	0.0553547	0.514412	0.310347	0.119886	0.0713413	0.549709	0.235719	0.143231	0.0653076	0.460838	0.308623	0.165231	0.073404	0.470762	0.360887	0.0949471
ENSG00000006453.14	BAIAP2L1	Host	239	1774	+	1536	0.0618059	0.203101	0.229383	0.505709	0.0890823	0.212147	0.232233	0.466538	0.0286478	0.121638	0.130316	0.719398	0.0765815	0.188464	0.323343	0.411611
ENSG00000075303.13	SLC25A40	Host	359	1375	+	1017	0.0710375	0.308257	0.329537	0.291168	0.0421397	0.265017	0.332246	0.360597	0.0292258	0.284719	0.320818	0.365237	0.0641412	0.319296	0.328124	0.288439
ENSG00000075790.12	BCAP29	Host	71	796	+	726	0.0417548	0.171124	0.268671	0.518451	0.0320112	0.153708	0.384724	0.429556	0.0329676	0.148612	0.230225	0.588196	0.039151	0.186228	0.394768	0.379853
ENSG00000169241.19	SLC50A1	Host	61	726	+	666	0.129349	0.429808	0.270408	0.170435	0.169339	0.442407	0.248528	0.139727	0.147495	0.357644	0.247569	0.247291	0.173943	0.358246	0.361655	0.106156
ENSG00000198642.8	KLHL9	Host	546	2399	+	1854	0.0773907	0.207586	0.242888	0.472136	0.0765097	0.227601	0.272851	0.423039	0.0503533	0.183628	0.197866	0.568153	0.0873356	0.267368	0.29706	0.348237
ENSG00000006283.18	CACNA1G	Host	746	7879	+	7134	0.0553837	0.254438	0.259997	0.430181	0.12762	0.250449	0.222867	0.399064	0.046377	0.177399	0.222364	0.55386	0.174551	0.225581	0.376935	0.222934
ENSG00000118997.14	DNAH7	Host	127	12201	+	12075	0.109165	0.423426	0.164876	0.302533	0.0990802	0.449363	0.254735	0.196822	0.0665075	0.47287	0.199821	0.260802	0.137758	0.441516	0.275281	0.145445
ENSG00000248383.5	PCDHAC1	Host	595	3486	+	2892	0.13966	0.168165	0.245638	0.446537	0.217167	0.153211	0.46528	0.164343	0.141764	0.118673	0.176488	0.563075	0.142133	0.242308	0.35503	0.260529
ENSG00000243232.6	PCDHAC2	Host	292	3315	+	3024	0.0480143	0.213062	0.286007	0.452916	0.0641872	0.235565	0.366091	0.334157	0.0469089	0.117361	0.23504	0.60069	0.101674	0.235238	0.34208	0.321008
ENSG00000204970.10	PCDHA1	Host	152	3004	+	2853	0	0.534043	0.177912	0.288046	0.180488	0	0	0.819512	0	0.106704	0.154398	0.738898	0	0	0	1
ENSG00000250120.8	PCDHA10	Host	153	2999	+	2847	0	1	0	0	0	0	0	0	0	0.408666	0.591334	0	0	0	0	0
ENSG00000249158.7	PCDHA11	Host	148	2997	+	2850	0	0.360821	0.120204	0.518974	0	0.347566	0	0.652434	0.0587123	0.125603	0.0908729	0.724812	0.126641	0.259077	0.354293	0.259988
ENSG00000251664.5	PCDHA12	Host	166	2991	+	2826	0.0330738	0.213672	0.189821	0.563433	0.0637702	0.192813	0.218604	0.524812	0.0927133	0.198341	0.251122	0.457823	0.0581778	0.371931	0.217981	0.35191
ENSG00000239389.8	PCDHA13	Host	146	2998	+	2853	0	1	0	0	1	0	0	0	0	0.408666	0.591334	0	0	0	0	0
ENSG00000204969.7	PCDHA2	Host	114	2960	+	2847	0	0	0	0	1	0	0	0	0	0	0	0	0	0	1	0
ENSG00000255408.4	PCDHA3	Host	142	2994	+	2853	0.0942328	0.162343	0.0721109	0.671313	0	0	0	0	0.0681862	0.23704	0.105536	0.589238	0	0	0.352789	0.647211
ENSG00000204967.13	PCDHA4	Host	121	2964	+	2844	0.158688	0.105148	0.0934111	0.642753	0.103515	0.219088	0.266136	0.411261	0.0169141	0.144738	0.170164	0.668184	0.0991252	0.112659	0.352145	0.43607
ENSG00000204965.9	PCDHA5	Host	164	2974	+	2811	0.0326682	0.187601	0.374986	0.404744	0.0702418	0.169904	0.361184	0.39867	0	0.246348	0.0712922	0.68236	0.0932635	0.0397489	0.302848	0.564139
ENSG00000081842.18	PCDHA6	Host	133	2985	+	2853	0	0	0	0	0	0	0	0	0	0	0	0	0	0	0	0
ENSG00000204963.6	PCDHA7	Host	116	2929	+	2814	0	0	0	0	0.242291	0	0.207643	0.550066	0	1	0	0	0	0	1	0
ENSG00000204962.6	PCDHA8	Host	136	2988	+	2853	0	1	0	0	0.623165	0.376835	0	0	0	0	0	0	0	0	0	1
ENSG00000204956.6	PCDHGA1	Host	172	2967	+	2796	0.0916763	0.131616	0.350773	0.425935	0.0781428	0.567046	0	0.354811	0	0.136044	0.131235	0.732721	0	0.810089	0.189911	0
ENSG00000253846.3	PCDHGA10	Host	190	3000	+	2811	1	0	0	0	0	0	0	0	0	1	0	0	0.254272	0	0	0.745728
ENSG00000253873.6	PCDHGA11	Host	178	2985	+	2808	0	0	0	0	0	0	0	0	0	0	0	0	0	0	0	0
ENSG00000081853.15	PCDHGA2	Host	213	3011	+	2799	0.143499	0.41203	0	0.444471	0	0.232864	0.330016	0.437121	0	0.464225	0	0.535775	0.376085	0.160287	0.187883	0.275745
ENSG00000254245.3	PCDHGA3	Host	206	3004	+	2799	0	0	1	0	0	0	1	0	0	0	0	0	0	0	0	0
ENSG00000262576.3	PCDHGA4	Host	88	2976	+	2889	0	0.481062	0	0.518938	0.125638	0.303899	0	0.570464	0.152333	0	0.471552	0.376115	0	0	1	0
ENSG00000253485.3	PCDHGA5	Host	170	2965	+	2796	0	0.750108	0.249892	0	0	0	0	0	0	0.302274	0	0.697726	0.162088	0.276327	0.3239	0.237685
ENSG00000253731.3	PCDHGA6	Host	194	2992	+	2799	0	0	1	0	1	0	0	0	0	0.302274	0	0.697726	0	0	0.576761	0.423239
ENSG00000253537.3	PCDHGA7	Host	159	2957	+	2799	0.0290784	0.0834933	0.16689	0.720538	0.0258305	0.312401	0.309915	0.351854	0	0.175005	0.0844096	0.740586	0.172881	0.147363	0.172734	0.507022
ENSG00000261934.3	PCDHGA9	Host	176	2974	+	2799	0.311526	0.447245	0	0.241229	0	0	0	0	0	1	0	0	0	0	0	0
ENSG00000254221.3	PCDHGB1	Host	163	2946	+	2784	0.0981183	0.352161	0.0938553	0.455866	0.0462402	0.111848	0.317023	0.524889	0.0594606	0.22715	0.105178	0.608211	0.179171	0.30545	0.208855	0.306524
ENSG00000253910.3	PCDHGB2	Host	143	2938	+	2796	0.14831	0.85169	0	0	0	0	0	0	0	1	0	0	0	0.299014	0.700986	0
ENSG00000262209.3	PCDHGB3	Host	154	2943	+	2790	0.129884	0.745875	0.124241	0	0	0.761697	0	0.238303	0.130365	0.104583	0.201774	0.563279	0.163548	0.836452	0	0
ENSG00000276547.2	PCDHGB5	Host	182	2953	+	2772	0	0.159977	0.10659	0.733434	0.0762747	0.276745	0.185208	0.461772	0.0479195	0.290457	0.346118	0.315506	0.0997659	0.240948	0.232589	0.426697
ENSG00000253305.3	PCDHGB6	Host	183	2975	+	2793	0.244058	0	0	0.755942	1	0	0	0	0.149746	0.480527	0	0.369727	0	0	0	1
ENSG00000254122.3	PCDHGB7	Host	184	2973	+	2790	0	0	0	0	0	0	0	1	0	0	0	0	0	0	0	0
ENSG00000242419.6	PCDHGC4	Host	145	2961	+	2817	1	0	0	0	0	0	0	1	0	0	0	0	0	0	0	0
ENSG00000240764.4	PCDHGC5	Host	161	2995	+	2835	0	0	0	0	0.225835	0	0.774165	0	0	0	0	0	0.28112	0.71888	0	0
ENSG00000120324.9	PCDHB10	Host	201	2603	+	2403	0	0	0	1	0	0	0	0	0	0	0	0	0	0	0	0
ENSG00000197479.7	PCDHB11	Host	149	2542	+	2394	0	0.333462	0.666538	0	0	0.515843	0	0.484157	0.105522	0.112871	0	0.781607	1	0	0	0
ENSG00000120328.6	PCDHB12	Host	190	2577	+	2388	0	0	0	0	0	0	0	0	0	0	0	0	0	0	0	0
ENSG00000187372.11	PCDHB13	Host	206	2602	+	2397	0	0.481062	0	0.518938	0	0	1	0	0	0	0.238638	0.761362	0	0	0	1
ENSG00000120327.7	PCDHB14	Host	164	2560	+	2397	0	0.481062	0	0.518938	0	0	0	1	0.288265	0	0	0.711735	0.0946192	0.161307	0.189077	0.554997
ENSG00000113248.6	PCDHB15	Host	185	2548	+	2364	0	0	0.480918	0.519082	0.452607	0.547393	0	0	0	0	0	0	1	0	0	0
ENSG00000112852.7	PCDHB2	Host	177	2573	+	2397	0.0670623	0.348083	0.281267	0.303588	0.0748025	0.248787	0.368608	0.307802	0.052388	0.210138	0.155412	0.582063	0.112841	0.277242	0.298444	0.311473
ENSG00000113205.5	PCDHB3	Host	178	2568	+	2391	0.172878	0.496388	0.330734	0	0	0	0	0	0	0	0	1	0	1	0	0
ENSG00000081818.4	PCDHB4	Host	182	2569	+	2388	0	0	0	0	0	0	0	0	0	0	1	0	0	0	0	0
ENSG00000113211.6	PCDHB6	Host	202	2586	+	2385	0.190965	0.13708	0.228335	0.44362	0.117652	0.0474305	0.0336093	0.801308	0.140245	0.600053	0	0.259702	0.124514	0.394217	0.14218	0.339089
ENSG00000113212.7	PCDHB7	Host	193	2574	+	2382	0	0	0	0	0	0	0	0	0	0	0	0	0	0	0	0
ENSG00000182372.10	CLN8	Host	221	1081	+	861	0.0931172	0.413489	0.354215	0.139179	0.145062	0.350884	0.393613	0.11044	0.0694986	0.227456	0.329125	0.373921	0.146512	0.333788	0.415207	0.104492
ENSG00000215612.8	HMX1	Host	226	1272	+	1047	0	0.649617	0	0.350383	0	0	1	0	0	1	0	0	0.369713	0.630287	0	0
ENSG00000183785.16	TUBA8	Host	58	1407	+	1350	0.131985	0.505295	0.294585	0.0681349	0.412597	0.499004	0.0883989	0	0.167591	0.224079	0.194543	0.413786	0.23559	0.401634	0.209235	0.153541
ENSG00000159055.4	MIS18A	Host	36	737	+	702	0.0253881	0.272897	0.452698	0.249017	0.0519294	0.2732	0.436135	0.238735	0.0198913	0.252575	0.385334	0.3422	0.0452096	0.339823	0.47635	0.138617
ENSG00000171408.14	PDE7B	Host	299	1651	+	1353	0.0411187	0.336336	0.377457	0.245089	0.0701722	0.329632	0.334679	0.265517	0.0438176	0.287384	0.33285	0.335948	0.0450439	0.334589	0.398621	0.221747
ENSG00000095380.11	NANS	Host	78	1157	+	1080	0.0248623	0.0833806	0.252281	0.639476	0.0434744	0.104156	0.272867	0.579502	0.0111593	0.062885	0.170613	0.755343	0.0420961	0.12268	0.341597	0.493627
ENSG00000172115.9	CYCS	Host	70	387	+	318	0.0628275	0.372692	0.410565	0.153915	0.0511511	0.358983	0.473156	0.116709	0.0636825	0.376943	0.406699	0.152676	0.0672331	0.395505	0.415515	0.121747
ENSG00000116285.13	ERRFI1	Host	226	1614	+	1389	0.103614	0.282872	0.355029	0.258485	0.136046	0.334778	0.310631	0.218545	0.0925667	0.271355	0.281631	0.354448	0.13366	0.268602	0.454218	0.14352
ENSG00000181408.5	UTS2R	Host	552	1721	+	1170	0	0	0	0	0	0	0	0	0	0	0	0	0	0	0	0
ENSG00000253293.6	HOXA10	Host	15	1247	+	1233	0.256423	0.507208	0.159887	0.0764824	0.339337	0.470503	0.119245	0.0709144	0.234308	0.481598	0.170661	0.113434	0.356471	0.425398	0.18826	0.0298701
ENSG00000108511.10	HOXB6	Host	340	1014	+	675	0.131284	0.269255	0.358799	0.240662	0.134212	0.334475	0.411281	0.120032	0.0520814	0.359575	0.307783	0.280561	0.134811	0.299773	0.445084	0.120331
ENSG00000172789.4	HOXC5	Host	74	742	+	669	0.0414192	0.285426	0.570522	0.102633	0.350822	0.169717	0.240523	0.238938	0.0367009	0.372942	0.454434	0.135923	0.177006	0.15088	0.574779	0.0973351
ENSG00000170315.14	UBB	Host	101	790	+	690	0.0321965	0.138187	0.328877	0.50074	0.0477286	0.172064	0.37754	0.402668	0.0223897	0.0886555	0.287642	0.601313	0.0459346	0.152516	0.462319	0.339231
ENSG00000100092.24	SH3BP1	Host	120	2225	+	2106	0.0522848	0.232338	0.233395	0.481983	0.177187	0.296115	0.292655	0.234043	0.0611603	0.168223	0.162277	0.60834	0.217481	0.299764	0.360618	0.122137
ENSG00000185823.5	NPAP1	Host	94	3564	+	3471	0	0	0	0	0	0	0	0	0	0	0	0	0	0	0	0
ENSG00000071626.17	DAZAP1	Host	189	1412	+	1224	0.0869973	0.244861	0.247372	0.42077	0.120442	0.246277	0.257259	0.376022	0.0498304	0.165677	0.172899	0.611594	0.11034	0.220644	0.349303	0.319713
ENSG00000124713.6	GNMT	Host	15	902	+	888	0	1	0	0	0	1	0	0	0	0	0	1	0.369713	0.630287	0	0
ENSG00000160185.15	UBASH3A	Host	45	2030	+	1986	0	0	0	0	0.269854	0.217579	0.308353	0.204214	0	0	0	0	0	1	0	0
ENSG00000183145.9	RIPPLY3	Host	72	644	+	573	0.243339	0.291127	0.465534	0	0	0.47213	0.250914	0.276956	0.0565532	0.453691	0.350124	0.139631	0	0.384285	0.450443	0.165272
ENSG00000095970.17	TREM2	Host	35	727	+	693	0	0	0	0	0	0	0	0	0	0	0	1	0	0	0	0
ENSG00000147481.17	SNTG1	Host	928	2481	+	1554	0	0	0	0	0	0	0	0	0	0	0	0	0	0	0	0
ENSG00000172554.12	SNTG2	Host	149	1768	+	1620	0	0	0	0	0	0	0	0	0	0	0	0	0	0	0	0
ENSG00000184194.6	GPR173	Host	794	1915	+	1122	0	0	0	0	0	0	0	0	0	0	0	0	0	0	0	0
ENSG00000170837.3	GPR27	Host	196	1323	+	1128	0.048361	0.366084	0.28597	0.299585	0.0411492	0.348368	0.493708	0.116775	0.0376119	0.52301	0.197929	0.241449	0.153855	0.374703	0.439212	0.0322303
ENSG00000104381.14	GDAP1	Host	60	1136	+	1077	0.0353442	0.107942	0.244651	0.612063	0.0365839	0.170278	0.289772	0.503366	0.0306416	0.0983272	0.188974	0.682057	0.0495917	0.167051	0.368935	0.414422
ENSG00000112494.10	UNC93A	Host	176	1549	+	1374	0	0	0	0	0	0	0	0	0	0	0	0	0	0	0	0
ENSG00000166848.7	TERF2IP	Host	111	1310	+	1200	0.0474068	0.132116	0.188501	0.631976	0.065022	0.171653	0.276822	0.486503	0.0379338	0.0683383	0.157597	0.736131	0.0483983	0.137808	0.368337	0.445456
ENSG00000134294.14	SLC38A2	Host	352	1872	+	1521	0.0720121	0.258845	0.270723	0.398421	0.0635786	0.241046	0.271148	0.424227	0.052307	0.217911	0.237934	0.491848	0.0720765	0.265133	0.308818	0.353973
ENSG00000060237.19	WNK1	Host	988	8136	+	7149	0.0283238	0.147502	0.220542	0.603632	0.0665084	0.209354	0.195957	0.52818	0.0186811	0.071936	0.100673	0.80871	0.0548784	0.194523	0.458098	0.292501
ENSG00000127366.5	TAS2R5	Host	146	1045	+	900	0.0353997	0.609861	0.135446	0.219293	0.57949	0.42051	0	0	0	0.393881	0	0.606119	0	0	0	0
ENSG00000077232.19	DNAJC10	Host	431	2812	+	2382	0.0466519	0.236386	0.280705	0.436257	0.0541549	0.243307	0.289834	0.412704	0.0397443	0.200424	0.253866	0.505966	0.0611408	0.216489	0.341888	0.380481
ENSG00000058799.15	YIPF1	Host	355	1275	+	921	0.0833061	0.320139	0.272061	0.324494	0.100122	0.339052	0.246152	0.314674	0.0555985	0.250812	0.293704	0.399886	0.0969021	0.284619	0.34684	0.271639
ENSG00000109534.17	GAR1	Host	56	709	+	654	0.0320553	0.144044	0.375617	0.448284	0.0443122	0.181711	0.300838	0.473138	0.036136	0.114626	0.266535	0.582703	0.069678	0.178855	0.424041	0.327426
ENSG00000084112.15	SSH1	Host	88	3237	+	3150	0.106393	0.398968	0.236024	0.258615	0.126816	0.342537	0.290724	0.239923	0.0652769	0.240293	0.188413	0.506017	0.0950525	0.312468	0.438392	0.154088
ENSG00000125089.18	SH3TC1	Host	145	4155	+	4011	0.0677282	0.331554	0.201791	0.398927	0.0753764	0.286509	0.380487	0.257628	0.0719225	0.266578	0.248526	0.412973	0.126361	0.285497	0.322479	0.265664
ENSG00000145990.11	GFOD1	Host	711	1883	+	1173	0.0870618	0.464251	0.333117	0.11557	0.173089	0.27305	0.434264	0.119597	0.0420597	0.506128	0.24412	0.207693	0.128127	0.248769	0.497848	0.125257
ENSG00000091009.8	RBM27	Host	162	3344	+	3183	0.0720579	0.23424	0.163941	0.529761	0.0619516	0.201293	0.188862	0.547894	0.0499371	0.191247	0.118148	0.640669	0.0944701	0.248207	0.247433	0.40989
ENSG00000122122.10	SASH3	Host	150	1292	+	1143	0	0	0	0	0	0	0	0	0	0	0	0	0	0	0	0
ENSG00000167977.9	KCTD5	Host	27	731	+	705	0.0585653	0.248583	0.424695	0.268156	0.0875059	0.236041	0.439844	0.236609	0.0370394	0.239438	0.343139	0.380384	0.0742508	0.204349	0.562229	0.159171
ENSG00000132669.14	RIN2	Host	233	2920	+	2688	0.0534358	0.213665	0.300695	0.432205	0.0602843	0.221006	0.261345	0.457364	0.0297908	0.158001	0.199257	0.612951	0.0589242	0.195191	0.36537	0.380515
ENSG00000037637.11	FBXO42	Host	244	2397	+	2154	0.0828132	0.241537	0.286842	0.388807	0.113043	0.292545	0.272925	0.321488	0.0555776	0.154097	0.20713	0.583196	0.0809742	0.233735	0.430269	0.255022
ENSG00000073146.17	MOV10L1	Host	84	3719	+	3636	0	0	0	1	0	0	0	0	0	1	0	0	0	0	0	0
ENSG00000159069.14	FBXW5	Host	169	1869	+	1701	0.142768	0.502099	0.251083	0.104049	0.214635	0.384168	0.315539	0.0856578	0.195977	0.40428	0.273968	0.125774	0.271975	0.376794	0.273865	0.0773672
ENSG00000143971.9	ETAA1	Host	117	2897	+	2781	0.106027	0.251851	0.320665	0.321456	0.0980129	0.327958	0.28244	0.291589	0.120918	0.27114	0.282283	0.32566	0.122564	0.283139	0.401545	0.192751
ENSG00000147059.9	SPIN2A	Host	144	920	+	777	0	0	0	0	0	0	0	0	0	0	0	0	0	0	0	0
ENSG00000001629.10	ANKIB1	Host	637	3906	+	3270	0.0751419	0.368546	0.274878	0.281435	0.0887055	0.384307	0.255485	0.271503	0.0563523	0.272805	0.204036	0.466807	0.0922951	0.316519	0.377683	0.213503
ENSG00000164654.16	MIOS	Host	410	3037	+	2628	0.0728347	0.1763	0.201669	0.549196	0.0776119	0.223014	0.195766	0.503607	0.0462228	0.166284	0.153883	0.63361	0.0829586	0.196194	0.308273	0.412575
ENSG00000086666.20	ZFAND6	Host	315	941	+	627	0.0385686	0.238583	0.427248	0.295601	0.0509247	0.304058	0.380335	0.264682	0.0390766	0.257045	0.426249	0.277629	0.0596383	0.298474	0.470482	0.171406
ENSG00000198960.11	ARMCX6	Host	345	1247	+	903	0.0439145	0.180132	0.34291	0.433044	0.0617659	0.21135	0.405392	0.321492	0.0488373	0.163246	0.251332	0.536584	0.0876781	0.27809	0.29337	0.340862
ENSG00000100335.15	MIEF1	Host	488	1879	+	1392	0.0524328	0.425777	0.326397	0.195393	0.0625819	0.323048	0.45483	0.15954	0.0411052	0.311064	0.3187	0.32913	0.0681544	0.334666	0.440007	0.157173
ENSG00000078902.16	TOLLIP	Host	135	959	+	825	0.0236734	0.196451	0.424528	0.355347	0.0516125	0.199209	0.55208	0.197099	0.0313496	0.151781	0.405412	0.411457	0.0714203	0.23422	0.51368	0.18068
ENSG00000171431.4	KRT20	Host	58	1332	+	1275	0.173384	0	0.110567	0.716049	1	0	0	0	0.0919419	0.0327818	0.118587	0.756689	0	0	0	0
ENSG00000129195.16	PIMREG	Host	70	786	+	717	0.041989	0.15896	0.289595	0.509456	0.0397851	0.177273	0.502465	0.280477	0.0170826	0.094103	0.239281	0.649533	0.0614328	0.203949	0.426433	0.308185
ENSG00000125630.16	POLR1B	Host	31	3438	+	3408	0.0615479	0.332811	0.241488	0.364152	0.0513138	0.262701	0.259586	0.426399	0.046943	0.267374	0.199922	0.485761	0.0665221	0.263889	0.299095	0.370494
ENSG00000033100.17	CHPF2	Host	1530	3848	+	2319	0.0753301	0.236231	0.280923	0.407515	0.0794333	0.189187	0.420206	0.311174	0.0739227	0.163718	0.234697	0.527662	0.0763324	0.199158	0.362105	0.362405
ENSG00000167916.5	KRT24	Host	60	1637	+	1578	0	0	0	0	0	0	0	0	0	0	0	0	0	0	0	0
ENSG00000145569.6	OTULINL	Host	104	1174	+	1071	0.0541392	0.15545	0.383607	0.406803	0.0513296	0.177369	0.52159	0.249712	0.0130342	0.148134	0.368173	0.470659	0.0491037	0.324384	0.392495	0.234017
ENSG00000167291.16	TBC1D16	Host	141	2444	+	2304	0.0622323	0.474965	0.258853	0.20395	0.0850115	0.390211	0.41992	0.104858	0.0665124	0.28458	0.327454	0.321454	0.104656	0.36951	0.428554	0.0972798
ENSG00000166479.10	TMX3	Host	128	1492	+	1365	0.0328319	0.178413	0.202968	0.585787	0.0351213	0.185352	0.205676	0.57385	0.0312275	0.135345	0.194587	0.638841	0.045159	0.162965	0.274676	0.5172
ENSG00000132600.18	PRMT7	Host	300	2378	+	2079	0.0656198	0.237835	0.207857	0.488688	0.0943419	0.198889	0.353074	0.353695	0.0763728	0.174556	0.149527	0.599544	0.115717	0.257618	0.269324	0.357341
ENSG00000008869.12	HEATR5B	Host	127	6342	+	6216	0.123353	0.389988	0.252174	0.234485	0.111156	0.374349	0.233023	0.281472	0.0948563	0.373412	0.19875	0.332982	0.126145	0.348825	0.267954	0.257076
ENSG00000143183.18	TMCO1	Host	118	684	+	567	0.0235066	0.148719	0.415674	0.412101	0.0275501	0.175438	0.460575	0.336436	0.0219417	0.170857	0.410955	0.396246	0.0375128	0.214744	0.474691	0.273052
ENSG00000177054.14	ZDHHC13	Host	83	1951	+	1869	0.12237	0.288497	0.179315	0.409818	0.108219	0.248643	0.171659	0.471478	0.1048	0.25687	0.18367	0.45466	0.116541	0.197854	0.258366	0.427239
ENSG00000067248.11	DHX29	Host	122	4231	+	4110	0.0855366	0.309039	0.184203	0.421222	0.0637262	0.278948	0.189595	0.46773	0.0646708	0.24763	0.171943	0.515757	0.0873068	0.245257	0.237633	0.429803
ENSG00000143382.16	ADAMTSL4	Host	251	3475	+	3225	0.0410333	0.235639	0.227653	0.495675	0.0863842	0.284172	0.28428	0.345163	0.0478833	0.153655	0.148224	0.650238	0.0592429	0.286159	0.36502	0.289578
ENSG00000139725.8	RHOF	Host	56	691	+	636	0.118906	0.571918	0.231195	0.0779819	0.186535	0.528845	0.227535	0.0570841	0.164174	0.428651	0.277112	0.130063	0.225191	0.442915	0.273382	0.0585123
ENSG00000189184.12	PCDH18	Host	407	3814	+	3408	0	0	1	0	0	0	0	0	0	0	0	0	0	0	0	0
ENSG00000178896.9	EXOSC4	Host	58	795	+	738	0.039737	0.205859	0.440377	0.314027	0.0665474	0.18272	0.60006	0.150672	0.0470495	0.206861	0.434518	0.311572	0.0800394	0.263643	0.512959	0.143358
ENSG00000109911.19	ELP4	Host	19	1293	+	1275	0.0658657	0.102923	0.161582	0.66963	0.0744815	0.166781	0.176956	0.581781	0.0445093	0.108171	0.128156	0.719164	0.0827731	0.142671	0.249479	0.525077
ENSG00000112031.16	MTRF1L	Host	25	1167	+	1143	0.158959	0.32045	0.26755	0.253042	0.132378	0.349547	0.313129	0.204946	0.121629	0.270168	0.261884	0.346319	0.177963	0.307203	0.360091	0.154743
ENSG00000091127.14	PUS7	Host	253	2238	+	1986	0.047275	0.19455	0.184827	0.573348	0.0519535	0.22121	0.177487	0.54935	0.0350857	0.15418	0.129323	0.681411	0.0714442	0.220396	0.296581	0.411578
ENSG00000077420.17	APBB1IP	Host	318	2318	+	2001	0.0930959	0.18833	0.194293	0.52428	0.102913	0.149358	0.23372	0.514008	0.0942463	0.236517	0.078546	0.590691	0.140613	0.194366	0.258205	0.406816
ENSG00000125633.11	CCDC93	Host	76	1971	+	1896	0.0617127	0.195244	0.212076	0.530967	0.087584	0.221835	0.213782	0.476799	0.0535535	0.150464	0.143673	0.652309	0.0890265	0.239928	0.256732	0.414314
ENSG00000131725.14	WDR44	Host	399	3140	+	2742	0.123089	0.244551	0.251106	0.381254	0.0910357	0.220202	0.233669	0.455094	0.0972891	0.216324	0.171923	0.514464	0.111586	0.246132	0.342296	0.299986
ENSG00000134461.16	ANKRD16	Host	540	1625	+	1086	0.0637268	0.19424	0.292599	0.449434	0.0899929	0.153656	0.335716	0.420635	0.0705147	0.164566	0.150812	0.614108	0.0878078	0.124746	0.358243	0.429203
ENSG00000138381.10	ASNSD1	Host	375	2306	+	1932	0.0774606	0.402829	0.316941	0.20277	0.0760799	0.360959	0.378219	0.184742	0.0762332	0.3657	0.323576	0.234491	0.0965142	0.364179	0.362939	0.176368
ENSG00000136897.8	MRPL50	Host	27	503	+	477	0.0650982	0.229447	0.46592	0.239534	0.0751021	0.3214	0.39792	0.205579	0.0623234	0.27355	0.424998	0.239129	0.0752084	0.334754	0.445836	0.144201
ENSG00000138190.17	EXOC6	Host	15	2429	+	2415	0.0924716	0.182801	0.139664	0.585063	0.0621432	0.17675	0.183644	0.577463	0.0694529	0.159277	0.131135	0.640136	0.081583	0.172946	0.19516	0.550311
ENSG00000154133.15	ROBO4	Host	71	3094	+	3024	0	0	0	0	0.0396894	0.576016	0.204083	0.180212	0	0	0	0	0.252909	0.246376	0.288793	0.211922
ENSG00000168209.6	DDIT4	Host	198	896	+	699	0.0447377	0.269584	0.321162	0.364517	0.0532452	0.223125	0.522913	0.200716	0.0311542	0.18612	0.351433	0.431293	0.0589013	0.231942	0.478069	0.231088
ENSG00000196683.12	TOMM7	Host	71	238	+	168	0.302759	0.503044	0.133347	0.0608503	0.294492	0.446152	0.195543	0.0638131	0.22408	0.551398	0.148211	0.0763115	0.32646	0.455647	0.120139	0.0977536
ENSG00000169509.6	CRCT1	Host	94	393	+	300	0.115575	0	0.884425	0	0	0	0	0	1	0	0	0	0	0	0	0
ENSG00000178828.7	RNF186	Host	183	866	+	684	0	0	0	0	0	0	0	0	0	0	0	0	0	0	0	0
ENSG00000143924.19	EML4	Host	260	3205	+	2946	0.0537436	0.213686	0.205293	0.527277	0.0509036	0.178011	0.200875	0.57021	0.0286364	0.146871	0.148878	0.675615	0.0577863	0.238444	0.295991	0.407778
ENSG00000103154.10	NECAB2	Host	406	1566	+	1161	0.0732834	0.126252	0.210298	0.590167	0.142146	0.252142	0.50352	0.102192	0.0497212	0.121564	0.0219876	0.806727	0.116044	0.43894	0.333343	0.111672
ENSG00000254585.5	MAGEL2	Host	126	3875	+	3750	0	0	0	0	0	0	0	0	0	0	0	0	0	0	0	0
ENSG00000196981.4	WDR5B	Host	535	1527	+	993	0.113782	0.381384	0.265949	0.238885	0.112332	0.33108	0.232986	0.323602	0.079981	0.336687	0.24359	0.339742	0.113331	0.311277	0.375351	0.200041
ENSG00000105671.12	DDX49	Host	28	1479	+	1452	0.0780902	0.236708	0.216677	0.468525	0.107485	0.213974	0.371176	0.307365	0.0697076	0.166523	0.216296	0.547473	0.147212	0.215114	0.341322	0.296352
ENSG00000071243.16	ING3	Host	121	1377	+	1257	0.097195	0.369909	0.192084	0.340812	0.10406	0.36941	0.205305	0.321225	0.108275	0.319804	0.201102	0.370819	0.0972087	0.303823	0.266361	0.332608
ENSG00000197860.10	SGTB	Host	216	1130	+	915	0.0475908	0.213431	0.293949	0.445029	0.050771	0.219443	0.313135	0.416651	0.0408902	0.133826	0.221037	0.604247	0.035461	0.191811	0.486408	0.28632
ENSG00000132122.12	SPATA6	Host	197	1663	+	1467	0.0643518	0.313089	0.318039	0.30452	0.08048	0.435687	0.144511	0.339321	0.055882	0.210782	0.268581	0.464755	0.0437836	0.366425	0.373832	0.215959
ENSG00000128917.8	DLL4	Host	330	2387	+	2058	0	0.38783	0.193803	0.418366	0.252809	0.188156	0.249989	0.309047	0	0.408666	0.591334	0	0.0711902	0.212389	0.142259	0.574161
ENSG00000242515.6	UGT1A10	Host	76	1668	+	1593	0	0	0	0	0	0	0	0	0	0	0	0	0	0	0	0
ENSG00000242366.4	UGT1A8	Host	76	1668	+	1593	0	0	0	0	0	0	0	0	0	0	0	1	0	0	0	1
ENSG00000244122.3	UGT1A7	Host	38	1630	+	1593	0	0.193342	0.128821	0.677837	0	0.220572	0.468893	0.310535	0.0540372	0.0867013	0.125455	0.733806	0.0763424	0.130149	0.457665	0.335844
ENSG00000288705.1	UGT1A5	Host	86	1690	+	1605	0	0	1	0	0	0	0	0	0	0	0	1	0	0	0	0
ENSG00000240563.3	L1TD1	Host	278	2875	+	2598	0	0	0	0	0	0	0	0	0	0	0	0	0	0	0	0
ENSG00000102471.16	NDFIP2	Host	50	1060	+	1011	0.0325078	0.191256	0.464297	0.311939	0.0484306	0.234292	0.477585	0.239692	0.028934	0.21716	0.449696	0.30421	0.0469495	0.248123	0.52624	0.178688
ENSG00000136271.11	DDX56	Host	14	1657	+	1644	0.0612489	0.124222	0.158443	0.656086	0.0825633	0.182728	0.214964	0.519745	0.0428445	0.0787559	0.125243	0.753157	0.07889	0.170791	0.249172	0.501147
ENSG00000122435.11	TRMT13	Host	7	1452	+	1446	0.0799825	0.191379	0.212521	0.516118	0.0618166	0.198408	0.248584	0.491192	0.0676129	0.190321	0.244181	0.497885	0.0717598	0.170702	0.29013	0.467409
ENSG00000176834.14	VSIG10	Host	341	1963	+	1623	0.0565092	0.364761	0.338571	0.240159	0.0744008	0.30652	0.429465	0.189615	0.0645896	0.232169	0.304558	0.398684	0.0707083	0.295162	0.481992	0.152138
ENSG00000185305.12	ARL15	Host	95	709	+	615	0.0328168	0.197429	0.445454	0.324301	0.0332335	0.28889	0.359575	0.318301	0.0408004	0.21447	0.35905	0.38568	0.0391905	0.227578	0.467438	0.265793
ENSG00000006712.15	PAF1	Host	243	1838	+	1596	0.0407978	0.133209	0.166359	0.659634	0.0645459	0.136991	0.179661	0.618802	0.0313959	0.0826163	0.106084	0.779904	0.080387	0.163725	0.244036	0.511852
ENSG00000069812.11	HES2	Host	100	621	+	522	0.14831	0.85169	0	0	0.225835	0	0.774165	0	0	0.302274	0	0.697726	0	0	0	0
ENSG00000212916.6	MAP10	Host	35	2752	+	2718	0.181265	0.260234	0.247699	0.310802	0.117667	0.339031	0.177954	0.365348	0.136647	0.238193	0.125332	0.499829	0.191365	0.246884	0.258381	0.30337
ENSG00000116095.11	PLEKHA3	Host	414	1316	+	903	0.06536	0.398708	0.335014	0.200917	0.0839795	0.446667	0.332637	0.136717	0.0527216	0.376861	0.307572	0.262845	0.0680161	0.36483	0.474713	0.0924405
ENSG00000288702.1	UGT1A3	Host	86	1690	+	1605	0.244058	0	0	0.755942	0	0	0	0	0.288265	0	0	0.711735	0	0	0	0
ENSG00000173598.14	NUDT4	Host	399	941	+	543	0.0170744	0.212446	0.435535	0.334945	0.0951209	0.161058	0.635846	0.107975	0.0117898	0.252219	0.328461	0.40753	0.0680023	0.185488	0.706622	0.0398873
ENSG00000088766.12	CRLS1	Host	125	1030	+	906	0.0841335	0.518952	0.275925	0.12099	0.103892	0.510195	0.274605	0.111309	0.0821683	0.447923	0.294786	0.175122	0.103375	0.463339	0.335817	0.0974686
ENSG00000172432.19	GTPBP2	Host	103	1911	+	1809	0.0664853	0.233323	0.271169	0.429023	0.0974935	0.258135	0.322427	0.321944	0.0546642	0.152355	0.175173	0.617808	0.104697	0.216649	0.397929	0.280725
ENSG00000170289.13	CNGB3	Host	8	2437	+	2430	0	0	0	0	0	0	0	0	0	0	0	0	0	0	0	0
ENSG00000197852.12	INKA2	Host	154	1047	+	894	0.0577422	0.341344	0.337899	0.263015	0.0910653	0.264328	0.56191	0.0826972	0.0542644	0.174131	0.407944	0.36366	0.110479	0.339022	0.485696	0.0648026
ENSG00000178028.14	DMAP1	Host	284	1687	+	1404	0.0342266	0.111094	0.19786	0.656819	0.058674	0.136247	0.330866	0.474213	0.0263005	0.0723402	0.122121	0.779239	0.0787521	0.231544	0.214388	0.475316
ENSG00000204444.11	APOM	Host	74	640	+	567	0.0801765	0.414381	0.306772	0.19867	0.0363474	0.615432	0.249198	0.0990223	0.0703565	0.294186	0.603874	0.031584	0.0988107	0.30883	0.59236	0
ENSG00000106004.5	HOXA5	Host	75	887	+	813	0.104932	0.407154	0.290269	0.197645	0.0722382	0.266396	0.405955	0.25541	0.0750997	0.363093	0.302215	0.259592	0.105598	0.280364	0.418573	0.195464
ENSG00000267796.8	LIN37	Host	150	890	+	741	0.104053	0.329783	0.29963	0.266533	0.131951	0.320177	0.323907	0.223965	0.0776011	0.234555	0.246586	0.441258	0.142265	0.25957	0.381791	0.216375
ENSG00000074842.8	MYDGF	Host	9	530	+	522	0.040395	0.393205	0.408384	0.158017	0.0659185	0.334449	0.477841	0.121791	0.0350487	0.298324	0.42359	0.243038	0.0778137	0.372373	0.428714	0.1211
ENSG00000105771.14	SMG9	Host	316	1878	+	1563	0.058529	0.223212	0.207866	0.510393	0.113958	0.246829	0.233501	0.405713	0.037494	0.138446	0.136733	0.687327	0.0846342	0.289869	0.333678	0.291819
ENSG00000033011.14	ALG1	Host	8	1402	+	1395	0.049876	0.127673	0.174633	0.647818	0.0740347	0.126646	0.315524	0.483795	0.0336559	0.108791	0.147116	0.710437	0.0772134	0.155075	0.285341	0.482371
ENSG00000187626.9	ZKSCAN4	Host	290	1927	+	1638	0.12061	0.424229	0.30573	0.149431	0.0948891	0.382537	0.298173	0.2244	0.0559387	0.280763	0.20646	0.456839	0.0984928	0.193743	0.363356	0.344408
ENSG00000204287.14	HLA-DRA	Host	65	829	+	765	0	0	0	0	0	0	0	1	0	0	0	0	0	0	0	0
ENSG00000064687.13	ABCA7	Host	228	6668	+	6441	0.161664	0.311769	0.145408	0.381158	0.0948985	0.351069	0.336475	0.217558	0.134258	0.231464	0.185797	0.448481	0.15964	0.340192	0.263528	0.236639
ENSG00000105550.10	FGF21	Host	608	1237	+	630	0	0	1	0	0	1	0	0	0	0	0	0	0	0	0	0
ENSG00000095203.15	EPB41L4B	Host	614	3316	+	2703	0.0584281	0.246595	0.300322	0.394655	0.0785491	0.252239	0.306407	0.362805	0.0214458	0.174913	0.234426	0.569215	0.0576336	0.201679	0.484923	0.255765
ENSG00000103353.16	UBFD1	Host	17	946	+	930	0.0284482	0.141648	0.384745	0.445159	0.0757023	0.20454	0.427221	0.292536	0.0253886	0.118732	0.326701	0.529178	0.0739434	0.208942	0.487242	0.229872
ENSG00000102271.14	KLHL4	Host	93	2249	+	2157	0.041637	0.126755	0.185224	0.646384	0.0220973	0.156439	0.206002	0.615462	0.0296523	0.135003	0.148275	0.687069	0.0592156	0.179855	0.233941	0.526989
ENSG00000160055.20	TMEM234	Host	32	454	+	423	0.0481397	0.345561	0.432341	0.173959	0.110195	0.380778	0.413724	0.0953037	0.0564793	0.317168	0.338739	0.287613	0.0795401	0.23165	0.615912	0.0728983
ENSG00000177839.7	PCDHB9	Host	159	2552	+	2394	0	0	0	0	0	0	0	1	0	0	0	0	0	0.699262	0	0.300738
ENSG00000120322.5	PCDHB8	Host	246	2651	+	2406	1	0	0	0	1	0	0	0	0	0	1	0	0.40545	0	0	0.59455
ENSG00000104866.11	PPP1R37	Host	148	2223	+	2076	0.0638627	0.370089	0.369596	0.196453	0.125187	0.314672	0.434257	0.125884	0.0829295	0.297677	0.353929	0.265464	0.153235	0.325975	0.365453	0.155338
ENSG00000163947.12	ARHGEF3	Host	152	1732	+	1581	0.0508064	0.347096	0.219533	0.382565	0.0661293	0.368714	0.183466	0.38169	0.0589369	0.228681	0.164555	0.547828	0.116208	0.270153	0.284996	0.328643
ENSG00000101928.13	MOSPD1	Host	178	819	+	642	0.0842275	0.397591	0.334518	0.183663	0.072535	0.371087	0.423035	0.133342	0.0786551	0.35183	0.39161	0.177905	0.0864411	0.335255	0.424928	0.153376
ENSG00000175879.9	HOXD8	Host	663	1535	+	873	0.112211	0.450414	0.313246	0.124129	0.178122	0.324125	0.375324	0.122429	0.100273	0.42903	0.307295	0.163401	0.117797	0.415028	0.392322	0.0748526
ENSG00000119596.18	YLPM1	Host	175	6615	+	6441	0.0845638	0.341685	0.22474	0.349011	0.0925529	0.249215	0.258606	0.399625	0.0491935	0.220172	0.159293	0.571341	0.0764224	0.258673	0.401062	0.263843
ENSG00000120549.19	KIAA1217	Host	57	5888	+	5832	0.0496448	0.225697	0.247333	0.477325	0.0871694	0.233644	0.189789	0.489397	0.0373689	0.159887	0.123939	0.678805	0.072883	0.235227	0.399582	0.292308
ENSG00000198393.8	ZNF26	Host	475	2076	+	1602	0.0326691	0.185989	0.332971	0.448371	0.0522048	0.181521	0.408248	0.358026	0.0445925	0.148515	0.283918	0.522975	0.0548489	0.236227	0.484567	0.224358
ENSG00000155827.12	RNF20	Host	89	3016	+	2928	0.079688	0.280633	0.171345	0.468334	0.0701138	0.236726	0.221156	0.472005	0.0422362	0.273757	0.196115	0.487892	0.0904471	0.295225	0.235844	0.378484
ENSG00000125772.15	GPCPD1	Host	194	2212	+	2019	0.076279	0.317954	0.190289	0.415478	0.0526198	0.24588	0.228697	0.472803	0.0502193	0.25004	0.1772	0.52254	0.0653069	0.241027	0.284861	0.408806
ENSG00000136802.12	LRRC8A	Host	234	2666	+	2433	0.0551156	0.2783	0.329054	0.33753	0.0942378	0.303265	0.351709	0.250788	0.0469121	0.206117	0.277798	0.469173	0.102454	0.277603	0.411209	0.208734
ENSG00000126945.9	HNRNPH2	Host	152	1501	+	1350	0.0200319	0.108524	0.146785	0.724659	0.0269137	0.0946413	0.1632	0.715245	0.0119243	0.0602957	0.102347	0.825433	0.0390943	0.117668	0.161632	0.681606
ENSG00000169777.7	TAS2R1	Host	320	1219	+	900	0	0	0	0	0	0	0	0	0	0	0	0	0	0	0	0
ENSG00000099994.11	SUSD2	Host	34	2502	+	2469	0.0761095	0.176583	0.157956	0.589351	0.0960659	0.164231	0.333028	0.406675	0.0729656	0.133796	0.139823	0.653416	0.103624	0.189675	0.209252	0.497449
ENSG00000109943.9	CRTAM	Host	48	1229	+	1182	0	0	0	1	0	0	0	0	0	0	0	0	0	1	0	0
ENSG00000082497.12	SERTAD4	Host	234	1304	+	1071	0.0325498	0.36216	0.365844	0.239446	0.0358762	0.433896	0.122984	0.407244	0.0196961	0.217702	0.24388	0.518722	0.0693093	0.413554	0.415502	0.101635
ENSG00000146834.16	MEPCE	Host	189	2258	+	2070	0.0618313	0.263759	0.301266	0.373144	0.0926356	0.287996	0.354746	0.264622	0.0643676	0.177595	0.269576	0.488462	0.107481	0.255582	0.328114	0.308823
ENSG00000088882.8	CPXM1	Host	56	2260	+	2205	0	0	0	0	0.460963	0.223	0.316037	0	0	0	0	0	0	0.495993	0.290691	0.213316
ENSG00000124449.7	IRGC	Host	134	1525	+	1392	0	0	0	0	0	1	0	0	0	0	0	0	0	0	0	0
ENSG00000141580.16	WDR45B	Host	105	1139	+	1035	0.0847139	0.460786	0.320995	0.133506	0.133678	0.47164	0.279925	0.114758	0.07743	0.390482	0.304628	0.22746	0.136619	0.383528	0.382997	0.0968571
ENSG00000057593.14	F7	Host	52	1386	+	1335	1	0	0	0	0	0	0	0	0	0	0	0	0	0	0	0
ENSG00000169605.7	GKN1	Host	43	600	+	558	0.341147	0.212944	0.170257	0.275652	0.36846	0	0.63154	0	0.22482	0.601196	0.173984	0	0	1	0	0
ENSG00000136688.11	IL36G	Host	93	602	+	510	0	0	0	0	0.0570405	0.551889	0.39107	0	0	0	0	0	0.328325	0.671675	0	0
ENSG00000150967.19	ABCB9	Host	265	2565	+	2301	0.0898488	0.361848	0.316992	0.231311	0.058137	0.362902	0.472519	0.106441	0.107812	0.278005	0.333734	0.28045	0.0646796	0.255352	0.435366	0.244602
ENSG00000106013.15	ANKRD7	Host	128	892	+	765	0.163312	0.602896	0.0892664	0.144526	0.17429	0.526977	0.298733	0	0.18031	0.81969	0	0	0	0.85322	0	0.14678
ENSG00000213906.10	LTB4R2	Host	127	1203	+	1077	0.21958	0.472863	0.05251	0.255047	0.103951	0.377163	0.400888	0.117999	0.330519	0.375636	0.191837	0.102008	0.369713	0.630287	0	0
ENSG00000127412.7	TRPV5	Host	288	2477	+	2190	0	0	0	0	0	0	0	0	0	0	0	0	0	0	0	0
ENSG00000185760.18	KCNQ5	Host	127	2925	+	2799	0.0468324	0.268941	0.212789	0.471438	0.0821111	0.264819	0.0938257	0.559244	0.0185236	0.237765	0.172021	0.57169	0.121128	0.247799	0.43569	0.195384
ENSG00000184708.18	EIF4ENIF1	Host	177	3134	+	2958	0.110822	0.303619	0.190812	0.394747	0.1163	0.25318	0.236358	0.394162	0.0577993	0.16883	0.123867	0.649504	0.101095	0.265556	0.30509	0.328259
ENSG00000111700.13	SLCO1B3	Host	241	2349	+	2109	0.138575	0.385978	0.256083	0.219364	0.110165	0.339147	0.303458	0.24723	0.133229	0.366795	0.275029	0.224948	0.13434	0.32974	0.302519	0.2334
ENSG00000177519.4	RPRM	Host	198	527	+	330	0	1	0	0	0	0	0	0	0	0	0	0	0	0	0	0
ENSG00000126903.16	SLC10A3	Host	466	1899	+	1434	0.0630935	0.458065	0.343664	0.135177	0.124062	0.439471	0.351305	0.0851631	0.0832467	0.320629	0.400746	0.195378	0.102915	0.354189	0.462723	0.0801731
ENSG00000130876.11	SLC7A10	Host	148	1719	+	1572	1	0	0	0	0	0.347566	0	0.652434	0	0	0	1	0	0	0	0
ENSG00000066248.15	NGEF	Host	264	2396	+	2133	0.0547797	0.201047	0.273424	0.47075	0.125479	0.276474	0.299853	0.298194	0.0336098	0.130786	0.194627	0.640977	0.12649	0.243997	0.327745	0.301767
ENSG00000078579.9	FGF20	Host	314	949	+	636	0	0.750108	0.249892	0	0	0	0	0	0	0	1	0	0	0	0	0
ENSG00000165819.12	METTL3	Host	118	1860	+	1743	0.0911772	0.148538	0.153401	0.606884	0.0864363	0.188007	0.222802	0.502755	0.041909	0.113983	0.127358	0.71675	0.0912411	0.190451	0.229465	0.488843
ENSG00000111218.12	PRMT8	Host	424	1608	+	1185	0	0	0	0	0	0	0	0	0	0	0	0	0	0	0	0
ENSG00000105507.3	CABP5	Host	158	679	+	522	0	0	0	0	0	0	0	0	0	0	0	0	0	0	0	0
ENSG00000250510.8	GPR162	Host	512	2278	+	1767	0.0388496	0.446197	0.334455	0.180498	0	0.679163	0.320837	0	0.0781489	0.317649	0.411251	0.192952	0.0642096	0.328394	0.51324	0.0941567
ENSG00000148680.16	HTR7	Host	369	1808	+	1440	1	0	0	0	0	0.45916	0.325362	0.215478	0	0	0	0	0.0989022	0.505826	0.395272	0
ENSG00000105723.13	GSK3A	Host	138	1589	+	1452	0.0303052	0.214014	0.479083	0.276597	0.0692567	0.288872	0.432343	0.209529	0.0349788	0.164013	0.388651	0.412357	0.0607876	0.242996	0.550872	0.145344
ENSG00000003137.9	CYP26B1	Host	29	1567	+	1539	0.0714697	0.343611	0.219402	0.365517	0.086682	0.218407	0.309527	0.385384	0.0584669	0.100063	0.199085	0.642386	0.129832	0.240585	0.406086	0.223496
ENSG00000147119.4	CHST7	Host	168	1628	+	1461	0.0242703	0.200352	0.383061	0.392317	0.0461265	0.188021	0.565139	0.200713	0.0114914	0.140672	0.33398	0.513857	0.0746143	0.166722	0.567455	0.191209
ENSG00000124089.4	MC3R	Host	113	1084	+	972	0	0	0	0	0	0	0	0	0	0	0	0	0	0	0	0
ENSG00000086619.15	ERO1B	Host	176	1579	+	1404	0.027854	0.192673	0.283393	0.496079	0.0447653	0.158256	0.321666	0.475313	0.0224577	0.129936	0.252794	0.594812	0.0487899	0.159564	0.395957	0.395689
ENSG00000148384.14	INPP5E	Host	427	2361	+	1935	0.0697055	0.40196	0.317827	0.210507	0.0675972	0.32056	0.460398	0.151445	0.0687988	0.275965	0.364504	0.290732	0.0909564	0.295119	0.536479	0.0774453
ENSG00000188611.17	ASAH2	Host	159	2501	+	2343	0.0810136	0.232615	0.309975	0.376396	0	0.585274	0.414726	0	0.288265	0	0	0.711735	0.369713	0.630287	0	0
ENSG00000137648.20	TMPRSS4	Host	226	1539	+	1314	0	0	0	0	1	0	0	0	0	0	0	0	0	0	0	0
ENSG00000115350.12	POLE4	Host	38	391	+	354	0.142879	0.601661	0.188648	0.0668123	0.178998	0.489948	0.273044	0.0580104	0.167044	0.573601	0.191515	0.0678408	0.294963	0.501333	0.142567	0.0611365
ENSG00000278889.4	OR2S2	Host	57	1016	+	960	0	0	0	0	0	0	0	0	0	0	0	0	0	0	0	0
ENSG00000109667.12	SLC2A9	Host	69	1691	+	1623	0	0	0	1	0	0	0.710453	0.289547	0.324403	0.173498	0.502099	0	0.193411	0.329727	0.193246	0.283616
ENSG00000237541.4	HLA-DQA2	Host	54	821	+	768	0	0	0	0	0	0	0	0	0	0	0	0	0	0	0	0
ENSG00000102076.10	OPN1LW	Host	42	1136	+	1095	0	0	0	0	0	0	0	0	0	0	0	0	0	0	0	0
ENSG00000125520.14	SLC2A4RG	Host	138	1301	+	1164	0.248167	0.450991	0.185003	0.11584	0.334285	0.318066	0.269759	0.0778897	0.302198	0.339654	0.204094	0.154054	0.377641	0.304769	0.221107	0.0964832
ENSG00000143032.8	BARHL2	Host	108	1271	+	1164	0	0	0	0	0	0	0	0	0	0	0	0	0	0	0	0
ENSG00000125492.11	BARHL1	Host	193	1176	+	984	0	0	0	0	0	0	0	0	0	0	0	0	0	0	0	0
ENSG00000155816.21	FMN2	Host	228	5396	+	5169	0.120687	0.33137	0.239545	0.308397	0.110562	0.207491	0.379008	0.302939	0.0674436	0.178518	0.155696	0.598343	0.107208	0.288774	0.355628	0.248391
ENSG00000128322.7	IGLL1	Host	101	742	+	642	0	0	0	0	0	0	0	0	0	0	0	0	0	0	0	0
ENSG00000168843.14	FSTL5	Host	403	2946	+	2544	0	0	0	1	0	0.515843	0	0.484157	0	0	0	0	0	0	0	0
ENSG00000133706.20	LARS1	Host	158	3688	+	3531	0.078411	0.259724	0.240561	0.421304	0.0675496	0.223108	0.250467	0.458876	0.0642827	0.220212	0.193202	0.522303	0.0708243	0.23112	0.287281	0.410775
ENSG00000105939.14	ZC3HAV1	Host	390	3098	+	2709	0.0800534	0.256849	0.216963	0.446134	0.124905	0.273499	0.315305	0.286291	0.0653032	0.168943	0.170807	0.594946	0.118223	0.271701	0.382065	0.228011
ENSG00000136731.13	UGGT1	Host	159	4826	+	4668	0.0523682	0.255776	0.309337	0.382519	0.0872119	0.256644	0.283825	0.372319	0.0436683	0.179801	0.253687	0.522844	0.0895889	0.296755	0.330466	0.28319
ENSG00000102595.22	UGGT2	Host	90	4640	+	4551	0.0781034	0.32571	0.239072	0.357115	0.0767685	0.256759	0.243669	0.422804	0.0872263	0.266343	0.218207	0.428224	0.102337	0.26009	0.27852	0.359053
ENSG00000176407.18	KCMF1	Host	292	1437	+	1146	0.0788772	0.30044	0.325768	0.294914	0.0972232	0.303397	0.325986	0.273394	0.0554043	0.245042	0.302476	0.397078	0.0872824	0.276133	0.421755	0.21483
ENSG00000077147.16	TM9SF3	Host	178	1947	+	1770	0.0255294	0.119297	0.218856	0.636317	0.0269842	0.107089	0.298662	0.567265	0.0139663	0.0760572	0.157737	0.752239	0.0357008	0.130739	0.339445	0.494115
ENSG00000147896.4	IFNK	Host	48	671	+	624	0	0	0	0	0	0	0	0	0	0	0	0	0	0	0	0
ENSG00000158714.11	SLAMF8	Host	27	884	+	858	0	0	0	0	0.0498663	0.723714	0	0.22642	0	0	0	0	0	0	0.405245	0.594755
ENSG00000063176.16	SPHK2	Host	152	2116	+	1965	0.0759567	0.360129	0.314414	0.2495	0.118719	0.320352	0.39163	0.169299	0.0791759	0.276239	0.296906	0.347679	0.110948	0.339601	0.387989	0.161462
ENSG00000143367.17	TUFT1	Host	59	1231	+	1173	0.0329413	0.161019	0.169554	0.636485	0.0506335	0.140846	0.258188	0.550332	0.0184456	0.0758386	0.125796	0.77992	0.0420855	0.157702	0.272282	0.52793
ENSG00000006659.13	LGALS14	Host	49	468	+	420	0	0	0	0	0	0	0	0	0	0	0	0	0	0	0	0
ENSG00000176907.5	TCIM	Host	52	372	+	321	0.215023	0.447543	0.240553	0.0968802	0.138171	0.544516	0.196584	0.120728	0.192041	0.473253	0.241172	0.0935346	0.183195	0.464993	0.2492	0.102611
ENSG00000160803.8	UBQLN4	Host	98	1903	+	1806	0.045635	0.15517	0.267275	0.53192	0.0757594	0.187681	0.34532	0.39124	0.0347924	0.0960723	0.182665	0.686471	0.0897997	0.187152	0.41944	0.303609
ENSG00000160216.21	AGPAT3	Host	235	1365	+	1131	0.062357	0.47842	0.306577	0.152646	0.107663	0.348492	0.45192	0.0919261	0.0524234	0.377984	0.307527	0.262065	0.0769659	0.400363	0.406192	0.11648
ENSG00000026652.15	AGPAT4	Host	214	1350	+	1137	0.0931084	0.383579	0.147148	0.376164	0.129187	0.228353	0.349172	0.293289	0.0736047	0.250508	0.196776	0.479111	0.138991	0.297267	0.308045	0.255696
ENSG00000157851.17	DPYSL5	Host	128	1822	+	1695	0.0275219	0.0858958	0.130486	0.756096	0.0555366	0.107468	0.257013	0.579983	0.00565066	0.0392874	0.0830859	0.871976	0.0978395	0.111198	0.456196	0.334767
ENSG00000124535.16	WRNIP1	Host	231	2228	+	1998	0.032004	0.132024	0.260021	0.575951	0.0498214	0.194977	0.342784	0.412418	0.0200264	0.0895479	0.236283	0.654143	0.0401286	0.163738	0.423292	0.372841
ENSG00000068400.14	GRIPAP1	Host	36	2561	+	2526	0.0304897	0.125537	0.165085	0.678888	0.0430284	0.0917788	0.270196	0.594997	0.027277	0.0857069	0.0620082	0.825008	0.0697948	0.144483	0.232867	0.552855
ENSG00000164039.15	BDH2	Host	73	810	+	738	0.0283263	0.129747	0.323857	0.51807	0.0370186	0.15284	0.352256	0.457886	0.027588	0.127874	0.327365	0.517173	0.0538107	0.149982	0.407931	0.388276
ENSG00000215717.7	TMEM167B	Host	110	334	+	225	0.158398	0.596571	0.190871	0.0541595	0.168415	0.581303	0.168657	0.0816248	0.142514	0.571648	0.197871	0.0879674	0.208937	0.470396	0.264535	0.0561315
ENSG00000115946.8	PNO1	Host	48	806	+	759	0.0536632	0.162033	0.429248	0.355056	0.0936363	0.23595	0.438445	0.231969	0.0434664	0.16239	0.396102	0.398042	0.0941209	0.234496	0.47439	0.196993
ENSG00000218823.2	PAPOLB	Host	221	2134	+	1914	0	0	0	0	0	0	0	0	0	0	0	0	0	0	0	0
ENSG00000148341.18	SH3GLB2	Host	178	1365	+	1188	0.0496461	0.199737	0.323318	0.427299	0.0866142	0.237473	0.375173	0.30074	0.0364537	0.158895	0.265182	0.539469	0.0945578	0.230215	0.401453	0.273774
ENSG00000129028.9	THAP10	Host	162	935	+	774	0.0897307	0.23188	0.310903	0.367486	0.0548193	0.202056	0.577185	0.16594	0.043052	0.170033	0.312669	0.474246	0.031492	0.181196	0.550641	0.236671
ENSG00000079332.16	SAR1A	Host	119	715	+	597	0.0219324	0.140886	0.389375	0.447807	0.0413045	0.221319	0.334206	0.40317	0.0150641	0.121163	0.360035	0.503739	0.0392791	0.201359	0.494881	0.26448
ENSG00000084090.14	STARD7	Host	394	1506	+	1113	0.0274412	0.360893	0.409641	0.202025	0.0457921	0.34008	0.458458	0.15567	0.0266866	0.281413	0.358539	0.333361	0.0516071	0.302573	0.505358	0.140462
ENSG00000134153.10	EMC7	Host	24	752	+	729	0.0254768	0.162155	0.463605	0.348764	0.0356392	0.187044	0.524438	0.25288	0.0234861	0.148741	0.401495	0.426278	0.0469249	0.220173	0.51263	0.220272
ENSG00000106392.11	C1GALT1	Host	295	1386	+	1092	0.0485162	0.266391	0.370045	0.315047	0.0441163	0.28711	0.38696	0.281814	0.0505178	0.235217	0.331923	0.382342	0.0599022	0.277152	0.453624	0.209322
ENSG00000125879.5	OTOR	Host	45	431	+	387	0	0	0	0	0	0	0	0	0	0	0	0	0	0	0	0
ENSG00000077348.10	EXOSC5	Host	32	739	+	708	0.0317453	0.231915	0.507075	0.229265	0.0602334	0.201141	0.591624	0.147002	0.0284095	0.190559	0.442003	0.339028	0.074555	0.254203	0.552611	0.118631
ENSG00000163104.18	SMARCAD1	Host	256	3336	+	3081	0.0831872	0.265271	0.226549	0.424993	0.0605067	0.225724	0.224444	0.489326	0.0573825	0.269217	0.201372	0.472029	0.0624618	0.262497	0.221333	0.453708
ENSG00000005100.13	DHX33	Host	124	2247	+	2124	0.0346841	0.194071	0.206549	0.564696	0.0460935	0.225384	0.248057	0.480466	0.0251274	0.119805	0.122466	0.732602	0.0741499	0.168139	0.379785	0.377927
ENSG00000010319.7	SEMA3G	Host	77	2425	+	2349	0.0926363	0.265988	0.354446	0.28693	0	0	0	1	0	0	0.135485	0.864515	0	0	0	0
ENSG00000070950.10	RAD18	Host	88	1575	+	1488	0.0753301	0.19779	0.164152	0.562729	0.0729677	0.265501	0.156066	0.505465	0.0405087	0.140823	0.135696	0.682973	0.0702009	0.248083	0.268874	0.412841
ENSG00000078070.14	MCCC1	Host	57	2234	+	2178	0.0632901	0.237929	0.167266	0.531515	0.0568879	0.218754	0.181261	0.543097	0.0396499	0.190359	0.159844	0.610147	0.0665056	0.173504	0.273851	0.48614
ENSG00000132911.5	NMUR2	Host	167	1414	+	1248	0.188682	0	0.577549	0.233769	0	0	0.231945	0.768055	0.173784	0.0929437	0.0896587	0.643614	0	0	0.803466	0.196534
ENSG00000079257.8	LXN	Host	171	839	+	669	0.0225895	0.11525	0.335372	0.526788	0.035185	0.174518	0.327624	0.462673	0.0252962	0.12397	0.34598	0.504754	0.0308778	0.169915	0.471364	0.327843
ENSG00000125912.11	NCLN	Host	102	1793	+	1692	0.0369447	0.207959	0.293214	0.461883	0.0651408	0.210418	0.417815	0.306626	0.0444772	0.128607	0.226949	0.599967	0.0820119	0.214057	0.376568	0.327363
ENSG00000141994.16	DUS3L	Host	23	1975	+	1953	0.0762323	0.167734	0.294058	0.461976	0.0855674	0.187571	0.49132	0.235542	0.0713873	0.139992	0.289226	0.499395	0.108622	0.214515	0.404032	0.272831
ENSG00000145780.8	FEM1C	Host	444	2297	+	1854	0.072823	0.278145	0.19791	0.451122	0.0863355	0.254028	0.195465	0.464172	0.0674542	0.198072	0.177184	0.557289	0.0870514	0.246933	0.324907	0.341108
ENSG00000154975.14	CA10	Host	929	1915	+	987	0	0	0	0	0	0	0	0	0	0	0	0	0	0	0	0
ENSG00000166002.7	SMCO4	Host	270	449	+	180	0.146261	0.549181	0.23984	0.0647183	0.129325	0.492457	0.267753	0.110465	0.0687533	0.496408	0.243865	0.190973	0.165899	0.520756	0.205224	0.108121
ENSG00000101489.20	CELF4	Host	158	1618	+	1461	0	0	0	0	0	0	0	0	0	0	0	0	0	0	0	0
ENSG00000124225.16	PMEPA1	Host	434	1297	+	864	0.0722729	0.287911	0.343734	0.296082	0.112382	0.298369	0.421641	0.167609	0.053472	0.215619	0.286884	0.444026	0.118192	0.263362	0.481681	0.136764
ENSG00000029153.15	BMAL2	Host	238	2148	+	1911	0.172397	0.437664	0.232688	0.157251	0.133053	0.408818	0.27803	0.180099	0.120177	0.376545	0.198822	0.304456	0.114367	0.351695	0.41631	0.117628
ENSG00000158158.12	CNNM4	Host	99	2426	+	2328	0.0389941	0.159949	0.197157	0.6039	0.0499616	0.106681	0.221468	0.62189	0.025991	0.0739107	0.104985	0.795113	0.0569509	0.143001	0.264662	0.535386
ENSG00000196636.8	SDHAF3	Host	27	404	+	378	0.131448	0.447093	0.302222	0.119238	0.143778	0.509097	0.233075	0.114049	0.156064	0.403128	0.326029	0.114778	0.170161	0.419942	0.322762	0.0871353
ENSG00000183624.14	HMCES	Host	60	1124	+	1065	0.0181053	0.144532	0.31478	0.522582	0.0498794	0.185707	0.34365	0.420764	0.0151991	0.0720992	0.247008	0.665694	0.0311217	0.155379	0.38647	0.42703
ENSG00000103121.9	CMC2	Host	188	427	+	240	0.133909	0.574329	0.205909	0.0858524	0.101465	0.522556	0.311066	0.0649136	0.117164	0.51329	0.274566	0.0949799	0.185125	0.514314	0.232922	0.0676382
ENSG00000120533.13	ENY2	Host	123	428	+	306	0.0935984	0.440297	0.361455	0.10465	0.0844941	0.417232	0.408044	0.0902303	0.0966078	0.451872	0.350697	0.100824	0.133067	0.468908	0.295491	0.102534
ENSG00000116774.12	OLFML3	Host	44	1264	+	1221	0.0428378	0.134183	0.126655	0.696324	0.0453525	0.114089	0.214546	0.626012	0.0361377	0.0716982	0.0920182	0.800146	0.106458	0.120993	0.16546	0.60709
ENSG00000175110.14	MRPS22	Host	8	1090	+	1083	0.0629104	0.142042	0.222298	0.57275	0.0702975	0.16498	0.298337	0.466385	0.0457903	0.124231	0.200392	0.629587	0.0874959	0.180316	0.276654	0.455534
ENSG00000241127.9	YAE1	Host	16	696	+	681	0.0974914	0.305069	0.384523	0.212916	0.0961863	0.367769	0.376732	0.159313	0.096389	0.299428	0.393679	0.210504	0.107087	0.388462	0.395154	0.109297
ENSG00000100445.18	SDR39U1	Host	8	889	+	882	0.145337	0.430661	0.269147	0.154856	0.155072	0.415646	0.348405	0.0808776	0.127831	0.342921	0.238679	0.290569	0.135175	0.321228	0.417458	0.12614
ENSG00000076924.12	XAB2	Host	19	2586	+	2568	0.14868	0.247156	0.192122	0.412043	0.182155	0.275499	0.19998	0.342366	0.132218	0.169049	0.188655	0.510078	0.182355	0.226905	0.241886	0.348855
ENSG00000143499.14	SMYD2	Host	97	1398	+	1302	0.116674	0.248528	0.366702	0.268096	0.121539	0.279766	0.392633	0.206062	0.0873624	0.201966	0.343791	0.36688	0.113866	0.251896	0.451177	0.183061
ENSG00000108588.15	CCDC47	Host	206	1657	+	1452	0.030425	0.110792	0.147335	0.711448	0.0299348	0.120085	0.159924	0.690056	0.0174653	0.0820899	0.120691	0.779754	0.0347567	0.131955	0.206763	0.626525
ENSG00000113583.8	C5orf15	Host	42	839	+	798	0.0596565	0.136351	0.378111	0.425881	0.0584684	0.184929	0.429954	0.326648	0.0465648	0.138767	0.320298	0.494369	0.0615496	0.19986	0.504636	0.233954
ENSG00000099256.19	PRTFDC1	Host	32	709	+	678	0.0501262	0.217407	0.456267	0.2762	0.0558262	0.221742	0.50764	0.214792	0.0463403	0.194657	0.434826	0.324177	0.0856597	0.307375	0.41551	0.191455
ENSG00000205309.14	NT5M	Host	179	865	+	687	0.161953	0.567685	0.205215	0.065147	0.247953	0.558868	0.193178	0	0.186963	0.457501	0.210095	0.145441	0.282609	0.550619	0.107569	0.0592024
ENSG00000114021.12	NIT2	Host	36	866	+	831	0.0467174	0.181903	0.312348	0.459031	0.0609835	0.204276	0.326841	0.4079	0.0353543	0.134339	0.306563	0.523744	0.0591865	0.181067	0.394748	0.364999
ENSG00000152595.17	MEPE	Host	59	1636	+	1578	0	0	0	0	0	0	0	0	0	0	0	0	0	0	0	0
ENSG00000143355.16	LHX9	Host	453	1646	+	1194	0.0571622	0.492391	0.273393	0.177053	0	0.415306	0	0.584694	0	0.144389	0.522323	0.333288	0	0.777171	0	0.222829
ENSG00000264522.6	OTUD7B	Host	346	2877	+	2532	0.0561327	0.200379	0.233641	0.509847	0.0736274	0.248859	0.300032	0.377481	0.0253146	0.114425	0.116279	0.743981	0.061784	0.240283	0.40254	0.295393
ENSG00000182150.20	ERCC6L2	Host	349	5001	+	4653	0.0780273	0.252703	0.280725	0.388545	0.0753151	0.217896	0.350568	0.35622	0.0670721	0.175811	0.228158	0.528958	0.0654624	0.2232	0.469433	0.241904
ENSG00000163817.17	SLC6A20	Host	118	1896	+	1779	0	0	0	0	0	0	0	1	0	0	0	0	0	0	0	0
ENSG00000105251.11	SHD	Host	799	1821	+	1023	0	0	0	0	0	0	0	0	0	0.580217	0.419783	0	0	0	0	0
ENSG00000182175.15	RGMA	Host	280	1632	+	1353	0.104034	0.597426	0.298541	0	0	0	0.20106	0.79894	0	0.401137	0.29022	0.308643	0	0	0	0
ENSG00000140527.15	WDR93	Host	88	2148	+	2061	0.172878	0.496388	0.330734	0	0.127291	0	0.872709	0	0.276441	0.295694	0.427865	0	0	0.299014	0.700986	0
ENSG00000176393.11	RNPEP	Host	20	1972	+	1953	0.0480286	0.134254	0.15813	0.659588	0.0729412	0.130355	0.294509	0.502195	0.0267357	0.0705196	0.114737	0.788008	0.0803239	0.13045	0.294833	0.494393
ENSG00000177706.9	FAM20C	Host	630	2384	+	1755	0.0391563	0.356382	0.356176	0.248285	0.0678613	0.235028	0.491693	0.205418	0.0747057	0.253045	0.326405	0.345844	0.068213	0.30967	0.479382	0.142735
ENSG00000173320.12	STOX2	Host	1485	4265	+	2781	0.0931808	0.314082	0.235103	0.357634	0.166473	0.211157	0.198342	0.424028	0.0685234	0.167359	0.222722	0.541395	0.129828	0.293898	0.382773	0.1935
ENSG00000164256.11	PRDM9	Host	189	2873	+	2685	0	0	0	0	0	0	0	1	0	0	0	0	0	0	0	0
ENSG00000130810.20	PPAN	Host	34	1455	+	1422	0.117957	0.216417	0.197546	0.46808	0.115895	0.201536	0.254479	0.428091	0.0874721	0.142079	0.154532	0.615917	0.11241	0.184913	0.276846	0.425831
ENSG00000128789.22	PSMG2	Host	67	861	+	795	0.0582909	0.235406	0.459338	0.246965	0.0708969	0.285188	0.483213	0.160703	0.0454082	0.257365	0.470531	0.226696	0.0699529	0.310672	0.50068	0.118695
ENSG00000170222.12	ADPRM	Host	92	1120	+	1029	0.176968	0.325507	0.307666	0.189858	0.176306	0.372427	0.250229	0.201037	0.138923	0.297788	0.267923	0.295366	0.204566	0.272562	0.342306	0.180567
ENSG00000169288.18	MRPL1	Host	20	997	+	978	0.0588556	0.100203	0.223055	0.617886	0.0552009	0.109149	0.328397	0.507252	0.0650879	0.122044	0.219599	0.59327	0.0770107	0.168976	0.268458	0.485555
ENSG00000197622.13	CDC42SE1	Host	408	647	+	240	0.0679521	0.501051	0.348113	0.0828836	0.0941007	0.468166	0.351683	0.0860501	0.108907	0.495753	0.262421	0.132919	0.0988171	0.429962	0.389354	0.0818671
ENSG00000163808.17	KIF15	Host	73	4239	+	4167	0.108187	0.337612	0.231142	0.323059	0.103118	0.280606	0.265117	0.351159	0.0899926	0.36822	0.198789	0.342999	0.14433	0.299543	0.257064	0.299063
ENSG00000100216.6	TOMM22	Host	23	451	+	429	0.119306	0.612257	0.202874	0.0655631	0.19925	0.504064	0.247346	0.0493392	0.15306	0.536325	0.225528	0.0850869	0.22391	0.497779	0.2076	0.0707114
ENSG00000111666.11	CHPT1	Host	223	1443	+	1221	0.0827866	0.401476	0.353829	0.161909	0.112137	0.43053	0.329376	0.127956	0.0698106	0.299463	0.367907	0.26282	0.0944551	0.332157	0.449626	0.123762
ENSG00000130338.13	TULP4	Host	1553	6184	+	4632	0.0579521	0.249598	0.299345	0.393105	0.096328	0.322438	0.291855	0.289379	0.0415244	0.191333	0.142136	0.625007	0.094728	0.264136	0.489279	0.151858
ENSG00000146828.18	SLC12A9	Host	166	2910	+	2745	0.0678949	0.247636	0.184303	0.500166	0.124259	0.192814	0.347599	0.335328	0.0787402	0.183392	0.198532	0.539336	0.141734	0.317318	0.235453	0.305496
ENSG00000163050.18	COQ8A	Host	116	2059	+	1944	0.0576731	0.152573	0.17356	0.616194	0.0975397	0.143772	0.274285	0.484404	0.0406133	0.132785	0.0925107	0.734091	0.083492	0.15071	0.333684	0.432114
ENSG00000178585.15	CTNNBIP1	Host	319	564	+	246	0.0992755	0.448691	0.355229	0.0968039	0.0998172	0.449811	0.39139	0.0589813	0.075325	0.36082	0.288929	0.274926	0.162678	0.37951	0.399221	0.0585914
ENSG00000069431.14	ABCC9	Host	364	5013	+	4650	0	0	0	1	0.125585	0.55231	0.205468	0.116637	0	1	0	0	0.190237	0.402152	0.273708	0.133902
ENSG00000198074.10	AKR1B10	Host	346	1296	+	951	0.0257664	0.0952022	0.16723	0.711802	0.0465096	0.127472	0.220586	0.605432	0.0174949	0.0654336	0.140864	0.776208	0.0532091	0.139863	0.236702	0.570226
ENSG00000008394.13	MGST1	Host	89	556	+	468	0.0517629	0.246548	0.465747	0.235942	0.0528847	0.298779	0.45948	0.188856	0.0501955	0.269972	0.443431	0.236401	0.0609886	0.309562	0.494592	0.134858
ENSG00000163660.12	CCNL1	Host	54	1634	+	1581	0.269243	0.424618	0.131784	0.174355	0.272987	0.394233	0.140042	0.192738	0.203863	0.380923	0.137425	0.277789	0.284813	0.302611	0.24842	0.164157
ENSG00000104888.10	SLC17A7	Host	149	1831	+	1683	0.0801157	0.460075	0.459809	0	0.126607	0.229681	0.452091	0.191621	0	0.507725	0.157429	0.334846	0	0.444328	0.364576	0.191096
ENSG00000070444.15	MNT	Host	349	2097	+	1749	0.0894154	0.34018	0.286527	0.283878	0.114717	0.259106	0.307959	0.318218	0.105973	0.149151	0.221574	0.523302	0.116636	0.193139	0.395973	0.294252
ENSG00000144476.6	ACKR3	Host	127	1215	+	1089	0.0200752	0.201748	0.249639	0.528537	0.0793954	0.192045	0.235878	0.492681	0.0969538	0.22094	0.130488	0.551618	0.0709333	0.272086	0.318928	0.338053
ENSG00000088682.14	COQ9	Host	28	984	+	957	0.0389549	0.191434	0.438258	0.331353	0.0505361	0.189668	0.516641	0.243155	0.0324847	0.142831	0.329954	0.49473	0.0794784	0.20279	0.50717	0.210561
ENSG00000005194.15	CIAPIN1	Host	100	1038	+	939	0.0312808	0.151091	0.21782	0.599808	0.0518171	0.147309	0.322351	0.478523	0.0235664	0.0932688	0.203219	0.679946	0.0397918	0.155595	0.317433	0.487181
ENSG00000103544.17	VPS35L	Host	28	2919	+	2892	0.0962837	0.222302	0.189236	0.492178	0.113027	0.249341	0.231485	0.406146	0.0839654	0.158603	0.163057	0.594374	0.124064	0.24872	0.288161	0.339055
ENSG00000241360.2	PDXP	Host	61	951	+	891	0.0584551	0.578328	0.258912	0.104305	0.119501	0.520297	0.316795	0.0434078	0.0876331	0.384596	0.390949	0.136821	0.180796	0.521255	0.196581	0.101369
ENSG00000117616.18	RSRP1	Host	213	1085	+	873	0.230523	0.160461	0.187097	0.42192	0.265984	0.182687	0.230763	0.320566	0.22605	0.120897	0.153069	0.499985	0.39327	0.276066	0.127126	0.203537
ENSG00000116183.11	PAPPA2	Host	1161	6536	+	5376	0	0	0	0	0	0	0.376551	0.623449	0	0	0	0	0.185213	0	0	0.814787
ENSG00000106524.9	ANKMY2	Host	182	1507	+	1326	0.0739084	0.231846	0.198077	0.496168	0.0561224	0.227061	0.219299	0.497518	0.0465803	0.164421	0.185846	0.603153	0.0733479	0.213232	0.242999	0.470421
ENSG00000146282.19	RARS2	Host	31	1767	+	1737	0.219307	0.256577	0.154123	0.369994	0.155851	0.225029	0.167675	0.451445	0.205997	0.228293	0.135	0.43071	0.180442	0.179817	0.211582	0.428159
ENSG00000162738.8	VANGL2	Host	497	2062	+	1566	0.00920892	0.383405	0.193794	0.413592	0.166143	0.352329	0.347185	0.134342	0.0474339	0.139529	0.183541	0.629496	0.0878182	0.397674	0.34549	0.169019
ENSG00000170471.15	RALGAPB	Host	258	4742	+	4485	0.0427769	0.294947	0.21294	0.449337	0.0510008	0.269375	0.215124	0.4645	0.0395811	0.189262	0.145705	0.625452	0.0659174	0.259768	0.363669	0.310646
ENSG00000151458.12	ANKRD50	Host	1039	5328	+	4290	0.0471926	0.204741	0.213519	0.534548	0.0661323	0.237859	0.220788	0.475221	0.048007	0.212059	0.163743	0.576191	0.0685793	0.238368	0.36988	0.323173
ENSG00000108175.19	ZMIZ1	Host	642	3845	+	3204	0.0847758	0.175775	0.258988	0.480461	0.13027	0.239178	0.228081	0.402471	0.0481859	0.116743	0.136109	0.698962	0.0994756	0.229208	0.397234	0.274082
ENSG00000112379.9	ARFGEF3	Host	149	6682	+	6534	0.0692012	0.302778	0.189127	0.438893	0.107002	0.345096	0.200868	0.347034	0.0187426	0.15036	0.275587	0.555311	0.112118	0.258599	0.329478	0.299805
ENSG00000196950.14	SLC39A10	Host	68	2563	+	2496	0.0493063	0.138011	0.144658	0.668025	0.03941	0.14761	0.122802	0.690178	0.0356871	0.112169	0.146161	0.705983	0.039525	0.134764	0.19787	0.627841
ENSG00000188559.16	RALGAPA2	Host	165	5786	+	5622	0.0622021	0.306174	0.191249	0.440375	0.103134	0.320302	0.200778	0.375785	0.0459978	0.165317	0.170865	0.61782	0.0821056	0.30036	0.293961	0.323573
ENSG00000155886.12	SLC24A2	Host	307	2292	+	1986	0	0	0	0	0	0	0	0	0	0	0	0	0	0	0	0
ENSG00000197885.11	NKIRAS1	Host	347	925	+	579	0.0287441	0.189568	0.404695	0.376993	0.0240322	0.207383	0.385193	0.383392	0.0292221	0.227027	0.377304	0.366446	0.0403898	0.194419	0.496926	0.268265
ENSG00000091664.9	SLC17A6	Host	154	1902	+	1749	0	0	0	0	0	0	0	0	0	0	0	0	0	0	0	0
ENSG00000163818.20	LZTFL1	Host	129	1028	+	900	0.0590487	0.173174	0.287551	0.480226	0.0895109	0.283378	0.298383	0.328729	0.0396418	0.180794	0.285879	0.493685	0.0943557	0.214078	0.441587	0.249979
ENSG00000119946.12	CNNM1	Host	33	2888	+	2856	0.0698425	0.219414	0.183918	0.526825	0.149763	0.157502	0.249253	0.443482	0.0309376	0.122914	0.150493	0.695655	0.0956669	0.149502	0.398273	0.356559
ENSG00000177674.16	AGTRAP	Host	74	553	+	480	0.0659685	0.467227	0.356739	0.110066	0.114336	0.431838	0.376225	0.0776016	0.111079	0.436277	0.326657	0.125987	0.127596	0.470012	0.333897	0.0684944
ENSG00000144810.16	COL8A1	Host	200	2434	+	2235	0	0	0	0	1	0	0	0	0	0	0	0	1	0	0	0
ENSG00000114698.15	PLSCR4	Host	168	1157	+	990	0.0566675	0.218817	0.276634	0.447881	0.0592339	0.263321	0.353973	0.323472	0.0233538	0.308091	0.216877	0.451678	0.0542475	0.176012	0.472076	0.297664
ENSG00000198018.7	ENTPD7	Host	176	1990	+	1815	0.0389851	0.329861	0.356251	0.274903	0.0774391	0.270815	0.39686	0.254886	0.0398542	0.277761	0.294931	0.387454	0.0758938	0.278994	0.465888	0.179224
ENSG00000087589.17	CASS4	Host	200	2560	+	2361	1	0	0	0	0	0	0	0	1	0	0	0	1	0	0	0
ENSG00000081154.12	PCNP	Host	37	573	+	537	0.17907	0.4125	0.295181	0.113249	0.191436	0.465727	0.254452	0.0883851	0.169865	0.467997	0.256425	0.105713	0.2341	0.446677	0.223922	0.0953008
ENSG00000168930.13	TRIM49	Host	330	1688	+	1359	0	0	0	0	0	0	0	0	0	0	0	0	0	0	0	0
ENSG00000187838.17	PLSCR3	Host	207	1094	+	888	0.0503216	0.299625	0.3334	0.316653	0.0649405	0.20246	0.50872	0.223879	0.0611069	0.181927	0.342061	0.414905	0.0645636	0.272485	0.456281	0.20667
ENSG00000165078.13	CPA6	Host	232	1545	+	1314	0	0	0	0	0	0	0	0	0	0	0	0	0	0.460371	0.539629	0
ENSG00000057757.10	PITHD1	Host	99	734	+	636	0.0274045	0.218142	0.514934	0.23952	0.0550266	0.217442	0.506129	0.221402	0.019157	0.196841	0.35401	0.429993	0.0393967	0.311937	0.53184	0.116826
ENSG00000187191.16	DAZ3	Host	209	1525	+	1317	0	0	0	0	0	0	0	0	0	0	0	0	0	0	0	0
ENSG00000070785.17	EIF2B3	Host	113	1471	+	1359	0.0212573	0.140819	0.155988	0.681935	0.02873	0.119552	0.177359	0.674359	0.0196903	0.093242	0.133015	0.754053	0.044996	0.116443	0.195356	0.643205
ENSG00000092200.13	RPGRIP1	Host	116	3976	+	3861	0.065424	0.563558	0.219035	0.151983	0.0719663	0.452597	0.246701	0.228736	0.0268604	0.143656	0.166294	0.66319	0.0932932	0.304839	0.419462	0.182406
ENSG00000111224.14	PARP11	Host	171	1187	+	1017	0.117333	0.475114	0.305049	0.102504	0.113314	0.479658	0.246244	0.160784	0.131466	0.368528	0.175413	0.324593	0.146418	0.358141	0.248062	0.247379
ENSG00000132467.4	UTP3	Host	147	1586	+	1440	0.0614504	0.185642	0.197235	0.555672	0.0443526	0.197167	0.223267	0.535213	0.0419697	0.134274	0.160935	0.662821	0.0431402	0.194728	0.294867	0.467265
ENSG00000106328.10	FSCN3	Host	119	1615	+	1497	0	0	0	0	0	0	0	0	0	0	0	0	0	0	0	0
ENSG00000139572.4	GPR84	Host	103	1293	+	1191	0	0	0	0	0.238007	0.287851	0.203972	0.27017	0	0	0	0	0.447554	0.25433	0.298116	0
ENSG00000169857.9	AVEN	Host	159	1247	+	1089	0.042335	0.207457	0.37256	0.377648	0.128933	0.289747	0.367646	0.213674	0.0250677	0.12437	0.230317	0.620245	0.123181	0.306789	0.373787	0.196242
ENSG00000047621.12	FERRY3	Host	87	1745	+	1659	0.0653834	0.191699	0.193074	0.549844	0.0574027	0.251968	0.236384	0.454246	0.0585065	0.171886	0.201596	0.568011	0.090909	0.226448	0.26592	0.416723
ENSG00000078237.7	TIGAR	Host	60	872	+	813	0.0362294	0.136534	0.324893	0.502344	0.0350461	0.169542	0.312083	0.483329	0.0260289	0.106161	0.26956	0.59825	0.0523303	0.17579	0.474322	0.297557
ENSG00000177666.17	PNPLA2	Host	191	1705	+	1515	0.0340174	0.153416	0.296774	0.515793	0.0492908	0.164705	0.406455	0.379549	0.0311875	0.0732142	0.175997	0.719601	0.0557181	0.178901	0.458347	0.307034
ENSG00000090971.5	NAT14	Host	120	740	+	621	0.0695193	0.386748	0.393452	0.150281	0.0500964	0.234273	0.656869	0.0587618	0.0308811	0.308722	0.437524	0.222874	0.113972	0.421593	0.382448	0.0819872
ENSG00000117643.16	MAN1C1	Host	1008	2900	+	1893	0.0328147	0.188443	0.219723	0.55902	0	0.468067	0.165837	0.366097	0	0.157729	0.114115	0.728156	0	0	0.844983	0.155017
ENSG00000164494.12	PDSS2	Host	280	1479	+	1200	0.0751608	0.283076	0.281979	0.359785	0.0769684	0.234442	0.390886	0.297704	0.0572495	0.155447	0.272642	0.514661	0.0921206	0.29361	0.432198	0.182071
ENSG00000183955.14	KMT5A	Host	68	1126	+	1059	0.0821541	0.295267	0.33376	0.288818	0.0786209	0.388208	0.337904	0.195266	0.0505701	0.229609	0.228244	0.491578	0.0905552	0.306689	0.442697	0.160059
ENSG00000108039.18	XPNPEP1	Host	79	2079	+	2001	0.051699	0.215359	0.191149	0.541793	0.0784275	0.204504	0.210694	0.506374	0.0490975	0.140807	0.135463	0.674633	0.0977409	0.178498	0.233308	0.490452
ENSG00000165376.12	CLDN2	Host	329	1021	+	693	0.0486581	0.169208	0.413725	0.36841	0.0223003	0.215764	0.382227	0.379708	0.0393674	0.128199	0.281639	0.550795	0.0697247	0.345794	0.379993	0.204488
ENSG00000148300.12	REXO4	Host	167	1435	+	1269	0.0204401	0.15206	0.411184	0.416316	0.0409745	0.170096	0.447006	0.341923	0.0159275	0.118083	0.278822	0.587168	0.0417664	0.190332	0.526451	0.241451
ENSG00000127252.7	PLAAT1	Host	313	819	+	507	0.238686	0.456894	0.30442	0	0.452607	0.547393	0	0	0.447525	0	0	0.552475	0.333523	0	0.666477	0
ENSG00000132698.15	RAB25	Host	242	883	+	642	0	0	0	0	0	0	0	0	0.492164	0	0.507836	0	0	0	0	0
ENSG00000069018.19	TRPC7	Host	292	2880	+	2589	0.410567	0.589433	0	0	0	0	0	0	0	1	0	0	0	0	0	0
ENSG00000163577.8	EIF5A2	Host	131	592	+	462	0.0537708	0.407949	0.39475	0.14353	0.0373713	0.39774	0.461192	0.103697	0.0359311	0.425845	0.353698	0.184527	0.0713825	0.43201	0.388194	0.108413
ENSG00000163218.15	PGLYRP4	Host	361	1482	+	1122	0	0	0	0	0	0	0	0	0	0	0	0	0	0	0	0
ENSG00000197472.15	ZNF695	Host	150	1697	+	1548	0.105411	0.430108	0.318415	0.146066	0.11391	0.275532	0.429533	0.181025	0.0717834	0.521028	0.166656	0.240533	0.225905	0.385123	0.312526	0.076446
ENSG00000138785.16	INTS12	Host	224	1612	+	1389	0.18033	0.305591	0.218894	0.295184	0.150609	0.358837	0.156608	0.333946	0.156913	0.321735	0.197287	0.324064	0.174994	0.252988	0.280839	0.291179
ENSG00000137875.4	BCL2L10	Host	50	664	+	615	0	0	0	0	0	0	0	0	0	0	0	0	0	0	0	0
ENSG00000101448.14	EPPIN	Host	45	446	+	402	0	0	0	0	0	0	0	0	0	0	0	0	0	0	0	0
ENSG00000047932.14	GOPC	Host	224	1612	+	1389	0.032658	0.115026	0.119958	0.732358	0.0294978	0.0919094	0.181671	0.696922	0.0145728	0.0563557	0.108439	0.820633	0.0378916	0.107232	0.305904	0.548973
ENSG00000184574.10	LPAR5	Host	270	1388	+	1119	0.0957591	0.435344	0.320595	0.148302	0.12411	0.387359	0.343104	0.145426	0.108519	0.339302	0.284243	0.267936	0.168687	0.371454	0.294951	0.164908
ENSG00000111581.10	NUP107	Host	89	2866	+	2778	0.0860406	0.226113	0.181344	0.506502	0.0548962	0.211535	0.275153	0.458416	0.0538795	0.177699	0.177706	0.590716	0.0707708	0.20096	0.217338	0.510931
ENSG00000129749.3	CHRNA10	Host	73	1425	+	1353	0.258421	0	0.741579	0	0.182306	0.661457	0.156237	0	0.431655	0.26384	0	0.304505	1	0	0	0
ENSG00000174807.4	CD248	Host	18	2291	+	2274	0	0	0	0	0	0	0	0	0	0	0	0	0	0	0	0
ENSG00000161381.14	PLXDC1	Host	201	1703	+	1503	0	0	1	0	0	1	0	0	0	1	0	0	0	0	0	0
ENSG00000204936.10	CD177	Host	30	1343	+	1314	0	0	1	0	0	0	0	0	0	0	1	0	0	0	0	1
ENSG00000132677.13	RHBG	Host	40	1416	+	1377	0	0	0	0	0	0	0	0	0	0	0	0	0	0	0	0
ENSG00000214113.11	LYRM4	Host	218	493	+	276	0.126306	0.40069	0.360714	0.11229	0.117438	0.379247	0.358841	0.144475	0.103424	0.371794	0.313061	0.211721	0.165959	0.386437	0.32943	0.118173
ENSG00000136522.14	MRPL47	Host	15	767	+	753	0.0603436	0.214354	0.410897	0.314405	0.0614429	0.223259	0.427864	0.287434	0.0590038	0.232882	0.437411	0.270702	0.0732386	0.233625	0.444754	0.248382
ENSG00000105726.17	ATP13A1	Host	11	3625	+	3615	0.108035	0.284353	0.191126	0.416485	0.132134	0.242719	0.274333	0.350815	0.10665	0.199162	0.166445	0.527742	0.16934	0.257581	0.277131	0.295949
ENSG00000255112.3	CHMP1B	Host	100	699	+	600	0.056252	0.182778	0.459481	0.301488	0.0565668	0.208203	0.514905	0.220325	0.0482305	0.218709	0.385929	0.347132	0.0812885	0.256089	0.481795	0.180827
ENSG00000089737.19	DDX24	Host	90	2669	+	2580	0.0778571	0.196765	0.181075	0.544303	0.0734176	0.178474	0.226823	0.521286	0.0492203	0.173247	0.136976	0.640556	0.0892917	0.2035	0.246517	0.460691
ENSG00000104918.8	RETN	Host	84	410	+	327	0	0	0	0	0	0	0	0	0	0	0	0	0	0	0	0
ENSG00000074211.14	PPP2R2C	Host	386	1729	+	1344	0.143314	0.540266	0.201721	0.114699	0.24318	0.554089	0.111808	0.0909234	0.117893	0.477646	0.199737	0.204724	0.198821	0.436438	0.28954	0.0752004
ENSG00000063761.16	ADCK1	Host	74	1645	+	1572	0.0583129	0.261433	0.252475	0.427779	0.123325	0.222615	0.328111	0.325949	0.049888	0.139024	0.243836	0.567252	0.049943	0.183057	0.474055	0.292945
ENSG00000000457.14	SCYL3	Host	160	2226	+	2067	0.0913497	0.345123	0.229949	0.333578	0.0770562	0.275615	0.304895	0.342433	0.0993317	0.27553	0.192829	0.432309	0.0970651	0.267579	0.299201	0.336155
ENSG00000275722.5	LYZL6	Host	350	796	+	447	0	0	0	0	0	0	0	0	0	0	0	0	0.226778	0.773222	0	0
ENSG00000126233.2	SLURP1	Host	22	333	+	312	0	0	0	0	0	0	0	0	0	0	0	0	0	0	0	0
ENSG00000129353.15	SLC44A2	Host	82	2202	+	2121	0.091893	0.348014	0.280372	0.279721	0.1564	0.40926	0.272944	0.161396	0.0966838	0.268012	0.231842	0.403462	0.147786	0.281156	0.41088	0.160179
ENSG00000165548.11	TMEM63C	Host	174	2594	+	2421	0.499476	0	0.19111	0.309414	0.231033	0.111767	0.237594	0.419606	0	0.393881	0	0.606119	0	0.116535	0.682988	0.200477
ENSG00000149596.7	JPH2	Host	484	2574	+	2091	0.0491476	0.282236	0.313415	0.355201	0.0565861	0.2933	0.484944	0.165171	0.0201097	0.215104	0.466877	0.297909	0.108065	0.260088	0.482703	0.149144
ENSG00000198835.4	GJC2	Host	98	1417	+	1320	0	0.286483	0.0954392	0.618078	0.263949	0.585248	0.150803	0	0.148966	0.159341	0.691693	0	0.131912	0.674652	0	0.193436
ENSG00000101115.13	SALL4	Host	114	3275	+	3162	0.186252	0.267394	0.142528	0.403826	0.113202	0.383346	0.349252	0.1542	0.105095	0.299773	0.162662	0.43247	0.0500552	0.341336	0.425107	0.183502
ENSG00000128203.7	ASPHD2	Host	452	1561	+	1110	0.0431261	0.371485	0.349058	0.236331	0.0934481	0.188364	0.597968	0.12022	0.0366736	0.19614	0.435177	0.33201	0.117838	0.309706	0.392459	0.179997
ENSG00000167130.18	DOLPP1	Host	22	738	+	717	0.0685301	0.26011	0.425389	0.245971	0.100059	0.328823	0.369023	0.202095	0.0628804	0.247612	0.335036	0.354472	0.0828061	0.296611	0.475962	0.14462
ENSG00000008118.10	CAMK1G	Host	89	1519	+	1431	0.343276	0	0.656724	0	0.0902371	0.43654	0.309333	0.16389	0	0	0	0	0.149583	0.25501	0.485733	0.109674
ENSG00000134247.10	PTGFRN	Host	289	2928	+	2640	0.0204302	0.0963722	0.205196	0.678001	0.0398597	0.149696	0.298448	0.511996	0.0301516	0.0840847	0.133336	0.752428	0.0678862	0.14244	0.320011	0.469663
ENSG00000172725.14	CORO1B	Host	76	1545	+	1470	0.0489799	0.1326	0.13085	0.68757	0.0928258	0.18681	0.288137	0.432227	0.0560426	0.0992854	0.132434	0.712238	0.107741	0.188836	0.254305	0.449118
ENSG00000137411.19	VARS2	Host	135	3326	+	3192	0.0730475	0.2744	0.237466	0.415087	0.106708	0.260719	0.373187	0.259386	0.0677989	0.22872	0.209874	0.493607	0.102279	0.281476	0.359133	0.257112
ENSG00000122203.15	KIAA1191	Host	331	1248	+	918	0.284512	0.446587	0.180082	0.0888195	0.277131	0.433383	0.202445	0.087041	0.228913	0.413507	0.199102	0.158477	0.255948	0.360367	0.295971	0.0877146
ENSG00000133627.18	ACTR3B	Host	132	1388	+	1257	0.107425	0.337012	0.272119	0.283444	0.144797	0.281902	0.308714	0.264586	0.0915022	0.32502	0.18705	0.396428	0.0700155	0.238725	0.314802	0.376458
ENSG00000178761.15	FAM219B	Host	52	648	+	597	0.250807	0.517455	0.170002	0.0617361	0.302598	0.363218	0.285975	0.0482092	0.298641	0.400626	0.268143	0.0325902	0.257015	0.403107	0.264501	0.0753772
ENSG00000001461.19	NIPAL3	Host	361	1581	+	1221	0.0991472	0.448164	0.285458	0.167231	0.11485	0.418139	0.300353	0.166659	0.0887633	0.278363	0.309116	0.323758	0.0692438	0.334047	0.521095	0.075614
ENSG00000162430.18	SELENON	Host	39	1811	+	1773	0.0443541	0.432323	0.346689	0.176634	0.0910519	0.442459	0.351072	0.115418	0.0560056	0.33481	0.349142	0.260042	0.0867123	0.376959	0.461247	0.0750817
ENSG00000145246.14	ATP10D	Host	283	4563	+	4281	0.0397154	0.239474	0.256432	0.464378	0.0692573	0.187154	0.2031	0.540488	0.0391795	0.176523	0.174572	0.609726	0.053236	0.202097	0.309274	0.435393
ENSG00000123178.16	SPRYD7	Host	106	696	+	591	0.0361437	0.213769	0.479299	0.270788	0.0445994	0.228111	0.464496	0.262794	0.0265296	0.221016	0.409827	0.342628	0.0373443	0.244813	0.554687	0.163155
ENSG00000168286.3	THAP11	Host	236	1180	+	945	0.0440449	0.28455	0.447921	0.223484	0.077067	0.267776	0.551725	0.103431	0.0427685	0.197025	0.412218	0.347988	0.0694784	0.262894	0.557047	0.11058
ENSG00000068724.18	TTC7A	Host	319	2895	+	2577	0.0807467	0.173182	0.23491	0.511161	0.0937301	0.198787	0.359864	0.347619	0.060562	0.120034	0.189769	0.629635	0.10443	0.182051	0.370259	0.34326
ENSG00000124374.9	PAIP2B	Host	188	559	+	372	0.0284362	0.192989	0.68249	0.0960849	0.0820403	0.496108	0.421852	0	0.00969567	0.254089	0.532735	0.20348	0.0190763	0.406516	0.476501	0.0979068
ENSG00000128159.12	TUBGCP6	Host	565	6024	+	5460	0.245769	0.352839	0.181275	0.220118	0.226799	0.371354	0.275104	0.126743	0.231291	0.32162	0.208281	0.238808	0.211638	0.385179	0.285754	0.117428
ENSG00000083099.11	LYRM2	Host	32	298	+	267	0.209508	0.512239	0.206478	0.0717752	0.181854	0.521443	0.214679	0.0820246	0.250854	0.474831	0.166534	0.107782	0.188031	0.471734	0.274013	0.0662228
ENSG00000174851.17	YIF1A	Host	159	1040	+	882	0.0664743	0.302785	0.39982	0.23092	0.0935299	0.2596	0.481124	0.165746	0.0825193	0.249209	0.402366	0.265906	0.0979713	0.299307	0.481466	0.121256
ENSG00000141429.14	GALNT1	Host	227	1906	+	1680	0.0365092	0.212811	0.339928	0.410752	0.0446072	0.239786	0.376977	0.33863	0.0284204	0.198508	0.321508	0.451564	0.04716	0.23705	0.436848	0.278942
ENSG00000188672.19	RHCE	Host	40	1293	+	1254	0	0	0	1	0	0	0.751238	0.248762	0	0.580217	0.419783	0	0	0	0	1
ENSG00000163346.17	PBXIP1	Host	68	2263	+	2196	0.0787635	0.299502	0.252496	0.369239	0.11593	0.219456	0.35565	0.308964	0.0706607	0.221348	0.265603	0.442388	0.156387	0.233795	0.329335	0.280482
ENSG00000127318.11	IL22	Host	69	608	+	540	0	0	0	0	0	0	0	0	0	0	0	0	0	0	0	0
ENSG00000070886.12	EPHA8	Host	148	3165	+	3018	0	0	0	0	0	0	0	0	1	0	0	0	0	0	0	0
ENSG00000100906.12	NFKBIA	Host	106	1059	+	954	0.0975692	0.234513	0.251843	0.416075	0.108347	0.212998	0.354675	0.32398	0.0716085	0.149661	0.211644	0.567087	0.108337	0.209766	0.37984	0.302057
ENSG00000099985.4	OSM	Host	53	811	+	759	0	0	0	0	0	0	0	0	0	0	0	0	0	0	0	0
ENSG00000101474.12	APMAP	Host	64	1314	+	1251	0.031176	0.101217	0.257342	0.610265	0.0446143	0.106742	0.401818	0.446825	0.0187359	0.0803919	0.214228	0.686644	0.0468513	0.12626	0.391914	0.434975
ENSG00000115310.19	RTN4	Host	152	3730	+	3579	0.0492201	0.168613	0.269387	0.51278	0.0774973	0.190954	0.39195	0.339598	0.0352596	0.118906	0.20679	0.639045	0.0743339	0.177604	0.429044	0.319018
ENSG00000090674.16	MCOLN1	Host	128	1870	+	1743	0.0787816	0.293672	0.237975	0.389571	0.12132	0.249749	0.286695	0.342236	0.0497327	0.193245	0.180655	0.576368	0.126154	0.252414	0.307945	0.313488
ENSG00000275596.1	KIR2DL5A	Host	56	1183	+	1128	0	0	0	0	0	0	0	0	0	0	0	0	0	0	0	0
ENSG00000078295.17	ADCY2	Host	160	3435	+	3276	0	0	0	0	0	0	0	0	0	0	0	0	0	0	0	0
ENSG00000135409.11	AMHR2	Host	81	1802	+	1722	0.0888213	0.340045	0.410651	0.160483	0.066061	0.127833	0.566143	0.239962	0.0174674	0.280259	0.486637	0.215637	0.0924501	0.630436	0.277114	0
ENSG00000070748.19	CHAT	Host	154	2400	+	2247	0	0	0	0	0	0	0	0	0	0	0	0	0	0	0	0
ENSG00000171680.23	PLEKHG5	Host	119	3139	+	3021	0.0929599	0.326232	0.340864	0.239944	0.124277	0.344959	0.35269	0.178074	0.0855369	0.232548	0.347526	0.334388	0.141569	0.312468	0.359429	0.186535
ENSG00000105929.16	ATP6V0A4	Host	284	2806	+	2523	0.132952	0.0636245	0.254351	0.549072	0.208221	0.359754	0.22943	0.202594	0.170137	0.181987	0.0877775	0.560098	0.163173	0.347723	0.489104	0
ENSG00000178201.5	VN1R1	Host	655	1716	+	1062	0	0	1	0	0	0.515843	0	0.484157	0	0	1	0	0	0	0	0
ENSG00000184344.4	GDF3	Host	48	1142	+	1095	0	0	0	0	0	0	0	0	0	0	0	0	0	0	0	0
ENSG00000070388.12	FGF22	Host	48	560	+	513	0	0.481062	0	0.518938	0	0	0	0	0	0	0	0	0	0	0	0
ENSG00000118972.3	FGF23	Host	131	886	+	756	0	0	0	0	0	0	0	0	0	0	0	0	0	0	0	0
ENSG00000183421.12	RIPK4	Host	12	2366	+	2355	0.0564736	0.245257	0.164761	0.533508	0.0985242	0.247021	0.274511	0.379944	0.083182	0.209728	0.123228	0.583862	0.109795	0.207457	0.261456	0.421292
ENSG00000043093.15	DCUN1D1	Host	50	829	+	780	0.0533865	0.162325	0.267375	0.516914	0.0397869	0.200067	0.257505	0.502641	0.0488406	0.142185	0.286009	0.522965	0.0545003	0.169839	0.403135	0.372526
ENSG00000120160.11	EQTN	Host	96	980	+	885	0	0	0	0	0	0.680602	0	0.319398	0	0	0	0	0	0	1	0
ENSG00000166452.12	AKIP1	Host	42	674	+	633	0.0446906	0.221694	0.442041	0.291574	0.0814683	0.24126	0.443053	0.234219	0.0347902	0.222163	0.369391	0.373656	0.079453	0.332824	0.407134	0.18059
ENSG00000176029.14	C11orf16	Host	66	1469	+	1404	0	0	0	0	0	0	0	1	0	0	0	0	0	0	0	0
ENSG00000175348.11	TMEM9B	Host	130	726	+	597	0.119133	0.373433	0.334035	0.173399	0.12005	0.411214	0.325451	0.143285	0.105035	0.35159	0.355739	0.187635	0.149418	0.375194	0.383181	0.0922072
ENSG00000175352.12	NRIP3	Host	67	792	+	726	0	0.0993687	0.507592	0.39304	0.0520532	0.205753	0.546196	0.195997	0.027855	0.0595903	0.431131	0.481424	0.0786998	0.209143	0.494924	0.217233
ENSG00000176009.4	ASCL3	Host	44	589	+	546	0	0	0	0	0	0	0	0	0	0	0	0	0	0	0	0
ENSG00000104369.5	JPH1	Host	254	2239	+	1986	0	0	0	0	0	0	0	0	0	0	0	0	0	0	0	0
ENSG00000128791.12	TWSG1	Host	186	857	+	672	0.0274638	0.303107	0.392964	0.276465	0.0434897	0.335907	0.448942	0.171662	0.0443066	0.262523	0.388342	0.304829	0.0493482	0.276018	0.555111	0.119523
ENSG00000141570.11	CBX8	Host	80	1249	+	1170	0.104133	0.24795	0.195573	0.452344	0.0745045	0.193087	0.373981	0.358427	0.084053	0.15845	0.194497	0.562999	0.113724	0.196954	0.173146	0.516175
ENSG00000142552.8	RCN3	Host	63	1049	+	987	0.0519412	0.198853	0.132492	0.616714	0.153442	0.148461	0.2104	0.487697	0.0535011	0.152606	0.441638	0.352255	0	0.234857	0.0917634	0.67338
ENSG00000197329.12	PELI1	Host	410	1666	+	1257	0.0485076	0.294037	0.340267	0.317188	0.0745698	0.139644	0.321594	0.464193	0.040409	0.168571	0.112578	0.678441	0.0460247	0.289332	0.436863	0.22778
ENSG00000141040.15	ZNF287	Host	452	2737	+	2286	0.0335296	0.253645	0.329363	0.383462	0.0494959	0.292656	0.358197	0.299651	0.0215765	0.230793	0.302076	0.445555	0.0591848	0.29789	0.428021	0.214904
ENSG00000138468.16	SENP7	Host	83	3235	+	3153	0.117743	0.360066	0.250893	0.271298	0.0897618	0.37996	0.230778	0.2995	0.0911109	0.331799	0.250819	0.326271	0.0976216	0.345411	0.255809	0.301159
ENSG00000154118.13	JPH3	Host	640	2886	+	2247	0.0634639	0.534525	0.218543	0.183467	0.141455	0.380176	0.39511	0.0832589	0.097208	0.407249	0.175531	0.320012	0.151467	0.697195	0.151338	0
ENSG00000131845.15	ZNF304	Host	395	2374	+	1980	0.0253736	0.168479	0.260916	0.545232	0.0695534	0.277595	0.226508	0.426344	0.0552079	0.179196	0.206256	0.55934	0.0843356	0.247613	0.393231	0.27482
ENSG00000167614.14	TTYH1	Host	90	1442	+	1353	0	0	0	0	0	0	0	0	0	0	0	0	0	0	0	0
ENSG00000159248.5	GJD2	Host	511	1476	+	966	0	0	0	0	0	0	0	0	0	0	0	0	0	0	0	0
ENSG00000111732.12	AICDA	Host	93	689	+	597	0	0	1	0	0	0.585274	0.414726	0	0	0	1	0	0.212626	0.362484	0.42489	0
ENSG00000124532.15	MRS2	Host	112	1443	+	1332	0.0449167	0.42032	0.373163	0.161601	0.0593923	0.336073	0.474079	0.130456	0.0475604	0.33237	0.400311	0.219758	0.0505499	0.359354	0.471397	0.118699
ENSG00000126785.13	RHOJ	Host	428	1072	+	645	0	0	0	0	0	0	0	0	0	0	0	0	0	0	0	0
ENSG00000242612.7	DECR2	Host	80	958	+	879	0.0831955	0.25433	0.445811	0.216664	0.104863	0.225464	0.576074	0.0935991	0.0881844	0.26484	0.46065	0.186326	0.0737667	0.306192	0.509519	0.110523
ENSG00000147003.7	CLTRN	Host	31	699	+	669	0.0693021	0.299653	0.343154	0.287891	0.0834354	0.353181	0.286017	0.277367	0.0739037	0.308746	0.36258	0.25477	0.0795045	0.349779	0.363872	0.206844
ENSG00000113240.14	CLK4	Host	106	1551	+	1446	0.11099	0.388692	0.153159	0.347159	0.117463	0.440656	0.171505	0.270376	0.110077	0.387797	0.161776	0.340351	0.190372	0.299316	0.182817	0.327495
ENSG00000189334.9	S100A14	Host	110	424	+	315	0	0.818268	0.181732	0	0	0.585274	0.414726	0	0	0	0	0	0	1	0	0
ENSG00000124209.4	RAB22A	Host	263	847	+	585	0.0955972	0.524141	0.281333	0.0989295	0.115217	0.547317	0.235026	0.102441	0.0843738	0.52775	0.249988	0.137889	0.149258	0.490138	0.298262	0.0623423
ENSG00000152253.9	SPC25	Host	128	802	+	675	0.0209594	0.131881	0.406926	0.440234	0.0275852	0.123917	0.518966	0.329532	0.0212195	0.157864	0.417904	0.403012	0.0248665	0.208822	0.443536	0.322775
ENSG00000153406.14	NMRAL1	Host	107	1006	+	900	0.0552188	0.276966	0.390512	0.277304	0.0657669	0.236749	0.485378	0.212106	0.0526361	0.213187	0.358635	0.375543	0.0886077	0.294844	0.398067	0.218481
ENSG00000144771.8	LRTM1	Host	149	1186	+	1038	0	0	0	0	0	0	0	0	0	0	0	0	0	0	0	0
ENSG00000142186.18	SCYL1	Host	72	2498	+	2427	0.0569323	0.214537	0.287215	0.441315	0.111039	0.240162	0.310877	0.337922	0.0457317	0.122642	0.186814	0.644813	0.112615	0.235343	0.345454	0.306588
ENSG00000214435.9	AS3MT	Host	124	1251	+	1128	0.0403932	0.111982	0.191859	0.655766	0.0546666	0.374652	0.281096	0.289585	0.00604902	0.10029	0.117031	0.77663	0	0.36961	0.0541553	0.576235
ENSG00000121933.19	TMIGD3	Host	280	1323	+	1044	0	0	0	0	0	0	0	0	0	0	0	0	0	0	0	0
ENSG00000183044.12	ABAT	Host	137	1639	+	1503	0.106827	0.460102	0.102186	0.330885	0.162051	0.146991	0.173597	0.51736	0	0.565157	0	0.434843	0.06592	0.187301	0.263456	0.483324
ENSG00000185052.13	SLC24A3	Host	202	2136	+	1935	0	0	0	0	0	0	0	1	0	0	0	0	0	0	0	0
ENSG00000177103.15	DSCAML1	Host	138	6299	+	6162	0.110053	0.263331	0.157908	0.468707	0.23263	0	0.239237	0.528133	0.013071	0.223702	0.263001	0.500226	0.129634	0.386749	0.38857	0.0950471
ENSG00000079313.15	REXO1	Host	126	3791	+	3666	0.0720615	0.395012	0.321789	0.211137	0.110773	0.316835	0.430678	0.141714	0.0975482	0.271112	0.305405	0.325935	0.120302	0.312299	0.431081	0.136318
ENSG00000163807.6	KIAA1143	Host	18	482	+	465	0.0913554	0.376933	0.383691	0.148021	0.0924256	0.366768	0.371588	0.169219	0.0962482	0.354406	0.36385	0.185495	0.131372	0.345826	0.41019	0.112612
ENSG00000156486.8	KCNS2	Host	415	1848	+	1434	0	0	0	0	0	0	0	0	0	0	0	0	0	0	0	0
ENSG00000057704.13	TMCC3	Host	128	1561	+	1434	0	0.156146	0.450828	0.393027	0.0516196	0.276717	0.389773	0.281891	0	0.554361	0.445639	0	0.0914942	0.267964	0.40317	0.237372
ENSG00000143614.11	GATAD2B	Host	242	2023	+	1782	0.0574589	0.162256	0.169884	0.610402	0.0836389	0.208516	0.15567	0.552175	0.0359457	0.108179	0.111271	0.744604	0.0799815	0.175003	0.373768	0.371247
ENSG00000111110.12	PPM1H	Host	415	1959	+	1545	0.0312847	0.235208	0.316579	0.416928	0.0620899	0.319751	0.393076	0.225083	0.0180558	0.162408	0.294705	0.524831	0.0451976	0.241101	0.576871	0.136831
ENSG00000240682.10	ISY1	Host	89	946	+	858	0.0258979	0.131146	0.447711	0.395246	0.0489578	0.161584	0.512109	0.277349	0.0183089	0.129745	0.391418	0.460528	0.0561816	0.193573	0.420708	0.329537
ENSG00000164976.9	MYORG	Host	170	2314	+	2145	0.048639	0.181978	0.276334	0.493048	0.0465976	0.144916	0.279539	0.528947	0.0440978	0.110061	0.110911	0.73493	0.0670108	0.2448	0.449547	0.238642
ENSG00000181754.7	AMIGO1	Host	396	1877	+	1482	0.0279291	0.229123	0.396918	0.346029	0.0940677	0.227536	0.322464	0.355932	0.0429849	0.275873	0.415816	0.265327	0	0.37957	0.593222	0.0272075
ENSG00000128578.10	STRIP2	Host	42	2546	+	2505	0.0841639	0.177218	0.182483	0.556135	0.106688	0.193547	0.221338	0.478427	0.0446751	0.164599	0.0717075	0.719019	0.124726	0.195846	0.222184	0.457244
ENSG00000156304.15	SCAF4	Host	427	3870	+	3444	0.0816902	0.353489	0.202506	0.362315	0.113773	0.251476	0.232832	0.401918	0.0444979	0.180731	0.110795	0.663976	0.123745	0.281633	0.352374	0.242248
ENSG00000010282.15	HHATL	Host	234	1748	+	1515	0	0	0	0	0	0	0	0	0	0	0	0	0	0	0	0
ENSG00000124140.15	SLC12A5	Host	131	3481	+	3351	0.244058	0	0	0.755942	0	0	0	0	0	1	0	0	0	1	0	0
ENSG00000204851.7	PNMA8B	Host	403	2310	+	1908	0	0	0	0	0	0	0	0	0	0	0	0	0	0	0	0
ENSG00000130764.10	LRRC47	Host	23	1774	+	1752	0.0471368	0.143353	0.133932	0.675578	0.0880542	0.155609	0.321836	0.434501	0.0296418	0.0621272	0.109116	0.799115	0.0812631	0.145198	0.288863	0.484676
ENSG00000136541.15	ERMN	Host	183	1037	+	855	0	0	0	0	0	0	0	0	0	0	0	0	0	0	0	0
ENSG00000196700.9	ZNF512B	Host	120	2798	+	2679	0.0731415	0.273981	0.238842	0.414035	0.139718	0.26263	0.29574	0.301912	0.0726122	0.172192	0.217351	0.537844	0.0804343	0.249711	0.375605	0.29425
ENSG00000188033.10	ZNF490	Host	134	1723	+	1590	0.0591701	0.356233	0.306732	0.277865	0.0561427	0.373452	0.427014	0.143392	0.0287708	0.251326	0.222652	0.497251	0.0199876	0.265783	0.591128	0.123101
ENSG00000054690.14	PLEKHH1	Host	144	4238	+	4095	0.124355	0.317389	0.290772	0.267484	0.141239	0.284697	0.338918	0.235145	0.106433	0.149797	0.121382	0.622387	0.0193812	0.363453	0.503484	0.113682
ENSG00000158352.18	SHROOM4	Host	177	4658	+	4482	0	0	0	0	0	0	0	0	0	0	0	0	0	0	0	0
ENSG00000103404.15	USP31	Host	183	4241	+	4059	0.155453	0.421285	0.225137	0.198126	0.222413	0.415985	0.223079	0.138523	0.112504	0.343471	0.217058	0.326966	0.178654	0.354265	0.358735	0.108346
ENSG00000126464.15	PRR12	Host	474	6584	+	6111	0.135206	0.271867	0.209008	0.38392	0.142257	0.281588	0.310479	0.265676	0.115956	0.16378	0.140703	0.579561	0.145881	0.261344	0.332688	0.260087
ENSG00000170153.11	RNF150	Host	662	1978	+	1317	0.233667	0	0.223515	0.542818	0	0	0	0	0.271521	0.0580865	0	0.670392	0	0	0.576761	0.423239
ENSG00000146776.15	ATXN7L1	Host	42	2627	+	2586	0.0941074	0.436706	0.221864	0.247322	0.0976655	0.412343	0.179573	0.310418	0.109377	0.321736	0.216315	0.352572	0.161214	0.295979	0.388236	0.154571
ENSG00000123213.23	NLN	Host	170	2284	+	2115	0.0338493	0.143375	0.196683	0.626092	0.036212	0.160924	0.185962	0.616902	0.0196785	0.0998001	0.12771	0.752811	0.058371	0.161189	0.27316	0.50728
ENSG00000173706.15	HEG1	Host	108	4253	+	4146	0.0483425	0.187087	0.237242	0.527329	0.0532322	0.227153	0.160961	0.558654	0.0110846	0.0758822	0.102938	0.810095	0.0460363	0.209856	0.410974	0.333134
ENSG00000156564.10	LRFN2	Host	443	2812	+	2370	0	1	0	0	0	0	0	0	0	0	0	0	0	0	0	0
ENSG00000134313.17	KIDINS220	Host	171	5486	+	5316	0.060919	0.284337	0.223334	0.43141	0.0906791	0.234944	0.188598	0.485779	0.045024	0.239207	0.181991	0.533778	0.075988	0.243719	0.358598	0.321694
ENSG00000124608.5	AARS2	Host	25	2982	+	2958	0.151345	0.253493	0.184983	0.410178	0.104655	0.221989	0.25665	0.416706	0.112911	0.198745	0.219003	0.46934	0.102888	0.253775	0.209975	0.433362
ENSG00000088888.18	MAVS	Host	138	1760	+	1623	0.0775687	0.25572	0.281405	0.385306	0.121115	0.315333	0.261708	0.301844	0.0738305	0.173785	0.19089	0.561494	0.128068	0.242504	0.401813	0.227615
ENSG00000168916.16	ZNF608	Host	629	5167	+	4539	0.123766	0.327315	0.286625	0.262293	0.276773	0	0.0948777	0.62835	0.117975	0.349454	0.140459	0.392112	0.40545	0	0	0.59455
ENSG00000124571.18	XPO5	Host	175	3789	+	3615	0.101498	0.300832	0.221318	0.376352	0.0988703	0.272783	0.261257	0.36709	0.0771088	0.211126	0.174141	0.537624	0.0902682	0.290263	0.313837	0.305632
ENSG00000133103.18	COG6	Host	66	2039	+	1974	0.0565571	0.187731	0.115873	0.639839	0.0264182	0.146199	0.16946	0.657923	0.031462	0.0812856	0.117619	0.769634	0.0545024	0.132361	0.202412	0.610725
ENSG00000151025.11	GPR158	Host	421	4068	+	3648	0	0	0	0	1	0	0	0	0	0.347509	0.25142	0.401071	0.600204	0	0.399796	0
ENSG00000177303.10	CASKIN2	Host	542	4150	+	3609	0.107077	0.270691	0.214869	0.407363	0.0932594	0.241005	0.312862	0.352874	0.0848356	0.153082	0.170126	0.591956	0.134586	0.269345	0.318054	0.278015
ENSG00000031081.11	ARHGAP31	Host	523	4857	+	4335	0.0500686	0.220436	0.274588	0.454907	0.102486	0.268466	0.250068	0.37898	0.0145943	0.135294	0.105413	0.744698	0.0823294	0.199328	0.316595	0.401748
ENSG00000111897.7	SERINC1	Host	71	1432	+	1362	0.0258748	0.124244	0.148504	0.701377	0.0331576	0.141432	0.178398	0.647013	0.0221632	0.0982141	0.114441	0.765182	0.0337188	0.143783	0.184391	0.638107
ENSG00000159433.12	STARD9	Host	111	14213	+	14103	0.112064	0.392159	0.267988	0.227789	0.142413	0.378924	0.268506	0.210156	0.0690222	0.242583	0.21366	0.474735	0.0737796	0.266072	0.510347	0.149802
ENSG00000141564.16	RPTOR	Host	793	4800	+	4008	0.0850629	0.240365	0.20966	0.464911	0.105885	0.260049	0.264571	0.369495	0.0971413	0.164356	0.132858	0.605645	0.113868	0.24404	0.333187	0.308905
ENSG00000196935.10	SRGAP1	Host	118	3375	+	3258	0.047173	0.225477	0.205893	0.521457	0.0852387	0.214468	0.242275	0.458018	0.033938	0.113716	0.133535	0.71881	0.0772224	0.18785	0.464745	0.270183
ENSG00000167971.16	CASKIN1	Host	174	4469	+	4296	0.137163	0.393838	0.157444	0.311555	0.249159	0.344387	0.36605	0.0404042	0.239768	0.396359	0.202421	0.161453	0.100543	0.299961	0.45206	0.147436
ENSG00000127481.15	UBR4	Host	19	15570	+	15552	0.100339	0.410289	0.298655	0.190717	0.151957	0.360543	0.298158	0.189343	0.0861406	0.291968	0.294307	0.327585	0.117111	0.325968	0.431489	0.125432
ENSG00000183775.11	KCTD16	Host	630	1916	+	1287	0.202392	0.290566	0.193599	0.313444	0.305785	0	0	0.694215	0.0919276	0.196661	0.711412	0	0	0	0	0
ENSG00000143375.15	CGN	Host	144	3755	+	3612	0.194353	0.079721	0.424934	0.300993	0	0.482494	0.265919	0.251587	0.12212	0.359221	0.14176	0.376898	0.0864861	0.383348	0.27652	0.253646
ENSG00000085382.12	HACE1	Host	278	3007	+	2730	0.07496	0.255889	0.323461	0.34569	0.0745435	0.28382	0.350178	0.291459	0.0709765	0.205885	0.212262	0.510877	0.0608313	0.299263	0.402881	0.237024
ENSG00000108256.9	NUFIP2	Host	90	2177	+	2088	0.151758	0.341978	0.194001	0.312263	0.107444	0.316872	0.205989	0.369695	0.104031	0.327503	0.158328	0.410138	0.137556	0.295415	0.273808	0.29322
ENSG00000132405.19	TBC1D14	Host	144	2225	+	2082	0.0862945	0.424699	0.299597	0.189409	0.192437	0.36921	0.303354	0.134999	0.0856088	0.318184	0.286143	0.310065	0.195152	0.360712	0.340713	0.103423
ENSG00000101752.13	MIB1	Host	793	3813	+	3021	0.0857634	0.12899	0.210953	0.574294	0.116909	0.20502	0.241461	0.43661	0.05433	0.0964692	0.139589	0.709611	0.12289	0.18745	0.314073	0.375586
ENSG00000116299.17	ELAPOR1	Host	70	3111	+	3042	0.0580382	0.371749	0.307477	0.262736	0.0710198	0.370697	0.371591	0.186692	0.0521313	0.238981	0.322748	0.38614	0.105197	0.239119	0.467144	0.18854
ENSG00000150477.15	KIAA1328	Host	13	1746	+	1734	0.184165	0.373605	0.157015	0.285215	0.122081	0.204435	0.289727	0.383756	0.0778145	0.229726	0.269782	0.422677	0.307448	0.246653	0.180698	0.2652
ENSG00000184985.17	SORCS2	Host	110	3589	+	3480	0.0541578	0.174942	0.194268	0.576633	0.206473	0.197971	0.337954	0.257602	0.0753386	0.161172	0.279856	0.483634	0.145157	0.31667	0.307275	0.230897
ENSG00000136383.7	ALPK3	Host	98	5215	+	5118	0	0	0.451614	0.548386	0.292496	0.707504	0	0	0	0	0.238638	0.761362	0.313126	0.533818	0	0.153056
ENSG00000118965.16	WDR35	Host	91	3603	+	3513	0.0902882	0.335408	0.242506	0.331797	0.089192	0.267774	0.290463	0.352571	0.0606502	0.254151	0.249123	0.436076	0.0808249	0.233267	0.287416	0.398493
ENSG00000204624.8	DISP3	Host	222	4400	+	4179	0	0	0.38182	0.61818	0	0	0	0	0	0	0	1	0	0	0	1
ENSG00000087448.11	KLHL42	Host	99	1616	+	1518	0.0401515	0.243385	0.258485	0.457978	0.0985417	0.222572	0.387017	0.291869	0.0444604	0.140603	0.194475	0.620461	0.0945737	0.212822	0.455457	0.237147
ENSG00000132872.12	SYT4	Host	210	1487	+	1278	0	0	0	0	0	0	0	0	0	0	0	0	0	0	0	0
ENSG00000087301.10	TXNDC16	Host	372	2849	+	2478	0.0804195	0.244492	0.294127	0.380962	0.0464855	0.196772	0.229069	0.527673	0.0358938	0.18557	0.106481	0.672056	0.058899	0.182565	0.342393	0.416142
ENSG00000172840.7	PDP2	Host	181	1770	+	1590	0.0909934	0.306135	0.235623	0.367248	0.10121	0.278196	0.268097	0.352496	0.0387795	0.240587	0.178064	0.54257	0.0650788	0.287988	0.340335	0.306598
ENSG00000197566.10	ZNF624	Host	90	2687	+	2598	0.0986804	0.261913	0.228447	0.41096	0.0860961	0.307422	0.224867	0.381616	0.0833277	0.250531	0.2074	0.458741	0.106763	0.263727	0.300423	0.329087
ENSG00000160551.12	TAOK1	Host	757	3762	+	3006	0.042039	0.144113	0.21365	0.600198	0.0489324	0.175667	0.195343	0.580057	0.0231179	0.0966777	0.100015	0.78019	0.0604869	0.207115	0.411373	0.321025
ENSG00000144959.11	NCEH1	Host	84	1310	+	1227	0.0380749	0.185746	0.148158	0.628021	0.0586328	0.147358	0.166432	0.627576	0.0218753	0.11102	0.116701	0.750403	0.0587848	0.177174	0.249773	0.514268
ENSG00000169992.10	NLGN2	Host	412	2919	+	2508	0.0502568	0.25696	0.360971	0.331812	0.064328	0.29022	0.397673	0.247779	0.062956	0.184346	0.253347	0.499351	0.0632932	0.231422	0.539199	0.166086
ENSG00000092421.17	SEMA6A	Host	678	3770	+	3093	0	0	0	0	0.180488	0	0	0.819512	0	1	0	0	0.40545	0	0	0.59455
ENSG00000118369.13	USP35	Host	250	3306	+	3057	0.130306	0.332576	0.243133	0.293985	0.137054	0.324747	0.366749	0.17145	0.0930277	0.240475	0.18798	0.478516	0.137786	0.32223	0.335346	0.204638
ENSG00000138134.12	STAMBPL1	Host	448	1758	+	1311	0.0629559	0.253648	0.315639	0.367757	0.0998089	0.285349	0.318258	0.296585	0.0653546	0.206433	0.293086	0.435126	0.100549	0.265072	0.396431	0.237949
ENSG00000068885.15	IFT80	Host	127	2460	+	2334	0.0970386	0.312012	0.238858	0.352092	0.0681696	0.289024	0.217931	0.424875	0.100845	0.325117	0.217294	0.356744	0.0866564	0.248189	0.302882	0.362272
ENSG00000113369.9	ARRDC3	Host	226	1470	+	1245	0.100361	0.336312	0.237793	0.325534	0.0782037	0.324117	0.230072	0.367607	0.0914709	0.324915	0.226839	0.356774	0.119071	0.29769	0.240502	0.342737
ENSG00000110318.15	CEP126	Host	276	3629	+	3354	0.109493	0.419686	0.23553	0.23529	0.0889105	0.371834	0.244968	0.294287	0.0935392	0.310603	0.220312	0.375546	0.09327	0.262848	0.389879	0.254003
ENSG00000145332.14	KLHL8	Host	353	2215	+	1863	0.0743713	0.194256	0.203782	0.527591	0.0750293	0.150772	0.27105	0.503149	0.0521172	0.207785	0.205329	0.534769	0.0340296	0.194046	0.314213	0.457711
ENSG00000124507.11	PACSIN1	Host	259	1593	+	1335	0	1	0	0	0	0	0	0	0	0	0.758125	0.241875	0	0	0	0
ENSG00000197705.10	KLHL14	Host	401	2287	+	1887	0	0	0	0	0	0	0	0	0	0	0	0	0	0	0	0
ENSG00000171723.16	GPHN	Host	382	2691	+	2310	0.0866029	0.288988	0.252252	0.372157	0.137549	0.241307	0.264258	0.356885	0.0792495	0.201119	0.247724	0.471907	0.149657	0.246337	0.36437	0.239636
ENSG00000166188.3	ZNF319	Host	1438	3186	+	1749	0.0755496	0.332486	0.266105	0.325859	0.130999	0.256374	0.344964	0.267663	0.0749549	0.17197	0.248838	0.504236	0.0826728	0.281881	0.437648	0.197798
ENSG00000116991.12	SIPA1L2	Host	584	5752	+	5169	0.0883261	0.245028	0.216291	0.450355	0.105172	0.260289	0.251954	0.382585	0.0554753	0.160342	0.123618	0.660565	0.0917571	0.18915	0.429395	0.289699
ENSG00000126814.7	TRMT5	Host	107	1636	+	1530	0.077693	0.215686	0.174365	0.532256	0.0498378	0.229754	0.167327	0.553081	0.0729362	0.164103	0.18116	0.581801	0.0748217	0.171609	0.247395	0.506174
ENSG00000130158.14	DOCK6	Host	85	6228	+	6144	0.277452	0.328724	0.182146	0.211678	0.249191	0.317046	0.254701	0.179062	0.249889	0.193592	0.166368	0.390151	0.247434	0.255767	0.324411	0.172388
ENSG00000196263.8	ZNF471	Host	122	2002	+	1881	0	0	0	0	0	0	0	0	0	0	1	0	0	0.460371	0.539629	0
ENSG00000144583.5	MARCHF4	Host	2224	3456	+	1233	0.0201788	0.29769	0.38471	0.297421	0.0425893	0.233231	0.495219	0.22896	0.0312504	0.176356	0.286874	0.505519	0.0485758	0.221845	0.568165	0.161414
ENSG00000163617.11	CCDC191	Host	61	2871	+	2811	0.16489	0.37876	0.170344	0.286007	0.0928257	0.299375	0.29169	0.31611	0.174466	0.275685	0.128879	0.420971	0.100826	0.391523	0.179094	0.328557
ENSG00000124126.14	PREX1	Host	140	5119	+	4980	0.0527054	0.208545	0.186291	0.552458	0.10424	0.262029	0.270629	0.363101	0.0494066	0.117775	0.136917	0.695901	0.11295	0.200364	0.376689	0.309996
ENSG00000129003.19	VPS13C	Host	74	11335	+	11262	0.0713671	0.371931	0.239393	0.317309	0.0983605	0.324112	0.222118	0.35541	0.0606155	0.305165	0.252748	0.381471	0.0821954	0.319844	0.315002	0.282959
ENSG00000107147.14	KCNT1	Host	75	3782	+	3708	0	0	0	0	0	0	0	0	0	0	0	0	0	0	0	0
ENSG00000107863.20	ARHGAP21	Host	707	6583	+	5877	0.068921	0.309686	0.259828	0.361565	0.103614	0.327803	0.233564	0.33502	0.0508772	0.225295	0.193823	0.530004	0.088092	0.298323	0.41938	0.194204
ENSG00000007545.16	CRAMP1	Host	300	4109	+	3810	0.067355	0.318697	0.199638	0.414311	0.116737	0.297231	0.29311	0.292922	0.0675211	0.17884	0.154272	0.599367	0.127615	0.275833	0.364305	0.232247
ENSG00000019505.8	SYT13	Host	135	1415	+	1281	0.0267839	0.23926	0.446361	0.287595	0.0760243	0.221061	0.578058	0.124857	0.0341176	0.181211	0.253105	0.531566	0.0613429	0.256034	0.513574	0.169049
ENSG00000164323.15	CFAP97	Host	120	1718	+	1599	0.0400349	0.214127	0.329453	0.416384	0.0506202	0.2271	0.269014	0.453266	0.0305369	0.182274	0.284808	0.502382	0.0409813	0.220427	0.434857	0.303735
ENSG00000196867.8	ZFP28	Host	72	2678	+	2607	0.0552106	0.263268	0.275376	0.406146	0.0574654	0.308512	0.242636	0.391386	0.0460703	0.208488	0.202948	0.542494	0.120985	0.351074	0.267485	0.260456
ENSG00000107036.12	RIC1	Host	204	4475	+	4272	0.0525255	0.237956	0.259405	0.450114	0.0819774	0.248661	0.207376	0.461986	0.050391	0.181218	0.147022	0.621369	0.0713549	0.229968	0.367335	0.331342
ENSG00000085449.15	WDFY1	Host	52	1284	+	1233	0.0499848	0.179842	0.25136	0.518813	0.0680108	0.221302	0.270148	0.440539	0.0360735	0.110436	0.214669	0.638821	0.0791715	0.220517	0.349841	0.35047
ENSG00000196588.21	MRTFA	Host	326	3421	+	3096	0.0647751	0.270333	0.244961	0.41993	0.0956037	0.24111	0.311216	0.35207	0.0479405	0.14504	0.16877	0.638249	0.0991657	0.25656	0.350519	0.293755
ENSG00000143373.18	ZNF687	Host	115	3828	+	3714	0.0955183	0.342679	0.221923	0.33988	0.12104	0.314644	0.288382	0.275934	0.0988006	0.225362	0.220266	0.455572	0.136336	0.28625	0.313306	0.264108
ENSG00000290292.10	HOMEZ	Host	181	1833	+	1653	0.0862952	0.286564	0.229693	0.397448	0.0929002	0.242569	0.216175	0.448356	0.0324169	0.164425	0.17318	0.629978	0.0703964	0.233962	0.345288	0.350353
ENSG00000114742.14	WDR48	Host	11	2044	+	2034	0.0532046	0.13028	0.161954	0.654561	0.0756146	0.224755	0.181404	0.518226	0.0416781	0.123441	0.141609	0.693272	0.103368	0.185716	0.247817	0.463099
ENSG00000052795.13	FNIP2	Host	188	3532	+	3345	0.073249	0.276422	0.300285	0.350044	0.0980993	0.310189	0.363633	0.228079	0.0212844	0.168475	0.316255	0.493986	0.0840251	0.216126	0.493412	0.206438
ENSG00000091039.17	OSBPL8	Host	443	3112	+	2670	0.0219558	0.125799	0.253733	0.598512	0.038335	0.133042	0.191405	0.637217	0.0163756	0.0816976	0.155943	0.745983	0.0240286	0.131958	0.366026	0.477988
ENSG00000140386.13	SCAPER	Host	102	4304	+	4203	0.127906	0.316299	0.265772	0.290023	0.129421	0.325985	0.192495	0.352099	0.0889548	0.323512	0.19	0.397534	0.0753357	0.322133	0.310958	0.291573
ENSG00000250305.9	TRMT9B	Host	494	1858	+	1365	0	0	0	0	0	1	0	0	0	0	0	0	0	0	0	0
ENSG00000090975.14	PITPNM2	Host	538	4587	+	4050	0.0870927	0.347156	0.295991	0.26976	0.112872	0.322983	0.339718	0.224427	0.0988952	0.241552	0.190429	0.469123	0.108087	0.31869	0.388309	0.184914
ENSG00000109171.15	SLAIN2	Host	212	1957	+	1746	0.104187	0.223737	0.316149	0.355927	0.137017	0.289392	0.215317	0.358275	0.0805622	0.168967	0.220044	0.530427	0.116396	0.231194	0.377511	0.274899
ENSG00000165757.9	JCAD	Host	165	4244	+	4080	0.0671826	0.21732	0.205807	0.50969	0.110707	0.226002	0.265788	0.397503	0.0372012	0.11005	0.146646	0.706103	0.104848	0.224511	0.398794	0.271846
ENSG00000141084.12	RANBP10	Host	25	1887	+	1863	0.0981162	0.278134	0.164991	0.45876	0.126091	0.283338	0.168803	0.421768	0.0673895	0.226261	0.121687	0.584663	0.124313	0.264119	0.350374	0.261194
ENSG00000167178.17	ISLR2	Host	155	2392	+	2238	0	0	0	0	0	0	0	0	0	1	0	0	0	0	0	0
ENSG00000084444.14	FAM234B	Host	24	1892	+	1869	0.0758957	0.187513	0.178963	0.557628	0.0464168	0.137225	0.172377	0.643981	0.0676411	0.11628	0.142083	0.673996	0.0957004	0.16315	0.274385	0.466765
ENSG00000229676.3	ZNF492	Host	245	1840	+	1596	0	0	0	0	0	0	0	0	0	0	0	0	0	0	0	0
ENSG00000121297.8	TSHZ3	Host	218	3463	+	3246	0.0883123	0.247675	0.263249	0.400764	0.136261	0.31157	0.26457	0.287599	0.0880621	0.135255	0.118825	0.657858	0.0861666	0.260408	0.412204	0.241222
ENSG00000104142.11	VPS18	Host	320	3241	+	2922	0.0665393	0.299492	0.262621	0.371348	0.0675942	0.213368	0.392174	0.326864	0.0641846	0.162275	0.242551	0.530989	0.127273	0.27018	0.286487	0.31606
ENSG00000138771.16	SHROOM3	Host	825	6815	+	5991	0.0911093	0.226642	0.219283	0.462965	0.132237	0.261425	0.239731	0.366607	0.0762761	0.147432	0.0890609	0.687231	0.109024	0.260725	0.378232	0.25202
ENSG00000109689.20	STIM2	Host	379	2619	+	2241	0.0553667	0.228769	0.299682	0.416182	0.0403265	0.244943	0.248831	0.465899	0.0333362	0.20903	0.181478	0.576156	0.075779	0.173663	0.451805	0.298754
ENSG00000181472.5	ZBTB2	Host	153	1697	+	1545	0.209614	0.341772	0.247401	0.201213	0.226975	0.336393	0.210259	0.226373	0.165212	0.31081	0.19822	0.325757	0.158152	0.352682	0.324016	0.16515
ENSG00000128011.5	LRFN1	Host	197	2512	+	2316	0.112737	0.32656	0.35016	0.210542	0.161469	0.29867	0.432043	0.107817	0.116316	0.272372	0.294372	0.31694	0.200138	0.262161	0.406713	0.130989
ENSG00000066827.16	ZFAT	Host	169	3900	+	3732	0.175428	0.353596	0.186698	0.284278	0.166233	0.336232	0.211236	0.286299	0.194845	0.213379	0.150787	0.440989	0.141713	0.244338	0.363635	0.250313
ENSG00000174953.14	DHX36	Host	72	3098	+	3027	0.0580232	0.243809	0.185308	0.51286	0.0711552	0.193135	0.192716	0.542994	0.0511362	0.195981	0.149537	0.603346	0.0749794	0.207029	0.263354	0.454638
ENSG00000150361.12	KLHL1	Host	754	3000	+	2247	0	0	0	0	0	0	0	0	0	0	0	0	0	0	0	0
ENSG00000175497.17	DPP10	Host	139	2529	+	2391	0	0	0	0	0	0	0	0	0	0	0	0	0	0	0	0
ENSG00000154447.15	SH3RF1	Host	194	2860	+	2667	0.0478794	0.262415	0.33417	0.355536	0.0667538	0.287455	0.387886	0.257906	0.0334708	0.191378	0.227471	0.54768	0.0482429	0.250226	0.507329	0.194202
ENSG00000130224.15	LRCH2	Host	56	2353	+	2298	0	0	0	0	0	0.216758	0.511984	0.271258	0	0	0	1	1	0	0	0
ENSG00000113805.9	CNTN3	Host	350	3436	+	3087	0	0	0	0	0	0	0	0	0	0	0	0	0	0	0	0
ENSG00000175928.6	LRRN1	Host	768	2918	+	2151	0	0	0	0	0	1	0	0	0	0	0	0	0	0	0	0
ENSG00000183914.15	DNAH2	Host	1071	14354	+	13284	0	1	0	0	0	0	0	1	0	0	0	0	0	0	0	0
ENSG00000135205.15	CCDC146	Host	130	2997	+	2868	0.279677	0.456273	0.145923	0.118127	0.182532	0.353213	0.22943	0.234825	0.127278	0.350082	0.253281	0.269359	0.242568	0.284876	0.409321	0.0632355
ENSG00000101203.17	COL20A1	Host	101	3955	+	3855	1	0	0	0	1	0	0	0	1	0	0	0	0	0	0	0
ENSG00000162415.7	ZSWIM5	Host	256	3813	+	3558	0.116262	0.190757	0.127098	0.565884	0.100373	0.242787	0.258059	0.39878	0.0313988	0.134343	0.291588	0.542671	0.0216342	0.295055	0.30262	0.38069
ENSG00000078814.19	MYH7B	Host	477	6302	+	5826	0	0	0	0	0	0	0	0	0	0	0	0	0	1	0	0
ENSG00000162522.11	NHSL3	Host	126	3410	+	3285	0.0860467	0.290936	0.26127	0.361747	0.132704	0.315938	0.319869	0.231489	0.0587896	0.180257	0.18794	0.573013	0.124829	0.286878	0.40051	0.187782
ENSG00000163507.15	CIP2A	Host	64	2781	+	2718	0.071902	0.251863	0.18451	0.491725	0.0549609	0.224691	0.171158	0.549191	0.0657736	0.220121	0.184801	0.529304	0.0664002	0.23505	0.173254	0.525296
ENSG00000197816.16	CCDC180	Host	230	5203	+	4974	0.132123	0.442593	0.0842548	0.341029	0.167181	0.242632	0.286549	0.303638	0.0968314	0.414302	0.249787	0.239079	0.495429	0.0938452	0.330005	0.0807215
ENSG00000163945.19	UVSSA	Host	556	2685	+	2130	0.111197	0.172945	0.141822	0.574036	0.212675	0.162451	0.34534	0.279534	0.0707196	0.226936	0.0912145	0.61113	0.144123	0.225225	0.252	0.378652
ENSG00000089351.15	GRAMD1A	Host	157	2331	+	2175	0.16054	0.336856	0.220279	0.282325	0.208455	0.309929	0.276669	0.204947	0.193704	0.237357	0.203066	0.365873	0.221567	0.286222	0.296007	0.196204
ENSG00000021762.20	OSBPL5	Host	117	2756	+	2640	0.051241	0.187998	0.209674	0.551087	0.0820935	0.210729	0.317312	0.389865	0.0725304	0.161629	0.134088	0.631752	0.13282	0.26417	0.265414	0.337596
ENSG00000143630.10	HCN3	Host	129	2453	+	2325	0.119213	0.487514	0.214244	0.179029	0.144357	0.277916	0.383765	0.193962	0.183998	0.334582	0.208843	0.272577	0.125506	0.303689	0.315521	0.255283
ENSG00000012822.16	CALCOCO1	Host	74	2149	+	2076	0.0657003	0.166188	0.19153	0.576581	0.103605	0.235205	0.234127	0.427062	0.0666022	0.118057	0.0589055	0.756436	0.133253	0.220114	0.213353	0.43328
ENSG00000076826.10	CAMSAP3	Host	141	3890	+	3750	0.0446208	0.201332	0.201216	0.552832	0.115713	0.178113	0.252422	0.453753	0.0698096	0.229349	0.20838	0.492462	0.0155481	0.304824	0.326233	0.353395
ENSG00000131864.11	USP29	Host	513	3281	+	2769	0	0.600138	0.399862	0	0	0	0	0	0	0	0	0	1	0	0	0
ENSG00000105559.13	PLEKHA4	Host	542	2881	+	2340	0	0	1	0	0.117393	0.307874	0.36699	0.207743	0.0475827	0.305381	0.294587	0.352449	0.113294	0.281391	0.360411	0.244904
ENSG00000240857.2	RDH14	Host	82	1092	+	1011	0.0362516	0.309791	0.389285	0.264672	0.0712149	0.337742	0.442991	0.148053	0.0334073	0.234602	0.382929	0.349061	0.0613428	0.334848	0.458501	0.145308
ENSG00000115109.14	EPB41L5	Host	143	2344	+	2202	0.0791603	0.216556	0.215835	0.48845	0.0577852	0.172387	0.194786	0.575041	0.0514196	0.122502	0.127819	0.698259	0.05614	0.172649	0.332154	0.439058
ENSG00000221866.10	PLXNA4	Host	136	5820	+	5685	0.183929	0.105623	0.14075	0.569698	0.105633	0.312291	0.382229	0.199847	0	0.271899	0.2146	0.513501	0.134983	0.364354	0.269736	0.230928
ENSG00000142065.14	ZFP14	Host	119	1720	+	1602	0.0428593	0.314493	0.327977	0.314671	0.0766009	0.21751	0.411007	0.294882	0.0805633	0.307766	0.242261	0.36941	0.0499525	0.319347	0.374325	0.256376
ENSG00000003393.16	ALS2	Host	118	5091	+	4974	0.0789012	0.232512	0.270556	0.418031	0.0687821	0.251693	0.262613	0.416911	0.0597246	0.201635	0.220989	0.517652	0.0668614	0.270603	0.352959	0.309576
ENSG00000100503.27	NIN	Host	233	6634	+	6402	0.0389348	0.201024	0.28872	0.471321	0.0651026	0.183166	0.308329	0.443402	0.0202859	0.127393	0.150574	0.701747	0.0595619	0.237493	0.42782	0.275125
ENSG00000196632.12	WNK3	Host	481	5883	+	5403	0.224125	0	0.428774	0.347101	0	0	0	0	0	0.157729	0.114115	0.728156	0.0642491	0.109532	0.449361	0.376858
ENSG00000204186.11	ZDBF2	Host	387	7451	+	7065	0.110994	0.287857	0.273992	0.327157	0.0912407	0.232057	0.298974	0.377728	0.128642	0.28448	0.237139	0.349739	0.106721	0.289616	0.380098	0.223565
ENSG00000171448.9	ZBTB26	Host	87	1412	+	1326	0.17638	0.318943	0.191899	0.312777	0.126983	0.466636	0.148587	0.257794	0.162787	0.334856	0.218479	0.283877	0.109361	0.298302	0.35302	0.239316
ENSG00000158966.16	CACHD1	Host	617	4441	+	3825	0.0601042	0.232605	0.334958	0.372332	0.0703101	0.327056	0.148322	0.454312	0.0987906	0.190208	0.198776	0.512225	0.0719803	0.147254	0.474666	0.306099
ENSG00000171724.3	VAT1L	Host	120	1379	+	1260	0	0	0	0	0	0	0	0	0	0	0	0	0	0	0	0
ENSG00000130449.6	ZSWIM6	Host	16	3663	+	3648	0.131348	0.308571	0.161335	0.398746	0.112905	0.311031	0.168792	0.407272	0.0593545	0.264942	0.128967	0.546736	0.095811	0.25862	0.355795	0.289775
ENSG00000168116.15	KIAA1586	Host	64	2427	+	2364	0.115126	0.280595	0.237322	0.366957	0.0971965	0.246912	0.183331	0.472561	0.104299	0.287881	0.202635	0.405185	0.124797	0.256809	0.274572	0.343822
ENSG00000198934.5	MAGEE1	Host	222	3095	+	2874	0.087927	0.433724	0.219972	0.258378	0.0574387	0.358917	0.344575	0.239069	0.0387883	0.200534	0.1701	0.590578	0.0871872	0.222955	0.37023	0.319627
ENSG00000130803.15	ZNF317	Host	289	2076	+	1788	0.0441448	0.369473	0.280913	0.305469	0.0828982	0.325628	0.293891	0.297584	0.0375916	0.214452	0.23185	0.516106	0.0724399	0.321427	0.396593	0.209541
ENSG00000135913.11	USP37	Host	404	3343	+	2940	0.0891831	0.314715	0.22076	0.375342	0.0982621	0.334165	0.156749	0.410824	0.0701902	0.284159	0.144392	0.501258	0.0995088	0.313186	0.298272	0.289032
ENSG00000111364.16	DDX55	Host	51	1853	+	1803	0.0849283	0.235971	0.200375	0.478725	0.0740794	0.198684	0.272365	0.454872	0.0557082	0.164501	0.144011	0.635779	0.0966048	0.17802	0.297937	0.427439
ENSG00000187790.12	FANCM	Host	103	6249	+	6147	0.0927916	0.333042	0.231698	0.342468	0.0654384	0.295925	0.241391	0.397245	0.0835365	0.272842	0.199128	0.444493	0.0851975	0.299204	0.31326	0.302338
ENSG00000124772.12	CPNE5	Host	68	1849	+	1782	0	0	0	0	0.180072	0.254081	0.565847	0	1	0	0	0	0	0	1	0
ENSG00000151553.16	FHIP2A	Host	300	2597	+	2298	0.100675	0.231627	0.267915	0.399783	0.0955981	0.219918	0.229168	0.455316	0.0868889	0.218009	0.175991	0.519112	0.0925863	0.263551	0.322503	0.321359
ENSG00000163510.14	CWC22	Host	545	3271	+	2727	0.110512	0.283557	0.203549	0.402382	0.0866828	0.230381	0.188928	0.494008	0.097371	0.257734	0.148792	0.496103	0.0855065	0.190891	0.246537	0.477065
ENSG00000070610.14	GBA2	Host	525	3308	+	2784	0.105342	0.400089	0.288746	0.205823	0.118675	0.40143	0.348973	0.130923	0.0847689	0.335096	0.292353	0.287783	0.143101	0.377026	0.359903	0.11997
ENSG00000140950.16	MEAK7	Host	85	1455	+	1371	0.0291888	0.207603	0.259738	0.50347	0.0620757	0.260074	0.271816	0.406034	0.0303992	0.132324	0.237868	0.599409	0.0692474	0.22438	0.339851	0.366521
ENSG00000013293.6	SLC7A14	Host	318	2633	+	2316	0	0	0	0	0	0	0	0	0	0	0	0	0	0	0	0
ENSG00000135835.13	KIAA1614	Host	348	3920	+	3573	0.0673528	0	0.515412	0.417235	0.163061	0.394419	0.44252	0	0.359147	0.307329	0.333525	0	0.124388	0.381701	0.34799	0.145921
ENSG00000186020.13	ZNF529	Host	200	1891	+	1692	0.0576328	0.343693	0.223342	0.375331	0.0609047	0.333407	0.252735	0.352953	0.0695001	0.245325	0.131773	0.553402	0.0877394	0.285242	0.354737	0.272282
ENSG00000272674.4	PCDHB16	Host	174	2504	+	2331	0	1	0	0	0	0	0	1	0	0	0	0	0	0	0	1
ENSG00000074855.11	ANO8	Host	186	3884	+	3699	0.141395	0.375156	0.195174	0.288275	0.0980136	0.234585	0.332454	0.334948	0.106391	0.213377	0.181135	0.499096	0.122681	0.216989	0.275797	0.384533
ENSG00000148358.21	GPR107	Host	28	1686	+	1659	0.0314308	0.17708	0.284725	0.506763	0.0621257	0.215742	0.283333	0.438798	0.0252014	0.111196	0.226373	0.637229	0.0603865	0.205894	0.392392	0.341327
ENSG00000145388.15	METTL14	Host	144	1514	+	1371	0.0353321	0.144303	0.124117	0.696248	0.0333221	0.174636	0.211005	0.581037	0.0320968	0.138419	0.123801	0.705683	0.0555668	0.17904	0.264273	0.50112
ENSG00000103742.12	IGDCC4	Host	86	3838	+	3753	0.0617155	0.37073	0.285849	0.281705	0.124936	0.267859	0.380152	0.227053	0.0910519	0.243484	0.242977	0.422487	0.116376	0.28302	0.404261	0.196343
ENSG00000152223.16	EPG5	Host	91	7830	+	7740	0.0853757	0.377139	0.212018	0.325467	0.111126	0.365397	0.176582	0.346895	0.0625752	0.296052	0.240267	0.401106	0.108846	0.315922	0.316623	0.25861
ENSG00000124160.12	NCOA5	Host	176	1915	+	1740	0.0474568	0.168141	0.186994	0.597408	0.0628455	0.146808	0.22355	0.566797	0.0319092	0.101447	0.126214	0.74043	0.0615901	0.159781	0.310364	0.468265
ENSG00000160460.17	SPTBN4	Host	321	8015	+	7695	0.104625	0.277303	0.169365	0.448706	0.0425172	0.291387	0.376518	0.289577	0.0106384	0.273106	0.164658	0.551598	0.145904	0.221099	0.323955	0.309042
ENSG00000159733.14	ZFYVE28	Host	323	2986	+	2664	0.0512684	0.32118	0.338828	0.288724	0.0808103	0.218464	0.501076	0.199649	0.0821418	0.0702903	0.2797	0.567868	0.129022	0.229519	0.246614	0.394845
ENSG00000291927.2	GBA3	Host	80	1489	+	1410	0	0	0	1	0	0	0	0	0	0	0	0	0	0	0	0
ENSG00000165731.22	RET	Host	191	3535	+	3345	0.0202108	0.464253	0.0773309	0.438205	0.104086	0.226592	0.267606	0.401717	0	0.0769869	0.389896	0.533117	0.0654521	0.245482	0.353141	0.335925
ENSG00000103569.11	AQP9	Host	186	1073	+	888	0	0	0	0	0.128386	0.310545	0.366755	0.194314	0	0	0	0	0	0	0.312357	0.687643
ENSG00000172318.6	B3GALT1	Host	845	1825	+	981	0	0	0	0	0	0	0	0	0	0	0	0	0	0	0	0
ENSG00000213937.4	CLDN9	Host	441	1094	+	654	0.0946178	0.543355	0.362028	0	0	0.260796	0.739204	0	0.12822	0	0.39691	0.474869	0	0	0	0
ENSG00000151150.22	ANK3	Host	338	13471	+	13134	0.120747	0.288919	0.154001	0.436333	0.135988	0.219289	0.233083	0.411639	0.0441543	0.342415	0.0683405	0.545091	0.0423692	0.144462	0.253999	0.55917
ENSG00000087258.17	GNAO1	Host	748	1812	+	1065	0	0	0	1	0	0.297993	0.422317	0.279689	0	0	1	0	0	0.719052	0.280948	0
ENSG00000163254.5	CRYGC	Host	37	561	+	525	0	0	0	0	0	0	0	0	0	0	0	0	0	0	0	0
ENSG00000213218.11	CSH2	Host	64	717	+	654	0	0	0	0	0	0	0	0	0	0	0	0	0	0	0	0
ENSG00000107438.9	PDLIM1	Host	89	1078	+	990	0.0649622	0.179205	0.251734	0.504099	0.105055	0.174932	0.315553	0.40446	0.0406852	0.108625	0.194801	0.655889	0.103238	0.181491	0.37399	0.341281
ENSG00000261701.9	HPR	Host	31	1077	+	1047	0	0	0	0	0	0	0	0	0	0	0	0	0	0	0	0
ENSG00000111241.3	FGF6	Host	246	872	+	627	0	0	0	0	0	0	0	0	0	0	0	0	0	0	0	0
ENSG00000243709.1	LEFTY1	Host	81	1181	+	1101	0	0	0	0	0	0	0	1	0	0	0	0	0	0	0	0
ENSG00000173531.16	MST1	Host	784	2961	+	2178	0.410567	0.589433	0	0	0.390162	0.314581	0	0.295258	0.483174	0.516826	0	0	0	0.630485	0.369515	0
ENSG00000122859.5	NEUROG3	Host	215	859	+	645	0	0	0	0	0	0	0	0	0	0	0	0	0	0	0	0
ENSG00000120235.5	IFNA6	Host	1	570	+	570	0	0	0	0	0	0	0	0	0	0	0	0	0	0	0	0
ENSG00000100614.18	PPM1A	Host	478	1626	+	1149	0.053333	0.259975	0.328934	0.357758	0.0830265	0.264492	0.322755	0.329727	0.0419315	0.196704	0.236271	0.525094	0.0547466	0.245491	0.433622	0.266141
ENSG00000157326.19	DHRS4	Host	20	856	+	837	0.0226277	0.203035	0.417334	0.357004	0.0474798	0.160524	0.571512	0.220484	0.0178254	0.137282	0.325557	0.519335	0.0492866	0.224063	0.535125	0.191525
ENSG00000185551.15	NR2F2	Host	1407	2651	+	1245	0.0387853	0.205053	0.323302	0.432861	0.0618891	0.234314	0.347444	0.356354	0.028682	0.151725	0.232458	0.587135	0.0623086	0.232252	0.4685	0.23694
ENSG00000277768.3	CCL3L1	Host	86	367	+	282	0	0	0	0	0.0605245	0.731997	0.207478	0	0	0	0	0	1	0	0	0
ENSG00000177030.19	DEAF1	Host	176	1873	+	1698	0.253602	0.408728	0.177145	0.160525	0.233795	0.326013	0.28607	0.154122	0.270959	0.28637	0.194042	0.24863	0.300869	0.287508	0.257241	0.154381
ENSG00000150991.16	UBC	Host	68	2125	+	2058	0.158315	0.333677	0.189462	0.318546	0.148476	0.267422	0.222869	0.361233	0.118176	0.241875	0.203325	0.436623	0.137495	0.246308	0.257705	0.358493
ENSG00000164816.8	DEFA5	Host	43	327	+	285	0	0	0	0	0	0	0	0	0	0	0	0	0	0	0	0
ENSG00000184185.10	KCNJ12	Host	736	2037	+	1302	0	0	0	1	0	0	0	1	0	0.580217	0.419783	0	0	0	0	0
ENSG00000165584.16	SSX3	Host	91	657	+	567	0	0	0	0	0	0	0	0	0	0	0	0	0	0	0	0
ENSG00000221826.10	PSG3	Host	98	1384	+	1287	0	0	0	0	0	0	0	0	0	0	0	0	0	0	1	0
ENSG00000277775.2	H3C7	Host	31	441	+	411	0.105222	0.540147	0.273642	0.080989	0.103724	0.340035	0.500238	0.0560028	0.168262	0.446995	0.316697	0.0680466	0.138449	0.514014	0.271743	0.0757942
ENSG00000092841.19	MYL6	Host	44	499	+	456	0.0704362	0.427139	0.383412	0.119013	0.109283	0.340266	0.450539	0.099912	0.0998671	0.45035	0.335684	0.114099	0.156237	0.448286	0.288719	0.106758
ENSG00000061337.16	LZTS1	Host	359	2149	+	1791	0	0	0	0	0	0	0	0	0	0	1	0	0	0	0	0
ENSG00000172164.15	SNTB1	Host	204	1820	+	1617	0.0207586	0.208616	0.0794269	0.691199	0	0.0614079	0.304596	0.633996	0.0441575	0.11021	0.227818	0.617814	0.058495	0.0997223	0.584452	0.25733
ENSG00000116785.15	CFHR3	Host	48	1040	+	993	0.318949	0.523316	0.0871691	0.070565	0.207869	0.603364	0	0.188768	0.533926	0.221076	0.159947	0.0850502	0	0	0.803466	0.196534
ENSG00000164438.6	TLX3	Host	119	994	+	876	0	0	0	0	0	0	0	0	0	0	0	0	0	0	0	0
ENSG00000128250.5	RFPL1	Host	210	1163	+	954	0	0	0	0	0	0	1	0	0	0	0	0	0	0	0	0
ENSG00000241119.2	UGT1A9	Host	38	1630	+	1593	0	0.165187	0.172953	0.66186	0.0883173	0.142417	0.100917	0.668348	0.0324515	0.0925647	0.100455	0.774529	0	0.220381	0.258322	0.521297
ENSG00000241343.10	RPL36A	Host	34	354	+	321	0.220056	0.371556	0.298689	0.1097	0.280436	0.283838	0.346395	0.0893306	0.201945	0.362468	0.317845	0.117742	0.313323	0.341521	0.234578	0.110578
ENSG00000105708.9	ZNF14	Host	155	2083	+	1929	0.0757116	0.391758	0.205196	0.327334	0.10446	0.328474	0.243947	0.323119	0.0954575	0.25711	0.238529	0.408903	0.110565	0.225064	0.323168	0.341203
ENSG00000125249.7	RAP2A	Host	303	854	+	552	0.10575	0.498079	0.269748	0.126423	0.0946814	0.484131	0.328677	0.0925113	0.0450357	0.479315	0.331097	0.144552	0.0985946	0.516859	0.344788	0.0397591
ENSG00000142089.17	IFITM3	Host	48	449	+	402	0.0873783	0.395771	0.371999	0.144852	0.136889	0.409961	0.358442	0.0947086	0.0976468	0.313344	0.306587	0.282423	0.149529	0.357113	0.420202	0.0731553
ENSG00000124201.15	ZNFX1	Host	86	5842	+	5757	0.123282	0.364226	0.249123	0.263368	0.136439	0.331354	0.25692	0.275287	0.0978989	0.263563	0.223703	0.414835	0.124984	0.302328	0.337255	0.235432
ENSG00000152601.18	MBNL1	Host	954	2102	+	1149	0.0394542	0.229009	0.290546	0.44099	0.0536458	0.272275	0.210556	0.463523	0.0302097	0.194854	0.244686	0.530251	0.055884	0.253018	0.413117	0.277981
ENSG00000139549.4	DHH	Host	290	1480	+	1191	0	0	0	0	1	0	0	0	0	0	0	0	0	0	0	0
ENSG00000198105.16	ZNF248	Host	552	2291	+	1740	0.0635678	0.307217	0.284163	0.345052	0.0488903	0.289733	0.356142	0.305235	0.07109	0.228124	0.297083	0.403703	0.0828667	0.285906	0.425809	0.205419
ENSG00000241233.4	KRTAP5-8	Host	32	595	+	564	0	0	0	0	0	0	0	0	0	0	0	0	0	0	0	0
ENSG00000256771.5	ZNF253	Host	116	1615	+	1500	0	0	0	1	0	0	0	0	0	0	0	0	0	0	0	0
ENSG00000124260.12	MAGEA10	Host	342	1451	+	1110	0	0	0	0	1	0	0	0	0	0	0	0	0	0	0	0
ENSG00000277075.4	H2AC8	Host	55	447	+	393	0.0760331	0.487998	0.325144	0.110825	0.173425	0.305083	0.37832	0.143172	0.128389	0.411995	0.369045	0.0905705	0.247096	0.270803	0.352694	0.129407
ENSG00000214042.1	IFNA7	Host	41	610	+	570	0	0	0	0	0	0	0	0	0	0	0	0	0	0	0	0
ENSG00000124635.10	H2BC11	Host	46	426	+	381	0.126107	0.628127	0.188961	0.0568041	0.163953	0.584589	0.193265	0.0581934	0.259346	0.538976	0.159605	0.0420726	0.17385	0.58073	0.181803	0.0636172
ENSG00000203811.2	H3C14	Host	52	462	+	411	0.0991188	0.284601	0.61628	0	0.390071	0	0.167145	0.442784	0	0.422736	0.222434	0.35483	0.369713	0.630287	0	0
ENSG00000276410.5	H2BC3	Host	57	437	+	381	0.113005	0.571097	0.250931	0.0649673	0.185771	0.487044	0.255044	0.0721416	0.187631	0.542983	0.220792	0.0485943	0.198295	0.517245	0.207393	0.0770662
ENSG00000158373.9	H2BC5	Host	49	429	+	381	0.0885222	0.596411	0.24556	0.069507	0.166345	0.534811	0.215969	0.0828753	0.17534	0.537795	0.226916	0.0599497	0.16723	0.524453	0.228999	0.0793186
ENSG00000196787.5	H2AC11	Host	30	422	+	393	0.0899252	0.476877	0.33578	0.0974178	0.10753	0.376354	0.434211	0.0819037	0.144788	0.431524	0.330887	0.0928004	0.153702	0.477034	0.280711	0.0885535
ENSG00000196866.3	H2AC7	Host	51	443	+	393	0.109414	0.453291	0.325942	0.111352	0.111241	0.403612	0.394952	0.0901953	0.177441	0.442865	0.306677	0.0730176	0.271002	0.325113	0.300857	0.103028
ENSG00000276368.2	H2AC14	Host	38	424	+	387	0.111633	0.462309	0.33251	0.0935479	0.111594	0.363826	0.421942	0.102638	0.159481	0.44795	0.292111	0.100458	0.176761	0.4759	0.260609	0.0867298
ENSG00000101003.12	GINS1	Host	149	739	+	591	0.0336813	0.193091	0.394478	0.378749	0.0524207	0.171177	0.431276	0.345127	0.0258697	0.179388	0.338271	0.456472	0.057756	0.21736	0.46601	0.258873
ENSG00000236637.5	IFNA4	Host	57	626	+	570	0	0	0	0	0	0	0	0	0	0	0	0	0	0	0	0
ENSG00000111339.12	ART4	Host	414	1358	+	945	0.343276	0	0.656724	0	0	0	0	0	0	1	0	0	0	0	0	0
ENSG00000164588.8	HCN1	Host	288	2960	+	2673	0	0	0	0	0	0	0	0	0	0	0	0	0	0	0	0
ENSG00000112175.8	BMP5	Host	726	2090	+	1365	0.105035	0.502649	0.0669812	0.325335	0	0	0	0	0.0682368	0.109484	0.316844	0.505435	0.447554	0.25433	0.298116	0
ENSG00000178127.13	NDUFV2	Host	46	795	+	750	0.0770027	0.191809	0.36969	0.361498	0.100489	0.22721	0.43315	0.239151	0.056352	0.182418	0.357541	0.403689	0.104576	0.254189	0.425244	0.215991
ENSG00000160194.18	NDUFV3	Host	26	1447	+	1422	0.13483	0.29484	0.220931	0.349399	0.15792	0.258993	0.221234	0.361853	0.0760232	0.230728	0.176499	0.51675	0.146085	0.26754	0.258684	0.327691
ENSG00000100285.10	NEFH	Host	46	3108	+	3063	0	0	0	0	0	0	0	0	0	0	0	0	0	0	0	0
ENSG00000197696.10	NMB	Host	48	413	+	366	0.111087	0.512022	0.324374	0.0525173	0.150335	0.486126	0.307853	0.055686	0.1049	0.348815	0.397078	0.149207	0.170652	0.430839	0.320188	0.0783204
ENSG00000108773.11	KAT2A	Host	64	2577	+	2514	0.0817283	0.12602	0.188136	0.604116	0.11456	0.148107	0.306102	0.43123	0.0665195	0.072817	0.138078	0.722585	0.12388	0.155382	0.313908	0.40683
ENSG00000136448.13	NMT1	Host	14	1504	+	1491	0.0684947	0.125639	0.190219	0.615648	0.117287	0.16122	0.222258	0.499234	0.0477128	0.0807849	0.1366	0.734902	0.12192	0.14995	0.292942	0.435188
ENSG00000118702.11	GHRH	Host	92	418	+	327	0	0	0	0	1	0	0	0	0	0	0	0	0	0	0	0
ENSG00000163406.11	SLC15A2	Host	77	2266	+	2190	0.0946178	0.543355	0.362028	0	0.553623	0.446377	0	0	0	0.580217	0.419783	0	0.0851675	0.290387	0	0.624446
ENSG00000047597.7	XK	Host	172	1506	+	1335	0.0518246	0.33481	0.3057	0.307665	0.107725	0.564567	0.246187	0.0815214	0.029138	0.187005	0.496087	0.28777	0.0247213	0.0842897	0.691607	0.199382
ENSG00000275111.5	ZNF2	Host	92	1369	+	1278	0.0859744	0.401486	0.240391	0.272149	0.150107	0.303283	0.205827	0.340783	0.0766274	0.295072	0.26883	0.359471	0.0947005	0.322891	0.289899	0.29251
ENSG00000278129.2	ZNF8	Host	128	1855	+	1728	0.0863073	0.351447	0.183127	0.379118	0.110603	0.294738	0.226524	0.368136	0.0660571	0.233268	0.177871	0.522803	0.0949418	0.318001	0.310251	0.276806
ENSG00000100330.16	MTMR3	Host	324	3920	+	3597	0.0776009	0.300379	0.174768	0.447252	0.102938	0.274553	0.244863	0.377647	0.0459458	0.129945	0.153074	0.671035	0.0993594	0.265092	0.351433	0.284115
ENSG00000138074.15	SLC5A6	Host	457	2364	+	1908	0.081314	0.242417	0.217927	0.458342	0.099654	0.219507	0.284194	0.396645	0.0760636	0.150228	0.205604	0.568104	0.105966	0.218433	0.355686	0.319915
ENSG00000100346.18	CACNA1I	Host	1	6672	+	6672	0.27116	0.194646	0.324223	0.209972	0.44245	0.17837	0.37918	0	0.075966	0.243771	0.117577	0.562686	0	0.313645	0.551463	0.134892
ENSG00000183023.19	SLC8A1	Host	212	3133	+	2922	0.159273	0.247201	0.193529	0.399997	0.161964	0.195884	0.234231	0.407921	0.0911055	0.150892	0.213789	0.544214	0.197113	0.218425	0.295418	0.289045
ENSG00000196557.14	CACNA1H	Host	384	7445	+	7062	0.241284	0.320821	0.219438	0.218456	0.300029	0.296522	0.27137	0.132079	0.259108	0.218622	0.201243	0.321027	0.28584	0.26524	0.314002	0.134918
ENSG00000244005.13	NFS1	Host	65	1438	+	1374	0.0391577	0.104626	0.199247	0.656969	0.0466164	0.168504	0.234315	0.550564	0.0270556	0.0748582	0.131211	0.766876	0.0296772	0.156117	0.316852	0.497354
ENSG00000163347.6	CLDN1	Host	241	876	+	636	0.0204147	0.12713	0.358093	0.494362	0.0321066	0.161878	0.478481	0.327535	0.0126403	0.101405	0.224988	0.660966	0.0362498	0.161099	0.533688	0.268963
ENSG00000167642.13	SPINT2	Host	321	1079	+	759	0.0244831	0.164608	0.388839	0.42207	0.0384913	0.159739	0.544835	0.256934	0.0215218	0.123426	0.328415	0.526638	0.0485442	0.19862	0.500978	0.251858
ENSG00000034510.6	TMSB10	Host	79	213	+	135	0.293251	0.576106	0.0880252	0.042617	0.318268	0.535694	0.108208	0.0378299	0.239395	0.585415	0.115071	0.0601194	0.421001	0.426955	0.10089	0.0511538
ENSG00000188313.13	PLSCR1	Host	155	1111	+	957	0.0310656	0.172325	0.282743	0.513867	0.0668119	0.202979	0.262872	0.467338	0.027353	0.177316	0.202019	0.593312	0.0732699	0.204656	0.290005	0.432069
ENSG00000205542.11	TMSB4X	Host	76	210	+	135	0.371108	0.511462	0.0752674	0.0421618	0.30616	0.527109	0.128041	0.03869	0.363525	0.484459	0.10213	0.0498855	0.415044	0.419535	0.117536	0.0478842
ENSG00000187955.13	COL14A1	Host	277	5667	+	5391	0	0	0	0	0	0	0	0	0	0	0	0	0	0	0	0
ENSG00000122707.12	RECK	Host	87	3002	+	2916	0.0591075	0.322461	0.24312	0.375312	0.0798202	0.204566	0.234535	0.481079	0.0535054	0.220752	0.244498	0.481244	0.055639	0.209164	0.36491	0.370288
ENSG00000100095.19	SEZ6L	Host	209	3283	+	3075	0	0	0	0	0	0	0	0	0	0	0	0	0	0	0	0
ENSG00000164742.16	ADCY1	Host	177	3536	+	3360	0.173744	0.475118	0.203787	0.147351	0.280028	0.458847	0.206438	0.0546873	0.164202	0.402269	0.106577	0.326951	0.186701	0.278501	0.466354	0.0684442
ENSG00000121671.12	CRY2	Host	17	1798	+	1782	0.152246	0.175925	0.206015	0.465814	0.120539	0.235298	0.308094	0.336069	0.170421	0.197233	0.108103	0.524243	0.175609	0.210674	0.227448	0.386269
ENSG00000183035.13	CYLC1	Host	38	1993	+	1956	0	0	0	0	0	0	0	0	0	0	0	0	0	0	0	0
ENSG00000082458.12	DLG3	Host	368	2821	+	2454	0.0514787	0.195322	0.291935	0.461264	0.0797692	0.232416	0.226838	0.460976	0.026077	0.086469	0.185661	0.701793	0.0645749	0.158251	0.407282	0.369892
ENSG00000128309.18	MPST	Host	96	1049	+	954	0.0966068	0.325328	0.360799	0.217266	0.149261	0.281177	0.463113	0.106449	0.11978	0.239632	0.358072	0.282516	0.201127	0.311091	0.375961	0.11182
ENSG00000141682.12	PMAIP1	Host	183	347	+	165	0.0763259	0.557417	0.26347	0.102787	0.0958357	0.490393	0.34588	0.0678914	0.0881525	0.486548	0.294709	0.13059	0.117426	0.51861	0.275716	0.0882486
ENSG00000177700.6	POLR2L	Host	22	225	+	204	0.128433	0.538169	0.265764	0.0676342	0.157414	0.455957	0.341734	0.0448945	0.11309	0.491067	0.313961	0.0818819	0.224979	0.435366	0.279704	0.0599518
ENSG00000180817.12	PPA1	Host	103	972	+	870	0.0643993	0.123352	0.240179	0.572069	0.0717557	0.161863	0.317185	0.449197	0.048194	0.109001	0.250869	0.591935	0.078494	0.148713	0.35249	0.420303
ENSG00000196262.15	PPIA	Host	45	542	+	498	0.0517863	0.191171	0.452959	0.304084	0.084849	0.235302	0.405858	0.273991	0.0419441	0.197453	0.410124	0.350479	0.0776519	0.244858	0.478167	0.199323
ENSG00000107758.16	PPP3CB	Host	136	1710	+	1575	0.073675	0.230861	0.368195	0.327269	0.10504	0.263119	0.341178	0.290663	0.061633	0.201767	0.336213	0.400387	0.0830785	0.22997	0.497619	0.189333
ENSG00000135828.11	RNASEL	Host	255	2480	+	2226	0	0.19946	0.155046	0.645494	0.093273	0.209105	0.253453	0.444169	0	0.13998	0.213801	0.646219	0.0483102	0.213165	0.300972	0.437553
ENSG00000214026.11	MRPL23	Host	32	493	+	462	0.0585564	0.385006	0.410175	0.146262	0.0913465	0.261053	0.552939	0.0946617	0.0691498	0.306075	0.401443	0.223332	0.174012	0.3938	0.323934	0.108254
ENSG00000071242.13	RPS6KA2	Host	233	2434	+	2202	0	0.316709	0	0.683291	0.205524	0.248566	0.234846	0.311064	0	1	0	0	0.185625	0.632908	0	0.181467
ENSG00000139970.18	RTN1	Host	147	2477	+	2331	0	0	0	0	0	0	0	1	0	0	0	0	0	1	0	0
ENSG00000109079.10	TNFAIP1	Host	211	1161	+	951	0.0403737	0.224677	0.388712	0.346238	0.0648015	0.251332	0.419225	0.264642	0.0293879	0.158505	0.322639	0.489468	0.0547133	0.21037	0.53916	0.195757
ENSG00000127191.19	TRAF2	Host	55	1560	+	1506	0.0612917	0.234372	0.24952	0.454816	0.0903351	0.198328	0.374217	0.337119	0.0488843	0.133655	0.21567	0.601791	0.12844	0.20934	0.347622	0.314597
ENSG00000156096.15	UGT2B4	Host	45	1631	+	1587	0	0.119154	0.23817	0.642676	0	0	0	0	0	0	0.238638	0.761362	0	0	0	0
ENSG00000079246.16	XRCC5	Host	90	2288	+	2199	0.0508068	0.151612	0.150559	0.647022	0.0517545	0.172936	0.197381	0.577929	0.0330804	0.115024	0.124864	0.727032	0.0571977	0.154086	0.210727	0.57799
ENSG00000132010.16	ZNF20	Host	169	1767	+	1599	0.148625	0.106688	0.284336	0.460351	0.121192	0.488573	0.0692408	0.320994	0.10589	0.566325	0.327785	0	0.135137	0.115191	0.303801	0.445871
ENSG00000171819.5	ANGPTL7	Host	226	1266	+	1041	0	0	0	0	0	0	0	0	0	0	0	0	0	0	0	0
ENSG00000152669.9	CCNO	Host	86	1138	+	1053	0.0881803	0.458485	0.364753	0.0885822	0.0884561	0.30566	0.519819	0.0860655	0.210073	0.328414	0.341818	0.119694	0.1233	0.361742	0.48132	0.0336384
ENSG00000198039.12	ZNF273	Host	46	1755	+	1710	0.122499	0.501933	0.195084	0.180484	0.0190329	0.466131	0.260979	0.253858	0.0828058	0.451359	0.191368	0.274467	0.190014	0.362807	0.235416	0.211763
ENSG00000103187.8	COTL1	Host	165	593	+	429	0.0398275	0.473495	0.379744	0.106933	0.069402	0.39854	0.450404	0.0816546	0.040263	0.365022	0.399289	0.195426	0.0779556	0.392495	0.44724	0.08231
ENSG00000005469.12	CROT	Host	217	2055	+	1839	0.0973195	0.313453	0.182944	0.406283	0.0266557	0.278265	0.233249	0.46183	0.0416952	0.173442	0.204359	0.580504	0.0882271	0.240015	0.217567	0.454191
ENSG00000071991.9	CDH19	Host	250	2568	+	2319	0.0849754	0.182993	0.172727	0.559304	0.146465	0.14171	0.163176	0.548649	0.0110905	0.296573	0.308978	0.383358	0.108464	0.110945	0.30344	0.477151
ENSG00000090659.18	CD209	Host	24	1238	+	1215	0	0	0	0	0	0	0	0	0	0	0	0	0	0	0	0
ENSG00000125827.9	TMX4	Host	149	1198	+	1050	0.0205756	0.243132	0.427444	0.308848	0.0392977	0.243434	0.495315	0.221953	0.0229207	0.148573	0.332763	0.495743	0.0464275	0.222608	0.549698	0.181266
ENSG00000101255.13	TRIB3	Host	411	1487	+	1077	0.0532062	0.412315	0.345411	0.189067	0.0754267	0.300051	0.545448	0.079075	0.0660081	0.320135	0.410301	0.203556	0.0965671	0.358751	0.426678	0.118005
ENSG00000204427.12	ABHD16A	Host	44	1720	+	1677	0.0532526	0.190593	0.332179	0.423976	0.0712391	0.192551	0.440314	0.295896	0.0503421	0.121933	0.231962	0.595763	0.0741082	0.212548	0.432075	0.281268
ENSG00000146587.18	RBAK	Host	582	2726	+	2145	0.0650777	0.271029	0.253488	0.410406	0.0602663	0.213056	0.37147	0.355208	0.0506436	0.17799	0.17792	0.593446	0.0621986	0.366828	0.376233	0.194741
ENSG00000198797.7	BRINP2	Host	852	3203	+	2352	0	0.481062	0	0.518938	0.262453	0.476126	0.112461	0.14896	0	0	0	1	0.142961	0	0.857039	0
ENSG00000157259.8	GATAD1	Host	249	1058	+	810	0.0338741	0.165518	0.279683	0.520925	0.0883732	0.252627	0.18934	0.46966	0.0181079	0.0683615	0.206079	0.707452	0.0509364	0.168009	0.402719	0.378335
ENSG00000197562.10	RAB40C	Host	227	1072	+	846	0.0482311	0.29313	0.359858	0.298781	0.0774465	0.272284	0.484668	0.165602	0.0925001	0.236814	0.326236	0.34445	0.0756682	0.312465	0.473784	0.138083
ENSG00000188290.11	HES4	Host	125	790	+	666	0.0699763	0.47411	0.332332	0.123582	0.136328	0.368615	0.44873	0.0463268	0.078191	0.505935	0.29561	0.120264	0.169977	0.400418	0.354074	0.0755312
ENSG00000175482.9	POLD4	Host	148	471	+	324	0.0959532	0.510206	0.300086	0.0937541	0.0974558	0.408124	0.434302	0.0601178	0.13543	0.408506	0.305266	0.150799	0.144433	0.431854	0.346263	0.07745
ENSG00000105697.9	HAMP	Host	51	305	+	255	0	0	0	0	0	0	0	0	0	0	0	0	0	0	0	0
ENSG00000152254.11	G6PC2	Host	42	1109	+	1068	0	0	0	0	0	0	0	0	0	0	0	0	0	0	0	0
ENSG00000204392.11	LSM2	Host	210	497	+	288	0.0961696	0.487014	0.337364	0.0794534	0.12724	0.473465	0.334533	0.0647614	0.16365	0.444282	0.294258	0.0978106	0.139048	0.467525	0.329733	0.0636948
ENSG00000100814.19	CCNB1IP1	Host	457	1290	+	834	0.477475	0.316463	0.124189	0.0818732	0.461505	0.329009	0.115959	0.0935268	0.424298	0.330633	0.151054	0.0940156	0.498905	0.276665	0.148222	0.0762075
ENSG00000026751.17	SLAMF7	Host	56	1063	+	1008	0	0.293143	0.390632	0.316224	0.150677	0.291572	0.284087	0.273663	0	0	0.172841	0.827159	0.256355	0.145678	0.128069	0.469898
ENSG00000158497.7	HMHB1	Host	108	233	+	126	0	0	0	0	0	0	0	0	0	0	0	0	0	0	0	0
ENSG00000204439.4	C6orf47	Host	832	1716	+	885	0.0515266	0.200553	0.258487	0.489433	0.0471549	0.104556	0.540508	0.307782	0.0247223	0.120016	0.235472	0.61979	0.0619039	0.199006	0.477138	0.261952
ENSG00000099338.23	CATSPERG	Host	61	3540	+	3480	0.099199	0.189888	0.506075	0.204839	0.103296	0.249857	0.295082	0.351765	0.106343	0.170624	0.329188	0.393845	0	0.415441	0.278265	0.306295
ENSG00000116996.10	ZP4	Host	288	1910	+	1623	0	0	0	0	0	0	0	0	0	0	0	0	0	0	0	0
ENSG00000171903.17	CYP4F11	Host	122	1696	+	1575	0.0585405	0.160819	0.228831	0.551809	0.0784816	0.210928	0.213107	0.497484	0.037404	0.117268	0.167023	0.678305	0.0822723	0.161037	0.339465	0.417226
ENSG00000119725.21	ZNF410	Host	207	1643	+	1437	0.0694863	0.354025	0.361504	0.214984	0.102272	0.381697	0.367892	0.14814	0.0673391	0.301307	0.37405	0.257303	0.115048	0.321026	0.419321	0.144605
ENSG00000117569.20	PTBP2	Host	82	1677	+	1596	0.115431	0.35776	0.168222	0.358587	0.0953163	0.275818	0.14032	0.488546	0.0518857	0.278565	0.17683	0.49272	0.102672	0.261018	0.212369	0.42394
ENSG00000123307.4	NEUROD4	Host	350	1345	+	996	0	0	0	0	0	0	0	0	0	0	0	0	0	0	0	0
ENSG00000128713.14	HOXD11	Host	77	1093	+	1017	0.137794	0.258694	0.324449	0.279063	0.101389	0.297265	0.489744	0.111602	0.0225976	0.65263	0.157391	0.167382	0.076217	0.389804	0.431529	0.10245
ENSG00000170178.7	HOXD12	Host	8	820	+	813	0	0	0	0	0	0	0	0	0	0	0	0	0	0	0	0
ENSG00000170385.10	SLC30A1	Host	550	2073	+	1524	0.0744349	0.251014	0.190879	0.483672	0.0595865	0.217647	0.321474	0.401293	0.0447988	0.142817	0.191019	0.621364	0.0667305	0.21994	0.292094	0.421235
ENSG00000184697.7	CLDN6	Host	57	719	+	663	0	0.500144	0.499856	0	0	0.360815	0.639185	0	0	0	0	0	0	0	0	0
ENSG00000103175.11	WFDC1	Host	95	757	+	663	0	0	0	0	0	0	0	0	0	0	0	0	0	1	0	0
ENSG00000144579.9	CTDSP1	Host	224	1009	+	786	0.103455	0.509832	0.276717	0.109995	0.172773	0.440843	0.294915	0.0914694	0.143444	0.419189	0.277644	0.159723	0.207462	0.415053	0.310001	0.0674837
ENSG00000137767.14	SQOR	Host	98	1450	+	1353	0.0450058	0.161274	0.189652	0.604069	0.0767284	0.21558	0.192292	0.515399	0.0256084	0.0952534	0.159566	0.719572	0.0660601	0.172298	0.30689	0.454752
ENSG00000021300.14	PLEKHB1	Host	29	760	+	732	0	0.375882	0.0834812	0.540637	0	0.238737	0.761263	0	0	0.210294	0.304292	0.485413	0	0	0	0
ENSG00000166927.13	MS4A7	Host	147	869	+	723	0	0	0	0	0	0	0	0	0	0	0	0	0	0	0	0
ENSG00000078804.13	TP53INP2	Host	336	998	+	663	0	0.171226	0.418312	0.410462	0.0589533	0.285198	0.42509	0.230759	0.0705655	0.239021	0.254844	0.43557	0.0766947	0.23348	0.448829	0.240996
ENSG00000145293.17	ENOPH1	Host	241	1026	+	786	0.0432534	0.239327	0.304002	0.413418	0.0592773	0.217464	0.369998	0.353261	0.0260363	0.209342	0.266239	0.498383	0.0418122	0.2368	0.441841	0.279547
ENSG00000116574.6	RHOU	Host	265	1041	+	777	0.0372409	0.261385	0.432225	0.269149	0.13141	0.244508	0.386944	0.237139	0.0429551	0.26377	0.32011	0.373165	0.032972	0.344291	0.477687	0.14505
ENSG00000170043.12	TRAPPC1	Host	118	555	+	438	0.0594801	0.445785	0.385732	0.109003	0.0778671	0.389521	0.442664	0.0899481	0.0674735	0.348187	0.403114	0.181226	0.0962983	0.393877	0.432407	0.077417
ENSG00000141179.14	PCTP	Host	54	698	+	645	0.0405618	0.304602	0.44437	0.210466	0.0531582	0.277652	0.54718	0.12201	0.0181724	0.237019	0.411917	0.332892	0.0597559	0.316502	0.511367	0.112375
ENSG00000136379.12	ABHD17C	Host	121	1110	+	990	0.074377	0.380328	0.304567	0.240728	0.122935	0.31476	0.399005	0.163301	0.0846233	0.260646	0.287203	0.367528	0.10781	0.25031	0.510891	0.13099
ENSG00000101413.12	RPRD1B	Host	203	1183	+	981	0.0482694	0.152285	0.175568	0.623877	0.0529552	0.113021	0.35879	0.475234	0.037321	0.0764433	0.184354	0.701882	0.0628235	0.201177	0.300278	0.435722
ENSG00000175691.9	ZNF77	Host	132	1769	+	1638	0.184026	0.329642	0.219635	0.266697	0.0899965	0.378938	0.205672	0.325393	0.0712471	0.327065	0.220547	0.38114	0.0658159	0.213186	0.315648	0.405351
ENSG00000148153.14	INIP	Host	188	502	+	315	0.074503	0.325401	0.390457	0.209638	0.0858088	0.39406	0.311205	0.208926	0.0570024	0.310406	0.394612	0.237979	0.0602157	0.383932	0.416338	0.139514
ENSG00000154721.15	JAM2	Host	565	1461	+	897	0	0	0	0	0	0	0	0	0	0	0	0	0	0	0	0
ENSG00000125850.11	OVOL2	Host	283	1110	+	828	0	0	0	0	0	0	1	0	0	0.684158	0	0.315842	0	0	1	0
ENSG00000240053.9	LY6G5B	Host	976	1581	+	606	0.0736619	0.245347	0.388947	0.292044	0.133435	0.154925	0.420823	0.290817	0.0230342	0.10266	0.362457	0.511848	0.0895015	0.28482	0.476935	0.148744
ENSG00000143363.17	PRUNE1	Host	185	1546	+	1362	0.0611865	0.299837	0.306687	0.332289	0.0926786	0.262605	0.223905	0.420811	0.0640059	0.207242	0.174927	0.553825	0.0785428	0.248941	0.369169	0.303348
ENSG00000106631.8	MYL7	Host	28	555	+	528	0	0	0	0	0	0	0	0	0	0	0	0	0	0	0	0
ENSG00000148143.13	ZNF462	Host	221	7741	+	7521	0.123492	0.297689	0.21933	0.359488	0.128352	0.315189	0.209953	0.346506	0.0476272	0.277046	0.163997	0.51133	0.0829645	0.31203	0.449797	0.155208
ENSG00000171199.11	OPRPN	Host	117	863	+	747	0	0	0	0	0	0	0	0	0	0	0	0	0	0	0	0
ENSG00000128805.15	ARHGAP22	Host	278	2374	+	2097	0.0771737	0.311611	0.2676	0.343616	0.0992937	0.258651	0.399291	0.242764	0.0583346	0.343187	0.252807	0.345671	0.13851	0.335155	0.30357	0.222766
ENSG00000198856.13	OSTC	Host	58	507	+	450	0.0634826	0.311148	0.447512	0.177857	0.0664821	0.275866	0.508843	0.14881	0.0652725	0.260937	0.45994	0.213851	0.0857994	0.30162	0.47299	0.139591
ENSG00000126461.15	SCAF1	Host	41	3979	+	3939	0.0658271	0.260869	0.219949	0.453354	0.100046	0.231926	0.350329	0.317699	0.0749734	0.155596	0.189198	0.580233	0.123619	0.222312	0.340535	0.313535
ENSG00000074527.13	NTN4	Host	456	2342	+	1887	0.0507375	0.216822	0.305065	0.427376	0.0625465	0.238784	0.316017	0.382652	0.0304766	0.177919	0.21559	0.576015	0.0708087	0.203886	0.39741	0.327895
ENSG00000250799.11	PRODH2	Host	41	1423	+	1383	0.0198308	0.170821	0.379383	0.429965	0	0	0	0	0.190353	0.162889	0.176773	0.469986	0	0	0	0
ENSG00000137976.8	DNASE2B	Host	82	1167	+	1086	0	0	0	0	0	0	0	0	0	0	0	0	0	0	1	0
ENSG00000113811.12	SELENOK	Host	72	356	+	285	0.0635235	0.283942	0.411123	0.241411	0.0997186	0.337593	0.401107	0.161582	0.0586067	0.297578	0.420511	0.223305	0.107927	0.324275	0.408472	0.159326
ENSG00000119707.14	RBM25	Host	188	2719	+	2532	0.115856	0.338426	0.180646	0.365072	0.0829801	0.264834	0.251862	0.400324	0.0928756	0.25371	0.154807	0.498607	0.111572	0.279467	0.279003	0.329958
ENSG00000064218.5	DMRT3	Host	348	1766	+	1419	0	0	0	0	0	0	0	0	0	1	0	0	0	0	0	0
ENSG00000165175.17	MID1IP1	Host	2173	2724	+	552	0.0607973	0.330113	0.328431	0.280659	0.0788096	0.263249	0.466668	0.191273	0.0579053	0.257188	0.357308	0.327599	0.0897082	0.260146	0.479269	0.170876
ENSG00000146386.8	ABRACL	Host	138	383	+	246	0.1723	0.549203	0.204698	0.0737994	0.119697	0.50421	0.307106	0.0689878	0.166819	0.544325	0.206688	0.0821681	0.179369	0.52734	0.214383	0.0789077
ENSG00000025039.15	RRAGD	Host	281	1483	+	1203	0.0678678	0.452786	0.37424	0.105107	0.15566	0.484454	0.270359	0.0895259	0.0476073	0.43979	0.34163	0.170973	0.0815764	0.394509	0.445793	0.0781213
ENSG00000177791.12	MYOZ1	Host	83	982	+	900	0	0	0	0	0	0	0	0	0	0	0	1	0	0	0	0
ENSG00000244355.8	LY6G6D	Host	9	410	+	402	0	0	0	0	0	0	0	0	0	0	0	0	0	0	0	0
ENSG00000178257.4	PRM3	Host	35	346	+	312	0	0	0	0	0	0	0	0	0	0	0	0	0	0	0	0
ENSG00000149654.11	CDH22	Host	644	3130	+	2487	0	0	0.711866	0.288134	0.1713	0.8287	0	0	0	1	0	0	0	0.299014	0.700986	0
ENSG00000187116.14	LILRA5	Host	148	1047	+	900	0	0	0	0	0	0	0	0	0	0	0	0	0	0	0	0
ENSG00000099246.19	RAB18	Host	67	687	+	621	0.0220298	0.134264	0.378742	0.464964	0.0243885	0.145234	0.439238	0.391139	0.0194581	0.123414	0.352173	0.504954	0.0323562	0.184369	0.507897	0.275378
ENSG00000159079.19	CFAP298	Host	135	1007	+	873	0.0228983	0.0790243	0.336133	0.561944	0.0195819	0.120669	0.361205	0.498544	0.014267	0.0617693	0.185067	0.738896	0.0246253	0.126898	0.40038	0.448097
ENSG00000139946.11	PELI2	Host	251	1513	+	1263	0.0243667	0.288603	0.337967	0.349063	0.129224	0.270898	0.260867	0.339011	0.0474904	0.194726	0.171509	0.586275	0.0710062	0.219406	0.514357	0.195231
ENSG00000165553.5	NGB	Host	270	725	+	456	0	0	0	0	0	0	0	0	0	0	0	1	0	0	0	0
ENSG00000142677.4	IL22RA1	Host	59	1783	+	1725	0.0405768	0.178924	0.421407	0.359092	0.0631902	0.271729	0.34097	0.324111	0.0720942	0.14046	0.247081	0.540365	0.063583	0.251162	0.42146	0.263795
ENSG00000129925.11	PGAP6	Host	158	2473	+	2316	0.173574	0.532728	0.185339	0.108359	0.287288	0.385039	0.247674	0.0799999	0.227888	0.412541	0.203593	0.155978	0.297518	0.355104	0.269965	0.0774124
ENSG00000165861.14	ZFYVE1	Host	616	2949	+	2334	0.115775	0.274969	0.188676	0.42058	0.113947	0.274422	0.264086	0.347545	0.0413	0.160642	0.0842618	0.713796	0.128021	0.279539	0.303133	0.289308
ENSG00000223802.9	CERS1	Host	87	1139	+	1053	0	0	0	0	0	0	0	0	0	0	0	0	0	0	0	0
ENSG00000234829.4	IFNA17	Host	50	619	+	570	0	0	0	0	0	0	0	0	0	0	0	0	0	0	0	0
ENSG00000182141.11	ZNF708	Host	199	1890	+	1692	0.181128	0.403507	0.250926	0.164438	0.163238	0.365234	0.202848	0.268681	0.0527554	0.362763	0.22163	0.362852	0.103683	0.471359	0.345317	0.0796405
ENSG00000131668.14	BARX1	Host	210	974	+	765	0.267586	0.483439	0.174475	0.0745004	0.340429	0.35147	0.2704	0.0377008	0.291962	0.399176	0.200462	0.1084	0.410049	0.304425	0.198242	0.0872845
ENSG00000255501.3	CARD18	Host	44	316	+	273	0	0	0	0	0	0	0	0	0	0	0	0	0	0	0	0
ENSG00000080709.17	KCNN2	Host	71	2446	+	2376	0.128005	0.551312	0.122443	0.19824	0	0	0	0	0	0	0	1	0	1	0	0
ENSG00000183196.10	CHST6	Host	594	1781	+	1188	0	0	0.235956	0.764044	0	0.0915715	0.908429	0	0	0	0	1	0.0396861	0.135314	0.475828	0.349173
ENSG00000258659.7	TRIM34	Host	138	1604	+	1467	0.0617809	0.131402	0.207933	0.598884	0.0431634	0.168655	0.275604	0.512577	0.0446059	0.136322	0.150407	0.668665	0.0641213	0.177763	0.25986	0.498256
ENSG00000130711.5	PRDM12	Host	61	1164	+	1104	0	0	1	0	0	0	0	0	1	0	0	0	0	0	0	0
ENSG00000112238.12	PRDM13	Host	203	2326	+	2124	0	0.214019	0.439675	0.346306	0	0.485303	0.343887	0.17081	0.0582387	0.140164	0.585909	0.215689	0	0.444271	0.173586	0.382143
ENSG00000169499.15	PLEKHA2	Host	124	1401	+	1278	0.0291746	0.258063	0.409602	0.30316	0.0532471	0.267655	0.439216	0.239882	0.0145737	0.174941	0.290731	0.519754	0.0420008	0.249692	0.501429	0.206878
ENSG00000134489.7	HRH4	Host	93	1265	+	1173	0	0	0	0	0	0	0	0	0	0	0	0	0	0	0	0
ENSG00000111199.12	TRPV4	Host	81	2696	+	2616	0.184502	0.529762	0	0.285737	0.265037	0.320542	0.113568	0.300853	0	0	0	1	0.138875	0.532698	0.277515	0.0509116
ENSG00000121064.13	SCPEP1	Host	30	1388	+	1359	0.0270943	0.119541	0.208601	0.644764	0.059873	0.142704	0.239786	0.557637	0.0231846	0.0743983	0.145531	0.756886	0.0442433	0.145464	0.305831	0.504461
ENSG00000163904.13	SENP2	Host	120	1889	+	1770	0.0991213	0.394922	0.294734	0.211223	0.0800539	0.355785	0.319529	0.244631	0.0789453	0.386887	0.231596	0.302572	0.0859748	0.318063	0.376994	0.218969
ENSG00000179148.11	ALOXE3	Host	343	2478	+	2136	0.0298808	0.228792	0.247715	0.493612	0.218251	0.313897	0.208947	0.258905	0.250266	0.0764848	0.0553361	0.617913	0.219704	0.321044	0.238333	0.220919
ENSG00000114450.11	GNB4	Host	168	1190	+	1023	0.0381592	0.079032	0.245337	0.637472	0.0403556	0.161228	0.327973	0.470444	0.0217231	0.072198	0.170513	0.735566	0.0470684	0.141662	0.371582	0.439688
ENSG00000256683.7	ZNF350	Host	243	1841	+	1599	0.0474409	0.267327	0.299506	0.385725	0.0528402	0.288609	0.325754	0.332797	0.0724284	0.26321	0.308999	0.355363	0.0458867	0.301735	0.38643	0.265948
ENSG00000117153.16	KLHL12	Host	192	1898	+	1707	0.0269216	0.196012	0.252921	0.524145	0.0400098	0.157789	0.263126	0.539075	0.0232049	0.102121	0.214981	0.659693	0.0484771	0.142224	0.348062	0.461236
ENSG00000171509.16	RXFP1	Host	96	2369	+	2274	0	0	0	0	0	0	0	0	0	0	0	0	0	0	0	0
ENSG00000254440.3	PBOV1	Host	97	504	+	408	0	0	0	0	0	0	0	0	0	0	0	0	0	0	0	0
ENSG00000126950.8	TMEM35A	Host	125	628	+	504	0	0	0	0	0	0	0	0	0	0	0	0	0	0	0	0
ENSG00000159592.11	GPBP1L1	Host	1265	2689	+	1425	0.0875345	0.465815	0.264814	0.181837	0.0994582	0.436237	0.280007	0.184298	0.0981427	0.390696	0.239078	0.272083	0.127831	0.43255	0.287955	0.151664
ENSG00000139637.14	MYG1	Host	44	1174	+	1131	0.089016	0.212834	0.262808	0.435343	0.14264	0.276395	0.297539	0.283427	0.090849	0.142586	0.234793	0.531772	0.136974	0.250285	0.334204	0.278538
ENSG00000071575.12	TRIB2	Host	1373	2404	+	1032	0.102824	0.442861	0.295071	0.159243	0	0.645553	0.15248	0.201967	0.199331	0	0.308517	0.492152	0	0	0	0
ENSG00000253797.2	UTP14C	Host	734	3034	+	2301	0	0	0	0	0	0	0	0	0	0	0	0	0	0	0	0
ENSG00000103199.14	ZNF500	Host	245	1687	+	1443	0.088134	0.397666	0.171018	0.343181	0.110346	0.319591	0.345916	0.224146	0.082934	0.221776	0.217503	0.477788	0.0610235	0.386408	0.330988	0.221581
ENSG00000198948.12	MFAP3L	Host	296	1525	+	1230	0.106002	0.338822	0.394108	0.161068	0.0862395	0.319036	0.243459	0.351265	0.0548469	0.440002	0.321369	0.183782	0.0911541	0.274937	0.469394	0.164514
ENSG00000187189.11	TSPYL4	Host	68	1312	+	1245	0.126116	0.177883	0.182013	0.513988	0.0904	0.163998	0.247913	0.497689	0.0673743	0.0864802	0.0875948	0.758551	0.0804741	0.143725	0.275676	0.500124
ENSG00000243414.6	TICAM2	Host	443	1150	+	708	0.0207856	0.217664	0.409347	0.352203	0.061802	0.229984	0.467173	0.241041	0.0379521	0.172047	0.254544	0.535456	0.0494851	0.255947	0.497782	0.196786
ENSG00000126368.6	NR1D1	Host	496	2340	+	1845	0.129964	0.221567	0.300433	0.348036	0.153355	0.214322	0.268692	0.363631	0.118032	0.0876758	0.154776	0.639516	0.117503	0.233706	0.344383	0.304408
ENSG00000221968.9	FADS3	Host	165	1502	+	1338	0.049161	0.173077	0.284986	0.492776	0.0752953	0.170014	0.366153	0.388538	0.0488428	0.0961965	0.25199	0.60297	0.107033	0.205069	0.337995	0.349903
ENSG00000165588.19	OTX2	Host	288	1181	+	894	0	0	0	0	0	0	0	0	0	0	0	0	0	0	0	0
ENSG00000160695.16	VPS11	Host	7	2832	+	2826	0.0944021	0.330819	0.164959	0.40982	0.101926	0.302268	0.161538	0.434269	0.0636731	0.17027	0.183663	0.582394	0.120326	0.26971	0.253805	0.356158
ENSG00000119986.7	AVPI1	Host	487	930	+	444	0.032718	0.287619	0.459212	0.220451	0.0527846	0.241227	0.594747	0.111241	0.0428518	0.33035	0.41595	0.210849	0.0595309	0.322884	0.479652	0.137933
ENSG00000126467.11	TSKS	Host	60	1838	+	1779	0	0	0	0	0	0	0	0	0	0	0	0	1	0	0	0
ENSG00000197321.16	SVIL	Host	753	7397	+	6645	0.0724667	0.264428	0.207955	0.45515	0.13444	0.266666	0.235124	0.36377	0.041219	0.209868	0.130147	0.618767	0.0874641	0.259544	0.382802	0.27019
ENSG00000131080.15	EDA2R	Host	95	988	+	894	0.0531557	0.332387	0.248582	0.365875	0.067318	0.318584	0.421399	0.192699	0.046664	0.196537	0.385952	0.370847	0.153943	0.279938	0.430674	0.135445
ENSG00000125798.15	FOXA2	Host	295	1686	+	1392	0.109253	0.243338	0.210967	0.436442	0.120674	0.241128	0.367808	0.27039	0.0863201	0.17386	0.179796	0.560024	0.0899443	0.252722	0.372785	0.284549
ENSG00000131831.18	RAI2	Host	226	1818	+	1593	0	0	0	1	0.312718	0.151283	0.535999	0	0.447525	0	0	0.552475	0.156057	0.532093	0.311849	0
ENSG00000134249.7	ADAM30	Host	180	2552	+	2373	0	0	0	0	0	0	0	1	0	0	0	0	0	0	0	0
ENSG00000170965.10	PLAC1	Host	275	913	+	639	0.0295451	0.2545	0.39566	0.320295	0.244545	0.147879	0.0523937	0.555183	0	0.103532	0.0998727	0.796595	0	0	0.19857	0.80143
ENSG00000108176.15	DNAJC12	Host	178	774	+	597	0.0590303	0.229552	0.420602	0.290816	0.0698782	0.272416	0.369566	0.28814	0.0542668	0.220577	0.396444	0.328713	0.0816956	0.254176	0.457477	0.206651
ENSG00000167346.9	MMP26	Host	479	1264	+	786	0	0	0	0	0	0	0	0	0	0	0	0	0	0	0	0
ENSG00000138684.9	IL21	Host	56	544	+	489	0	0	0	0	0	0	0	0	0	0	0	0	0	0	0	0
ENSG00000071889.17	FAM3A	Host	461	1153	+	693	0.0524201	0.344804	0.389954	0.212822	0.0802043	0.323337	0.462669	0.13379	0.0635579	0.274553	0.40322	0.258669	0.129757	0.316733	0.422335	0.131175
ENSG00000131558.16	EXOC4	Host	25	2949	+	2925	0.0853424	0.229133	0.183625	0.5019	0.0870271	0.252606	0.177893	0.482474	0.0599761	0.160701	0.141541	0.637782	0.108979	0.238129	0.244857	0.408035
ENSG00000118707.11	TGIF2	Host	184	897	+	714	0.064432	0.341744	0.352675	0.241148	0.124778	0.36614	0.262954	0.246128	0.0617459	0.257353	0.481136	0.199765	0.0993614	0.290385	0.46802	0.142234
ENSG00000112182.16	BACH2	Host	810	3335	+	2526	0	0	0	0	0.136447	0.165023	0.233871	0.464659	0	0.178046	0	0.821954	0	0.329781	0.386556	0.283663
ENSG00000012660.14	ELOVL5	Host	143	1042	+	900	0.0482898	0.179951	0.198251	0.573508	0.0740521	0.234645	0.198724	0.492579	0.0322559	0.107462	0.162403	0.697879	0.0847212	0.211945	0.28184	0.421494
ENSG00000115665.9	SLC5A7	Host	292	2034	+	1743	0	0	0	0	0	0	0	0	0	0	0	0	0	0	0	0
ENSG00000132702.13	HAPLN2	Host	287	1309	+	1023	0	0	0	1	0	0	0	0	0	0	0	0	0	0	0	0
ENSG00000151748.15	SAV1	Host	340	1491	+	1152	0.0989749	0.432793	0.28479	0.183442	0.120923	0.482052	0.222806	0.174219	0.0831657	0.415879	0.201931	0.299024	0.103452	0.373192	0.424877	0.0984801
ENSG00000140506.17	LMAN1L	Host	21	1601	+	1581	0	0	0	0	0	0	0	0	0	0	0	0	1	0	0	0
ENSG00000061794.13	MRPS35	Host	13	984	+	972	0.0592713	0.129837	0.297109	0.513783	0.0572687	0.141477	0.389705	0.411549	0.0429151	0.120343	0.296485	0.540257	0.0677879	0.15398	0.430638	0.347594
ENSG00000239713.9	APOBEC3G	Host	88	1242	+	1155	0	0	0	0	0.275296	0.06659	0.283115	0.374999	0	0	0	0	0	1	0	0
ENSG00000138621.12	PPCDC	Host	110	724	+	615	0.0509875	0.460524	0.342826	0.145662	0.0970713	0.367143	0.435614	0.100172	0.0486553	0.366911	0.350178	0.234256	0.0702644	0.402483	0.43246	0.0947925
ENSG00000137500.10	CCDC90B	Host	396	1160	+	765	0.138338	0.430055	0.28435	0.147257	0.123081	0.400014	0.331633	0.145271	0.113208	0.408554	0.289816	0.188422	0.131384	0.399522	0.328235	0.140859
ENSG00000215251.5	FASTKD5	Host	291	2585	+	2295	0.0537831	0.2608	0.239243	0.446174	0.0792061	0.291213	0.280405	0.349176	0.0427951	0.227474	0.237721	0.49201	0.0977083	0.227463	0.287133	0.387696
ENSG00000172987.14	HPSE2	Host	51	1829	+	1779	0	0	0	0	0	0	0	0	0	0	0	0	0	0	0	0
ENSG00000107815.10	TWNK	Host	669	2723	+	2055	0.0501509	0.257141	0.27108	0.421628	0.0915952	0.300171	0.261657	0.346577	0.0424211	0.155664	0.185119	0.616796	0.0791425	0.266974	0.360044	0.293839
ENSG00000084693.16	AGBL5	Host	173	2833	+	2661	0.140488	0.454203	0.279806	0.125503	0.190444	0.446663	0.280413	0.0824795	0.135915	0.38409	0.301086	0.178909	0.200227	0.380358	0.330808	0.0886078
ENSG00000109424.4	UCP1	Host	233	1156	+	924	0	0	1	0	0	0	0	0	0	0	0	0	0	0	0	0
ENSG00000171557.17	FGG	Host	48	1409	+	1362	0.0824514	0.148784	0.0985084	0.670257	0.0449465	0.144958	0.129824	0.680272	0.0505733	0.118631	0.0892617	0.741534	0.0491706	0.123917	0.209331	0.617582
ENSG00000171560.18	FGA	Host	56	1990	+	1935	0.0744899	0.250814	0.213248	0.461449	0.0601544	0.150796	0.292443	0.496607	0.0526759	0.197911	0.188538	0.560876	0.0899452	0.151446	0.292905	0.465704
ENSG00000101224.18	CDC25B	Host	223	1965	+	1743	0.0420613	0.196589	0.27422	0.487129	0.0765656	0.263312	0.339112	0.321011	0.0378563	0.112008	0.200902	0.649233	0.0726904	0.232678	0.421576	0.273055
ENSG00000266964.6	FXYD1	Host	76	354	+	279	0.686013	0.256925	0.0570615	0	0.508249	0.491751	0	0	0.526139	0.241193	0.232668	0	1	0	0	0
ENSG00000138101.20	DTNB	Host	194	2077	+	1884	0.138113	0.392905	0.216258	0.252725	0.151605	0.330298	0.276437	0.241661	0.115686	0.281235	0.237383	0.365695	0.146791	0.325325	0.374814	0.15307
ENSG00000167601.12	AXL	Host	171	2855	+	2685	0.0306338	0.177921	0.308231	0.483215	0.0598131	0.212089	0.363767	0.364332	0.021435	0.114989	0.224056	0.63952	0.0511784	0.186389	0.435527	0.326905
ENSG00000187792.5	ZNF70	Host	482	1822	+	1341	0.0817637	0.323981	0.341001	0.253254	0.0549435	0.359612	0.321297	0.264148	0.0458031	0.21557	0.241034	0.497592	0.048914	0.254799	0.505015	0.191273
ENSG00000070031.4	SCT	Host	39	404	+	366	0	0	0	0	0	0	0	0	0	0	0	0	0	1	0	0
ENSG00000112039.6	FANCE	Host	209	1819	+	1611	0.0504139	0.206351	0.291393	0.451842	0.123195	0.180362	0.416756	0.279686	0.0276611	0.194433	0.212025	0.56588	0.117899	0.205181	0.323945	0.352975
ENSG00000099834.19	CDHR5	Host	54	2591	+	2538	0	0	1	0	0	0	0	0	0	0	0	0	0	0	1	0
ENSG00000118961.15	LDAH	Host	68	1045	+	978	0.0544149	0.152352	0.294594	0.498639	0.0547019	0.216712	0.290907	0.43768	0.0305484	0.155289	0.278287	0.535875	0.0496913	0.199394	0.364768	0.386146
ENSG00000052850.8	ALX4	Host	78	1313	+	1236	0.0487695	0.203047	0.279903	0.46828	0.081369	0.17495	0.33317	0.410511	0.0486759	0.0841069	0.173859	0.693358	0.0386612	0.21656	0.485613	0.259166
ENSG00000151806.14	GUF1	Host	204	2213	+	2010	0.0449469	0.294541	0.318642	0.34187	0.0529107	0.231034	0.35569	0.360365	0.04185	0.25206	0.258597	0.447493	0.0579526	0.249206	0.406188	0.286654
ENSG00000129128.13	SPCS3	Host	112	654	+	543	0.0220485	0.167314	0.455623	0.355014	0.0342974	0.17629	0.517131	0.272282	0.0125565	0.160624	0.437077	0.389742	0.0375182	0.211389	0.535709	0.215384
ENSG00000135249.8	RINT1	Host	116	2494	+	2379	0.0592887	0.18519	0.128498	0.627024	0.0505575	0.17464	0.159021	0.615781	0.0462534	0.149219	0.121616	0.682912	0.0692347	0.169083	0.18766	0.574022
ENSG00000101452.15	DHX35	Host	25	2136	+	2112	0.0992057	0.299942	0.189791	0.411061	0.126588	0.241425	0.18985	0.442137	0.0514028	0.214645	0.177479	0.556473	0.100944	0.225496	0.306052	0.367507
ENSG00000116691.11	MIIP	Host	138	1304	+	1167	0.0834513	0.322558	0.300004	0.293987	0.140077	0.263194	0.392293	0.204437	0.100473	0.229938	0.286907	0.382682	0.161162	0.236331	0.356166	0.246341
ENSG00000123395.15	ATG101	Host	472	1128	+	657	0.0208153	0.165779	0.424525	0.38888	0.0385511	0.1731	0.528802	0.259546	0.0301845	0.194824	0.41363	0.361362	0.053208	0.228587	0.470449	0.247756
ENSG00000132394.11	EEFSEC	Host	28	1818	+	1791	0.0686877	0.153878	0.141515	0.635919	0.112208	0.208408	0.240406	0.438977	0.0688091	0.107336	0.118334	0.705522	0.0845823	0.211322	0.355526	0.34857
ENSG00000161082.13	CELF5	Host	80	1537	+	1458	0.271129	0.389248	0.129675	0.209948	0	0.446418	0.553582	0	0	0.633395	0.366605	0	0	0.384285	0.450443	0.165272
ENSG00000141756.20	FKBP10	Host	32	1780	+	1749	0.0775915	0.196672	0.204001	0.521736	0.126089	0.212128	0.278345	0.383438	0.06518	0.138435	0.181415	0.61497	0.117031	0.221752	0.274614	0.386602
ENSG00000168538.16	TRAPPC11	Host	177	3578	+	3402	0.0717622	0.294499	0.192334	0.441406	0.0621703	0.239315	0.202235	0.496279	0.0650903	0.251528	0.169563	0.513818	0.0835395	0.269385	0.236231	0.410844
ENSG00000156639.12	ZFAND3	Host	220	903	+	684	0.0369656	0.234294	0.446316	0.282425	0.0778562	0.351802	0.374783	0.195558	0.0222773	0.188123	0.307598	0.482002	0.0437528	0.247684	0.584654	0.12391
ENSG00000100802.15	C14orf93	Host	423	2039	+	1617	0.131505	0.385352	0.192995	0.290148	0.189326	0.333056	0.304224	0.173394	0.138845	0.317657	0.238777	0.304721	0.182262	0.303966	0.249408	0.264364
ENSG00000167720.13	SRR	Host	73	1095	+	1023	0.0505806	0.186336	0.242828	0.520255	0.0522438	0.19726	0.334887	0.415609	0.0311746	0.125973	0.221954	0.620898	0.04813	0.222713	0.330898	0.398259
ENSG00000132692.19	BCAN	Host	168	2903	+	2736	0.090736	0	0.347175	0.562089	0	0.413701	0.586299	0	0	0.408666	0.591334	0	0.111195	0	0.888805	0
ENSG00000137090.12	DMRT1	Host	143	1264	+	1122	0	0	0	0	0	0	0	0	0	0	0	0	0	0	0	0
ENSG00000111206.13	FOXM1	Host	303	2594	+	2292	0.141169	0.476349	0.259604	0.122878	0.22601	0.484139	0.186578	0.103273	0.121334	0.377662	0.251286	0.249718	0.209125	0.364469	0.343718	0.082688
ENSG00000121743.4	GJA3	Host	181	1488	+	1308	0.049751	0.142851	0.367118	0.44028	0.228802	0.474374	0	0.296824	0.0223958	0.479113	0.277308	0.221183	0	0.117342	0.756492	0.126166
ENSG00000127928.13	GNGT1	Host	90	314	+	225	0	0	0	0	1	0	0	0	0	0	0	0	0	0	0	0
ENSG00000164418.22	GRIK2	Host	424	3150	+	2727	0.0884918	0.293789	0.275103	0.342617	0.0758379	0.293504	0.337964	0.292694	0.0542998	0.242007	0.413213	0.29048	0.0555481	0.189397	0.388506	0.366549
ENSG00000111713.3	GYS2	Host	256	2367	+	2112	0.16484	0.378646	0.252285	0.204229	0.342316	0.322004	0.16298	0.1727	0	0.775556	0.224443	0	0.247479	0.369164	0.247268	0.136088
ENSG00000136630.13	HLX	Host	416	1882	+	1467	0.0530515	0.323696	0.198757	0.424496	0.146616	0.0537335	0.426447	0.373204	0.054945	0.222494	0.218679	0.503882	0.101889	0.1737	0.335947	0.388464
ENSG00000204619.8	PPP1R11	Host	214	594	+	381	0.0681536	0.455106	0.363072	0.113668	0.0965867	0.46239	0.356967	0.0840566	0.098791	0.414531	0.331979	0.154699	0.126198	0.416243	0.369511	0.0880476
ENSG00000143384.14	MCL1	Host	81	1133	+	1053	0.0528708	0.156908	0.184261	0.60596	0.07059	0.165165	0.315756	0.448489	0.0355057	0.0867468	0.118652	0.759096	0.0788295	0.188118	0.320692	0.41236
ENSG00000187079.20	TEAD1	Host	622	1902	+	1281	0.0512599	0.235376	0.285246	0.428117	0.0933442	0.219966	0.270502	0.416187	0.0379704	0.159211	0.159069	0.64375	0.0700673	0.233818	0.482606	0.213508
ENSG00000159842.16	ABR	Host	255	2834	+	2580	0.0429371	0.201289	0.230828	0.524946	0.0746697	0.246832	0.274357	0.404141	0.0265393	0.111326	0.136622	0.725513	0.0721609	0.20755	0.394335	0.325955
ENSG00000186462.9	NAP1L2	Host	360	1742	+	1383	0.0493623	0.0787414	0.0734496	0.798447	0.0266439	0.107413	0.220727	0.645216	0.00913379	0.122124	0.169643	0.699098	0.0918504	0.096361	0.169426	0.642363
ENSG00000163848.21	ZNF148	Host	458	2842	+	2385	0.0590933	0.21156	0.2056	0.523747	0.0468719	0.196833	0.18039	0.575905	0.049053	0.161623	0.190568	0.598756	0.0641129	0.212245	0.279076	0.444566
ENSG00000154330.13	PGM5	Host	518	2221	+	1704	0.439483	0	0.560517	0	0.538503	0	0.461497	0	0	1	0	0	0	0.460371	0.539629	0
ENSG00000100721.11	TCL1A	Host	60	404	+	345	0	0	0	0	0	0	0	0	0	0	0	0	0	0	0	0
ENSG00000197238.5	H4C11	Host	34	345	+	312	1	0	0	0	0	0	0	0	0	0.256808	0.743192	0	0	0	0	0
ENSG00000131910.5	NR0B2	Host	36	809	+	774	0	0	0	0	0	0	0	0	0	0	0	0	0	0	0	0
ENSG00000109270.13	LAMTOR3	Host	131	505	+	375	0.0649835	0.458343	0.365163	0.11151	0.0725526	0.51993	0.302101	0.105417	0.0788923	0.503588	0.298483	0.119037	0.104005	0.472097	0.319117	0.104782
ENSG00000173540.14	GMPPB	Host	226	1308	+	1083	0.035729	0.144492	0.269563	0.550216	0.047265	0.166727	0.416032	0.369977	0.0559817	0.109918	0.252818	0.581282	0.0867916	0.167504	0.356688	0.389016
ENSG00000164107.9	HAND2	Host	941	1594	+	654	0	0.418052	0.243723	0.338225	0	0.360815	0.639185	0	0	0.277692	0.401816	0.320492	0	0.463066	0.271394	0.26554
ENSG00000100142.16	POLR2F	Host	90	473	+	384	0.15922	0.500525	0.24962	0.0906342	0.202804	0.513513	0.217069	0.0666139	0.153269	0.560356	0.221082	0.0652931	0.256767	0.51342	0.172631	0.0571821
ENSG00000173039.20	RELA	Host	85	1740	+	1656	0.0630953	0.178383	0.253544	0.504978	0.099345	0.23538	0.246525	0.418751	0.0462277	0.11314	0.178363	0.662269	0.0940738	0.209244	0.363907	0.332775
ENSG00000204231.11	RXRB	Host	190	1791	+	1602	0.0730155	0.284525	0.243453	0.399006	0.134173	0.246504	0.298437	0.320886	0.0518901	0.201974	0.187399	0.558737	0.161862	0.23349	0.286958	0.31769
ENSG00000146477.6	SLC22A3	Host	43	1713	+	1671	0.0838388	0.247219	0.235362	0.43358	0.105118	0.239117	0.326228	0.329536	0.0635327	0.170581	0.194681	0.571206	0.0968228	0.22164	0.336369	0.345168
ENSG00000149418.11	ST14	Host	199	2766	+	2568	0	0.333462	0.666538	0	0.102497	0.206603	0.380639	0.310261	0	0.302274	0	0.697726	0	0.208744	0.611703	0.179553
ENSG00000126803.10	HSPA2	Host	110	2029	+	1920	0.0888064	0.248046	0.216832	0.446316	0.122569	0.218068	0.250016	0.409347	0.0546294	0.173241	0.177065	0.595065	0.136794	0.251549	0.248784	0.362873
ENSG00000113615.13	SEC24A	Host	293	3574	+	3282	0.101468	0.291345	0.151979	0.455209	0.114358	0.282514	0.171857	0.431271	0.0685792	0.19678	0.133944	0.600697	0.125302	0.265845	0.292352	0.316501
ENSG00000231021.10	HLA-DRB4	Host	64	864	+	801	0	0	0	0	0	0	0	0	0	0	0	0	0	0	0	1
ENSG00000158164.7	TMSB15A	Host	92	229	+	138	0.349919	0.46372	0.102989	0.0833719	1	0	0	0	0.343277	0.550778	0	0.105945	1	0	0	0
ENSG00000198839.10	ZNF277	Host	23	1375	+	1353	0.195378	0.239233	0.12727	0.438118	0.148364	0.25081	0.207526	0.3933	0.161468	0.18721	0.124511	0.526812	0.161506	0.239573	0.203658	0.395263
ENSG00000148288.13	GBGT1	Host	282	1325	+	1044	0.206723	0.0949706	0.23729	0.461017	0.281101	0.148737	0.271017	0.299145	0.137445	0.166621	0.0850932	0.610841	0.156172	0.183042	0.331584	0.329202
ENSG00000136156.15	ITM2B	Host	156	956	+	801	0.0361418	0.136775	0.306192	0.520891	0.0545699	0.141788	0.33884	0.464803	0.0267867	0.0995688	0.224599	0.649045	0.0501896	0.14691	0.484537	0.318363
ENSG00000137726.17	FXYD6	Host	73	360	+	288	0.0209917	0.632874	0.281115	0.0650194	0.189527	0.305625	0.433134	0.0717132	0.0628067	0.436678	0.461748	0.0387679	0.0471247	0.482029	0.470846	0
ENSG00000221946.8	FXYD7	Host	80	322	+	243	1	0	0	0	0	0	0	0	0	0	0	0	0	0	0	0
ENSG00000138161.14	CUZD1	Host	15	1838	+	1824	0.22709	0.563419	0.113884	0.095606	0.307243	0.432392	0.0574489	0.202916	0.233247	0.422475	0.221421	0.122857	0.247836	0.533697	0.0781973	0.140269
ENSG00000170412.18	GPRC5C	Host	87	1412	+	1326	0.0635123	0.196623	0.303514	0.436351	0.0756522	0.190591	0.412203	0.321553	0.0600059	0.183266	0.281069	0.475659	0.0851938	0.221539	0.370297	0.32297
ENSG00000107829.15	FBXW4	Host	66	1769	+	1704	0.05965	0.325608	0.346739	0.268002	0.106898	0.362993	0.307956	0.222153	0.0599482	0.236901	0.3153	0.387851	0.126143	0.305111	0.396419	0.172327
ENSG00000261609.9	GAN	Host	153	1946	+	1794	0.084884	0.177757	0.166055	0.571304	0.081827	0.234387	0.182696	0.501089	0.0555711	0.11456	0.131362	0.698506	0.0903584	0.251333	0.272428	0.38588
ENSG00000145217.14	SLC26A1	Host	132	2237	+	2106	0.145882	0.418874	0.209316	0.225927	0	0.585274	0.414726	0	0	0.126187	0	0.873813	0	1	0	0
ENSG00000128228.5	SDF2L1	Host	36	701	+	666	0.0316483	0.372955	0.438962	0.156435	0.0691897	0.314264	0.501743	0.114804	0.046876	0.297093	0.456048	0.199983	0.0939753	0.381315	0.412606	0.112104
ENSG00000172167.8	MTBP	Host	53	2767	+	2715	0.0937024	0.324567	0.151757	0.429974	0.0744999	0.180204	0.19762	0.547676	0.0934116	0.255515	0.181	0.470074	0.109441	0.157309	0.343053	0.390197
ENSG00000023892.12	DEF6	Host	40	1935	+	1896	0.172878	0.496388	0.330734	0	0.700035	0	0.299965	0	0	0.0876851	0.507515	0.404799	0.212626	0.362484	0.42489	0
ENSG00000169118.18	CSNK1G1	Host	411	1679	+	1269	0.076506	0.238425	0.268929	0.41614	0.0586048	0.233307	0.297161	0.410927	0.0375508	0.226253	0.216294	0.519902	0.0429994	0.236134	0.410618	0.310248
ENSG00000181656.7	GPR88	Host	438	1592	+	1155	0	0	0	0	0	0	0	0	0	0	0	0	0	0	0	0
ENSG00000135766.9	EGLN1	Host	400	1680	+	1281	0.0337985	0.275803	0.395465	0.294934	0.069969	0.286317	0.452351	0.191363	0.029217	0.215852	0.33958	0.415351	0.0655638	0.243702	0.546258	0.144476
ENSG00000147206.17	NXF3	Host	121	1716	+	1596	0	0	0.38182	0.61818	0	0	0	1	0	0	0	0	0	0	0	0
ENSG00000269405.7	NXF2	Host	248	2128	+	1881	0	0	0	0	0	0	0	0	0	0	0	0	0	0	0	0
ENSG00000152315.5	KCNK13	Host	213	1439	+	1227	0	0	0	0	0	0	0	0	0	0	0.385324	0.614676	0	1	0	0
ENSG00000184261.5	KCNK12	Host	655	1947	+	1293	0.136399	0	0.652362	0.21124	0	0	0	0	0	0.256808	0.743192	0	0.200136	0	0.799864	0
ENSG00000100439.11	ABHD4	Host	8	1036	+	1029	0.0455305	0.15983	0.316744	0.477896	0.0731332	0.179128	0.398699	0.34904	0.0388964	0.0894868	0.240138	0.631479	0.0700155	0.183224	0.443145	0.303616
ENSG00000158042.9	MRPL17	Host	45	572	+	528	0.0628768	0.264048	0.453869	0.219205	0.0753634	0.230702	0.543143	0.150792	0.054722	0.202561	0.404697	0.338021	0.0788445	0.294341	0.487873	0.138941
ENSG00000165669.14	FAM204A	Host	265	966	+	702	0.206752	0.412396	0.264938	0.115914	0.161385	0.424293	0.295564	0.118758	0.192245	0.431117	0.236658	0.13998	0.224166	0.347262	0.313266	0.115307
ENSG00000164068.16	RNF123	Host	87	4031	+	3945	0.0952705	0.217804	0.155485	0.531441	0.108451	0.236094	0.273823	0.381631	0.0770792	0.170838	0.162292	0.589791	0.144615	0.279793	0.239251	0.336341
ENSG00000115970.19	THADA	Host	133	5994	+	5862	0.130985	0.326905	0.220278	0.321831	0.149661	0.285297	0.24064	0.324402	0.111263	0.276503	0.225296	0.386937	0.143405	0.318133	0.278299	0.260164
ENSG00000175931.13	UBE2O	Host	12	3890	+	3879	0.139105	0.346928	0.182533	0.331433	0.136335	0.309073	0.260485	0.294108	0.0935739	0.260979	0.157704	0.487743	0.132294	0.255478	0.29274	0.319488
ENSG00000068097.16	HEATR6	Host	8	3553	+	3546	0.0953903	0.340496	0.224648	0.339466	0.0828251	0.300512	0.265283	0.35138	0.0819	0.238174	0.205988	0.473937	0.10645	0.268088	0.323911	0.301551
ENSG00000104611.12	SH2D4A	Host	336	1700	+	1365	0.0590441	0.183589	0.187873	0.569495	0.0445626	0.192716	0.221619	0.541103	0.0324739	0.104207	0.145974	0.717345	0.0778377	0.142905	0.345271	0.433986
ENSG00000178694.10	NSUN3	Host	67	1089	+	1023	0.0494163	0.246029	0.193414	0.511141	0.058412	0.299081	0.260161	0.382346	0.037444	0.21264	0.217066	0.53285	0.0890033	0.272934	0.274374	0.363688
ENSG00000129521.15	EGLN3	Host	323	1042	+	720	0.0196223	0.112683	0.375394	0.4923	0.0247203	0.101651	0.567766	0.305863	0.0102869	0.0586844	0.270668	0.660361	0.0365289	0.229637	0.392352	0.341482
ENSG00000143418.20	CERS2	Host	219	1361	+	1143	0.0770458	0.241456	0.331103	0.350394	0.0979424	0.244	0.42022	0.237838	0.0541693	0.172894	0.29983	0.473107	0.0846935	0.225795	0.490665	0.198847
ENSG00000189037.8	DUSP21	Host	113	685	+	573	0	0	0	0	0	0	0	0	0	0	0	0	0	0	0	0
ENSG00000198746.13	GPATCH3	Host	26	1603	+	1578	0.0646868	0.272851	0.298977	0.363485	0.0861229	0.27021	0.387221	0.256446	0.0552919	0.138717	0.284744	0.521247	0.121028	0.27314	0.294827	0.311004
ENSG00000125814.17	NAPB	Host	87	983	+	897	0.0638363	0.404774	0.259517	0.271873	0.0770378	0.32884	0.388361	0.205761	0.0762459	0.362926	0.259624	0.301205	0.0830471	0.331978	0.383408	0.201567
ENSG00000100099.22	HPS4	Host	589	2715	+	2127	0.0632346	0.33491	0.357282	0.244574	0.0692646	0.391899	0.324156	0.21468	0.0518163	0.2627	0.299924	0.38556	0.0756286	0.305752	0.474975	0.143644
ENSG00000101194.18	SLC17A9	Host	123	1433	+	1311	0	0	0	0	0	0	0	0	0	0	0	0	0	0	0	0
ENSG00000178234.14	GALNT11	Host	250	2076	+	1827	0.0864515	0.494296	0.295629	0.123624	0.162478	0.454305	0.251235	0.131981	0.0977014	0.429339	0.27228	0.200679	0.170887	0.416901	0.298798	0.113413
ENSG00000159363.19	ATP13A2	Host	191	3733	+	3543	0.028016	0.196638	0.42342	0.351926	0.0505358	0.197182	0.538529	0.213753	0.0308465	0.133514	0.349746	0.485894	0.0714757	0.206211	0.513041	0.209273
ENSG00000221886.4	FAM200C	Host	466	2250	+	1785	0.0962251	0.273502	0.226857	0.403417	0.0563694	0.218158	0.367145	0.358327	0.0750529	0.217229	0.184496	0.523222	0.0950962	0.35512	0.244325	0.305459
ENSG00000127586.17	CHTF18	Host	66	2993	+	2928	0.135411	0.299706	0.19789	0.366993	0.141479	0.13968	0.410756	0.308085	0.201384	0.212171	0.145301	0.441144	0.163549	0.418226	0.163409	0.254816
ENSG00000120332.17	TNN	Host	139	4038	+	3900	0	0	0	1	0	0	0	0	0	0	0	0	0	0	0	0
ENSG00000198026.8	ZNF335	Host	133	4161	+	4029	0.118857	0.289318	0.177818	0.414007	0.127526	0.275888	0.23445	0.362137	0.120379	0.240765	0.149937	0.488918	0.149586	0.2939	0.316938	0.239576
ENSG00000132623.16	ANKEF1	Host	456	2786	+	2331	0.0705746	0.337292	0.303787	0.288346	0.053599	0.265101	0.276292	0.405009	0.0611763	0.261749	0.236455	0.44062	0.0674242	0.244472	0.350911	0.337193
ENSG00000166869.3	CHP2	Host	25	615	+	591	0	0	0	0	0	0	0	0	0	0	0	0	0	0	0	0
ENSG00000196236.13	XPNPEP3	Host	35	1558	+	1524	0.0799265	0.238321	0.199956	0.481796	0.106955	0.261375	0.128514	0.503157	0.0620204	0.109961	0.163057	0.664962	0.0949845	0.300046	0.318207	0.286763
ENSG00000120333.4	MRPS14	Host	18	404	+	387	0.0416728	0.314679	0.449614	0.194034	0.0483864	0.281795	0.520253	0.149565	0.0456874	0.278474	0.462205	0.213633	0.0704612	0.334332	0.462025	0.133182
ENSG00000018610.15	STEEP1	Host	55	723	+	669	0.0262764	0.180006	0.455989	0.337729	0.0503326	0.181171	0.501189	0.267307	0.0212719	0.14874	0.362163	0.467825	0.0526125	0.208188	0.492883	0.246316
ENSG00000100982.12	PCIF1	Host	310	2424	+	2115	0.096246	0.299612	0.321766	0.282376	0.123403	0.239977	0.38198	0.254639	0.104094	0.213286	0.277114	0.405506	0.13682	0.248179	0.409018	0.205983
ENSG00000196227.11	FAM217B	Host	350	1501	+	1152	0.0603776	0.54834	0.288771	0.102511	0.0720017	0.518156	0.295113	0.114729	0.0747368	0.532342	0.268156	0.124765	0.0719169	0.46106	0.373447	0.0935759
ENSG00000204315.4	FKBPL	Host	269	1318	+	1050	0.120154	0.307109	0.364067	0.20867	0.150819	0.239314	0.475647	0.134221	0.07802	0.251572	0.36052	0.309889	0.164512	0.27704	0.384872	0.173575
ENSG00000092853.14	CLSPN	Host	109	4128	+	4020	0.0557847	0.32035	0.224028	0.399837	0.057826	0.2962	0.174907	0.471067	0.0418721	0.250462	0.159462	0.548204	0.0373953	0.25991	0.310404	0.39229
ENSG00000120471.16	TP53AIP1	Host	155	529	+	375	0	0	0	0	0	0	0	0	0	0	0	0	0	0	0	0
ENSG00000137177.20	KIF13A	Host	173	5590	+	5418	0.0473353	0.26212	0.274136	0.416408	0.0692058	0.287488	0.282622	0.360684	0.0275066	0.163677	0.18389	0.624926	0.0683761	0.267575	0.479467	0.184581
ENSG00000142611.17	PRDM16	Host	58	3888	+	3831	0.115763	0.221595	0.184556	0.478085	0.05757	0.232089	0.361809	0.348533	0	0.133438	0.0965411	0.770021	0.123941	0.211294	0.392145	0.272619
ENSG00000184205.14	TSPYL2	Host	133	2214	+	2082	0.144898	0.202245	0.204053	0.448804	0.124645	0.312528	0.179772	0.383056	0.0540528	0.256967	0.125492	0.563489	0.160737	0.344607	0.194667	0.299988
ENSG00000005001.10	PRSS22	Host	67	1020	+	954	1	0	0	0	0.0910566	0.300344	0.383084	0.225516	0	1	0	0	0.0514474	0.372757	0.462632	0.113163
ENSG00000198754.5	OXCT2	Host	94	1647	+	1554	0.143499	0.41203	0	0.444471	0.452607	0.547393	0	0	0	0.0647868	0.187491	0.747723	1	0	0	0
ENSG00000112378.12	PERP	Host	80	661	+	582	0.0336333	0.182169	0.38259	0.401607	0.047911	0.166606	0.496883	0.288599	0.0265028	0.114393	0.278474	0.58063	0.0555332	0.163438	0.544642	0.236387
ENSG00000137675.5	MMP27	Host	56	1597	+	1542	0	0	0	0	0	0	0	0	0	0	0	0	0	0	0	0
ENSG00000107736.22	CDH23	Host	405	10469	+	10065	0.0909052	0.354238	0.273289	0.281569	0.179219	0.216751	0.33278	0.27125	0.0479144	0.270901	0.317829	0.363355	0.189151	0.334867	0.305292	0.170689
ENSG00000107902.14	LHPP	Host	41	853	+	813	0.0256128	0.147085	0.34496	0.482343	0.0751627	0.243787	0.506532	0.174518	0.0146157	0.129536	0.242375	0.613472	0.035184	0.244211	0.547398	0.173207
ENSG00000171174.15	RBKS	Host	43	1011	+	969	0.0524599	0.114035	0.332269	0.501236	0.061131	0.15508	0.346281	0.437509	0.0301061	0.10779	0.362422	0.499681	0.0601035	0.133129	0.469022	0.337745
ENSG00000108187.16	PBLD	Host	205	1071	+	867	0.0282111	0.147278	0.22079	0.603721	0.0398339	0.278351	0.159309	0.522506	0.025856	0.0948235	0.131491	0.74783	0.0505384	0.172316	0.239853	0.537292
ENSG00000113384.14	GOLPH3	Host	286	1182	+	897	0.0327971	0.260826	0.433667	0.27271	0.0517366	0.291753	0.433413	0.223097	0.0241994	0.207323	0.372783	0.395695	0.0486858	0.241512	0.574576	0.135226
ENSG00000158258.16	CLSTN2	Host	191	3058	+	2868	0	0	1	0	0	0	0	1	0	0	0	0	0	0	0	1
ENSG00000131844.17	MCCC2	Host	87	1778	+	1692	0.0304073	0.126164	0.142233	0.701196	0.0387845	0.117267	0.184158	0.65979	0.019321	0.0548212	0.0912871	0.834571	0.0347705	0.133028	0.293278	0.538924
ENSG00000154252.12	GAL3ST2	Host	135	1331	+	1197	1	0	0	0	0	0	0	0	0	0.302274	0	0.697726	0	0	0	0
ENSG00000155307.19	SAMSN1	Host	55	1176	+	1122	0	0	0	0	0	0	0.430192	0.569808	0	0	0	0	0.197975	0.168754	0.197807	0.435464
ENSG00000125861.16	GFRA4	Host	1	810	+	810	0	0	0	0	0	1	0	0	0	0	0	0	0	0	0	0
ENSG00000129595.14	EPB41L4A	Host	239	2299	+	2061	0.0383927	0.243589	0.305644	0.412374	0.0563065	0.267155	0.263545	0.412993	0.0241426	0.217157	0.241188	0.517512	0.0408691	0.296113	0.453262	0.209756
ENSG00000138964.18	PARVG	Host	450	1445	+	996	0	0	0	0	0	0	0	0	0	0	1	0	0	0	0	0
ENSG00000169393.10	ELSPBP1	Host	198	869	+	672	0	0	0	0	0	0	0	0	0	0	0	0	0	0	0	0
ENSG00000128594.8	LRRC4	Host	626	2587	+	1962	0	0	0	0	0	0	0	0	0	0	0	0	0	0	0	0
ENSG00000000005.6	TNMD	Host	84	1037	+	954	0	0	0	0	0	0	0	0	0	0	0	0	0	0	0	0
ENSG00000123219.13	CENPK	Host	213	1022	+	810	0.0400896	0.2227	0.373843	0.363367	0.0377901	0.195096	0.475158	0.291955	0.0366613	0.247714	0.396707	0.318917	0.0522126	0.245148	0.45412	0.24852
ENSG00000148734.8	NPFFR1	Host	329	1621	+	1293	0	0	0	0	0	0	0	0	0	0	0	0	0	1	0	0
ENSG00000136514.3	RTP4	Host	58	798	+	741	0	0	0	0	0.0698384	0.162895	0.427511	0.339755	0	0	0	0	0.170473	0.188049	0.27386	0.367618
ENSG00000205755.13	CRLF2	Host	16	1131	+	1116	0.0376248	0.126038	0.311914	0.524423	0.0923093	0.238506	0.300854	0.36833	0.0202321	0.0865652	0.0939438	0.799259	0.1114	0.227897	0.315525	0.345178
ENSG00000177383.5	MAGEF1	Host	244	1167	+	924	0.0300716	0.159638	0.270926	0.539365	0.062271	0.171711	0.449344	0.316674	0.0204952	0.114485	0.242319	0.622701	0.0432624	0.185169	0.393629	0.377939
ENSG00000105954.2	NPVF	Host	48	638	+	591	0	0	0	0	0	0	0	0	0	0	0	0	0	0	0	0
ENSG00000165943.5	MOAP1	Host	364	1419	+	1056	0.0546546	0.154271	0.251653	0.539422	0.074139	0.117846	0.28864	0.519374	0.0227576	0.0906087	0.162419	0.724215	0.0493216	0.135827	0.291887	0.522965
ENSG00000135926.15	TMBIM1	Host	79	1014	+	936	0.0667738	0.27205	0.345426	0.31575	0.102928	0.273417	0.351781	0.271874	0.0526862	0.189024	0.302187	0.456103	0.100181	0.227184	0.452391	0.220243
ENSG00000107738.20	VSIR	Host	82	1017	+	936	0.0361797	0.152419	0.397138	0.414264	0.0529846	0.153504	0.578757	0.214754	0.0304801	0.109378	0.306644	0.553497	0.0627092	0.183386	0.496427	0.257478
ENSG00000169718.18	DUS1L	Host	203	1624	+	1422	0.0845061	0.467764	0.316745	0.130985	0.173883	0.428363	0.323255	0.0744989	0.0839928	0.34336	0.386142	0.186505	0.184278	0.393836	0.333965	0.0879209
ENSG00000116954.8	RRAGC	Host	127	1326	+	1200	0.0263705	0.171003	0.390558	0.412069	0.0506969	0.222021	0.453071	0.274211	0.0217488	0.182936	0.326675	0.46864	0.0537927	0.241672	0.543371	0.161165
ENSG00000167363.14	FN3K	Host	23	952	+	930	0.0490366	0.162187	0.300436	0.48834	0.0616881	0.195399	0.402794	0.340118	0.0287509	0.087455	0.207202	0.676593	0.0812799	0.148705	0.522918	0.247098
ENSG00000162618.15	ADGRL4	Host	77	2149	+	2073	0	0	0	1	0	0	0	1	0	1	0	0	1	0	0	0
ENSG00000176399.4	DMRTA1	Host	243	1757	+	1515	0.0756387	0.344936	0.310689	0.268736	0.121557	0.377122	0.285347	0.215974	0.0821725	0.32647	0.272537	0.318821	0.188883	0.378832	0.318237	0.114049
ENSG00000259494.2	MRPL46	Host	12	851	+	840	0.0442053	0.141881	0.379347	0.434567	0.0648967	0.192381	0.425282	0.31744	0.0337636	0.123205	0.335945	0.507087	0.0751706	0.198071	0.447088	0.279671
ENSG00000142910.16	TINAGL1	Host	97	1500	+	1404	0.0442149	0.25391	0.359498	0.342377	0.116752	0.197685	0.460262	0.225301	0.0367551	0.235891	0.455106	0.272248	0.0291013	0.396895	0.232612	0.341392
ENSG00000104863.12	LIN7B	Host	36	659	+	624	0.162026	0.352308	0.388218	0.097448	0.203993	0.361466	0.361842	0.0726992	0.168821	0.348706	0.324367	0.158106	0.203136	0.426503	0.307649	0.0627111
ENSG00000103489.12	XYLT1	Host	165	3044	+	2880	0.0439918	0.315786	0.231443	0.408779	0.128709	0.389159	0.183839	0.298292	0.0541857	0.139103	0.218053	0.588658	0.157662	0.290285	0.441079	0.110974
ENSG00000015532.10	XYLT2	Host	16	2613	+	2598	0.0434994	0.178696	0.20758	0.570225	0.0608701	0.16786	0.29432	0.47695	0.0410689	0.10365	0.14084	0.714441	0.0677895	0.181271	0.269552	0.481388
ENSG00000115267.10	IFIH1	Host	378	3455	+	3078	0.0534148	0.230056	0.178829	0.5377	0.0791922	0.227819	0.267957	0.425032	0.116554	0.280512	0.135299	0.467635	0.102097	0.223868	0.342094	0.331942
ENSG00000172350.10	ABCG4	Host	325	2265	+	1941	0	0.692431	0.307569	0	0	0.708318	0.125479	0.166203	0.0709871	0.379656	0.549357	0	0	0.460371	0.539629	0
ENSG00000106682.16	EIF4H	Host	29	775	+	747	0.0220502	0.128787	0.379586	0.469577	0.0457367	0.200583	0.359024	0.394657	0.0128641	0.0851362	0.273648	0.628352	0.0352174	0.172698	0.505583	0.286502
ENSG00000145022.5	TCTA	Host	5	316	+	312	0.129046	0.500829	0.317416	0.0527085	0.179838	0.536063	0.242858	0.0412406	0.178808	0.433045	0.27153	0.116617	0.23848	0.452462	0.207531	0.101527
ENSG00000116001.17	TIA1	Host	199	1359	+	1161	0.0605695	0.233493	0.195497	0.51044	0.0587276	0.242698	0.197651	0.500924	0.0441925	0.234852	0.174528	0.546428	0.0733106	0.246023	0.253197	0.42747
ENSG00000135960.10	EDAR	Host	280	1626	+	1347	0.029268	0.336151	0	0.634581	0	1	0	0	0	0.60259	0	0.39741	0	0	1	0
ENSG00000123892.12	RAB38	Host	60	695	+	636	0.00836509	0.336263	0.448092	0.207279	0.072148	0.269705	0.449679	0.208467	0.126894	0.241301	0.283691	0.348115	0.229219	0.268656	0.229024	0.273102
ENSG00000171067.11	C11orf24	Host	415	1764	+	1350	0.0638123	0.400569	0.372144	0.163475	0.0900098	0.466413	0.298226	0.145351	0.0671316	0.276716	0.341104	0.315048	0.0961243	0.341579	0.461919	0.100378
ENSG00000131381.13	RBSN	Host	615	2969	+	2355	0.0725803	0.32763	0.232313	0.367477	0.103994	0.345322	0.322874	0.22781	0.0328215	0.230517	0.277962	0.4587	0.0930855	0.294386	0.424594	0.187935
ENSG00000258429.2	PDF	Host	19	750	+	732	0.0404739	0.285051	0.442671	0.231804	0.0394069	0.241277	0.652217	0.0670984	0.00881372	0.164983	0.43994	0.386263	0.0547975	0.284503	0.60226	0.0584399
ENSG00000122694.16	GLIPR2	Host	47	511	+	465	0.0564648	0.385317	0.378782	0.179436	0.0798168	0.370041	0.417258	0.132884	0.0481776	0.292021	0.370352	0.289449	0.117801	0.382344	0.380264	0.119591
ENSG00000108666.11	C17orf75	Host	35	1225	+	1191	0.069069	0.259638	0.314179	0.357114	0.0894965	0.271703	0.329882	0.308919	0.0435591	0.219106	0.279012	0.458322	0.105067	0.278396	0.354031	0.262506
ENSG00000109805.10	NCAPG	Host	100	3147	+	3048	0.0836084	0.254868	0.16704	0.494484	0.0617522	0.219905	0.198456	0.519887	0.0533847	0.203515	0.165254	0.577847	0.0681581	0.168178	0.245519	0.518145
ENSG00000110077.16	MS4A6A	Host	121	798	+	678	0	0	0	0	0	0	0	0	0	0	0	0	0	0	0	0
ENSG00000164308.18	ERAP2	Host	151	3033	+	2883	0.126686	0.304232	0.290837	0.278245	0.0887333	0.328897	0.18382	0.39855	0.0656095	0.271147	0.184633	0.478611	0.109211	0.28429	0.257439	0.34906
ENSG00000123119.12	NECAB1	Host	113	1168	+	1056	0	0	0	0	0	0	0	0	0	0	0	0	0	0	0	0
ENSG00000128694.12	OSGEPL1	Host	129	1373	+	1245	0.0374134	0.182453	0.213591	0.566543	0.051477	0.194893	0.245514	0.508116	0.0723718	0.110286	0.23477	0.582572	0.0860947	0.193124	0.249009	0.471772
ENSG00000167261.14	DPEP2	Host	156	1616	+	1461	0	0	0	0	0	0	0	0	0	0	0	0	0	0	0	0
ENSG00000117385.16	P3H1	Host	58	2268	+	2211	0.104435	0.232548	0.192659	0.470358	0.116907	0.204655	0.267172	0.411267	0.0744203	0.157477	0.138973	0.629129	0.154123	0.197062	0.260153	0.388661
ENSG00000124249.7	KCNK15	Host	47	1039	+	993	0.0795406	0.342579	0.393104	0.184776	0.0551268	0	0.944873	0	0.0342477	0.293065	0.503571	0.169117	0.115559	0.295507	0.461842	0.127091
ENSG00000181552.4	EDDM3B	Host	122	565	+	444	0	0	0	0	0	0	0	0	0	0	0	0	0	0	0	0
ENSG00000132429.10	POPDC3	Host	434	1309	+	876	0.156229	0.574542	0.185267	0.0839618	0.16844	0.5792	0.153073	0.0992874	0.147175	0.56375	0.190301	0.098774	0.228328	0.465059	0.225408	0.0812047
ENSG00000155229.21	MMS19	Host	39	3131	+	3093	0.139854	0.309402	0.169807	0.380937	0.144431	0.260494	0.223807	0.371268	0.124676	0.22514	0.165338	0.484846	0.169152	0.25871	0.218262	0.353876
ENSG00000089116.4	LHX5	Host	374	1582	+	1209	0	0	0	0	0	1	0	0	0	0	0	0	0	0	0	0
ENSG00000136770.11	DNAJC1	Host	297	1961	+	1665	0.0470839	0.158368	0.168143	0.626405	0.0609303	0.201289	0.203963	0.533818	0.0304627	0.088702	0.130097	0.750739	0.0731627	0.175973	0.257268	0.493596
ENSG00000162851.8	TFB2M	Host	124	1314	+	1191	0.0532042	0.174427	0.280036	0.492333	0.0377942	0.129985	0.381084	0.451136	0.0362698	0.121001	0.216355	0.626373	0.0596241	0.157877	0.332935	0.449564
ENSG00000196189.14	SEMA4A	Host	210	2495	+	2286	1	0	0	0	0.421727	0	0.578273	0	0.324403	0.173498	0.502099	0	0.233569	0.398188	0.31116	0.057084
ENSG00000137868.19	STRA6	Host	91	2094	+	2004	0.149307	0.310705	0.195476	0.344511	0.164147	0.273606	0.283152	0.279096	0.119431	0.228079	0.174932	0.477558	0.15194	0.28766	0.296805	0.263594
ENSG00000154134.15	ROBO3	Host	147	4307	+	4161	0.109819	0.276517	0.378173	0.235491	0.0963483	0.285742	0.393467	0.224443	0.147627	0.248622	0.262522	0.341229	0.170048	0.273792	0.461166	0.0949934
ENSG00000186283.14	TOR3A	Host	60	1253	+	1194	0.0324549	0.344038	0.41369	0.209818	0.0600369	0.309353	0.502551	0.128059	0.0424936	0.265144	0.399236	0.293126	0.0489327	0.333682	0.488911	0.128475
ENSG00000167965.18	MLST8	Host	115	1095	+	981	0.195233	0.370856	0.282436	0.151475	0.226263	0.314038	0.318381	0.141318	0.242914	0.275623	0.239571	0.241892	0.263972	0.271133	0.335135	0.12976
ENSG00000122557.11	HERPUD2	Host	633	1853	+	1221	0.0512453	0.199692	0.252097	0.496966	0.0663979	0.205612	0.245121	0.48287	0.0273016	0.145485	0.232795	0.594419	0.0539084	0.188607	0.465468	0.292016
ENSG00000138075.14	ABCG5	Host	161	2116	+	1956	0	0	0	0	0	0	0	0	0	0	0	0	0	0	0	0
ENSG00000143921.9	ABCG8	Host	84	2105	+	2022	0	0	0	0	0	0	0	0	0	0	0	0	0	0	0	0
ENSG00000081800.9	SLC13A1	Host	24	1811	+	1788	0	0	0	0	0	0	0	0	0	0	0	0	0	0	0	0
ENSG00000196511.15	TPK1	Host	104	835	+	732	0.195957	0.330973	0.187443	0.285626	0.0904704	0.31731	0.390251	0.201969	0.0851173	0.351176	0.263483	0.300224	0.0905876	0.312634	0.379703	0.217075
ENSG00000124839.13	RAB17	Host	272	910	+	639	0	0	1	0	0	0	0	0	0	0	0	0	0	0	0	0
ENSG00000007384.15	RHBDF1	Host	144	2711	+	2568	0.0939125	0.234783	0.167274	0.504031	0.121426	0.233165	0.23916	0.40625	0.0911895	0.114504	0.158015	0.636291	0.105079	0.215697	0.307111	0.372114
ENSG00000173145.11	NOC3L	Host	102	2504	+	2403	0.0836822	0.205289	0.123697	0.587331	0.0638372	0.200736	0.176005	0.559421	0.063958	0.164973	0.144577	0.626492	0.0721519	0.191141	0.195044	0.541663
ENSG00000163481.8	RNF25	Host	33	1412	+	1380	0.0997236	0.197629	0.240535	0.462113	0.113699	0.185545	0.296325	0.40443	0.071401	0.114093	0.170504	0.644001	0.137977	0.163769	0.314234	0.38402
ENSG00000164736.6	SOX17	Host	205	1449	+	1245	0.0710615	0.445178	0.123589	0.360172	0.141063	0.267436	0.444358	0.147143	0.0205841	0.143115	0.302663	0.533637	0.0552538	0.376787	0.193224	0.374736
ENSG00000165671.22	NSD1	Host	198	8288	+	8091	0.0739078	0.258089	0.227467	0.440537	0.0976669	0.298137	0.249428	0.354769	0.0507129	0.187829	0.14546	0.615999	0.0854312	0.304082	0.398781	0.211706
ENSG00000127328.22	RAB3IP	Host	198	1580	+	1383	0.0897001	0.411167	0.353985	0.145148	0.10277	0.451803	0.300772	0.144656	0.0804534	0.440035	0.297505	0.182006	0.123066	0.379913	0.377524	0.119496
ENSG00000143207.21	COP1	Host	309	2504	+	2196	0.0481728	0.22693	0.308159	0.416739	0.0804914	0.262614	0.301134	0.355761	0.0413347	0.157057	0.225827	0.575781	0.0735273	0.223199	0.385315	0.317959
ENSG00000105983.23	LMBR1	Host	191	1663	+	1473	0.0499213	0.389684	0.366703	0.193691	0.0717076	0.338501	0.383469	0.206322	0.0450771	0.307886	0.328381	0.318656	0.0813807	0.338041	0.447006	0.133572
ENSG00000132953.18	XPO4	Host	9	3464	+	3456	0.0776368	0.423499	0.238485	0.26038	0.0944835	0.341435	0.202268	0.361813	0.0817757	0.303274	0.22511	0.38984	0.110133	0.306665	0.312694	0.270509
ENSG00000118960.13	HS1BP3	Host	36	1214	+	1179	0.0713223	0.186171	0.212491	0.530016	0.110799	0.194173	0.361135	0.333893	0.040264	0.119685	0.179742	0.66031	0.111097	0.201925	0.312452	0.374526
ENSG00000163512.14	AZI2	Host	230	1408	+	1179	0.129204	0.376407	0.29746	0.196929	0.104118	0.345557	0.301218	0.249107	0.111035	0.354004	0.30182	0.233141	0.105095	0.301126	0.412193	0.181586
ENSG00000167693.17	NXN	Host	99	1406	+	1308	0.034801	0.133723	0.328974	0.502502	0.0738141	0.168284	0.43045	0.327452	0.016411	0.0778678	0.178454	0.727267	0.0789888	0.152483	0.461923	0.306605
ENSG00000120725.13	SIL1	Host	111	1496	+	1386	0.0267349	0.112282	0.208404	0.652579	0.0528611	0.14446	0.280524	0.522155	0.031032	0.0838274	0.151417	0.733723	0.0670597	0.177759	0.244314	0.510867
ENSG00000123411.15	IKZF4	Host	452	2209	+	1758	0.123425	0.324014	0.377799	0.174763	0.169664	0.4477	0.277586	0.10505	0.0993984	0.478446	0.115384	0.306771	0.0700723	0.315714	0.460083	0.154131
ENSG00000008516.19	MMP25	Host	358	2046	+	1689	0.148383	0	0.851617	0	0.192429	0.465455	0.123684	0.218433	0	0.210294	0.304292	0.485413	0	0	0.405245	0.594755
ENSG00000180875.5	GREM2	Host	274	780	+	507	0	0.900052	0.0999481	0	0	0	0	0	0	0	0.652852	0.347148	0	0	0	0
ENSG00000172667.11	ZMAT3	Host	273	1142	+	870	0.0473414	0.216913	0.504874	0.230872	0.0670459	0.417019	0.336542	0.179393	0.0288966	0.226023	0.321461	0.423619	0.0783283	0.339399	0.443483	0.138789
ENSG00000072415.10	PALS1	Host	336	2363	+	2028	0.0534465	0.200079	0.226716	0.519759	0.0386486	0.181077	0.193227	0.587048	0.0403265	0.16532	0.186423	0.60793	0.049116	0.184442	0.245505	0.520937
ENSG00000164161.10	HHIP	Host	521	2623	+	2103	0.0424193	0.304498	0.32461	0.328473	0.0450806	0.109043	0.231805	0.614072	0.0402776	0.15079	0.311701	0.497232	0.244839	0.208701	0.366946	0.179515
ENSG00000166971.17	AKTIP	Host	134	1012	+	879	0.0795348	0.291238	0.375921	0.253306	0.125252	0.330276	0.393081	0.15139	0.0581952	0.286343	0.371975	0.283487	0.121487	0.272105	0.41037	0.196038
ENSG00000185274.13	GALNT17	Host	660	2456	+	1797	0	0	0	0	0	0	0	0	0	0	0	0	0	0	0	0
ENSG00000183655.13	KLHL25	Host	171	1940	+	1770	0.0918253	0.2456	0.144387	0.518187	0.0867086	0.251682	0.326961	0.334649	0.0629629	0.130206	0.133184	0.673647	0.156112	0.271162	0.253099	0.319627
ENSG00000120318.16	ARAP3	Host	76	4710	+	4635	0.0872539	0.306207	0.129831	0.476707	0.103238	0.295121	0.279903	0.321738	0.06025	0.220192	0.186506	0.533053	0.157721	0.271263	0.315174	0.255842
ENSG00000125812.16	GZF1	Host	78	2213	+	2136	0.0817011	0.323533	0.1726	0.422166	0.0900851	0.314747	0.22732	0.367848	0.0551957	0.238044	0.179039	0.527721	0.0707502	0.289476	0.320461	0.319312
ENSG00000151881.15	TMEM267	Host	119	766	+	648	0.0668061	0.405088	0.35524	0.172865	0.0518455	0.376219	0.450029	0.121907	0.075633	0.399285	0.372765	0.152318	0.0769553	0.36147	0.43768	0.123895
ENSG00000146802.13	TMEM168	Host	363	2456	+	2094	0.0825726	0.221061	0.251291	0.445076	0.0881446	0.25672	0.258994	0.396141	0.0694283	0.196499	0.204906	0.529167	0.146921	0.221004	0.220195	0.41188
ENSG00000106868.17	SUSD1	Host	63	2306	+	2244	0.0586469	0.221108	0.302446	0.4178	0.0783992	0.214798	0.267883	0.43892	0.0393322	0.127065	0.224445	0.609158	0.0643481	0.199252	0.408066	0.328333
ENSG00000144848.11	ATG3	Host	435	1379	+	945	0.0371368	0.199412	0.42335	0.340101	0.0380145	0.255291	0.39644	0.310255	0.0340742	0.172043	0.366141	0.427742	0.038786	0.236057	0.474336	0.250821
ENSG00000203485.14	INF2	Host	132	3881	+	3750	0.0870407	0.250594	0.203721	0.458644	0.124239	0.283289	0.30169	0.290783	0.0942373	0.185171	0.172571	0.548021	0.130609	0.316053	0.256975	0.296363
ENSG00000137054.16	POLR1E	Host	101	1360	+	1260	0.107526	0.198116	0.196774	0.497584	0.174496	0.225429	0.203922	0.396153	0.0776372	0.147447	0.149865	0.625052	0.181826	0.207971	0.276279	0.333924
ENSG00000111707.12	SUDS3	Host	138	1124	+	987	0.0247454	0.1723	0.385233	0.417721	0.0361384	0.174826	0.430895	0.35814	0.0280881	0.140207	0.272699	0.559005	0.0553091	0.199206	0.446767	0.298718
ENSG00000115282.21	TTC31	Host	16	1575	+	1560	0.0754831	0.205329	0.130292	0.588896	0.0762634	0.208957	0.233669	0.481111	0.0604737	0.140004	0.10001	0.699512	0.0990298	0.193193	0.308057	0.39972
ENSG00000103245.14	CIAO3	Host	13	1443	+	1431	0.0495699	0.168775	0.3244	0.457256	0.0928413	0.159371	0.386459	0.361329	0.0474084	0.104948	0.265434	0.58221	0.0651877	0.171649	0.410139	0.353024
ENSG00000023041.12	ZDHHC6	Host	425	1666	+	1242	0.0999891	0.443428	0.297136	0.159447	0.101072	0.420789	0.297919	0.18022	0.095759	0.433529	0.273322	0.197391	0.140164	0.373533	0.335892	0.150411
ENSG00000075089.10	ACTR6	Host	38	1228	+	1191	0.0445623	0.112472	0.162716	0.68025	0.044224	0.142989	0.268082	0.544704	0.0388806	0.134792	0.16549	0.660838	0.0628044	0.162356	0.244997	0.529842
ENSG00000131368.9	MRPS25	Host	122	643	+	522	0.0320786	0.198206	0.480859	0.288856	0.0608768	0.235163	0.500431	0.203529	0.0329777	0.200379	0.372534	0.394109	0.0777263	0.283945	0.46103	0.177298
ENSG00000231500.7	RPS18	Host	46	504	+	459	0.353568	0.278179	0.254559	0.113694	0.466913	0.24883	0.210798	0.0734595	0.319925	0.288707	0.275147	0.116221	0.445189	0.264165	0.208169	0.0824774
ENSG00000119772.19	DNMT3A	Host	278	3016	+	2739	0.0768429	0.251668	0.254968	0.416522	0.159184	0.266133	0.308954	0.265729	0.050839	0.196156	0.143322	0.609682	0.124206	0.295902	0.397757	0.182135
ENSG00000223501.9	VPS52	Host	202	2373	+	2172	0.0668578	0.199394	0.197159	0.536589	0.0890285	0.212417	0.220069	0.478486	0.0499838	0.121031	0.122421	0.706564	0.0968811	0.208627	0.30568	0.388812
ENSG00000231679.8	HLA-DRB3	Host	108	908	+	801	0	0	0	0	0	0	0	0	0	0	0	0	0	0	0	0
ENSG00000140406.4	TLNRD1	Host	1350	2438	+	1089	0.0487813	0.458288	0.357741	0.13519	0.0749302	0.379929	0.469146	0.075995	0.0604261	0.396239	0.296841	0.246494	0.0904145	0.371101	0.455541	0.0829431
ENSG00000118514.14	ALDH8A1	Host	49	1512	+	1464	1	0	0	0	0.56923	0	0	0.43077	0	0	0	0	0	0	0	0
ENSG00000138653.10	NDST4	Host	424	3042	+	2619	0	0	0	0	0	0	1	0	0	0	0	0	0	0	0	0
ENSG00000181619.12	GPR135	Host	155	1639	+	1485	0.0798352	0.229232	0.196371	0.494561	0.0785146	0.303864	0.403722	0.213899	0	0.218947	0	0.781053	0.181106	0.274444	0.160846	0.383605
ENSG00000168757.13	TSPY2	Host	47	973	+	927	0	0	0	0	0	0	0	0	0	0	0	0	0	0	0	0
ENSG00000215305.10	VPS16	Host	31	2550	+	2520	0.114636	0.218367	0.150843	0.516154	0.127776	0.193895	0.260697	0.417632	0.10135	0.143642	0.129415	0.625592	0.158419	0.217006	0.248812	0.375763
ENSG00000204414.14	CSHL1	Host	63	731	+	669	0	0	0	0	0	0	0	0	0	0	0	0	0	0	0	0
ENSG00000037965.6	HOXC8	Host	301	1029	+	729	0.0260063	0.112008	0.472652	0.389333	0.0983708	0.166561	0.556405	0.178663	0.019169	0.123024	0.321415	0.536392	0.0246548	0.126095	0.541944	0.307306
ENSG00000221818.9	EBF2	Host	555	2282	+	1728	0	0.481062	0	0.518938	0	0	0	0	0	0	0	1	0	0	0	0
ENSG00000198573.7	SPANXC	Host	61	354	+	294	0.0786905	0.225945	0.451629	0.243735	0.182896	0.387097	0.274298	0.155709	0.220329	0.235674	0	0.543997	0.139816	0.413154	0.44703	0
ENSG00000153107.13	ANAPC1	Host	277	6111	+	5835	0.0805659	0.374652	0.250174	0.294608	0.110767	0.346026	0.246438	0.296769	0.0760284	0.273588	0.212989	0.437394	0.0978643	0.310813	0.350775	0.240548
ENSG00000116132.12	PRRX1	Host	89	826	+	738	0	0	0	0	0	0	0	0	0	0	0	0	0	1	0	0
ENSG00000184209.15	SNRNP35	Host	82	822	+	741	0.0596262	0.182018	0.250957	0.507399	0.0608583	0.130587	0.365089	0.443465	0.0404649	0.192713	0.186399	0.580423	0.060789	0.25591	0.332196	0.351105
ENSG00000100056.12	ESS2	Host	12	1442	+	1431	0.105451	0.220546	0.20423	0.469773	0.188708	0.266126	0.263769	0.281397	0.0942078	0.147362	0.200687	0.557744	0.160007	0.230543	0.276422	0.333028
ENSG00000128191.17	DGCR8	Host	421	2742	+	2322	0.054917	0.189887	0.219742	0.535454	0.070664	0.293015	0.269632	0.366689	0.0318679	0.132491	0.127498	0.708143	0.0712282	0.216366	0.393363	0.319043
ENSG00000183161.6	FANCF	Host	14	1138	+	1125	0.095988	0.280684	0.327839	0.295488	0.0910359	0.212862	0.566929	0.129173	0.0766407	0.217368	0.230054	0.475937	0.103341	0.307688	0.456641	0.13233
ENSG00000118402.6	ELOVL4	Host	275	1219	+	945	0.0673453	0.193369	0.322096	0.417189	0.0126118	0.19829	0.259401	0.529698	0.0250465	0.0468842	0.155064	0.773005	0.0635625	0.144482	0.465729	0.326227
ENSG00000099899.16	TRMT2A	Host	321	2198	+	1878	0.0516187	0.195338	0.305371	0.447672	0.069098	0.193374	0.436554	0.300974	0.0532373	0.141276	0.256631	0.548855	0.0800503	0.233768	0.368807	0.317375
ENSG00000164600.7	NEUROD6	Host	156	1169	+	1014	0	0	0	0	0	0	0	0	0	0	0	0	0	0	0	0
ENSG00000144524.18	COPS7B	Host	111	905	+	795	0.0730888	0.246821	0.453706	0.226384	0.134618	0.327366	0.389713	0.148303	0.0586274	0.231511	0.401855	0.308007	0.0985307	0.284266	0.514953	0.102251
ENSG00000069275.13	NUCKS1	Host	210	941	+	732	0.0226177	0.18876	0.408446	0.380176	0.0252227	0.170862	0.480286	0.323629	0.017688	0.192246	0.356769	0.433297	0.0362676	0.220464	0.463734	0.279535
ENSG00000084070.12	SMAP2	Host	395	1684	+	1290	0.051723	0.185133	0.302277	0.460867	0.049567	0.170698	0.236154	0.54358	0.0179629	0.0736535	0.142101	0.766283	0.0333008	0.139744	0.432542	0.394413
ENSG00000165792.18	METTL17	Host	24	1394	+	1371	0.107312	0.210483	0.301856	0.380349	0.141443	0.240245	0.327106	0.291206	0.0928189	0.150177	0.2301	0.526904	0.140369	0.216838	0.36164	0.281152
ENSG00000182827.9	ACBD3	Host	67	1653	+	1587	0.0211696	0.141592	0.149134	0.688104	0.0459601	0.146939	0.160634	0.646467	0.0162234	0.0888916	0.0896785	0.805207	0.0500247	0.140767	0.297484	0.511724
ENSG00000118855.21	MFSD1	Host	100	1497	+	1398	0.0355455	0.299148	0.401239	0.264067	0.0489773	0.292207	0.42899	0.229826	0.0272103	0.223142	0.318709	0.430939	0.0547313	0.256809	0.49344	0.195019
ENSG00000108854.16	SMURF2	Host	428	2674	+	2247	0.0603662	0.282703	0.334285	0.322645	0.0661568	0.319109	0.287358	0.327376	0.0448224	0.212685	0.281932	0.460561	0.0658022	0.246875	0.465689	0.221634
ENSG00000064393.16	HIPK2	Host	376	3972	+	3597	0.0730955	0.277327	0.288052	0.361525	0.129043	0.333605	0.185487	0.351865	0.0429919	0.162292	0.130696	0.66402	0.0789655	0.271641	0.497941	0.151452
ENSG00000128596.17	CCDC136	Host	445	3909	+	3465	0	0.316709	0	0.683291	0.137139	0.331719	0.282068	0.249074	0.132582	0.212724	0	0.654695	0.0605749	0.309804	0.36314	0.26648
ENSG00000140688.18	RUSF1	Host	19	1425	+	1407	0.0546439	0.184167	0.326723	0.434465	0.0678365	0.18394	0.453088	0.295135	0.0483394	0.114365	0.270524	0.566771	0.0695579	0.189327	0.415413	0.325702
ENSG00000186205.14	MTARC1	Host	33	1046	+	1014	0.0263664	0.163059	0.358265	0.452309	0.054546	0.164923	0.409027	0.371503	0.011652	0.118404	0.193871	0.676073	0.047234	0.241574	0.503401	0.207791
ENSG00000136205.18	TNS3	Host	326	4663	+	4338	0.101426	0.298181	0.232333	0.368061	0.145401	0.275993	0.281969	0.296636	0.104166	0.186694	0.154763	0.554378	0.142012	0.261553	0.365764	0.230672
ENSG00000158863.22	FHIP2B	Host	105	2336	+	2232	0.0594492	0.261436	0.235247	0.443868	0.100316	0.254781	0.303286	0.341617	0.058738	0.174955	0.200707	0.5656	0.0973675	0.263274	0.333319	0.306039
ENSG00000059378.13	PARP12	Host	105	2210	+	2106	0.0768121	0.119098	0.180748	0.623342	0.081821	0.180552	0.221639	0.515989	0.0277145	0.0865628	0.0892227	0.7965	0.0701946	0.166701	0.315781	0.447323
ENSG00000105732.13	ZNF574	Host	142	2832	+	2691	0.0991971	0.364548	0.202812	0.333443	0.116397	0.305306	0.258851	0.319445	0.10956	0.241421	0.198334	0.450684	0.119203	0.299243	0.245402	0.336152
ENSG00000116497.18	S100PBP	Host	157	1383	+	1227	0.149598	0.284625	0.30148	0.264297	0.112771	0.27738	0.334383	0.275466	0.103281	0.243826	0.29872	0.354173	0.147979	0.25461	0.357311	0.240101
ENSG00000164466.13	SFXN1	Host	90	1058	+	969	0.034121	0.169323	0.367635	0.428921	0.0508921	0.226922	0.396302	0.325884	0.0285611	0.140282	0.318205	0.512952	0.0454094	0.189647	0.537119	0.227824
ENSG00000127080.10	IPPK	Host	144	1619	+	1476	0.064236	0.207497	0.24578	0.482487	0.0669484	0.204985	0.27017	0.457897	0.0317426	0.0860963	0.154409	0.727752	0.0777152	0.17886	0.388246	0.355179
ENSG00000132635.17	PCED1A	Host	467	1831	+	1365	0.116066	0.498053	0.255784	0.130096	0.155728	0.37596	0.321736	0.146575	0.156699	0.420068	0.238542	0.184691	0.165177	0.351219	0.331887	0.151717
ENSG00000137720.8	CFAP68	Host	21	473	+	453	0.150063	0.265051	0.374479	0.210407	0.216433	0.269876	0.353712	0.159978	0.16872	0.265957	0.344978	0.220345	0.223059	0.229598	0.363739	0.183604
ENSG00000145916.19	RMND5B	Host	194	1375	+	1182	0.069121	0.365106	0.361777	0.203996	0.107574	0.328319	0.417573	0.146534	0.0767407	0.291404	0.336816	0.295039	0.112931	0.29497	0.426497	0.165602
ENSG00000075420.13	FNDC3B	Host	223	3837	+	3615	0.114472	0.287294	0.226412	0.371822	0.104571	0.26615	0.183447	0.445832	0.0715603	0.19849	0.159623	0.570327	0.111565	0.266246	0.329944	0.292245
ENSG00000135596.18	MICAL1	Host	98	3301	+	3204	0.200278	0.249821	0.204139	0.345762	0.162134	0.299642	0.281802	0.256422	0.228034	0.211196	0.107605	0.453165	0.197412	0.319435	0.274136	0.209017
ENSG00000100422.14	CERK	Host	105	1718	+	1614	0.0556868	0.368664	0.339143	0.236506	0.148838	0.367217	0.369057	0.114887	0.0544867	0.267025	0.347657	0.330832	0.201012	0.393832	0.29077	0.114386
ENSG00000181026.15	AEN	Host	108	1085	+	978	0.057544	0.284978	0.286834	0.370644	0.0728102	0.291811	0.401938	0.233441	0.0637238	0.191233	0.296345	0.448698	0.0910545	0.263711	0.380769	0.264466
ENSG00000162775.17	RBM15	Host	30	2963	+	2934	0.0967772	0.277878	0.204634	0.420711	0.105005	0.253991	0.291029	0.349976	0.057465	0.25465	0.144002	0.543883	0.200679	0.331904	0.221456	0.24596
ENSG00000140577.17	CRTC3	Host	150	2009	+	1860	0.054998	0.287331	0.309492	0.348179	0.0708894	0.304973	0.294214	0.329923	0.032446	0.17408	0.213629	0.579844	0.086446	0.339276	0.396443	0.177834
ENSG00000181938.14	GINS3	Host	132	782	+	651	0.0352841	0.194319	0.376242	0.394155	0.050289	0.223009	0.369922	0.35678	0.0169333	0.151294	0.275963	0.55581	0.0332751	0.242381	0.4715	0.252844
ENSG00000177106.17	EPS8L2	Host	137	2284	+	2148	0.08715	0.23513	0.163372	0.514347	0.141264	0.259543	0.281431	0.317762	0.0860014	0.166104	0.154808	0.593087	0.145758	0.277037	0.265239	0.311967
ENSG00000103227.19	LMF1	Host	5	1708	+	1704	0.0710107	0.180874	0.184056	0.56406	0.0974194	0.206789	0.276023	0.419769	0.048677	0.136176	0.144886	0.670261	0.106773	0.281315	0.213365	0.398547
ENSG00000144909.8	OSBPL11	Host	698	2941	+	2244	0.0634595	0.1599	0.216381	0.560259	0.0531898	0.165826	0.218802	0.562183	0.0417696	0.102463	0.158607	0.69716	0.0584561	0.192091	0.341974	0.40748
ENSG00000128581.17	IFT22	Host	104	661	+	558	0.173686	0.334929	0.307894	0.18349	0.215567	0.328251	0.312362	0.14382	0.170477	0.320537	0.28957	0.219416	0.206944	0.329747	0.329477	0.133831
ENSG00000125485.18	DDX31	Host	50	2290	+	2241	0.143888	0.318446	0.194147	0.343519	0.111874	0.284918	0.184377	0.418831	0.0916476	0.267161	0.194847	0.446344	0.145986	0.270171	0.301084	0.28276
ENSG00000153561.13	RMND5A	Host	378	1553	+	1176	0.0314036	0.241356	0.368149	0.359091	0.0411572	0.254996	0.402222	0.301625	0.0275469	0.174951	0.243825	0.553676	0.0415857	0.214751	0.569602	0.174062
ENSG00000137075.18	RNF38	Host	162	1709	+	1548	0.125051	0.357654	0.295528	0.221767	0.154133	0.429136	0.181626	0.235105	0.064863	0.309544	0.236309	0.389284	0.122093	0.28265	0.447755	0.147502
ENSG00000051825.15	MPHOSPH9	Host	226	3777	+	3552	0.112356	0.402185	0.266283	0.219177	0.0765272	0.424138	0.247793	0.251542	0.0971397	0.376667	0.231128	0.295066	0.129273	0.338313	0.346988	0.185425
ENSG00000155792.10	DEPTOR	Host	126	1355	+	1230	0.0476515	0.188945	0.299533	0.46387	0.0765802	0.246981	0.415652	0.260787	0.0532099	0.148614	0.265371	0.532805	0.0586042	0.23312	0.0780724	0.630204
ENSG00000186976.15	EFCAB6	Host	283	4788	+	4506	0.139436	0.43676	0.266755	0.15705	0.286872	0.301695	0.128269	0.283164	0.186411	0.383451	0.288521	0.141617	0.10439	0.237286	0.556273	0.102051
ENSG00000173409.14	ARV1	Host	13	828	+	816	0.0808731	0.292095	0.344238	0.282794	0.0711518	0.286659	0.435384	0.206805	0.0694328	0.257376	0.372419	0.300772	0.109331	0.306406	0.429173	0.15509
ENSG00000173614.14	NMNAT1	Host	98	937	+	840	0.0302402	0.222499	0.296495	0.450766	0.0701514	0.212107	0.349446	0.368295	0.0336641	0.20525	0.187575	0.573511	0.124194	0.189439	0.417982	0.268384
ENSG00000169313.10	P2RY12	Host	242	1270	+	1029	0	0	0	0	0	0	0	0	0	0	0	0	0	0	0	0
ENSG00000132326.13	PER2	Host	282	4049	+	3768	0.0984196	0.305757	0.202692	0.393132	0.124848	0.266037	0.264939	0.344176	0.0756416	0.173253	0.170523	0.580583	0.115628	0.241475	0.392801	0.250096
ENSG00000140941.14	MAP1LC3B	Host	93	470	+	378	0.0607814	0.505001	0.327402	0.106816	0.0702649	0.479583	0.346117	0.104035	0.0882503	0.489147	0.311675	0.110927	0.0948555	0.431917	0.388819	0.0844084
ENSG00000158786.5	PLA2G2F	Host	106	741	+	636	0	0	0	0	0	0	0	0	0	0	0	0	0	0	0	0
ENSG00000066322.15	ELOVL1	Host	112	951	+	840	0.0588728	0.226852	0.343335	0.37094	0.0782012	0.218043	0.336611	0.367145	0.0511142	0.165179	0.294373	0.489334	0.063256	0.182814	0.451223	0.302707
ENSG00000115226.10	FNDC4	Host	348	1052	+	705	0.157857	0.625622	0.106337	0.110185	0.243187	0.505277	0.173676	0.0778604	0.195803	0.526979	0.136864	0.140354	0.272263	0.479497	0.188848	0.0593918
ENSG00000006282.22	SPATA20	Host	36	2444	+	2409	0.156883	0.433769	0.252657	0.156691	0.223675	0.368578	0.289872	0.117875	0.17226	0.336756	0.260987	0.229997	0.255413	0.353276	0.27269	0.118621
ENSG00000047188.16	YTHDC2	Host	203	4495	+	4293	0.108387	0.332769	0.210048	0.348796	0.106494	0.32538	0.215469	0.352657	0.0806973	0.276509	0.176766	0.466027	0.105583	0.261237	0.304344	0.328836
ENSG00000158296.14	SLC13A3	Host	39	1847	+	1809	0	0	0	0	0	0	0	0	0	0	0	0	0	0	0	0
ENSG00000149016.16	TUT1	Host	39	2663	+	2625	0.129112	0.25234	0.195113	0.423435	0.136454	0.232478	0.313199	0.317869	0.0857578	0.217861	0.171447	0.524935	0.183034	0.226067	0.264986	0.325914
ENSG00000186063.13	AIDA	Host	175	1095	+	921	0.165463	0.512081	0.217975	0.104481	0.175753	0.527679	0.18949	0.107077	0.156858	0.51421	0.201877	0.127055	0.189621	0.462098	0.260525	0.0877561
ENSG00000109189.13	USP46	Host	152	1252	+	1101	0.0581327	0.398844	0.378127	0.164896	0.0870986	0.307383	0.391573	0.213946	0.0661511	0.342193	0.310516	0.28114	0.0786917	0.271045	0.523095	0.127168
ENSG00000136830.12	NIBAN2	Host	200	2440	+	2241	0.0378252	0.148062	0.174604	0.639508	0.076136	0.192652	0.309998	0.421214	0.036173	0.0907084	0.129111	0.744007	0.0963413	0.205397	0.272674	0.425588
ENSG00000179403.12	VWA1	Host	60	1397	+	1338	0.0508902	0.0922874	0.284389	0.572434	0.0323173	0.12377	0.489295	0.354617	0.0353519	0.109241	0.249264	0.606144	0.0822626	0.140241	0.493155	0.284341
ENSG00000090924.15	PLEKHG2	Host	767	4927	+	4161	0.0976301	0.366522	0.270889	0.264958	0.15218	0.354101	0.275184	0.218535	0.083097	0.258081	0.184435	0.474387	0.157415	0.33111	0.337131	0.174344
ENSG00000118655.8	DCLRE1B	Host	262	1860	+	1599	0.0403062	0.330786	0.34009	0.288818	0.0928663	0.302229	0.32124	0.283665	0.0352133	0.281129	0.293046	0.390611	0.0739243	0.310064	0.452548	0.163464
ENSG00000181991.16	MRPS11	Host	11	595	+	585	0.0462062	0.235157	0.487048	0.231589	0.0918488	0.270697	0.445064	0.192391	0.0363557	0.191242	0.414148	0.358255	0.0911471	0.275511	0.490682	0.142659
ENSG00000101574.15	METTL4	Host	796	2214	+	1419	0.069071	0.269872	0.360458	0.300599	0.0513816	0.236871	0.339839	0.371908	0.0707657	0.295453	0.29561	0.338172	0.066536	0.22818	0.420521	0.284763
ENSG00000181827.16	RFX7	Host	438	4820	+	4383	0.103437	0.255125	0.232806	0.408631	0.093245	0.295459	0.13656	0.474737	0.074442	0.187007	0.133386	0.605165	0.0860139	0.214081	0.440159	0.259746
ENSG00000163814.8	CDCP1	Host	92	2602	+	2511	0.0519005	0.230985	0.207518	0.509596	0.080758	0.209503	0.217959	0.491781	0.0279406	0.0833204	0.0943538	0.794385	0.0751479	0.187593	0.377752	0.359508
ENSG00000280165.2	PCDH20	Host	692	3547	+	2856	0	0	1	0	0	0	0	0	0	0	0	1	0	0	0	0
ENSG00000067955.15	CBFB	Host	260	823	+	564	0.0376349	0.20789	0.388112	0.366363	0.0339032	0.228373	0.470766	0.266958	0.0262772	0.176572	0.309725	0.487425	0.0522867	0.233457	0.543567	0.170688
ENSG00000119866.22	BCL11A	Host	385	2892	+	2508	0.410567	0.589433	0	0	0.538503	0	0.461497	0	0	0	0	0	1	0	0	0
ENSG00000115421.13	PAPOLG	Host	212	2422	+	2211	0.0941966	0.371413	0.256239	0.278152	0.0680116	0.310813	0.261711	0.359464	0.0676703	0.28924	0.222674	0.420416	0.0729877	0.265551	0.316011	0.345451
ENSG00000157895.11	C12orf43	Host	14	802	+	789	0.0611273	0.287896	0.424864	0.226112	0.084509	0.232215	0.505232	0.178045	0.0480896	0.217488	0.396967	0.337456	0.0933937	0.293193	0.434708	0.178706
ENSG00000132793.12	LPIN3	Host	191	2746	+	2556	0.169867	0.334806	0.201043	0.294284	0.108781	0.334886	0.222773	0.33356	0.150625	0.246413	0.15085	0.452111	0.0755845	0.311033	0.322914	0.290469
ENSG00000204764.14	RANBP17	Host	17	3283	+	3267	0.165965	0.259266	0.194641	0.380128	0.135352	0.300487	0.17479	0.38937	0.177419	0.251141	0.198964	0.372476	0.122249	0.242513	0.286485	0.348752
ENSG00000113812.14	ACTR8	Host	52	1926	+	1875	0.0787637	0.203638	0.246573	0.471026	0.0804536	0.214066	0.242087	0.463394	0.0448654	0.160641	0.189318	0.605175	0.0838963	0.20736	0.316447	0.392297
ENSG00000127995.17	CASD1	Host	277	2670	+	2394	0.0681391	0.404611	0.340549	0.186701	0.0751658	0.381138	0.311111	0.232585	0.0730386	0.290018	0.313222	0.323722	0.0730486	0.297569	0.462504	0.166879
ENSG00000184434.8	LRRC19	Host	91	1203	+	1113	0	0	0	0	0	0	0	0	0	0	0	0	0	0	0	0
ENSG00000145740.20	SLC30A5	Host	243	2540	+	2298	0.0628399	0.288182	0.374428	0.27455	0.0734031	0.264563	0.426598	0.235437	0.0491373	0.247168	0.339023	0.364671	0.0690876	0.245182	0.483396	0.202334
ENSG00000177352.10	CCDC71	Host	118	1521	+	1404	0.106903	0.347651	0.321651	0.223795	0.130974	0.266342	0.453748	0.148937	0.112566	0.282629	0.334366	0.270439	0.130101	0.341336	0.37309	0.155473
ENSG00000105122.13	RASAL3	Host	60	3095	+	3036	0	0.600138	0.399862	0	0	0	0	0	0	0.393881	0	0.606119	0	0	0	0
ENSG00000153044.10	CENPH	Host	53	796	+	744	0.0981936	0.368477	0.39233	0.140999	0.0819212	0.388689	0.414939	0.114451	0.0971668	0.40807	0.313849	0.180914	0.124481	0.372937	0.380442	0.12214
ENSG00000225697.13	SLC26A6	Host	69	2348	+	2280	0.180688	0.257688	0.146511	0.415113	0.227978	0.241775	0.272238	0.258009	0.198976	0.210827	0.145268	0.44493	0.211308	0.286886	0.210173	0.291634
ENSG00000062194.16	GPBP1	Host	1164	2585	+	1422	0.0507467	0.268646	0.368533	0.312074	0.0439452	0.300548	0.3634	0.292106	0.0479166	0.254693	0.346369	0.351022	0.0558969	0.284295	0.408118	0.25169
ENSG00000135900.4	MRPL44	Host	11	1009	+	999	0.0635894	0.153608	0.222875	0.559928	0.0687865	0.167946	0.326301	0.436966	0.0383209	0.112991	0.17327	0.675418	0.087908	0.182649	0.33686	0.392583
ENSG00000139719.12	VPS33A	Host	87	1877	+	1791	0.0613183	0.172051	0.196851	0.56978	0.0512208	0.164296	0.220753	0.56373	0.0386403	0.100205	0.146734	0.714421	0.0646647	0.168436	0.246792	0.520107
ENSG00000165271.17	NOL6	Host	83	3523	+	3441	0.101076	0.334147	0.162012	0.402764	0.111487	0.292942	0.326404	0.269167	0.0818529	0.253095	0.181224	0.483828	0.118534	0.320745	0.270249	0.290473
ENSG00000166575.17	TMEM135	Host	113	1489	+	1377	0.0562315	0.205114	0.202687	0.535967	0.0731529	0.233861	0.138162	0.554824	0.0528129	0.154265	0.136761	0.656162	0.0831179	0.225633	0.256375	0.434874
ENSG00000172058.16	SERF1A	Host	202	390	+	189	0.194634	0.491949	0.241244	0.0721729	0.126314	0.49937	0.300311	0.0740047	0.203498	0.44348	0.282587	0.0704357	0.170165	0.394533	0.360443	0.0748588
ENSG00000205572.11	SERF1B	Host	202	534	+	333	0.156747	0.476543	0.297353	0.0693578	0.151886	0.387801	0.394632	0.0656807	0.161485	0.368278	0.334826	0.135411	0.17462	0.318956	0.442409	0.0640154
ENSG00000187664.9	HAPLN4	Host	73	1281	+	1209	0	0	0	0	0	0	1	0	0	1	0	0	0	0	0	0
ENSG00000136404.16	TM6SF1	Host	37	1149	+	1113	0	0	0.649486	0.350514	0	0	0	1	0	0	0	1	0	0.283524	0.553893	0.162583
ENSG00000040608.14	RTN4R	Host	227	1648	+	1422	0.0912798	0.416966	0.321474	0.17028	0.167229	0.371704	0.286631	0.174436	0.122128	0.369762	0.288345	0.219765	0.157685	0.342615	0.395421	0.104279
ENSG00000081692.13	JMJD4	Host	30	1283	+	1254	0.0459211	0.256598	0.403946	0.293535	0.0582071	0.182532	0.6057	0.153561	0.0609909	0.198074	0.384422	0.356513	0.100027	0.271328	0.458845	0.1698
ENSG00000129347.21	KRI1	Host	12	2123	+	2112	0.0701447	0.21354	0.132577	0.583737	0.0831739	0.182205	0.239394	0.495227	0.0590657	0.156194	0.124433	0.660308	0.0834778	0.170775	0.191835	0.553911
ENSG00000175130.7	MARCKSL1	Host	201	788	+	588	0.036217	0.275004	0.461069	0.22771	0.0911756	0.246387	0.553742	0.108695	0.0312405	0.194644	0.458824	0.315291	0.100516	0.286621	0.496756	0.116107
ENSG00000169062.15	UPF3A	Host	40	1470	+	1431	0.0372056	0.134942	0.344652	0.4832	0.05907	0.174633	0.401234	0.365063	0.0519199	0.1465	0.220297	0.581283	0.0407891	0.25497	0.332072	0.372169
ENSG00000111011.18	RSRC2	Host	84	1388	+	1305	0.0807622	0.283154	0.151579	0.484505	0.0687801	0.281009	0.202756	0.447454	0.0708547	0.299419	0.127343	0.502383	0.10942	0.250908	0.180158	0.459513
ENSG00000116721.9	PRAMEF1	Host	104	1528	+	1425	0	0	0	0	0	0	0	0	0	0	0	0	0	0	0	0
ENSG00000120952.4	PRAMEF2	Host	88	1512	+	1425	0	1	0	0	0	0	0	0	0	0	0	0	0	0	0	0
ENSG00000143624.14	INTS3	Host	586	3714	+	3129	0.0615634	0.216683	0.158484	0.56327	0.0992469	0.250279	0.243944	0.40653	0.049042	0.126655	0.0977881	0.726515	0.093735	0.236586	0.329618	0.340061
ENSG00000198142.5	SOWAHC	Host	127	1704	+	1578	0.0708615	0.406931	0.298052	0.224156	0.0884481	0.356067	0.444087	0.111399	0.0572909	0.292478	0.279454	0.370777	0.116868	0.341548	0.39024	0.151344
ENSG00000008130.15	NADK	Host	223	1563	+	1341	0.105951	0.388592	0.345216	0.16024	0.17324	0.381238	0.372756	0.0727668	0.102259	0.342337	0.313525	0.241879	0.152602	0.371313	0.379794	0.0962909
ENSG00000147548.17	NSD3	Host	518	4831	+	4314	0.0614687	0.207163	0.275642	0.455726	0.0659199	0.263243	0.19222	0.478617	0.0307659	0.126256	0.153844	0.689134	0.0679901	0.23881	0.408025	0.285175
ENSG00000171595.14	DNAI2	Host	124	1941	+	1818	0	0	0	0	1	0	0	0	0	0	0	0	0	0	0	0
ENSG00000073910.23	FRY	Host	23	9064	+	9042	0.244058	0	0	0.755942	0	0	0	0	0	1	0	0	1	0	0	0
ENSG00000164331.10	ANKRA2	Host	613	1554	+	942	0.074823	0.259867	0.33086	0.33445	0.0554697	0.274586	0.33608	0.333865	0.0817738	0.216439	0.34367	0.358118	0.0933686	0.266924	0.377462	0.262245
ENSG00000183770.7	FOXL2	Host	416	1546	+	1131	0.0608808	0.244731	0.279531	0.414857	0.116048	0.130327	0.490164	0.263461	0.118781	0.11958	0.140588	0.621051	0.11849	0.168334	0.39463	0.318547
ENSG00000088827.14	SIGLEC1	Host	241	5370	+	5130	0	0	1	0	0	0	0	0	0	0	0	0	0	0	0	0
ENSG00000187801.15	ZFP69B	Host	487	2091	+	1605	0.0525679	0.38154	0.335226	0.230666	0.00946542	0.526595	0.292027	0.171913	0.056104	0.318062	0.251824	0.37401	0.0364808	0.310962	0.492071	0.160486
ENSG00000123352.18	SPATS2	Host	433	2070	+	1638	0.0921383	0.264558	0.249647	0.393657	0.0894882	0.251672	0.270255	0.388585	0.0665998	0.227346	0.199091	0.506963	0.110216	0.257133	0.30941	0.32324
ENSG00000198093.11	ZNF649	Host	292	1809	+	1518	0.0428735	0.369309	0.123032	0.464785	0.305785	0	0	0.694215	0.0775412	0.22809	0.120015	0.574353	0.369713	0.630287	0	0
ENSG00000154889.17	MPPE1	Host	317	1507	+	1191	0.12668	0.354644	0.386249	0.132427	0.121252	0.237319	0.477524	0.163904	0.0938659	0.269835	0.381366	0.254933	0.134018	0.263178	0.498324	0.10448
ENSG00000162377.6	COA7	Host	22	717	+	696	0.0693475	0.26258	0.424386	0.243687	0.080033	0.24263	0.492007	0.185331	0.055031	0.254405	0.400206	0.290359	0.123474	0.294698	0.448359	0.133469
ENSG00000104524.14	PYCR3	Host	28	852	+	825	0.0424288	0.23101	0.504637	0.221924	0.0481527	0.171039	0.643913	0.136896	0.0366987	0.229698	0.517395	0.216208	0.0540781	0.249373	0.55095	0.1456
ENSG00000159202.18	UBE2Z	Host	98	1162	+	1065	0.0305148	0.151818	0.319194	0.498473	0.0609422	0.206222	0.412659	0.320177	0.0278556	0.113568	0.220545	0.638032	0.0771074	0.200607	0.431801	0.290485
ENSG00000182307.14	C8orf33	Host	26	715	+	690	0.0607515	0.390604	0.394086	0.154558	0.0884822	0.391131	0.436018	0.084369	0.0635581	0.320151	0.384491	0.2318	0.079183	0.376379	0.455207	0.0892301
ENSG00000142330.20	CAPN10	Host	179	2197	+	2019	0.073768	0.421345	0.309567	0.195321	0.0724496	0.356473	0.457947	0.11313	0.0759877	0.299669	0.364713	0.25963	0.109344	0.385826	0.397624	0.107205
ENSG00000077782.23	FGFR1	Host	744	3212	+	2469	0.0318897	0.164927	0.366597	0.436587	0.040107	0.163205	0.459071	0.337617	0.0290687	0.117662	0.263803	0.589467	0.0475981	0.180801	0.465714	0.305887
ENSG00000089723.10	OTUB2	Host	199	903	+	705	0.0354804	0.290533	0.39721	0.276776	0.0414155	0.291426	0.499054	0.168104	0.0259404	0.242157	0.394197	0.337706	0.0641297	0.335273	0.458493	0.142104
ENSG00000138271.6	GPR87	Host	334	1410	+	1077	0.190529	0.54707	0.192972	0.0694287	0.273569	0.294098	0.156299	0.276034	0.083381	0.374591	0.542028	0	0.361995	0.176323	0.310017	0.151665
ENSG00000121381.4	TAS2R9	Host	94	1032	+	939	0	0	0	0	0	0	0	0	0	0	0	0	0	0	0	0
ENSG00000121314.3	TAS2R8	Host	307	1236	+	930	0	0	0	0	0	0	0	0	0	0	0	0	0	0	0	0
ENSG00000121377.2	TAS2R7	Host	58	1014	+	957	0	0	0	0	0	0	0	0	0	0	0	0	0	0	0	0
ENSG00000212128.2	TAS2R13	Host	265	1176	+	912	0	0	0	0	1	0	0	0	0	0	0	0	0	0	0	0
ENSG00000121318.3	TAS2R10	Host	90	1013	+	924	0	0	0	0	0	0	0	0	0	0	0	0	0	0.699262	0	0.300738
ENSG00000212127.6	TAS2R14	Host	57	1010	+	954	0.235455	0.426989	0.260787	0.0767681	0.137193	0.862807	0	0	0.0290184	0.589752	0.202112	0.179118	0.0588745	0.501846	0.352946	0.0863332
ENSG00000028310.18	BRD9	Host	145	1938	+	1794	0.0552913	0.219533	0.280973	0.444202	0.0669289	0.257188	0.35798	0.317903	0.0326595	0.14048	0.181762	0.645098	0.0708308	0.179756	0.434274	0.315139
ENSG00000155324.10	GRAMD2B	Host	199	1497	+	1299	0.162722	0.274839	0.384552	0.177887	0.0918745	0.377275	0.32227	0.20858	0.0537727	0.383453	0.430009	0.132766	0.031337	0.287664	0.380541	0.300458
ENSG00000081760.17	AACS	Host	151	2169	+	2019	0.0621875	0.245698	0.223666	0.468449	0.114126	0.303151	0.264017	0.318706	0.0269514	0.151582	0.134563	0.686903	0.121222	0.291251	0.266086	0.321441
ENSG00000151364.17	KCTD14	Host	28	795	+	768	0.0403029	0.240346	0.373657	0.345694	0.0421467	0.275256	0.491229	0.191369	0.018453	0.123364	0.357012	0.501171	0.104419	0.122385	0.352116	0.42108
ENSG00000171462.15	DLK2	Host	210	1361	+	1152	0.088663	0.480128	0.303533	0.127676	0.0836615	0.37582	0.445552	0.0949672	0.107191	0.342309	0.351048	0.199452	0.0757893	0.526051	0.302899	0.0952603
ENSG00000103254.10	ANTKMT	Host	130	837	+	708	0.043841	0.413609	0.34856	0.193989	0.0521057	0.271397	0.576342	0.100156	0.0530707	0.2749	0.466987	0.205042	0.0866643	0.36733	0.413092	0.132914
ENSG00000165775.18	FUNDC2	Host	96	665	+	570	0.0749861	0.414164	0.378975	0.131875	0.117197	0.373731	0.39326	0.115812	0.0708902	0.376489	0.381377	0.171244	0.137142	0.425024	0.32526	0.112574
ENSG00000198171.13	DDRGK1	Host	56	1000	+	945	0.0233969	0.110567	0.317988	0.548049	0.0576912	0.141551	0.363423	0.437335	0.0213825	0.0574129	0.226263	0.694942	0.0419603	0.139153	0.440521	0.378366
ENSG00000074071.15	MRPS34	Host	16	672	+	657	0.0310752	0.252094	0.512758	0.204073	0.0362928	0.182471	0.641165	0.140071	0.0275241	0.221521	0.422401	0.328554	0.0627508	0.298968	0.507778	0.130504
ENSG00000130312.7	MRPL34	Host	22	300	+	279	0.105829	0.553065	0.264301	0.076805	0.129277	0.464939	0.338203	0.067581	0.140152	0.443379	0.322096	0.0943739	0.176385	0.416568	0.35247	0.0545775
ENSG00000182795.13	C1orf116	Host	260	2065	+	1806	0.0634011	0.256348	0.215357	0.464894	0.159728	0.274743	0.219019	0.346509	0.0147948	0.123964	0.179374	0.681867	0.0474912	0.15383	0.436547	0.362132
ENSG00000128045.7	RASL11B	Host	192	938	+	747	0	1	0	0	0	0	0	0	0	0	0	0	0	0	0	0
ENSG00000144868.14	TMEM108	Host	211	1938	+	1728	0	1	0	0	0	0	1	0	0	0	0.556294	0.443706	0	1	0	0
ENSG00000186204.15	CYP4F12	Host	51	1625	+	1575	0.208332	0.149546	0.265707	0.376415	0.192091	0.464639	0.0940699	0.2492	0.142365	0.261053	0.0944347	0.502147	0.119882	0.40875	0.11978	0.351589
ENSG00000166930.7	MS4A5	Host	104	706	+	603	0	0	0	0	0	0	0	0	0	0	0	0	0	0	0	0
ENSG00000177830.18	CHID1	Host	80	1261	+	1182	0.0640109	0.296115	0.363127	0.276747	0.109264	0.260533	0.473906	0.156297	0.0812101	0.227919	0.339495	0.351376	0.114731	0.279328	0.444298	0.161643
ENSG00000106330.12	MOSPD3	Host	253	960	+	708	0.182043	0.570002	0.189083	0.0588716	0.211029	0.54535	0.204038	0.0395832	0.195334	0.500718	0.221088	0.0828596	0.257605	0.456802	0.252217	0.0333755
ENSG00000167397.15	VKORC1	Host	69	560	+	492	0.0633616	0.356112	0.441595	0.138931	0.0803563	0.305287	0.491414	0.122942	0.075456	0.258972	0.418813	0.246759	0.0709116	0.328046	0.500086	0.100956
ENSG00000164330.18	EBF1	Host	439	2214	+	1776	0.0628204	0.438058	0.248948	0.250173	0.098676	0.265703	0.242527	0.393094	0.0438574	0.179829	0.0905079	0.685805	0.100119	0.237472	0.426231	0.236179
ENSG00000188910.8	GJB3	Host	591	1403	+	813	0.108148	0.382186	0.342178	0.167488	0.146402	0.423068	0.27758	0.15295	0.120628	0.414253	0.245663	0.219456	0.101379	0.335879	0.428105	0.134637
ENSG00000008128.23	CDK11A	Host	114	2456	+	2343	0.221267	0.26472	0	0.514013	0.231697	0.301775	0.18329	0.283239	0.0201619	0.226445	0.15603	0.597364	0.1233	0.210202	0.338786	0.327712
ENSG00000157219.5	HTR5A	Host	577	1650	+	1074	0	0	0	0	0	0	0	0	0	0	0	0	0	0	0	0
ENSG00000197919.6	IFNA1	Host	70	639	+	570	0	0	0	0	0	0	0	0	0	0	0	0	0	0	0	0
ENSG00000106006.6	HOXA6	Host	26	727	+	702	0.0930202	0.427344	0.24914	0.230496	0.197685	0.239085	0.338832	0.224399	0	1	0	0	0	0.486631	0.513369	0
ENSG00000182742.6	HOXB4	Host	32	787	+	756	1	0	0	0	0	0	1	0	0	0	0	0	0	0	0.731577	0.268423
ENSG00000120068.7	HOXB8	Host	589	1320	+	732	0.054133	0.392468	0.37455	0.178849	0.0753726	0.38349	0.411325	0.129812	0.0777896	0.346323	0.331913	0.243974	0.110623	0.336078	0.422278	0.131022
ENSG00000170689.10	HOXB9	Host	90	842	+	753	0.0542142	0.407127	0.392265	0.146394	0.0903719	0.416514	0.360032	0.133082	0.053458	0.317674	0.335558	0.293309	0.0678952	0.331356	0.518757	0.0819916
ENSG00000178403.4	NEUROG2	Host	336	1154	+	819	0	0	0	0	0	0	0	0	0	0	0	0	0	0	0	0
ENSG00000133878.9	DUSP26	Host	436	1071	+	636	0.129912	0.373018	0.49707	0	0	0	0	0	0	0	0	0	0	0	0	0
ENSG00000173141.5	MRPL57	Host	66	374	+	309	0.090527	0.568265	0.268512	0.0726956	0.104546	0.526405	0.304626	0.064423	0.107511	0.492882	0.296499	0.103108	0.152301	0.508924	0.272194	0.0665806
ENSG00000118004.18	COLEC11	Host	84	899	+	816	0	0.360133	0.639867	0	0	1	0	0	0	0.892393	0.107607	0	0	0	0	0
ENSG00000145882.11	PCYOX1L	Host	24	1508	+	1485	0.0377454	0.133667	0.166085	0.662502	0.0715454	0.146433	0.169794	0.612227	0.0042324	0.0679078	0.144117	0.783743	0.184636	0.143076	0.167708	0.504579
ENSG00000156858.12	PRR14	Host	219	1976	+	1758	0.0995432	0.389807	0.317007	0.193642	0.162828	0.439611	0.272094	0.125467	0.120889	0.325426	0.253218	0.300467	0.140145	0.35569	0.397115	0.107049
ENSG00000122783.17	CYREN	Host	195	668	+	474	0.0746736	0.509456	0.302201	0.11367	0.0967094	0.367597	0.456235	0.0794586	0.108186	0.359636	0.317847	0.214331	0.092014	0.447528	0.373151	0.0873069
ENSG00000124194.17	GDAP1L1	Host	28	1131	+	1104	0	0	0	0	1	0	0	0	0	0	0	0	0	0	0	0
ENSG00000173621.9	LRFN4	Host	682	2589	+	1908	0.0786954	0.600212	0.228263	0.0928294	0.118686	0.477974	0.343462	0.0598778	0.133553	0.45919	0.26376	0.143497	0.158489	0.486637	0.284524	0.0703503
ENSG00000127423.11	AUNIP	Host	101	1174	+	1074	0.0747223	0.21174	0.339588	0.373949	0.118813	0.294759	0.302857	0.28357	0.0579806	0.1776	0.327144	0.437275	0.0822426	0.301186	0.353038	0.263534
ENSG00000123144.11	TRIR	Host	28	558	+	531	0.0890664	0.443683	0.351826	0.115425	0.133816	0.346367	0.437794	0.0820231	0.0976266	0.414849	0.352169	0.135356	0.197177	0.392803	0.32714	0.0828807
ENSG00000107874.11	CUEDC2	Host	60	923	+	864	0.0506582	0.325174	0.357076	0.267092	0.0921326	0.292363	0.476285	0.13922	0.0751093	0.302399	0.3222	0.300292	0.114715	0.35386	0.36698	0.164445
ENSG00000163156.12	SCNM1	Host	10	702	+	693	0.129568	0.332672	0.308051	0.229709	0.185496	0.341392	0.295006	0.178105	0.126506	0.284222	0.283461	0.305811	0.200937	0.328526	0.298005	0.172532
ENSG00000103260.9	METRN	Host	173	1054	+	882	0.336797	0.464438	0.116837	0.0819282	0.392974	0.31024	0.21492	0.0818664	0.425849	0.350145	0.126039	0.0979667	0.494309	0.291226	0.124925	0.0895405
ENSG00000181625.18	SLX1B	Host	211	1038	+	828	0	0	0	0	0	0	0	0	0	0	0	0	0	0	0	0
ENSG00000107625.14	DDX50	Host	71	2284	+	2214	0.0890207	0.297501	0.151863	0.461615	0.0816214	0.249568	0.176844	0.491966	0.0629246	0.259923	0.128381	0.548771	0.0757435	0.189893	0.198615	0.535749
ENSG00000164076.17	CAMKV	Host	164	1669	+	1506	0	0.435828	0	0.564172	0	1	0	0	0	0	0.833748	0.166252	0	0	0	0
ENSG00000170502.13	NUDT9	Host	334	1386	+	1053	0.0342286	0.111233	0.292389	0.562149	0.0301005	0.150365	0.374605	0.444929	0.0172046	0.100653	0.238028	0.644115	0.0403395	0.175117	0.381445	0.403098
ENSG00000130311.11	DDA1	Host	93	401	+	309	0.0834625	0.568582	0.284578	0.0633781	0.135138	0.565982	0.240352	0.0585271	0.142924	0.514558	0.229568	0.11295	0.15797	0.465696	0.297217	0.0791164
ENSG00000006625.18	GGCT	Host	121	687	+	567	0.0661994	0.334818	0.39911	0.199872	0.0582717	0.286522	0.490383	0.164823	0.0629803	0.356082	0.356891	0.224047	0.101745	0.317433	0.419922	0.1609
ENSG00000141034.10	GID4	Host	58	960	+	903	0.0719795	0.34446	0.396341	0.18722	0.10807	0.355511	0.342944	0.193475	0.0598658	0.321133	0.338824	0.280177	0.0980979	0.304886	0.471977	0.125039
ENSG00000100162.16	CENPM	Host	77	619	+	543	0.0582393	0.366831	0.412325	0.162605	0.0480427	0.261468	0.611414	0.0790758	0.066792	0.245816	0.438628	0.248764	0.071395	0.35961	0.492855	0.0761405
ENSG00000075188.9	NUP37	Host	131	1111	+	981	0.033097	0.112521	0.186035	0.668346	0.0445512	0.14265	0.181563	0.631236	0.0270009	0.0907348	0.168976	0.713288	0.0487334	0.129581	0.269986	0.5517
ENSG00000171763.20	AFG2B	Host	95	2356	+	2262	0.125457	0.228757	0.106867	0.538919	0.152585	0.228478	0.261531	0.357406	0.0744019	0.134947	0.147701	0.642951	0.12928	0.149192	0.278213	0.443316
ENSG00000115539.15	PDCL3	Host	76	795	+	720	0.03292	0.120762	0.372049	0.474269	0.0428964	0.167505	0.434553	0.355046	0.0301234	0.136839	0.400435	0.432602	0.0493946	0.185257	0.486123	0.279225
ENSG00000117419.16	ERI3	Host	232	1245	+	1014	0.0838397	0.347556	0.343588	0.225017	0.0958436	0.373298	0.361231	0.169628	0.0997135	0.267239	0.326672	0.306376	0.123457	0.35147	0.352319	0.172754
ENSG00000146576.13	INTS15	Host	264	1613	+	1350	0.0791739	0.305629	0.38256	0.232637	0.119913	0.294242	0.398586	0.187259	0.0927633	0.231057	0.347143	0.329036	0.11664	0.272107	0.483147	0.128107
ENSG00000139579.13	NABP2	Host	124	759	+	636	0.153272	0.342255	0.335013	0.169459	0.227942	0.371852	0.277363	0.122843	0.129474	0.288596	0.311216	0.270715	0.239835	0.312172	0.335665	0.112328
ENSG00000105700.11	KXD1	Host	67	597	+	531	0.309584	0.489812	0.144753	0.055851	0.346012	0.461277	0.138994	0.0537162	0.297704	0.441928	0.162135	0.0982324	0.370511	0.374371	0.196264	0.0588532
ENSG00000100711.14	ZFYVE21	Host	33	737	+	705	0.0436754	0.284913	0.481545	0.189866	0.0499093	0.249968	0.598812	0.10131	0.0437612	0.231762	0.36344	0.361037	0.0696505	0.363345	0.464869	0.102135
ENSG00000123064.13	DDX54	Host	28	2673	+	2646	0.0335433	0.107988	0.153474	0.704995	0.070783	0.165132	0.267506	0.496579	0.0247001	0.071062	0.101178	0.80306	0.0934629	0.165246	0.231103	0.510189
ENSG00000072954.7	TMEM38A	Host	80	979	+	900	0.0334376	0.288029	0.367825	0.310708	0.0594898	0.43169	0.35688	0.15194	0.0904662	0.266109	0.420061	0.223363	0.137215	0.350886	0.411294	0.100606
ENSG00000187742.15	SECISBP2	Host	78	2642	+	2565	0.0904361	0.333423	0.235804	0.340338	0.0977469	0.358729	0.227236	0.316288	0.0776228	0.287474	0.210248	0.424655	0.10164	0.264974	0.375658	0.257728
ENSG00000184967.7	NOC4L	Host	33	1583	+	1551	0.0544947	0.116587	0.19471	0.634209	0.121252	0.171887	0.265745	0.441117	0.0403091	0.0677546	0.134215	0.757721	0.115965	0.155832	0.293074	0.435129
ENSG00000159063.14	ALG8	Host	39	1619	+	1581	0.0905083	0.177903	0.144099	0.587489	0.0834812	0.192226	0.181329	0.542964	0.0707421	0.131861	0.143182	0.654215	0.084549	0.14358	0.235095	0.536776
ENSG00000144481.17	TRPM8	Host	66	3380	+	3315	0.146376	0.336233	0.336039	0.181353	0.233806	0.188514	0.400745	0.176935	0.0667853	0.500058	0.103368	0.329789	0	0.18599	0.65403	0.15998
ENSG00000135378.4	PRRG4	Host	270	950	+	681	0.0957718	0.206243	0.549664	0.148321	0.0463444	0.3363	0.426057	0.191299	0.0181467	0.174696	0.224695	0.582462	0	0.271122	0.635596	0.0932828
ENSG00000169696.16	ASPSCR1	Host	19	1680	+	1662	0.0788307	0.172221	0.24097	0.507978	0.0926996	0.177307	0.388819	0.341175	0.0633093	0.123561	0.194879	0.61825	0.118877	0.194952	0.326634	0.359537
ENSG00000127804.13	METTL16	Host	131	1819	+	1689	0.0554998	0.192619	0.213677	0.538205	0.07548	0.204195	0.24683	0.473495	0.0228281	0.114817	0.139827	0.722528	0.0667014	0.230957	0.34026	0.362082
ENSG00000134901.14	POGLUT2	Host	307	1815	+	1509	0.0384082	0.113783	0.262425	0.585384	0.0111703	0.094567	0.291974	0.602289	0.0179685	0.100077	0.196595	0.685359	0.0246142	0.141872	0.367727	0.465786
ENSG00000170522.10	ELOVL6	Host	281	1078	+	798	0.0355481	0.231309	0.347375	0.385768	0.0466306	0.216829	0.36094	0.375601	0.0371579	0.219627	0.330841	0.412374	0.048881	0.244789	0.415135	0.291195
ENSG00000124279.12	FASTKD3	Host	167	2155	+	1989	0.110301	0.287497	0.17653	0.425673	0.0837397	0.238117	0.255834	0.42231	0.0861818	0.272087	0.174929	0.466802	0.0995748	0.20644	0.229333	0.464653
ENSG00000110108.11	TMEM109	Host	120	851	+	732	0.0352585	0.125216	0.309574	0.529952	0.055122	0.1646	0.410943	0.369335	0.0318273	0.0965102	0.256701	0.614962	0.0515929	0.158206	0.443857	0.346345
ENSG00000135974.11	C2orf49	Host	49	747	+	699	0.0756341	0.221736	0.388448	0.314182	0.0889822	0.245595	0.362657	0.302766	0.0564975	0.23095	0.316692	0.395861	0.0796334	0.273957	0.446425	0.199984
ENSG00000136982.6	DSCC1	Host	100	1281	+	1182	0.0512554	0.153079	0.292739	0.502927	0.0326276	0.157843	0.348253	0.461277	0.0353637	0.1147	0.217614	0.632321	0.041882	0.134867	0.413814	0.409437
ENSG00000177981.11	ASB8	Host	91	957	+	867	0.0401641	0.246739	0.399677	0.31342	0.0576981	0.246138	0.471098	0.225065	0.050193	0.239663	0.358802	0.351342	0.0608246	0.287667	0.458737	0.192772
ENSG00000179958.10	DCTPP1	Host	51	563	+	513	0.0528204	0.414414	0.416348	0.116417	0.075786	0.360128	0.495311	0.0687751	0.0706271	0.380793	0.407893	0.140687	0.0966711	0.443417	0.391759	0.0681529
ENSG00000164008.17	C1orf50	Host	64	663	+	600	0.188684	0.383246	0.328473	0.0995969	0.219599	0.409705	0.245093	0.125603	0.194509	0.376857	0.289694	0.13894	0.246036	0.370359	0.316437	0.0671677
ENSG00000110104.13	CCDC86	Host	13	1095	+	1083	0.0399342	0.132682	0.232251	0.595133	0.0930575	0.204303	0.36421	0.338429	0.0268011	0.0743055	0.159967	0.738927	0.127776	0.198921	0.313626	0.359678
ENSG00000162194.13	LBHD1	Host	715	1506	+	792	0.0475623	0.477982	0.363967	0.110489	0.114347	0.169027	0.41376	0.302866	0.0600246	0.278223	0.340648	0.321105	0.169388	0.208558	0.263268	0.358785
ENSG00000065268.11	WDR18	Host	10	1308	+	1299	0.0328414	0.0906308	0.25376	0.622768	0.0748673	0.154033	0.427742	0.343357	0.045311	0.0811821	0.180587	0.69292	0.0784457	0.132129	0.362424	0.427
ENSG00000115648.14	MLPH	Host	212	2014	+	1803	0.102129	0.202764	0.140072	0.555035	0.103692	0.204151	0.274444	0.417713	0.0709453	0.123601	0.1296	0.675854	0.112856	0.212784	0.24419	0.43017
ENSG00000116455.14	WDR77	Host	88	1116	+	1029	0.0304655	0.115883	0.265582	0.58807	0.0535538	0.127576	0.424651	0.39422	0.0220976	0.0674269	0.208092	0.702384	0.0382641	0.136989	0.495099	0.329648
ENSG00000125648.15	SLC25A23	Host	165	1571	+	1407	0.269932	0.455734	0.167316	0.107019	0.306429	0.464209	0.182744	0.0466176	0.202298	0.416228	0.208126	0.173348	0.224287	0.380297	0.336749	0.0586673
ENSG00000214046.9	SMIM7	Host	35	262	+	228	0.0791863	0.550305	0.299664	0.0708451	0.0706219	0.466799	0.394661	0.067918	0.0631512	0.522543	0.326385	0.0879208	0.0955896	0.548142	0.303476	0.0527921
ENSG00000182858.14	ALG12	Host	255	1721	+	1467	0.0560097	0.224838	0.375554	0.343599	0.080506	0.268331	0.374848	0.276315	0.0596368	0.173706	0.329453	0.437204	0.0617058	0.225003	0.460687	0.252604
ENSG00000130818.12	ZNF426	Host	283	1947	+	1665	0.0906788	0.311309	0.286616	0.311397	0.0969899	0.381231	0.342872	0.178907	0.0885659	0.378938	0.179257	0.353239	0.0440662	0.347448	0.374244	0.234242
ENSG00000067365.15	METTL22	Host	249	1463	+	1215	0.123316	0.328422	0.395637	0.152625	0.114344	0.315173	0.45578	0.114703	0.123325	0.286771	0.370138	0.219765	0.144156	0.303988	0.408383	0.143473
ENSG00000128965.13	CHAC1	Host	114	782	+	669	0.0997299	0.331274	0.411516	0.15748	0.0969769	0.307371	0.457101	0.138551	0.147561	0.301647	0.421252	0.12954	0.121349	0.244719	0.482027	0.151905
ENSG00000171159.5	BBLN	Host	144	395	+	252	0.194256	0.665411	0.119221	0.0211119	0.250775	0.502446	0.214534	0.0322451	0.22699	0.48648	0.241856	0.0446732	0.318133	0.465297	0.171958	0.0446115
ENSG00000149179.14	CSTPP1	Host	46	1041	+	996	0.0778679	0.272516	0.293926	0.35569	0.0776809	0.265833	0.403975	0.252511	0.0574822	0.198497	0.244489	0.499531	0.082708	0.231644	0.460409	0.225239
ENSG00000150244.12	TRIM48	Host	114	788	+	675	0	0	1	0	0	0	0	0	0	0	0	0	0	0	0	0
ENSG00000166012.17	TAF1D	Host	202	1038	+	837	0.155264	0.382439	0.227964	0.234332	0.128901	0.360628	0.299315	0.211156	0.128502	0.390404	0.249058	0.232036	0.172476	0.34179	0.278836	0.206898
ENSG00000108771.13	DHX58	Host	205	2241	+	2037	0.758236	0	0.241764	0	0.15066	0.271338	0.263846	0.314156	0.264391	0	0.409215	0.326394	0.133318	0.273664	0.271846	0.321173
ENSG00000101247.18	NDUFAF5	Host	42	1079	+	1038	0.0738365	0.294604	0.37364	0.257919	0.0939811	0.310853	0.415656	0.17951	0.0855674	0.271985	0.364753	0.277695	0.121659	0.329601	0.397321	0.151419
ENSG00000226479.4	TMEM185B	Host	425	1477	+	1053	0.0430006	0.217707	0.352227	0.387065	0.0837393	0.248689	0.351248	0.316323	0.0510939	0.147962	0.255568	0.545377	0.0767899	0.191163	0.496944	0.235103
ENSG00000184831.14	APOO	Host	237	833	+	597	0.041188	0.191166	0.36628	0.401367	0.087133	0.271078	0.374348	0.267441	0.0414892	0.170979	0.428602	0.35893	0.103229	0.251318	0.438537	0.206916
ENSG00000197253.14	TPSB2	Host	24	851	+	828	0	0	0	0	0	0	0	0	0	0	0	0	0	0	0	0
ENSG00000112511.18	PHF1	Host	219	1922	+	1704	0.071119	0.366813	0.388018	0.174051	0.100037	0.288834	0.478467	0.132662	0.091514	0.297742	0.305711	0.305033	0.102367	0.335326	0.405908	0.156398
ENSG00000144567.11	RETREG2	Host	79	1710	+	1632	0.0559339	0.444771	0.360208	0.139087	0.101709	0.39942	0.40004	0.0988315	0.0586504	0.391296	0.347843	0.202211	0.121816	0.415613	0.363229	0.0993423
ENSG00000196821.10	ILRUN	Host	165	1061	+	897	0.0726766	0.340628	0.304125	0.282571	0.105111	0.388975	0.293799	0.212115	0.0455974	0.256539	0.331753	0.36611	0.0931819	0.342123	0.392394	0.172302
ENSG00000136986.10	DERL1	Host	181	936	+	756	0.025641	0.128176	0.275411	0.570772	0.039823	0.155452	0.272194	0.532531	0.0222343	0.0755456	0.175104	0.727116	0.0433726	0.158617	0.360665	0.437345
ENSG00000160050.16	CCDC28B	Host	139	741	+	603	0.0308597	0.29536	0.442784	0.230996	0.0104391	0.0252505	0.679917	0.284394	0.035318	0.286033	0.429503	0.249146	0.230233	0.12077	0.389294	0.259702
ENSG00000040633.13	PHF23	Host	179	1390	+	1212	0.0665166	0.261161	0.359735	0.312587	0.0822512	0.265405	0.365179	0.287165	0.0676303	0.199688	0.269883	0.462799	0.090536	0.254766	0.388192	0.266506
ENSG00000125505.17	MBOAT7	Host	247	1665	+	1419	0.039813	0.185134	0.312676	0.462377	0.0575267	0.199111	0.417173	0.326189	0.0385782	0.135368	0.236472	0.589582	0.0684794	0.206816	0.423292	0.301412
ENSG00000125534.11	PPDPF	Host	156	500	+	345	0.24269	0.560952	0.151989	0.0443686	0.277305	0.51571	0.168954	0.0380312	0.300043	0.459315	0.182483	0.058158	0.250954	0.483557	0.221516	0.0439723
ENSG00000181027.11	FKRP	Host	287	1774	+	1488	0.0513847	0.339624	0.335719	0.273272	0.0916698	0.241565	0.531405	0.13536	0.0715998	0.233496	0.418952	0.275952	0.0826136	0.303073	0.49317	0.121144
ENSG00000271447.6	MMP28	Host	265	1827	+	1563	0.0545503	0.52863	0.247856	0.168964	0.13044	0.371193	0.289331	0.209036	0	0.361803	0.47117	0.167027	0.04324	0.0982874	0.604845	0.253628
ENSG00000103089.9	FA2H	Host	66	1184	+	1119	0.0419347	0.195833	0.386293	0.37594	0.0840995	0.248246	0.385104	0.28255	0.0512051	0.140841	0.272145	0.535808	0.0662142	0.190029	0.573695	0.170062
ENSG00000102886.15	GDPD3	Host	60	1016	+	957	0.0996009	0.285985	0.217768	0.396646	0.159862	0.175402	0.234457	0.430279	0.0278822	0.119297	0.302086	0.550735	0.0377223	0.200493	0.319258	0.442527
ENSG00000278535.5	DHRS11	Host	132	914	+	783	0.0491282	0.343077	0.389873	0.217921	0.031389	0.366972	0.506624	0.0950154	0.0456346	0.180143	0.425472	0.34875	0.117245	0.29506	0.423954	0.163741
ENSG00000168884.15	TNIP2	Host	48	1337	+	1290	0.0694455	0.389182	0.385754	0.155619	0.147744	0.372006	0.382658	0.0975919	0.0702646	0.343045	0.342572	0.244118	0.17448	0.382605	0.33421	0.108706
ENSG00000166289.6	PLEKHF1	Host	62	901	+	840	0.0553891	0.250793	0.334198	0.35962	0.113903	0.231152	0.453331	0.201614	0.0728043	0.164805	0.348534	0.413856	0.0949071	0.250328	0.407932	0.246832
ENSG00000111670.16	GNPTAB	Host	285	4055	+	3771	0.105338	0.359945	0.280411	0.254306	0.0924366	0.301694	0.275274	0.330596	0.0842721	0.289586	0.244231	0.38191	0.0845774	0.241655	0.452742	0.221026
ENSG00000273899.5	NOL12	Host	51	692	+	642	0.0826123	0.40404	0.413553	0.0997941	0.129443	0.36254	0.384283	0.123735	0.0948423	0.292574	0.377122	0.235462	0.0925007	0.352739	0.454813	0.0999471
ENSG00000135185.12	TMEM243	Host	230	586	+	357	0.150937	0.534934	0.231973	0.0821566	0.239829	0.562724	0.132169	0.0652781	0.241791	0.359136	0.275344	0.123728	0.260126	0.418507	0.276782	0.0445848
ENSG00000105617.4	LENG1	Host	27	821	+	795	0.108347	0.20194	0.23637	0.453343	0.0897683	0.257135	0.325947	0.32715	0.124366	0.152591	0.181167	0.541876	0.109086	0.247075	0.255356	0.388483
ENSG00000244482.11	LILRA6	Host	40	1485	+	1446	0	0	0	0	0	0	0	0	0	0	0	0	0	0	0	0
ENSG00000143793.13	C1orf35	Host	99	890	+	792	0.0461076	0.198584	0.307394	0.447914	0.0609079	0.122174	0.496519	0.320399	0.0448945	0.128528	0.314731	0.511846	0.0758469	0.15433	0.371578	0.398245
ENSG00000167183.3	PRR15L	Host	257	568	+	312	0	0.353403	0.392444	0.254153	0	0	0	0	0.0879451	0.313568	0.453728	0.144759	0	0	0	0
ENSG00000126254.12	RBM42	Host	119	1561	+	1443	0.0350508	0.0982045	0.224474	0.64227	0.0630973	0.139146	0.396814	0.400942	0.0257923	0.0639357	0.171193	0.739079	0.0675201	0.14317	0.353446	0.435864
ENSG00000184164.15	CRELD2	Host	137	1198	+	1062	0.0214291	0.167808	0.423378	0.387384	0.0386694	0.174357	0.590937	0.196036	0.0321199	0.119831	0.362549	0.485501	0.0531348	0.21191	0.500148	0.234808
ENSG00000088876.13	ZNF343	Host	272	2071	+	1800	0.097241	0.334766	0.259116	0.308877	0.11883	0.337617	0.363703	0.17985	0.0740908	0.264715	0.299101	0.362093	0.0909117	0.342907	0.367879	0.198302
ENSG00000107872.14	FBXL15	Host	295	1197	+	903	0.110839	0.356921	0.368605	0.163635	0.0941104	0.2639	0.585267	0.0567229	0.110545	0.300986	0.345306	0.243163	0.10864	0.381313	0.378852	0.131196
ENSG00000259431.6	THTPA	Host	488	1180	+	693	0.140539	0.310885	0.326481	0.222095	0.127898	0.291787	0.438433	0.141882	0.130143	0.216011	0.347294	0.306552	0.147085	0.301683	0.349029	0.202204
ENSG00000142634.13	EFHD2	Host	85	807	+	723	0.0257701	0.311925	0.44005	0.222255	0.0496221	0.252599	0.580477	0.117302	0.0259275	0.210145	0.413411	0.350516	0.0681974	0.306055	0.498204	0.127543
ENSG00000143554.14	SLC27A3	Host	92	2143	+	2052	0.401256	0.288033	0	0.310711	0.0548358	0.663198	0.281966	0	0.737164	0.262836	0	0	0.0736611	0.376732	0.44159	0.108016
ENSG00000105255.11	FSD1	Host	150	1640	+	1491	0.0666703	0.110829	0.363845	0.458656	0.092483	0.183436	0.434334	0.289747	0.0432869	0.134425	0.298249	0.52404	0.126023	0.276229	0.377748	0.22
ENSG00000170876.9	TMEM43	Host	143	1345	+	1203	0.0385666	0.140136	0.196534	0.624764	0.0505671	0.163085	0.284345	0.502003	0.0212188	0.0874062	0.111103	0.780272	0.0687454	0.186313	0.287428	0.457513
ENSG00000159387.8	IRX6	Host	890	2230	+	1341	0	0	0	0	0	0	0	0	0	0	0	0	0	1	0	0
ENSG00000177508.12	IRX3	Host	738	2243	+	1506	0.0810458	0.208635	0.13901	0.57131	0.0841011	0.180825	0.480498	0.254576	0.0463195	0.161023	0.349497	0.44316	0.0903883	0.242994	0.416822	0.249796
ENSG00000170549.4	IRX1	Host	275	1717	+	1443	0	0	0	0	0	0	0	0	0	0	0	0	0	0	0	0
ENSG00000131652.14	THOC6	Host	293	1318	+	1026	0.0498656	0.226209	0.319879	0.404046	0.0905279	0.226524	0.393798	0.28915	0.0401471	0.183256	0.322322	0.454276	0.0729307	0.223438	0.477342	0.22629
ENSG00000130544.12	ZNF557	Host	243	1535	+	1293	0.0644729	0.305108	0.242118	0.388301	0.0840845	0.191424	0.316501	0.407991	0.0623112	0.246319	0.243204	0.448165	0.108817	0.271396	0.3302	0.289587
ENSG00000122741.16	DCAF10	Host	71	1750	+	1680	0.0791457	0.245108	0.288768	0.386979	0.102198	0.322645	0.344647	0.23051	0.0456038	0.173952	0.2557	0.524744	0.0931505	0.279108	0.445614	0.182127
ENSG00000115286.21	NDUFS7	Host	21	662	+	642	0.0377954	0.292851	0.448992	0.220362	0.0709916	0.237298	0.561316	0.130394	0.0704711	0.229802	0.420006	0.279721	0.0816339	0.305142	0.461594	0.15163
ENSG00000134250.21	NOTCH2	Host	257	7672	+	7416	0.0922193	0.251794	0.235414	0.420572	0.131672	0.247719	0.252692	0.367917	0.0694843	0.16994	0.168003	0.592572	0.129643	0.25285	0.300241	0.317266
ENSG00000163273.4	NPPC	Host	148	528	+	381	0	0	0	0	0	0	1	0	0	0	0	0	0	1	0	0
ENSG00000155087.4	ODF1	Host	140	892	+	753	1	0	0	0	0	0.585274	0.414726	0	0	0	0	0	0	0	0	0
ENSG00000101327.9	PDYN	Host	228	992	+	765	0	1	0	0	0	0	0	0	0	0	0	0	0	0	0	0
ENSG00000152670.19	DDX4	Host	56	2230	+	2175	0	0	0	0	0	0	0	0	0	0	0	0	0	0	0	1
ENSG00000161513.12	FDXR	Host	51	1526	+	1476	0.0555157	0.113627	0.159852	0.671005	0.104505	0.120256	0.368679	0.40656	0.0575395	0.0716461	0.146407	0.724407	0.142792	0.169138	0.255695	0.432375
ENSG00000087157.19	PGS1	Host	18	1688	+	1671	0.11802	0.31052	0.182606	0.388855	0.132419	0.250169	0.364925	0.252487	0.0871467	0.157365	0.223354	0.532134	0.136437	0.231245	0.374089	0.25823
ENSG00000116711.10	PLA2G4A	Host	157	2406	+	2250	0.0644547	0.197205	0.19069	0.54765	0.0715263	0.243378	0.247022	0.438074	0.0612304	0.150946	0.160665	0.627159	0.0951795	0.205736	0.236131	0.462953
ENSG00000134765.10	DSC1	Host	263	2947	+	2685	0	0	0	0	0	0	0	0	0	0	0	0	0	0	0	0
ENSG00000134755.19	DSC2	Host	451	3156	+	2706	0.0653945	0.241416	0.157873	0.535317	0.0704949	0.20902	0.240357	0.480128	0.04093	0.172934	0.13937	0.646766	0.109172	0.286332	0.240533	0.363963
ENSG00000184937.17	WT1	Host	180	1748	+	1569	0.0315348	0.115241	0.213895	0.63933	0.0616474	0.235446	0.194644	0.508263	0.0291805	0.107016	0.174206	0.689597	0.0692087	0.155528	0.226309	0.548954
ENSG00000152229.18	PSTPIP2	Host	73	1077	+	1005	0	0.381956	0	0.618044	0.305785	0	0	0.694215	0	0	0	0	0.136195	0.464372	0	0.399433
ENSG00000206190.13	ATP10A	Host	232	4731	+	4500	0.0458467	0.306265	0.279835	0.368054	0.10089	0.268158	0.339316	0.291636	0.0463307	0.205403	0.257586	0.49068	0.0880559	0.231749	0.398144	0.282051
ENSG00000114107.9	CEP70	Host	172	1965	+	1794	0.136649	0.279226	0.282914	0.301211	0.148509	0.315202	0.270697	0.265593	0.120423	0.297397	0.226232	0.355947	0.184574	0.278448	0.280163	0.256814
ENSG00000189298.14	ZKSCAN3	Host	184	1800	+	1617	0.0769461	0.423461	0.211608	0.287984	0.149276	0.325676	0.265892	0.259156	0.0874077	0.271987	0.176283	0.464323	0.0966458	0.164762	0.332978	0.405615
ENSG00000134245.18	WNT2B	Host	299	1474	+	1176	0	0.636497	0.363503	0	1	0	0	0	0	1	0	0	0.156057	0.532093	0.311849	0
ENSG00000119669.5	IRF2BPL	Host	917	3307	+	2391	0.0600373	0.266044	0.207558	0.466361	0.104807	0.26233	0.320851	0.312012	0.051545	0.180476	0.189343	0.578636	0.0992238	0.2437	0.387036	0.27004
ENSG00000128645.15	HOXD1	Host	135	1121	+	987	0.178071	0	0.454225	0.367704	0	0	0.601586	0.398414	0.0837118	0.0895422	0	0.826746	0	0	1	0
ENSG00000127124.16	HIVEP3	Host	1311	8531	+	7221	0.18743	0.342473	0.283349	0.186749	0.153425	0.419828	0.218296	0.208452	0.101011	0.19947	0.162354	0.537165	0.115475	0.296121	0.473144	0.11526
ENSG00000147596.4	PRDM14	Host	128	1843	+	1716	0	0	0	0	0	0	0	0	0	0	0	0	0	0	0	0
ENSG00000255346.11	NOX5	Host	42	2339	+	2298	0.0719823	0.206684	0.275419	0.445914	0.0631492	0.343683	0.270594	0.322573	0	0.216569	0.783431	0	0.206463	0.410641	0.206287	0.176608
ENSG00000177494.6	ZBED2	Host	913	1569	+	657	0	0.289552	0.450155	0.260292	0	0	1	0	0	0.298387	0.701613	0	0	0	1	0
ENSG00000126243.9	LRFN3	Host	1199	3085	+	1887	0.0888677	0.442133	0.307904	0.161096	0.0966976	0.41153	0.386157	0.105616	0.118675	0.311974	0.306136	0.263215	0.141905	0.387398	0.376495	0.0942023
ENSG00000163827.14	LRRC2	Host	146	1261	+	1116	0	0	0	0	0	0	1	0	0	0	0	0	0	0	0	0
ENSG00000163820.16	FYCO1	Host	216	4652	+	4437	0.0567337	0.188353	0.128888	0.626025	0.0769245	0.211442	0.277681	0.433953	0.0448319	0.116759	0.135762	0.702648	0.0497348	0.184538	0.362463	0.403264
ENSG00000186104.11	CYP2R1	Host	27	1532	+	1506	0.127504	0.509098	0.236496	0.126903	0.142883	0.456082	0.224773	0.176263	0.148503	0.457773	0.256034	0.13769	0.121817	0.382944	0.347012	0.148226
ENSG00000280789.2	PAGR1	Host	375	1139	+	765	0.083173	0.453307	0.297021	0.166498	0.0978598	0.339315	0.472241	0.0905837	0.0875021	0.351542	0.327334	0.233622	0.113059	0.370012	0.364451	0.152478
ENSG00000131019.11	ULBP3	Host	56	790	+	735	0.0598748	0.132847	0.34364	0.463638	0.0994783	0.249217	0.304475	0.34683	0.0625175	0.162403	0.179702	0.595378	0.0799816	0.204529	0.319654	0.395835
ENSG00000039523.20	RIPOR1	Host	110	3769	+	3660	0.0600589	0.206548	0.23207	0.501323	0.0998636	0.23147	0.2576	0.411066	0.039888	0.11689	0.116534	0.726688	0.107959	0.226555	0.268739	0.396747
ENSG00000084628.10	NKAIN1	Host	341	964	+	624	0.0175166	0.502956	0.452399	0.0271278	0.149692	0.419254	0.270076	0.160978	0.0123636	0.357066	0.32531	0.30526	0.0815396	0.386135	0.452612	0.0797128
ENSG00000179562.3	GCC1	Host	415	2742	+	2328	0.0309856	0.162154	0.229466	0.577395	0.0581407	0.276767	0.335632	0.32946	0.0178867	0.10204	0.166107	0.713966	0.0611134	0.227145	0.408176	0.303566
ENSG00000143643.13	TTC13	Host	32	2614	+	2583	0.0877964	0.283602	0.223647	0.404954	0.0905075	0.204132	0.222213	0.483148	0.0688862	0.176201	0.213239	0.541674	0.0924854	0.20853	0.292124	0.40686
ENSG00000127220.6	ABHD8	Host	193	1512	+	1320	0.126036	0.450652	0.327558	0.0957538	0.229887	0.466694	0.256821	0.0465987	0.155424	0.368123	0.295545	0.180909	0.204228	0.427185	0.315488	0.0530991
ENSG00000101882.10	NKAP	Host	147	1394	+	1248	0.0437106	0.135794	0.339976	0.480519	0.0606586	0.159036	0.441323	0.338982	0.0168487	0.0928418	0.213364	0.676945	0.0547696	0.170736	0.40964	0.364854
ENSG00000134371.15	CDC73	Host	171	1766	+	1596	0.0503625	0.157068	0.166064	0.626505	0.0284665	0.13428	0.225414	0.611839	0.0390453	0.115467	0.154544	0.690944	0.0440519	0.150576	0.284384	0.520989
ENSG00000144451.20	SPAG16	Host	21	1916	+	1896	0.0465215	0.301261	0.422279	0.229939	0.0551524	0.304927	0.475358	0.164563	0.0484796	0.276566	0.387681	0.287274	0.0788419	0.369626	0.38895	0.162581
ENSG00000135702.15	CHST5	Host	1700	2935	+	1236	0	0	0	0	0	0	0	0	0	0	0	0	0	0	0	0
ENSG00000262246.6	CORO7	Host	79	2856	+	2778	0.08618	0.278381	0.13911	0.496329	0.151295	0.24328	0.287315	0.31811	0.144391	0.187543	0.139677	0.52839	0.108952	0.267556	0.277332	0.346161
ENSG00000123989.15	CHPF	Host	272	2599	+	2328	0.0361998	0.15744	0.324883	0.481477	0.0626269	0.16407	0.457445	0.315859	0.0418639	0.107643	0.244229	0.606264	0.0745761	0.189076	0.403133	0.333215
ENSG00000134905.17	CARS2	Host	24	1718	+	1695	0.0560668	0.234821	0.337309	0.371803	0.0842995	0.221347	0.312427	0.381926	0.039972	0.165777	0.246063	0.548188	0.0827879	0.216798	0.3917	0.308714
ENSG00000120029.13	ARMH3	Host	101	2170	+	2070	0.104475	0.224601	0.168098	0.502826	0.10311	0.302853	0.174627	0.419409	0.0446785	0.181426	0.144707	0.629189	0.0905203	0.219295	0.274503	0.415681
ENSG00000090432.7	MUL1	Host	128	1186	+	1059	0.0224785	0.159314	0.388122	0.430086	0.0366237	0.161487	0.507415	0.294474	0.025622	0.145982	0.332632	0.495764	0.0390899	0.218376	0.477092	0.265442
ENSG00000152193.8	OBI1	Host	36	2216	+	2181	0.0715558	0.240041	0.207826	0.480577	0.0491835	0.189964	0.230467	0.530385	0.054127	0.20867	0.223984	0.513219	0.047837	0.213425	0.285761	0.452977
ENSG00000182504.12	CEP97	Host	64	2661	+	2598	0.117777	0.27734	0.201477	0.403406	0.102556	0.281991	0.157752	0.4577	0.0514625	0.275234	0.197845	0.475459	0.0856903	0.265303	0.224377	0.42463
ENSG00000006831.10	ADIPOR2	Host	209	1369	+	1161	0.0296303	0.285155	0.40833	0.276885	0.0477496	0.341397	0.414317	0.196536	0.0300799	0.247451	0.369696	0.352773	0.0415006	0.28855	0.537259	0.13269
ENSG00000090661.13	CERS4	Host	284	1468	+	1185	0.0885207	0.238285	0.250496	0.422699	0.0555477	0.188106	0.500526	0.25582	0.0348967	0.159489	0.26515	0.540464	0.140068	0.243294	0.380239	0.236399
ENSG00000197798.9	FAM118B	Host	126	1181	+	1056	0.04441	0.2897	0.374298	0.291591	0.0574685	0.337666	0.437405	0.16746	0.0493828	0.277317	0.380205	0.293095	0.0545542	0.335145	0.437998	0.172303
ENSG00000100483.14	VCPKMT	Host	21	710	+	690	0.195127	0.354036	0.283982	0.166855	0.112983	0.28673	0.482547	0.117739	0.176704	0.297018	0.393314	0.132964	0.147475	0.367741	0.37827	0.106514
ENSG00000111058.8	ACSS3	Host	43	2103	+	2061	0	0	0	0	1	0	0	0	0	0	0	0	0	0	0	0
ENSG00000172766.19	NAA16	Host	263	2857	+	2595	0.121469	0.304677	0.276901	0.296953	0.0461179	0.286848	0.289365	0.377668	0.0737762	0.265972	0.191371	0.468881	0.0971681	0.23073	0.358292	0.31381
ENSG00000103047.8	TANGO6	Host	88	3372	+	3285	0.0952587	0.21153	0.168301	0.52491	0.121622	0.224906	0.204903	0.448569	0.0805896	0.121578	0.132383	0.66545	0.127703	0.242675	0.27743	0.352192
ENSG00000136104.22	RNASEH2B	Host	287	1225	+	939	0.0640972	0.287765	0.401164	0.246974	0.0723051	0.268121	0.449864	0.20971	0.0498173	0.282156	0.397049	0.270978	0.0825698	0.334498	0.424405	0.158527
ENSG00000161981.11	SNRNP25	Host	190	561	+	372	0.177359	0.617773	0.137999	0.0668696	0.230371	0.547274	0.15879	0.0635646	0.178511	0.570084	0.171402	0.0800029	0.313045	0.49767	0.124103	0.0651819
ENSG00000158089.15	GALNT14	Host	355	2013	+	1659	0.0504055	0.186993	0.236163	0.526439	0.0598843	0.16661	0.300877	0.472629	0.0347495	0.134496	0.170906	0.659849	0.050589	0.14726	0.363106	0.439045
ENSG00000146476.11	ARMT1	Host	81	1406	+	1326	0.0266707	0.106635	0.217811	0.648883	0.0300113	0.147763	0.27272	0.549506	0.0161512	0.109983	0.210548	0.663317	0.0415162	0.144434	0.337635	0.476415
ENSG00000173376.14	NDNF	Host	545	2251	+	1707	0	0	0	0	0	0	0	1	0	0	0	1	0	0	0	0
ENSG00000163154.6	TNFAIP8L2	Host	107	661	+	555	0	0	0	0	0	0	0	0	0	0	0	0	0	0	0	0
ENSG00000119900.9	OGFRL1	Host	127	1482	+	1356	0.169598	0.432303	0.260905	0.137194	0.172874	0.438192	0.285503	0.103432	0.140128	0.447447	0.227152	0.185273	0.156639	0.380864	0.374413	0.0880835
ENSG00000169247.14	SH3TC2	Host	41	3907	+	3867	0	0.210799	0.561805	0.227396	0.0791821	0.319216	0.361915	0.239687	0.0816825	0.262115	0.25285	0.403352	0.0403304	0.137511	0.644738	0.177421
ENSG00000099330.9	OCEL1	Host	23	817	+	795	0.0653496	0.402472	0.391369	0.140809	0.0694027	0.244513	0.545648	0.140437	0.066711	0.324352	0.41927	0.189667	0.0799462	0.292776	0.49702	0.130258
ENSG00000118292.9	C1orf54	Host	29	424	+	396	0	1	0	0	0.142202	0.343964	0.406223	0.107612	0	1	0	0	0.212626	0.362484	0.42489	0
ENSG00000140598.16	EFL1	Host	141	3503	+	3363	0.070269	0.258046	0.194573	0.477113	0.0649792	0.252776	0.212743	0.469502	0.0585659	0.203596	0.189244	0.548594	0.0833892	0.252111	0.274261	0.390239
ENSG00000111879.20	FAM184A	Host	366	3788	+	3423	0	1	0	0	0	0	0	0	0	0	0	0	0	0	0	0
ENSG00000144306.15	SCRN3	Host	98	1372	+	1275	0.0337376	0.146707	0.207062	0.612494	0.0372819	0.135269	0.236696	0.590754	0.0245213	0.120841	0.211001	0.643636	0.0473514	0.139923	0.275756	0.53697
ENSG00000176714.10	CCDC121	Host	182	1018	+	837	0.144529	0.203766	0.254975	0.39673	0.0926882	0.112099	0.296832	0.498381	0.118484	0.218655	0.209584	0.453277	0.0532077	0.23685	0.224463	0.485479
ENSG00000125449.7	ARMC7	Host	321	917	+	597	0.0242566	0.221608	0.480928	0.273207	0.0430565	0.312442	0.512252	0.13225	0.0404142	0.201736	0.387225	0.370625	0.0779288	0.281648	0.517007	0.123416
ENSG00000117859.19	OSBPL9	Host	20	2230	+	2211	0.0838781	0.355347	0.267154	0.29362	0.100808	0.329866	0.184437	0.384888	0.0666617	0.325005	0.211382	0.396951	0.104968	0.270878	0.285492	0.338662
ENSG00000126106.14	TMEM53	Host	91	924	+	834	0.0753412	0.288437	0.393971	0.242251	0.106069	0.287241	0.461422	0.145268	0.0565607	0.282746	0.426994	0.2337	0.113003	0.328635	0.445725	0.112638
ENSG00000067836.13	ROGDI	Host	63	926	+	864	0.0693247	0.305649	0.463102	0.161924	0.0955343	0.317391	0.461645	0.12543	0.0606	0.27911	0.431455	0.228835	0.111169	0.317508	0.444297	0.127026
ENSG00000180801.14	ARSJ	Host	814	2613	+	1800	0.0562853	0.243297	0.359322	0.341095	0.0410799	0.282811	0.304083	0.372026	0.0304386	0.226909	0.316011	0.426642	0.0502293	0.251238	0.470617	0.227916
ENSG00000176108.9	CHMP6	Host	79	684	+	606	0.0442895	0.273968	0.504971	0.176771	0.0618012	0.264288	0.543683	0.130228	0.0430063	0.233342	0.446651	0.277001	0.0725041	0.307529	0.482177	0.13779
ENSG00000128039.13	SRD5A3	Host	96	1052	+	957	0.0655995	0.285424	0.367257	0.28172	0.0898724	0.30181	0.402302	0.206016	0.0467798	0.195763	0.378534	0.378923	0.0745773	0.259651	0.493261	0.172511
ENSG00000034239.11	CLXN	Host	118	753	+	636	0.207202	0	0.792798	0	0	0	0	0	0	0	1	0	0	0	0	0
ENSG00000120137.7	PANK3	Host	86	1198	+	1113	0.0706802	0.247322	0.290269	0.391728	0.0933176	0.23821	0.33202	0.336452	0.0387957	0.161341	0.247434	0.55243	0.0742631	0.228812	0.419069	0.277855
ENSG00000174574.16	AKIRIN1	Host	106	684	+	579	0.0390194	0.236283	0.477558	0.24714	0.0617583	0.256569	0.486807	0.194865	0.0289351	0.235013	0.352205	0.383847	0.062023	0.275059	0.571968	0.0909502
ENSG00000147316.15	MCPH1	Host	42	2549	+	2508	0.0857771	0.195008	0.191943	0.527272	0.0630139	0.212276	0.214532	0.510178	0.0604654	0.200973	0.14646	0.592102	0.07443	0.201973	0.261989	0.461608
ENSG00000129680.16	MAP7D3	Host	43	2673	+	2631	0.0589304	0.231386	0.215972	0.493711	0.0475517	0.187123	0.178822	0.586504	0.033633	0.180891	0.17963	0.605846	0.0343872	0.180267	0.213019	0.572327
ENSG00000103005.13	USB1	Host	78	875	+	798	0.194399	0.61249	0.128946	0.0641651	0.30419	0.493058	0.16314	0.0396123	0.23191	0.528715	0.146607	0.0927684	0.326692	0.488885	0.148896	0.0355273
ENSG00000131634.14	TMEM204	Host	611	1291	+	681	0	0	0	0	1	0	0	0	0	0	0	0	0	0	0	0
ENSG00000126107.15	HECTD3	Host	68	2653	+	2586	0.0411346	0.153992	0.127505	0.677368	0.0887622	0.156494	0.265735	0.489008	0.0370404	0.0930213	0.128369	0.741569	0.099518	0.185082	0.202741	0.51266
ENSG00000162373.13	BEND5	Host	61	1326	+	1266	1	0	0	0	0	0	0	0	0	0	0	0	0	0	0	0
ENSG00000005175.10	RPAP3	Host	86	2083	+	1998	0.052104	0.128347	0.138328	0.68122	0.0281983	0.123581	0.132871	0.715349	0.0344476	0.125413	0.109929	0.73021	0.040655	0.12006	0.174275	0.66501
ENSG00000071205.12	ARHGAP10	Host	215	2575	+	2361	0.0899938	0.224155	0.131719	0.554133	0.0850274	0.199124	0.178859	0.536989	0.0392431	0.146005	0.12808	0.686672	0.0929472	0.208777	0.308724	0.389552
ENSG00000173281.5	PPP1R3B	Host	114	971	+	858	0.0840757	0.383104	0.300712	0.232109	0.0863907	0.263331	0.438202	0.212076	0.049731	0.212779	0.256573	0.480917	0.114429	0.310499	0.405876	0.169196
ENSG00000140398.14	NEIL1	Host	458	1630	+	1173	0.122532	0.140731	0.2813	0.455436	0.242291	0	0.207643	0.550066	0.348518	0.159768	0	0.491714	0.0877649	0	0.526141	0.386094
ENSG00000169087.11	HSPBAP1	Host	152	1618	+	1467	0.0431697	0.2742	0.180192	0.502438	0.0957158	0.261985	0.205791	0.436508	0.0447285	0.173977	0.239155	0.542139	0.0774372	0.286033	0.285679	0.350851
ENSG00000128915.12	ICE2	Host	233	3181	+	2949	0.116139	0.381555	0.216153	0.286154	0.100188	0.387087	0.22223	0.290494	0.0972146	0.342661	0.210211	0.349913	0.10614	0.340137	0.300162	0.253561
ENSG00000108406.10	DHX40	Host	63	2402	+	2340	0.0251856	0.118357	0.220462	0.635995	0.0291918	0.145864	0.264979	0.559965	0.0137441	0.0873947	0.17353	0.725331	0.0364432	0.141714	0.312763	0.509079
ENSG00000175895.5	PLEKHF2	Host	261	1010	+	750	0.0664128	0.305107	0.341818	0.286662	0.0620316	0.302381	0.363606	0.271982	0.0639484	0.286992	0.32813	0.320929	0.0976426	0.301836	0.421974	0.178547
ENSG00000151883.20	PARP8	Host	460	3024	+	2565	0.0647781	0.236725	0.315451	0.383046	0.0760763	0.368034	0.210462	0.345428	0.123104	0.230437	0.190537	0.455922	0.103956	0.256342	0.378375	0.261327
ENSG00000114529.13	C3orf52	Host	20	673	+	654	0.0474005	0.527393	0.269212	0.155994	0.0882669	0.370398	0.422923	0.118412	0.0644437	0.466617	0.260868	0.208071	0.0966338	0.404365	0.417415	0.0815867
ENSG00000083223.18	TUT7	Host	172	4659	+	4488	0.0957101	0.310476	0.216649	0.377164	0.082124	0.291869	0.221636	0.40437	0.0564574	0.272668	0.207071	0.463804	0.0936746	0.293868	0.306485	0.305973
ENSG00000141560.15	FN3KRP	Host	51	980	+	930	0.0283367	0.10418	0.312072	0.555411	0.0444165	0.0931849	0.449788	0.412611	0.0234795	0.0797766	0.191537	0.705207	0.0387522	0.152457	0.427401	0.38139
ENSG00000181894.15	ZNF329	Host	246	1871	+	1626	0.146373	0.370249	0.313363	0.170015	0.164565	0.375736	0.347967	0.111733	0.102911	0.344288	0.233839	0.318963	0.220096	0.24093	0.416669	0.122304
ENSG00000138399.18	FASTKD1	Host	340	2883	+	2544	0.113199	0.214351	0.200926	0.471524	0.0942565	0.189067	0.199974	0.516702	0.0977264	0.210549	0.196313	0.495412	0.101189	0.204257	0.223915	0.470639
ENSG00000134258.18	VTCN1	Host	73	921	+	849	0.0588592	0.169003	0.225208	0.54693	0	0	0	1	0.209304	0.111941	0.161977	0.516778	0	0	0.254111	0.745889
ENSG00000215012.9	RTL10	Host	538	1632	+	1095	0.0877721	0.273936	0.248226	0.390066	0.127977	0.221113	0.360366	0.290544	0.103702	0.199665	0.22179	0.474843	0.015044	0.269294	0.450936	0.264726
ENSG00000221955.11	SLC12A8	Host	95	2239	+	2145	0.0615432	0.335749	0.412085	0.190623	0.091148	0.140301	0.298253	0.470298	0.08376	0.209052	0.201663	0.505525	0.140107	0.167199	0.363969	0.328725
ENSG00000151725.12	CENPU	Host	35	1291	+	1257	0.0641956	0.183106	0.406758	0.34594	0.0700731	0.21187	0.409306	0.30875	0.0621113	0.223803	0.398632	0.315454	0.0659972	0.278651	0.457273	0.198078
ENSG00000175048.17	ZDHHC14	Host	833	2299	+	1467	0.0569904	0.247935	0.363428	0.331646	0.0514023	0.226466	0.48457	0.237562	0.0396943	0.120301	0.276469	0.563536	0.0377929	0.322146	0.465053	0.175008
ENSG00000164576.12	SAP30L	Host	609	1160	+	552	0.0375292	0.263409	0.437875	0.261187	0.0948649	0.287107	0.435953	0.182075	0.0270731	0.211398	0.393886	0.367643	0.0852029	0.329615	0.440059	0.145124
ENSG00000135040.16	NAA35	Host	134	2311	+	2178	0.067598	0.202643	0.154785	0.574974	0.0634487	0.191956	0.174002	0.570594	0.0416439	0.137794	0.111557	0.709005	0.071905	0.165642	0.247719	0.514734
ENSG00000127954.13	STEAP4	Host	106	1485	+	1380	0	0	0	0	0	0	0	1	0	0	0	0	0.267989	0	0.535522	0.196489
ENSG00000197093.11	GAL3ST4	Host	261	1721	+	1461	0	1	0	0	0	1	0	0	0	0	0.385324	0.614676	0	0	0	1
ENSG00000151576.10	QTRT2	Host	258	1505	+	1248	0.0471005	0.213379	0.208918	0.530602	0.0372339	0.158293	0.216598	0.587876	0.0310298	0.111776	0.1688	0.688394	0.052816	0.175794	0.293173	0.478218
ENSG00000181315.11	ZNF322	Host	641	1849	+	1209	0.0480349	0.298833	0.36029	0.292842	0.0536073	0.334724	0.317317	0.294352	0.0528652	0.27394	0.330928	0.342267	0.0601008	0.258533	0.453864	0.227502
ENSG00000196449.4	YRDC	Host	29	868	+	840	0.0534701	0.222166	0.324933	0.399431	0.0491554	0.210551	0.588011	0.152282	0.0566499	0.19005	0.368658	0.384643	0.0501968	0.251487	0.524059	0.174257
ENSG00000172469.17	MANEA	Host	143	1531	+	1389	0.0478463	0.192766	0.328759	0.430629	0.034286	0.164527	0.316579	0.484607	0.0437445	0.19009	0.321604	0.444562	0.0368333	0.17088	0.401805	0.390481
ENSG00000119514.7	GALNT12	Host	30	1775	+	1746	0.0217064	0.100414	0.26531	0.61257	0.0518567	0.186481	0.323424	0.438238	0.0292923	0.0492368	0.213734	0.707737	0.0571698	0.152721	0.48247	0.307639
ENSG00000119703.15	ZC2HC1C	Host	129	1499	+	1371	0.0555642	0.300851	0.358384	0.285201	0.0836667	0.281079	0.318677	0.316577	0.0669625	0.293668	0.259105	0.380264	0.0665209	0.215469	0.425372	0.292638
ENSG00000170468.8	RIOX1	Host	86	2011	+	1926	0.0568379	0.17561	0.202589	0.564963	0.0852491	0.169636	0.295113	0.450001	0.0214381	0.0990503	0.150237	0.729275	0.118011	0.162246	0.299213	0.420531
ENSG00000165061.15	ZMAT4	Host	149	838	+	690	0.020849	0.27687	0.339033	0.363247	0.118317	0.476984	0.270394	0.134306	0.0752482	0.309574	0.215015	0.400163	0.0128943	0.263786	0.515331	0.207989
ENSG00000162378.13	ZYG11B	Host	202	2436	+	2235	0.0387359	0.194967	0.221446	0.544851	0.0722107	0.199619	0.238698	0.489472	0.0224667	0.106021	0.166707	0.704806	0.068987	0.220249	0.32083	0.389934
ENSG00000181396.13	OGFOD3	Host	102	1061	+	960	0.0539083	0.295202	0.389693	0.261197	0.0863301	0.312106	0.42243	0.179133	0.0745437	0.283691	0.327911	0.313854	0.102886	0.296831	0.487394	0.11289
ENSG00000174483.20	BBS1	Host	26	1807	+	1782	0.114792	0.240864	0.247764	0.39658	0.108656	0.243111	0.339883	0.308349	0.0915457	0.174556	0.178654	0.555244	0.149851	0.168233	0.30675	0.375166
ENSG00000154237.13	LRRK1	Host	218	6265	+	6048	0.0911094	0.358849	0.190272	0.35977	0.136327	0.328899	0.299042	0.235732	0.0609349	0.204197	0.16884	0.566028	0.109737	0.272625	0.418896	0.198741
ENSG00000128563.13	PRKRIP1	Host	50	604	+	555	0.051194	0.25759	0.481303	0.209914	0.0963201	0.260862	0.478346	0.164472	0.0360775	0.244405	0.448046	0.271471	0.130433	0.286847	0.443095	0.139624
ENSG00000162408.11	NOL9	Host	12	2120	+	2109	0.0547098	0.13605	0.161671	0.647569	0.0656347	0.182456	0.198131	0.553779	0.0213416	0.0968647	0.0857039	0.79609	0.0354669	0.173052	0.332372	0.459109
ENSG00000130309.12	COLGALT1	Host	66	1934	+	1869	0.0335822	0.161942	0.296569	0.507907	0.061443	0.174584	0.346071	0.417902	0.0308391	0.109882	0.228016	0.631263	0.0623981	0.189801	0.390212	0.357589
ENSG00000133131.15	MORC4	Host	244	3057	+	2814	0.0459375	0.248755	0.186963	0.518344	0.0575917	0.206056	0.221074	0.515278	0.0282872	0.170154	0.168469	0.63309	0.0790701	0.211216	0.284299	0.425415
ENSG00000196497.17	IPO4	Host	30	3275	+	3246	0.108933	0.210461	0.173297	0.507308	0.135779	0.209332	0.252022	0.402867	0.106644	0.153182	0.153794	0.58638	0.166495	0.205095	0.227367	0.401044
ENSG00000126246.10	IGFLR1	Host	101	1168	+	1068	0.286542	0.54208	0.117948	0.05343	0.229742	0.415305	0.291144	0.0638098	0.415515	0.392533	0.131228	0.0607241	0.356237	0.36168	0.197237	0.0848458
ENSG00000135372.10	NAT10	Host	180	3257	+	3078	0.0749296	0.328416	0.213459	0.383195	0.121528	0.248359	0.227341	0.402772	0.0410863	0.178823	0.155691	0.6244	0.10735	0.257511	0.350253	0.284885
ENSG00000215440.12	NPEPL1	Host	102	1673	+	1572	0.067881	0.237497	0.396267	0.298355	0.104362	0.231996	0.468918	0.194724	0.0643793	0.184489	0.272051	0.47908	0.145234	0.250879	0.384138	0.219749
ENSG00000127125.9	PPCS	Host	24	959	+	936	0.111281	0.267111	0.385043	0.236565	0.114356	0.250582	0.464066	0.170996	0.0879203	0.264627	0.359072	0.28838	0.131685	0.253187	0.449787	0.16534
ENSG00000177565.19	TBL1XR1	Host	484	2028	+	1545	0.0442717	0.168218	0.292547	0.494964	0.0454745	0.191282	0.244124	0.519119	0.0422252	0.14679	0.237856	0.573128	0.0369448	0.183046	0.400568	0.379441
ENSG00000103591.13	AAGAB	Host	31	978	+	948	0.0447078	0.190411	0.310952	0.453929	0.056716	0.213706	0.390491	0.339087	0.0369494	0.153385	0.270053	0.539613	0.0696294	0.21084	0.416992	0.302539
ENSG00000139722.7	VPS37B	Host	63	920	+	858	0.0555455	0.327944	0.383661	0.232849	0.0630738	0.273209	0.499121	0.164596	0.0414763	0.253515	0.323598	0.381411	0.0858844	0.277323	0.492412	0.14438
ENSG00000164512.18	ANKRD55	Host	124	1968	+	1845	0.0867525	0.747281	0.165967	0	0	1	0	0	0.240834	0.386412	0.372754	0	0	0	0	0
ENSG00000169957.10	ZNF768	Host	154	1776	+	1623	0.0597044	0.326547	0.32132	0.292429	0.111863	0.314483	0.408827	0.164827	0.058361	0.254119	0.329367	0.358152	0.128565	0.318803	0.389814	0.162818
ENSG00000168152.13	THAP9	Host	69	2780	+	2712	0.106132	0.336135	0.219039	0.338694	0.116532	0.36996	0.139816	0.373692	0.0829205	0.358152	0.258307	0.30062	0.11053	0.227226	0.24036	0.421885
ENSG00000131914.11	LIN28A	Host	76	705	+	630	0	0	0	0	0	0	0	0	0	0	0	0	0	0	0	0
ENSG00000083093.12	PALB2	Host	154	3714	+	3561	0.101398	0.306049	0.206337	0.386216	0.0735655	0.307777	0.224629	0.394029	0.1018	0.258666	0.179821	0.459713	0.0958814	0.275498	0.278517	0.350103
ENSG00000179299.17	NSUN7	Host	438	2594	+	2157	0.0739439	0.33027	0.188617	0.40717	0.15576	0	0.667431	0.176809	0.113921	0.304638	0.440806	0.140636	0.206874	0.151148	0.295283	0.346696
ENSG00000137513.11	NARS2	Host	377	1810	+	1434	0.138388	0.286626	0.196738	0.378249	0.109334	0.217874	0.31654	0.356252	0.099333	0.271432	0.213605	0.415629	0.154118	0.253412	0.271527	0.320943
ENSG00000129173.13	E2F8	Host	508	3111	+	2604	0.053172	0.271419	0.21701	0.458399	0.0221756	0.273561	0.296471	0.407792	0.0308804	0.206804	0.187719	0.574596	0.0688824	0.293577	0.28906	0.348481
ENSG00000104946.14	TBC1D17	Host	23	1969	+	1947	0.171414	0.460021	0.219259	0.149306	0.158922	0.391099	0.31056	0.13942	0.154397	0.365346	0.202251	0.278005	0.183347	0.366334	0.324659	0.125659
ENSG00000172171.11	TEFM	Host	41	1123	+	1083	0.0849289	0.206865	0.235123	0.473084	0.0767187	0.219253	0.299018	0.40501	0.060048	0.199978	0.259686	0.480288	0.0866947	0.223623	0.344224	0.345458
ENSG00000087884.16	AAMDC	Host	117	485	+	369	0.0595634	0.304508	0.491935	0.143993	0.0776936	0.285374	0.493211	0.143722	0.0178752	0.329823	0.442665	0.209638	0.0806032	0.432276	0.322138	0.164982
ENSG00000179941.9	BBS10	Host	58	2229	+	2172	0.0756035	0.255761	0.226686	0.441949	0.0421309	0.214949	0.157775	0.585145	0.0639723	0.209508	0.212697	0.513823	0.084551	0.185889	0.276981	0.45258
ENSG00000137941.17	TTLL7	Host	379	3042	+	2664	0.0622771	0.175168	0.2626	0.499955	0.030988	0.162403	0.224257	0.582352	0.0474029	0.182075	0.153407	0.617115	0.143623	0.229052	0.263856	0.363469
ENSG00000105136.22	ZNF419	Host	202	1734	+	1533	0.10583	0.38828	0.241832	0.264058	0.11515	0.224967	0.197367	0.462516	0.0854608	0.296626	0.170066	0.447847	0.153062	0.311122	0.2941	0.241715
ENSG00000115295.21	CLIP4	Host	267	2384	+	2118	0.0889921	0.238608	0.248851	0.423549	0.0632776	0.211692	0.268642	0.456388	0.0633402	0.184409	0.221961	0.53029	0.0658182	0.206959	0.322833	0.40439
ENSG00000134463.15	ECHDC3	Host	196	1107	+	912	0.0200843	0.122121	0.411355	0.446439	0.0537406	0.22628	0.39915	0.32083	0.0298	0.105435	0.315768	0.548998	0.0208626	0.157509	0.607479	0.21415
ENSG00000118492.19	ADGB	Host	70	5073	+	5004	0	0	0	0	0	0	0	0	0	0	0	0	0	0	0	0
ENSG00000151789.13	ZNF385D	Host	295	1482	+	1188	0	0	1	0	0	0	0	0	1	0	0	0	0	0	0	0
ENSG00000104231.11	ZFAND1	Host	20	826	+	807	0.301216	0.296667	0.210214	0.191902	0.225756	0.318025	0.288339	0.16788	0.263216	0.284026	0.233207	0.219551	0.267111	0.287152	0.283839	0.161899
ENSG00000163877.11	SNIP1	Host	65	1255	+	1191	0.0541466	0.193162	0.19619	0.556502	0.0857144	0.231722	0.224693	0.457871	0.0287313	0.129076	0.130443	0.711749	0.08052	0.22758	0.241354	0.450546
ENSG00000196372.13	ASB13	Host	45	881	+	837	0.0383016	0.382624	0.406065	0.173009	0.0518928	0.376563	0.471405	0.100139	0.0342198	0.360541	0.381342	0.223897	0.101524	0.399869	0.426737	0.0718702
ENSG00000141579.7	ZNF750	Host	279	2450	+	2172	0	0	0	0	0	0	0	0	0	0	0	0	0	0	0	0
ENSG00000089177.20	KIF16B	Host	174	4127	+	3954	0.0602291	0.166686	0.185331	0.587754	0.0616069	0.166048	0.196104	0.576241	0.0348355	0.1236	0.115725	0.725839	0.0703043	0.196314	0.268867	0.464515
ENSG00000167394.13	ZNF668	Host	605	2464	+	1860	0.0666638	0.402457	0.257686	0.273194	0.121215	0.301721	0.408484	0.16858	0.0712938	0.29085	0.262607	0.37525	0.121515	0.327092	0.334249	0.217144
ENSG00000142252.11	GEMIN7	Host	250	645	+	396	0.0901199	0.536283	0.302516	0.0710811	0.111233	0.440328	0.404546	0.0438933	0.148993	0.438996	0.308278	0.103733	0.128764	0.455136	0.36361	0.0524901
ENSG00000162817.7	C1orf115	Host	41	469	+	429	0.0252795	0.314537	0.451382	0.208801	0.0367298	0.406143	0.485653	0.0714743	0	0.368286	0.193783	0.43793	0	0.516006	0.302421	0.181573
ENSG00000133561.15	GIMAP6	Host	218	1096	+	879	0	0	0	0	0	0	0	0	0	0	0	0	0	0	0	0
ENSG00000102890.16	ELMO3	Host	197	2359	+	2163	0.446339	0.434433	0.0723638	0.0468639	0.344762	0.291874	0.206823	0.156541	0.449496	0.324867	0.225637	0	0.175262	0.268908	0.350226	0.205603
ENSG00000134152.11	KATNBL1	Host	161	1075	+	915	0.154778	0.419613	0.295212	0.130397	0.154502	0.464043	0.262395	0.11906	0.137405	0.426239	0.306698	0.129657	0.190533	0.396682	0.296906	0.115879
ENSG00000113621.15	TXNDC15	Host	58	1140	+	1083	0.0370948	0.153387	0.323599	0.485919	0.0641907	0.158027	0.44418	0.333603	0.0367821	0.0997049	0.254969	0.608544	0.0609213	0.173922	0.466666	0.298491
ENSG00000175471.20	MCTP1	Host	520	3519	+	3000	0.0517887	0.175945	0.328997	0.44327	0.0414958	0.187105	0.364045	0.407354	0.0477228	0.19747	0.312949	0.441858	0.0600225	0.202273	0.374124	0.36358
ENSG00000196642.19	RABL6	Host	250	2439	+	2190	0.0732742	0.348327	0.337449	0.24095	0.140724	0.298646	0.385784	0.174846	0.0892775	0.246183	0.302664	0.361875	0.177758	0.272524	0.37048	0.179238
ENSG00000139835.14	GRTP1	Host	80	1090	+	1011	0.0380742	0.249881	0.509879	0.202166	0.0344664	0.116717	0.567124	0.281693	0.023548	0.226693	0.400915	0.348844	0.0219866	0.39357	0.439359	0.145085
ENSG00000091656.19	ZFHX4	Host	421	11271	+	10851	0.104995	0.269085	0.252329	0.37359	0.124744	0.397409	0.187737	0.29011	0.0614991	0.273059	0.138289	0.527152	0.101917	0.368467	0.382742	0.146874
ENSG00000149231.16	CCDC82	Host	208	1842	+	1635	0.039206	0.136776	0.249017	0.575001	0.0289699	0.123775	0.292822	0.554432	0.0374791	0.171069	0.247534	0.543919	0.0427484	0.16033	0.311241	0.48568
ENSG00000132321.17	IQCA1	Host	210	2678	+	2469	0	0	0	0	0	0	0	0	0	0	0	0	0	0	0	0
ENSG00000114248.10	LRRC31	Host	129	1787	+	1659	0	0	0	1	0.36846	0	0.63154	0	0	0	0	0	0	0	1	0
ENSG00000135686.13	KLHL36	Host	156	2006	+	1851	0.0951625	0.409862	0.306894	0.188082	0.156558	0.292156	0.434686	0.1166	0.115569	0.279726	0.290096	0.314609	0.193403	0.340349	0.366529	0.0997191
ENSG00000197497.11	ZNF665	Host	93	2129	+	2037	0	0	0	0	0	0	0	0	0	0	0	0	0	0	0	0
ENSG00000165959.12	CLMN	Host	117	3125	+	3009	0.0547844	0.199251	0.225587	0.520378	0.0652321	0.203778	0.223616	0.507374	0.0250877	0.122837	0.160242	0.691834	0.0669333	0.192082	0.376737	0.364248
ENSG00000103264.18	FBXO31	Host	33	1652	+	1620	0.043766	0.202084	0.2229	0.53125	0.0886788	0.224797	0.306423	0.380102	0.0436464	0.16128	0.207269	0.587804	0.0796191	0.18794	0.369608	0.362833
ENSG00000104518.11	GSDMD	Host	111	1565	+	1455	0.0278337	0.10732	0.193217	0.67163	0.0563067	0.118038	0.401556	0.4241	0.0315718	0.0792153	0.197273	0.69194	0.05146	0.149261	0.305641	0.493638
ENSG00000111412.6	SPRING1	Host	170	787	+	618	0.310278	0.492653	0.103191	0.0938776	0.46645	0.390004	0.0933516	0.0501939	0.349954	0.383865	0.0983244	0.167856	0.464852	0.294876	0.16418	0.0760919
ENSG00000086848.15	ALG9	Host	100	1956	+	1857	0.130705	0.267667	0.187696	0.413932	0.116376	0.250067	0.142339	0.491217	0.0786482	0.179203	0.152701	0.589447	0.115381	0.211222	0.264608	0.408789
ENSG00000175213.3	ZNF408	Host	18	2180	+	2163	0.112922	0.339997	0.207031	0.340049	0.135162	0.302262	0.29432	0.268256	0.100124	0.248015	0.167203	0.484659	0.146809	0.240745	0.321307	0.29114
ENSG00000135220.11	UGT2A3	Host	45	1628	+	1584	0	0	0	1	0	0	1	0	0	0.128419	0.278731	0.59285	0	0.390186	0.609814	0
ENSG00000138380.18	CARF	Host	1158	3335	+	2178	0.238504	0.463771	0.17616	0.121565	0.239114	0.477501	0.138203	0.145182	0.212079	0.40883	0.252499	0.126592	0.343859	0.303764	0.256113	0.0962628
ENSG00000171241.9	SHCBP1	Host	21	2039	+	2019	0.0262919	0.0853867	0.117446	0.770876	0.0241479	0.0812043	0.168587	0.726061	0.0135625	0.0645139	0.0733468	0.848577	0.0245366	0.103081	0.211886	0.660496
ENSG00000143512.13	HHIPL2	Host	61	2235	+	2175	0.130114	0.316121	0.140417	0.413347	0.171114	0.245997	0.304358	0.27853	0.0551359	0.224109	0.130851	0.589905	0.159447	0.308338	0.190222	0.341993
ENSG00000166189.8	HPS6	Host	127	2454	+	2328	0.0564287	0.260396	0.174783	0.508392	0.0772975	0.238422	0.34538	0.3389	0.0452021	0.165773	0.198226	0.590799	0.0919169	0.212586	0.300563	0.394934
ENSG00000123607.16	TTC21B	Host	72	4022	+	3951	0.100654	0.272352	0.228078	0.398916	0.0825273	0.300129	0.184975	0.432368	0.0636627	0.292362	0.189187	0.454788	0.0826608	0.295261	0.251704	0.370374
ENSG00000049883.15	PTCD2	Host	11	1177	+	1167	0.0491622	0.218877	0.287969	0.443991	0.0710219	0.222125	0.353565	0.353288	0.0448276	0.184949	0.258326	0.511897	0.0556553	0.275462	0.320493	0.34839
ENSG00000137776.17	SLTM	Host	115	3219	+	3105	0.045486	0.203849	0.205201	0.545464	0.047392	0.19044	0.183422	0.578745	0.0302293	0.176734	0.134595	0.658441	0.0563082	0.214724	0.205301	0.523668
ENSG00000173269.14	MMRN2	Host	75	2924	+	2850	1	0	0	0	0	0	0.20106	0.79894	0	0	1	0	1	0	0	0
ENSG00000181090.21	EHMT1	Host	25	3921	+	3897	0.0948396	0.281982	0.1979	0.425278	0.133587	0.261237	0.277439	0.327737	0.0935395	0.179237	0.145257	0.581967	0.13269	0.256168	0.328218	0.282924
ENSG00000116771.6	AGMAT	Host	85	1143	+	1059	0.0186521	0.154242	0.429629	0.397477	0.0677169	0.204746	0.56099	0.166547	0.0141197	0.104349	0.292048	0.589483	0.0725674	0.219934	0.459203	0.248296
ENSG00000120162.10	MOB3B	Host	459	1109	+	651	0.0564502	0.30547	0.41952	0.21856	0.0583504	0.323591	0.50982	0.108239	0.0192202	0.30153	0.347064	0.332186	0.0830305	0.326655	0.508699	0.0816163
ENSG00000178935.5	ZNF552	Host	171	1394	+	1224	0.0451188	0.211599	0.221547	0.521735	0.0590137	0.201523	0.392699	0.346765	0.0220374	0.209531	0.212232	0.5562	0.0473449	0.168153	0.339016	0.445485
ENSG00000152763.17	DNAI4	Host	26	2572	+	2547	0.112198	0.261751	0.32197	0.304081	0.0267109	0.387658	0.297586	0.288045	0.08639	0.26798	0.133711	0.511918	0.216649	0.21545	0.14431	0.423591
ENSG00000133962.8	CATSPERB	Host	158	3508	+	3351	0.224083	0.321707	0.107174	0.347036	0	0.389026	0.367553	0.24342	0.483174	0.516826	0	0	0.247709	0.422294	0.329997	0
ENSG00000143919.16	CAMKMT	Host	62	1033	+	972	0.0350559	0.206984	0.418451	0.339509	0.0746504	0.260398	0.402709	0.262243	0.0538156	0.169305	0.300103	0.476776	0.0930553	0.250031	0.428498	0.228415
ENSG00000166250.13	CLMP	Host	309	1430	+	1122	0.0682223	0.329447	0.37301	0.22932	0.0929223	0.327669	0.3715	0.207909	0.0482732	0.328589	0.263769	0.359369	0.0663813	0.313352	0.476836	0.143431
ENSG00000110583.13	NAA40	Host	96	809	+	714	0.0371328	0.163793	0.314013	0.485062	0.0506695	0.239423	0.35143	0.358477	0.0229797	0.137426	0.261904	0.577691	0.0528132	0.164548	0.462177	0.320462
ENSG00000197056.12	ZMYM1	Host	133	3561	+	3429	0.0856138	0.301636	0.231894	0.380857	0.079604	0.279616	0.238476	0.402304	0.0674235	0.253921	0.213059	0.465597	0.0922681	0.254798	0.289521	0.363413
ENSG00000155666.12	KDM8	Host	143	1393	+	1251	0.0997698	0.232757	0.107364	0.560109	0.0804633	0.389257	0.195378	0.334902	0.0368682	0.0920175	0.218743	0.652372	0.117173	0.199757	0.468293	0.214777
ENSG00000152147.11	GEMIN6	Host	92	595	+	504	0.0466296	0.235619	0.49347	0.224281	0.0445602	0.269182	0.456674	0.229584	0.0404552	0.277738	0.421322	0.260484	0.0607578	0.337855	0.401741	0.199647
ENSG00000166908.18	PIP4K2C	Host	99	1364	+	1266	0.0316542	0.135492	0.273632	0.559222	0.0530699	0.187787	0.290363	0.46878	0.0210622	0.100912	0.203067	0.674959	0.0413726	0.163364	0.421884	0.373379
ENSG00000150636.17	CCDC102B	Host	118	1659	+	1542	0	0	0	0	0	0	0	0	0	0.302274	0	0.697726	1	0	0	0
ENSG00000187736.14	NHEJ1	Host	97	996	+	900	0.0471604	0.175634	0.272455	0.504751	0.102223	0.184235	0.297172	0.41637	0.0394729	0.100741	0.273319	0.586468	0.0887133	0.147095	0.454117	0.310075
ENSG00000165923.17	AGBL2	Host	296	3004	+	2709	0.256701	0.1382	0.306935	0.298164	0.17441	0.0602673	0.256233	0.509089	0.0879503	0.250869	0.226877	0.434303	0.193216	0.494091	0.110315	0.202379
ENSG00000188818.13	ZDHHC11	Host	385	1623	+	1239	0.114933	0.550015	0.097724	0.237328	0.134404	0.406378	0.230368	0.22885	0.261649	0.217679	0.0899936	0.430679	0.261449	0.222859	0.208981	0.30671
ENSG00000133874.2	RNF122	Host	406	873	+	468	0.0579597	0.178308	0.340569	0.423163	0.0452329	0.237058	0.478097	0.239612	0.02713	0.096732	0.384917	0.491221	0.0642861	0.14156	0.519203	0.27495
ENSG00000138111.14	MFSD13A	Host	238	1791	+	1554	0.073911	0.44991	0.384607	0.0915724	0.0925954	0.350319	0.492404	0.0646821	0.102258	0.407688	0.294959	0.195096	0.0682477	0.361293	0.480916	0.0895435
ENSG00000167695.15	TLCD3A	Host	53	826	+	774	0.0492944	0.252749	0.449715	0.248241	0.0957421	0.269466	0.441672	0.19312	0.0489803	0.188041	0.390803	0.372175	0.0497802	0.240589	0.557257	0.152373
ENSG00000105131.8	EPHX3	Host	238	1320	+	1083	0	0	0	0	1	0	0	0	1	0	0	0	1	0	0	0
ENSG00000168955.4	TM4SF20	Host	39	728	+	690	0.0376964	0.126842	0.277201	0.558261	0.0514127	0.217629	0.220304	0.510654	0.035852	0.0908705	0.278658	0.594619	0.0666106	0.136269	0.425945	0.371175
ENSG00000157734.14	SNX22	Host	46	627	+	582	0.0539068	0.433393	0.412518	0.100182	0	0.849509	0.150491	0	0.0707075	0.415977	0.164158	0.349157	0.107059	0.365027	0.213935	0.31398
ENSG00000114670.14	NEK11	Host	300	2237	+	1938	0.025931	0.202893	0.243083	0.528093	0.0388946	0.189935	0.283013	0.488157	0.0486202	0.206026	0.186685	0.558669	0.0791443	0.225886	0.278991	0.415979
ENSG00000178462.12	TUBAL3	Host	37	1377	+	1341	0.113019	0.25961	0.230632	0.396739	0.13534	0.327367	0.215403	0.32189	0.0382622	0.122782	0.177663	0.661293	0.0597985	0.196047	0.413637	0.330517
ENSG00000101546.13	RBFA	Host	63	1094	+	1032	0.0452397	0.208657	0.399415	0.346688	0.058847	0.208183	0.526981	0.205989	0.0309523	0.146026	0.306794	0.516228	0.0816798	0.224613	0.485404	0.208304
ENSG00000109944.11	JHY	Host	304	2640	+	2337	0.125129	0.369728	0.250518	0.254626	0.14794	0.38144	0.215953	0.254667	0.0930167	0.400951	0.146117	0.359916	0.16183	0.278675	0.323385	0.236109
ENSG00000112195.9	TREML2	Host	142	1107	+	966	0	0	0	0	0	0	0	1	0	0	0	0	0	0	0	0
ENSG00000136122.18	BORA	Host	101	1780	+	1680	0.103475	0.30316	0.231317	0.362048	0.0866796	0.265671	0.205554	0.442095	0.0759482	0.305926	0.197082	0.421044	0.0963127	0.273218	0.29716	0.333308
ENSG00000168778.13	TCTN2	Host	129	2222	+	2094	0.0598858	0.292925	0.394397	0.252791	0.0818152	0.254828	0.370748	0.292608	0.0436479	0.254369	0.291969	0.410014	0.0509875	0.24593	0.497016	0.206067
ENSG00000164929.17	BAALC	Host	174	611	+	438	0	0	0	0	1	0	0	0	0	0	0	0	0	0	0	0
ENSG00000122484.9	RPAP2	Host	16	1854	+	1839	0.133249	0.206691	0.127948	0.532112	0.0968566	0.231239	0.158826	0.513079	0.086685	0.196839	0.123366	0.59311	0.1177	0.214274	0.194758	0.473268
ENSG00000105879.13	CBLL1	Host	23	1498	+	1476	0.184065	0.349563	0.212762	0.25361	0.188931	0.373579	0.149997	0.287493	0.126319	0.344517	0.183775	0.345389	0.204269	0.304614	0.278592	0.212524
ENSG00000275074.3	NUDT18	Host	120	1091	+	972	0.0485972	0.401171	0.351813	0.198419	0.0845602	0.362766	0.456686	0.0959874	0.0643063	0.338194	0.369924	0.227576	0.113426	0.409048	0.339987	0.137539
ENSG00000177548.13	RABEP2	Host	76	1785	+	1710	0.074289	0.176463	0.276493	0.472755	0.0839376	0.194965	0.410647	0.310451	0.0566793	0.166372	0.252978	0.523971	0.119982	0.259548	0.342513	0.277957
ENSG00000187720.15	THSD4	Host	308	3364	+	3057	0.0806463	0.227871	0.202845	0.488639	0.116427	0.194511	0.223526	0.465537	0.0645005	0.152876	0.130715	0.651908	0.121152	0.213412	0.323503	0.341934
ENSG00000081307.15	UBA5	Host	210	1424	+	1215	0.0268015	0.13487	0.184481	0.653847	0.0213	0.127884	0.267944	0.582872	0.0163882	0.0929479	0.160449	0.730215	0.038852	0.169267	0.335198	0.456683
ENSG00000100147.15	CCDC134	Host	105	794	+	690	0.0840301	0.23689	0.248445	0.430635	0.0449273	0.202855	0.385027	0.36719	0.0523546	0.156213	0.179125	0.612307	0.0568627	0.252043	0.340886	0.350209
ENSG00000100722.20	ZC3H14	Host	98	2308	+	2211	0.0705652	0.220477	0.151348	0.557611	0.0611649	0.196069	0.18087	0.561896	0.0460396	0.168947	0.142387	0.642626	0.0709636	0.202557	0.252232	0.474247
ENSG00000163517.15	HDAC11	Host	43	1086	+	1044	0.0370766	0.270241	0.343744	0.348939	0.114779	0.266744	0.424321	0.194157	0.0433174	0.159596	0.297978	0.499108	0.146959	0.125268	0.530233	0.197541
ENSG00000120159.13	CAAP1	Host	88	1173	+	1086	0.0407669	0.175255	0.379064	0.404914	0.0378387	0.185181	0.507281	0.269699	0.0287379	0.190292	0.334126	0.446845	0.0661931	0.213601	0.487365	0.232841
ENSG00000121316.11	PLBD1	Host	188	1849	+	1662	0.0440842	0.1596	0.214511	0.581804	0.0884256	0.169635	0.188145	0.553794	0.0356758	0.0903135	0.169335	0.704676	0.0888741	0.157573	0.294811	0.458742
ENSG00000153395.11	LPCAT1	Host	117	1721	+	1605	0.0384825	0.168651	0.304022	0.488845	0.0514579	0.153134	0.448478	0.34693	0.0296947	0.115047	0.213879	0.64138	0.0581233	0.155199	0.437536	0.349142
ENSG00000137574.11	TGS1	Host	174	2735	+	2562	0.0654987	0.288677	0.145022	0.500803	0.0609688	0.209946	0.18215	0.546935	0.0532053	0.195632	0.16002	0.591144	0.0478002	0.246914	0.266498	0.438788
ENSG00000100599.16	RIN3	Host	153	3110	+	2958	0.118769	0.388745	0.257248	0.235238	0.165577	0.341889	0.310962	0.181572	0.125265	0.260357	0.226387	0.387991	0.18965	0.324148	0.341153	0.14505
ENSG00000083814.13	ZNF671	Host	97	1701	+	1605	0.15813	0.291883	0.270107	0.27988	0.0723135	0.546611	0.216905	0.164171	0.0485334	0.220633	0.206575	0.524258	0.023968	0.286025	0.215529	0.474479
ENSG00000278311.5	GGNBP2	Host	286	2379	+	2094	0.0776625	0.240252	0.22695	0.455136	0.0753484	0.197485	0.26839	0.458777	0.0512005	0.172934	0.192761	0.583104	0.0853348	0.206622	0.293104	0.414939
ENSG00000171161.13	ZNF672	Host	803	2161	+	1359	0.053005	0.447135	0.335683	0.164177	0.0965132	0.411557	0.410707	0.0812223	0.0588468	0.331328	0.370329	0.239496	0.0719281	0.406339	0.425565	0.0961683
ENSG00000104043.15	ATP8B4	Host	154	3732	+	3579	0.0456939	0.367364	0.332185	0.254757	0.0689283	0.458499	0.472573	0	0.165002	0.252135	0.291868	0.290996	0.063763	0.434813	0.127417	0.374007
ENSG00000185875.13	THNSL1	Host	297	2528	+	2232	0.0450888	0.143335	0.13324	0.678336	0.0311788	0.177984	0.241551	0.549287	0.0272879	0.123704	0.136762	0.712246	0.0339521	0.17075	0.247639	0.547658
ENSG00000241370.6	RPP21	Host	17	481	+	465	0.0644418	0.36667	0.446197	0.122691	0.0865395	0.335924	0.475185	0.102352	0.0759089	0.325376	0.409926	0.188789	0.132263	0.396001	0.365064	0.106672
ENSG00000071967.12	CYBRD1	Host	73	933	+	861	0.0302857	0.30919	0.453292	0.207232	0.0531228	0.377062	0.36222	0.207596	0.0285857	0.263488	0.423868	0.284058	0.039655	0.311092	0.513734	0.135519
ENSG00000125450.11	NUP85	Host	84	2054	+	1971	0.0817803	0.145652	0.148184	0.624383	0.10614	0.188777	0.176574	0.528508	0.0533987	0.121976	0.113352	0.711273	0.0990502	0.173864	0.189135	0.537951
ENSG00000170537.13	TMC7	Host	131	2302	+	2172	0.116675	0.330543	0.188985	0.363797	0.0988972	0.206597	0.245459	0.449047	0.0757861	0.199543	0.22377	0.5009	0.124065	0.191449	0.250055	0.434431
ENSG00000116151.14	MORN1	Host	22	1515	+	1494	0.050094	0.276607	0.213786	0.459514	0.11843	0.0716163	0.507475	0.302478	0.0759688	0.200025	0.262298	0.461708	0.0125102	0.277257	0.324989	0.385244
ENSG00000126070.20	AGO3	Host	323	2905	+	2583	0.0683457	0.248122	0.299078	0.384454	0.107537	0.22899	0.225278	0.438196	0.034908	0.163187	0.224122	0.577784	0.0750484	0.235188	0.390361	0.299402
ENSG00000121350.16	PYROXD1	Host	77	1579	+	1503	0.0480524	0.137974	0.143592	0.670382	0.0506173	0.1899	0.167319	0.592164	0.0350265	0.1364	0.138073	0.6905	0.0522967	0.128899	0.222859	0.595945
ENSG00000101442.10	ACTR5	Host	20	1843	+	1824	0.0907518	0.179544	0.128096	0.601609	0.0841154	0.175324	0.240801	0.499759	0.0714521	0.110094	0.142189	0.676266	0.078808	0.212935	0.28525	0.423007
ENSG00000176208.9	ATAD5	Host	383	5917	+	5535	0.11297	0.300695	0.247279	0.339056	0.124323	0.243134	0.188154	0.444389	0.0751861	0.272598	0.178061	0.474156	0.132793	0.27332	0.339791	0.254096
ENSG00000269313.6	MAGIX	Host	133	1137	+	1005	0.238782	0.542781	0.0951699	0.123267	0.249597	0.386392	0.205349	0.158663	0.297249	0.357697	0.345054	0	0.466051	0.366703	0.0358196	0.131426
ENSG00000278619.5	MRM1	Host	229	1290	+	1062	0.0407154	0.129213	0.199515	0.630557	0.0660908	0.242552	0.292965	0.398393	0.0359962	0.0713444	0.213023	0.679637	0.0650647	0.26344	0.260037	0.411458
ENSG00000111704.11	NANOG	Host	214	1131	+	918	0	0	0	0	0	0	0	0	0	0	0	0	0	0	0	0
ENSG00000152582.14	SPEF2	Host	136	5604	+	5469	0.0837951	0.272682	0.17634	0.467183	0.0325974	0.270337	0.295324	0.401742	0.0655155	0.313293	0.107367	0.513824	0.118541	0.252611	0.142128	0.486719
ENSG00000197245.6	FAM110D	Host	129	944	+	816	0	0	0	0	0	0	0	0	0	0	0	0	0	0	0	0
ENSG00000046889.19	PREX2	Host	350	5170	+	4821	0	0	0	0	0	0	0	0	0	0	0	0	0	0	0	0
ENSG00000180834.8	MAP6D1	Host	31	630	+	600	0.021323	0.436227	0.377336	0.165114	0.131328	0.366534	0.502138	0	0.0677543	0.335189	0.367037	0.23002	0.0324496	0.19362	0.583595	0.190335
ENSG00000050730.16	TNIP3	Host	197	1174	+	978	0	0.171745	0.457721	0.370534	0.0498726	0.296946	0.2148	0.438382	0.0413168	0.24307	0.511589	0.204024	0.0826419	0.186078	0.299127	0.432153
ENSG00000142687.19	KIAA0319L	Host	226	3375	+	3150	0.0704523	0.345782	0.357983	0.225783	0.0847153	0.356416	0.360276	0.198593	0.0318974	0.263515	0.273109	0.431479	0.0527892	0.283301	0.482234	0.181676
ENSG00000123815.13	COQ8B	Host	304	1938	+	1635	0.10692	0.306177	0.249516	0.337387	0.11706	0.255185	0.414493	0.213263	0.120529	0.233618	0.226905	0.418948	0.160062	0.280013	0.28359	0.276335
ENSG00000105219.10	CCNP	Host	49	972	+	924	0	0	0	0	0	0.319917	0.680083	0	0	0	0	0	0	0	0	0
ENSG00000127526.15	SLC35E1	Host	52	1284	+	1233	0.0551146	0.370539	0.34118	0.233167	0.0999069	0.343564	0.322881	0.233648	0.0361577	0.246045	0.252431	0.465366	0.0855039	0.252373	0.518963	0.143161
ENSG00000087299.12	L2HGDH	Host	80	1471	+	1392	0.0259899	0.159911	0.247719	0.56638	0.0597201	0.181599	0.353874	0.404806	0.0287002	0.117555	0.200437	0.653308	0.0415893	0.21492	0.451899	0.291591
ENSG00000101463.6	SYNDIG1	Host	204	980	+	777	0.118083	0.52399	0.308052	0.0498748	0.0970123	0.322655	0.332558	0.247775	0.0248537	0.199386	0.346209	0.429551	0.128228	0.124916	0.585686	0.161171
ENSG00000115761.17	NOL10	Host	115	2181	+	2067	0.058707	0.220803	0.190561	0.529929	0.0558588	0.209904	0.196936	0.537301	0.0436457	0.177136	0.155261	0.623957	0.0597723	0.192274	0.259458	0.488496
ENSG00000099219.15	ERMP1	Host	91	2805	+	2715	0.0594601	0.231968	0.228125	0.480446	0.0779283	0.169262	0.205806	0.547003	0.0441619	0.159066	0.18483	0.611942	0.103578	0.212842	0.234701	0.448879
ENSG00000205744.10	DENND1C	Host	93	2498	+	2406	0.0621289	0.356783	0.356577	0.22451	0.0910772	0.440604	0.468319	0	0	0.334109	0.241725	0.424166	0	0	0.576761	0.423239
ENSG00000101624.11	CEP76	Host	176	2155	+	1980	0.0644855	0.249816	0.20855	0.477148	0.0435538	0.196654	0.177504	0.582288	0.0416001	0.217094	0.179504	0.561802	0.0705037	0.256264	0.162153	0.511079
ENSG00000162777.17	DENND2D	Host	188	1603	+	1416	0.107476	0.242469	0.447941	0.202114	0.0844198	0.251321	0.406261	0.257998	0.0546299	0.358957	0.374455	0.211959	0.135546	0.272343	0.464334	0.127777
ENSG00000269190.6	FBXO17	Host	175	1011	+	837	0.0323159	0.216867	0.443549	0.307268	0.0387174	0.196408	0.629974	0.1349	0.028366	0.178504	0.37746	0.415671	0.053721	0.229954	0.551922	0.164403
ENSG00000092470.12	WDR76	Host	32	1912	+	1881	0.0873322	0.238176	0.217764	0.456728	0.114546	0.239772	0.179342	0.466341	0.0733193	0.185265	0.160364	0.581052	0.131231	0.210816	0.278629	0.379323
ENSG00000116729.14	WLS	Host	225	1850	+	1626	0.0683881	0.241364	0.218056	0.472192	0.0618145	0.179095	0.345793	0.413297	0.0368718	0.10846	0.208302	0.646367	0.0614652	0.245037	0.308009	0.385488
ENSG00000106034.18	CPED1	Host	434	3514	+	3081	0	1	0	0	0.175774	0.425171	0	0.399055	0.483174	0.516826	0	0	0	0	1	0
ENSG00000083307.12	GRHL2	Host	332	2209	+	1878	0	0	0	0	0	0	0	0	0	0	0	0	0	0	0	0
ENSG00000188917.15	TRMT2B	Host	802	2316	+	1515	0.0745918	0.455307	0.291714	0.178388	0.108493	0.386692	0.334355	0.170459	0.0553947	0.312691	0.292018	0.339896	0.0853912	0.340557	0.437451	0.136601
ENSG00000153303.18	FRMD1	Host	119	1768	+	1650	0	0	0	0	0	0	0	0	0	0	0	0	0	0	0	0
ENSG00000124429.18	POF1B	Host	69	1838	+	1770	0.0747143	0.196798	0.167153	0.561335	0.0696173	0.276829	0.174014	0.479539	0.0518258	0.159057	0.149322	0.639796	0.109975	0.275352	0.227547	0.387127
ENSG00000172828.13	CES3	Host	43	1758	+	1716	0.0918218	0.446175	0.243228	0.218775	0.209614	0.456322	0.143711	0.190352	0.0810061	0.173296	0.225681	0.520016	0.0619313	0.290346	0.556907	0.0908157
ENSG00000132182.13	NUP210	Host	97	5760	+	5664	0.0984202	0.3108	0.206358	0.384421	0.160912	0.286884	0.253811	0.298393	0.0907721	0.211505	0.188817	0.508906	0.117769	0.281221	0.338656	0.262353
ENSG00000105948.13	IFT56	Host	81	1745	+	1665	0.0534107	0.147721	0.116455	0.682413	0.0509703	0.197263	0.174726	0.57704	0.0249626	0.131452	0.141914	0.701671	0.0359337	0.168464	0.173532	0.62207
ENSG00000068137.15	PLEKHH3	Host	432	2813	+	2382	0.0861878	0.243053	0.26794	0.402819	0.0689655	0.170988	0.474306	0.285741	0.0880353	0.162239	0.249533	0.500193	0.0943083	0.199885	0.404926	0.300881
ENSG00000107960.12	STN1	Host	148	1254	+	1107	0.0920699	0.337005	0.384712	0.186213	0.113174	0.34304	0.333227	0.210559	0.0901207	0.308089	0.380384	0.221406	0.116832	0.280074	0.42811	0.174984
ENSG00000164181.14	ELOVL7	Host	196	1041	+	846	0.0529509	0.152039	0.217073	0.577938	0.057379	0.189409	0.285787	0.467425	0.0189673	0.101442	0.181034	0.698557	0.0693635	0.227201	0.380007	0.323429
ENSG00000168228.16	ZCCHC4	Host	37	1578	+	1542	0.131933	0.243898	0.176335	0.447833	0.112657	0.159343	0.288004	0.439996	0.0813495	0.27432	0.164323	0.480007	0.138418	0.176429	0.250749	0.434404
ENSG00000103067.14	ESRP2	Host	83	2236	+	2154	0	0	0.38182	0.61818	0	0	0	0	0	1	0	0	0	0	0	1
ENSG00000147459.18	DOCK5	Host	221	5833	+	5613	0.0618811	0.32374	0.207005	0.407374	0.102151	0.323024	0.196555	0.37827	0.0419281	0.226668	0.139421	0.591983	0.0976769	0.318947	0.358348	0.225027
ENSG00000113597.19	TRAPPC13	Host	35	1288	+	1254	0.0792833	0.142688	0.162926	0.615103	0.0835685	0.155167	0.209432	0.551832	0.0731745	0.123269	0.170115	0.633442	0.103114	0.171759	0.268045	0.457083
ENSG00000119965.13	C10orf88	Host	50	1387	+	1338	0.10722	0.222568	0.190028	0.480184	0.0795719	0.214951	0.203086	0.502391	0.0662058	0.1884	0.185608	0.559786	0.0727564	0.195725	0.273438	0.45808
ENSG00000121895.9	TMEM156	Host	97	987	+	891	0.167183	0.355609	0.306532	0.170676	0.165299	0.39563	0.250217	0.188855	0.133086	0.392929	0.310492	0.163493	0.174162	0.354455	0.322299	0.149084
ENSG00000154645.14	CHODL	Host	392	1213	+	822	0	0	0	0	0	0	0	0	0	0	0	0	0	0	1	0
ENSG00000172775.18	PSME3IP1	Host	235	999	+	765	0.033715	0.196778	0.443418	0.32609	0.0486929	0.216468	0.456746	0.278093	0.0261954	0.195295	0.36812	0.41039	0.0593328	0.245677	0.467209	0.227781
ENSG00000173889.16	PHC3	Host	19	3006	+	2988	0.0882558	0.291495	0.239438	0.380811	0.140679	0.367418	0.130753	0.36115	0.0684859	0.224237	0.151275	0.556002	0.120076	0.341595	0.328763	0.209566
ENSG00000148481.14	MINDY3	Host	209	1546	+	1338	0.0546391	0.221715	0.307544	0.416103	0.0584315	0.230602	0.268423	0.442543	0.0526516	0.212187	0.278337	0.456825	0.0643756	0.210259	0.335615	0.389751
ENSG00000151718.16	WWC2	Host	236	3814	+	3579	0.04707	0.241473	0.239733	0.471725	0.045419	0.231464	0.260286	0.46283	0.0205096	0.121913	0.142848	0.714729	0.0456444	0.22858	0.419001	0.306775
ENSG00000111300.10	NAA25	Host	11	2929	+	2919	0.07677	0.364909	0.206921	0.3514	0.0679365	0.275999	0.264088	0.391977	0.0569164	0.297954	0.202532	0.442597	0.0895415	0.27879	0.25762	0.374049
ENSG00000165886.5	UBTD1	Host	281	964	+	684	0.0431676	0.450523	0.369115	0.137195	0.122312	0.436623	0.354476	0.0865888	0.118634	0.421505	0.338243	0.121618	0.170969	0.425922	0.336358	0.0667519
ENSG00000137842.7	TMEM62	Host	218	2149	+	1932	0.0779299	0.248268	0.305986	0.367816	0.0990397	0.333709	0.21467	0.352581	0.0590346	0.171144	0.226294	0.543527	0.086283	0.260625	0.332109	0.320983
ENSG00000155034.21	FBXL18	Host	136	2292	+	2157	0.0499127	0.249188	0.177213	0.523687	0.0911069	0.238997	0.310115	0.359781	0.0563547	0.164667	0.113816	0.665162	0.140309	0.214208	0.359891	0.285592
ENSG00000172000.7	ZNF556	Host	88	1458	+	1371	0	0	0	0	0	0	0	0	0	0	0	0	0	0	0	0
ENSG00000180758.12	GPR157	Host	76	1083	+	1008	0.105613	0.505412	0.202048	0.186928	0.1013	0.326707	0.520886	0.0511065	0.0605164	0.364114	0.351245	0.224125	0.0910231	0.364327	0.498224	0.0464264
ENSG00000197121.15	PGAP1	Host	92	2860	+	2769	0.098054	0.411487	0.230877	0.259582	0.0971678	0.402916	0.200535	0.299382	0.0960866	0.289066	0.299763	0.315085	0.101001	0.342016	0.331777	0.225205
ENSG00000168827.15	GFM1	Host	109	2364	+	2256	0.0527752	0.202712	0.201929	0.542584	0.0611563	0.145873	0.209644	0.583327	0.0346191	0.132499	0.185584	0.647298	0.0563224	0.189076	0.191383	0.563219
ENSG00000115827.14	DCAF17	Host	353	1915	+	1563	0.0957813	0.392333	0.263967	0.247918	0.0884309	0.346484	0.334457	0.230628	0.08643	0.40942	0.27087	0.23328	0.104447	0.388605	0.345509	0.161439
ENSG00000173157.18	ADAMTS20	Host	283	6015	+	5733	0	0	0	0	0	0.515843	0	0.484157	0	0	0	0	0.122432	0.208722	0.489312	0.179534
ENSG00000149548.15	CCDC15	Host	179	3034	+	2856	0.153754	0.273294	0.210105	0.362846	0.0722382	0.174733	0.206361	0.546668	0.0838954	0.224347	0.251585	0.440173	0.104443	0.133541	0.417417	0.344599
ENSG00000174799.12	CEP135	Host	161	3583	+	3423	0.109618	0.325987	0.177879	0.386516	0.0703884	0.25057	0.211699	0.467342	0.0641137	0.271489	0.134016	0.530382	0.104084	0.292404	0.240214	0.363297
ENSG00000114648.12	KLHL18	Host	23	1747	+	1725	0.05515	0.299586	0.188203	0.457061	0.0551137	0.255958	0.398642	0.290286	0.0392994	0.178656	0.163471	0.618574	0.0576058	0.270067	0.383712	0.288615
ENSG00000165868.16	HSPA12A	Host	98	2125	+	2028	0.0521902	0.295507	0.22022	0.432083	0.065377	0.240912	0.220611	0.4731	0.0327693	0.221463	0.118729	0.627039	0.056185	0.318825	0.309557	0.315434
ENSG00000152082.15	MZT2B	Host	22	498	+	477	0.13341	0.562474	0.231614	0.0725023	0.212107	0.448553	0.296281	0.0430594	0.153436	0.422007	0.299092	0.125466	0.252696	0.448499	0.257395	0.0414098
ENSG00000142556.19	ZNF614	Host	355	2112	+	1758	0.0684313	0.352229	0.277518	0.301821	0.0655861	0.438601	0.226482	0.269331	0.0691957	0.35461	0.289326	0.286868	0.0852181	0.311587	0.369711	0.233484
ENSG00000128298.18	BAIAP2L2	Host	160	1749	+	1590	0.138534	0.211718	0.213734	0.436014	0.0968617	0.292867	0.423354	0.186917	0.0947179	0.185162	0.131435	0.588685	0.174957	0.22596	0.3814	0.217684
ENSG00000179674.4	ARL14	Host	188	766	+	579	0.111862	0.391014	0.316353	0.180772	0.193084	0.498704	0.263635	0.0445782	0.101727	0.489656	0.15745	0.251167	0.162656	0.284406	0.400043	0.152896
ENSG00000176601.14	MAP3K19	Host	687	4673	+	3987	0	0	0	0	0	0	0	0	0	0	0	0	0	0	0	0
ENSG00000175073.8	VCPIP1	Host	274	3942	+	3669	0.0733948	0.274772	0.284604	0.367229	0.096843	0.243916	0.239762	0.419479	0.0519931	0.212122	0.242844	0.493041	0.111464	0.28944	0.357709	0.241387
ENSG00000140481.15	CCDC33	Host	395	2662	+	2268	0.129912	0.373018	0.49707	0	0.406221	0.245647	0.348132	0	0	0	0	1	0.159016	0.406634	0.31776	0.11659
ENSG00000119636.16	BBOF1	Host	131	1720	+	1590	0.140868	0.448096	0.192874	0.218162	0.159972	0.477511	0.192518	0.169999	0.111781	0.40077	0.211458	0.275991	0.246417	0.420092	0.152818	0.180672
ENSG00000163462.19	TRIM46	Host	119	2398	+	2280	0.107243	0.320245	0.32006	0.252451	0.110572	0.401186	0.284281	0.203961	0.0991783	0.297041	0.260958	0.342823	0.21011	0.358195	0.174942	0.256753
ENSG00000120262.10	CCDC170	Host	113	2260	+	2148	0	0.554395	0.246256	0.199349	0.225835	0	0.774165	0	0	0	0.238638	0.761362	0	0.408791	0.239584	0.351624
ENSG00000171017.11	LRRC8E	Host	97	2487	+	2391	0.0875834	0.293392	0.175934	0.44309	0.0986076	0.330671	0.326504	0.244218	0.0972171	0.303299	0.219434	0.38005	0.122305	0.248222	0.279317	0.350156
ENSG00000117133.11	RPF1	Host	17	1066	+	1050	0.0539731	0.102427	0.222749	0.62085	0.0663088	0.187635	0.232532	0.513524	0.0486266	0.116239	0.195683	0.639452	0.0925921	0.163998	0.32124	0.42217
ENSG00000183779.7	ZNF703	Host	199	1971	+	1773	0.0914806	0.219272	0.235886	0.453362	0.102897	0.263035	0.344716	0.289352	0.0939036	0.174685	0.193788	0.537624	0.108285	0.26665	0.350337	0.274728
ENSG00000148334.16	PTGES2	Host	13	1146	+	1134	0.0527838	0.280946	0.381765	0.284505	0.0824075	0.261243	0.493417	0.162933	0.0564787	0.223124	0.337451	0.382946	0.103018	0.316356	0.406989	0.173638
ENSG00000052723.12	SIKE1	Host	79	702	+	624	0.0665106	0.335493	0.338165	0.259831	0.0898728	0.3354	0.372635	0.202093	0.0452995	0.311186	0.342774	0.30074	0.0847194	0.344035	0.447014	0.124232
ENSG00000138759.20	FRAS1	Host	688	12726	+	12039	0.103913	0.345609	0.284943	0.265535	0.162753	0.326289	0.251314	0.259644	0.108996	0.230694	0.256639	0.403671	0.111585	0.255452	0.44596	0.187003
ENSG00000163634.12	THOC7	Host	16	630	+	615	0.103621	0.263776	0.418009	0.214594	0.104063	0.349806	0.364889	0.181242	0.0799195	0.297568	0.383572	0.238941	0.102321	0.335499	0.424613	0.137566
ENSG00000132773.12	TOE1	Host	84	1616	+	1533	0.202126	0.266484	0.185975	0.345414	0.143847	0.287318	0.252158	0.316677	0.132629	0.228816	0.139059	0.499495	0.144777	0.222853	0.33144	0.30093
ENSG00000122490.19	SLC66A2	Host	173	988	+	816	0.15342	0.518454	0.225776	0.102351	0.187097	0.467294	0.280413	0.065196	0.195423	0.354149	0.274972	0.175456	0.183314	0.488492	0.252509	0.0756846
ENSG00000163874.11	ZC3H12A	Host	89	1888	+	1800	0.242735	0.319311	0.220526	0.217428	0.119286	0.184753	0.352987	0.342974	0.280482	0.311737	0.219967	0.187814	0.120735	0.202046	0.335428	0.341791
ENSG00000205978.6	NYNRIN	Host	102	5798	+	5697	0	0.222715	0.296783	0.480502	0.0531924	0.128664	0.455859	0.362284	0	0.178046	0	0.821954	1	0	0	0
ENSG00000102901.13	CENPT	Host	785	2470	+	1686	0.130711	0.141806	0.16251	0.564973	0.146731	0.204954	0.261239	0.387076	0.085496	0.102759	0.144422	0.667323	0.165363	0.184624	0.244917	0.405096
ENSG00000179151.13	EDC3	Host	164	1690	+	1527	0.0478155	0.184778	0.2084	0.559006	0.0697912	0.185458	0.245984	0.498767	0.0531297	0.107216	0.172942	0.666712	0.083198	0.205259	0.262222	0.449321
ENSG00000109182.12	CWH43	Host	156	2255	+	2100	0	0	0	0	0	0	0	0	0	0	0	0	0	0	0	0
ENSG00000142102.16	PGGHG	Host	128	2341	+	2214	0.126687	0.307796	0.142934	0.422584	0.109696	0.222076	0.351514	0.316714	0.147296	0.164405	0.158594	0.529704	0.128651	0.187992	0.306051	0.377306
ENSG00000166391.15	MOGAT2	Host	52	1056	+	1005	0	0	0	0	0	0	0	0	0	0	0	0	0	0	0	0
ENSG00000178971.17	CTC1	Host	21	3674	+	3654	0.140048	0.289405	0.174558	0.39599	0.137026	0.258601	0.28132	0.323052	0.19772	0.224439	0.167376	0.410465	0.159374	0.255866	0.333131	0.251628
ENSG00000096872.17	IFT74	Host	125	1927	+	1803	0.0436664	0.144286	0.123981	0.688066	0.0370117	0.139128	0.138021	0.68584	0.0356466	0.114388	0.083525	0.76644	0.0378201	0.141041	0.171227	0.649913
ENSG00000171621.14	SPSB1	Host	328	1149	+	822	0.0444355	0.257415	0.366138	0.332012	0.0550754	0.259716	0.470697	0.214512	0.0283048	0.214148	0.319486	0.438061	0.0506295	0.249411	0.526887	0.173072
ENSG00000120279.7	MYCT1	Host	7	714	+	708	0	0	0	0	0	0	0	1	0	0	0	0	0	0	0	0
ENSG00000162062.15	TEDC2	Host	37	1338	+	1302	0.101707	0.294227	0.267724	0.336342	0.102766	0.322229	0.384902	0.190103	0.10428	0.231598	0.267058	0.397064	0.128377	0.184661	0.39282	0.294143
ENSG00000070476.15	ZXDC	Host	27	2603	+	2577	0.116887	0.272862	0.198166	0.412085	0.122988	0.250362	0.283851	0.342799	0.101738	0.114552	0.127079	0.656631	0.14128	0.210747	0.337215	0.310758
ENSG00000102445.20	RUBCNL	Host	358	2346	+	1989	0	0.600138	0.399862	0	0	0	0	0	0	0	0	0	0	1	0	0
ENSG00000198707.17	CEP290	Host	217	7656	+	7440	0.10148	0.311869	0.214618	0.372032	0.0520362	0.232736	0.296178	0.419049	0.0977406	0.28432	0.155892	0.462048	0.106359	0.234977	0.310131	0.348533
ENSG00000172663.9	TMEM134	Host	60	647	+	588	0.36153	0.476703	0.0987104	0.0630566	0.436088	0.410017	0.144028	0.00986749	0.461297	0.382033	0.0896731	0.0669973	0.528618	0.270972	0.122718	0.0776928
ENSG00000133678.14	TMEM254	Host	36	407	+	372	0.0994658	0.428396	0.325261	0.146877	0.0797372	0.507897	0.309785	0.102581	0.0889957	0.350488	0.400711	0.159806	0.129836	0.320243	0.391937	0.157984
ENSG00000170633.17	RNF34	Host	96	1214	+	1119	0.0636761	0.245401	0.420577	0.270347	0.091583	0.268386	0.430335	0.209695	0.058799	0.236752	0.353952	0.350497	0.0854427	0.253544	0.500482	0.160531
ENSG00000172732.12	MUS81	Host	322	1977	+	1656	0.0820915	0.296853	0.354838	0.266218	0.0863823	0.25346	0.467031	0.193127	0.063892	0.202029	0.370837	0.363243	0.101138	0.287022	0.42357	0.188271
ENSG00000010361.14	FUZ	Host	187	1443	+	1257	0.0534836	0.353809	0.417304	0.175404	0.110494	0.323962	0.459121	0.106422	0.0893913	0.249394	0.360868	0.300347	0.0873253	0.360902	0.454763	0.0970101
ENSG00000156510.13	HKDC1	Host	105	2858	+	2754	0.0710013	0.263889	0.288904	0.376206	0.0823863	0.228468	0.290979	0.398167	0.0396685	0.186	0.22961	0.544721	0.100932	0.223362	0.327953	0.347753
ENSG00000157796.18	WDR19	Host	30	4058	+	4029	0.107593	0.29928	0.216129	0.376998	0.082506	0.245751	0.21972	0.452023	0.075863	0.235118	0.242363	0.446657	0.0694259	0.248958	0.261521	0.420095
ENSG00000125741.6	OPA3	Host	39	578	+	540	0.0332363	0.291319	0.353062	0.322383	0.0339397	0.213757	0.544408	0.207896	0.0234805	0.207625	0.247128	0.521766	0.0634529	0.243392	0.475491	0.217663
ENSG00000104133.16	SPG11	Host	16	7347	+	7332	0.134847	0.394101	0.21498	0.256073	0.1324	0.334488	0.189111	0.344001	0.107968	0.316362	0.171553	0.404117	0.145009	0.342905	0.274581	0.237505
ENSG00000120685.20	PROSER1	Host	848	3682	+	2835	0.0446148	0.327481	0.320875	0.307029	0.0702074	0.409568	0.24598	0.274244	0.023653	0.200324	0.209625	0.566398	0.041518	0.28364	0.528904	0.145937
ENSG00000119242.9	CCDC92	Host	363	1358	+	996	0.198286	0.49109	0.222331	0.0882927	0.277606	0.454571	0.176977	0.0908456	0.134795	0.460585	0.208631	0.195989	0.200468	0.398867	0.297047	0.103617
ENSG00000073331.18	ALPK1	Host	254	3988	+	3735	0.0811797	0.376534	0.295677	0.246609	0.079927	0.29397	0.238334	0.387769	0.078035	0.205098	0.182895	0.533972	0.0598004	0.318586	0.292772	0.328841
ENSG00000197748.13	CFAP43	Host	119	5116	+	4998	0.061831	0.532608	0.118289	0.287272	0.0993687	0.347184	0.302788	0.25066	0.149022	0.252386	0.230652	0.36794	0.140869	0.504321	0.168898	0.185912
ENSG00000121579.14	NAA50	Host	301	810	+	510	0.0213154	0.246467	0.472689	0.259528	0.0363794	0.288208	0.417031	0.258382	0.0181163	0.222905	0.42076	0.338219	0.0365897	0.257155	0.575494	0.130762
ENSG00000115520.9	COQ10B	Host	10	726	+	717	0.0436067	0.195062	0.337648	0.423683	0.0473555	0.182502	0.384388	0.385754	0.0379861	0.156308	0.323364	0.482342	0.0408911	0.209405	0.456891	0.292813
ENSG00000167107.13	ACSF2	Host	45	1892	+	1848	0.135911	0.207426	0.231902	0.424761	0.13232	0.266719	0.195871	0.40509	0.100755	0.138564	0.188124	0.572557	0.198395	0.318091	0.151029	0.332485
ENSG00000143374.18	TARS2	Host	33	2189	+	2157	0.0661878	0.190046	0.223484	0.520282	0.114339	0.245259	0.263275	0.377127	0.0439666	0.132758	0.165163	0.658112	0.103147	0.217713	0.292001	0.387139
ENSG00000151413.17	NUBPL	Host	37	996	+	960	0.0273687	0.141452	0.350807	0.480373	0.0277678	0.134332	0.396617	0.441283	0.0135476	0.104336	0.243234	0.638882	0.0125243	0.0854059	0.525575	0.376495
ENSG00000118322.14	ATP10B	Host	847	5232	+	4386	0	0	0	0	0	0	0	0	0	0	0	0	0	0	0	0
ENSG00000175575.13	PAAF1	Host	24	1202	+	1179	0.0739676	0.136472	0.184131	0.60543	0.101844	0.134742	0.265217	0.498197	0.0442196	0.0849553	0.14685	0.723975	0.0835392	0.135763	0.31359	0.467108
ENSG00000176783.15	RUFY1	Host	17	2143	+	2127	0.0505411	0.133443	0.188935	0.627081	0.0467944	0.147389	0.241771	0.564045	0.0280423	0.0973876	0.113862	0.760708	0.0534947	0.146071	0.309824	0.49061
ENSG00000120280.6	TASL	Host	246	1151	+	906	0	0	0	0	0	0	0	0	0	0	0	0	0	0	0	0
ENSG00000185504.17	FAAP100	Host	24	2669	+	2646	0.0728356	0.515142	0.22515	0.186873	0.11744	0.413853	0.35371	0.114997	0.108253	0.399835	0.285623	0.20629	0.13584	0.426485	0.316896	0.120779
ENSG00000119227.8	PIGZ	Host	148	1887	+	1740	0.0558301	0.320612	0.277703	0.345855	0.103044	0.270018	0.47098	0.155958	0.166913	0.446346	0.129171	0.25757	0.0609653	0.337784	0.243654	0.357597
ENSG00000128886.12	ELL3	Host	66	1259	+	1194	0.0425242	0.213676	0.447443	0.296357	0.0491581	0	0.337029	0.613813	0.0520902	0.125366	0.211636	0.610907	0.142412	0.364175	0.284581	0.208832
ENSG00000101004.16	NINL	Host	89	4237	+	4149	0.0883225	0.278683	0.269238	0.363757	0.110393	0.316662	0.397832	0.175114	0.11031	0.268166	0.155213	0.466311	0.119938	0.276921	0.418955	0.184186
ENSG00000076356.7	PLXNA2	Host	823	6507	+	5685	0.0993839	0.260548	0.198398	0.44167	0.150422	0.26486	0.264143	0.320574	0.0818985	0.181694	0.197182	0.539225	0.136573	0.29046	0.302636	0.270331
ENSG00000115084.15	SLC35F5	Host	234	1805	+	1572	0.0445731	0.24115	0.370367	0.34391	0.0556434	0.238325	0.42946	0.276571	0.0386995	0.188476	0.330425	0.4424	0.0551387	0.218483	0.499356	0.227022
ENSG00000005238.20	ATOSB	Host	278	1894	+	1617	0.0619852	0.514952	0.292508	0.130555	0.0996626	0.38672	0.407467	0.106151	0.0790084	0.434881	0.323549	0.162561	0.0925429	0.332218	0.464208	0.111031
ENSG00000183690.13	EFHC2	Host	85	2334	+	2250	0.0320466	0.276047	0.245234	0.446673	0	0	0	1	0	0.302274	0	0.697726	0	0	0.731577	0.268423
ENSG00000125149.12	PHAF1	Host	236	1504	+	1269	0.0591243	0.208288	0.35717	0.375418	0.0591547	0.212504	0.304174	0.424167	0.0327772	0.147526	0.233233	0.586464	0.051391	0.194692	0.516325	0.237592
ENSG00000134253.10	TRIM45	Host	549	2291	+	1743	0.0853297	0.17044	0.227123	0.517107	0.157607	0.214441	0.270139	0.357812	0.0432657	0.109913	0.192525	0.654297	0.101089	0.0689347	0.222207	0.60777
ENSG00000118620.13	ZNF430	Host	145	1857	+	1713	0.0767633	0.356666	0.250991	0.31558	0.0665021	0.238693	0.305185	0.38962	0.0898595	0.214158	0.236682	0.4593	0.022979	0.28728	0.270411	0.419331
ENSG00000116406.20	EDEM3	Host	213	3011	+	2799	0.0416428	0.145126	0.190958	0.622273	0.0410612	0.135718	0.200209	0.623012	0.0360433	0.109235	0.165035	0.689686	0.0657435	0.173838	0.280848	0.479571
ENSG00000099377.14	HSD3B7	Host	98	1207	+	1110	0.0382198	0.175586	0.336345	0.44985	0.0609087	0.16977	0.499173	0.270149	0.0443293	0.13087	0.306007	0.518794	0.0688861	0.24466	0.358158	0.328296
ENSG00000086544.4	ITPKC	Host	25	2076	+	2052	0.0699625	0.336329	0.255523	0.338185	0.0978649	0.253211	0.414262	0.234662	0.0483564	0.199008	0.204236	0.5484	0.122511	0.321408	0.300578	0.255502
ENSG00000173334.4	TRIB1	Host	546	1664	+	1119	0.065424	0.216406	0.23831	0.47986	0.0948379	0.207673	0.293862	0.403627	0.0429237	0.10187	0.179584	0.675622	0.0825323	0.205691	0.420164	0.291612
ENSG00000109519.14	GRPEL1	Host	33	686	+	654	0.0255479	0.162089	0.445257	0.367106	0.0291366	0.184007	0.514238	0.272619	0.0211002	0.171168	0.394759	0.412973	0.0336265	0.210554	0.529087	0.226732
ENSG00000241839.10	PLEKHO2	Host	103	1575	+	1473	0.0551463	0.275968	0.180858	0.488027	0.100923	0.258148	0.345965	0.294963	0.04361	0.196585	0.106068	0.653736	0.0914029	0.247785	0.24553	0.415282
ENSG00000115468.13	EFHD1	Host	102	821	+	720	0	0.106205	0.406885	0.48691	0.0174569	0.168903	0.179527	0.634113	0.030794	0.0988163	0.26214	0.608249	0.0856062	0.121618	0.541711	0.251065
ENSG00000163026.12	WDCP	Host	97	2262	+	2166	0.0978837	0.218892	0.158181	0.525043	0.0619113	0.20918	0.156647	0.572261	0.0624561	0.166216	0.161883	0.609445	0.0845197	0.21751	0.249578	0.448392
ENSG00000118579.13	MED28	Host	15	551	+	537	0.131821	0.511182	0.270737	0.0862608	0.163392	0.447247	0.303599	0.0857606	0.091601	0.466663	0.327076	0.114661	0.176603	0.442185	0.290594	0.0906185
ENSG00000160688.19	FLAD1	Host	352	2115	+	1764	0.124051	0.313742	0.325756	0.236451	0.189348	0.291986	0.363451	0.155215	0.120435	0.24379	0.309285	0.326491	0.198541	0.264658	0.342051	0.19475
ENSG00000170962.13	PDGFD	Host	221	1333	+	1113	0.0394971	0.174051	0.306446	0.480006	0.0352596	0.206658	0.339365	0.418717	0.0252278	0.159418	0.233679	0.581675	0.0606328	0.200273	0.430126	0.308968
ENSG00000102055.7	PPP1R2C	Host	85	693	+	609	0	0	0	0	0	0	0	0	0	0	0	0	0	0	0	0
ENSG00000165113.13	GKAP1	Host	429	1529	+	1101	0.0602946	0.151484	0.33884	0.449381	0.0625984	0.279173	0.311822	0.346406	0.0437165	0.168048	0.211446	0.576789	0.0619425	0.199466	0.449274	0.289317
ENSG00000168772.12	CXXC4	Host	452	1555	+	1104	0.0936166	0.403204	0.358197	0.144983	0	1	0	0	0.0989782	0.105872	0.30639	0.48876	0.637647	0.362353	0	0
ENSG00000166510.14	CCDC68	Host	229	1236	+	1008	0.09802	0.286298	0.333014	0.282668	0.0570766	0.254127	0.333312	0.355483	0.0605343	0.348357	0.247349	0.343759	0.0957929	0.263963	0.397293	0.242952
ENSG00000177192.14	PUS1	Host	448	1731	+	1284	0.0391184	0.271181	0.338285	0.351416	0.053788	0.20133	0.515808	0.229074	0.0356433	0.21168	0.311036	0.441641	0.0666724	0.225586	0.458832	0.248909
ENSG00000135925.9	WNT10A	Host	145	1398	+	1254	0	0	0	0	0	0	1	0	0	0	0	0	0	0	0	0
ENSG00000131015.5	ULBP2	Host	60	800	+	741	0.0201445	0.187984	0.308308	0.483564	0.0463668	0.11489	0.461329	0.377414	0.0227797	0.0974652	0.317319	0.562437	0.0522507	0.204636	0.465623	0.277489
ENSG00000111981.5	ULBP1	Host	108	842	+	735	0.0223499	0.28878	0.285051	0.403819	0.0599541	0.471314	0.128452	0.34028	0.0706384	0.0566687	0.218663	0.65403	0.176035	0.300104	0.35177	0.172091
ENSG00000101152.12	DNAJC5	Host	210	806	+	597	0.0468124	0.259225	0.412602	0.281361	0.0790525	0.256229	0.443072	0.221646	0.0338172	0.181868	0.32277	0.461545	0.0628129	0.276783	0.483992	0.176411
ENSG00000149451.19	ADAM33	Host	7	2448	+	2442	0	0	0	0	0	0	0	0	0	0	0	0	0	0	0	0
ENSG00000185774.17	KCNIP4	Host	142	894	+	753	0	0	0	0	0	0	0	0	0	0	0	0	0	0	0	0
ENSG00000164091.12	WDR82	Host	289	1230	+	942	0.0318183	0.172932	0.401916	0.393334	0.0490983	0.232089	0.37567	0.343142	0.022167	0.1214	0.286139	0.570295	0.0383852	0.182381	0.542617	0.236617
ENSG00000100344.11	PNPLA3	Host	108	1553	+	1446	0.324696	0.329048	0.109619	0.236637	0.0767049	0.336287	0.30403	0.282979	0	0.120261	0.232021	0.647718	0.0168129	0.229301	0.470361	0.283525
ENSG00000078898.7	BPIFB2	Host	92	1468	+	1377	0	0	0	0	0	0	0	0	0	0	0	0	0	0	0	0
ENSG00000009790.15	TRAF3IP3	Host	417	2072	+	1656	0	0	0	0	0	0	0	0	0	0	0	0	0	0	0	0
ENSG00000101251.13	SEL1L2	Host	81	2147	+	2067	0	0	0	0	0	0	0	0	0	0	0	0	0	0	0	0
ENSG00000100897.18	DCAF11	Host	731	2371	+	1641	0.0398928	0.303497	0.41348	0.24313	0.0645276	0.298257	0.470052	0.167164	0.0508721	0.263229	0.380568	0.305332	0.0676129	0.322205	0.46246	0.147723
ENSG00000196812.6	ZSCAN16	Host	101	1147	+	1047	0.102956	0.206498	0.320068	0.370479	0.0461327	0.267811	0.347915	0.338141	0.0750166	0.257245	0.250998	0.41674	0.0928159	0.225177	0.392348	0.289659
ENSG00000168476.12	REEP4	Host	426	1199	+	774	0.0370274	0.155247	0.354186	0.453539	0.0430793	0.148488	0.469794	0.338639	0.0380912	0.125441	0.320313	0.516154	0.0461591	0.181499	0.461198	0.311144
ENSG00000068120.15	COASY	Host	476	2170	+	1695	0.0491231	0.373755	0.307822	0.2693	0.0645465	0.29162	0.417864	0.22597	0.0525122	0.240219	0.266023	0.441246	0.0748149	0.281747	0.409987	0.233451
ENSG00000140395.9	SKIC8	Host	88	1005	+	918	0.0309532	0.131257	0.270313	0.567477	0.0515518	0.167078	0.409337	0.372034	0.0264338	0.117793	0.249621	0.606152	0.0584017	0.18677	0.40164	0.353188
ENSG00000107854.7	TNKS2	Host	266	3766	+	3501	0.0618497	0.148067	0.187928	0.602155	0.0662261	0.182328	0.15344	0.598006	0.0322947	0.116259	0.109622	0.741825	0.0677364	0.194726	0.292832	0.444705
ENSG00000204618.10	RNF39	Host	185	1243	+	1059	0	0	0	0	0	0	0	0	0	0	0	0	0	0	0	0
ENSG00000167941.3	SOST	Host	51	692	+	642	0	1	0	0	0	0	0	0	0	0	0	0	0	0	0	0
ENSG00000064726.10	BTBD1	Host	102	1550	+	1449	0.0353452	0.228718	0.466095	0.269842	0.0571355	0.290114	0.430267	0.222484	0.033432	0.190654	0.400538	0.375375	0.0474728	0.209835	0.618342	0.12435
ENSG00000197646.8	PDCD1LG2	Host	288	1109	+	822	0.111709	0.641505	0.160284	0.0865018	0.0386182	0.177482	0.21402	0.56988	0.0340375	0.145633	0.316092	0.504237	0.0593449	0.173056	0.302713	0.464886
ENSG00000167671.12	UBXN6	Host	98	1423	+	1326	0.0570946	0.298246	0.429768	0.214892	0.0820854	0.255859	0.489314	0.172742	0.0534435	0.221002	0.392271	0.333284	0.109327	0.300557	0.44162	0.148497
ENSG00000135917.16	SLC19A3	Host	89	1579	+	1491	0.0613181	0.382747	0.209114	0.346821	0.0539048	0.280834	0.241643	0.423618	0.133767	0.255507	0.10352	0.507207	0.100987	0.208407	0.339876	0.350731
ENSG00000135951.16	TSGA10	Host	871	2967	+	2097	0.202649	0.374059	0.221537	0.201755	0.133981	0.235694	0.18789	0.442434	0.137746	0.368349	0.255837	0.238068	0.142838	0.121755	0.107037	0.62837
ENSG00000105717.14	PBX4	Host	59	1183	+	1125	0.182532	0.349404	0.258668	0.209397	0.380618	0.286562	0.138253	0.194567	0.0827094	0.26541	0.320037	0.331844	0.267636	0.233093	0.337168	0.162103
ENSG00000168917.9	SLC35G2	Host	522	1760	+	1239	0.0755557	0.249084	0.241981	0.43338	0.0592358	0.189836	0.293594	0.457334	0.042726	0.166727	0.194715	0.595832	0.068551	0.220079	0.284853	0.426517
ENSG00000111271.15	ACAD10	Host	201	3380	+	3180	0.130364	0.266669	0.283631	0.319335	0.174589	0.241317	0.322996	0.261098	0.104582	0.252036	0.189171	0.454211	0.140709	0.317588	0.233655	0.308049
ENSG00000277363.5	SRCIN1	Host	248	3799	+	3552	0.0388025	0.250682	0.259816	0.450699	0.226137	0.328195	0.240311	0.205357	0.138095	0.188745	0.237488	0.435672	0.195329	0.204921	0.225188	0.374562
ENSG00000136295.16	TTYH3	Host	171	1742	+	1572	0.0473605	0.404235	0.369559	0.178846	0.0917309	0.327651	0.478469	0.102149	0.0586714	0.279059	0.360593	0.301677	0.114627	0.3042	0.447452	0.133722
ENSG00000147799.12	ARHGAP39	Host	243	3587	+	3345	0.0739233	0.298132	0.19972	0.428225	0.0831627	0.243997	0.366911	0.305929	0.0787928	0.133715	0.14775	0.639742	0.12247	0.242461	0.376307	0.258762
ENSG00000204385.13	SLC44A4	Host	18	2150	+	2133	0	0	1	0	0	0	1	0	0.244169	0	0.755831	0	0	0	0	0
ENSG00000204396.11	VWA7	Host	236	2911	+	2676	0.0259961	0.111964	0.2984	0.56364	0.0948614	0.229455	0.406482	0.269202	0.0479699	0.102622	0.61253	0.236878	0.106789	0.208061	0.304851	0.3803
ENSG00000204421.3	LY6G6C	Host	68	445	+	378	0	0	0	0	0	0	0	0	0	0	0	0	0	0	0	0
ENSG00000204428.12	LY6G5C	Host	695	1147	+	453	0.114041	0.491172	0.218173	0.176615	0.169066	0.368051	0.347735	0.115148	0.0551303	0.17691	0.767959	0	0.824334	0.175666	0	0
ENSG00000204576.12	PRR3	Host	51	617	+	567	0.14345	0.38994	0.351002	0.115607	0.161916	0.406618	0.365908	0.0655581	0.165639	0.346132	0.334339	0.15389	0.189888	0.32083	0.39978	0.0895019
ENSG00000138050.15	THUMPD2	Host	20	1531	+	1512	0.150498	0.256395	0.201542	0.391566	0.104208	0.292428	0.211029	0.392335	0.086357	0.228403	0.204667	0.480572	0.145943	0.228275	0.294525	0.331257
ENSG00000154743.19	TSEN2	Host	419	1816	+	1398	0.0860454	0.200039	0.192961	0.520954	0.0755813	0.187279	0.243295	0.493845	0.047586	0.144281	0.165024	0.643108	0.128362	0.218832	0.20663	0.446175
ENSG00000184986.12	TMEM121	Host	185	1144	+	960	0.0813644	0.609543	0.233488	0.0756051	0.132745	0.544069	0.293886	0.0292996	0.157746	0.467714	0.289128	0.0854118	0.186585	0.522148	0.260293	0.0309744
ENSG00000131188.12	PRR7	Host	472	1296	+	825	0.205082	0.560361	0.165991	0.0685657	0.225653	0.51307	0.223221	0.0380561	0.271311	0.478121	0.163305	0.0872634	0.342542	0.44359	0.16235	0.0515182
ENSG00000135314.14	KHDC1	Host	437	931	+	495	0.113016	0.459712	0.252246	0.175026	0.13259	0.481071	0.38634	0	0.105437	0.386675	0.396321	0.111568	0.0866474	0.393911	0.519442	0
ENSG00000123243.15	ITIH5	Host	75	2903	+	2829	0.0361112	0	0.0690846	0.894804	0	0	1	0	0	0	0.439333	0.560667	0.239739	0.408708	0	0.351553
ENSG00000131507.11	NDFIP1	Host	197	862	+	666	0.0243254	0.239661	0.48003	0.255983	0.045242	0.250566	0.528274	0.175918	0.0307294	0.248601	0.436805	0.283865	0.053762	0.271672	0.537162	0.137404
ENSG00000134548.11	SPX	Host	178	528	+	351	0.289088	0.47173	0.151108	0.0880739	0.208459	0.496797	0.216837	0.0779074	0.302352	0.508665	0.181736	0.00724771	0.33745	0.398826	0.193385	0.0703382
ENSG00000184436.12	THAP7	Host	208	1137	+	930	0.118381	0.490356	0.284768	0.106494	0.120426	0.436273	0.349672	0.0936299	0.150108	0.413615	0.294906	0.141371	0.178759	0.419724	0.315913	0.0856046
ENSG00000136490.9	LIMD2	Host	145	528	+	384	0.062211	0.4684	0.362338	0.107051	0.0977577	0.468502	0.350773	0.082967	0.0922014	0.38463	0.335359	0.187809	0.128533	0.464331	0.324116	0.0830208
ENSG00000144120.13	TMEM177	Host	99	1034	+	936	0.0676908	0.324788	0.374867	0.232654	0.110131	0.31375	0.37054	0.205579	0.0679868	0.231388	0.317596	0.383029	0.074279	0.257346	0.497964	0.170411
ENSG00000123810.9	B9D2	Host	197	724	+	528	0.0716028	0.366102	0.383314	0.178982	0.0734241	0.239376	0.556745	0.130455	0.0962527	0.312191	0.422901	0.168655	0.113009	0.370721	0.420858	0.0954123
ENSG00000103018.18	CYB5B	Host	66	518	+	453	0.0505706	0.453675	0.370363	0.125391	0.068647	0.445586	0.391268	0.0944993	0.0569357	0.44928	0.357255	0.136528	0.0973005	0.452697	0.35725	0.0927524
ENSG00000103091.15	WDR59	Host	107	3031	+	2925	0.086929	0.23296	0.262127	0.417983	0.0969596	0.25149	0.31727	0.33428	0.0665975	0.210726	0.205675	0.517001	0.0960127	0.225507	0.300564	0.377917
ENSG00000198939.8	ZFP2	Host	512	1897	+	1386	1	0	0	0	0	0	1	0	0	1	0	0	0.600204	0	0.399796	0
ENSG00000125337.21	KIF25	Host	1799	2953	+	1155	0	1	0	0	0	0	0	0	0	0.256808	0.743192	0	0	0	0	0
ENSG00000167600.14	CYP2S1	Host	47	1561	+	1515	0.065304	0.248736	0.243675	0.442286	0.09382	0.206139	0.312513	0.387528	0.0500893	0.108334	0.169536	0.672041	0.0987308	0.211835	0.342076	0.347358
ENSG00000174010.10	KLHL15	Host	257	2071	+	1815	0.0932738	0.222261	0.251107	0.433358	0.0863904	0.136631	0.286654	0.490324	0.0577813	0.121036	0.165822	0.655361	0.091615	0.210726	0.345806	0.351853
ENSG00000138336.9	TET1	Host	529	6939	+	6411	0.121073	0.367441	0.224295	0.287191	0.166234	0.332164	0.173432	0.32817	0.1095	0.280086	0.213693	0.396722	0.0980291	0.28446	0.458469	0.159042
ENSG00000148814.18	LRRC27	Host	113	1705	+	1593	0.165253	0.301266	0.273492	0.259989	0.110147	0.285126	0.394146	0.210581	0.102427	0.290015	0.245571	0.361987	0.102619	0.315873	0.410127	0.17138
ENSG00000113742.14	CPEB4	Host	1386	3575	+	2190	0.0652198	0.245787	0.349362	0.339631	0.0811308	0.23743	0.275541	0.405898	0.0503377	0.226617	0.242294	0.480751	0.073588	0.232257	0.441152	0.253003
ENSG00000185085.2	INTS5	Host	54	3113	+	3060	0.0863033	0.215576	0.197316	0.500804	0.143819	0.134445	0.35527	0.366467	0.0759156	0.140479	0.18514	0.598465	0.139364	0.183855	0.28532	0.391462
ENSG00000167861.16	HID1	Host	104	2470	+	2367	0.0786807	0.205642	0.181401	0.534276	0.143164	0.235671	0.241975	0.379191	0.0601861	0.149778	0.134978	0.655058	0.114286	0.297605	0.313706	0.274403
ENSG00000183032.12	SLC25A21	Host	257	1156	+	900	0.0864485	0	0.378023	0.535529	0.0587073	0.390511	0.150937	0.399845	0.0364158	0.0584282	0.140908	0.764248	0.241111	0.164419	0.240906	0.353564
ENSG00000141431.14	ASXL3	Host	414	7160	+	6747	0	0	0	0	0	0	0	0	0	0	0	0	0	0	0	0
ENSG00000122547.12	EEPD1	Host	614	2323	+	1710	0.0668846	0.356341	0.286979	0.289795	0.133463	0.314496	0.34092	0.211121	0.0598602	0.286608	0.255889	0.397643	0.124596	0.331569	0.352216	0.191619
ENSG00000111266.9	DUSP16	Host	1113	3110	+	1998	0.0879383	0.373119	0.233601	0.305342	0.123062	0.329631	0.318223	0.229083	0.0595571	0.26568	0.241974	0.432789	0.103768	0.314153	0.373684	0.208395
ENSG00000221963.6	APOL6	Host	226	1257	+	1032	0.0202435	0.274775	0.214765	0.490217	0.0492662	0.198134	0.330139	0.422461	0.00751588	0.115231	0.147349	0.729904	0.0687062	0.20774	0.415124	0.308429
ENSG00000128313.2	APOL5	Host	1	1302	+	1302	0	0	0	0	0	1	0	0	0	0	0	0	0	0	0	0
ENSG00000175137.11	SH3BP5L	Host	513	1694	+	1182	0.0544069	0.287642	0.343649	0.314302	0.0559119	0.255533	0.48061	0.207944	0.042287	0.265304	0.320958	0.37145	0.0680755	0.248918	0.470963	0.212043
ENSG00000006459.11	KDM7A	Host	47	2872	+	2826	0.077662	0.280333	0.195271	0.446735	0.0742662	0.208351	0.280669	0.436713	0.0789749	0.146208	0.159845	0.614972	0.0660725	0.234429	0.34047	0.359028
ENSG00000145391.15	SETD7	Host	83	1183	+	1101	0.021751	0.200294	0.40435	0.373604	0.0249423	0.206173	0.487094	0.281791	0.0105729	0.150668	0.313297	0.525462	0.0253712	0.224374	0.527362	0.222893
ENSG00000131584.19	ACAP3	Host	116	2620	+	2505	0.0536536	0.217733	0.358573	0.370041	0.0502853	0.203548	0.536483	0.209684	0.051096	0.144608	0.344348	0.459949	0.108781	0.267048	0.391278	0.232893
ENSG00000144320.14	LNPK	Host	171	1457	+	1287	0.0824842	0.273921	0.307036	0.336558	0.080707	0.347857	0.297727	0.273709	0.057375	0.234233	0.252718	0.455674	0.122272	0.292118	0.342409	0.243202
ENSG00000204314.12	PRRT1	Host	113	1033	+	921	0.677268	0	0	0.322732	0.744712	0	0.255288	0	0	0.513912	0.270408	0.21568	0.438866	0.561134	0	0
ENSG00000241404.7	EGFL8	Host	92	973	+	882	0.528543	0.159749	0.0532188	0.25849	0.334209	0	0.286418	0.379373	0.187325	0.0858737	0	0.726801	1	0	0	0
ENSG00000013573.17	DDX11	Host	237	2957	+	2721	0.158193	0.340667	0.257605	0.243535	0.19128	0.301376	0.28424	0.223104	0.10833	0.285827	0.156492	0.449351	0.14682	0.305188	0.306257	0.241735
ENSG00000126934.15	MAP2K2	Host	248	1450	+	1203	0.0533742	0.292606	0.437711	0.216308	0.100169	0.250355	0.519814	0.129662	0.065492	0.23534	0.380449	0.318718	0.131662	0.310301	0.429795	0.128242
ENSG00000163206.6	SMCP	Host	146	496	+	351	0	0	0	0	0	0	0	0	0	0	0	0	0	0	0	0
ENSG00000108557.20	RAI1	Host	485	6205	+	5721	0.0855165	0.233247	0.234615	0.446622	0.112324	0.251277	0.290262	0.346137	0.0688899	0.129382	0.178226	0.623502	0.126158	0.218113	0.387059	0.26867
ENSG00000021355.13	SERPINB1	Host	61	1200	+	1140	0.0554172	0.185449	0.234309	0.524824	0.0929008	0.207716	0.213971	0.485413	0.0377169	0.125737	0.167302	0.669245	0.105556	0.187938	0.251142	0.455364
ENSG00000151490.15	PTPRO	Host	220	3870	+	3651	0	0.133826	0	0.866174	0.064432	0.311702	0.331309	0.292556	0	0	0.319799	0.680201	0.0419752	0.0715594	0.671032	0.215433
ENSG00000111371.16	SLC38A1	Host	727	2190	+	1464	0.060939	0.291686	0.288727	0.358648	0.0750339	0.272443	0.249867	0.402656	0.0415797	0.219015	0.231058	0.508347	0.0705679	0.259396	0.379535	0.290501
ENSG00000120438.12	TCP1	Host	135	1805	+	1671	0.0388531	0.19322	0.247153	0.520774	0.0456282	0.151501	0.280976	0.521896	0.0206049	0.1177	0.187399	0.674296	0.0507561	0.156252	0.27896	0.514032
ENSG00000108379.11	WNT3	Host	96	1163	+	1068	0.0841454	0.498316	0.246499	0.171039	0.226036	0.35148	0.343939	0.0785453	0.119778	0.576541	0.185388	0.118294	0.124696	0.418912	0.381099	0.0752928
ENSG00000134339.9	SAA2	Host	71	439	+	369	0	0	0	0	0.02279	0.299253	0.530129	0.147827	0	0	1	0	0.0547	0.333045	0.405997	0.206259
ENSG00000139921.13	TMX1	Host	47	889	+	843	0.026401	0.104933	0.366742	0.501924	0.026898	0.130652	0.461531	0.380919	0.0231551	0.108192	0.369009	0.499643	0.0400177	0.163204	0.485664	0.311115
ENSG00000184792.16	OSBP2	Host	37	2787	+	2751	0.0444277	0.355998	0.341956	0.257618	0.0625227	0.333619	0.393336	0.210523	0.0440926	0.244741	0.32278	0.388386	0.0593628	0.326722	0.437165	0.17675
ENSG00000148572.16	NRBF2	Host	144	1007	+	864	0.0567832	0.305527	0.383047	0.254643	0.0666637	0.303472	0.361997	0.267867	0.0548447	0.24231	0.335856	0.366989	0.059864	0.289619	0.449868	0.20065
ENSG00000180739.15	S1PR5	Host	69	1265	+	1197	0.0192746	0.0830151	0.285776	0.611934	0.133471	0.21523	0.482957	0.168342	0.0230115	0.0984568	0.48082	0.397711	0.0209359	0.178457	0.585705	0.214902
ENSG00000162552.15	WNT4	Host	176	1231	+	1056	0.025348	0.291128	0.29096	0.392563	0.110317	0.321113	0.445468	0.123102	0	0.445322	0.396537	0.158141	0.156551	0.272448	0.456218	0.114783
ENSG00000123095.6	BHLHE41	Host	259	1707	+	1449	0	0.586188	0.0976416	0.316171	0.204894	0.619511	0.175595	0	0	0.109936	0.636303	0.253761	0.0764124	0.390803	0.458084	0.0747004
ENSG00000198157.11	HMGN5	Host	301	1149	+	849	0.0564329	0.324073	0.269905	0.349589	0	0.1241	0.351751	0.524149	0.0694262	0.173277	0.0716369	0.68566	0	0.126074	0.295559	0.578367
ENSG00000132704.16	FCRL2	Host	60	1586	+	1527	0	0	0	0	0	0	0	0	0	0	0	0	0	0	0	0
ENSG00000176383.9	B3GNT4	Host	191	1327	+	1137	0.0967616	0.25005	0.203627	0.449562	0	0.585274	0.414726	0	0.109449	0.204877	0.550557	0.135117	0	0	1	0
ENSG00000132323.9	ILKAP	Host	143	1321	+	1179	0.0668597	0.158801	0.281546	0.492793	0.0814514	0.198582	0.406635	0.313331	0.0337598	0.122411	0.223622	0.620208	0.0906898	0.212917	0.377984	0.318409
ENSG00000135838.14	NPL	Host	105	1067	+	963	0	0.131728	0.548549	0.319724	0.0396944	0.182428	0.435432	0.342445	0	0.266443	0.519638	0.213919	0.0180375	0.292127	0.405497	0.284338
ENSG00000166682.13	TMPRSS5	Host	85	1458	+	1374	1	0	0	0	0	0	0	0	0	0	0	0	0	0	0	0
ENSG00000109881.17	CCDC34	Host	22	1143	+	1122	0.0368554	0.358646	0.399729	0.204769	0.0378397	0.310543	0.412307	0.239311	0.0345554	0.28709	0.382078	0.296276	0.0418304	0.311182	0.56613	0.0808572
ENSG00000131233.10	GJA9	Host	252	1799	+	1548	0	0	1	0	1	0	0	0	0	0	0	0	0	0	1	0
ENSG00000101162.4	TUBB1	Host	95	1450	+	1356	0	0	0	0	0	0	0	0	0	0	0	0	0	0	0	0
ENSG00000167332.9	OR51E2	Host	252	1214	+	963	0	0	0	0	1	0	0	0	0	0	1	0	0	0	0	0
ENSG00000124256.15	ZBP1	Host	132	1421	+	1290	0	0	0	0	0.0923265	0.223324	0.474743	0.209606	0	0	0	0	0.136195	0.464372	0	0.399433
ENSG00000197496.6	SLC2A10	Host	89	1714	+	1626	0	0	0	0	0	0	0	0	0	0	0	0	0	0	0	0
ENSG00000164933.13	SLC25A32	Host	171	1118	+	948	0.0473229	0.244027	0.376608	0.332042	0.0445777	0.227206	0.397858	0.330357	0.029609	0.185027	0.282605	0.50276	0.0492591	0.261928	0.483579	0.205234
ENSG00000049656.14	CLPTM1L	Host	259	1875	+	1617	0.0898902	0.476427	0.28745	0.146232	0.159177	0.382038	0.351231	0.107554	0.106954	0.400896	0.280136	0.212014	0.17659	0.348129	0.355902	0.119379
ENSG00000174915.12	PTDSS2	Host	178	1641	+	1464	0.0778379	0.246433	0.260863	0.414866	0.123554	0.232567	0.348077	0.295802	0.0704086	0.145878	0.203757	0.579956	0.121316	0.209341	0.354769	0.314574
ENSG00000112218.9	GPR63	Host	361	1620	+	1260	0.0507977	0.446148	0.308693	0.194361	0.0773695	0.711151	0.106089	0.10539	0.111455	0.264928	0.21084	0.412777	0.0660142	0.450164	0.290216	0.193606
ENSG00000104941.8	RSPH6A	Host	133	2286	+	2154	0	0	1	0	0	0	0	0	0	0	0	0	0	0	0	1
ENSG00000162520.15	SYNC	Host	111	1559	+	1449	0.0465232	0.214193	0.431208	0.308077	0.0754006	0.261679	0.475366	0.187554	0.021615	0.196524	0.293925	0.487936	0.0595612	0.261316	0.500589	0.178534
ENSG00000134389.11	CFHR5	Host	110	1819	+	1710	1	0	0	0	0	0	0	0	0	0	0	0	0	0	0	0
ENSG00000164935.6	DCSTAMP	Host	50	1462	+	1413	0	0	0	0	0	0	0	0	0	0	0	0	0	0	0	0
ENSG00000129636.13	ITFG1	Host	19	1857	+	1839	0.0420046	0.162151	0.257596	0.538248	0.052483	0.145347	0.263186	0.538984	0.0264798	0.111838	0.19947	0.662212	0.0571781	0.156493	0.377603	0.408726
ENSG00000126821.8	SGPP1	Host	122	1447	+	1326	0.0359814	0.176667	0.213392	0.573959	0.0598093	0.149524	0.259379	0.531287	0.0228596	0.0853211	0.158087	0.733733	0.0352613	0.190359	0.401898	0.372482
ENSG00000158555.15	GDPD5	Host	877	2694	+	1818	0.0563117	0.462609	0.28728	0.193799	0.0580404	0.350977	0.435962	0.155021	0.0913174	0.329662	0.424014	0.155007	0.155828	0.337455	0.395551	0.111165
ENSG00000015592.17	STMN4	Host	133	783	+	651	0	0	0	0	0	0	0	0	0	0	0	0	0	0	0	0
ENSG00000154978.13	VOPP1	Host	179	697	+	519	0.0617504	0.454447	0.328735	0.155068	0.111551	0.424127	0.35781	0.106511	0.0505433	0.352223	0.370066	0.227168	0.09105	0.370427	0.450301	0.0882225
ENSG00000197872.11	CYRIA	Host	222	1193	+	972	0	0	0	1	0	0	0.601586	0.398414	0	0.302274	0	0.697726	0	0	0.872019	0.127981
ENSG00000274523.5	RCC1L	Host	66	1460	+	1395	0.0244156	0.164858	0.412921	0.397805	0.0581985	0.217444	0.495495	0.228862	0.0276878	0.133702	0.35215	0.48646	0.0631582	0.215857	0.493417	0.227568
ENSG00000145817.17	YIPF5	Host	136	909	+	774	0.0466632	0.144049	0.276616	0.532672	0.0389021	0.195061	0.269145	0.496892	0.0401195	0.149662	0.266235	0.543984	0.0497672	0.195723	0.346758	0.407752
ENSG00000187243.17	MAGED4B	Host	86	2311	+	2226	0	0	0	0	0	0	0	0	0	0	0	0	0	0	0	0
ENSG00000121104.8	FAM117A	Host	45	1406	+	1362	0.0403298	0.231599	0.270043	0.458029	0.106442	0.275312	0.417268	0.200978	0.0246198	0.0702255	0.317547	0.587607	0.126888	0.249095	0.466141	0.157876
ENSG00000085978.22	ATG16L1	Host	156	1979	+	1824	0.0589062	0.215797	0.193946	0.531351	0.0725633	0.183085	0.261971	0.482381	0.0257174	0.133199	0.139944	0.701139	0.0668848	0.166946	0.311437	0.454732
ENSG00000114988.12	LMAN2L	Host	25	1071	+	1047	0.0417709	0.141839	0.269616	0.546774	0.0469416	0.151393	0.333815	0.467851	0.0225619	0.0659645	0.176155	0.735319	0.0452727	0.149065	0.417751	0.387912
ENSG00000116667.15	C1orf21	Host	465	830	+	366	0.0765469	0.42402	0.369345	0.130088	0.0640174	0.437615	0.353031	0.145337	0.130774	0.316967	0.318684	0.233576	0.099766	0.398144	0.412317	0.0897727
ENSG00000166579.16	NDEL1	Host	175	1212	+	1038	0.0494708	0.255027	0.422925	0.272578	0.0709607	0.322643	0.358108	0.248288	0.0344679	0.238936	0.32727	0.399325	0.0540489	0.256097	0.533879	0.155975
ENSG00000110925.7	CSRNP2	Host	345	1976	+	1632	0.100965	0.302304	0.305745	0.290987	0.0971086	0.296765	0.385664	0.220463	0.0751915	0.239223	0.235742	0.449844	0.0743164	0.26137	0.471244	0.19307
ENSG00000239264.9	TXNDC5	Host	13	1311	+	1299	0.0312259	0.196086	0.296568	0.476119	0.058022	0.179389	0.391949	0.37064	0.0268336	0.116509	0.203003	0.653654	0.0506403	0.163093	0.405713	0.380554
ENSG00000125901.6	MRPS26	Host	18	635	+	618	0.0327284	0.235046	0.456308	0.275918	0.0369653	0.171105	0.639346	0.152584	0.028035	0.19034	0.401956	0.379669	0.0642489	0.277394	0.49836	0.159997
ENSG00000117148.8	ACTL8	Host	197	1297	+	1101	0.0363905	0	0.324888	0.638721	0	0	0	1	0.0263929	0.0282311	0.1634	0.781976	0.500213	0	0.499787	0
ENSG00000088356.6	PDRG1	Host	86	487	+	402	0.0506928	0.363424	0.413867	0.172017	0.0581055	0.321504	0.49672	0.123671	0.0460757	0.293737	0.440247	0.21994	0.0946026	0.390464	0.460174	0.0547598
ENSG00000118454.13	ANKRD13C	Host	315	1940	+	1626	0.0738047	0.298433	0.317367	0.310395	0.0859121	0.262122	0.388214	0.263753	0.0536705	0.236352	0.296929	0.413048	0.103787	0.269143	0.467375	0.159695
ENSG00000178878.13	APOLD1	Host	34	780	+	747	0.136368	0.391555	0.260886	0.211192	0.26273	0.127101	0.570405	0.0397646	0.198535	0.371634	0.307285	0.122547	0.0969665	0.0826542	0.678188	0.142191
ENSG00000104957.14	YJU2B	Host	262	1452	+	1191	0.149647	0.306149	0.248714	0.29549	0.174004	0.251056	0.306963	0.267977	0.133005	0.152311	0.305158	0.409525	0.185102	0.28347	0.216291	0.315137
ENSG00000141098.13	GFOD2	Host	242	1399	+	1158	0.0534482	0.346396	0.377846	0.22231	0.057919	0.342238	0.449566	0.150277	0.0460093	0.298639	0.399756	0.255596	0.15911	0.378411	0.3415	0.120979
ENSG00000124749.18	COL21A1	Host	233	3106	+	2874	0.0264474	0.303754	0.0758948	0.593903	0.0532025	0.386067	0.319162	0.241569	0.0626001	0.2511	0.145335	0.540964	0.071817	0	0.717559	0.210624
ENSG00000123739.11	PLA2G12A	Host	262	831	+	570	0.153147	0.566358	0.22089	0.0596049	0.168345	0.590442	0.210637	0.0305752	0.171288	0.465092	0.229425	0.134194	0.246673	0.473759	0.224624	0.0549447
ENSG00000198342.10	ZNF442	Host	634	2517	+	1884	0	0	0	0	0	0	0	0	0	0	0	0	0	0	0	0
ENSG00000243729.5	OR5V1	Host	317	1282	+	966	0	0	0	0	0	0	0	0	0	0	0	0	0	0	0	0
ENSG00000132792.21	CTNNBL1	Host	94	1785	+	1692	0.0442919	0.180041	0.14621	0.629457	0.0797728	0.21735	0.187213	0.515664	0.0412526	0.105613	0.106764	0.74637	0.0903342	0.207369	0.228175	0.474122
ENSG00000128335.14	APOL2	Host	221	1234	+	1014	0.0189049	0.16578	0.275652	0.539663	0.0680435	0.233016	0.241176	0.457765	0.0229165	0.0987314	0.185229	0.693123	0.0771915	0.213185	0.301562	0.408061
ENSG00000204688.10	OR2H1	Host	496	1446	+	951	0	0	0	0	0	0	0	0	0	0	0	0	0	0	0	0
ENSG00000160233.8	LRRC3	Host	294	1067	+	774	0	0.403389	0.496192	0.100419	0.0354712	0.493347	0.471182	0	0.0823939	0.226627	0.255053	0.435927	0.0735222	0.501363	0.38199	0.043125
ENSG00000158488.16	CD1E	Host	96	1262	+	1167	0	0	0	0	0	0	0	0	0	0	0	0	0	0	0	0
ENSG00000185730.8	ZNF696	Host	382	1506	+	1125	0.0309187	0.24212	0.274244	0.452718	0.0514352	0.248828	0.602427	0.09731	0.0469608	0.0837192	0.308908	0.560412	0.0675132	0.25577	0.434715	0.242002
ENSG00000235109.8	ZSCAN31	Host	163	1383	+	1221	0.118706	0.38128	0.204002	0.296012	0.0993436	0.416842	0.253675	0.23014	0.100509	0.3263	0.229252	0.343939	0.178875	0.345854	0.283342	0.191928
ENSG00000185385.5	OR7A17	Host	487	1416	+	930	0	0	0	0	0	0	0	0	0	0	0	0	0	0	0	0
ENSG00000204704.3	OR2W1	Host	1	963	+	963	0	0	0	0	0	0	0	0	0	0	0	0	0	0	0	0
ENSG00000175143.5	OR2T1	Host	232	1188	+	957	0	0	0	0	0	0	0	0	0	0	0	0	0	0	0	0
ENSG00000204700.5	OR2J2	Host	217	1155	+	939	0	0	0	0	0	0	0	0	0	0	0	0	0	0	0	0
ENSG00000132881.12	CPLANE2	Host	442	1218	+	777	0.0427042	0.463221	0.317713	0.176362	0.108441	0.0874344	0.607171	0.196953	0.037939	0.495094	0.317092	0.149876	0.0374183	0.20732	0.672957	0.0823051
ENSG00000180658.4	OR2A4	Host	1	933	+	933	0	0	0	0	0	0	0	0	0	0	0	0	0	0	0	0
ENSG00000102543.14	CDADC1	Host	114	1658	+	1545	0.265952	0.448396	0.168391	0.117261	0.360785	0.436342	0.100488	0.102385	0.285371	0.460645	0.147229	0.106756	0.302412	0.353118	0.198677	0.145793
ENSG00000171206.17	TRIM8	Host	140	1795	+	1656	0.0438955	0.281552	0.349451	0.325101	0.0767216	0.337148	0.42546	0.16067	0.0341853	0.196386	0.292834	0.476594	0.0797862	0.299739	0.476166	0.144309
ENSG00000143434.17	SEMA6C	Host	304	3096	+	2793	0.106606	0.260184	0.55066	0.0825499	0.0186898	0.437008	0.501871	0.0424309	0.0725266	0.349101	0.291861	0.286512	0.0693385	0.344774	0.450317	0.13557
ENSG00000167118.11	URM1	Host	8	313	+	306	0.0963934	0.476696	0.326689	0.100222	0.105674	0.423542	0.406217	0.0645664	0.154532	0.37911	0.353414	0.112944	0.166401	0.424266	0.345271	0.0640616
ENSG00000213626.13	LBH	Host	206	523	+	318	0.0340825	0.379282	0.421427	0.165209	0.0635415	0.394053	0.451861	0.0905439	0.0378335	0.377167	0.393505	0.191494	0.038424	0.375017	0.48373	0.102829
ENSG00000143217.9	NECTIN4	Host	263	1795	+	1533	0.108663	0.713152	0.178185	0	0.0866477	0.419175	0.363035	0.131143	0.27013	0.3715	0.35837	0	0.119252	0.564726	0.238302	0.0777204
ENSG00000145216.17	FIP1L1	Host	199	1983	+	1785	0.0484495	0.138332	0.153093	0.660125	0.0348962	0.17949	0.169124	0.61649	0.0273418	0.113032	0.129815	0.729811	0.0490027	0.166048	0.239365	0.545584
ENSG00000101447.15	FAM83D	Host	27	1784	+	1758	0.0883148	0.137492	0.156204	0.617989	0.11401	0.153645	0.219607	0.512738	0.0483015	0.084057	0.107297	0.760344	0.084446	0.123397	0.317644	0.474513
ENSG00000143401.15	ANP32E	Host	327	1133	+	807	0.033681	0.0993949	0.204556	0.662368	0.020629	0.090911	0.326458	0.562002	0.0212603	0.0838171	0.196026	0.698897	0.0252708	0.153442	0.295383	0.525905
ENSG00000140157.16	NIPA2	Host	608	1690	+	1083	0.0925657	0.490143	0.298646	0.118645	0.113136	0.455119	0.331951	0.0997942	0.0851171	0.418561	0.319047	0.177275	0.099814	0.361675	0.441781	0.0967293
ENSG00000152128.13	TMEM163	Host	66	935	+	870	0	0	0	0	0	0	1	0	0	0	0	0	0	0.299014	0.700986	0
ENSG00000130377.14	ACSBG2	Host	275	2275	+	2001	0	0	0	0	0	1	0	0	0	0	0	0	0	0	1	0
ENSG00000135916.16	ITM2C	Host	85	888	+	804	0.0196338	0.134275	0.387226	0.458866	0.0386614	0.189735	0.469222	0.302382	0.0181446	0.117108	0.344618	0.520129	0.0407761	0.195956	0.53445	0.228818
ENSG00000108219.17	TSPAN14	Host	80	892	+	813	0.0507082	0.294863	0.36007	0.294359	0.0575627	0.231606	0.526281	0.18455	0.0408071	0.224242	0.297059	0.437891	0.0685275	0.275081	0.49394	0.162451
ENSG00000167513.9	CDT1	Host	44	1684	+	1641	0.164586	0.283548	0.160029	0.391837	0.219568	0.246061	0.241686	0.292685	0.199359	0.210423	0.171801	0.418417	0.260002	0.234015	0.219442	0.286541
ENSG00000107821.15	KAZALD1	Host	179	1093	+	915	0.0868603	0.311754	0.332346	0.26904	0.241629	0	0.62123	0.137141	0.0930199	0.331662	0.383928	0.19139	0.114804	0.313149	0.504708	0.0673392
ENSG00000110057.9	UNC93B1	Host	55	1848	+	1794	0.0511924	0.183984	0.237468	0.527355	0.0860994	0.18579	0.414004	0.314106	0.0508877	0.111868	0.226569	0.610675	0.0950537	0.196436	0.367744	0.340767
ENSG00000125788.6	DEFB126	Host	40	375	+	336	0	0	0	0	0	0	0	0	0	0	0	0	0	0	0	0
ENSG00000157060.16	SHCBP1L	Host	34	1995	+	1962	0	0	0	0	0	1	0	0	0	0	0	0	0	0	0	0
ENSG00000121486.12	TRMT1L	Host	242	2443	+	2202	0.0355122	0.16625	0.160985	0.637253	0.0592318	0.175233	0.168685	0.59685	0.0331871	0.118843	0.123576	0.724395	0.0591937	0.171669	0.288239	0.480899
ENSG00000166925.10	TSC22D4	Host	691	1878	+	1188	0.0501179	0.360122	0.36666	0.223101	0.0801566	0.313859	0.476649	0.129336	0.0637242	0.264494	0.362487	0.309295	0.072373	0.303331	0.469894	0.154402
ENSG00000105982.17	RNF32	Host	116	1204	+	1089	0.203842	0.553222	0.20834	0.034596	0.197741	0.621796	0.135571	0.0448925	0.147605	0.461962	0.228458	0.161974	0.22757	0.52022	0.206705	0.0455055
ENSG00000221978.13	CCNL2	Host	30	1592	+	1563	0.224302	0.315887	0.229882	0.229929	0.206983	0.344993	0.274276	0.173748	0.175073	0.306022	0.240571	0.278334	0.25559	0.291702	0.316277	0.136432
ENSG00000062716.13	VMP1	Host	122	1342	+	1221	0.0708758	0.177107	0.198344	0.553673	0.0559895	0.183723	0.268875	0.491413	0.0549037	0.151634	0.182948	0.610515	0.0707033	0.172373	0.275182	0.481742
ENSG00000112308.14	C6orf62	Host	487	1176	+	690	0.0455631	0.464935	0.340621	0.148881	0.0526131	0.428088	0.409679	0.10962	0.0370042	0.387316	0.338021	0.237659	0.0608203	0.393144	0.454698	0.0913379
ENSG00000135070.15	ISCA1	Host	81	470	+	390	0.178847	0.620665	0.145925	0.0545626	0.209518	0.590532	0.137686	0.0622648	0.162006	0.57041	0.175125	0.0924594	0.269639	0.513219	0.148065	0.0690775
ENSG00000005189.20	REXO5	Host	182	2506	+	2325	0.135409	0.406707	0.187472	0.270412	0.144135	0.321822	0.190037	0.344006	0.0989941	0.30774	0.280104	0.313162	0.118335	0.414681	0.197056	0.269928
ENSG00000166126.11	AMN	Host	27	1388	+	1362	0	0	0	0	0.176845	0.285175	0.404151	0.133829	0.177201	0	0.822799	0	0	0.299014	0.700986	0
ENSG00000204695.4	OR14J1	Host	116	1081	+	966	0	0	0	0	0	0	0	0	0	0	0	0	0	0	0	0
ENSG00000112137.19	PHACTR1	Host	412	2154	+	1743	0	0	0	1	0	0.41477	0.195938	0.389293	0	0	0	0	0	0.561344	0.438656	0
ENSG00000198729.5	PPP1R14C	Host	150	647	+	498	0	0.214383	0.785617	0	0	0.442936	0.418487	0.138576	0	0.565157	0	0.434843	0.226778	0.773222	0	0
ENSG00000163545.11	NUAK2	Host	118	2004	+	1887	0.101296	0.459869	0.237736	0.201099	0.120217	0.378194	0.327509	0.17408	0.088141	0.326141	0.242626	0.343092	0.119457	0.346488	0.345909	0.188146
ENSG00000164296.7	TIGD6	Host	263	1828	+	1566	0.0534281	0.181301	0.246242	0.519029	0.101388	0.224518	0.210494	0.4636	0.0464346	0.15631	0.207154	0.590101	0.0742568	0.263115	0.331689	0.330939
ENSG00000120925.16	RNF170	Host	130	906	+	777	0.052754	0.329738	0.394084	0.223424	0.0424254	0.289443	0.449977	0.218155	0.0415458	0.301391	0.387468	0.269595	0.0540356	0.360254	0.411671	0.174039
ENSG00000151388.11	ADAMTS12	Host	135	4919	+	4785	0.119738	0.398904	0.205578	0.27578	0.150147	0.360695	0.269691	0.219467	0.108733	0.268509	0.16206	0.460698	0.152276	0.2816	0.306872	0.259252
ENSG00000174123.11	TLR10	Host	639	3074	+	2436	0.142195	0.116653	0.174879	0.566272	0	0	0.334804	0.665196	0.0675528	0.180645	0.418223	0.333579	0	0	0	0
ENSG00000142303.14	ADAMTS10	Host	287	3598	+	3312	0.149746	0.363957	0.31501	0.171287	0.17783	0.403744	0.295997	0.122428	0.138645	0.297633	0.306983	0.256739	0.12346	0.347868	0.418036	0.110636
ENSG00000137571.11	SLCO5A1	Host	622	3168	+	2547	0	0.106474	0.319238	0.574288	0.102614	0.26325	0.35176	0.282377	0.209304	0.111941	0.161977	0.516778	0.0380958	0.357201	0.409181	0.195522
ENSG00000112462.8	OR12D3	Host	5	955	+	951	0	0	0	0	0	0	0	0	0	0	0	0	0	0	0	0
ENSG00000118434.9	SPACA1	Host	66	950	+	885	0	0	0	0	0	0	0	0	0	0	0	0	0	0	0	0
ENSG00000169871.13	TRIM56	Host	256	2523	+	2268	0.0610999	0.219296	0.222823	0.496781	0.116448	0.240876	0.412949	0.229727	0.0379842	0.126968	0.172698	0.66235	0.0993261	0.299323	0.368898	0.232453
ENSG00000133812.18	SBF2	Host	151	5700	+	5550	0.051751	0.263366	0.236605	0.448277	0.0793784	0.294163	0.227512	0.398946	0.0348348	0.163839	0.14404	0.657286	0.0722348	0.267237	0.399599	0.260929
ENSG00000117069.15	ST6GALNAC5	Host	197	1207	+	1011	0	0	1	0	0	0	1	0	0	0	0	0	0	1	0	0
ENSG00000221880.4	KRTAP1-3	Host	54	557	+	504	0	0	0	0	0	0	0	0	0	0	0	0	0	0	0	0
ENSG00000188581.9	KRTAP1-1	Host	54	587	+	534	0	0	0	0	0	0	0	0	0	0	0	0	0	0	0	0
ENSG00000173918.15	C1QTNF1	Host	341	1186	+	846	0.0172967	0.198656	0.400567	0.38348	0.0496332	0.204791	0.466687	0.278889	0.0185762	0.126316	0.291623	0.563485	0.0571397	0.211032	0.473282	0.258546
ENSG00000137210.14	TMEM14B	Host	122	466	+	345	0.175115	0.635826	0.142752	0.0463073	0.17435	0.622476	0.16549	0.0376837	0.244078	0.54893	0.150725	0.0562665	0.214816	0.530415	0.202209	0.0525605
ENSG00000107819.15	SFXN3	Host	474	1439	+	966	0.0322225	0.227357	0.357445	0.382975	0.0670456	0.273914	0.3458	0.313241	0.0263724	0.181279	0.281043	0.511305	0.0640837	0.225564	0.439373	0.27098
ENSG00000104973.19	MED25	Host	54	2297	+	2244	0.0716337	0.14751	0.157807	0.62305	0.0899719	0.174651	0.272787	0.46259	0.0530011	0.0886166	0.107519	0.750863	0.0935531	0.170814	0.32854	0.407093
ENSG00000179526.17	SHARPIN	Host	21	1184	+	1164	0.0590884	0.379462	0.400749	0.1607	0.0996687	0.358284	0.424205	0.117842	0.077087	0.333067	0.376706	0.213141	0.136624	0.358292	0.401528	0.103556
ENSG00000198083.9	KRTAP9-9	Host	3	512	+	510	0	0	0	0	0	0	0	0	0	0	0	0	0	0	0	0
ENSG00000198090.4	KRTAP4-6	Host	58	675	+	618	0	0	0	0	0	0	0	0	0	0	0	0	0	0	0	0
ENSG00000136950.13	ARPC5L	Host	1253	1714	+	462	0.0368741	0.407252	0.412433	0.143441	0.0812364	0.348015	0.45798	0.112768	0.0398534	0.308892	0.406819	0.244436	0.10363	0.392101	0.401503	0.102766
ENSG00000151846.9	PABPC3	Host	64	1959	+	1896	0.442011	0	0.362406	0.195583	0	0.347566	0	0.652434	0.261399	0.0932016	0	0.6454	0.0900854	0.153578	0.360035	0.396302
ENSG00000174903.16	RAB1B	Host	42	647	+	606	0.0276779	0.213134	0.453267	0.305921	0.0783859	0.254253	0.448871	0.21849	0.0309366	0.154398	0.358509	0.456156	0.082967	0.280471	0.483372	0.15319
ENSG00000135486.19	HNRNPA1	Host	83	1201	+	1119	0.0949796	0.147636	0.189357	0.568028	0.150112	0.186621	0.228545	0.434721	0.0464998	0.140965	0.145988	0.666547	0.185217	0.186284	0.213709	0.414789
ENSG00000173585.18	CCR9	Host	142	1251	+	1110	0	0	0	0	0	0	0	0	0	0	0	0	0	0	0	0
ENSG00000001497.18	LAS1L	Host	73	2277	+	2205	0.0523929	0.131386	0.138751	0.677471	0.0671254	0.165509	0.222683	0.544682	0.0251021	0.0852053	0.104642	0.785051	0.0699827	0.137147	0.179055	0.613815
ENSG00000180185.13	FAHD1	Host	34	699	+	666	0.0379912	0.144554	0.457936	0.359518	0.0492154	0.152803	0.539496	0.258485	0.0151303	0.134097	0.30109	0.549683	0.0377565	0.182374	0.544145	0.235725
ENSG00000213339.9	QTRT1	Host	23	1234	+	1212	0.0652166	0.131458	0.221807	0.581518	0.109259	0.196599	0.331147	0.362996	0.0783791	0.113236	0.126039	0.682346	0.0920105	0.17697	0.31587	0.41515
ENSG00000119705.10	SLIRP	Host	10	339	+	330	0.0923639	0.400128	0.385539	0.121969	0.100176	0.433473	0.344542	0.121809	0.107058	0.387338	0.370747	0.134857	0.119384	0.428043	0.353863	0.0987099
ENSG00000155287.12	SLC25A28	Host	105	1199	+	1095	0.0698676	0.27777	0.384057	0.268305	0.115311	0.313785	0.36564	0.205265	0.0603848	0.229233	0.306957	0.403425	0.0999702	0.285093	0.457562	0.157375
ENSG00000149679.12	CABLES2	Host	10	1446	+	1437	0.0518921	0.316391	0.441222	0.190495	0.0889947	0.292335	0.483976	0.134695	0.0485702	0.264219	0.365137	0.322074	0.0686083	0.353489	0.499653	0.0782498
ENSG00000121621.7	KIF18A	Host	140	2836	+	2697	0.121382	0.309719	0.160111	0.408788	0.0873011	0.30094	0.17132	0.440439	0.104268	0.297307	0.148398	0.450027	0.0818585	0.284762	0.19784	0.435539
ENSG00000184635.17	ZNF93	Host	144	2006	+	1863	0	0	0	0	0	0	0	0	0	0	0	0	0	0	0	0
ENSG00000091622.16	PITPNM3	Host	150	3074	+	2925	0.11797	0.406474	0.146698	0.328859	0.0625975	0.40377	0.107292	0.42634	0.15964	0.307365	0.296502	0.236493	0.0926843	0.252813	0.518591	0.135912
ENSG00000125826.22	RBCK1	Host	460	1992	+	1533	0.0812608	0.288242	0.332411	0.298086	0.108928	0.248589	0.444797	0.197686	0.0940152	0.23213	0.311445	0.36241	0.134902	0.257398	0.409366	0.198335
ENSG00000125967.17	NECAB3	Host	77	1267	+	1191	0.105396	0.264293	0.32127	0.309042	0.140059	0.246826	0.413248	0.199868	0.120335	0.194443	0.309095	0.376127	0.177931	0.281496	0.352714	0.18786
ENSG00000242221.9	PSG2	Host	133	1140	+	1008	0	0	0	0	0	0	0	0	0	0	0	1	0	0	0	0
ENSG00000165119.23	HNRNPK	Host	171	1565	+	1395	0.0257899	0.111592	0.131986	0.730632	0.0413847	0.153099	0.156513	0.649003	0.0155507	0.0756536	0.0994166	0.809379	0.0504619	0.148819	0.221924	0.578795
ENSG00000197451.12	HNRNPAB	Host	232	1230	+	999	0.0159388	0.0873996	0.316907	0.579754	0.0201082	0.103338	0.375267	0.501287	0.010046	0.058218	0.213745	0.717991	0.017836	0.12411	0.479345	0.378709
ENSG00000121101.16	TEX14	Host	109	4464	+	4356	0.243307	0.523957	0.232736	0	0.0929641	0.112433	0.478022	0.316581	0	0.408666	0.591334	0	0.0491647	0.754344	0.196491	0
ENSG00000170925.3	TEX13B	Host	94	1032	+	939	0	0	0	0	0	0	0	0	0	0	0	0	0	0	0	0
ENSG00000268629.8	TEX13A	Host	133	1362	+	1230	0	0	0	0	0	0	0	0	0	0	0	0	0	0	0	0
ENSG00000150783.10	TEX12	Host	133	504	+	372	0	0	0	0	0	0	0	0	0	0	0	0	1	0	0	0
ENSG00000120498.14	TEX11	Host	80	2857	+	2778	0	0	0	0	1	0	0	0	0	0	0	0	0	0	0	1
ENSG00000132972.19	RNF17	Host	36	4907	+	4872	0	0	0	0	0	0	0	0	0	0	0	0	0	0	0	0
ENSG00000164089.9	ETNPPL	Host	156	1655	+	1500	0	0	0	1	0.56923	0	0	0.43077	0	0	0	1	0	0	0	0
ENSG00000116898.12	MRPS15	Host	110	883	+	774	0.0939382	0.338976	0.405856	0.16123	0.140431	0.328653	0.407338	0.123578	0.0915556	0.302012	0.406101	0.200332	0.150352	0.35201	0.386345	0.111293
ENSG00000143297.19	FCRL5	Host	154	3087	+	2934	0	0	0	0	0	0	0	0	0	0	0	0	0	0	0	0
ENSG00000163518.11	FCRL4	Host	142	1689	+	1548	0	0	0	0	0	0	0	0	0	0	0	0	0	0	0	0
ENSG00000152284.5	TCF7L1	Host	294	2060	+	1767	0.0548466	0.304964	0.35975	0.280439	0.137906	0.289733	0.386299	0.186062	0.0469663	0.209323	0.198694	0.545017	0.121116	0.273584	0.455816	0.149483
ENSG00000142669.15	SH3BGRL3	Host	71	352	+	282	0.143095	0.456363	0.338226	0.0623158	0.167119	0.502315	0.252048	0.078518	0.151507	0.481275	0.257948	0.10927	0.185103	0.452816	0.304496	0.0575853
ENSG00000169976.7	SF3B5	Host	77	337	+	261	0.070291	0.443692	0.388663	0.0973538	0.10533	0.423616	0.410347	0.0607081	0.0863789	0.433606	0.371213	0.108802	0.109872	0.495875	0.335877	0.0583755
ENSG00000115274.15	INO80B	Host	31	1101	+	1071	0.0867054	0.187556	0.367457	0.358281	0.100872	0.253913	0.471597	0.173618	0.100319	0.178608	0.307986	0.413088	0.124764	0.25591	0.476922	0.142404
ENSG00000123171.8	CCDC70	Host	342	1010	+	669	0	0	0	0	0	0	1	0	0	0	0	0	0	0	0	1
ENSG00000151475.6	SLC25A31	Host	147	1094	+	948	0	0	0	0	0	0	0	0	0	0	0	0	0	0	0	0
ENSG00000129317.15	PUS7L	Host	78	2183	+	2106	0.0604278	0.206217	0.183357	0.549998	0.0388672	0.197275	0.20477	0.559088	0.0525275	0.190814	0.170519	0.58614	0.0529758	0.209497	0.263786	0.473742
ENSG00000118557.16	PMFBP1	Host	163	3186	+	3024	0	0.600138	0.399862	0	0	1	0	0	0.447525	0	0	0.552475	0	1	0	0
ENSG00000171962.19	DRC3	Host	242	1813	+	1572	0.118425	0.160016	0.333175	0.388384	0.191599	0.154483	0.218934	0.434983	0.0880591	0.0807363	0.116824	0.714381	0.129634	0.386749	0.38857	0.0950471
ENSG00000172007.7	RAB33B	Host	76	765	+	690	0.0973736	0.332565	0.284331	0.28573	0.0847895	0.234392	0.423012	0.257806	0.102767	0.264457	0.246657	0.386118	0.0640087	0.282598	0.537871	0.115522
ENSG00000212864.4	RNF208	Host	779	1564	+	786	0.0348829	0.425679	0.350357	0.189081	0.236384	0.30788	0.249331	0.206406	0.13008	0.1546	0.53689	0.178429	0.125102	0.533183	0.249991	0.0917242
ENSG00000127774.7	EMC6	Host	138	470	+	333	0.278661	0.541207	0.120052	0.0600806	0.260571	0.558999	0.121531	0.0588995	0.344015	0.459465	0.110249	0.0862706	0.301766	0.507362	0.131186	0.0596856
ENSG00000111665.12	CDCA3	Host	123	929	+	807	0.031073	0.185538	0.395856	0.387533	0.0644264	0.168559	0.432693	0.334321	0.0395807	0.113953	0.32429	0.522176	0.0433448	0.175499	0.526914	0.254243
ENSG00000213347.11	MXD3	Host	69	689	+	621	0.0601244	0.270213	0.398417	0.271246	0.106561	0.121296	0.558681	0.213461	0.0830648	0.22589	0.34865	0.342395	0.097393	0.184484	0.43249	0.285633
ENSG00000138613.14	APH1B	Host	20	793	+	774	0.0293722	0.160717	0.349875	0.460035	0.0514211	0.203195	0.374359	0.371025	0.040465	0.125824	0.250521	0.58319	0.0581312	0.180076	0.440571	0.321222
ENSG00000110060.9	PUS3	Host	84	1529	+	1446	0.0573162	0.224002	0.264992	0.453689	0.0986524	0.250323	0.247005	0.404021	0.0429546	0.227314	0.199451	0.530281	0.098378	0.220013	0.317078	0.364531
ENSG00000261150.3	EPPK1	Host	76	15342	+	15267	0.073182	0.210128	0.490017	0.226673	0	0.45916	0.325362	0.215478	0	0.256808	0.743192	0	0.212626	0.362484	0.42489	0
ENSG00000261678.3	SCRT1	Host	314	1360	+	1047	0	0	0	0	0	0	0	0	0	0	0	0	0	0	0	0
ENSG00000130300.9	PLVAP	Host	55	1383	+	1329	0	0	0	0	1	0	0	0	0	0	0	0	0	0	0	0
ENSG00000106066.15	CPVL	Host	120	1550	+	1431	0.0503499	0.289141	0.192649	0.46786	0.112455	0.136005	0.240934	0.510606	0.0626467	0.0670099	0.0969623	0.773381	0	0.125674	0.441929	0.432397
ENSG00000163286.9	ALPG	Host	52	1650	+	1599	0	1	0	0	0	0	0	0	0	0	0	0	1	0	0	0
ENSG00000138668.20	HNRNPD	Host	314	1381	+	1068	0.0192975	0.0807972	0.182244	0.717661	0.0300348	0.0942176	0.237558	0.63819	0.00933604	0.0420524	0.108839	0.839773	0.0324099	0.0887492	0.335562	0.543279
ENSG00000152795.18	HNRNPDL	Host	773	2035	+	1263	0.0484588	0.135886	0.18169	0.633965	0.0601181	0.171942	0.201632	0.566308	0.0328985	0.116732	0.157189	0.69318	0.0777295	0.175142	0.250675	0.496453
ENSG00000086758.17	HUWE1	Host	394	13518	+	13125	0.0894121	0.319072	0.251207	0.340308	0.145389	0.289385	0.235817	0.329409	0.0633869	0.201575	0.165951	0.569087	0.104421	0.283607	0.427452	0.18452
ENSG00000112486.18	CCR6	Host	226	1350	+	1125	0	1	0	0	0	0	0	0	0	0.408666	0.591334	0	0.576968	0	0	0.423032
ENSG00000139112.11	GABARAPL1	Host	254	607	+	354	0.028377	0.274992	0.525237	0.171394	0.0505405	0.2892	0.473686	0.186573	0.03854	0.30506	0.3954	0.261	0.0618432	0.315139	0.48352	0.139499
ENSG00000196335.13	STK31	Host	68	3127	+	3060	0	0	0.183407	0.816593	0.110862	0.134079	0	0.755059	0.0934078	0.166523	0.0481911	0.691879	0.0928508	0.158292	0	0.748857
ENSG00000147697.10	GSDMC	Host	619	2145	+	1527	1	0	0	0	0	0	1	0	0.483174	0.516826	0	0	0.185213	0	0	0.814787
ENSG00000134343.14	ANO3	Host	147	3092	+	2946	0	0	0	0	0	0	0	0	0	0	1	0	0	0	0.405245	0.594755
ENSG00000144802.11	NFKBIZ	Host	116	2272	+	2157	0.118077	0.556713	0.196374	0.128837	0.0872931	0.364082	0.177347	0.371278	0.110476	0.434805	0.255389	0.19933	0.0870403	0.291768	0.366482	0.254709
ENSG00000143436.11	MRPL9	Host	18	821	+	804	0.0620893	0.161988	0.409109	0.366813	0.0703849	0.177884	0.508785	0.242946	0.0477921	0.157452	0.36119	0.433566	0.0900616	0.234578	0.473142	0.202219
ENSG00000204815.10	ODAD4	Host	108	2126	+	2019	0.0362578	0.246073	0.176566	0.541104	0.123799	0.19056	0.327932	0.357709	0.0501739	0.167714	0.0388287	0.743284	0.153599	0.314227	0.306937	0.225237
ENSG00000154080.14	CHST9	Host	270	1601	+	1332	0	0.272842	0.727158	0	0	0	1	0	0	0.565157	0	0.434843	0	0	0	0
ENSG00000126878.13	AIF1L	Host	100	552	+	453	0.0326012	0.522646	0.369019	0.0757339	0.0458846	0.443951	0.353908	0.156256	0.0242203	0.445604	0.314894	0.215282	0	0.202939	0.535223	0.261839
ENSG00000119661.15	DNAL1	Host	55	627	+	573	0.148348	0.256255	0.336165	0.259232	0.144186	0.280497	0.398959	0.176358	0.154102	0.242574	0.345793	0.257531	0.185135	0.349349	0.305943	0.159573
ENSG00000167705.12	RILP	Host	63	1268	+	1206	0.251183	0.449761	0.169098	0.129957	0.270163	0.311739	0.288232	0.129866	0.293817	0.335234	0.197861	0.173088	0.309647	0.327529	0.219381	0.143443
ENSG00000136152.15	COG3	Host	99	2585	+	2487	0.0648265	0.332741	0.200847	0.401586	0.0703835	0.329779	0.179691	0.420147	0.0741307	0.245991	0.178624	0.501254	0.0776048	0.285113	0.302942	0.33434
ENSG00000130717.13	UCK1	Host	90	923	+	834	0.0918245	0.490737	0.305645	0.111794	0.140595	0.501364	0.241866	0.116175	0.0820154	0.425276	0.294233	0.198475	0.216129	0.419631	0.265932	0.0983071
ENSG00000235718.9	MFRP	Host	193	1932	+	1740	0	0	0	0	0	0	0	0	0	0	0	0	0	0	0	0
ENSG00000173451.7	THAP2	Host	210	896	+	687	0.100138	0.395872	0.333174	0.170816	0.0800232	0.344114	0.340359	0.235504	0.108324	0.322114	0.40909	0.160472	0.0850135	0.376821	0.419043	0.119123
ENSG00000112874.10	NUDT12	Host	94	1482	+	1389	0.0643493	0.150656	0.128789	0.656206	0.0499505	0.142509	0.20855	0.598991	0.0352077	0.156433	0.169767	0.638592	0.0752785	0.205336	0.214361	0.505025
ENSG00000171056.8	SOX7	Host	79	1245	+	1167	0.0405122	0.387744	0.174384	0.39736	0.0262589	0.232893	0.472581	0.268267	0.0327697	0.157734	0.135253	0.674243	0.0653764	0.111454	0.631434	0.191735
ENSG00000163825.5	RTP3	Host	88	786	+	699	0	0	0	0	0	0	0	0	0	0	0	0	0	0	0	0
ENSG00000147027.4	TMEM47	Host	257	802	+	546	0.0531298	0.244084	0.406572	0.296215	0.0627768	0.18981	0.551448	0.195966	0	0.0521091	0.226203	0.721688	0.0341742	0.252461	0.546322	0.167043
ENSG00000136280.17	CCM2	Host	134	1468	+	1335	0.144489	0.469791	0.229888	0.155833	0.233913	0.434061	0.213927	0.118098	0.144328	0.412809	0.200741	0.242122	0.244187	0.370427	0.257936	0.12745
ENSG00000141428.17	C18orf21	Host	51	713	+	663	0.176749	0.303676	0.303654	0.215921	0.190799	0.329031	0.267089	0.21308	0.164528	0.309079	0.27208	0.254313	0.225861	0.303606	0.31756	0.152972
ENSG00000131943.20	C19orf12	Host	148	573	+	426	0.087335	0.549146	0.259081	0.104438	0.141144	0.448312	0.350664	0.0598795	0.119477	0.39937	0.342876	0.138277	0.167004	0.438662	0.326308	0.0680261
ENSG00000122515.16	ZMIZ2	Host	208	2970	+	2763	0.0751809	0.35685	0.340374	0.227596	0.149391	0.345088	0.290261	0.21526	0.104929	0.225806	0.283728	0.385537	0.172928	0.26169	0.411781	0.153601
ENSG00000169612.4	RAMAC	Host	219	575	+	357	0.0381323	0.328469	0.452296	0.181103	0.0598879	0.4727	0.345762	0.12165	0.0714725	0.468259	0.394093	0.0661753	0.0552433	0.547949	0.301071	0.0957372
ENSG00000065809.14	FAM107B	Host	235	1155	+	921	0.0622563	0.506144	0.304752	0.126847	0.0878311	0.518288	0.272748	0.121133	0.0587063	0.451766	0.318628	0.1709	0.128167	0.471738	0.31784	0.0822546
ENSG00000073169.15	SELENOO	Host	27	2036	+	2010	0.0932754	0.223186	0.190692	0.492847	0.0933426	0.225782	0.378512	0.302364	0.0639244	0.143876	0.193757	0.598442	0.117424	0.206642	0.306557	0.369376
ENSG00000151468.11	CCDC3	Host	144	956	+	813	0.119136	0.466467	0.414398	0	0	0	1	0	0.0763907	0.285989	0.354704	0.282916	0	1	0	0
ENSG00000166959.8	MS4A8	Host	166	918	+	753	0	0	0	0	0	0	0	0	0	0	0	0	0	0	0	0
ENSG00000130766.5	SESN2	Host	331	1773	+	1443	0.0898493	0.27753	0.210957	0.421664	0.0719761	0.263665	0.339438	0.324922	0.0818738	0.175152	0.237603	0.505371	0.100319	0.246669	0.341823	0.311189
ENSG00000124780.14	KCNK17	Host	100	1098	+	999	0	0	0	0	0	0	0	0	0	0	0	0	0	0	0	0
ENSG00000121005.9	CRISPLD1	Host	479	1981	+	1503	0.066328	0.190449	0.126892	0.616331	0	0.35708	0.0843425	0.558578	0.0546951	0	0	0.945305	0.0455334	0.0776253	0.409452	0.467389
ENSG00000102181.22	CD99L2	Host	81	869	+	789	0.0253627	0.143102	0.350848	0.480688	0.0458096	0.174007	0.378048	0.402135	0.015376	0.107323	0.252506	0.624795	0.0458124	0.146923	0.503961	0.303304
ENSG00000103160.12	HSDL1	Host	167	1159	+	993	0.0273433	0.124621	0.302239	0.545797	0.0456601	0.162952	0.373346	0.418042	0.0375238	0.126886	0.340974	0.494617	0.0384191	0.17102	0.447841	0.34272
ENSG00000198208.12	RPS6KL1	Host	610	2259	+	1650	0.343276	0	0.656724	0	0	0.140461	0.398123	0.461416	0.563735	0	0.436265	0	0.22537	0.384211	0.225178	0.165241
ENSG00000113073.15	SLC4A9	Host	44	2923	+	2880	0	0	0	0	0	0	0	0	0	0	0	0	0	0	0	0
ENSG00000183166.12	CALN1	Host	355	1140	+	786	0	0	0	0	0	0	0	0	0	0	0	0	0	0	0	0
ENSG00000198478.9	SH3BGRL2	Host	134	457	+	324	0.0266231	0.343995	0.381996	0.247386	0.0287565	0.347788	0.492886	0.13057	0.0276786	0.296064	0.47124	0.205018	0	0.506949	0.39615	0.0969012
ENSG00000149781.14	FERMT3	Host	109	2100	+	1992	0.676369	0.242758	0.0808728	0	0.436485	0.487288	0	0.0762262	0.568279	0	0	0.431721	0.308806	0.263226	0.246835	0.181133
ENSG00000053702.15	NRIP2	Host	53	898	+	846	0	0	0	0	0	0	0	0	0	0	0	0	0	0	0	0
ENSG00000187017.18	ESPN	Host	181	2745	+	2565	0.343276	0	0.656724	0	0	0	1	0	0.0989782	0.105872	0.30639	0.48876	1	0	0	0
ENSG00000103196.12	CRISPLD2	Host	224	1717	+	1494	0.0796269	0.261296	0.130573	0.528505	0.0644746	0.144815	0.33416	0.456551	0.0506399	0.0595836	0.164595	0.725181	0.0793138	0.206577	0.255349	0.45876
ENSG00000090238.12	YPEL3	Host	732	1205	+	474	0.110841	0.623256	0.194379	0.0715243	0.138162	0.477417	0.294803	0.0896184	0.059366	0.393705	0.312408	0.234522	0.178238	0.376208	0.364654	0.0808995
ENSG00000149926.14	TLCD3B	Host	745	1569	+	825	0.115522	0.796076	0.0884019	0	0	0	1	0	0.157524	0.842476	0	0	0	0.537589	0	0.462411
ENSG00000139269.3	INHBE	Host	231	1283	+	1053	0	0.393888	0.393661	0.212451	0.130753	0	0.522927	0.34632	0	0.397476	0.143785	0.458739	0.188725	0.37536	0.251419	0.184496
ENSG00000124784.9	RIOK1	Host	196	1902	+	1707	0.064456	0.165538	0.210999	0.559007	0.0499905	0.191183	0.180631	0.578196	0.0346936	0.150343	0.171419	0.643544	0.0528524	0.13797	0.292091	0.517087
ENSG00000182902.14	SLC25A18	Host	480	1427	+	948	1	0	0	0	0	0	0	0	0	0	0	0	0	0	0	0
ENSG00000152348.16	ATG10	Host	297	959	+	663	0.0845639	0.40122	0.368546	0.145671	0.0895092	0.462646	0.280999	0.166846	0.0896448	0.350623	0.36299	0.196743	0.0978588	0.360505	0.411332	0.130304
ENSG00000078747.17	ITCH	Host	176	2764	+	2589	0.0771582	0.201355	0.19524	0.526246	0.0806854	0.222075	0.184661	0.512579	0.0579684	0.183438	0.162715	0.595878	0.097994	0.210019	0.261525	0.430462
ENSG00000155254.13	MARVELD1	Host	148	669	+	522	0.0384596	0.499056	0.359396	0.103088	0.06873	0.524319	0.346937	0.0600138	0.0376867	0.305696	0.466641	0.189976	0.0657272	0.42652	0.453344	0.0544092
ENSG00000105447.13	GRWD1	Host	24	1364	+	1341	0.0443428	0.151195	0.232033	0.572429	0.0857795	0.168528	0.362023	0.383669	0.0445914	0.106235	0.194346	0.654829	0.0794403	0.190818	0.334003	0.395738
ENSG00000127081.15	ZNF484	Host	180	2738	+	2559	0.0856676	0.317001	0.180627	0.416705	0.0582641	0.29416	0.195708	0.451867	0.0798341	0.236737	0.204309	0.47912	0.0629734	0.267353	0.277659	0.392014
ENSG00000100395.15	L3MBTL2	Host	52	2169	+	2118	0.0410396	0.192604	0.281564	0.484793	0.0753376	0.171891	0.289395	0.463377	0.0321285	0.126419	0.168126	0.673327	0.0832506	0.180003	0.351654	0.385092
ENSG00000102910.14	LONP2	Host	90	2648	+	2559	0.0761218	0.202192	0.164514	0.557171	0.0880004	0.188008	0.234671	0.489321	0.0445049	0.119185	0.151342	0.684968	0.101541	0.215521	0.30581	0.377127
ENSG00000139194.8	RBP5	Host	115	522	+	408	0	0	0	0	0	0	0	0	0	0	0	0	0	0	0	0
ENSG00000173914.12	RBM4B	Host	137	1216	+	1080	0.0649958	0.130796	0.28801	0.516198	0.0732343	0.21348	0.284842	0.428444	0.0444875	0.108299	0.227938	0.619275	0.0611717	0.201253	0.317393	0.420182
ENSG00000153187.21	HNRNPU	Host	237	2714	+	2478	0.0549853	0.18194	0.213962	0.549113	0.0672035	0.197186	0.238762	0.496848	0.0314648	0.111	0.144066	0.713469	0.0694715	0.194805	0.324228	0.411496
ENSG00000213416.4	KRTAP4-12	Host	61	666	+	606	0	0	0	0	0	0	0	0	0	0	0	0	0	0	0	0
ENSG00000204961.7	PCDHA9	Host	115	2967	+	2853	0	0	0	0	1	0	0	0	0	0	0	0	0	0	0	0
ENSG00000177283.8	FZD8	Host	868	2952	+	2085	0.0642406	0.221718	0.271867	0.442173	0.103974	0.19225	0.370131	0.333646	0.0670664	0.140401	0.222435	0.570098	0.112732	0.249356	0.325078	0.312834
ENSG00000125124.14	BBS2	Host	163	2328	+	2166	0.0460888	0.207956	0.134149	0.611807	0.0490046	0.181058	0.189217	0.58072	0.0217633	0.101846	0.0905272	0.785863	0.0577228	0.164441	0.244354	0.533482
ENSG00000104848.2	KCNA7	Host	115	1485	+	1371	0	0	0	0	1	0	0	0	0	0	0	0	0	0	0	0
ENSG00000132464.13	ENAM	Host	282	3710	+	3429	0	0	0	1	0	0.515843	0	0.484157	0	0.302274	0	0.697726	0	1	0	0
ENSG00000183307.4	TMEM121B	Host	234	1970	+	1737	0	0	0	0	0	0	1	0	0	0	0	0	0	1	0	0
ENSG00000101542.10	CDH20	Host	551	2956	+	2406	0	0	0	0	0	0	0	0	0	0	0	0	0	0	0	0
ENSG00000147010.19	SH3KBP1	Host	291	2288	+	1998	0.0555669	0.218397	0.24019	0.485846	0.0737213	0.227689	0.196893	0.501696	0.0382701	0.155729	0.167491	0.63851	0.0835582	0.204659	0.301929	0.409854
ENSG00000132446.7	FTHL17	Host	89	640	+	552	0	0	0	0	0	0	0	0	0	0	0	0	0	0	0	0
ENSG00000142408.7	CACNG8	Host	207	1484	+	1278	0.392358	0	0	0.607642	0.0836913	0.323899	0.516409	0.0760008	0.129729	0.208146	0.501974	0.160152	0.161524	0.275365	0.484158	0.0789525
ENSG00000105605.8	CACNG7	Host	270	1097	+	828	0.102173	0.534645	0.206427	0.156755	0.206359	0.404242	0.264029	0.125371	0.139226	0.421948	0.225284	0.213543	0.153494	0.471018	0.294458	0.0810299
ENSG00000125409.13	TEKT3	Host	144	1616	+	1473	0.244058	0	0	0.755942	0	0	0	0	0.318543	0.681458	0	0	1	0	0	0
ENSG00000114745.15	GORASP1	Host	87	1409	+	1323	0.0468352	0.183787	0.243913	0.525464	0.0996652	0.197602	0.394861	0.307872	0.0386682	0.162202	0.239397	0.559733	0.0929242	0.205942	0.471189	0.229945
ENSG00000113492.14	AGXT2	Host	58	1602	+	1545	0	0	0	0	0	0	0	0	0	0	0	0	0	0	0	0
ENSG00000266472.6	MRPS21	Host	71	334	+	264	0.123516	0.480148	0.299816	0.0965198	0.136794	0.460766	0.288703	0.113738	0.137748	0.472178	0.292977	0.0970964	0.165822	0.459349	0.286425	0.088404
ENSG00000144029.14	MRPS5	Host	18	1310	+	1293	0.0407739	0.149864	0.244131	0.56523	0.0530754	0.144868	0.288618	0.513438	0.033605	0.111443	0.176093	0.678859	0.059321	0.140811	0.329137	0.470731
ENSG00000106591.4	MRPL32	Host	12	578	+	567	0.0341093	0.178773	0.462481	0.324637	0.0484932	0.247958	0.443994	0.259554	0.0300831	0.177949	0.406626	0.385342	0.0600702	0.250012	0.455676	0.234242
ENSG00000126391.14	FRMD8	Host	126	1520	+	1395	0.0434408	0.210134	0.202152	0.544273	0.0626265	0.192013	0.451025	0.294336	0.0496756	0.142558	0.210968	0.596798	0.0965776	0.225711	0.347927	0.329784
ENSG00000170632.14	ARMC10	Host	134	1165	+	1032	0.0927918	0.527708	0.290189	0.0893103	0.117937	0.540171	0.256715	0.0851773	0.113002	0.476418	0.26937	0.14121	0.125131	0.485652	0.321872	0.0673453
ENSG00000134588.13	USP26	Host	473	3214	+	2742	0	0	0	0	0	0	0	0	0	0	0	0	0	0	0	0
ENSG00000145861.9	C1QTNF2	Host	125	982	+	858	0.219967	0.315797	0.350683	0.113554	0.0410048	0.396737	0.562258	0	0	0	0.833748	0.166252	0	0.299014	0.700986	0
ENSG00000172247.4	C1QTNF4	Host	270	1259	+	990	0	0	0	0	0	0	0	1	0	0	0	0	0	0	0	0
ENSG00000133466.14	C1QTNF6	Host	35	871	+	837	0.0594454	0.394022	0.404545	0.141987	0.0871492	0.341497	0.458578	0.112776	0.082542	0.284224	0.418268	0.214965	0.0650858	0.373223	0.464081	0.0976106
ENSG00000163145.13	C1QTNF7	Host	83	952	+	870	0	0	0	0	0	0	0	0	0	0	0	0	0	0	0	0
ENSG00000204176.14	SYT15	Host	42	1307	+	1266	0	0	0	0	0	0	0	0	0	0	0	0	0	0	0	0
ENSG00000158220.14	ESYT3	Host	184	2844	+	2661	0.0703591	0.404046	0.0897362	0.435859	0	0.347003	0.245887	0.40711	0	0.270785	0	0.729215	0.119664	0.136002	0.159417	0.584917
ENSG00000145491.13	ROPN1L	Host	290	982	+	693	0.0779152	0.331721	0.39064	0.199724	0.0861174	0.312458	0.405915	0.19551	0.068031	0.352651	0.372586	0.206733	0.350687	0.298925	0.350388	0
ENSG00000130812.11	ANGPTL6	Host	122	1534	+	1413	0	0	1	0	0	0	1	0	0	0	0	1	1	0	0	0
ENSG00000129911.9	KLF16	Host	83	841	+	759	0.039923	0.269803	0.397719	0.292555	0.0588025	0.267659	0.54975	0.123789	0.0443536	0.229307	0.35583	0.370509	0.0961291	0.272594	0.494501	0.136776
ENSG00000160072.20	ATAD3B	Host	121	2067	+	1947	0.0650232	0.062234	0	0.872743	0	0.111913	0.607982	0.280104	0	0.302274	0	0.697726	0.172881	0.147363	0.172734	0.507022
ENSG00000165632.9	TAF3	Host	206	2995	+	2790	0.0585432	0.198329	0.175653	0.567475	0.0795163	0.244794	0.251342	0.424348	0.0249823	0.106253	0.149143	0.719622	0.0761417	0.162715	0.413601	0.347542
ENSG00000130363.14	RSPH3	Host	653	1909	+	1257	0.0207325	0.378824	0.256009	0.344434	0.0631859	0.284833	0.361823	0.290159	0.0507183	0.159561	0.207794	0.581927	0.0603978	0.323608	0.441391	0.174604
ENSG00000189077.11	TMEM120A	Host	26	1057	+	1032	0.0638332	0.370663	0.395752	0.169751	0.119536	0.376042	0.370998	0.133424	0.0795043	0.337268	0.374289	0.208939	0.144334	0.36137	0.383156	0.111139
ENSG00000109113.20	RAB34	Host	603	1382	+	780	0.042644	0.28	0.383865	0.29349	0.0678234	0.219072	0.494787	0.218317	0.0477608	0.224143	0.351483	0.376613	0.0689505	0.243436	0.469544	0.218069
ENSG00000143341.12	HMCN1	Host	390	17297	+	16908	0	0.481062	0	0.518938	0	0	0	0	0	1	0	0	0	0.516068	0.483932	0
ENSG00000099992.16	TBC1D10A	Host	61	1587	+	1527	0.0906333	0.228743	0.20321	0.477414	0.112435	0.199269	0.334276	0.35402	0.141564	0.147439	0.149916	0.561081	0.121721	0.195562	0.331684	0.351032
ENSG00000197580.13	BCO2	Host	91	1830	+	1740	0.096059	0.157609	0.236277	0.510055	0.0122788	0.178203	0.168367	0.641152	0.0628922	0.218636	0.0973423	0.62113	0.185204	0.218587	0.199281	0.396928
ENSG00000134042.14	MRO	Host	247	993	+	747	0.0771641	0.332344	0.590492	0	0	1	0	0	0	0	0.385324	0.614676	0	1	0	0
ENSG00000130307.12	USHBP1	Host	124	2235	+	2112	0	1	0	0	0	0	0	0	0	0	0	0	0	0	0	0
ENSG00000144354.15	CDCA7	Host	93	1445	+	1353	0.0881318	0.204825	0.220179	0.486865	0.0960092	0.262727	0.337431	0.303833	0.0603464	0.171662	0.18762	0.580372	0.164147	0.175203	0.288082	0.372568
ENSG00000185155.12	MIXL1	Host	19	717	+	699	0	0	0	0	0	0	0	0	0	1	0	0	0	0.537589	0	0.462411
ENSG00000133612.20	AGAP3	Host	268	3003	+	2736	0.105087	0.376004	0.259521	0.259388	0.140151	0.333911	0.351707	0.17423	0.13606	0.322512	0.243813	0.297614	0.152082	0.347359	0.344182	0.156377
ENSG00000120329.7	SLC25A2	Host	185	1090	+	906	0	0	0	0	0	0	0	0	0	0	0	0	0	0	0	0
ENSG00000172382.10	PRSS27	Host	65	937	+	873	0.118212	0.577021	0.158307	0.14646	0.24431	0.173809	0.418748	0.163133	0.0941458	0.382671	0.0582862	0.464897	0.290406	0.212179	0.497415	0
ENSG00000120440.15	TTLL2	Host	89	1867	+	1779	0	0	0	0	0	0	0	0	0	0	0	0	0	0	0	0
ENSG00000137441.8	FGFBP2	Host	47	718	+	672	0	0	0	0	0	0	0	0	0	0	0	0	0	0	0	0
ENSG00000145757.16	SPATA9	Host	138	902	+	765	0	1	0	0	0.107925	0.522108	0.369967	0	0	1	0	0	0.226778	0.773222	0	0
ENSG00000110906.13	KCTD10	Host	39	980	+	942	0.0262329	0.141139	0.26701	0.565618	0.0553611	0.17976	0.28673	0.478149	0.0111748	0.08925	0.191409	0.708166	0.0535793	0.18191	0.345701	0.41881
ENSG00000144962.7	SPATA16	Host	152	1861	+	1710	0	0	0	0	0	0	0	0	0	0	0	0	0	0	0	1
ENSG00000137473.19	TTC29	Host	210	1637	+	1428	0	0	0	0	0	0	0	0	0	0	0	0	0	0	0	0
ENSG00000221852.5	KRTAP1-5	Host	54	578	+	525	0	0	0	0	0	0	0	0	0	0	0	0	0	0	0	0
ENSG00000212901.4	KRTAP3-1	Host	55	351	+	297	0	0	1	0	0	0	0	0	0	0.580217	0.419783	0	0	0	0	0
ENSG00000212900.3	KRTAP3-2	Host	54	350	+	297	0	0	0	0	0	0	0	0	0	0	0	0	0	0	0	0
ENSG00000204880.9	KRTAP4-8	Host	59	616	+	558	0	0	0	0	0	0	0	0	0	0	0	0	0	0	0	0
ENSG00000239886.5	KRTAP9-2	Host	8	532	+	525	0	0	0	0	0	0	0	0	0	0	0	0	0	0	0	0
ENSG00000204873.5	KRTAP9-3	Host	54	533	+	480	0	0	0	0	0	0	0	0	0	0	0	0	0	0	0	0
ENSG00000187272.7	KRTAP9-8	Host	54	533	+	480	0	0	0	0	0	0	0	0	0	0	0	0	0	0	0	0
ENSG00000186860.5	KRTAP17-1	Host	61	378	+	318	0	0	0	0	0	0	0	0	0	0	0	0	0	0	0	0
ENSG00000177602.5	HASPIN	Host	34	2430	+	2397	0.0932375	0.273198	0.21624	0.417324	0.0959398	0.222395	0.325456	0.356209	0.0445469	0.170744	0.174138	0.610571	0.10573	0.180248	0.457773	0.256249
ENSG00000134057.15	CCNB1	Host	114	1415	+	1302	0.0442296	0.151388	0.188944	0.615439	0.0655699	0.172179	0.223366	0.538885	0.0325306	0.101823	0.179975	0.685671	0.0562653	0.13656	0.242733	0.564441
ENSG00000197111.16	PCBP2	Host	351	1439	+	1089	0.0600169	0.299316	0.306829	0.333837	0.109799	0.36136	0.268352	0.260489	0.0455554	0.182595	0.252854	0.518995	0.106263	0.295855	0.381765	0.216117
ENSG00000106771.13	TMEM245	Host	35	2674	+	2640	0.0516984	0.203798	0.293227	0.451276	0.0646585	0.174704	0.335266	0.425372	0.0385195	0.138486	0.187966	0.635029	0.060416	0.174691	0.471317	0.293575
ENSG00000101079.21	NDRG3	Host	95	1222	+	1128	0.0398599	0.129378	0.230095	0.600667	0.0603156	0.202204	0.207366	0.530114	0.0181738	0.0765278	0.138507	0.766791	0.0534734	0.128699	0.403852	0.413975
ENSG00000062582.14	MRPS24	Host	23	526	+	504	0.139719	0.417474	0.355323	0.0874839	0.162004	0.362798	0.400722	0.0744765	0.154342	0.374627	0.341528	0.129504	0.199221	0.402983	0.331194	0.0666012
ENSG00000173456.5	RNF26	Host	597	1898	+	1302	0.109846	0.52112	0.263154	0.105879	0.146703	0.473725	0.290647	0.0889254	0.150119	0.45401	0.230286	0.165585	0.177936	0.464315	0.286771	0.0709792
ENSG00000010270.14	STARD3NL	Host	235	939	+	705	0.16394	0.483637	0.254438	0.0979855	0.158222	0.464428	0.276661	0.10069	0.148919	0.494308	0.256553	0.10022	0.192029	0.432774	0.274003	0.101193
ENSG00000010072.16	SPRTN	Host	92	1561	+	1470	0.0539341	0.207315	0.242976	0.495775	0.0393357	0.19729	0.253822	0.509552	0.0290464	0.162905	0.212027	0.596021	0.0762247	0.19059	0.365567	0.367617
ENSG00000100429.18	HDAC10	Host	234	2243	+	2010	0.091895	0.314118	0.20092	0.393067	0.076595	0.320015	0.405787	0.197604	0.0974133	0.221421	0.320392	0.360774	0.162666	0.196802	0.325054	0.315478
ENSG00000001036.14	FUCA2	Host	87	1490	+	1404	0.0295003	0.157946	0.302554	0.51	0.0405769	0.170013	0.341934	0.447476	0.0206552	0.0932851	0.203765	0.682295	0.0421524	0.15199	0.427874	0.377983
ENSG00000107551.21	RASSF4	Host	104	1069	+	966	0.0683362	0.24785	0.46101	0.222804	0.058524	0.336207	0.489012	0.116257	0.0773935	0.281465	0.335403	0.305738	0.13446	0.130987	0.537382	0.197171
ENSG00000144895.12	EIF2A	Host	17	1774	+	1758	0.200223	0.196908	0.14223	0.460639	0.165297	0.24065	0.159522	0.43453	0.150508	0.182397	0.12932	0.537774	0.179034	0.201147	0.222276	0.397542
ENSG00000147687.19	TATDN1	Host	40	933	+	894	0.146931	0.234404	0.219703	0.398962	0.120767	0.267857	0.282773	0.328603	0.148318	0.236106	0.255756	0.35982	0.142196	0.227457	0.3493	0.281048
ENSG00000162604.13	TM2D1	Host	22	645	+	624	0.0910258	0.42456	0.358282	0.126132	0.0751218	0.384731	0.436119	0.104029	0.0637473	0.418018	0.362796	0.155439	0.102414	0.476611	0.330495	0.0904803
ENSG00000212122.4	TSSK1B	Host	151	1254	+	1104	0	0	0	0	0	0	0	0	0	0	0	0	0	0	0	0
ENSG00000119632.4	IFI27L2	Host	41	433	+	393	0.0810455	0.449026	0.360324	0.109604	0.115105	0.393116	0.398921	0.0928585	0.128429	0.339273	0.368945	0.163352	0.137619	0.435972	0.357287	0.0691216
ENSG00000178093.14	TSSK6	Host	122	943	+	822	0.0976598	0.736081	0.128448	0.0378113	0.237976	0.325355	0.319219	0.11745	0.109945	0.48721	0.170169	0.232677	0.256647	0.556859	0.186494	0
ENSG00000169682.18	SPNS1	Host	375	1961	+	1587	0.0554224	0.217859	0.359145	0.367573	0.101043	0.240499	0.442011	0.216447	0.0679814	0.151784	0.324214	0.45602	0.112813	0.258803	0.3893	0.239084
ENSG00000167930.17	FAM234A	Host	177	1835	+	1659	0.0523451	0.323358	0.396847	0.22745	0.104954	0.289804	0.418104	0.187138	0.0572181	0.213458	0.347261	0.382063	0.128947	0.26868	0.439932	0.162441
ENSG00000169515.9	CCDC8	Host	755	2371	+	1617	0	0	0	0	0	0	0	0	0	0	0	0	0	0	0	0
ENSG00000104490.18	NCALD	Host	128	709	+	582	0.0305223	0.192806	0.553559	0.223113	0.0554594	0.197276	0.584324	0.16294	0.0350619	0.285447	0.45826	0.221231	0.0741649	0.2318	0.523652	0.170383
ENSG00000113391.19	ARB2A	Host	172	1422	+	1251	0.0481564	0.332463	0.312288	0.307092	0.100192	0.320348	0.349381	0.230078	0.0330229	0.273448	0.280233	0.413295	0.068735	0.29797	0.388513	0.244782
ENSG00000136492.10	BRIP1	Host	276	4025	+	3750	0.102868	0.265442	0.303503	0.328187	0.109089	0.271354	0.261239	0.358318	0.0668966	0.259584	0.259523	0.413996	0.0958863	0.292878	0.289011	0.322225
ENSG00000134193.15	REG4	Host	147	623	+	477	0	0	0	0	0	0	0	0	0	0	0	0	0	0	0	0
ENSG00000176597.12	B3GNT5	Host	522	1658	+	1137	0.11464	0.446203	0.291205	0.147952	0.0891663	0.383378	0.317444	0.210012	0.103682	0.433533	0.299879	0.162906	0.0836561	0.354139	0.429195	0.133011
ENSG00000132205.11	EMILIN2	Host	184	3345	+	3162	0.0846592	0.429635	0.308858	0.176848	0.104994	0.340419	0.463299	0.0912884	0.0784111	0.385051	0.281339	0.255199	0.140786	0.356774	0.357368	0.145071
ENSG00000253767.3	PCDHGA8	Host	182	2980	+	2799	0.205266	0	0	0.794734	0	0	0	1	0	1	0	0	0	0	0	0
ENSG00000263465.5	SRSF8	Host	309	1157	+	849	0.0906592	0.368187	0.28438	0.256774	0.118683	0.317757	0.31057	0.252989	0.0865245	0.285789	0.195729	0.431958	0.128439	0.210951	0.384988	0.275622
ENSG00000167680.18	SEMA6B	Host	188	2854	+	2667	0.115073	0.517356	0.218538	0.149032	0.149646	0.371597	0.323345	0.155412	0.163508	0.412779	0.217464	0.206249	0.196605	0.36396	0.255489	0.183946
ENSG00000171540.8	OTP	Host	165	1142	+	978	0	0	0	1	0	0	0	0	0	0.341377	0.658623	0	0	0	0	0
ENSG00000142700.12	DMRTA2	Host	337	1965	+	1629	0	0	0.235956	0.764044	0.0428031	0.103534	0.513552	0.340111	0.0749337	0	0	0.925066	0.429705	0.146512	0.171736	0.252047
ENSG00000180992.7	MRPL14	Host	128	565	+	438	0.0314089	0.29665	0.472641	0.1993	0.0595677	0.297878	0.483341	0.159213	0.0346939	0.252674	0.447603	0.265029	0.0672362	0.322629	0.49146	0.118675
ENSG00000055950.17	MRPL43	Host	55	534	+	480	0.0520324	0.275029	0.47054	0.202398	0.0854848	0.298815	0.44135	0.174351	0.041147	0.227042	0.418359	0.313452	0.0875516	0.29341	0.515655	0.103384
ENSG00000102781.14	KATNAL1	Host	236	1708	+	1473	0.105813	0.303823	0.207535	0.382828	0.134316	0.262677	0.251035	0.351972	0.058458	0.270698	0.186685	0.484159	0.129421	0.234923	0.331185	0.304471
ENSG00000121211.8	MND1	Host	51	668	+	618	0.08479	0.236683	0.422233	0.256293	0.0987016	0.26944	0.430187	0.201672	0.0927637	0.25875	0.384101	0.264385	0.104048	0.276305	0.387849	0.231798
ENSG00000005448.17	WDR54	Host	89	1093	+	1005	0.0407296	0.308381	0.401138	0.249752	0.0939986	0.288758	0.461993	0.15525	0.0576191	0.281881	0.394749	0.26575	0.0827435	0.31021	0.465311	0.141736
ENSG00000164199.18	ADGRV1	Host	100	19020	+	18921	0.0625971	0.479295	0.199591	0.258516	0.078916	0.318143	0.30434	0.298601	0.0806729	0.230111	0.124863	0.564353	0.0214722	0.183029	0.386171	0.409328
ENSG00000127993.16	RBM48	Host	20	1123	+	1104	0.219886	0.285857	0.217456	0.2768	0.170177	0.287579	0.265712	0.276531	0.123183	0.246894	0.201764	0.42816	0.178298	0.306394	0.277908	0.237401
ENSG00000047579.20	DTNBP1	Host	160	1215	+	1056	0.0560648	0.202046	0.252822	0.489067	0.0499992	0.25196	0.302326	0.395715	0.0386412	0.116941	0.199845	0.644573	0.0662825	0.216085	0.383414	0.334219
ENSG00000167220.12	HDHD2	Host	134	913	+	780	0.0705388	0.357369	0.344867	0.227225	0.0959349	0.349123	0.394046	0.160896	0.0646876	0.380858	0.361977	0.192478	0.0992836	0.384433	0.371469	0.144814
ENSG00000186501.15	TMEM222	Host	36	662	+	627	0.0991079	0.485048	0.317901	0.097943	0.121389	0.42575	0.371908	0.0809532	0.138396	0.408838	0.297996	0.154771	0.136733	0.398431	0.379157	0.0856783
ENSG00000240021.10	TEX35	Host	81	782	+	702	0	0	0	0	0	0	0	0	0	0	0	0	0	0	0	0
ENSG00000187583.11	PLEKHN1	Host	51	1886	+	1836	0.108614	0.202713	0.0831162	0.605557	0.134076	0.277233	0.303938	0.284752	0.105014	0.0842459	0.162537	0.648204	0.177187	0.131334	0.284797	0.406683
ENSG00000135436.8	FAM186B	Host	163	2844	+	2682	0.0588592	0.169003	0.225208	0.54693	0.097325	0.235414	0.667261	0	0	0.0613628	0.0887909	0.849846	0.53984	0.46016	0	0
ENSG00000118690.13	ARMC2	Host	169	2772	+	2604	0.119096	0.324862	0.353155	0.202887	0.130578	0.394809	0.32639	0.148223	0.0935352	0.348322	0.369969	0.188174	0.143695	0.417359	0.329686	0.109259
ENSG00000143452.16	HORMAD1	Host	126	1310	+	1185	0.0964846	0.275564	0.279823	0.348129	0.068368	0.260041	0.231818	0.439773	0.0724384	0.216954	0.241383	0.469224	0.093385	0.23298	0.34743	0.326205
ENSG00000136449.16	MYCBPAP	Host	237	3062	+	2826	0.152379	0.357976	0.318018	0.171627	0.093642	0.453011	0.240754	0.212593	0.0183777	0.33418	0.284443	0.362999	0.0691798	0.589689	0.138242	0.20289
ENSG00000189139.6	FSCB	Host	297	2774	+	2478	0	0	0	0	0	0	0	0	0	0	0	0	0	0	0	0
ENSG00000151005.5	TKTL2	Host	21	1901	+	1881	0	0	0	0	0	0	0	0	0	0	0	0	0	0	0	0
ENSG00000131379.10	C3orf20	Host	411	3125	+	2715	0	0	0	0	0.538503	0	0.461497	0	0	0	0	0	1	0	0	0
ENSG00000120696.9	KBTBD7	Host	313	2367	+	2055	0.086599	0.396661	0.24851	0.268231	0.12459	0.262056	0.232117	0.381237	0.0234595	0.150561	0.19711	0.628869	0.0523537	0.382511	0.269018	0.296117
ENSG00000105186.16	ANKRD27	Host	141	3293	+	3153	0.0648142	0.301463	0.287391	0.346331	0.0796968	0.289822	0.364658	0.265824	0.0485889	0.170703	0.241656	0.539053	0.0778036	0.264962	0.433693	0.223542
ENSG00000124074.12	ENKD1	Host	309	1349	+	1041	0.0542182	0.232101	0.356437	0.357243	0.0279107	0.207358	0.488641	0.27609	0.0379812	0.208936	0.400304	0.352778	0.0651137	0.325088	0.446114	0.163684
ENSG00000126653.18	NSRP1	Host	29	1705	+	1677	0.106612	0.251015	0.15365	0.488723	0.0473131	0.15471	0.201235	0.596742	0.0795701	0.225236	0.132167	0.563027	0.0566671	0.152742	0.228006	0.562585
ENSG00000101639.19	CEP192	Host	81	7694	+	7614	0.238716	0.312618	0.193543	0.255123	0.201598	0.222584	0.302995	0.272823	0.206662	0.240965	0.222153	0.33022	0.204662	0.245413	0.295654	0.254272
ENSG00000121988.18	ZRANB3	Host	100	3339	+	3240	0.100728	0.23365	0.236461	0.429161	0.0943927	0.260429	0.219932	0.425246	0.0446265	0.212817	0.243668	0.498888	0.080496	0.307394	0.286322	0.325788
ENSG00000222014.6	RAB6C	Host	451	1215	+	765	0	0	1	0	0	0.738388	0.261612	0	0	1	0	0	0	0	0.576761	0.423239
ENSG00000118496.5	FBXO30	Host	210	2447	+	2238	0.07299	0.248261	0.173242	0.505507	0.0536233	0.233368	0.156137	0.556872	0.0515015	0.17638	0.151383	0.620735	0.0581403	0.218531	0.257259	0.46607
ENSG00000136014.12	USP44	Host	276	2414	+	2139	0.0679662	0.312243	0.325066	0.294725	0.0767126	0.318096	0.281754	0.323437	0.0513451	0.351496	0.445032	0.152127	0.0543746	0.216295	0.543283	0.186047
ENSG00000138813.10	C4orf17	Host	346	1425	+	1080	0	0	0	0	0	0	0	0	0	0	0	0	0	0	0	0
ENSG00000132570.15	PCBD2	Host	10	402	+	393	0.105992	0.399619	0.368593	0.125796	0.162612	0.434171	0.268055	0.135162	0.127047	0.463228	0.306073	0.103652	0.135225	0.417383	0.355552	0.0918409
ENSG00000133246.12	PRAM1	Host	50	2062	+	2013	1	0	0	0	0	0	0	1	0	0	1	0	1	0	0	0
ENSG00000174963.18	ZIC4	Host	197	1201	+	1005	0	0	0	0	0	0	0	0	0	0	0	0	0	0	0	0
ENSG00000171451.15	DSEL	Host	1245	4883	+	3639	0.0669332	0.230623	0.20488	0.497563	0.0463081	0.373374	0.317488	0.26283	0	0.146856	0.132811	0.720333	0.0503046	0.200105	0.55288	0.19671
ENSG00000160908.15	ZNF394	Host	189	1874	+	1686	0.109299	0.226396	0.313131	0.351174	0.096281	0.216345	0.335011	0.352362	0.0790867	0.175269	0.226491	0.519154	0.112263	0.208094	0.334722	0.344922
ENSG00000048471.14	SNX29	Host	74	2515	+	2442	0.161266	0.23778	0.195951	0.405003	0.101938	0.290899	0.196316	0.410847	0.158006	0.158871	0.136952	0.546171	0.111037	0.207699	0.37597	0.305294
ENSG00000115368.10	WDR75	Host	20	2512	+	2493	0.0818558	0.192177	0.166818	0.559149	0.0604241	0.189836	0.157136	0.592604	0.0657055	0.174661	0.164796	0.594838	0.0667357	0.140937	0.215001	0.577327
ENSG00000240303.8	ACAD11	Host	59	2401	+	2343	0.0830306	0.189882	0.196801	0.530287	0.0956697	0.224253	0.160597	0.51948	0.050957	0.171467	0.138021	0.639555	0.151539	0.298637	0.0972361	0.452588
ENSG00000106346.12	USP42	Host	94	4044	+	3951	0.10111	0.375041	0.216766	0.307083	0.101393	0.371068	0.267453	0.260085	0.074693	0.303602	0.191394	0.430311	0.0901757	0.278481	0.39289	0.238453
ENSG00000158882.15	TOMM40L	Host	213	1139	+	927	0.114101	0.513065	0.259474	0.11336	0.21862	0.358687	0.357286	0.0654073	0.0908982	0.412066	0.326041	0.170994	0.168429	0.458883	0.298824	0.0738641
ENSG00000164338.10	UTP15	Host	254	1810	+	1557	0.0471392	0.184849	0.134836	0.633176	0.0372648	0.16427	0.16356	0.634905	0.030949	0.139467	0.144324	0.685261	0.0429943	0.199398	0.184764	0.572843
ENSG00000164902.14	PHAX	Host	17	1201	+	1185	0.0418983	0.0916069	0.290841	0.575654	0.0492593	0.130898	0.269345	0.550497	0.0309156	0.123925	0.1682	0.676959	0.0573807	0.160709	0.352182	0.429729
ENSG00000103061.13	SLC7A6OS	Host	21	950	+	930	0.0602012	0.238815	0.318236	0.382747	0.0731992	0.282186	0.494013	0.150603	0.0215512	0.131727	0.352623	0.494098	0.11735	0.287041	0.326263	0.269346
ENSG00000165660.8	ABRAXAS2	Host	12	1259	+	1248	0.0898212	0.239044	0.186157	0.484977	0.0577668	0.239216	0.209906	0.493111	0.0681831	0.196788	0.19514	0.539888	0.100639	0.223184	0.290176	0.386001
ENSG00000097096.10	SYDE2	Host	21	3605	+	3585	0.100183	0.273273	0.207632	0.418912	0.105135	0.402651	0.240269	0.251945	0.0747097	0.259718	0.169836	0.495737	0.200148	0.233461	0.357855	0.208537
ENSG00000103510.20	KAT8	Host	19	1395	+	1377	0.0514696	0.153835	0.261426	0.533269	0.0944244	0.183489	0.38006	0.342027	0.0526833	0.104655	0.19104	0.651622	0.0694845	0.175437	0.384915	0.370164
ENSG00000131771.14	PPP1R1B	Host	442	1056	+	615	0	0	0	0	0	0	1	0	0	0	0	0	0	0	0	0
ENSG00000172922.11	RNASEH2C	Host	41	535	+	495	0.046067	0.430071	0.389943	0.133919	0.0579665	0.236396	0.644605	0.0610318	0.0810429	0.38545	0.370333	0.163174	0.101067	0.489749	0.356189	0.0529944
ENSG00000197498.13	RPF2	Host	70	990	+	921	0.0528625	0.135548	0.275316	0.536274	0.0566311	0.189623	0.353847	0.399899	0.0508582	0.146672	0.272177	0.530292	0.063114	0.182914	0.354108	0.399864
ENSG00000150347.17	ARID5B	Host	12	3578	+	3567	0.0722369	0.49261	0.155471	0.279682	0.0833025	0.269442	0.194248	0.453007	0.120128	0.282689	0.0929649	0.504218	0.0647806	0.253246	0.383889	0.298084
ENSG00000100325.15	ASCC2	Host	115	2388	+	2274	0.0644416	0.256732	0.220369	0.458457	0.104061	0.291067	0.242749	0.362123	0.0433579	0.181263	0.160854	0.614526	0.108959	0.249382	0.329607	0.312051
ENSG00000105072.9	C19orf44	Host	74	2047	+	1974	0.137615	0.241471	0.182827	0.438086	0.0739166	0.366526	0.240717	0.318841	0.108989	0.222561	0.0996797	0.568771	0.0702415	0.265156	0.340883	0.32372
ENSG00000169604.21	ANTXR1	Host	322	2016	+	1695	0.0258303	0.13207	0.294909	0.54719	0.0468901	0.185013	0.298932	0.469165	0.0144706	0.0856175	0.15425	0.745662	0.0476514	0.176674	0.4548	0.320875
ENSG00000138131.4	LOXL4	Host	96	2366	+	2271	0.0500191	0.155589	0.510356	0.284036	0.0864549	0.0896234	0.571566	0.252355	0.0422834	0.226142	0.261779	0.469795	0.0932402	0.39739	0.372643	0.136727
ENSG00000101082.14	SLA2	Host	404	1189	+	786	0	0	0	0	0	0	0	0	0	0	0	0	0	0	0	0
ENSG00000132466.20	ANKRD17	Host	131	7942	+	7812	0.110749	0.282738	0.238128	0.368386	0.11217	0.289455	0.179412	0.418963	0.0828739	0.238491	0.191062	0.487573	0.110064	0.275907	0.348285	0.265744
ENSG00000169026.13	SLC49A3	Host	25	1704	+	1680	0.36618	0	0.35027	0.28355	0	0	1	0	0	0.210294	0.304292	0.485413	0	0	0	0
ENSG00000124177.16	CHD6	Host	62	8209	+	8148	0.05877	0.325595	0.260903	0.354732	0.0963477	0.284839	0.24771	0.371103	0.0496753	0.226428	0.18173	0.542167	0.082504	0.28981	0.377278	0.250408
ENSG00000106125.14	MINDY4	Host	78	2351	+	2274	0.116346	0.251633	0.252933	0.379088	0.123114	0.302676	0.221395	0.352814	0.0635347	0.208312	0.168883	0.559271	0.139717	0.31586	0.254918	0.289505
ENSG00000197136.5	PCNX3	Host	537	6641	+	6105	0.0705339	0.26251	0.271658	0.395298	0.088199	0.230441	0.400083	0.281277	0.0630489	0.163824	0.208373	0.564754	0.0903835	0.248929	0.420156	0.240532
ENSG00000147905.18	ZCCHC7	Host	72	1703	+	1632	0.0965614	0.263064	0.276467	0.363907	0.0689183	0.275306	0.291673	0.364103	0.0573882	0.199369	0.273808	0.469435	0.085793	0.262893	0.360024	0.29129
ENSG00000157600.13	TMEM164	Host	340	1233	+	894	0.0477319	0.265629	0.304073	0.382566	0.0708658	0.299656	0.307709	0.321769	0.0481611	0.188327	0.276172	0.48734	0.0435686	0.301409	0.418912	0.236111
ENSG00000197601.15	FAR1	Host	147	1694	+	1548	0.0401136	0.139279	0.117446	0.703161	0.0274852	0.117931	0.161925	0.692659	0.0260045	0.0913944	0.101649	0.780952	0.0395086	0.127516	0.197375	0.635601
ENSG00000184564.11	SLITRK6	Host	531	3056	+	2526	0.223155	0.160187	0.213459	0.403199	0	0	0.693715	0.306285	0.0273401	0.453286	0.148106	0.371268	0	0	0	1
ENSG00000127720.8	METTL25	Host	38	1849	+	1812	0.1401	0.272307	0.2371	0.350493	0.124463	0.187243	0.257556	0.430739	0.143817	0.227793	0.194771	0.433618	0.158216	0.235146	0.222935	0.383703
ENSG00000166797.12	CIAO2A	Host	71	553	+	483	0.350755	0.50041	0.0905491	0.0582859	0.316731	0.475001	0.152707	0.0555616	0.348676	0.495172	0.0971084	0.0590433	0.437866	0.397087	0.104869	0.0601783
ENSG00000183576.13	SETD3	Host	141	1925	+	1785	0.0712513	0.229173	0.318699	0.380876	0.0749057	0.241252	0.338415	0.345427	0.0507209	0.169943	0.230716	0.54862	0.0850288	0.245467	0.36365	0.305855
ENSG00000090686.16	USP48	Host	193	3300	+	3108	0.050946	0.13056	0.201306	0.617188	0.0495206	0.15015	0.254037	0.546292	0.0322395	0.0895284	0.14346	0.734772	0.0590627	0.192548	0.331298	0.417092
ENSG00000185900.11	POMK	Host	259	1311	+	1053	0.0269196	0.294798	0.379663	0.298619	0.0911103	0.204478	0.431461	0.27295	0.0372247	0.238019	0.326485	0.398271	0.0681507	0.242793	0.542996	0.14606
ENSG00000114554.12	PLXNA1	Host	247	5937	+	5691	0.0598561	0.235185	0.230314	0.474646	0.122114	0.255205	0.296654	0.326026	0.0620047	0.161376	0.16496	0.611659	0.11169	0.243695	0.306053	0.338563
ENSG00000168454.13	TXNDC2	Host	201	1661	+	1461	0	0.750108	0.249892	0	0.137604	0.443791	0.314472	0.104133	0	1	0	0	0.111494	0.570224	0.318283	0
ENSG00000183496.6	MEX3B	Host	314	2023	+	1710	0.085683	0.225762	0.254559	0.433996	0.0790114	0.246859	0.363956	0.310173	0.0297001	0.140451	0.181455	0.648394	0.0821222	0.155137	0.50562	0.257121
ENSG00000260691.8	ANKRD20A1	Host	497	2968	+	2472	0.203991	0.353874	0.178868	0.263267	0.112776	0.181859	0.193299	0.512066	0.0937246	0.233922	0.209536	0.462817	0.21593	0.184059	0.554777	0.0452341
ENSG00000168071.22	CCDC88B	Host	64	4494	+	4431	0.0876122	0.37991	0.338643	0.193835	0.0836279	0.276289	0.510424	0.129659	0.0570202	0.416178	0.311484	0.215317	0.0876902	0.355939	0.433906	0.122465
ENSG00000139173.10	TMEM117	Host	145	1689	+	1545	0.0960452	0.348348	0.265946	0.289661	0.113908	0.275525	0.195238	0.415329	0.0795431	0.294519	0.293579	0.332359	0.0877504	0.232706	0.350703	0.32884
ENSG00000066185.13	ZMYND12	Host	26	1123	+	1098	0.301309	0.448598	0.042699	0.207394	0.119646	0.67528	0.205074	0	0.0923995	0.553476	0.171615	0.182509	0.215996	0.460287	0.323718	0
ENSG00000127580.17	WDR24	Host	759	3131	+	2373	0.0655252	0.264161	0.198798	0.471516	0.0883682	0.237499	0.358004	0.316128	0.0778375	0.175282	0.198148	0.548732	0.180519	0.267607	0.222712	0.329163
ENSG00000114473.14	IQCG	Host	398	1729	+	1332	0.0342745	0.210603	0.375064	0.380058	0.0400516	0.190528	0.393585	0.375836	0.0350081	0.182551	0.269228	0.513213	0.0688365	0.250352	0.434065	0.246746
ENSG00000142794.19	NBPF3	Host	352	2253	+	1902	0.0763223	0.450244	0.353085	0.120349	0.107099	0.505158	0.266172	0.121571	0.0787656	0.465681	0.250471	0.205082	0.0972064	0.408513	0.374943	0.119338
ENSG00000221843.6	SPATA31H1	Host	42	16208	+	16167	0	0	0	0	0.467647	0	0.229014	0.303339	0	0	0	0	0.11896	0.405606	0.475435	0
ENSG00000186187.12	ZNRF1	Host	649	1332	+	684	0.0474556	0.402442	0.362094	0.188008	0.0598258	0.325223	0.516936	0.098015	0.0656519	0.313201	0.378003	0.243144	0.0656469	0.364141	0.479695	0.0905171
ENSG00000171488.15	LRRC8C	Host	208	2619	+	2412	0.0741912	0.223812	0.278032	0.423965	0.0971927	0.213661	0.23778	0.451366	0.0533624	0.148955	0.216419	0.581264	0.0818847	0.20529	0.395921	0.316905
ENSG00000131653.14	TRAF7	Host	116	2128	+	2013	0.19594	0.351501	0.267983	0.184576	0.345436	0.301741	0.234838	0.117986	0.218	0.26908	0.25744	0.255479	0.334696	0.247738	0.309697	0.107869
ENSG00000179632.11	MAF1	Host	443	1213	+	771	0.0723088	0.487549	0.314239	0.125903	0.107309	0.445077	0.333242	0.114372	0.0804348	0.382443	0.351004	0.186118	0.115692	0.407509	0.36109	0.115708
ENSG00000171202.7	TMEM126A	Host	131	718	+	588	0.134334	0.413116	0.32446	0.128091	0.174676	0.467114	0.233576	0.124634	0.124622	0.406528	0.351506	0.117344	0.178979	0.446096	0.297362	0.0775619
ENSG00000127249.15	ATP13A4	Host	97	3687	+	3591	0	0	0	0	0	0	0	0	0	0	0	0	0	0	0	0
ENSG00000204160.12	ZDHHC18	Host	118	1284	+	1167	0.0629238	0.382673	0.371006	0.183397	0.114124	0.407789	0.329534	0.148553	0.0878592	0.283145	0.382276	0.246719	0.132584	0.373104	0.413747	0.0805649
ENSG00000133398.4	MED10	Host	65	472	+	408	0.0972465	0.469168	0.316973	0.116613	0.108347	0.434806	0.35622	0.100627	0.0984982	0.413043	0.332786	0.155673	0.146171	0.435498	0.324344	0.0939871
ENSG00000188636.4	RTL6	Host	446	1165	+	720	0.0458069	0.171192	0.321322	0.461678	0.0561936	0.187216	0.390716	0.365875	0.0475541	0.120342	0.305181	0.526923	0.0755145	0.126661	0.554924	0.2429
ENSG00000122068.13	FYTTD1	Host	90	1046	+	957	0.0223159	0.122157	0.292857	0.56267	0.0213301	0.135465	0.297676	0.545528	0.0172162	0.0929749	0.219023	0.670786	0.0304065	0.149984	0.391598	0.428012
ENSG00000146005.4	PSD2	Host	219	2534	+	2316	0	0	0	0	0	0	1	0	0	0	1	0	0	0	0	0
ENSG00000133302.13	SLF1	Host	98	3274	+	3177	0.171893	0.285262	0.161982	0.380863	0.0972073	0.247889	0.211819	0.443085	0.122137	0.284083	0.192486	0.401295	0.13099	0.221793	0.281344	0.365873
ENSG00000118473.23	SGIP1	Host	207	2693	+	2487	0	0	0	0	0	0	0	0	0	0	0	0	0	0	0	0
ENSG00000136895.19	GARNL3	Host	105	3146	+	3042	0.27496	0.292735	0.260059	0.172246	0.137166	0.597211	0.141062	0.124562	0.160818	0.355135	0.176644	0.307403	0.14061	0.38354	0.393374	0.0824761
ENSG00000004660.15	CAMKK1	Host	159	1676	+	1518	0.0896073	0.298832	0.205357	0.406204	0.134211	0.293554	0.264299	0.307937	0.0755403	0.165379	0.20652	0.552561	0.110216	0.257274	0.274459	0.358051
ENSG00000137692.12	DCUN1D5	Host	289	1002	+	714	0.0255435	0.240957	0.494668	0.238831	0.0324188	0.232034	0.588147	0.1474	0.0218468	0.245668	0.429867	0.302619	0.0567454	0.319057	0.46003	0.164167
ENSG00000132004.13	FBXW9	Host	51	1427	+	1377	0.0689975	0.183105	0.245999	0.501899	0.0674808	0.202929	0.443893	0.285697	0.0856549	0.13285	0.256309	0.525186	0.172511	0.230665	0.304173	0.292651
ENSG00000157778.9	PSMG3	Host	694	1062	+	369	0.176529	0.539425	0.211143	0.0729038	0.210575	0.428264	0.312394	0.0487669	0.241421	0.431911	0.223068	0.1036	0.29119	0.456404	0.186355	0.0660501
ENSG00000119471.15	HSDL2	Host	57	1313	+	1257	0.0455502	0.13013	0.185699	0.638621	0.0543273	0.163709	0.235457	0.546507	0.0321135	0.111594	0.155168	0.701124	0.0564304	0.157277	0.276063	0.51023
ENSG00000103253.19	HAGHL	Host	405	1253	+	849	0.0645502	0.399648	0.369188	0.166614	0.0199377	0.344474	0.532127	0.103461	0.0970932	0.322436	0.340745	0.239726	0.0478209	0.221282	0.600666	0.130231
ENSG00000121851.13	POLR3GL	Host	121	777	+	657	0.0424929	0.465447	0.331195	0.160865	0.0670786	0.341147	0.474631	0.117144	0.0372039	0.255352	0.431872	0.275572	0.054962	0.370335	0.428862	0.14584
ENSG00000125652.8	ALKBH7	Host	28	693	+	666	0.0948001	0.25895	0.417538	0.228712	0.108903	0.150906	0.634589	0.105603	0.103145	0.213971	0.35799	0.324894	0.186336	0.272187	0.399818	0.141659
ENSG00000165118.15	QNG1	Host	243	1268	+	1026	0.0262615	0.126437	0.208069	0.639233	0.0250898	0.101833	0.305401	0.567676	0.00678856	0.0703207	0.159818	0.763072	0.0421816	0.112181	0.357396	0.488241
ENSG00000125611.16	CHCHD5	Host	40	372	+	333	0.186885	0.510585	0.243075	0.0594548	0.23323	0.408873	0.305986	0.0519112	0.257898	0.386247	0.263114	0.092741	0.31047	0.381013	0.256855	0.051662
ENSG00000165233.18	CARD19	Host	130	681	+	552	0.152407	0.518701	0.242481	0.0864115	0.175835	0.448561	0.31146	0.0641444	0.189759	0.406623	0.281059	0.12256	0.213252	0.4265	0.281777	0.078472
ENSG00000100227.19	POLDIP3	Host	27	1292	+	1266	0.0410506	0.150526	0.198545	0.609878	0.0992181	0.20236	0.21028	0.488143	0.0348075	0.0767549	0.146703	0.741735	0.086211	0.169809	0.306801	0.437179
ENSG00000119820.11	YIPF4	Host	253	987	+	735	0.021862	0.205218	0.44945	0.32347	0.0439157	0.216804	0.465512	0.273768	0.031973	0.190897	0.449879	0.327251	0.038428	0.228288	0.562504	0.170781
ENSG00000084092.7	NOA1	Host	22	2118	+	2097	0.107197	0.279357	0.279011	0.334435	0.147597	0.311936	0.284923	0.255544	0.0681308	0.17636	0.21301	0.542499	0.126826	0.229047	0.400405	0.243723
ENSG00000110871.15	COQ5	Host	18	1001	+	984	0.0584156	0.131406	0.274286	0.535892	0.0882535	0.143593	0.350238	0.417916	0.0411851	0.106227	0.240547	0.612041	0.0725808	0.151963	0.387977	0.387479
ENSG00000171612.7	SLC25A33	Host	228	1193	+	966	0.114673	0.464531	0.332565	0.088231	0.111397	0.428083	0.362623	0.0978976	0.116452	0.409961	0.345624	0.127963	0.175906	0.422811	0.324596	0.0766873
ENSG00000145029.15	NICN1	Host	86	727	+	642	0.0518367	0.368554	0.403759	0.17585	0.0679182	0.240107	0.462662	0.229312	0.107853	0.274678	0.294116	0.323354	0.0637243	0.226721	0.498288	0.211267
ENSG00000176410.8	DNAJC30	Host	31	711	+	681	0.0809175	0.224203	0.448147	0.246732	0.0981485	0.248652	0.440931	0.212269	0.0564456	0.165149	0.436823	0.341583	0.100352	0.244797	0.500517	0.154334
ENSG00000135617.4	PRADC1	Host	80	646	+	567	0.126981	0.612467	0.203853	0.0566987	0.192284	0.579343	0.177315	0.051057	0.164691	0.518145	0.234954	0.0822093	0.157144	0.560507	0.228656	0.0536936
ENSG00000148925.11	BTBD10	Host	189	1616	+	1428	0.0301969	0.159933	0.290373	0.519497	0.0412668	0.134646	0.312328	0.511759	0.0259117	0.125433	0.248466	0.60019	0.0429857	0.149377	0.359905	0.447732
ENSG00000181481.14	RNF135	Host	36	1334	+	1299	0.0743025	0.351423	0.391167	0.183107	0.112132	0.341115	0.410376	0.136377	0.0504898	0.234276	0.339533	0.375702	0.100117	0.308349	0.455804	0.135731
ENSG00000163472.19	TMEM79	Host	126	1310	+	1185	0.129839	0.480609	0.270841	0.118711	0.154134	0.408055	0.374438	0.0633726	0.137794	0.409204	0.291847	0.161155	0.184563	0.395132	0.3731	0.047205
ENSG00000135778.12	NTPCR	Host	101	673	+	573	0.0416342	0.245758	0.480125	0.232483	0.0555273	0.237452	0.568316	0.138705	0.0398256	0.270893	0.451238	0.238043	0.0827058	0.337889	0.4421	0.137306
ENSG00000127419.17	TMEM175	Host	113	1627	+	1515	0.0666273	0.306093	0.259565	0.367715	0.107938	0.227932	0.290723	0.373407	0.078158	0.123661	0.219259	0.578923	0.0768626	0.218392	0.401052	0.303693
ENSG00000203666.13	EFCAB2	Host	453	941	+	489	0.15458	0.320109	0.327989	0.197322	0.161918	0.391656	0.340603	0.105824	0.184409	0.35322	0.296484	0.165888	0.162077	0.414464	0.332712	0.0907465
ENSG00000168395.16	ING5	Host	28	750	+	723	0.0624737	0.252104	0.303642	0.381781	0.0827695	0.193748	0.441618	0.281864	0.062119	0.183064	0.288437	0.46638	0.0945648	0.24566	0.382437	0.277339
ENSG00000256812.2	CAPNS2	Host	74	820	+	747	0	0	0	0	0	0	0	0	0	0	0	0	0	0	0	0
ENSG00000284753.2	EEF1AKMT4	Host	24	791	+	768	0.0453914	0.385402	0.450175	0.119031	0.0770452	0.346297	0.499643	0.0770142	0.0611423	0.333861	0.435774	0.169223	0.066812	0.428111	0.444267	0.0608106
ENSG00000122378.14	PRXL2A	Host	96	785	+	690	0.072049	0.401641	0.351317	0.174993	0.0889543	0.355161	0.428068	0.127817	0.0599719	0.325314	0.326277	0.288437	0.107218	0.379309	0.389647	0.123827
ENSG00000147679.12	UTP23	Host	81	830	+	750	0.060446	0.300654	0.43251	0.20639	0.0616353	0.368733	0.410476	0.159156	0.0461745	0.351853	0.349747	0.252226	0.0651452	0.327671	0.44218	0.165004
ENSG00000147536.12	GINS4	Host	156	827	+	672	0.0357298	0.14883	0.324445	0.490996	0.0404594	0.154953	0.421863	0.382724	0.0264363	0.110615	0.246706	0.616243	0.0258297	0.167331	0.412923	0.393916
ENSG00000139233.7	LLPH	Host	54	443	+	390	0.0690652	0.420642	0.383174	0.127119	0.059116	0.408311	0.426673	0.1059	0.0689096	0.41806	0.357826	0.155204	0.0833558	0.420807	0.364129	0.131708
ENSG00000141741.12	MIEN1	Host	38	385	+	348	0.255334	0.54714	0.146275	0.0512507	0.292652	0.450922	0.217376	0.03905	0.301453	0.463985	0.152255	0.0823067	0.372371	0.455153	0.128779	0.0436976
ENSG00000137288.10	UQCC2	Host	15	395	+	381	0.0555816	0.410644	0.411581	0.122194	0.0918425	0.419583	0.3971	0.0914743	0.0492881	0.341951	0.453106	0.155655	0.0929308	0.455388	0.350284	0.101398
ENSG00000197312.13	DDI2	Host	214	1413	+	1200	0.048367	0.186095	0.220224	0.545314	0.0560934	0.208045	0.226473	0.509389	0.0149723	0.0734026	0.181527	0.730098	0.0530784	0.239356	0.366101	0.341465
ENSG00000165152.9	PGAP4	Host	303	1514	+	1212	0.0763305	0.446227	0.359229	0.118213	0.141682	0.443628	0.342663	0.0720275	0.0984204	0.355843	0.372366	0.17337	0.093943	0.336323	0.4981	0.0716339
ENSG00000159685.11	CHCHD6	Host	74	781	+	708	0.0376611	0.226823	0.519284	0.216231	0.0773127	0.249344	0.500609	0.172735	0.0399059	0.224098	0.411299	0.324697	0.0894752	0.29644	0.46555	0.148535
ENSG00000149761.9	NUDT22	Host	173	1084	+	912	0.0689739	0.365466	0.440754	0.124806	0.111863	0.251389	0.553896	0.082852	0.0975681	0.286107	0.458779	0.157546	0.12365	0.333603	0.457909	0.0848377
ENSG00000170473.17	PYM1	Host	134	748	+	615	0.0759482	0.295813	0.412187	0.216052	0.109187	0.331183	0.416997	0.142632	0.084741	0.259146	0.387872	0.268241	0.123335	0.297919	0.443226	0.13552
ENSG00000126249.8	PDCD2L	Host	33	1109	+	1077	0.0587674	0.203331	0.381132	0.35677	0.0852025	0.196653	0.471555	0.24659	0.0453688	0.142314	0.276147	0.53617	0.066126	0.205858	0.480681	0.247336
ENSG00000162576.17	MXRA8	Host	52	1380	+	1329	0	0	0	0	0.452607	0.547393	0	0	0	0	0	0	0	0	1	0
ENSG00000168101.15	NUDT16L1	Host	166	801	+	636	0.0403602	0.233061	0.471001	0.255578	0.0803804	0.144253	0.639974	0.135392	0.0425496	0.239439	0.393709	0.324303	0.0695799	0.352153	0.44754	0.130728
ENSG00000278845.5	MRPL45	Host	17	937	+	921	0.134289	0.197549	0.262476	0.405686	0.121851	0.20189	0.312658	0.3636	0.103848	0.168997	0.259255	0.4679	0.143038	0.203969	0.321289	0.331704
ENSG00000100916.14	BRMS1L	Host	180	1151	+	972	0.0376196	0.182313	0.381618	0.39845	0.0176552	0.176029	0.449487	0.356829	0.0231203	0.175251	0.346361	0.455267	0.0315655	0.231742	0.46494	0.271752
ENSG00000131475.7	VPS25	Host	28	558	+	531	0.0447052	0.281949	0.494622	0.178724	0.0719826	0.298611	0.454868	0.174539	0.0427485	0.236882	0.434105	0.286264	0.0742016	0.288461	0.496537	0.1408
ENSG00000164077.15	MON1A	Host	217	1884	+	1668	0.071916	0.348745	0.387525	0.191814	0.140367	0.337878	0.41811	0.103645	0.0928877	0.256067	0.337797	0.313248	0.130679	0.33336	0.400282	0.135678
ENSG00000136710.10	CCDC115	Host	40	582	+	543	0.0376385	0.273024	0.482253	0.207085	0.0373285	0.285039	0.579593	0.0980393	0.0423345	0.262436	0.424415	0.270814	0.0307449	0.284245	0.593108	0.0919023
ENSG00000120647.10	CCDC77	Host	112	1578	+	1467	0.0733712	0.180576	0.204284	0.541769	0.0332635	0.21689	0.188393	0.561454	0.0654471	0.151064	0.173271	0.610218	0.115796	0.190482	0.166442	0.527281
ENSG00000184220.12	CMSS1	Host	119	958	+	840	0.0538727	0.241555	0.445392	0.25918	0.0488693	0.230404	0.529547	0.191179	0.0447978	0.260781	0.456903	0.237519	0.058906	0.249682	0.483747	0.207666
ENSG00000230124.8	ACBD6	Host	312	1160	+	849	0.0344373	0.14492	0.357297	0.463346	0.0458609	0.155996	0.373868	0.424275	0.0171075	0.105923	0.27344	0.603529	0.040937	0.171053	0.44431	0.3437
ENSG00000051596.10	THOC3	Host	108	1163	+	1056	0.0225066	0.0968017	0.326311	0.55438	0.0528232	0.121539	0.426748	0.39889	0.0111653	0.0754709	0.252244	0.66112	0.0467183	0.160808	0.47212	0.320354
ENSG00000135392.19	DNAJC14	Host	156	2264	+	2109	0.0377667	0.335253	0.416688	0.210293	0.0654636	0.308421	0.466403	0.159711	0.0274479	0.230761	0.38711	0.354681	0.053994	0.311796	0.489587	0.144623
ENSG00000130731.16	METTL26	Host	16	630	+	615	0.0789778	0.462709	0.365865	0.0924476	0.127214	0.404595	0.400312	0.0678799	0.0796537	0.414755	0.391178	0.114413	0.144482	0.465853	0.321894	0.0677713
ENSG00000132846.6	ZBED3	Host	328	1032	+	705	0.0435686	0.475376	0.400086	0.0809693	0.0323216	0.469086	0.498593	0	0.0783617	0.502917	0.225244	0.193477	0.0919816	0.31362	0.459517	0.134881
ENSG00000162441.12	LZIC	Host	311	883	+	573	0.0738723	0.387262	0.35599	0.182876	0.0488061	0.412583	0.392397	0.146215	0.0482746	0.39785	0.352953	0.200923	0.0580139	0.359058	0.446075	0.136854
ENSG00000122986.14	HVCN1	Host	140	961	+	822	0.0408073	0.11717	0.27324	0.568782	0.0981597	0.35615	0.378553	0.167137	0	0.180257	0.195622	0.624121	0.0403313	0.309406	0.443267	0.206996
ENSG00000133665.13	DYDC2	Host	208	741	+	534	0	0.481062	0	0.518938	0	0.738388	0.261612	0	0.483174	0.516826	0	0	0.212626	0.362484	0.42489	0
ENSG00000180628.15	PCGF5	Host	358	1128	+	771	0.0989873	0.468933	0.269511	0.162569	0.120916	0.439731	0.292884	0.14647	0.104297	0.473029	0.248541	0.174133	0.145004	0.390319	0.32962	0.135057
ENSG00000091947.10	TMEM101	Host	12	785	+	774	0.0754321	0.181879	0.329321	0.413367	0.121208	0.177248	0.43683	0.264713	0.057627	0.10706	0.269926	0.565386	0.123042	0.17373	0.408786	0.294442
ENSG00000130165.11	ELOF1	Host	59	310	+	252	0.197532	0.569445	0.157548	0.0754747	0.248741	0.560485	0.137566	0.0532081	0.23557	0.492644	0.159468	0.112319	0.283398	0.435946	0.212038	0.0686178
ENSG00000164347.18	GFM2	Host	205	2544	+	2340	0.0434516	0.158483	0.250765	0.5473	0.033879	0.14766	0.239719	0.578742	0.0326852	0.135877	0.225149	0.606289	0.0406995	0.142172	0.271215	0.545914
ENSG00000213380.16	COG8	Host	13	1851	+	1839	0.0928219	0.237165	0.157504	0.512509	0.12659	0.174692	0.285128	0.413589	0.0507831	0.11514	0.197508	0.636569	0.105146	0.207723	0.291688	0.395442
ENSG00000163755.9	HPS3	Host	87	3101	+	3015	0.0503166	0.165878	0.22356	0.560245	0.0521686	0.180205	0.286516	0.481111	0.0363659	0.11973	0.182025	0.661879	0.0690238	0.185966	0.376068	0.368942
ENSG00000170271.11	FAXDC2	Host	122	1123	+	1002	0.207131	0.594738	0.198132	0	0.293576	0.394508	0.134184	0.177732	0	0	0	0	0.104375	0.383253	0.465278	0.0470939
ENSG00000126562.17	WNK4	Host	90	3821	+	3732	0.299456	0.297634	0.242377	0.160534	0.334844	0.404969	0.156525	0.103662	0.065031	0.382582	0.150979	0.401408	0.290739	0.161087	0.377639	0.170535
ENSG00000149182.15	ARFGAP2	Host	27	1592	+	1566	0.0709949	0.166317	0.176027	0.586661	0.112703	0.212031	0.26213	0.413136	0.0403193	0.108632	0.140116	0.710932	0.118676	0.187916	0.25805	0.435358
ENSG00000155438.12	NIFK	Host	26	907	+	882	0.0532341	0.122307	0.258523	0.565936	0.043845	0.15191	0.274692	0.529553	0.0356786	0.133338	0.250989	0.579995	0.06187	0.155101	0.325343	0.457687
ENSG00000159182.5	PRAC1	Host	127	300	+	174	0	0	0	0	0	0	0	0	0	0	0	0	0	0	0	0
ENSG00000009954.11	BAZ1B	Host	361	4812	+	4452	0.0540219	0.224155	0.239528	0.482295	0.077226	0.236688	0.253221	0.432865	0.0264959	0.159359	0.14201	0.672135	0.0746814	0.240438	0.386869	0.298011
ENSG00000158828.8	PINK1	Host	92	1837	+	1746	0.0190928	0.136536	0.294279	0.550092	0.052425	0.176033	0.465206	0.306336	0.0138449	0.0669374	0.238286	0.680932	0.053998	0.151752	0.483279	0.310971
ENSG00000168172.9	HOOK3	Host	155	2311	+	2157	0.075457	0.139927	0.211273	0.573344	0.0470264	0.158524	0.211798	0.582652	0.0543727	0.104996	0.0826667	0.757964	0.077964	0.177563	0.283596	0.460877
ENSG00000119147.10	ECRG4	Host	78	524	+	447	0	0	0	0	0	0	0	0	0	0	0	0	0	0	0	0
ENSG00000120306.11	CYSTM1	Host	119	412	+	294	0.0744558	0.499491	0.340679	0.0853749	0.0890907	0.47537	0.353137	0.0824023	0.101453	0.47547	0.2914	0.131676	0.103846	0.455567	0.377302	0.0632851
ENSG00000143125.6	PROK1	Host	69	386	+	318	0	0	0	0	0	0	0	0	0	0	0	0	0	0	0	0
ENSG00000198286.11	CARD11	Host	327	3791	+	3465	0.0407666	0.234107	0.409451	0.315675	0.0510128	0.318432	0.301796	0.32876	0.0825653	0.0883159	0.319479	0.50964	0.0968579	0.214214	0.439413	0.249515
ENSG00000196406.4	SPANXD	Host	335	628	+	294	0.172878	0.496388	0.330734	0	0.209569	0.591401	0.119734	0.0792964	0.210803	0.789197	0	0	0.156057	0.532093	0.311849	0
ENSG00000156453.14	PCDH1	Host	149	3862	+	3714	0.0296506	0.312166	0.32144	0.336744	0.0900597	0.146624	0.228575	0.534742	0.0149973	0.160419	0.232123	0.592461	0.0559811	0.214732	0.298312	0.430975
ENSG00000167555.14	ZNF528	Host	446	2332	+	1887	1	0	0	0	0	1	0	0	0	0	0	0	0	0.299014	0.700986	0
ENSG00000170903.12	MSANTD4	Host	1430	2467	+	1038	0.0506501	0.224044	0.246176	0.47913	0.0542086	0.195372	0.281528	0.468891	0.0363344	0.171294	0.254108	0.538263	0.0984252	0.227151	0.283652	0.390772
ENSG00000184384.15	MAML2	Host	1301	4771	+	3471	0.135881	0.320486	0.263049	0.280584	0.10812	0.308288	0.125181	0.458411	0.0707953	0.231633	0.106352	0.59122	0.0998749	0.272715	0.41269	0.214719
ENSG00000160469.17	BRSK1	Host	447	2783	+	2337	0.158343	0.492538	0.162282	0.186837	0.123783	0.441049	0.282038	0.153131	0.243486	0.260445	0.352932	0.143137	0.200612	0.279821	0.337713	0.181854
ENSG00000160961.12	ZNF333	Host	145	2142	+	1998	0.145139	0.220998	0.252424	0.381438	0.0735677	0.211844	0.420317	0.294271	0.0482226	0.17685	0.341199	0.433729	0.146232	0.164171	0.449013	0.240584
ENSG00000243943.10	ZNF512	Host	72	1775	+	1704	0.06545	0.217489	0.196964	0.520097	0.086418	0.251169	0.231255	0.431158	0.0515622	0.162921	0.173264	0.612254	0.0839907	0.214421	0.303627	0.397961
ENSG00000143674.11	MAP3K21	Host	306	3416	+	3111	0.0559114	0.297196	0.342993	0.303899	0.0749927	0.306106	0.363521	0.255381	0.0340153	0.206179	0.228539	0.531267	0.0754436	0.235796	0.524864	0.163896
ENSG00000198824.8	CHAMP1	Host	320	2758	+	2439	0.0777951	0.260712	0.185929	0.475564	0.0613635	0.238777	0.224988	0.474872	0.0419741	0.143957	0.102605	0.711464	0.0737642	0.233369	0.29764	0.395227
ENSG00000203965.13	EFCAB7	Host	112	2001	+	1890	0.0896016	0.155878	0.181501	0.57302	0.0312397	0.148277	0.180841	0.639643	0.0690836	0.166657	0.185413	0.578846	0.0831664	0.155707	0.151353	0.609774
ENSG00000198945.8	L3MBTL3	Host	179	2521	+	2343	0.0937167	0.292833	0.19511	0.41834	0.061153	0.349629	0.193751	0.395467	0.0818892	0.24453	0.227085	0.446496	0.0849849	0.242776	0.247853	0.424386
ENSG00000165443.12	PHYHIPL	Host	212	1342	+	1131	0.0419932	0.144691	0.241012	0.572304	0	0.284974	0.269244	0.445782	0.02075	0.110976	0.176639	0.691635	0.110525	0.0942114	0.552154	0.24311
ENSG00000215041.10	NEURL4	Host	24	4712	+	4689	0.0934239	0.33372	0.185394	0.387462	0.106101	0.254802	0.32656	0.312537	0.101965	0.265822	0.170116	0.462096	0.131584	0.302985	0.216275	0.349156
ENSG00000188827.12	SLX4	Host	650	6154	+	5505	0.0478454	0.277991	0.175529	0.498635	0.0838289	0.257636	0.295818	0.362717	0.0269636	0.198286	0.161717	0.613034	0.072229	0.254481	0.360837	0.312453
ENSG00000142449.13	FBN3	Host	162	8591	+	8430	0	0	0	0	0.468354	0	0	0.531646	0	1	0	0	0	0	0	1
ENSG00000112584.14	FAM120B	Host	107	2839	+	2733	0.139752	0.284137	0.223315	0.352797	0.126208	0.331356	0.160881	0.381555	0.102062	0.235466	0.193072	0.4694	0.119252	0.244476	0.336336	0.299936
ENSG00000179832.18	MROH1	Host	238	5163	+	4926	0.128506	0.315086	0.220985	0.335422	0.154394	0.272957	0.442224	0.130425	0.210047	0.213554	0.2221	0.354299	0.167343	0.317559	0.320783	0.194314
ENSG00000204991.11	SPIRE2	Host	77	2221	+	2145	0.067048	0.401377	0.337616	0.193959	0.0956316	0.274354	0.532399	0.0976153	0.0909639	0.279307	0.29152	0.33821	0.147956	0.328492	0.412549	0.111004
ENSG00000189164.15	ZNF527	Host	170	1999	+	1830	0.0753131	0.460607	0.207478	0.256601	0.0959404	0.363569	0.213775	0.326716	0.0656197	0.299657	0.226565	0.408157	0.0660298	0.406494	0.263895	0.263581
ENSG00000227234.2	SPANXB1	Host	101	412	+	312	0.150891	0.485545	0.258808	0.104755	0.108745	0.498093	0.277601	0.115561	0.208341	0.471172	0.276396	0.0440913	0.17183	0.519295	0.230993	0.0778818
ENSG00000086730.17	LAT2	Host	302	1033	+	732	0.0907916	0.130346	0.357037	0.421825	0.0807426	0.213059	0.48123	0.224969	0.0511288	0.21876	0.0989193	0.631192	0.124884	0.319353	0.295526	0.260236
ENSG00000243927.7	MRPS6	Host	124	501	+	378	0.054246	0.497881	0.344637	0.103237	0.0627485	0.401605	0.45454	0.0811064	0.080459	0.532928	0.282192	0.104421	0.0865341	0.505383	0.32828	0.0798039
ENSG00000182154.8	MRPL41	Host	109	522	+	414	0.0498663	0.470924	0.375368	0.103842	0.071118	0.377484	0.481818	0.0695795	0.0861709	0.380776	0.400309	0.132744	0.0999158	0.486203	0.326825	0.0870561
ENSG00000204316.13	MRPL38	Host	10	1152	+	1143	0.0605297	0.169198	0.342187	0.428086	0.0751263	0.160579	0.493126	0.271168	0.063301	0.11353	0.255809	0.56736	0.0993803	0.180378	0.425431	0.294812
ENSG00000171421.13	MRPL36	Host	59	370	+	312	0.073533	0.385471	0.409596	0.1314	0.0906477	0.370318	0.419429	0.119605	0.0691449	0.361725	0.419683	0.149446	0.0931914	0.371431	0.428791	0.106586
ENSG00000104885.19	DOT1L	Host	253	4866	+	4614	0.0850835	0.282875	0.256154	0.375887	0.128494	0.391225	0.289544	0.190737	0.0847959	0.20531	0.151592	0.558302	0.123515	0.329719	0.321468	0.225298
ENSG00000167925.17	GHDC	Host	200	1792	+	1593	0.0627799	0.121866	0.240209	0.575145	0.0902143	0.189233	0.442138	0.278415	0.069338	0.111821	0.239404	0.579437	0.0849359	0.267658	0.326596	0.320809
ENSG00000125885.13	MCM8	Host	378	2900	+	2523	0.0486605	0.182473	0.238017	0.530849	0.0461792	0.199958	0.283381	0.470483	0.029558	0.16035	0.198609	0.611483	0.0597604	0.199245	0.300059	0.440935
ENSG00000166847.10	DCTN5	Host	78	626	+	549	0.0301509	0.258355	0.482802	0.228693	0.0458577	0.270176	0.451951	0.232015	0.0271958	0.205448	0.401195	0.366161	0.0376992	0.26026	0.531816	0.170225
ENSG00000184378.3	ACTRT3	Host	42	1160	+	1119	0.0568704	0.215968	0.312358	0.414804	0.0909677	0.24483	0.373327	0.290875	0.0729925	0.238133	0.220302	0.468573	0.0764763	0.209875	0.36901	0.344639
ENSG00000105427.10	CNFN	Host	61	399	+	339	0.318735	0.563919	0.0986551	0.0186914	0.339761	0.503953	0.112625	0.0436614	0.380576	0.501846	0.040557	0.0770206	0.452608	0.438851	0.0960973	0.0124444
ENSG00000111644.8	ACRBP	Host	67	1698	+	1632	0.635218	0.364782	0	0	0.292496	0.707504	0	0	0.288265	0	0	0.711735	1	0	0	0
ENSG00000170270.5	GON7	Host	29	331	+	303	0.11882	0.549886	0.244698	0.0865958	0.151384	0.455622	0.316912	0.0760824	0.136362	0.475446	0.310496	0.0776957	0.166536	0.511039	0.207504	0.114921
ENSG00000171135.15	JAGN1	Host	114	665	+	552	0.0631594	0.345614	0.418637	0.172589	0.102051	0.33194	0.453044	0.112964	0.0613336	0.298083	0.437624	0.20296	0.0993756	0.360008	0.426952	0.113665
ENSG00000072958.9	AP1M1	Host	117	1388	+	1272	0.0422558	0.123341	0.164806	0.669598	0.0912209	0.205233	0.234188	0.469358	0.0290635	0.0868183	0.124527	0.759591	0.0642743	0.176491	0.308842	0.450393
ENSG00000144161.14	ZC3H8	Host	62	937	+	876	0.0966947	0.191662	0.276884	0.43476	0.0531808	0.214394	0.318138	0.414287	0.0479967	0.213171	0.251932	0.486901	0.0672014	0.218522	0.373023	0.341253
ENSG00000171476.23	HOPX	Host	126	401	+	276	0	0	0	0	0	0	0	0	0	0	0	0	0	0	0	0
ENSG00000123329.20	ARHGAP9	Host	156	2351	+	2196	0	0	0	0	0.538503	0	0.461497	0	0	0	0	0	0	0	0	0
ENSG00000188321.14	ZNF559	Host	256	1872	+	1617	0.109199	0.382132	0.305203	0.203467	0.146671	0.416475	0.200387	0.236467	0.106422	0.384793	0.283034	0.225751	0.164282	0.342842	0.384885	0.107991
ENSG00000131721.6	RHOXF2	Host	139	1005	+	867	0	0	0	0	0	0	0	0	0	0	0	0	0	0	0	0
ENSG00000154930.15	ACSS1	Host	38	2107	+	2070	0.0445963	0.146343	0.236799	0.572261	0.052589	0.174595	0.309296	0.46352	0.0473398	0.112959	0.180359	0.659341	0.0618441	0.189777	0.313077	0.435302
ENSG00000163376.11	KBTBD8	Host	50	1855	+	1806	0.128842	0.40694	0.184866	0.279352	0.14962	0.219983	0.150852	0.479545	0.0904707	0.520149	0.268386	0.120995	0.145954	0.320598	0.179483	0.353966
ENSG00000137338.6	PGBD1	Host	386	2815	+	2430	0.0667198	0.209723	0.275438	0.44812	0.0697432	0.226775	0.303749	0.399733	0.0245105	0.148916	0.17299	0.653583	0.0869674	0.196945	0.430576	0.285512
ENSG00000269556.9	TMEM185A	Host	213	1265	+	1053	0.0806485	0.35737	0.359019	0.202962	0.0909372	0.32093	0.440344	0.147788	0.0638494	0.26274	0.367392	0.306018	0.092507	0.311565	0.477922	0.118006
ENSG00000198042.11	MAK16	Host	26	928	+	903	0.0544461	0.172774	0.337524	0.435256	0.0337954	0.217989	0.373857	0.374358	0.0349049	0.162154	0.270349	0.532592	0.0562413	0.204789	0.33207	0.4069
ENSG00000178184.16	PARD6G	Host	167	1297	+	1131	0.110707	0.498484	0.312877	0.0779322	0.33269	0.335302	0.237596	0.094412	0.122746	0.320032	0.273099	0.284122	0.0614264	0.418879	0.429619	0.0900754
ENSG00000146267.12	FAXC	Host	303	1532	+	1230	0.109298	0.477279	0.300578	0.112846	0.122848	0.541863	0.154825	0.180464	0.0908672	0.431665	0.239917	0.237551	0.247625	0.229168	0.367587	0.155621
ENSG00000101460.13	MAP1LC3A	Host	152	517	+	366	0.055895	0.559939	0.330304	0.0538622	0.0930935	0.4584	0.408879	0.0396277	0.112928	0.464592	0.299154	0.123326	0.140585	0.556373	0.244141	0.0589007
ENSG00000176720.6	BOK	Host	279	917	+	639	0.0871758	0.54295	0.284501	0.0853731	0.107011	0.37354	0.456895	0.0625544	0.154946	0.424703	0.267923	0.152428	0.137097	0.428492	0.385827	0.0485842
ENSG00000120563.10	LYZL1	Host	187	633	+	447	1	0	0	0	0	0	0	0	0	0	0	0	0	0	0	0
ENSG00000090581.11	GNPTG	Host	36	953	+	918	0.0616322	0.201681	0.513793	0.222893	0.0591743	0.228733	0.581702	0.130391	0.0426565	0.167538	0.381691	0.408115	0.0480103	0.228349	0.58047	0.143171
ENSG00000124171.9	PARD6B	Host	208	1326	+	1119	0.09162	0.286825	0.30835	0.313205	0.0605179	0.217514	0.246901	0.475067	0.0373512	0.203349	0.182327	0.576973	0.0634635	0.237361	0.393398	0.305777
ENSG00000079156.17	OSBPL6	Host	514	3318	+	2805	0.0504035	0.312061	0.183814	0.453721	0.0627991	0.367326	0.232889	0.336986	0.0443137	0.1106	0.316263	0.528823	0.0844451	0.228923	0.367922	0.318709
ENSG00000171396.12	KRTAP4-4	Host	58	558	+	501	0	0	0	0	0	0	0	0	0	0	0	0	0	0	0	0
ENSG00000176014.13	TUBB6	Host	53	1393	+	1341	0.0540435	0.193129	0.207572	0.545255	0.0668976	0.206939	0.317813	0.408351	0.0318744	0.105292	0.158885	0.703949	0.0687672	0.187991	0.31522	0.428022
ENSG00000116981.4	NT5C1A	Host	70	1176	+	1107	0	0	0	0	0	0	0	0	0	0	0	1	0	0	0	0
ENSG00000180626.10	ZNF594	Host	142	2565	+	2424	0.108439	0.335312	0.207454	0.348795	0.100808	0.268224	0.2419	0.389067	0.0590821	0.275769	0.141324	0.523824	0.0331101	0.427377	0.359175	0.180338
ENSG00000149571.12	KIRREL3	Host	262	2598	+	2337	0.0605209	0.306802	0.297841	0.334836	0.112616	0.259003	0.323815	0.304566	0.109242	0.216643	0.26658	0.407535	0.12289	0.260073	0.397994	0.219043
ENSG00000164694.17	FNDC1	Host	198	5882	+	5685	0	0	1	0	0	0.436133	0.154523	0.409344	0	0	0	0	0	0	0.576761	0.423239
ENSG00000196358.12	NTNG2	Host	666	2258	+	1593	0.0755174	0.549313	0.250419	0.12475	0.135659	0.494898	0.324003	0.0454401	0.14129	0.516365	0.255132	0.0872125	0.0543866	0.55631	0.345802	0.0435012
ENSG00000146216.14	TTBK1	Host	283	4248	+	3966	0.224125	0	0.428774	0.347101	0	0	1	0	0	0	0	1	0	0	0	1
ENSG00000185985.11	SLITRK2	Host	991	3528	+	2538	0	0	1	0	0.292496	0.707504	0	0	0	0	0	1	0	0	1	0
ENSG00000136698.10	CFC1	Host	289	960	+	672	0	0	0	0	0	0	0	0	0	0	0	0	0	0	0	0
ENSG00000184903.10	IMMP2L	Host	645	1172	+	528	0.026611	0.227508	0.407848	0.338033	0.0381219	0.207204	0.491979	0.262696	0.0350801	0.166648	0.413606	0.384666	0.0454129	0.243873	0.480967	0.229747
ENSG00000116014.10	KISS1R	Host	171	1367	+	1197	0	0.649617	0	0.350383	0	0	0	0	0	0.0924322	0.267496	0.640072	0.40545	0	0	0.59455
ENSG00000147138.3	GPR174	Host	1184	2185	+	1002	0	0	0	0	0	0	0	0	0	0	0	0	0	0	0	0
ENSG00000196917.6	HCAR1	Host	506	1546	+	1041	0	0.787598	0	0.212402	0	1	0	0	0	0	0.556294	0.443706	0	0.537589	0	0.462411
ENSG00000170185.12	USP38	Host	535	3663	+	3129	0.0487166	0.293686	0.251344	0.406253	0.0644586	0.312611	0.317083	0.305847	0.0448447	0.237556	0.179803	0.537796	0.0523276	0.274981	0.429044	0.243647
ENSG00000148110.17	MFSD14B	Host	252	1772	+	1521	0.0314605	0.32314	0.429539	0.21586	0.0510198	0.340756	0.402745	0.205479	0.0436103	0.230601	0.392111	0.333678	0.058409	0.261386	0.53814	0.142065
ENSG00000141200.8	KIF2B	Host	108	2129	+	2022	0	0	0	0	0	0	0	0	0	0	0	0	0	0	0	0
ENSG00000128346.11	C22orf23	Host	164	817	+	654	0.333276	0.260984	0.40574	0	0	0.585274	0.414726	0	0.0825226	0.662026	0.255451	0	0	0.630485	0.369515	0
ENSG00000138308.6	PLA2G12B	Host	122	709	+	588	0	0	0	0	0	0	0	0	0	0	0	0	0	0	1	0
ENSG00000163202.5	LCE3D	Host	70	348	+	279	0.281582	0.269504	0.448914	0	0.205117	0.351437	0.307625	0.135821	0.0722763	0.927724	0	0	0.285139	0.714861	0	0
ENSG00000062282.15	DGAT2	Host	215	1381	+	1167	0.0129775	0.308747	0.425612	0.252663	0.119479	0.198688	0.563162	0.118671	0.0357689	0.164519	0.525938	0.273775	0	0.282663	0.545713	0.171624
ENSG00000123179.14	EBPL	Host	63	683	+	621	0.0585934	0.255386	0.437293	0.248728	0.0881404	0.252019	0.4681	0.19174	0.054455	0.213243	0.39111	0.341192	0.0597438	0.274375	0.542515	0.123366
ENSG00000145879.11	SPINK7	Host	62	319	+	258	0	0	0	0	0	0	0	0	0	0	0	0	0	0	0	0
ENSG00000164299.7	SPZ1	Host	215	1507	+	1293	0	0	0	0	0	0	0	0	0	1	0	0	0	0	0	0
ENSG00000140632.17	GLYR1	Host	24	1685	+	1662	0.0493998	0.156089	0.156411	0.6381	0.0725022	0.153313	0.191874	0.582311	0.0244543	0.081004	0.076513	0.818029	0.0610302	0.146557	0.265551	0.526862
ENSG00000131355.16	ADGRE3	Host	75	2033	+	1959	0	0	0	0	0	0	0	0	0	0	0	0	0	0	0	0
ENSG00000165799.5	RNASE7	Host	122	592	+	471	0	0	0	0	0	0	0	0	0	0	0	0	0	0	0	0
ENSG00000126603.9	GLIS2	Host	255	1829	+	1575	0.215389	0.382399	0.236699	0.165512	0.178915	0.36189	0.294843	0.164352	0.25086	0.285032	0.187271	0.276837	0.208655	0.2825	0.389428	0.119418
ENSG00000138347.17	MYPN	Host	238	4200	+	3963	0.0619932	0.471705	0.280685	0.185616	0.117518	0.328674	0.22031	0.333498	0.0531326	0.33721	0.24671	0.362947	0.0696791	0.461957	0.309422	0.158942
ENSG00000163515.7	RETNLB	Host	226	561	+	336	0	0	0	0	0	0	0	0	0	0	0	0	0	1	0	0
ENSG00000122591.13	HYCC1	Host	235	1800	+	1566	0.05716	0.192692	0.313877	0.436272	0.0734034	0.247245	0.302971	0.37638	0.0511893	0.179197	0.316916	0.452698	0.0775075	0.230915	0.389964	0.301613
ENSG00000170832.13	USP32	Host	195	5009	+	4815	0.0470218	0.226631	0.232196	0.494152	0.0506222	0.188687	0.226966	0.533725	0.0298687	0.162211	0.167676	0.640245	0.0520833	0.21911	0.353865	0.374941
ENSG00000197937.13	ZNF347	Host	92	2611	+	2520	0	0	0	0	0	0	0	0	0	0	0	0	0	0	0	0
ENSG00000132357.14	CARD6	Host	17	3130	+	3114	0.093704	0.315689	0.286825	0.303782	0.0864541	0.312968	0.264108	0.33647	0.0589977	0.279773	0.292206	0.369022	0.115309	0.277422	0.337737	0.269532
ENSG00000158022.7	TRIM63	Host	137	1198	+	1062	0	0	0	0	0	0	1	0	0	0	0	0	0	0	0	0
ENSG00000089094.21	KDM2B	Host	113	4123	+	4011	0.0481627	0.368064	0.370333	0.21344	0.0881977	0.353081	0.40195	0.156771	0.0477884	0.245361	0.317481	0.38937	0.0815484	0.336121	0.458964	0.123366
ENSG00000110455.14	ACCS	Host	433	1938	+	1506	0.164715	0.302688	0.260497	0.2721	0.147987	0.254984	0.330093	0.266936	0.18031	0.163197	0.231849	0.424644	0.101843	0.284109	0.283685	0.330363
ENSG00000137133.11	HINT2	Host	64	555	+	492	0.0493962	0.392644	0.424724	0.133235	0.0853183	0.363912	0.449829	0.10094	0.0524913	0.296154	0.429862	0.221493	0.0852986	0.364807	0.474301	0.0755927
ENSG00000168348.4	INSM2	Host	90	1790	+	1701	1	0	0	0	0	0	0	0	0	0	0	0	0	0	0	0
ENSG00000108819.11	PPP1R9B	Host	165	2618	+	2454	0.0405765	0.237121	0.367959	0.354343	0.0668747	0.23216	0.455828	0.245137	0.0363959	0.177446	0.280845	0.505313	0.0680248	0.234873	0.473188	0.223914
ENSG00000164972.14	SPMIP6	Host	178	966	+	789	1	0	0	0	1	0	0	0	0.563735	0	0.436265	0	0.704737	0	0	0.295263
ENSG00000166928.11	MS4A14	Host	121	2160	+	2040	0	0	0	0	0	0	0	0	0	0	0	0	0	0	0	0
ENSG00000138483.3	CCDC54	Host	150	1136	+	987	1	0	0	0	0	0	0	0	0	0	0	0	0	0	0	0
ENSG00000124370.11	MCEE	Host	11	541	+	531	0.0682975	0.230485	0.4361	0.265117	0.056852	0.307263	0.476564	0.15932	0.064308	0.229	0.413254	0.293438	0.118272	0.312765	0.377776	0.191187
ENSG00000135355.4	GJA10	Host	1	1632	+	1632	0	0	0	0	0	0	1	0	0	0	0	0	1	0	0	0
ENSG00000115318.12	LOXL3	Host	80	2341	+	2262	0.095433	0.685045	0.182573	0.0369491	0.0787792	0.38111	0.540111	0	0.181929	0.162167	0.281583	0.374322	0.132384	0.338532	0.529084	0
ENSG00000143994.14	ABHD1	Host	135	1352	+	1218	0.460558	0.463701	0.0572141	0.0185263	0.508249	0.491751	0	0	0.407433	0.321123	0.03319	0.238254	0.104998	0.895002	0	0
ENSG00000060566.14	CREB3L3	Host	118	1503	+	1386	0	0	0	0	0	0.738388	0.261612	0	0	0	0	0	0	0.134972	0.632834	0.232194
ENSG00000133454.16	MYO18B	Host	216	7919	+	7704	0	0	0	0	0	0.413701	0.586299	0	0	0	0	0	0	0	0	0
ENSG00000131055.5	COX4I2	Host	52	567	+	516	0	0	0	0	0	0	0	0	0	0	0	0	0	0	0	0
ENSG00000184489.13	PTP4A3	Host	918	1439	+	522	0.212017	0.544686	0.128087	0.11521	0.248421	0.368969	0.253982	0.128628	0.235716	0.450783	0.154777	0.158724	0.309946	0.497315	0.121444	0.0712947
ENSG00000130299.17	GTPBP3	Host	60	1538	+	1479	0.0504033	0.218694	0.312852	0.418051	0.0364329	0.173581	0.639599	0.150387	0.0749561	0.166925	0.260557	0.497561	0.0668759	0.237792	0.454369	0.240963
ENSG00000133134.12	BEX2	Host	213	599	+	387	0.0400544	0.149511	0.574712	0.235722	0.0730764	0.38114	0.410987	0.134797	0.0534577	0.324026	0.35854	0.263977	0.0989185	0.447253	0.378149	0.0756801
ENSG00000137463.5	MGARP	Host	68	790	+	723	0.0972201	0.0977023	0.353385	0.451692	0.163414	0	0.280093	0.556493	0.0158835	0.203877	0.270423	0.509817	0.213395	0.303164	0.248749	0.234691
ENSG00000130511.16	SSBP4	Host	252	1409	+	1158	0.138219	0.537292	0.238798	0.0856912	0.241063	0.435997	0.274343	0.0485979	0.192299	0.429323	0.25195	0.126427	0.261699	0.391669	0.277237	0.0693959
ENSG00000100865.15	CINP	Host	40	678	+	639	0.0733264	0.388848	0.399364	0.138462	0.0887108	0.394698	0.397884	0.118707	0.0562959	0.30223	0.358949	0.282525	0.101829	0.396674	0.40097	0.100526
ENSG00000090060.19	PAPOLA	Host	212	2449	+	2238	0.0587387	0.324681	0.348746	0.267834	0.0600002	0.348075	0.304453	0.287471	0.0572102	0.308995	0.328133	0.305662	0.0663357	0.289569	0.43409	0.210005
ENSG00000165282.16	PIGO	Host	439	3708	+	3270	0.0866538	0.224988	0.20105	0.487309	0.0855573	0.216242	0.320824	0.377377	0.0827879	0.121084	0.179783	0.616345	0.115396	0.179737	0.264137	0.440731
ENSG00000105677.12	TMEM147	Host	115	789	+	675	0.0553435	0.367198	0.42301	0.154449	0.0755472	0.347779	0.466174	0.1105	0.0668919	0.314238	0.408077	0.210793	0.0861221	0.390575	0.436991	0.0863117
ENSG00000179348.13	GATA2	Host	349	1791	+	1443	0.126067	0.304062	0.265298	0.304574	0.0871776	0.210869	0.276432	0.425521	0.0788193	0.13312	0.224725	0.563336	0.187392	0.195229	0.312055	0.305323
ENSG00000111671.10	SPSB2	Host	155	946	+	792	0.0705358	0.302675	0.374453	0.252337	0.0910241	0.268686	0.473335	0.166954	0.0715501	0.232946	0.393349	0.302155	0.108745	0.325142	0.389477	0.176636
ENSG00000111186.13	WNT5B	Host	199	1278	+	1080	0	0.400563	0.311369	0.288068	0	0.158107	0.14938	0.692513	0.0612276	0.16373	0.0947659	0.680276	0.062126	0.105912	0.558658	0.273304
ENSG00000141540.11	TTYH2	Host	18	1622	+	1605	0.0545183	0.205458	0.117337	0.622687	0.157569	0.217791	0.437261	0.187379	0.0423955	0.0806193	0.109364	0.767621	0.018268	0.327005	0.547574	0.107153
ENSG00000183615.6	FAM167B	Host	201	692	+	492	0	0	0	0	0.259291	0	0.740709	0	0	0	1	0	0.0708838	0.362528	0.566588	0
ENSG00000150656.15	CNDP1	Host	169	1692	+	1524	0	0	0	0	0	0	0	0	0	0	0	0	0	0	0	0
ENSG00000150990.9	DHX37	Host	110	3583	+	3474	0.0608306	0.214842	0.157274	0.567054	0.09912	0.247691	0.269096	0.384093	0.0588984	0.189332	0.131253	0.620517	0.12715	0.238708	0.285259	0.348883
ENSG00000135093.13	USP30	Host	104	1657	+	1554	0.0938738	0.186021	0.24915	0.470955	0.147505	0.183673	0.234871	0.433951	0.0457127	0.163803	0.141505	0.648979	0.0776471	0.24126	0.357874	0.323219
ENSG00000172728.16	FUT10	Host	357	1796	+	1440	0.0592062	0.427851	0.360328	0.152615	0.0744411	0.432148	0.341309	0.152102	0.0429836	0.375627	0.315069	0.26632	0.0807613	0.404946	0.401089	0.113203
ENSG00000115289.14	PCGF1	Host	28	807	+	780	0.203329	0.373992	0.249955	0.172724	0.265309	0.375929	0.245409	0.113353	0.241881	0.312966	0.245518	0.199634	0.290338	0.307168	0.303359	0.0991351
ENSG00000124900.12	TRIM51	Host	93	1451	+	1359	0	0	0	0	0	0	0	0	0	0	0	0	0	0	0	0
ENSG00000254858.10	MPV17L2	Host	65	685	+	621	0.038251	0.264521	0.445253	0.251975	0.0582303	0.206316	0.562292	0.173162	0.0411078	0.224252	0.338805	0.395836	0.072019	0.206092	0.593651	0.128239
ENSG00000291317.1	TMEM276	Host	336	914	+	579	0.0803243	0.342997	0.35659	0.220088	0.121655	0.267513	0.535508	0.0753244	0.0637634	0.387689	0.386972	0.161576	0.141	0.259867	0.487369	0.111763
ENSG00000198182.13	ZNF607	Host	568	2658	+	2091	0.0475902	0.193583	0.361651	0.397176	0.0669959	0.371769	0.310719	0.250516	0.0450307	0.101892	0.168881	0.684197	0.0310268	0.29092	0.410755	0.267298
ENSG00000156269.5	NAA11	Host	185	874	+	690	0	0	0	0	0	0	0	0	0	0	0	0	0	0	0	0
ENSG00000133247.14	KMT5C	Host	226	1614	+	1389	0.147239	0.358434	0.194422	0.299906	0.140628	0.332339	0.343547	0.183485	0.154594	0.328361	0.244403	0.272641	0.184301	0.361623	0.326596	0.12748
ENSG00000167553.17	TUBA1C	Host	101	1450	+	1350	0.168385	0.386801	0.170184	0.27463	0.213676	0.366601	0.223841	0.195882	0.11074	0.248808	0.19552	0.444932	0.21063	0.327924	0.241085	0.220361
ENSG00000119943.13	PYROXD2	Host	48	1793	+	1746	0.0816263	0.190034	0.23635	0.49199	0.0824403	0.174484	0.485728	0.257348	0.0839881	0.239568	0.192584	0.483861	0.123481	0.191373	0.347695	0.337451
ENSG00000138678.11	GPAT3	Host	516	1820	+	1305	0.032715	0.128508	0.23079	0.607986	0.0427583	0.131242	0.232406	0.593593	0.0180906	0.107277	0.138035	0.736598	0.0393093	0.132036	0.305154	0.523501
ENSG00000135953.11	MFSD9	Host	79	1503	+	1425	0.0560876	0.465017	0.268254	0.210642	0.0743147	0.36694	0.417918	0.140828	0.0658588	0.31088	0.37228	0.25098	0.100572	0.382047	0.377917	0.139463
ENSG00000137656.12	BUD13	Host	24	1883	+	1860	0.0848823	0.232849	0.248911	0.433358	0.113722	0.196321	0.250728	0.439229	0.0584549	0.14223	0.187909	0.611406	0.0891283	0.199102	0.3341	0.37767
ENSG00000115556.14	PLCD4	Host	206	2494	+	2289	0.224125	0	0.428774	0.347101	0.177467	0.429266	0.236584	0.156683	0	0.684158	0	0.315842	0.182182	0.465876	0.318548	0.0333939
ENSG00000148798.11	INA	Host	75	1574	+	1500	0.0335092	0.125424	0.129358	0.711709	0.0586821	0.156543	0.272432	0.512343	0.0220351	0.0618709	0.0909472	0.825147	0.0559457	0.194606	0.296994	0.452455
ENSG00000160539.6	PLPP7	Host	276	1091	+	816	1	0	0	0	0	0	0	0	0	0	0	0	0	0	0	0
ENSG00000130347.13	RTN4IP1	Host	478	1668	+	1191	0.0222199	0.193764	0.265288	0.518728	0.0400876	0.163311	0.312812	0.483789	0.0224485	0.121261	0.218893	0.637398	0.0288227	0.159695	0.30958	0.501902
ENSG00000129235.11	TXNDC17	Host	24	395	+	372	0.107809	0.467499	0.320478	0.104214	0.119797	0.418776	0.381714	0.0797136	0.0959446	0.411992	0.382957	0.109106	0.132583	0.479079	0.302678	0.0856594
ENSG00000127325.19	BEST3	Host	115	2121	+	2007	0.216183	0.258637	0.41358	0.1116	0.170301	0.423066	0.26034	0.146293	0.091124	0.584824	0.211558	0.112494	0.171527	0.444478	0.233079	0.150916
ENSG00000176619.13	LMNB2	Host	27	1889	+	1863	0.0245127	0.112092	0.173976	0.689419	0.049267	0.157127	0.360293	0.433313	0.0199858	0.0617359	0.105231	0.813047	0.055832	0.146208	0.289849	0.508111
ENSG00000132185.18	FCRLA	Host	37	1116	+	1080	0.392358	0	0	0.607642	0.264467	0.106618	0.528846	0.100069	0	1	0	0	0.261892	0.223237	0.130835	0.384037
ENSG00000173349.6	SFT2D3	Host	33	680	+	648	0	0	0	0	0	0	0	0	0	0	0	0	0	0	0	0
ENSG00000111863.13	ADTRP	Host	45	737	+	693	0.370171	0.590486	0.0393431	0	0.113158	0.547424	0.339418	0	0.117711	0.29379	0.394744	0.193755	0.201405	0.240349	0.321974	0.236272
ENSG00000162714.13	ZNF496	Host	448	2211	+	1764	0.0594555	0.328354	0.290896	0.321295	0.0940296	0.293097	0.439747	0.173126	0.0653138	0.190578	0.294331	0.449777	0.0855872	0.316322	0.38253	0.215561
ENSG00000186603.7	HPDL	Host	255	1370	+	1116	0.0176322	0.212635	0.256364	0.513368	0.226994	0	0	0.773006	0.0281204	0.0721895	0.191504	0.708186	0.458201	0	0.457811	0.0839879
ENSG00000100410.8	PHF5A	Host	40	372	+	333	0.170288	0.536191	0.19712	0.0964014	0.1753	0.448076	0.302099	0.0745245	0.190822	0.497406	0.218069	0.093702	0.238866	0.4924	0.182813	0.0859207
ENSG00000165655.17	ZNF503	Host	346	2286	+	1941	0.0606381	0.3134	0.159095	0.466866	0.095669	0.170887	0.442738	0.290707	0.0350308	0.131147	0.118297	0.715525	0.0834993	0.243576	0.396748	0.276177
ENSG00000099910.17	KLHL22	Host	70	1974	+	1905	0.0961833	0.273771	0.200009	0.430037	0.135612	0.217175	0.262897	0.384315	0.0511099	0.175894	0.139295	0.633701	0.164464	0.202196	0.227526	0.405814
ENSG00000171988.20	JMJD1C	Host	316	7938	+	7623	0.109164	0.394567	0.213698	0.282572	0.0662891	0.343249	0.182027	0.408435	0.0877214	0.339123	0.221087	0.352068	0.0790594	0.326716	0.297126	0.297099
ENSG00000020181.18	ADGRA2	Host	387	4403	+	4017	0.0671234	0.348754	0.415817	0.168306	0.148725	0.359743	0.353404	0.138128	0.0490334	0.236018	0.392109	0.322839	0.0709036	0.326366	0.467566	0.135164
ENSG00000149582.16	TMEM25	Host	71	1171	+	1101	0	0.230872	0.769128	0	0	1	0	0	0	0	1	0	0	0	0	0
ENSG00000135077.10	HAVCR2	Host	62	967	+	906	0.0298157	0.856103	0.114081	0	0.105583	0.496588	0.251345	0.146484	0	0.31541	0.68459	0	0.121011	0.419477	0.370786	0.0887253
ENSG00000145439.12	CBR4	Host	167	880	+	714	0.0283574	0.0749091	0.299464	0.59727	0.0190202	0.116551	0.44989	0.414539	0.012518	0.103293	0.283704	0.600484	0.0346578	0.169547	0.424573	0.371222
ENSG00000146374.14	RSPO3	Host	523	1341	+	819	0.107225	0.444648	0.299368	0.148759	0.136386	0.451562	0.246035	0.166017	0.0859334	0.411226	0.28059	0.222251	0.101876	0.325145	0.443007	0.129972
ENSG00000186094.18	AGBL4	Host	159	1670	+	1512	0	0	0	0	0	0	1	0	0	0	0	0	0	0	0	0
ENSG00000135482.7	ZC3H10	Host	170	1474	+	1305	0.0970786	0.282669	0.260272	0.359981	0.151518	0.257906	0.300099	0.290477	0.058133	0.290665	0.240634	0.410568	0.133376	0.240887	0.401107	0.224629
ENSG00000144820.8	ADGRG7	Host	257	2650	+	2394	0	0	0	0	0	1	0	0	0	0	0	0	0	0	0	0
ENSG00000144026.14	ZNF514	Host	705	1907	+	1203	0.105349	0.203853	0.293554	0.397244	0.0596039	0.377067	0.188605	0.374724	0.0644716	0.15415	0.228923	0.552455	0.168583	0.40236	0.280732	0.148325
ENSG00000178685.14	PARP10	Host	102	3179	+	3078	0.0832106	0.318565	0.0397976	0.558427	0.107688	0.181469	0.310707	0.400136	0.178329	0.241616	0.110404	0.469651	0.137424	0.233205	0.207849	0.421522
ENSG00000293604.1	ORAI1	Host	214	1119	+	906	0.0619188	0.34827	0.413788	0.176023	0.0946028	0.418182	0.379008	0.108207	0.073115	0.289311	0.390337	0.247238	0.100272	0.313397	0.494648	0.0916828
ENSG00000168389.18	MFSD2A	Host	149	1741	+	1593	0.0726674	0.208651	0.141917	0.576765	0.112646	0.211305	0.224597	0.451452	0.0871215	0.137454	0.12473	0.650694	0.0843953	0.191342	0.276442	0.447821
ENSG00000165526.9	RPUSD4	Host	13	1146	+	1134	0.0898852	0.169266	0.278039	0.46281	0.148332	0.22942	0.267686	0.354562	0.0605184	0.124423	0.254243	0.560816	0.138728	0.228487	0.35005	0.282734
ENSG00000169895.6	SYAP1	Host	114	1172	+	1059	0.0199501	0.126269	0.396645	0.457136	0.0264754	0.145785	0.461797	0.365942	0.00968257	0.0839458	0.235312	0.67106	0.0302395	0.170122	0.526097	0.273541
ENSG00000042286.15	AIFM2	Host	106	1227	+	1122	0.0304078	0.143589	0.246711	0.579293	0.0491123	0.159658	0.361947	0.429282	0.0240202	0.0835029	0.174059	0.718418	0.0500959	0.167366	0.384292	0.398247
ENSG00000160446.19	ZDHHC12	Host	35	838	+	804	0.106949	0.601767	0.209791	0.0814934	0.186089	0.471556	0.271656	0.0706996	0.133995	0.482281	0.267552	0.116172	0.254791	0.488261	0.182916	0.0740328
ENSG00000119280.17	C1orf198	Host	10	993	+	984	0.0221932	0.131054	0.356486	0.490266	0.0531972	0.179279	0.536836	0.230688	0.0255959	0.0973463	0.287219	0.589838	0.0411626	0.214818	0.532141	0.211878
ENSG00000166086.13	JAM3	Host	13	945	+	933	0.0178114	0.168769	0.432754	0.380665	0.0739991	0.271575	0.411119	0.243308	0.0178887	0.0977995	0.319945	0.564366	0.06696	0.204274	0.563393	0.165372
ENSG00000138600.11	SPPL2A	Host	174	1736	+	1563	0.0330661	0.114587	0.207228	0.64512	0.0441532	0.158582	0.290169	0.507096	0.020951	0.0740176	0.162506	0.742525	0.0574086	0.139814	0.314973	0.487804
ENSG00000165349.12	SLC7A3	Host	146	2005	+	1860	0	0	0	0	0	0	0	0	0	0	0	0	0	0	0	0
ENSG00000181915.6	ADO	Host	341	1153	+	813	0.0460508	0.252021	0.356918	0.345011	0.0861769	0.256447	0.532524	0.124852	0.0546873	0.187011	0.365504	0.392798	0.0802161	0.306457	0.488612	0.124715
ENSG00000130182.8	ZSCAN10	Host	173	2515	+	2343	0	0	1	0	0.305785	0	0	0.694215	0	0	0	0	0.53984	0.46016	0	0
ENSG00000144647.7	POMGNT2	Host	350	2092	+	1743	0.114687	0.512336	0.254848	0.118129	0.167908	0.465005	0.269025	0.0980615	0.135158	0.447022	0.287968	0.129853	0.151807	0.466126	0.303355	0.0787124
ENSG00000169783.13	LINGO1	Host	598	2460	+	1863	0.0463466	0.348163	0.405183	0.200307	0.0749191	0.453045	0.248797	0.223239	0.0423232	0.281414	0.306286	0.369976	0.093736	0.277549	0.527433	0.101282
ENSG00000154144.13	TBRG1	Host	221	1456	+	1236	0.101684	0.519807	0.275965	0.102544	0.120218	0.43391	0.332153	0.113719	0.0938526	0.452024	0.285027	0.169096	0.146068	0.427236	0.343398	0.0832977
ENSG00000120594.17	PLXDC2	Host	649	2238	+	1590	0	1	0	0	0.292496	0.707504	0	0	0	1	0	0	0	0	1	0
ENSG00000125247.16	TMTC4	Host	260	2542	+	2283	0.0956622	0.347416	0.29224	0.264682	0.122049	0.265561	0.339101	0.273289	0.102781	0.263414	0.219938	0.413867	0.0800635	0.279809	0.393577	0.24655
ENSG00000176953.13	NFATC2IP	Host	76	1335	+	1260	0.0558966	0.182679	0.243432	0.517993	0.0997468	0.175383	0.420206	0.304665	0.049865	0.143251	0.154359	0.652525	0.0772373	0.198708	0.376036	0.348018
ENSG00000121289.18	CEP89	Host	85	2436	+	2352	0.0688209	0.208991	0.210767	0.511421	0.0623141	0.18187	0.257748	0.498068	0.0372936	0.134143	0.139777	0.688786	0.0807052	0.231454	0.319532	0.36831
ENSG00000137135.18	ARHGEF39	Host	27	1034	+	1008	0.0660804	0.264564	0.362341	0.307015	0.100992	0.178516	0.605852	0.11464	0.059851	0.205976	0.310127	0.424046	0.0619623	0.242957	0.631478	0.0636029
ENSG00000153214.11	TMEM87B	Host	324	1991	+	1668	0.0766232	0.158998	0.144125	0.620254	0.0847234	0.174573	0.218069	0.522635	0.052146	0.138972	0.125853	0.683029	0.0703223	0.166937	0.268206	0.494534
ENSG00000161298.19	ZNF382	Host	120	1772	+	1653	0.253414	0.242543	0.242403	0.26164	0	0.80893	0.19107	0	0	0	0	0	0.148618	0.316705	0.371228	0.163449
ENSG00000205060.11	SLC35B4	Host	180	1175	+	996	0.0400741	0.333689	0.417481	0.208756	0.0742816	0.331709	0.408073	0.185936	0.0431796	0.26184	0.343005	0.351975	0.0411002	0.286915	0.562877	0.109108
ENSG00000168874.14	ATOH8	Host	200	1165	+	966	0.0686388	0.359892	0.331138	0.240332	0.107144	0.217139	0.531083	0.144633	0.113028	0.2028	0.378097	0.306075	0.200736	0.237649	0.512555	0.0490597
ENSG00000198466.12	ZNF587	Host	181	1908	+	1728	0.0928408	0.279269	0.312939	0.314951	0.034049	0.470625	0.17508	0.320245	0.0530843	0.298103	0.102702	0.54611	0.0540033	0.302499	0.462492	0.181006
ENSG00000139438.6	FAM222A	Host	1120	2478	+	1359	0.0292194	0.374314	0.408498	0.187969	0.152099	0.38345	0.367181	0.0972695	0.0396148	0.202949	0.448563	0.308873	0.0765786	0.354936	0.487773	0.0807117
ENSG00000141076.18	UTP4	Host	44	2104	+	2061	0.0914801	0.308983	0.222444	0.377093	0.101869	0.292286	0.226588	0.379257	0.0608037	0.216375	0.21859	0.504231	0.106013	0.249312	0.300053	0.344622
ENSG00000120256.11	LRP11	Host	340	1842	+	1503	0.0317144	0.225063	0.319149	0.424073	0.0619369	0.221388	0.40186	0.314815	0.0265869	0.128186	0.22602	0.619207	0.0542661	0.215046	0.444532	0.286156
ENSG00000158615.10	PPP1R15B	Host	407	2548	+	2142	0.0650232	0.334058	0.289123	0.311795	0.0749457	0.289539	0.329691	0.305824	0.0515135	0.247894	0.23509	0.465503	0.0748473	0.285079	0.425573	0.214501
ENSG00000139133.7	ALG10	Host	105	1526	+	1422	0.0726461	0.332856	0.230647	0.363851	0.142129	0.177821	0.201607	0.478443	0.0375693	0.24348	0.249696	0.469255	0.171576	0.217018	0.37604	0.235366
ENSG00000179943.8	FIZ1	Host	81	1571	+	1491	0.111188	0.361823	0.283619	0.24337	0.156979	0.318466	0.310724	0.213831	0.0871803	0.276216	0.244249	0.392355	0.11615	0.239699	0.390909	0.253242
ENSG00000138463.9	SLC49A4	Host	125	1561	+	1437	0.0393015	0.123003	0.253383	0.584313	0.0574532	0.182961	0.244416	0.515169	0.0296847	0.0812125	0.144903	0.744199	0.0387348	0.153753	0.387018	0.420493
ENSG00000167778.9	SPRYD3	Host	58	1386	+	1329	0.0212108	0.175543	0.309351	0.493895	0.0520612	0.16324	0.410178	0.374521	0.0330566	0.125505	0.275497	0.565941	0.0523385	0.1673	0.377886	0.402475
ENSG00000146842.17	TMEM209	Host	32	1717	+	1686	0.0729807	0.291672	0.182638	0.45271	0.0652674	0.199692	0.15706	0.57798	0.0448887	0.174858	0.144899	0.635355	0.083448	0.212536	0.25214	0.451876
ENSG00000130720.13	FIBCD1	Host	641	2026	+	1386	0.0269052	0.342122	0.250009	0.380964	0.0247931	0.206565	0.618543	0.150099	0.0654572	0.248947	0.326451	0.359145	0.0318215	0.364245	0.390617	0.213316
ENSG00000129472.15	RAB2B	Host	88	738	+	651	0.12639	0.395131	0.230594	0.247886	0.182788	0.44645	0.201734	0.169028	0.106093	0.341606	0.226204	0.326097	0.133962	0.405124	0.329383	0.13153
ENSG00000189376.12	C8orf76	Host	32	1174	+	1143	0.0582867	0.229472	0.382808	0.329433	0.0685605	0.232949	0.446273	0.252217	0.0494164	0.203531	0.370482	0.376571	0.0831614	0.266722	0.416423	0.233693
ENSG00000139405.16	RITA1	Host	498	1307	+	810	0.0619599	0.553304	0.302864	0.0818715	0.104481	0.493057	0.317194	0.0852679	0.0920672	0.40501	0.355516	0.147406	0.0806503	0.455809	0.400466	0.0630747
ENSG00000102802.10	MEDAG	Host	246	1157	+	912	0	0	0	0	0	0	0	0	0	0	0	0	0	0	0	0
ENSG00000125703.15	ATG4C	Host	211	1587	+	1377	0.0453592	0.206095	0.369517	0.379028	0.0428815	0.236804	0.389683	0.330632	0.0272762	0.175505	0.373459	0.42376	0.0720689	0.198048	0.419148	0.310735
ENSG00000167549.19	CORO6	Host	289	1707	+	1419	0.171794	0.269059	0.268904	0.290243	0.217576	0.306999	0.310772	0.164653	0.294547	0.480094	0.0868361	0.138523	0.178462	0.304242	0.222888	0.294408
ENSG00000177082.13	WDR73	Host	10	1146	+	1137	0.12756	0.27186	0.248017	0.352563	0.15869	0.255898	0.350571	0.234842	0.0955179	0.180104	0.208809	0.515569	0.130061	0.272017	0.373775	0.224146
ENSG00000103642.12	LACTB	Host	12	1655	+	1644	0.0461497	0.123085	0.180642	0.650124	0.0506567	0.219575	0.219148	0.51062	0.0312379	0.0885318	0.118186	0.762044	0.0536788	0.169158	0.333501	0.443663
ENSG00000143194.13	MAEL	Host	74	1378	+	1305	0	0	1	0	1	0	0	0	0	0	0	0	0	0	0	0
ENSG00000139826.6	ABHD13	Host	289	1302	+	1014	0.0790916	0.370471	0.354569	0.195869	0.115073	0.380494	0.335202	0.169231	0.0899242	0.345457	0.34477	0.219849	0.107247	0.33814	0.428622	0.125992
ENSG00000135521.9	LTV1	Host	141	1568	+	1428	0.0399228	0.124955	0.140419	0.694703	0.0297228	0.113168	0.171074	0.686035	0.0201549	0.0959828	0.118812	0.76505	0.0302866	0.124229	0.252098	0.593386
ENSG00000122335.17	SERAC1	Host	125	2089	+	1965	0.0456733	0.254999	0.233007	0.46632	0.0497424	0.219713	0.215	0.515544	0.0240642	0.183859	0.195097	0.59698	0.0538054	0.246098	0.309446	0.390651
ENSG00000179886.6	TIGD5	Host	74	2002	+	1929	0.10643	0.301278	0.261705	0.330587	0.127802	0.247746	0.494812	0.12964	0.101242	0.202338	0.261165	0.435254	0.177084	0.293167	0.366139	0.16361
ENSG00000134748.13	PRPF38A	Host	149	1087	+	939	0.0670156	0.165471	0.268526	0.498987	0.0895981	0.201726	0.251878	0.456798	0.0471022	0.162537	0.260654	0.529707	0.0990209	0.218174	0.272879	0.409925
ENSG00000131746.13	TNS4	Host	186	2333	+	2148	0.0716019	0.228399	0.192122	0.507877	0.0915252	0.243976	0.209699	0.4548	0.0588709	0.130153	0.128996	0.68198	0.0685781	0.199633	0.396897	0.334892
ENSG00000128849.11	CGNL1	Host	79	3987	+	3909	0.0755778	0.162756	0.234956	0.526711	0.0858113	0.237217	0.315173	0.361799	0.061028	0.287226	0.0188914	0.632855	0.0881899	0.175404	0.499317	0.237089
ENSG00000120526.12	NUDCD1	Host	78	1829	+	1752	0.0516032	0.127031	0.168871	0.652495	0.0373045	0.134737	0.194212	0.633746	0.034015	0.112618	0.159056	0.694312	0.0563628	0.130118	0.203516	0.610004
ENSG00000132424.17	PNISR	Host	206	2623	+	2418	0.098075	0.366321	0.206443	0.329162	0.107911	0.398812	0.142093	0.351184	0.0919056	0.334086	0.167184	0.406824	0.132781	0.337722	0.257847	0.271651
ENSG00000154127.10	UBASH3B	Host	329	2278	+	1950	0.0354742	0.187717	0.286387	0.490422	0.0562234	0.201634	0.363646	0.378497	0.0251356	0.094102	0.168137	0.712625	0.0491442	0.188182	0.479829	0.282845
ENSG00000108306.13	FBXL20	Host	225	1535	+	1311	0.0504425	0.418766	0.278317	0.252475	0.0859022	0.332815	0.355025	0.226259	0.0734764	0.325808	0.27087	0.329846	0.0779663	0.274193	0.432124	0.215716
ENSG00000129474.17	AJUBA	Host	286	1902	+	1617	0.0598471	0.247282	0.28103	0.411841	0.0652664	0.205141	0.480964	0.248629	0.0544486	0.154632	0.2636	0.527319	0.0703682	0.277563	0.386007	0.266062
ENSG00000239382.11	ALKBH6	Host	65	781	+	717	0.0757836	0.323101	0.368417	0.232699	0.0969798	0.340599	0.422953	0.139468	0.0830613	0.240962	0.373017	0.30296	0.095359	0.306463	0.486689	0.111489
ENSG00000117154.12	IGSF21	Host	332	1735	+	1404	0	0	0	0	0	0	0	0	0	0	0	0	0	0	0	0
ENSG00000181817.6	LSM10	Host	167	538	+	372	0.565499	0.338209	0.0573987	0.0388932	0.643686	0.246497	0.0608828	0.0489333	0.660134	0.227646	0.0726566	0.0395631	0.670577	0.227643	0.0655723	0.0362079
ENSG00000235961.6	PNMA6A	Host	282	1481	+	1200	0.0252742	0.0997841	0.278025	0.596916	0.0108868	0.144834	0.597119	0.24716	0	0.0383931	0.208328	0.753279	0.122806	0.186097	0.190869	0.500228
ENSG00000130734.10	ATG4D	Host	188	1612	+	1425	0.150108	0.476036	0.260842	0.113014	0.212308	0.365964	0.350297	0.07143	0.229176	0.419445	0.250437	0.100942	0.225498	0.330956	0.372687	0.0708578
ENSG00000196739.15	COL27A1	Host	415	5997	+	5583	0.127233	0.341119	0.261007	0.270641	0.114357	0.32321	0.305604	0.25683	0.0818237	0.277155	0.239216	0.401805	0.0987747	0.289489	0.452717	0.159019
ENSG00000182544.9	MFSD5	Host	193	1545	+	1353	0.0734207	0.34338	0.282442	0.300758	0.0958297	0.295889	0.34995	0.258331	0.0760006	0.208683	0.253453	0.461864	0.110857	0.274326	0.355222	0.259595
ENSG00000171877.21	FRMD5	Host	218	1930	+	1713	0.0301556	0.160803	0.342024	0.467018	0.114477	0.257125	0.283109	0.345289	0.0977459	0.171468	0.248112	0.482674	0.0320557	0.24774	0.409963	0.310241
ENSG00000174007.9	CEP19	Host	393	884	+	492	0.0609696	0.280101	0.501558	0.157372	0.0772453	0.607245	0.198598	0.116912	0.0283492	0.415868	0.275804	0.279979	0.0536483	0.491596	0.415421	0.0393348
ENSG00000213390.11	ARHGAP19	Host	11	1495	+	1485	0.0761983	0.230778	0.243624	0.4494	0.0795929	0.242946	0.139671	0.537791	0.0505379	0.170774	0.19733	0.581359	0.108787	0.176629	0.258797	0.455786
ENSG00000178449.9	COX14	Host	75	248	+	174	0.270873	0.566655	0.114529	0.0479429	0.283408	0.544014	0.127568	0.0450094	0.280769	0.523347	0.134355	0.061529	0.382447	0.446255	0.122279	0.0490196
ENSG00000134453.16	RBM17	Host	179	1384	+	1206	0.0295317	0.236273	0.432917	0.301278	0.0452637	0.229447	0.53182	0.193469	0.0317032	0.226571	0.356582	0.385143	0.0609601	0.249119	0.501779	0.188142
ENSG00000145337.5	PYURF	Host	77	421	+	345	0	0	0	0	0	0	0	0	0	0	0	0	0	0	0	0
ENSG00000138629.16	UBL7	Host	154	1296	+	1143	0.0916306	0.335262	0.286391	0.286716	0.155869	0.308017	0.292942	0.243172	0.0850296	0.268696	0.231514	0.41476	0.158194	0.281274	0.379493	0.18104
ENSG00000134533.6	RERG	Host	338	937	+	600	0	0.396819	0.408608	0.194574	0	0	0	0	0	0.535608	0.258339	0.206053	0	0	0	0
ENSG00000166526.19	ZNF3	Host	287	1627	+	1341	0.0848178	0.350564	0.283055	0.281563	0.0866137	0.330439	0.277601	0.305346	0.0885063	0.26087	0.239474	0.41115	0.0944705	0.318786	0.342529	0.244215
ENSG00000196507.11	TCEAL3	Host	194	796	+	603	0.011537	0.41408	0.342108	0.232275	0.0613794	0.501078	0.315613	0.12193	0.0600622	0.401535	0.278887	0.259517	0.0627972	0.38808	0.376462	0.17266
ENSG00000244187.8	TMEM141	Host	28	354	+	327	0.187736	0.492384	0.246222	0.0736581	0.189383	0.392922	0.357438	0.0602565	0.232286	0.427991	0.250766	0.0889564	0.270237	0.455067	0.212778	0.0619179
ENSG00000137691.13	CFAP300	Host	35	838	+	804	0.048488	0.242469	0.329359	0.379684	0.0420174	0.20499	0.424783	0.328209	0.0488838	0.18601	0.373341	0.391765	0.0861972	0.240746	0.386641	0.286415
ENSG00000131242.18	RAB11FIP4	Host	179	2092	+	1914	0.0762395	0.206399	0.312545	0.404817	0.137668	0.0832492	0.24776	0.531323	0.0295814	0.0909701	0.240372	0.639077	0.127023	0.129929	0.482276	0.260772
ENSG00000134490.14	TMEM241	Host	110	1000	+	891	0.0514602	0.491457	0.353131	0.103951	0.108899	0.578037	0.220353	0.0927111	0.0478743	0.358461	0.357259	0.236406	0.0961823	0.413833	0.453045	0.0369394
ENSG00000102891.4	MT4	Host	57	245	+	189	0	0	0	0	0	0	0	0	0	0	0	0	0	0	0	0
ENSG00000135211.6	TMEM60	Host	232	633	+	402	0.0988181	0.499402	0.292605	0.109174	0.0917583	0.446956	0.375204	0.0860812	0.085941	0.464046	0.340522	0.10949	0.138129	0.415016	0.333679	0.113175
ENSG00000102978.13	POLR2C	Host	47	874	+	828	0.0328266	0.17308	0.431306	0.362787	0.0405399	0.14651	0.596457	0.216493	0.0362734	0.135272	0.39283	0.435625	0.0461531	0.219831	0.52252	0.211496
ENSG00000256235.3	SMIM3	Host	228	410	+	183	0.126378	0.616881	0.217597	0.0391442	0.165463	0.500289	0.334248	0	0.177877	0.370518	0.289802	0.161804	0.229638	0.501104	0.20191	0.0673481
ENSG00000009950.16	MLXIPL	Host	31	2589	+	2559	0.132419	0.289689	0.265395	0.312498	0.157186	0.126736	0.359223	0.356855	0.128559	0.451829	0.0568512	0.362761	0.0870645	0.222641	0.434952	0.255342
ENSG00000228049.8	POLR2J2	Host	63	410	+	348	0.179711	0.375277	0.343806	0.101206	0.257644	0.571268	0.0736004	0.0974871	0.321446	0.429793	0.248761	0	0.173054	0.196682	0.461086	0.169177
ENSG00000162889.11	MAPKAPK2	Host	326	1528	+	1203	0.0534894	0.257309	0.413203	0.275998	0.102228	0.32767	0.351734	0.218367	0.0401692	0.188211	0.311625	0.459995	0.0883539	0.284548	0.473339	0.15376
ENSG00000138650.9	PCDH10	Host	848	3970	+	3123	0.0509382	0.14626	0.487251	0.315551	0.153655	0.148667	0	0.697678	0.0733035	0.156818	0.226913	0.542965	0	0.537589	0	0.462411
ENSG00000276409.5	CCL14	Host	81	362	+	282	0	0	0	0	0	0	0	0	0	0	0	0	0	0	0	0
ENSG00000275718.2	CCL15	Host	62	403	+	342	0	0	0	0	0	0.260796	0.739204	0	0	0	0	0	0.101291	0.34536	0.404817	0.148532
ENSG00000102290.23	PCDH11X	Host	689	4732	+	4044	0.244058	0	0	0.755942	0	0	0	0	0	0	0	0	0	0	0	0
ENSG00000093183.14	SEC22C	Host	150	1061	+	912	0.0987099	0.528047	0.264102	0.10914	0.139833	0.469461	0.322184	0.0685224	0.101321	0.443103	0.303928	0.151648	0.14646	0.421546	0.37249	0.0595029
ENSG00000003400.16	CASP10	Host	176	1744	+	1569	0.0643574	0.116349	0.250805	0.568488	0.0723472	0.189315	0.278444	0.459894	0.0245556	0.154969	0.159626	0.660849	0.0706241	0.230767	0.268535	0.430074
ENSG00000106144.20	CASP2	Host	106	1464	+	1359	0.0465553	0.215418	0.181975	0.556051	0.0591949	0.228744	0.305618	0.406443	0.0438202	0.16109	0.143443	0.651647	0.0753155	0.235747	0.323211	0.365727
ENSG00000002330.14	BAD	Host	44	550	+	507	0.0910116	0.5838	0.247307	0.0778809	0.118949	0.474777	0.337832	0.0684416	0.117835	0.502081	0.286756	0.093328	0.136534	0.523715	0.260972	0.0787791
ENSG00000158796.17	DEDD	Host	215	1171	+	957	0.159368	0.429768	0.251326	0.159538	0.229681	0.415603	0.227369	0.127348	0.146322	0.341638	0.281873	0.230167	0.173865	0.327773	0.349685	0.148677
ENSG00000263001.9	GTF2I	Host	357	3353	+	2997	0.0686217	0.428182	0.275233	0.227963	0.0911309	0.325678	0.265993	0.317198	0.061983	0.324759	0.234853	0.378405	0.0932129	0.306486	0.360157	0.240144
ENSG00000091592.17	NLRP1	Host	553	4974	+	4422	0.511103	0	0.488897	0	0.0740242	0	0.253755	0.672221	0	0	0	0	0.259693	0.221362	0.518944	0
ENSG00000138326.21	RPS24	Host	40	432	+	393	0.213966	0.327869	0.333905	0.124259	0.274838	0.336759	0.264049	0.124355	0.227384	0.370789	0.289883	0.111944	0.292003	0.329708	0.275031	0.103258
ENSG00000197461.13	PDGFA	Host	846	1436	+	591	0.0622116	0.416801	0.337215	0.183772	0.069054	0.310342	0.494445	0.126159	0.0613438	0.349023	0.373723	0.21591	0.0802959	0.349205	0.473179	0.0973202
ENSG00000105137.13	SYDE1	Host	34	2241	+	2208	0.0551823	0.312753	0.345071	0.286994	0.105401	0.243832	0.478952	0.171815	0.0762885	0.210125	0.335928	0.377658	0.11943	0.271185	0.438724	0.170661
ENSG00000186472.20	PCLO	Host	293	15721	+	15429	0.142753	0.361665	0.200809	0.294773	0.147653	0.394744	0.166498	0.291105	0.108715	0.214684	0.129435	0.547166	0.100925	0.360502	0.355339	0.183234
ENSG00000144655.15	CSRNP1	Host	195	1964	+	1770	0.0763424	0.371041	0.22157	0.331047	0.094964	0.291602	0.346097	0.267337	0.0893573	0.259704	0.225654	0.425285	0.100825	0.288155	0.304021	0.306999
ENSG00000140463.15	BBS4	Host	22	1581	+	1560	0.0841829	0.187937	0.184553	0.543327	0.0719296	0.209103	0.175883	0.543084	0.0568362	0.13924	0.168236	0.635688	0.0749993	0.171166	0.317468	0.436366
ENSG00000152430.19	BOLL	Host	280	1131	+	852	0	0	0	0	0	0	0	0	0	0	0	0	0	0	0	0
ENSG00000147082.18	CCNB3	Host	299	4486	+	4188	0.163933	0.211816	0.344982	0.27927	0.161516	0.0976709	0.259537	0.481276	0.136056	0.102728	0.148646	0.612569	0.122528	0.208885	0.299257	0.36933
ENSG00000214518.4	KRTAP2-2	Host	20	391	+	372	0	0	0	0	0	0	0	0	0	0	0	0	0	0	0	0
ENSG00000161850.3	KRT82	Host	59	1600	+	1542	0	0	0	0	0	0	0	0	0	0	0	0	0	0	1	0
ENSG00000132256.20	TRIM5	Host	269	1750	+	1482	0.0585116	0.227923	0.19648	0.517085	0.077028	0.18909	0.223561	0.510322	0.0327991	0.117477	0.163833	0.685891	0.0784827	0.22095	0.298556	0.402011
ENSG00000145777.15	TSLP	Host	179	658	+	480	0	0	0	0	0.292496	0.707504	0	0	0	1	0	0	0	0	1	0
ENSG00000175229.7	GAL3ST3	Host	264	1559	+	1296	0	0	0	0	0	0	0	0	0	0	0	0	0	0	0	0
ENSG00000189052.7	CGB5	Host	363	860	+	498	0	0	0	0	0	0	0	0	0	0	0	0	0	0	0	0
ENSG00000161849.3	KRT84	Host	68	1870	+	1803	0	0	0	0	0	0	0	0	0	0	0	0	0	0	0	0
ENSG00000147183.10	CPXCR1	Host	260	1165	+	906	0	0	0	0	0	0	0	0	0	0	0	0	0	0	0	0
ENSG00000173702.7	MUC13	Host	40	1578	+	1539	0.112358	0.493412	0.202309	0.191921	0.136184	0.427532	0.155614	0.28067	0.107275	0.329695	0.219823	0.343206	0.143566	0.270133	0.286888	0.299413
ENSG00000198829.6	SUCNR1	Host	106	1110	+	1005	0.0483954	0.694791	0.0694391	0.187374	0	0.775056	0.168987	0.0559576	0.0355213	0.436947	0.439829	0.0877031	0.0336925	0.488231	0.403966	0.0741098
ENSG00000119457.8	SLC46A2	Host	196	1623	+	1428	0	0	0	0	0	0	0	0	0	0	0	0	0	0	0	0
ENSG00000269502.6	DMRTC1	Host	358	936	+	579	0	0	0	0	0	0	0	0	0	0	0	0	0	0	0	0
ENSG00000136286.16	MYO1G	Host	55	3111	+	3057	1	0	0	0	0.216063	0.783937	0	0	0	0.734351	0.265649	0	0.594559	0.405441	0	0
ENSG00000156875.14	MFSD14A	Host	139	1611	+	1473	0.0725562	0.302606	0.398523	0.226315	0.084868	0.256446	0.391816	0.26687	0.0733292	0.295263	0.364312	0.267096	0.0821952	0.254984	0.447598	0.215222
ENSG00000168131.4	OR2B2	Host	78	1151	+	1074	0	0	0	0	0	0	0	0	0	0	0	0	0	0	0	0
ENSG00000212721.4	KRTAP4-11	Host	59	646	+	588	0	0	0	0	0	0	0	0	0	0	0	0	0	0	0	0
ENSG00000240871.7	KRTAP4-7	Host	58	525	+	468	0	0	0	0	0	0	0	0	0	0	0	0	0	0	0	0
ENSG00000244537.3	KRTAP4-2	Host	58	468	+	411	0	0	0	0	0	0	0	0	0	0	0	0	0	0	0	0
ENSG00000171533.12	MAP6	Host	670	3111	+	2442	0.193187	0.468027	0.207892	0.130894	0.205547	0.227878	0.411026	0.155549	0.141086	0.201216	0.309354	0.348344	0.166977	0.182997	0.405171	0.244854
ENSG00000167654.18	ATCAY	Host	366	1481	+	1116	0.25831	0.74169	0	0	0	0	0	0	1	0	0	0	0	1	0	0
ENSG00000082126.18	MPP4	Host	159	2072	+	1914	0.0719823	0.206684	0.275419	0.445914	0.182627	0.441746	0.375627	0	0	0.157729	0.114115	0.728156	0	0	0	1
ENSG00000143006.7	DMRTB1	Host	56	1084	+	1029	0	0	0	0	0	0	0	0	0	0	0	0	0	0	0	0
ENSG00000142513.6	ACP4	Host	1	1281	+	1281	0	0	0	0	0	0	0	0	0	0	0	0	0	0	0	0
ENSG00000069998.12	HDHD5	Host	27	1298	+	1272	0.0726468	0.228478	0.284446	0.41443	0.096427	0.265185	0.433049	0.205339	0.0697257	0.204079	0.293451	0.432745	0.139928	0.25538	0.351667	0.253025
ENSG00000205323.9	SARNP	Host	24	656	+	633	0.0483666	0.154844	0.436967	0.359823	0.0605088	0.19358	0.504444	0.241468	0.0374444	0.167701	0.414214	0.380641	0.0715269	0.241456	0.474548	0.212469
ENSG00000144597.14	EAF1	Host	183	989	+	807	0.0339129	0.249977	0.3273	0.38881	0.0537751	0.221435	0.373071	0.351718	0.0270981	0.143317	0.233008	0.596577	0.0509013	0.217553	0.512878	0.218668
ENSG00000147378.11	FATE1	Host	86	637	+	552	0	0	0	0	0	0	0	0	0	0	0	0	0	0	0	0
ENSG00000119523.10	ALG2	Host	49	1299	+	1251	0.0823768	0.320915	0.261736	0.334972	0.0944906	0.302928	0.367231	0.23535	0.052881	0.204501	0.276602	0.466015	0.0890074	0.267804	0.391968	0.25122
ENSG00000143093.15	STRIP1	Host	15	2528	+	2514	0.0893057	0.226756	0.158143	0.525796	0.122142	0.199189	0.216929	0.46174	0.0749936	0.148637	0.109245	0.667125	0.105964	0.276993	0.211748	0.405296
ENSG00000247315.4	ZCCHC3	Host	18	1229	+	1212	0.100121	0.261062	0.251593	0.387223	0.0913993	0.279735	0.376194	0.252672	0.0731652	0.231848	0.209499	0.485488	0.113921	0.240897	0.372116	0.273067
ENSG00000146833.16	TRIM4	Host	130	1554	+	1425	0.0582514	0.208767	0.145605	0.587376	0.0634828	0.276161	0.264854	0.395501	0.0179049	0.133466	0.131635	0.716995	0.0633158	0.276328	0.215934	0.444422
ENSG00000148600.15	CDHR1	Host	225	2804	+	2580	0.089503	0	0.171229	0.739268	0.36846	0	0.63154	0	0	0.157729	0.114115	0.728156	0	0.1527	0.715954	0.131346
ENSG00000133317.16	LGALS12	Host	376	1320	+	945	1	0	0	0	0	0	0	0	0	0	0	0	0	0	0	0
ENSG00000158715.6	SLC45A3	Host	347	2008	+	1662	0.113378	0.364608	0.325356	0.196658	0.11232	0.279561	0.449207	0.158912	0.115373	0.314132	0.259739	0.310756	0.153123	0.200512	0.496672	0.149693
ENSG00000131941.8	RHPN2	Host	37	2097	+	2061	0.102227	0.25515	0.143653	0.49897	0.117538	0.204955	0.203564	0.473944	0.0645283	0.175393	0.115152	0.644926	0.106131	0.208599	0.241423	0.443847
ENSG00000147570.10	DNAJC5B	Host	295	894	+	600	0.0891852	0.0512157	0.307117	0.552482	0	1	0	0	0.0447478	0.526508	0.207777	0.220967	0	1	0	0
ENSG00000197487.9	GALP	Host	95	445	+	351	0	0	0	0	0	0	0	0	0	0	0	0	0	0	0	0
ENSG00000105793.16	GTPBP10	Host	27	1190	+	1164	0.060072	0.161157	0.197708	0.581063	0.0574658	0.176233	0.254156	0.512145	0.0565032	0.141789	0.1779	0.623807	0.0792307	0.197155	0.281251	0.442363
ENSG00000172468.14	HSFY1	Host	69	1274	+	1206	0	0	0	0	0	0	0	0	0	0	0	0	0	0	0	0
ENSG00000138035.15	PNPT1	Host	22	2373	+	2352	0.0603641	0.237559	0.193332	0.508744	0.0555647	0.186507	0.184038	0.57389	0.0529872	0.215478	0.180873	0.550662	0.0763465	0.18396	0.224231	0.515462
ENSG00000124541.7	RRP36	Host	33	812	+	780	0.0362692	0.221951	0.464014	0.277766	0.0595181	0.274343	0.463304	0.202835	0.0319299	0.189486	0.380841	0.397742	0.0685628	0.29324	0.521195	0.117003
ENSG00000197483.11	ZNF628	Host	269	3448	+	3180	0.0964677	0.366521	0.192942	0.34407	0.150657	0.326456	0.303416	0.219471	0.126706	0.232036	0.210487	0.430771	0.143649	0.296791	0.330778	0.228782
ENSG00000139168.9	ZCRB1	Host	174	827	+	654	0.13817	0.480158	0.288684	0.0929887	0.109192	0.484064	0.277978	0.128766	0.11111	0.546579	0.230269	0.112043	0.155915	0.423931	0.312837	0.107318
ENSG00000119638.14	NEK9	Host	128	3067	+	2940	0.0620521	0.250361	0.306502	0.381085	0.0951503	0.250213	0.285029	0.369607	0.0445963	0.166754	0.237161	0.551488	0.0902775	0.225158	0.342985	0.34158
ENSG00000119446.14	RBM18	Host	143	715	+	573	0.0434445	0.429499	0.367235	0.159821	0.0613289	0.449032	0.38791	0.101729	0.0427626	0.388388	0.397516	0.171334	0.0943142	0.449182	0.347618	0.108885
ENSG00000101306.11	MYLK2	Host	122	1912	+	1791	0.544935	0	0.173753	0.281312	0.298993	0.361609	0	0.339398	0.618331	0	0	0.381669	0	0	0	1
ENSG00000140807.7	NKD1	Host	159	1571	+	1413	0.0712726	0.409292	0.409056	0.110379	0.0982214	0.263981	0.439585	0.198213	0.16542	0.221177	0.256031	0.357373	0.0666176	0.193069	0.505863	0.234451
ENSG00000145506.14	NKD2	Host	257	1612	+	1356	0.0802981	0.301217	0.361747	0.256738	0.0800572	0.246092	0.408796	0.265055	0.0755947	0.233838	0.246655	0.443913	0.0881314	0.234208	0.461001	0.216659
ENSG00000076513.17	ANKRD13A	Host	260	2032	+	1773	0.0388835	0.230955	0.321619	0.408542	0.0399081	0.235495	0.344267	0.38033	0.0240811	0.161815	0.192094	0.62201	0.0337906	0.222992	0.492269	0.250948
ENSG00000145309.6	CABS1	Host	60	1247	+	1188	0	0	0	0	0	0	0	0	0	0	0	0	0	0	0	0
ENSG00000139151.16	PLCZ1	Host	220	2046	+	1827	0	0	0	0	0	0	0	0	0	0	0	0	0	0	1	0
ENSG00000139537.11	CCDC65	Host	205	1659	+	1455	0.0431323	0.123846	0.165033	0.667988	0	0.680602	0	0.319398	0.0281556	0.1807	0.130735	0.66041	0	0.460371	0.539629	0
ENSG00000004809.14	SLC22A16	Host	40	1773	+	1734	0	0	0	0	0	0	0	0	0	0	0	0	0	0	0	0
ENSG00000147613.8	PSKH2	Host	47	1204	+	1158	0	0	0	0	0	0	0	0	0	0	0	0	0	0	0	0
ENSG00000120341.19	SEC16B	Host	234	3416	+	3183	0.0941389	0.396443	0.27615	0.233268	0.175636	0.137785	0.341721	0.344858	0.0399475	0.256379	0.309147	0.394526	0.102301	0.337907	0.306643	0.253149
ENSG00000215397.4	SCRT2	Host	202	1125	+	924	0	0	0	0	0	0	0	0	0	0	0	0	0	0	0	0
ENSG00000142512.15	SIGLEC10	Host	62	2155	+	2094	0	0	0	0	0	0	0	0	0	0	0	0	0	0	0	0
ENSG00000154342.6	WNT3A	Host	132	1190	+	1059	0	0	0	0	0	0	0	0	0	0	0	0	0	0	0	0
ENSG00000139800.9	ZIC5	Host	165	2084	+	1920	0.120665	0.42799	0.253478	0.197867	0.0683213	0.432678	0.295951	0.20305	0.0941676	0.354556	0.276924	0.274353	0.091842	0.346107	0.425012	0.137039
ENSG00000173786.17	CNP	Host	91	1356	+	1266	0.0253624	0.100896	0.168527	0.705215	0.0505128	0.145985	0.268411	0.535092	0.0169104	0.065294	0.117035	0.80076	0.0555342	0.136066	0.289497	0.518903
ENSG00000122786.20	CALD1	Host	246	2627	+	2382	0.0211753	0.102256	0.20777	0.668799	0.0289129	0.118407	0.235272	0.617408	0.0185097	0.0744707	0.134779	0.772241	0.037692	0.130228	0.310318	0.521762
ENSG00000114378.17	HYAL1	Host	134	1441	+	1308	0.068719	0.266954	0.201067	0.46326	0.0134848	0.326177	0.323582	0.336756	0.0380811	0.1833	0.324173	0.454445	0.0417756	0.213657	0.43827	0.306297
ENSG00000274349.5	ZNF658	Host	157	3336	+	3180	0.0925546	0.363966	0.238105	0.305374	0.0548544	0.347928	0.231917	0.365301	0.0777605	0.331272	0.262153	0.328815	0.102104	0.370398	0.268091	0.259407
ENSG00000148248.14	SURF4	Host	92	901	+	810	0.022927	0.164133	0.416138	0.396802	0.0457448	0.195524	0.488566	0.270166	0.0234353	0.124581	0.355299	0.496685	0.0466718	0.200525	0.547639	0.205164
ENSG00000107831.14	FGF8	Host	215	949	+	735	0	0	0	0	0.292496	0.707504	0	0	0	1	0	0	0.576968	0	0	0.423032
ENSG00000125816.5	NKX2-4	Host	128	1192	+	1065	0	0	0	0	0	0	0	0	0	0	0	0	0	0	0	0
ENSG00000204438.11	GPANK1	Host	257	1327	+	1071	0.105122	0.301838	0.255377	0.337663	0.132135	0.252647	0.309522	0.305696	0.125042	0.230293	0.266294	0.378371	0.149479	0.284812	0.27918	0.286529
ENSG00000183251.4	OR51B4	Host	1	933	+	933	1	0	0	0	0	0	0	0	0	0	0	1	0	0	0	0
ENSG00000279012.2	OR51B2	Host	1	939	+	939	0	0	0	0	0	0	0	0	0	0	0	0	0	0	0	0
ENSG00000132879.14	FBXO44	Host	107	874	+	768	0.0805001	0.217806	0.392417	0.309277	0.134463	0.199583	0.51332	0.152634	0.0737097	0.176023	0.382053	0.368215	0.0937784	0.31594	0.397104	0.193178
ENSG00000213030.6	CGB8	Host	373	870	+	498	0	0.276432	0.276273	0.447296	0.02524	0.183155	0.562398	0.229207	0.200552	0.0357534	0.103469	0.660225	0.0530353	0	0.635882	0.311083
ENSG00000213417.3	KRTAP2-4	Host	35	421	+	387	0	0	0	0	0	0	0	0	0	0	0	0	0	0	0	0
ENSG00000212899.3	KRTAP3-3	Host	68	364	+	297	0	0	0	0	0	0	0	0	0	0	0	0	0	0	0	0
ENSG00000196156.5	KRTAP4-3	Host	50	637	+	588	0	0	0	0	0	0	0	0	0	0	0	0	0	0	0	0
ENSG00000198271.5	KRTAP4-5	Host	59	604	+	546	0	0	0	0	0	0	0	0	0	0	0	0	0	0	0	0
ENSG00000241595.2	KRTAP9-4	Host	35	499	+	465	0	0	0	0	0	0	0	0	0	0	0	0	0	0	0	0
ENSG00000260325.2	HSPB9	Host	48	527	+	480	1	0	0	0	0	0	0	0	0	0	0	0	0	0	0	0
ENSG00000171989.6	LDHAL6B	Host	99	1244	+	1146	0	0	0	0	0	0	0	0	0	0	0	0	0	0	0	0
ENSG00000197124.12	ZNF682	Host	161	1657	+	1497	0	0	0	0	0	0	0	0	0	0	0	0	0	0	0	0
ENSG00000125999.11	BPIFB1	Host	83	1537	+	1455	0	0	0	0	0	0	1	0	0	0	0	0	0	0.635551	0	0.364449
ENSG00000087111.22	PIGS	Host	29	1696	+	1668	0.0977574	0.322192	0.196405	0.383646	0.140775	0.331346	0.231637	0.296242	0.0869419	0.212785	0.13412	0.566153	0.153241	0.257639	0.298093	0.291027
ENSG00000145040.4	UCN2	Host	92	430	+	339	0.117418	0.168572	0.168475	0.545535	0.076529	0.123408	0.568407	0.231656	0.339644	0.136237	0	0.524119	0.258705	0.237483	0.357902	0.145909
ENSG00000100258.18	LMF2	Host	28	2151	+	2124	0.097788	0.255625	0.191155	0.455431	0.121039	0.193121	0.341384	0.344456	0.0969927	0.17265	0.167311	0.563046	0.133946	0.216295	0.325852	0.323906
ENSG00000166780.11	BMERB1	Host	67	681	+	615	0.0535759	0.43811	0.373423	0.134891	0.0819062	0.370319	0.456133	0.0916418	0.0419445	0.348213	0.408901	0.200941	0.0728097	0.388813	0.446118	0.0922592
ENSG00000181896.12	ZNF101	Host	126	1436	+	1311	0.131477	0.443068	0.262073	0.163382	0.118156	0.518676	0.20752	0.155649	0.0739219	0.401729	0.241745	0.282604	0.101534	0.440074	0.309502	0.148889
ENSG00000197430.11	OPALIN	Host	107	532	+	426	0	0	0	0	0	0	0	0	0	0	0	0	0	0	0	0
ENSG00000140993.11	TIGD7	Host	1615	3264	+	1650	0.0529277	0.280564	0.288191	0.378318	0.0972385	0.211685	0.183334	0.507743	0.0241454	0.223835	0.205543	0.546477	0.12886	0.203407	0.457778	0.209955
ENSG00000181751.10	MACIR	Host	248	868	+	621	0.0703977	0.389894	0.34298	0.196729	0.0901286	0.39968	0.37719	0.133001	0.0704058	0.368321	0.355303	0.205971	0.0745439	0.303214	0.486083	0.136159
ENSG00000135736.6	CCDC102A	Host	220	1872	+	1653	0.0215721	0.156197	0.267356	0.554874	0.0700876	0.152578	0.420456	0.356879	0.0107969	0.0808425	0.188597	0.719764	0.105626	0.152787	0.326202	0.415385
ENSG00000277462.2	ZNF670	Host	216	1385	+	1170	0.0638595	0.332206	0.287458	0.316476	0.0646127	0.261783	0.240873	0.432731	0.0393655	0.251687	0.234021	0.474927	0.0806544	0.225265	0.329201	0.364879
ENSG00000196475.6	GK2	Host	29	1690	+	1662	0	0	0	0	0	0	0	0	0	0	0	0	0	0	0	0
ENSG00000049769.14	PPP1R3F	Host	78	2477	+	2400	0.127436	0.373863	0.275598	0.223102	0.112778	0.252953	0.441078	0.193191	0.0978446	0.309617	0.391221	0.201317	0.188912	0.372908	0.317896	0.120285
ENSG00000164985.15	PSIP1	Host	296	1888	+	1593	0.035348	0.116272	0.196914	0.651466	0.0281487	0.115225	0.156617	0.700009	0.0231143	0.0739612	0.0990705	0.803854	0.0402169	0.110114	0.258143	0.591526
ENSG00000182256.13	GABRG3	Host	356	1759	+	1404	0	0	0.109948	0.890052	0.0585286	0.141572	0.401272	0.398627	0	0	0	0	0.152133	0	0.810686	0.0371812
ENSG00000146676.10	PURB	Host	183	1121	+	939	0.057197	0.317797	0.309797	0.315209	0.0493272	0.23863	0.533296	0.178747	0.0555712	0.215275	0.313825	0.415329	0.100012	0.230537	0.551711	0.117739
ENSG00000183117.20	CSMD1	Host	499	11193	+	10695	0	0	0	0	0	0	0	0	0	0	0	0	0	0	0	0
ENSG00000204610.14	TRIM15	Host	140	1537	+	1398	0	0	0	0	0	0	0.158776	0.841224	0	0	0	0	0.185213	0	0	0.814787
ENSG00000140464.20	PML	Host	98	2746	+	2649	0.100859	0.231093	0.144228	0.52382	0.139139	0.238567	0.295892	0.326402	0.108159	0.122704	0.121749	0.647388	0.160905	0.237713	0.269817	0.331565
ENSG00000185013.17	NT5C1B	Host	102	1754	+	1653	0	0	0	0	0	0	0	0	0	0	0	0	0	0	0	0
ENSG00000133106.15	EPSTI1	Host	77	1000	+	924	0	0	0	1	0.0434933	0.199887	0.376465	0.380155	0	0	0	0	0.085084	0.253839	0.280538	0.380538
ENSG00000167641.11	PPP1R14A	Host	36	479	+	444	0.0579641	0.45303	0.375867	0.113139	0.0846459	0.41183	0.430405	0.0731189	0.0727738	0.376238	0.379265	0.171723	0.13143	0.412318	0.367818	0.088434
ENSG00000128185.10	DGCR6L	Host	73	735	+	663	0.29189	0.461024	0.169074	0.0780115	0.387298	0.342389	0.21229	0.058023	0.33225	0.40633	0.170272	0.0911481	0.480054	0.337331	0.12206	0.0605547
ENSG00000167414.5	GNG8	Host	100	312	+	213	0	0	0	1	0.36846	0	0.63154	0	0	0	0	0	0.462751	0.46019	0.0770595	0
ENSG00000163888.4	CAMK2N2	Host	269	508	+	240	0.0687329	0.657846	0.131493	0.141928	0.221822	0.321933	0.456245	0	0.298411	0.368302	0.106585	0.226703	0.237896	0.405564	0.35654	0
ENSG00000164379.7	FOXQ1	Host	608	1819	+	1212	0.15088	0.401132	0.171051	0.276938	0.120955	0.268478	0.487805	0.122763	0.10467	0.2855	0.299709	0.310121	0.115636	0.28379	0.429141	0.171432
ENSG00000148377.6	IDI2	Host	66	749	+	684	0	0	0	0	0	0	0	0	0	0	0	0	0	0	0	0
ENSG00000134398.15	ERN2	Host	36	2816	+	2781	0	0	0	0	0	0	0	0	0	0	0	0	0	0	0	0
ENSG00000170561.13	IRX2	Host	265	1680	+	1416	0.0290367	0.277911	0.333301	0.359751	0.0521218	0.330946	0.469019	0.147913	0.021808	0.163289	0.168768	0.646135	0.0337764	0.230328	0.438719	0.297177
ENSG00000184611.14	KCNH7	Host	250	3840	+	3591	0	0	0	0	0	0	0	0	0	0	0	0	0	0	0	0
ENSG00000135074.16	ADAM19	Host	80	2836	+	2757	0.0573443	0.240272	0.278733	0.42365	0.0855471	0.246116	0.321692	0.346645	0.0502698	0.156425	0.21624	0.577066	0.0670448	0.218179	0.420581	0.294196
ENSG00000166896.9	ATP23	Host	136	876	+	741	0.127013	0.300754	0.375529	0.196704	0.0980444	0.385376	0.28008	0.236499	0.101125	0.316007	0.342104	0.240764	0.13753	0.380348	0.396971	0.085151
ENSG00000135413.9	LACRT	Host	55	471	+	417	0	0	0	0	1	0	0	0	0	0	0	0	0	0	0	0
ENSG00000110171.21	TRIM3	Host	189	2423	+	2235	0.0674013	0.306671	0.166638	0.45929	0.10522	0.273841	0.276228	0.34471	0.0868323	0.151541	0.148543	0.613084	0.151976	0.3222	0.225824	0.3
ENSG00000166562.10	SEC11C	Host	66	644	+	579	0.0376146	0.33845	0.457069	0.166866	0.0551963	0.35841	0.432329	0.154065	0.0362178	0.334361	0.394807	0.234614	0.0826725	0.43839	0.341245	0.137692
ENSG00000134056.12	KGD4	Host	71	382	+	312	0.0969859	0.412843	0.368184	0.121987	0.107836	0.479964	0.296679	0.115521	0.104313	0.364019	0.410692	0.120976	0.11122	0.403899	0.394316	0.0905651
ENSG00000122375.13	OPN4	Host	238	1674	+	1437	0	0	0	0	0	0	0	0	0	0	1	0	0	0	0	0
ENSG00000092377.15	TBL1Y	Host	637	2205	+	1569	0	0	0	0	0	0	0	0	0	0	0	0	0	0	0	0
ENSG00000164938.14	TP53INP1	Host	376	1098	+	723	0.0515447	0.17077	0.568907	0.208778	0.142793	0.291667	0.277381	0.288159	0.0386315	0.152892	0.436486	0.371991	0.0209392	0.166587	0.655537	0.156937
ENSG00000128944.14	KNSTRN	Host	116	1066	+	951	0.0549877	0.190731	0.397851	0.35643	0.069435	0.194195	0.422739	0.313631	0.0424571	0.214172	0.350732	0.392639	0.0639087	0.209649	0.456655	0.269787
ENSG00000179010.16	MRFAP1	Host	179	562	+	384	0.0223385	0.221375	0.480483	0.275803	0.047309	0.15519	0.623153	0.174348	0.0185632	0.186782	0.375944	0.418711	0.0358616	0.249911	0.534324	0.179904
ENSG00000197969.14	VPS13A	Host	172	9696	+	9525	0.122345	0.475953	0.220033	0.181669	0.101295	0.420873	0.272018	0.205814	0.100525	0.399249	0.252459	0.247766	0.085718	0.425571	0.323902	0.164809
ENSG00000237172.4	B3GNT9	Host	321	1529	+	1209	0.0448182	0.350148	0.362907	0.242126	0.0763416	0.326315	0.485757	0.111587	0.059195	0.255134	0.371869	0.313801	0.0838088	0.261026	0.534632	0.120533
ENSG00000182450.14	KCNK4	Host	343	1524	+	1182	0	0.600138	0.399862	0	0	0	0	0	0	0	1	0	1	0	0	0
ENSG00000270885.2	RASL10B	Host	388	999	+	612	0.472533	0.226132	0.301335	0	0	0	0	1	0	0.463481	0.536519	0	0	1	0	0
ENSG00000161249.21	DMKN	Host	175	1605	+	1431	0.260316	0.469915	0.201726	0.0680422	0.191581	0.354175	0.218132	0.236111	0.132827	0.560075	0.178769	0.128329	0.221192	0.298911	0.242565	0.237332
ENSG00000183172.9	SMDT1	Host	70	393	+	324	0.137248	0.570071	0.24027	0.052411	0.183094	0.4711	0.296902	0.0489029	0.147186	0.450148	0.298584	0.104082	0.23564	0.488297	0.23138	0.0446821
ENSG00000177938.5	CAPZA3	Host	151	1050	+	900	0	0	0	0	0	0	0	0	0	0	0	0	0	0	0	0
ENSG00000081377.17	CDC14B	Host	466	1962	+	1497	0.130486	0.34384	0.295453	0.230221	0.116972	0.376541	0.352742	0.153744	0.118689	0.258732	0.262764	0.359815	0.104386	0.270231	0.453886	0.171496
ENSG00000148200.17	NR6A1	Host	193	1635	+	1443	0.166062	0.501912	0.250811	0.0812146	0.146681	0.469587	0.2662	0.117532	0.104529	0.471197	0.0924495	0.331824	0.17892	0.415171	0.347605	0.058304
ENSG00000182533.7	CAV3	Host	76	531	+	456	0	0	0	0	0	0	0	0	0	0	0	0	0	0	0	0
ENSG00000121454.6	LHX4	Host	267	1439	+	1173	0.0462478	0.295093	0.324415	0.334244	0.152774	0.47512	0.0748157	0.297291	0.0942358	0.209352	0.213173	0.483239	0.20953	0.500088	0.167481	0.122901
ENSG00000173338.13	KCNK7	Host	29	952	+	924	0	0.428713	0.571287	0	0	1	0	0	0	0.408666	0.591334	0	0	1	0	0
ENSG00000128626.12	MRPS12	Host	75	491	+	417	0.0587716	0.398354	0.41971	0.123164	0.071568	0.307506	0.522868	0.098058	0.0723889	0.360888	0.406301	0.160422	0.103007	0.371571	0.415053	0.110369
ENSG00000183833.16	CFAP91	Host	78	2381	+	2304	0.0786905	0.225945	0.451629	0.243735	0.070869	0	0.607347	0.321784	0.350997	0.125148	0.0905436	0.433311	0.40545	0	0	0.59455
ENSG00000267631.5	CGB1	Host	185	652	+	468	1	0	0	0	0	0	0	0	0	0	0	0	0	0	0	0
ENSG00000104818.15	CGB2	Host	207	698	+	492	0	0	0	0	0	0	1	0	0	0.580217	0.419783	0	0	0	0	0
ENSG00000188153.14	COL4A5	Host	289	5364	+	5076	0.131427	0.396342	0.210699	0.261532	0.145436	0.269489	0.383636	0.20144	0.127558	0.285067	0.241499	0.345876	0.175979	0.2991	0.323952	0.20097
ENSG00000100139.14	MICALL1	Host	127	2718	+	2592	0.0641233	0.330373	0.31559	0.289913	0.121816	0.356205	0.358196	0.163783	0.0687171	0.219257	0.238701	0.473325	0.157415	0.300468	0.363912	0.178205
ENSG00000126882.14	FAM78A	Host	332	1183	+	852	0.0350079	0.435581	0.312545	0.216866	0.107925	0.522108	0.369967	0	0.0580693	0.403739	0.179755	0.358436	0.295049	0.167667	0.393064	0.14422
ENSG00000168010.11	ATG16L2	Host	36	1895	+	1860	0.0622465	0.45208	0.168119	0.317555	0.139432	0.224844	0.398312	0.237412	0.0497015	0.265816	0.263747	0.420735	0.0712346	0.283362	0.506126	0.139277
ENSG00000149289.11	ZC3H12C	Host	21	2672	+	2652	0.0743146	0.289329	0.281331	0.355025	0.0649083	0.22117	0.223151	0.490771	0.0833458	0.197771	0.189051	0.529832	0.0629763	0.221187	0.391846	0.32399
ENSG00000115183.15	TANC1	Host	269	5854	+	5586	0.111753	0.319014	0.215039	0.354194	0.0900609	0.3409	0.256881	0.312157	0.0572654	0.245016	0.238202	0.459517	0.13872	0.295613	0.310122	0.255545
ENSG00000166004.15	CEP295	Host	120	7925	+	7806	0.166486	0.422408	0.186085	0.225021	0.107471	0.397793	0.1645	0.330236	0.125286	0.411954	0.186124	0.276636	0.120695	0.395829	0.255493	0.227983
ENSG00000149115.14	TNKS1BP1	Host	179	5368	+	5190	0.069727	0.282794	0.249282	0.398197	0.114548	0.232857	0.372457	0.280137	0.0738604	0.185515	0.235411	0.505214	0.123498	0.279117	0.309891	0.287495
ENSG00000136367.15	ZFHX2	Host	473	8191	+	7719	0.109466	0.384159	0.186152	0.320223	0.178463	0.327694	0.218808	0.275035	0.156667	0.202491	0.0606208	0.580222	0.137857	0.316677	0.375865	0.169602
ENSG00000152910.19	CNTNAP4	Host	263	4189	+	3927	0	0	1	0	0	0	0	0	0	0	0	0	0	0	0	1
ENSG00000133739.16	LRRCC1	Host	59	3157	+	3099	0.126985	0.336921	0.187583	0.348512	0.0194355	0.32908	0.0999372	0.551547	0.133657	0.465622	0.110077	0.290644	0.0831313	0.224393	0.235338	0.457137
ENSG00000101276.18	SLC52A3	Host	256	1665	+	1410	0.20012	0	0.334994	0.464886	0.259498	0.282459	0.22239	0.235653	0.0291415	0.0623423	0.0451041	0.863412	0.133303	0.227255	0.443966	0.195475
ENSG00000013392.8	RWDD2A	Host	228	1106	+	879	0.0616865	0.180527	0.313188	0.444598	0.0490264	0.273477	0.34813	0.329367	0.0525638	0.166592	0.319399	0.461445	0.0601039	0.232115	0.375023	0.332758
ENSG00000122696.14	SLC25A51	Host	225	1118	+	894	0.19063	0.454382	0.228809	0.126179	0.299977	0.465572	0.129856	0.104595	0.167885	0.430068	0.185224	0.216822	0.316623	0.316126	0.274762	0.092489
ENSG00000141294.10	LRRC46	Host	321	1286	+	966	0.0478714	0.12688	0.140897	0.684352	0.0619808	0.206143	0.292147	0.439729	0.0513565	0.109867	0.103334	0.735443	0.0743675	0.169042	0.247681	0.50891
ENSG00000173545.5	ZNF622	Host	136	1569	+	1434	0.0311166	0.219503	0.182998	0.566383	0.0569906	0.187979	0.314985	0.440045	0.0277455	0.0861802	0.0982745	0.7878	0.0641237	0.176319	0.303812	0.455745
ENSG00000136718.10	IMP4	Host	37	912	+	876	0.10619	0.242764	0.34147	0.309576	0.145666	0.258977	0.351328	0.244029	0.0940299	0.197875	0.281412	0.426683	0.132682	0.260449	0.408692	0.198178
ENSG00000131351.15	HAUS8	Host	31	1263	+	1233	0.0843405	0.167187	0.228188	0.520284	0.115609	0.184616	0.238553	0.461221	0.0631848	0.118023	0.165668	0.653125	0.124881	0.215344	0.304049	0.355726
ENSG00000171806.12	METTL18	Host	296	1414	+	1119	0.110591	0.297848	0.230432	0.361129	0.0647069	0.344669	0.279629	0.310995	0.104219	0.291395	0.262379	0.342007	0.123671	0.218257	0.332408	0.325664
ENSG00000161395.14	PGAP3	Host	44	1006	+	963	0.0275331	0.212463	0.408221	0.351783	0.0579211	0.198076	0.571697	0.172306	0.0376484	0.129761	0.388473	0.444118	0.0428307	0.203407	0.489077	0.264685
ENSG00000124104.19	SNX21	Host	122	1243	+	1122	0.0691012	0.421624	0.31397	0.195305	0.106153	0.403982	0.381684	0.108181	0.108896	0.368079	0.325855	0.19717	0.127715	0.389478	0.380442	0.102365
ENSG00000100450.13	GZMH	Host	73	813	+	741	0	0	0	0	0	0	0	0	0	0	0	0	0	0	0	0
ENSG00000198894.8	CIPC	Host	157	1356	+	1200	0.0510758	0.317968	0.317353	0.313603	0.0871355	0.285281	0.325855	0.301728	0.0569956	0.234645	0.286188	0.422171	0.0595079	0.273912	0.471694	0.194885
ENSG00000077063.11	CTTNBP2	Host	27	5018	+	4992	0.169987	0.513775	0.205392	0.110846	0	0.515843	0	0.484157	0.174327	0.186469	0.101181	0.538023	0.137215	0.350886	0.411294	0.100606
ENSG00000137038.8	DMAC1	Host	45	383	+	339	0.087094	0.497626	0.323156	0.092124	0.0826165	0.36334	0.489774	0.0642695	0.0994122	0.431513	0.354322	0.114753	0.113409	0.484509	0.327246	0.074836
ENSG00000129007.16	CALML4	Host	86	547	+	462	0.0926908	0.415185	0.262444	0.22968	0.0344145	0.24973	0.442399	0.273456	0.0454181	0.252624	0.365542	0.336416	0	0.380829	0.357114	0.262058
ENSG00000162723.10	SLAMF9	Host	101	970	+	870	0	0.600138	0.399862	0	0	0	0.601586	0.398414	1	0	0	0	0	0	1	0
ENSG00000137033.12	IL33	Host	58	870	+	813	0.207202	0	0.792798	0	0.0298412	0.252635	0.2941	0.423423	0	0.289462	0.209423	0.501115	0.0392716	0.1339	0.510096	0.316732
ENSG00000142615.8	CELA2A	Host	23	832	+	810	0	0	0	0	0	0	0	0	0	0	0	0	0	1	0	0
ENSG00000181218.6	H2AC25	Host	57	449	+	393	0.104848	0.4795	0.311999	0.103653	0.0808858	0.264704	0.590799	0.0636114	0.17153	0.41048	0.324251	0.0937398	0.11986	0.473977	0.321	0.0851629
ENSG00000196814.15	MVB12B	Host	102	1061	+	960	0.0654441	0.26763	0.316798	0.350128	0.0630107	0.290971	0.346911	0.299108	0.0458396	0.174678	0.312619	0.466864	0.0748153	0.298724	0.444575	0.181885
ENSG00000139648.7	KRT71	Host	69	1640	+	1572	0	0	0	0	0	0	0	0	0	0	0	0	0	0	0	0
ENSG00000197948.11	FCHSD1	Host	51	2123	+	2073	0.123596	0.230195	0.201304	0.444905	0.10175	0.21467	0.274195	0.409385	0.0928775	0.134252	0.159293	0.613578	0.137465	0.219275	0.237748	0.405513
ENSG00000132481.7	TRIM47	Host	34	1950	+	1917	0.0484697	0.185481	0.235574	0.530476	0.0912167	0.189508	0.357511	0.361764	0.0499467	0.122427	0.185155	0.642472	0.0880745	0.212434	0.317776	0.381716
ENSG00000125877.13	ITPA	Host	55	639	+	585	0.0359014	0.185362	0.454317	0.32442	0.055923	0.166527	0.591915	0.185635	0.0377002	0.13218	0.352885	0.477235	0.056585	0.255551	0.440392	0.247472
ENSG00000142606.16	MMEL1	Host	189	2528	+	2340	0	0	0	0	0	0	0	0	0	0	0	0	0	0	0	0
ENSG00000197134.13	ZNF257	Host	150	1841	+	1692	0	0	0	0	0	0	0	0	0	0	0	0	0	0	0	0
ENSG00000112146.17	FBXO9	Host	387	1700	+	1314	0.0489446	0.329192	0.429561	0.192303	0.05377	0.313209	0.413788	0.219232	0.0420827	0.251193	0.363472	0.343252	0.04883	0.246303	0.554277	0.15059
ENSG00000158553.5	POM121L2	Host	104	3211	+	3108	0	0	0	0	0	0	0	0	0	0	0	0	0	0	1	0
ENSG00000248333.9	CDK11B	Host	105	2453	+	2349	0.060167	0.191954	0.230211	0.517668	0.0831517	0.312871	0.142522	0.461455	0.0319539	0.119628	0.0989144	0.749503	0.132429	0.208399	0.203564	0.455608
ENSG00000121900.19	TMEM54	Host	152	820	+	669	0.234268	0.595583	0.130295	0.0398541	0.324992	0.50325	0.134581	0.037177	0.284075	0.458631	0.140397	0.116898	0.363432	0.411778	0.160641	0.0641496
ENSG00000138018.19	SELENOI	Host	91	1284	+	1194	0.0520868	0.15964	0.155629	0.632644	0.047083	0.169735	0.194767	0.588415	0.0422192	0.114781	0.130691	0.712309	0.0499988	0.159763	0.242957	0.547281
ENSG00000106336.13	FBXO24	Host	299	2041	+	1743	0.136001	0.446288	0.297354	0.120357	0.097325	0.235414	0.667261	0	0.146124	0.416803	0.376942	0.0601306	0	0.208744	0.611703	0.179553
ENSG00000140323.6	DISP2	Host	104	4309	+	4206	0.0400403	0.287421	0.31598	0.356559	0.0564829	0.300572	0.271073	0.371872	0.0455492	0.219248	0.229123	0.50608	0.136022	0.193242	0.271812	0.398924
ENSG00000180543.5	TSPYL5	Host	85	1338	+	1254	0.0363099	0.143643	0.185239	0.634808	0.0804094	0.153746	0.32946	0.436385	0.0248037	0.102145	0.122849	0.750202	0.0704667	0.193897	0.318683	0.416954
ENSG00000141933.9	TPGS1	Host	11	883	+	873	0.0771568	0.215634	0.350326	0.356884	0.141385	0.165178	0.520936	0.172501	0.107605	0.198987	0.355679	0.33773	0.158281	0.223681	0.382881	0.235157
ENSG00000146376.11	ARHGAP18	Host	42	2033	+	1992	0.0529858	0.148739	0.223405	0.57487	0.0670886	0.185259	0.246265	0.501388	0.0456293	0.138393	0.178546	0.637431	0.0856315	0.191099	0.242957	0.480313
ENSG00000017483.16	SLC38A5	Host	183	1601	+	1419	0.223089	0.457543	0.121941	0.197427	0.744712	0	0.255288	0	0.433143	0.231655	0.335202	0	0.344772	0.195923	0.459305	0
ENSG00000167644.12	C19orf33	Host	12	332	+	321	0.259289	0.563507	0.130452	0.0467517	0.30722	0.427786	0.224456	0.0405378	0.381176	0.433775	0.133055	0.051994	0.38698	0.425091	0.135032	0.0528972
ENSG00000171109.19	MFN1	Host	110	2335	+	2226	0.03842	0.0932974	0.155912	0.71237	0.0449512	0.123027	0.171688	0.660334	0.0292368	0.0873171	0.137995	0.745451	0.0568743	0.113504	0.206107	0.623515
ENSG00000204070.10	SYS1	Host	164	634	+	471	0.0621373	0.413671	0.355573	0.168618	0.11346	0.472761	0.30661	0.10717	0.0809486	0.341728	0.35081	0.226513	0.0812301	0.43055	0.377767	0.110452
ENSG00000118680.14	MYL12B	Host	121	639	+	519	0.0321625	0.24504	0.486236	0.236562	0.0460881	0.257047	0.523508	0.173358	0.0309069	0.280598	0.466215	0.22228	0.0597164	0.340893	0.452084	0.147306
ENSG00000149262.19	INTS4	Host	26	2917	+	2892	0.111693	0.262583	0.199158	0.426566	0.101204	0.252958	0.186314	0.459524	0.0635638	0.199159	0.163679	0.573597	0.0956858	0.245106	0.249062	0.410146
ENSG00000146063.20	TRIM41	Host	720	2612	+	1893	0.0589883	0.461003	0.269824	0.210185	0.0860352	0.385218	0.355588	0.173159	0.0390713	0.306479	0.294303	0.360147	0.0676447	0.363046	0.372146	0.197163
ENSG00000172315.6	TP53RK	Host	31	792	+	762	0.0998418	0.431133	0.351752	0.117274	0.105988	0.394969	0.39001	0.109032	0.0934465	0.375993	0.348129	0.182431	0.106657	0.38236	0.459148	0.0518358
ENSG00000155506.19	LARP1	Host	382	3672	+	3291	0.0486036	0.228107	0.245675	0.477614	0.0825	0.241832	0.262011	0.413658	0.026941	0.125037	0.140207	0.707815	0.0569443	0.220214	0.44213	0.280712
ENSG00000197273.4	GUCA2A	Host	34	381	+	348	0	0.461682	0.538318	0	0	0	1	0	0	0	1	0	0	0	0	0
ENSG00000231389.8	HLA-DPA1	Host	80	862	+	783	0	0	0	0	0	0	0	0	0	1	0	0	0	0	0	0
ENSG00000213689.14	TREX1	Host	107	1051	+	945	0.0791831	0.0974397	0.367893	0.455484	0.101978	0.185002	0.240337	0.472683	0.0938439	0.10038	0.203348	0.602428	0.0942749	0.12054	0.439575	0.34561
ENSG00000171222.11	SCAND1	Host	111	650	+	540	0.0436187	0.317817	0.460935	0.17763	0.0514952	0.204179	0.66249	0.0818357	0.0565061	0.275425	0.44758	0.220489	0.0704388	0.362796	0.452095	0.114671
ENSG00000166167.18	BTRC	Host	17	1834	+	1818	0.0644827	0.167906	0.172344	0.595268	0.0795193	0.199289	0.155486	0.565706	0.0361197	0.1378	0.0987651	0.727316	0.0896995	0.176163	0.243775	0.490362
ENSG00000197565.17	COL4A6	Host	227	5299	+	5073	0.0518057	0.209776	0.226173	0.512245	0.104868	0.21414	0.354928	0.326064	0.042931	0.153971	0.19413	0.608968	0.0979478	0.205515	0.351667	0.34487
ENSG00000130255.13	RPL36	Host	36	353	+	318	0.220814	0.504181	0.211771	0.0632342	0.359856	0.366435	0.218207	0.0555023	0.270199	0.447524	0.209865	0.0724116	0.407774	0.371391	0.156944	0.0638909
ENSG00000106714.18	CNTNAP3	Host	104	3970	+	3867	0.0954707	0.23986	0.202622	0.462047	0.100786	0.229445	0.279444	0.390325	0.140214	0.181707	0.225366	0.452713	0.112017	0.214838	0.349756	0.32339
ENSG00000185658.14	BRWD1	Host	142	6951	+	6810	0.111006	0.417705	0.194713	0.276577	0.129984	0.370306	0.200513	0.299197	0.0907321	0.30299	0.194664	0.411614	0.136642	0.345891	0.2611	0.256367
ENSG00000187796.16	CARD9	Host	155	1765	+	1611	1	0	0	0	0.304383	0	0.695617	0	0.105522	0.112871	0	0.781607	0.333523	0	0.666477	0
ENSG00000139597.18	N4BP2L1	Host	49	780	+	732	0	0	0	0	0.0347558	0.588482	0.297857	0.078905	0	0	0	1	0.0748263	0.446474	0.149525	0.329175
ENSG00000106789.13	CORO2A	Host	80	1657	+	1578	0.032902	0.17441	0.25178	0.540908	0.0895916	0.310929	0.387238	0.212241	0.0551301	0.187966	0.271984	0.484919	0.082218	0.250295	0.469417	0.19807
ENSG00000146409.12	SLC18B1	Host	182	1552	+	1371	0.0525664	0.228621	0.33571	0.383102	0.057033	0.212105	0.446005	0.284857	0.0273583	0.167996	0.316797	0.487849	0.077919	0.200246	0.46944	0.252395
ENSG00000147606.9	SLC26A7	Host	209	2179	+	1971	0	0	0	0	0.292496	0.707504	0	0	0	0	0	0	1	0	0	0
ENSG00000073150.14	PANX2	Host	1	2034	+	2034	0.270418	0.386751	0.161299	0.181531	0.278847	0.373939	0.238972	0.108243	0.313887	0.271895	0.190753	0.223465	0.301893	0.327515	0.293198	0.077394
ENSG00000140488.16	CELF6	Host	284	1729	+	1446	0	0	0	0	0	1	0	0	0	0	0	0	0	0	0	0
ENSG00000162526.7	TSSK3	Host	164	970	+	807	0	0	0	1	0	0.738388	0.261612	0	0	1	0	0	0	0	0	0
ENSG00000119333.12	DYNC2I2	Host	122	1732	+	1611	0.064176	0.38119	0.366543	0.188092	0.0970067	0.316749	0.479115	0.107129	0.0693628	0.289487	0.367905	0.273245	0.125538	0.384337	0.366266	0.123858
ENSG00000139428.12	MMAB	Host	25	777	+	753	0.0364347	0.284887	0.451022	0.227657	0.0639654	0.245599	0.512849	0.177587	0.0303755	0.19023	0.381421	0.397973	0.0657233	0.276506	0.534922	0.122849
ENSG00000183798.5	EMILIN3	Host	185	2485	+	2301	0	0.328988	0.0626282	0.608384	0	0	1	0	0	0.0730171	0	0.926983	0	1	0	0
ENSG00000176533.13	GNG7	Host	184	390	+	207	0.118986	0.512469	0	0.368545	0	1	0	0	0	0	0	0	0	0	0	0
ENSG00000142039.4	CCDC97	Host	140	1171	+	1032	0.063159	0.22694	0.304437	0.405464	0.117985	0.287936	0.358109	0.23597	0.0611643	0.167424	0.24226	0.529151	0.111321	0.25081	0.378267	0.259602
ENSG00000179271.3	GADD45GIP1	Host	12	680	+	669	0.0405681	0.270072	0.44986	0.239499	0.0554061	0.191698	0.616919	0.135977	0.0362969	0.239913	0.436915	0.286875	0.0865597	0.32435	0.388897	0.200193
ENSG00000256229.8	ZNF486	Host	118	1509	+	1392	0	0	0	0	0	0	0	0	0	0	0	0	0	0	0	0
ENSG00000133597.11	ADCK2	Host	387	2267	+	1881	0.0460361	0.270243	0.418342	0.265379	0.0497191	0.213149	0.556346	0.180785	0.0517134	0.244345	0.39831	0.305632	0.0767681	0.228058	0.484519	0.210655
ENSG00000157613.11	CREB3L1	Host	451	2010	+	1560	0.0674746	0.193741	0.346919	0.391866	0.0820187	0.270272	0.415628	0.232081	0.0417181	0.133871	0.12914	0.695271	0.0753627	0.189797	0.571584	0.163256
ENSG00000154945.7	ANKRD40	Host	261	1367	+	1107	0.0749558	0.425423	0.34657	0.153051	0.107664	0.474779	0.247208	0.170349	0.067424	0.359122	0.289974	0.283479	0.0966202	0.4042	0.385874	0.113306
ENSG00000198783.6	ZNF830	Host	28	1146	+	1119	0.116705	0.207151	0.220021	0.456123	0.0964194	0.171928	0.248954	0.482699	0.0687649	0.22552	0.186758	0.518957	0.119495	0.220792	0.263093	0.39662
ENSG00000140832.11	MARVELD3	Host	47	1252	+	1206	0	1	0	0	0	0	1	0	0	0	0	1	0	1	0	0
ENSG00000163933.11	RFT1	Host	36	1661	+	1626	0.0557569	0.176783	0.217855	0.549605	0.0689988	0.178458	0.282605	0.469938	0.0328456	0.110605	0.152512	0.704038	0.0588003	0.178791	0.323565	0.438844
ENSG00000145908.14	ZNF300	Host	419	2233	+	1815	0.18052	0.367733	0.234514	0.217233	0.204949	0.44904	0.190914	0.155097	0.194697	0.3979	0.181817	0.225586	0.174292	0.254303	0.373389	0.198017
ENSG00000198771.11	RCSD1	Host	193	1443	+	1251	0	0	0	0	0.195391	0.436266	0.231854	0.136489	0	1	0	0	0.0966431	0.464315	0.245791	0.19325
ENSG00000161055.4	SCGB3A1	Host	38	352	+	315	0	0	0	0	0	0	0	0	0	0	0	0	0	0	0	0
ENSG00000145365.12	TIFA	Host	284	838	+	555	0.0441185	0.222542	0.408329	0.32501	0.0417954	0.183812	0.466728	0.307664	0.0341937	0.182876	0.27638	0.50655	0.0506241	0.2435	0.48052	0.225356
ENSG00000125871.14	MGME1	Host	184	1218	+	1035	0.0493914	0.223311	0.217541	0.509757	0.109508	0.357826	0.206632	0.326033	0.0317089	0.172896	0.241	0.554395	0.120935	0.281422	0.343163	0.25448
ENSG00000102452.18	NALCN	Host	236	5452	+	5217	0.089405	0.304502	0.22017	0.385923	0.161343	0.407233	0.216425	0.214998	0.0761373	0.25666	0.238066	0.429137	0.130732	0.408597	0.290267	0.170404
ENSG00000162729.14	IGSF8	Host	148	1989	+	1842	0.0445274	0.178665	0.230438	0.54637	0.0657453	0.117316	0.415651	0.401288	0.0391359	0.115575	0.196204	0.649085	0.0787798	0.132343	0.347026	0.441852
ENSG00000112116.11	IL17F	Host	72	563	+	492	0	0	0	0	0	0	0	0	0	0	0	0	0	0	0	0
ENSG00000099365.11	STX1B	Host	243	1109	+	867	0.0659795	0.43573	0.416545	0.0817457	0.138123	0.359799	0.236743	0.265335	0.0996203	0.546114	0.231283	0.122983	0.143568	0.269231	0.545095	0.0421056
ENSG00000151502.11	VPS26B	Host	453	1463	+	1011	0.0246015	0.137685	0.353388	0.484325	0.0564489	0.151347	0.427813	0.364391	0.0109987	0.0852948	0.255352	0.648354	0.060901	0.159316	0.459517	0.320266
ENSG00000160877.7	NACC1	Host	200	1783	+	1584	0.0485445	0.285618	0.388274	0.277564	0.0837487	0.2936	0.451504	0.171147	0.049665	0.244485	0.346327	0.359522	0.100813	0.319621	0.445962	0.133604
ENSG00000161813.23	LARP4	Host	127	2301	+	2175	0.0930874	0.283122	0.21942	0.404371	0.0832924	0.270982	0.216903	0.428823	0.0755774	0.235097	0.199775	0.48955	0.0822426	0.25519	0.3013	0.361268
ENSG00000100100.14	PIK3IP1	Host	145	936	+	792	0.0410362	0.117828	0.0785065	0.76263	0.0716028	0.173196	0.511364	0.243837	0	0.14457	0.104595	0.750835	0.128112	0.0546012	0.512011	0.305276
ENSG00000141946.1	ZIM3	Host	387	1805	+	1419	1	0	0	0	0	0	0	0	0	0	0	0	0	0	0	0
ENSG00000197763.20	TXNRD3	Host	135	2066	+	1932	0.0643737	0.203865	0.324184	0.407578	0.106381	0.233494	0.405194	0.254931	0.0362114	0.205899	0.292033	0.465857	0.0439269	0.213962	0.489055	0.253056
ENSG00000161640.15	SIGLEC11	Host	92	2188	+	2097	0	0	0	0	0	0	0	0	0	0	0	0	0	0	0	0
ENSG00000151229.13	SLC2A13	Host	274	2220	+	1947	0.0408691	0.161859	0.312747	0.484524	0.0875247	0.175519	0.303881	0.433075	0.0204954	0.104134	0.293429	0.581942	0.0873976	0.186975	0.398947	0.326681
ENSG00000147676.14	MAL2	Host	111	641	+	531	0	1	0	0	0	0.841953	0	0.158047	0	0	0	0	0.116254	0.264253	0.619493	0
ENSG00000204397.11	CARD16	Host	39	332	+	294	0	0	0	0	0.0608807	0.441783	0.313049	0.184288	0	1	0	0	0.0964119	0.328726	0.433484	0.141378
ENSG00000161031.13	PGLYRP2	Host	131	1861	+	1731	0	0	1	0	0.0610737	0.590912	0.209361	0.138654	0	0	0	0	0.42878	0	0.57122	0
ENSG00000159527.4	PGLYRP3	Host	352	1377	+	1026	0	0	0	0	0	0	0	0	0	0	0	0	0	0	0	0
ENSG00000166987.15	MBD6	Host	277	3288	+	3012	0.0926314	0.435453	0.316569	0.155347	0.156022	0.389883	0.307824	0.146272	0.100935	0.357753	0.259103	0.282209	0.123623	0.357399	0.434645	0.0843331
ENSG00000206579.10	XKR4	Host	462	2414	+	1953	0	0	0	0	0	0	0	0	0	0	0	0	0	0	0	0
ENSG00000169258.7	GPRIN1	Host	202	3228	+	3027	0.0271515	0.203375	0.210033	0.55944	0.0588802	0.182428	0.429763	0.328928	0.0309991	0.119029	0.15132	0.698652	0.123267	0.202981	0.254722	0.41903
ENSG00000144589.22	STK11IP	Host	94	3360	+	3267	0.136123	0.339987	0.203339	0.320551	0.17818	0.308657	0.269393	0.24377	0.174277	0.283506	0.143299	0.398918	0.163642	0.286727	0.278561	0.271071
ENSG00000275835.5	TUBGCP5	Host	27	3101	+	3075	0.0642806	0.221484	0.16571	0.548526	0.073801	0.194812	0.166093	0.565293	0.0516085	0.171445	0.137587	0.639359	0.086146	0.170464	0.222867	0.520523
ENSG00000186231.17	KLHL32	Host	365	2227	+	1863	0	1	0	0	0	0	0	1	0	0	0	0	0	1	0	0
ENSG00000157827.21	FMNL2	Host	431	3709	+	3279	0.0665333	0.29221	0.176454	0.464802	0.0819622	0.237224	0.18848	0.492333	0.0307387	0.184724	0.136674	0.647864	0.0876319	0.285257	0.291132	0.335979
ENSG00000166897.16	ELFN2	Host	796	3258	+	2463	0.0389978	0.181399	0.313349	0.466254	0.0856637	0.259009	0.302832	0.352495	0.0446198	0.177591	0.178274	0.599516	0.130535	0.170514	0.403127	0.295824
ENSG00000153404.15	PLEKHG4B	Host	65	4948	+	4884	0.0408507	0.211131	0.140673	0.607346	0.0143018	0.276751	0.416726	0.292221	0.082879	0.110814	0.192416	0.613891	0.13115	0.313018	0.209661	0.346171
ENSG00000141446.12	ESCO1	Host	907	3429	+	2523	0.0768627	0.289207	0.281897	0.352033	0.0319869	0.25726	0.297429	0.413324	0.077207	0.262242	0.267928	0.392623	0.0642112	0.288098	0.323699	0.323992
ENSG00000141576.16	RNF157	Host	254	2293	+	2040	0.0705934	0.40835	0.305593	0.215463	0.113452	0.481205	0.198565	0.206779	0.0665893	0.278768	0.300309	0.354333	0.0929019	0.357368	0.411753	0.137977
ENSG00000144278.15	GALNT13	Host	559	2229	+	1671	0.053036	0.355327	0.353116	0.238521	0.0700517	0.256935	0.389242	0.283771	0.0391085	0.249275	0.271145	0.440472	0.0601019	0.251845	0.471427	0.216626
ENSG00000108018.17	SORCS1	Host	181	3687	+	3507	0	0	0	0	0	0	0	0	0	0	0	0	0	0	0	0
ENSG00000119771.15	KLHL29	Host	756	3383	+	2628	0.0633115	0.458796	0.253778	0.224114	0.0757737	0.404754	0.423901	0.0955705	0.0735878	0.367328	0.256267	0.302817	0.0983817	0.300979	0.482064	0.118575
ENSG00000232040.4	SCAND3	Host	582	4559	+	3978	0.0849568	0.243938	0.238379	0.432726	0.109792	0.310772	0.208202	0.371234	0.0921763	0.194293	0.218197	0.495334	0.0348166	0.158281	0.458028	0.348875
ENSG00000158106.15	RHPN1	Host	113	2125	+	2013	0.169063	0.230779	0.243902	0.356256	0.113801	0.187987	0.528074	0.170138	0.110969	0.17445	0.187368	0.527214	0.115388	0.248481	0.315531	0.320599
ENSG00000167615.18	LENG8	Host	168	2570	+	2403	0.251063	0.379411	0.167291	0.202235	0.238077	0.291916	0.232553	0.237454	0.312647	0.254494	0.133236	0.299623	0.250024	0.348187	0.226041	0.175748
ENSG00000186532.12	SMYD4	Host	190	2604	+	2415	0.0754711	0.257905	0.215559	0.451064	0.141448	0.334539	0.19575	0.328263	0.0671781	0.200108	0.165835	0.566879	0.106706	0.265872	0.331327	0.296095
ENSG00000152558.15	TMEM123	Host	143	769	+	627	0.0262771	0.231578	0.491562	0.250583	0.0453782	0.349009	0.281092	0.324521	0.0222775	0.245373	0.392295	0.340055	0.0401007	0.313434	0.504443	0.142022
ENSG00000213265.9	TSGA13	Host	435	1262	+	828	0	0	0	0	0	0	0	0	0	0	0	0	0	0	0	0
ENSG00000174502.19	SLC26A9	Host	111	2486	+	2376	0.215293	0.309087	0.308909	0.166712	0.138903	0.503978	0.35712	0	0	0.330998	0.15965	0.509352	0.211799	0.120358	0.564316	0.103527
ENSG00000141698.17	NT5C3B	Host	40	942	+	903	0.28195	0.432658	0.166608	0.118785	0.309135	0.436319	0.157609	0.0969375	0.224625	0.39049	0.194926	0.189959	0.276509	0.359351	0.261524	0.102617
ENSG00000101844.18	ATG4A	Host	50	1246	+	1197	0.0919721	0.360392	0.320854	0.226781	0.107851	0.349039	0.312687	0.230423	0.111663	0.357718	0.268844	0.261775	0.119615	0.313939	0.381685	0.184762
ENSG00000168300.14	PCMTD1	Host	203	1276	+	1074	0.0510298	0.268817	0.274427	0.405726	0.0546685	0.265291	0.310787	0.369253	0.0501748	0.216742	0.235963	0.49712	0.0567651	0.247473	0.381864	0.313898
ENSG00000163534.16	FCRL1	Host	84	1373	+	1290	0	0	0	0	0	0	0	0	0	0	0	0	0	0	0	0
ENSG00000160856.21	FCRL3	Host	205	2409	+	2205	0	0	0	0	0	0	0	0	0	0	0	0	0	0	0	0
ENSG00000162654.9	GBP4	Host	109	2031	+	1923	0	0	0	0	0.0700801	0.230054	0.231655	0.468211	0	0	0	0	0.0873562	0.16472	0.301519	0.446405
ENSG00000154451.15	GBP5	Host	537	2297	+	1761	0	0	0	0	0.111049	0.315431	0.249709	0.323812	0	0	0	0	0.110243	0.313238	0.281071	0.295448
ENSG00000158246.8	TENT5B	Host	181	1458	+	1278	0.0861312	0.179861	0.224697	0.50931	0.195281	0.177133	0.627585	0	0	0.237382	0.21468	0.547938	0.0848991	0.434208	0.169654	0.311239
ENSG00000159958.7	TNFRSF13C	Host	34	588	+	555	0.207202	0	0.792798	0	0	0.260796	0.739204	0	0	1	0	0	0	0	1	0
ENSG00000198796.7	ALPK2	Host	349	6861	+	6513	0.084447	0.282505	0.21109	0.421959	0.0978612	0.268347	0.215997	0.417794	0.0759329	0.212214	0.17408	0.537773	0.102525	0.285987	0.309821	0.301667
ENSG00000139668.9	WDFY2	Host	227	1429	+	1203	0.0280754	0.183395	0.373293	0.415236	0.0651933	0.245072	0.437291	0.252444	0.0247217	0.128251	0.294628	0.552399	0.054756	0.220173	0.514646	0.210425
ENSG00000101457.13	DNTTIP1	Host	52	1041	+	990	0.0466475	0.12699	0.336339	0.490023	0.0743744	0.189466	0.45647	0.27969	0.0360647	0.133068	0.27659	0.554278	0.0780355	0.190285	0.475539	0.256141
ENSG00000179796.13	LRRC3B	Host	627	1406	+	780	0	0	0	0	0	0	0	0	0	0	0	0	0	0	0	0
ENSG00000159495.8	TGM7	Host	6	2138	+	2133	0	0	0	0	0	0	0	0	0	0	0	0	0	0	0	0
ENSG00000147174.12	GCNA	Host	89	2164	+	2076	0.26002	0.475108	0.0452223	0.21965	0.179925	0.497385	0.264336	0.0583542	0.154688	0.248192	0.11971	0.47741	0.400226	0.426441	0.0999714	0.0733612
ENSG00000165084.16	C8orf34	Host	59	1675	+	1617	0	0	0	0	0	0	1	0	0	0	0	0	0	0	0	0
ENSG00000154143.3	PANX3	Host	130	1308	+	1179	0	0	0	0	0	0	0	0	0	0	0	0	0	0	0	0
ENSG00000162444.12	RBP7	Host	32	436	+	405	0.0487188	0.270448	0.379031	0.301802	0.128704	0.415088	0.367665	0.0885434	0.0420683	0.419985	0.434079	0.103868	0.117649	0.344976	0.385559	0.151817
ENSG00000112053.14	SLC26A8	Host	141	3053	+	2913	0	0	0	0	0.42721	0.206671	0.366119	0	0	0.302274	0	0.697726	0.630295	0	0	0.369705
ENSG00000164485.15	IL22RA2	Host	298	1089	+	792	0	0	0	0	0	0	0	0	0	0	0	0	0	0	0	0
ENSG00000184428.13	TOP1MT	Host	20	1825	+	1806	0.0395206	0.143052	0.291972	0.525455	0.0896869	0.131107	0.32683	0.452377	0.0222108	0.0849049	0.134127	0.758757	0.0648088	0.165729	0.346895	0.422568
ENSG00000109684.16	CLNK	Host	144	1430	+	1287	0	0	0	0	0	0	0	0	0	0	0	0	0	0	0	0
ENSG00000198860.14	TSEN15	Host	27	542	+	516	0.0834346	0.619667	0.213978	0.0829212	0.110436	0.522223	0.301837	0.0655034	0.0992888	0.563041	0.229367	0.108304	0.143555	0.531898	0.249851	0.0746964
ENSG00000135842.17	NIBAN1	Host	153	2939	+	2787	0.0937002	0.0896809	0.478022	0.338597	0.0725592	0.201511	0.21649	0.50944	0	0.166473	0.321178	0.512349	0.0971927	0.185692	0.284633	0.432483
ENSG00000204687.4	MAS1L	Host	55	1191	+	1137	0	0	0	0	0	0	0	0	0	0	0	0	0	0	0	0
ENSG00000163923.10	RPL39L	Host	377	532	+	156	0.14618	0.561438	0.203641	0.0887413	0.185229	0.592995	0.138732	0.0830439	0.189954	0.519248	0.198256	0.0925424	0.234271	0.45103	0.242143	0.0725567
ENSG00000132622.11	HSPA12B	Host	128	2188	+	2061	0.0707846	0.169371	0.248267	0.511578	0.19378	0.117181	0.249105	0.439934	0	0.100427	0.435949	0.463624	0.0733634	0.12507	0.586407	0.215159
ENSG00000164406.8	LEAP2	Host	28	261	+	234	0.390395	0.448378	0	0.161227	0.57949	0.42051	0	0	0.143619	0.345649	0.333432	0.177299	0.701164	0.298836	0	0
ENSG00000171236.10	LRG1	Host	24	1067	+	1044	0	0	0.38182	0.61818	0.0536162	0	0.459491	0.486893	0	0.393881	0	0.606119	0.401243	0	0.481081	0.117676
ENSG00000185324.22	CDK10	Host	23	1105	+	1083	0.172985	0.326624	0.257397	0.242994	0.199577	0.342176	0.321104	0.137143	0.204586	0.314892	0.203785	0.276737	0.186909	0.314503	0.34197	0.156618
ENSG00000163913.14	IFT122	Host	108	3833	+	3726	0.104786	0.217086	0.23853	0.439598	0.0692131	0.218571	0.280102	0.432115	0.0622031	0.169558	0.111804	0.656435	0.125846	0.180216	0.402365	0.291573
ENSG00000148513.20	ANKRD30A	Host	191	4384	+	4194	0.105324	0.296953	0.24398	0.353743	0.101672	0.3484	0.261399	0.288529	0.0774851	0.277708	0.227397	0.41741	0.0918154	0.438275	0.14678	0.32313
ENSG00000142920.18	AZIN2	Host	548	1930	+	1383	0.101901	0.35761	0.25993	0.280558	0.100756	0.243713	0.259043	0.396488	0.0724728	0.135661	0.21032	0.581546	0.148416	0.348993	0.337487	0.165104
ENSG00000089505.18	CMTM1	Host	76	936	+	861	0.0235513	0.405739	0.424815	0.145895	0.0407844	0.503121	0.363503	0.0925916	0.0254559	0.326746	0.319575	0.328223	0.0747605	0.303456	0.590461	0.0313224
ENSG00000254521.7	SIGLEC12	Host	68	1855	+	1788	0	0	0	0	0	0	0	0	0	0	0	0	0	0	0	0
ENSG00000185838.14	GNB1L	Host	173	1156	+	984	0.0559561	0.168701	0.264056	0.511287	0.105539	0.201132	0.402901	0.290428	0.0258757	0.11234	0.237941	0.623844	0.111945	0.229792	0.283049	0.375214
ENSG00000206203.5	TSSK2	Host	93	1169	+	1077	0	0	0	0	0	0	0	0	0	0	0	0	0	0	0	0
ENSG00000108515.18	ENO3	Host	67	1371	+	1305	0.136202	0.253628	0.17771	0.432461	0.236413	0.246816	0.252488	0.264283	0.116958	0.189089	0.134041	0.559912	0.285034	0.200444	0.277671	0.236851
ENSG00000167311.14	ART5	Host	131	1006	+	876	0	0.272842	0.727158	0	0	0	0	0	0	0	0	0	0	0	0	0
ENSG00000186660.15	ZFP91	Host	220	1932	+	1713	0.0367355	0.29497	0.364108	0.304186	0.054303	0.303497	0.358505	0.283695	0.0307685	0.195065	0.261815	0.512352	0.0423884	0.268016	0.523775	0.165821
ENSG00000070087.15	PFN2	Host	40	462	+	423	0.0369866	0.385407	0.427011	0.150595	0.0455564	0.358087	0.457579	0.138778	0.0401207	0.383769	0.39602	0.18009	0.0754084	0.432876	0.373046	0.11867
ENSG00000065534.20	MYLK	Host	313	6057	+	5745	0.0414597	0.180343	0.229072	0.549126	0.111652	0.139916	0.262848	0.485584	0.0429681	0.104738	0.131091	0.721204	0.0763677	0.206775	0.25135	0.465507
ENSG00000090263.16	MRPS33	Host	70	390	+	321	0.132805	0.422418	0.336568	0.108209	0.14479	0.425498	0.317208	0.112504	0.128398	0.377063	0.367732	0.126807	0.185482	0.406354	0.32193	0.0862346
ENSG00000135226.18	UGT2B28	Host	27	1616	+	1590	0	0	0	0	0	0	0	0	0	0	1	0	0	0	0	0
ENSG00000149600.12	COMMD7	Host	77	679	+	603	0.0607077	0.494666	0.351335	0.0932916	0.127902	0.458045	0.362146	0.0519067	0.0649089	0.403643	0.385811	0.145637	0.136293	0.463038	0.3319	0.0687687
ENSG00000178163.8	ZNF518B	Host	506	3730	+	3225	0.107823	0.321195	0.219804	0.351178	0.0936191	0.336198	0.223444	0.346739	0.0912061	0.309917	0.19897	0.399907	0.119091	0.30027	0.289581	0.291058
ENSG00000184863.11	RBM33	Host	217	3729	+	3513	0.10829	0.260644	0.327149	0.303916	0.115936	0.279171	0.308565	0.296328	0.0766822	0.210591	0.225127	0.4876	0.108234	0.31151	0.361323	0.218933
ENSG00000170801.10	HTRA3	Host	216	1577	+	1362	0.0550442	0.199641	0.144102	0.601213	0.225412	0.0778911	0.331163	0.365534	0.0585263	0.159352	0.1647	0.617422	0	0.364219	0.426923	0.208857
ENSG00000187713.7	TMEM203	Host	235	645	+	411	0.0842434	0.559551	0.28285	0.0733551	0.112862	0.401714	0.430992	0.0544317	0.121284	0.386267	0.352855	0.139595	0.115295	0.472567	0.34559	0.0665479
ENSG00000178473.7	UCN3	Host	272	757	+	486	0	0	0	0	0	0	0	0	0	0	0	0	0	0	0	0
ENSG00000204822.7	MRPL53	Host	21	359	+	339	0.112821	0.451293	0.357386	0.0784999	0.14237	0.356969	0.431221	0.0694398	0.108246	0.3626	0.381313	0.147841	0.186114	0.388798	0.354115	0.0709734
ENSG00000170037.14	CNTROB	Host	875	3586	+	2712	0.0716859	0.228703	0.303333	0.396278	0.0661105	0.241756	0.387229	0.304905	0.0617739	0.177167	0.239626	0.521432	0.103842	0.189278	0.374559	0.332321
ENSG00000143740.15	SNAP47	Host	111	1370	+	1260	0.0540778	0.349726	0.414781	0.181415	0.0695898	0.34048	0.461385	0.128545	0.0541482	0.28091	0.393377	0.271565	0.0732148	0.358051	0.414353	0.154382
ENSG00000152382.6	TADA1	Host	32	1039	+	1008	0.129286	0.18666	0.194238	0.489816	0.103692	0.24901	0.181563	0.465735	0.0774936	0.172689	0.190622	0.559195	0.103173	0.159139	0.265077	0.472611
ENSG00000175294.6	CATSPER1	Host	101	2443	+	2343	0.0997019	0.352732	0.44279	0.104777	0.110738	0.369901	0.391662	0.127698	0.0816107	0.335749	0.466391	0.116249	0.109815	0.341708	0.421841	0.126637
ENSG00000159445.13	THEM4	Host	54	776	+	723	0.11888	0.42039	0.294063	0.166667	0.108487	0.438371	0.315676	0.137466	0.100258	0.398152	0.285454	0.216136	0.127738	0.398203	0.356319	0.11774
ENSG00000110092.4	CCND1	Host	159	1046	+	888	0.0497961	0.186735	0.242464	0.521004	0.0822429	0.217353	0.354206	0.346199	0.033712	0.100296	0.161023	0.704969	0.0851374	0.199279	0.38922	0.326363
ENSG00000186469.9	GNG2	Host	250	465	+	216	0.0722439	0.424747	0.375142	0.127867	0.121189	0.732843	0.115399	0.0305702	0.110167	0.341117	0.376923	0.171793	0.190685	0.564613	0.200551	0.0441505
ENSG00000174842.17	GLMN	Host	94	1878	+	1785	0.076877	0.253511	0.144505	0.525107	0.0612801	0.243358	0.237503	0.457859	0.0663762	0.258437	0.158622	0.516564	0.071578	0.255046	0.224216	0.44916
ENSG00000205221.13	VIT	Host	286	2367	+	2082	0	1	0	0	0	0	0	0	0	0	0	0	0	0	0	0
ENSG00000159212.13	CLIC6	Host	396	2456	+	2061	0	0	0	1	0	0	0	1	0	0	0	0	0	1	0	0
ENSG00000146385.2	TAAR8	Host	22	1050	+	1029	0	0	0	0	0	0	0	0	0	0	0	0	0	0	0	0
ENSG00000154319.16	FAM167A	Host	526	1170	+	645	0.0278948	0.469126	0.324006	0.178973	0.0678884	0.354697	0.500352	0.0770626	0.0361072	0.270354	0.465712	0.227827	0.0716394	0.251241	0.593079	0.0840413
ENSG00000177947.15	CIMAP1A	Host	295	1059	+	765	0	0	0	0	0	0	0	0	0	0	0	0	0	0	0	0
ENSG00000126733.22	DACH2	Host	171	1970	+	1800	0	0	0	0	0	0	0	0	0	0	0	0	0	0	0	0
ENSG00000198574.6	SH2D1B	Host	121	519	+	399	0	0	0	0	0.382766	0.617234	0	0	0	0	0	0	0.0921643	0.314243	0.368344	0.225249
ENSG00000161634.12	DCD	Host	63	395	+	333	0	0	0	0	0	0	0	0	0	0	0	0	0	0	0	0
ENSG00000127578.7	WFIKKN1	Host	270	1916	+	1647	1	0	0	0	0.116811	0.282548	0.600642	0	0	0	0	1	0.500213	0	0.499787	0
ENSG00000167858.13	TEKT1	Host	99	1355	+	1257	0	0	0	0	0	0	0	0	0	0	0	0	0	0	0	0
ENSG00000130707.18	ASS1	Host	41	1279	+	1239	0.107672	0.362765	0.263299	0.266264	0.130864	0.293094	0.252445	0.323596	0.105798	0.282497	0.168602	0.443103	0.138632	0.262128	0.291675	0.307565
ENSG00000188529.15	SRSF10	Host	73	861	+	789	0.0293483	0.156401	0.351251	0.462999	0.0314839	0.161566	0.354788	0.452162	0.0228741	0.141249	0.301027	0.53485	0.0374751	0.190893	0.407815	0.363817
ENSG00000165370.3	GPR101	Host	287	1813	+	1527	0	0	0	0	0	0	0	0	0	0	0	0	0	0	0	0
ENSG00000164265.9	SCGB3A2	Host	94	375	+	282	0	0	0	0	0	0	0	0	0	0	0	0	0	0	0	0
ENSG00000109956.13	B3GAT1	Host	718	1722	+	1005	0	0	0	0	0	0	0	0	0	0	0	0	0	0	0	0
ENSG00000154122.14	ANKH	Host	332	1810	+	1479	0.196926	0.436477	0.229863	0.136735	0.208377	0.431098	0.218725	0.1418	0.185186	0.343995	0.193216	0.277604	0.19058	0.3249	0.365465	0.119055
ENSG00000177710.6	SLC35G5	Host	96	1112	+	1017	1	0	0	0	0	0	0	0	0	0	0	0	0	0	0	0
ENSG00000183695.3	MRGPRX2	Host	125	1117	+	993	0	0	0	0	0	0	0	0	0	0	0	0	0	0	0	0
ENSG00000179817.5	MRGPRX4	Host	421	1389	+	969	0	0	0	0	0	0	0	0	0	0	0	0	0	0	0	0
ENSG00000179695.3	OR6C2	Host	972	1910	+	939	0	0	0	0	0	0	0	0	0	0	0	0	0	0	0	0
ENSG00000196578.4	OR5AC2	Host	1	930	+	930	0	0	0	0	0	0	0	0	0	0	0	0	0	0	0	0
ENSG00000197233.7	OR1J2	Host	1	942	+	942	0	0	0	0	0	0	0	0	0	0.464225	0	0.535775	0	0.36255	0.63745	0
ENSG00000131386.20	GALNT15	Host	473	2392	+	1920	0	0	1	0	0	0	0	0	0	0.302274	0	0.697726	0	0	0	0
ENSG00000161896.12	IP6K3	Host	328	1560	+	1233	0	1	0	0	0	0	0	0	0.483174	0.516826	0	0	0	0	0	0
ENSG00000131068.4	DEFB118	Host	51	422	+	372	0	0	0	0	0	0	0	0	0	0	0	0	0	0	0	0
ENSG00000141977.9	CIB3	Host	51	614	+	564	1	0	0	0	0	0	0	0	1	0	0	0	0	0	0	1
ENSG00000164691.19	TAGAP	Host	172	2367	+	2196	0	0	0	0	0	0	0	0	0	0	0	0	0	0	0	0
ENSG00000186442.7	KRT3	Host	76	1962	+	1887	0	0	0	0	0	0	0	0	0	0	0	0	0	0	0	0
ENSG00000117407.17	ARTN	Host	302	964	+	663	0	1	0	0	0	0	0	0	0	0	0	0	0	0	0	0
ENSG00000163499.12	CRYBA2	Host	247	840	+	594	0	0	0	0	0	0	0	0	0	0	0	0	0	0	0	0
ENSG00000021461.18	CYP3A43	Host	104	1615	+	1512	0	1	0	0	0	0	0	0	0	0	0	0	0	0	0	0
ENSG00000124702.19	KLHDC3	Host	160	1308	+	1149	0.126713	0.542921	0.241401	0.0889652	0.211798	0.491645	0.231258	0.065299	0.142448	0.407419	0.324912	0.125221	0.174807	0.420562	0.335005	0.0696269
ENSG00000002745.13	WNT16	Host	294	1391	+	1098	0	0	0	0	0	0	0	0	0	0	0	0	0	0	0	0
ENSG00000139436.22	GIT2	Host	145	2424	+	2280	0.0763363	0.245488	0.148543	0.529633	0.0912735	0.219422	0.187156	0.502149	0.0481466	0.155187	0.134135	0.662531	0.0895018	0.195394	0.263773	0.451331
ENSG00000164134.14	NAA15	Host	274	2874	+	2601	0.0589759	0.217613	0.192485	0.530927	0.0498854	0.196275	0.232291	0.521549	0.057617	0.168821	0.157839	0.615723	0.0588303	0.193718	0.258203	0.489248
ENSG00000162399.9	BSND	Host	255	1217	+	963	0	0	0	0	0	0	0	0	0	0	0	0	0	0	0	0
ENSG00000175305.18	CCNE2	Host	52	1266	+	1215	0.0752725	0.151292	0.223206	0.550229	0.069082	0.167099	0.18353	0.580289	0.047927	0.163116	0.210738	0.578219	0.0562149	0.166114	0.299558	0.478113
ENSG00000241973.11	PI4KA	Host	87	6395	+	6309	0.126961	0.327111	0.208446	0.337482	0.170337	0.290069	0.216654	0.322941	0.118324	0.216243	0.194182	0.471251	0.173924	0.281277	0.252002	0.292797
ENSG00000158526.8	TSR2	Host	19	594	+	576	0.0427926	0.296075	0.419197	0.241935	0.0649567	0.303018	0.490408	0.141617	0.040871	0.290663	0.375278	0.293189	0.0767013	0.31546	0.43491	0.172929
ENSG00000105088.9	OLFM2	Host	150	1514	+	1365	0.038561	0.25932	0.394094	0.308025	0.0751331	0.235583	0.581886	0.107398	0.031881	0.185664	0.441357	0.341098	0.0941599	0.33108	0.440999	0.133761
ENSG00000124003.13	MOGAT1	Host	129	1136	+	1008	0	0	0	0	0	1	0	0	0	0	0	0	1	0	0	0
ENSG00000160087.21	UBE2J2	Host	190	969	+	780	0.0447772	0.272113	0.366736	0.316374	0.0581345	0.271995	0.45424	0.215631	0.0393025	0.207086	0.334008	0.419604	0.0606595	0.285951	0.487618	0.165772
ENSG00000165714.11	BORCS5	Host	375	965	+	591	0.0592246	0.319492	0.343342	0.277942	0.13451	0.338731	0.426361	0.100397	0.0311948	0.219669	0.466727	0.282409	0.149702	0.301614	0.456883	0.0918003
ENSG00000118733.17	OLFM3	Host	111	1487	+	1377	0	0	1	0	0	0	0	0	0	0	0	0	0	1	0	0
ENSG00000163297.18	ANTXR2	Host	670	2136	+	1467	0.060064	0.258694	0.40218	0.279062	0.0371549	0.0925955	0.177542	0.692707	0	0.0636154	0.0920504	0.844334	0.0542496	0.152328	0.26464	0.528782
ENSG00000172551.12	MUCL1	Host	68	340	+	273	0	0	0	0	0	0	0	0	0	0	0	0	0	0	0	0
ENSG00000135069.14	PSAT1	Host	87	1199	+	1113	0.0261946	0.103652	0.234774	0.635379	0.039043	0.129191	0.303991	0.527775	0.0203912	0.0879912	0.212158	0.67946	0.0356787	0.139471	0.340816	0.484034
ENSG00000160298.18	C21orf58	Host	1133	2101	+	969	0.0733861	0.293723	0.35737	0.275521	0.0891501	0.215641	0.560279	0.13493	0.059665	0.174443	0.363233	0.402659	0.101713	0.390152	0.508134	0
ENSG00000205670.12	SMIM11	Host	139	315	+	177	0.278941	0.524617	0.127295	0.0691461	0.29287	0.507516	0.118805	0.0808081	0.228906	0.571761	0.130359	0.068974	0.36164	0.426169	0.131545	0.0806458
ENSG00000183844.17	FAM3B	Host	80	787	+	708	0	0	0	0	0	0	0	0	0	0	0	0	0	0	0	0
ENSG00000166979.13	EVA1C	Host	149	1474	+	1326	0.0810065	0.396055	0.374937	0.148001	0.116344	0.407811	0.350334	0.125512	0.0623856	0.277087	0.350423	0.310104	0.119878	0.327502	0.431995	0.120625
ENSG00000160256.14	SLX9	Host	30	722	+	693	0.030766	0.194345	0.46246	0.312429	0.0596134	0.222963	0.548697	0.168726	0.0322709	0.17296	0.427744	0.367026	0.108845	0.275917	0.447302	0.167937
ENSG00000007376.8	RPUSD1	Host	134	1072	+	939	0.0696072	0.408586	0.365929	0.155877	0.118042	0.318767	0.487995	0.0751966	0.0891964	0.323792	0.382898	0.204114	0.137353	0.414132	0.356132	0.0923836
ENSG00000164871.18	SPAG11B	Host	40	441	+	402	0	0	0	0	0	0	0	0	0	0	0	0	0	0	0	0
ENSG00000108384.16	RAD51C	Host	43	1173	+	1131	0.0829908	0.194427	0.236368	0.486214	0.0842094	0.260015	0.189817	0.465958	0.0620238	0.187597	0.212334	0.538046	0.105447	0.213978	0.289459	0.391116
ENSG00000223496.3	EXOSC6	Host	41	859	+	819	0.0481942	0.197687	0.420025	0.334094	0.0446079	0.117709	0.681172	0.156512	0.0664139	0.111192	0.391061	0.431333	0.0921962	0.223674	0.538534	0.145596
ENSG00000119913.6	TECTB	Host	185	1174	+	990	0	0	0	0	0	0	0	0	0	0	0	0	0	0	0	0
ENSG00000156804.7	FBXO32	Host	193	1260	+	1068	0.0396155	0.22181	0.253892	0.484683	0.0692601	0.205863	0.299798	0.425079	0.0403215	0.120147	0.142647	0.696884	0.0860538	0.195854	0.387567	0.330525
ENSG00000178338.11	ZNF354B	Host	227	2065	+	1839	0.168619	0.357856	0.201032	0.272493	0.1135	0.42828	0.128396	0.329824	0.144118	0.374379	0.107185	0.374317	0.120183	0.316113	0.377397	0.186307
ENSG00000119698.12	PPP4R4	Host	145	2766	+	2622	0	0.364296	0.242724	0.392979	0.0519605	0.502738	0.445302	0	0	0.464225	0	0.535775	0	0.444271	0.173586	0.382143
ENSG00000188064.10	WNT7B	Host	409	1458	+	1050	0.0302218	0.401188	0.403288	0.165302	0.0600242	0.369445	0.463634	0.106897	0.0481942	0.328625	0.396286	0.226895	0.0732267	0.404045	0.440851	0.081878
ENSG00000082258.13	CCNT2	Host	34	2226	+	2193	0.0978834	0.353554	0.259092	0.289471	0.0672709	0.283066	0.18557	0.464093	0.0819836	0.34427	0.253434	0.320312	0.0815161	0.243114	0.280434	0.394936
ENSG00000105993.15	DNAJB6	Host	168	1148	+	981	0.0398721	0.132527	0.271133	0.556468	0.0502976	0.184901	0.304579	0.460222	0.0254782	0.12403	0.256936	0.593556	0.0578243	0.222027	0.346826	0.373322
ENSG00000107949.17	BCCIP	Host	13	957	+	945	0.0379259	0.154743	0.431356	0.375975	0.0528533	0.252981	0.398633	0.295532	0.0331388	0.169379	0.428627	0.368856	0.0547977	0.261954	0.492325	0.190923
ENSG00000014919.13	COX15	Host	79	1311	+	1233	0.0542704	0.139352	0.19027	0.616108	0.0692579	0.157054	0.295843	0.477845	0.0197848	0.0746922	0.126091	0.779432	0.0594929	0.154406	0.365526	0.420575
ENSG00000196535.20	MYO18A	Host	168	6332	+	6165	0.0659227	0.330898	0.16909	0.434089	0.106655	0.310309	0.255239	0.327797	0.0409693	0.214535	0.123982	0.620513	0.0893357	0.241141	0.30745	0.362073
ENSG00000169490.17	TM2D2	Host	71	715	+	645	0.0521748	0.2139	0.349356	0.38457	0.0569174	0.172853	0.420077	0.350152	0.0426472	0.151401	0.262961	0.542991	0.076415	0.207577	0.413912	0.302096
ENSG00000184277.13	TM2D3	Host	21	764	+	744	0.0606558	0.259678	0.423167	0.256499	0.0585194	0.284171	0.50835	0.148959	0.0552266	0.21152	0.420955	0.312299	0.056809	0.246522	0.532224	0.164445
ENSG00000179950.15	PUF60	Host	13	1692	+	1680	0.0748968	0.184883	0.156636	0.583584	0.101315	0.185904	0.24851	0.464271	0.0547911	0.118875	0.125173	0.701161	0.0995149	0.17363	0.25368	0.473175
ENSG00000123146.20	ADGRE5	Host	81	2588	+	2508	0.102259	0.263206	0.195631	0.438904	0.153462	0.275297	0.230254	0.340987	0.0768983	0.188744	0.181719	0.552639	0.158393	0.294421	0.250021	0.297164
ENSG00000123643.14	SLC36A1	Host	217	1647	+	1431	0.0760589	0.334863	0.361347	0.227731	0.104563	0.382517	0.28142	0.2315	0.0479001	0.207274	0.320142	0.424684	0.0681636	0.249755	0.567208	0.114873
ENSG00000123080.12	CDKN2C	Host	125	631	+	507	0.0830082	0.414017	0.351147	0.151827	0.0814779	0.428719	0.415332	0.0744713	0.0590238	0.370638	0.306308	0.264031	0.112842	0.478019	0.312614	0.0965249
ENSG00000005302.19	MSL3	Host	28	1593	+	1566	0.0622907	0.275688	0.372824	0.289198	0.0962947	0.293589	0.358163	0.251953	0.0584242	0.235598	0.348642	0.357336	0.115853	0.275846	0.373884	0.234417
ENSG00000168530.16	MYL1	Host	133	717	+	585	0	0	0	0	0	0	0	0	0	0	0	0	0	0	0	0
ENSG00000227500.11	SCAMP4	Host	83	772	+	690	0.0373788	0.206028	0.409264	0.347329	0.0574058	0.192483	0.588326	0.161785	0.0317941	0.173561	0.395375	0.39927	0.0666736	0.250272	0.534157	0.148897
ENSG00000154258.17	ABCA9	Host	76	4950	+	4875	0	0	0	0	1	0	0	0	0	0	0	0	0	1	0	0
ENSG00000154262.13	ABCA6	Host	197	5050	+	4854	0	1	0	0	0	0	0	0	0	1	0	0	0.576968	0	0	0.423032
ENSG00000158525.16	CPA5	Host	542	1852	+	1311	1	0	0	0	0	0	0	0	0	1	0	0	0	0	0	0
ENSG00000075886.11	TUBA3D	Host	82	1434	+	1353	0	0	0	0	0	0	0	0	0	0	0	0	0	0	0	0
ENSG00000166527.8	CLEC4D	Host	231	878	+	648	0	0	0	0	0	0	0	0	0	0	0	0	0	0	0	0
ENSG00000188643.11	S100A16	Host	213	524	+	312	0.0788608	0.498871	0.335753	0.0865151	0.127482	0.501311	0.298853	0.0723546	0.0912782	0.419635	0.34445	0.144637	0.129256	0.408966	0.395483	0.0662959
ENSG00000176782.3	DEFB104A	Host	50	268	+	219	0	0	0	0	0	0	0	0	0	0	0	0	0	0	0	0
ENSG00000184905.9	TCEAL2	Host	229	912	+	684	0	0	0	0	0	0	0	0	0	0	0	0	0	0	0	0
ENSG00000184007.22	PTP4A2	Host	976	1479	+	504	0.0390704	0.329422	0.421735	0.209772	0.0591974	0.377329	0.402318	0.161156	0.0343799	0.276751	0.37436	0.314509	0.0628404	0.303073	0.502946	0.131141
ENSG00000135899.20	SP110	Host	113	2254	+	2142	0.0918988	0.194022	0.232692	0.481387	0.0726506	0.251439	0.189918	0.485993	0.076131	0.14961	0.175379	0.598879	0.0991009	0.238188	0.277571	0.38514
ENSG00000143595.13	AQP10	Host	64	969	+	906	0	0	0	0	0	0	0	0	0	0	0	0	0	0	0	0
ENSG00000198832.11	SELENOM	Host	64	501	+	438	0.139322	0.574509	0.23374	0.0524295	0.129605	0.460195	0.371604	0.0385959	0.175701	0.476575	0.270601	0.0771219	0.205049	0.511451	0.236984	0.0465162
ENSG00000169717.7	ACTRT2	Host	221	1354	+	1134	0	0	0	0	0	0	0	0	0	0	0	0	0	0	0	0
ENSG00000130700.7	GATA5	Host	88	1281	+	1194	0	0.372549	0.39302	0.234431	0.12082	0.438369	0.1208	0.320011	0	0.173263	0.62677	0.199967	0.0905302	0.0771679	0.633172	0.19913
ENSG00000101464.11	PIGU	Host	8	1315	+	1308	0.0648941	0.13634	0.2025	0.596266	0.0552311	0.12458	0.198625	0.621564	0.036476	0.0548922	0.140946	0.767686	0.0575964	0.123327	0.310295	0.508781
ENSG00000125775.15	SDCBP2	Host	75	953	+	879	0.295205	0.33905	0	0.365745	0.375476	0.30274	0.321784	0	0	0.4441	0.214202	0.341699	0.31524	0.201533	0.078743	0.404483
ENSG00000033327.13	GAB2	Host	101	2131	+	2031	0.0540356	0.199482	0.268285	0.478197	0.0907913	0.287183	0.212049	0.409977	0.0421585	0.152821	0.163129	0.641891	0.0635775	0.238451	0.37421	0.323761
ENSG00000070214.17	SLC44A1	Host	219	2192	+	1974	0.0238448	0.221684	0.365342	0.389129	0.0568936	0.253721	0.314068	0.375318	0.0231558	0.163119	0.253438	0.560288	0.0486983	0.22202	0.458991	0.270291
ENSG00000101438.4	SLC32A1	Host	240	1817	+	1578	0	0	0	0	0	0	0	0	0	0	0	0	0	0	0	0
ENSG00000131050.11	BPIFA2	Host	67	816	+	750	0.410567	0.589433	0	0	0	0	0	0	0.483174	0.516826	0	0	0	0	0	0
ENSG00000205937.12	RNPS1	Host	190	1107	+	918	0.0520729	0.271098	0.409793	0.267036	0.0763198	0.254652	0.474872	0.194156	0.034546	0.213556	0.377611	0.374287	0.0666432	0.210158	0.565829	0.15737
ENSG00000274997.2	H2AC12	Host	24	410	+	387	0.092141	0.491096	0.320841	0.0959217	0.115154	0.373968	0.437873	0.0730048	0.142263	0.42636	0.344377	0.086999	0.138585	0.45906	0.31324	0.0891153
ENSG00000141447.19	OSBPL1A	Host	173	3025	+	2853	0.0479789	0.244911	0.24477	0.46234	0.0642207	0.197282	0.28069	0.457807	0.0351442	0.145857	0.175152	0.643847	0.0355895	0.184777	0.420246	0.359388
ENSG00000168612.5	ZSWIM1	Host	96	1553	+	1458	0.18008	0.216297	0.193574	0.410049	0.22742	0.190814	0.20099	0.380776	0.114583	0.151453	0.141878	0.592086	0.170753	0.181938	0.320906	0.326404
ENSG00000176022.7	B3GALT6	Host	43	1032	+	990	0.0860028	0.54327	0.251638	0.119089	0.123017	0.268451	0.556925	0.0516067	0.141135	0.356627	0.33558	0.166658	0.177357	0.302359	0.436688	0.0835959
ENSG00000125533.6	BHLHE23	Host	191	916	+	726	0	0	0	0	0	0	0	0	0	0	0	0	0	0	0	0
ENSG00000132821.12	VSTM2L	Host	225	839	+	615	0.0281686	0.423068	0.414534	0.134229	0.0532954	0.269286	0.588689	0.0887297	0.0474311	0.257576	0.451767	0.243226	0.0848452	0.295315	0.536896	0.0829444
ENSG00000149634.5	SPATA25	Host	33	716	+	684	0.14831	0.85169	0	0	0.36846	0	0.63154	0	0	1	0	0	1	0	0	0
ENSG00000101435.5	CST9L	Host	35	478	+	444	0	0	0	0	0	0	0	0	0	0	0	0	0	0	0	0
ENSG00000149599.16	DUSP15	Host	191	898	+	708	0.0491109	0.282025	0.516748	0.152115	0.0716598	0.520003	0.24565	0.162687	0	0.479562	0.520438	0	0	0.519535	0.405985	0.0744802
ENSG00000124116.19	WFDC3	Host	60	755	+	696	0	0	1	0	0.379086	0.458476	0.162438	0	0	0	0	0	0.156057	0.532093	0.311849	0
ENSG00000054803.4	CBLN4	Host	1349	1954	+	606	0	0	0	0	0	0	0	0	0	0	0	0	0	0	0	0
ENSG00000130590.14	SAMD10	Host	176	784	+	609	0	0	0	0	0	0	0	0	0	0	0	0	0	1	0	0
ENSG00000183260.7	ABHD16B	Host	44	1453	+	1410	0	0	0	0	0	0.413701	0.586299	0	0	0	0	0	0	0	0	0
ENSG00000184992.13	BRI3BP	Host	147	902	+	756	0.0444109	0.281501	0.374316	0.299772	0.0811616	0.204853	0.574589	0.139396	0.0396636	0.198277	0.368339	0.39372	0.0782322	0.228312	0.508739	0.184717
ENSG00000149639.15	MTCL2	Host	195	5180	+	4986	0.0883271	0.217058	0.191814	0.502801	0.132568	0.168672	0.371698	0.327061	0.0594888	0.146182	0.129402	0.664927	0.11462	0.249892	0.365592	0.269895
ENSG00000101342.10	TLDC2	Host	38	685	+	648	0	0	1	0	0	0	0	0	0	0	0	0	0	0	0	0
ENSG00000125351.14	UPF3B	Host	36	1487	+	1452	0.0494687	0.121749	0.175758	0.653025	0.0574518	0.119115	0.189911	0.633523	0.0283681	0.119128	0.110581	0.741923	0.0528764	0.180287	0.203198	0.563639
ENSG00000134146.12	DPH6	Host	25	828	+	804	0.0257834	0.117218	0.286562	0.570437	0.0428571	0.111639	0.3428	0.502703	0.0232854	0.106105	0.299135	0.571474	0.061741	0.163732	0.370131	0.404397
ENSG00000164758.7	MED30	Host	165	701	+	537	0.0507359	0.353791	0.464516	0.130957	0.0752025	0.272855	0.530461	0.121481	0.0554112	0.367022	0.461804	0.115764	0.0542791	0.361327	0.501009	0.0833848
ENSG00000163900.11	TMEM41A	Host	75	869	+	795	0.0328321	0.197853	0.473022	0.296293	0.0620704	0.215825	0.375685	0.34642	0.0307502	0.127743	0.28003	0.561477	0.0455185	0.164329	0.575185	0.214968
ENSG00000066697.15	MSANTD3	Host	285	1112	+	828	0.245911	0.428785	0.214131	0.111172	0.277973	0.388722	0.209041	0.124264	0.185161	0.447106	0.199364	0.168369	0.293459	0.370542	0.227679	0.10832
ENSG00000237190.4	CDKN2AIPNL	Host	28	378	+	351	0.0900877	0.59625	0.257931	0.055731	0.129368	0.52506	0.292653	0.0529191	0.101941	0.467106	0.32556	0.105393	0.174015	0.41816	0.347733	0.0600923
ENSG00000134321.13	RSAD2	Host	25	1110	+	1086	0	0	0	0	0.0567067	0.189155	0.334697	0.419442	0	0	0	0	0.082823	0.175877	0.287456	0.453844
ENSG00000132744.8	ACY3	Host	243	1202	+	960	0.0111886	0.192755	0.449503	0.346553	0.0624823	0.215907	0.336584	0.385027	0.0461863	0.123508	0.393171	0.437135	0.101459	0.172967	0.428017	0.297557
ENSG00000149300.10	C11orf52	Host	61	432	+	372	1	0	0	0	0	0	0	0	1	0	0	0	0	0	0	0
ENSG00000146858.8	ZC3HAV1L	Host	26	928	+	903	0.0459373	0.248939	0.382476	0.322648	0.0900412	0.217796	0.341732	0.350431	0.0368253	0.179882	0.201389	0.581904	0.0124724	0.180735	0.660476	0.146316
ENSG00000104883.8	PEX11G	Host	26	751	+	726	0.0681453	0.228278	0.369379	0.334198	0.0126362	0.24452	0.628094	0.11475	0.0367315	0.196449	0.540092	0.226728	0.0658533	0.392933	0.219324	0.32189
ENSG00000129480.14	DTD2	Host	114	620	+	507	0.149655	0.523726	0.252338	0.0742808	0.10875	0.562727	0.234767	0.0937565	0.123582	0.4357	0.264472	0.176247	0.144156	0.424809	0.382717	0.0483176
ENSG00000140006.12	WDR89	Host	206	1369	+	1164	0.0687172	0.208681	0.24171	0.480892	0.060941	0.184682	0.240722	0.513654	0.0622382	0.210248	0.243774	0.483739	0.0889794	0.190041	0.279697	0.441283
ENSG00000163001.12	CFAP36	Host	85	1113	+	1029	0.0483	0.270724	0.46779	0.213186	0.0532431	0.332341	0.43549	0.178926	0.0371358	0.293403	0.409397	0.260064	0.0770714	0.335912	0.423885	0.163132
ENSG00000146670.10	CDCA5	Host	63	821	+	759	0.0392958	0.311769	0.438909	0.210026	0.0564349	0.334138	0.490866	0.118561	0.0373804	0.311326	0.398368	0.252926	0.0571535	0.253785	0.560424	0.128638
ENSG00000076351.13	SLC46A1	Host	99	1478	+	1380	0.0754302	0.146663	0.235207	0.542699	0.060124	0.230265	0.231868	0.477742	0.0548973	0.12425	0.158853	0.661999	0.0781958	0.192121	0.473371	0.256312
ENSG00000176087.17	SLC35A4	Host	736	1710	+	975	0	0	0	0	0	0	0	0	0	0	0	0	0	0	0	0
ENSG00000152049.7	KCNE4	Host	109	621	+	513	0.057173	0.164162	0.601579	0.177087	0.110114	0.355133	0.534752	0	0	0.187233	0.812767	0	0.0400218	0.170573	0.319902	0.469503
ENSG00000087495.17	PHACTR3	Host	476	2155	+	1680	0	0	0	0	1	0	0	0	0	0	0	0	0	0	0	0
ENSG00000167098.12	SUN5	Host	94	1233	+	1140	0	0	0	0	0	0	0	0	0	0	0	0	0	0	0	0
ENSG00000264364.3	DYNLL2	Host	275	544	+	270	0.0297763	0.344363	0.420909	0.204952	0.0464639	0.387118	0.358376	0.208041	0.0239898	0.233797	0.334175	0.408038	0.022766	0.337175	0.46062	0.179439
ENSG00000184182.19	UBE2F	Host	136	693	+	558	0.153453	0.557093	0.204902	0.0845508	0.182061	0.551663	0.202606	0.0636699	0.162644	0.512274	0.22696	0.0981219	0.25291	0.465806	0.208162	0.0731215
ENSG00000204248.12	COL11A2	Host	228	5438	+	5211	0.563588	0	0	0.436412	0.102351	0.371358	0.526291	0	1	0	0	0	0.422699	0	0.42234	0.154961
ENSG00000163629.13	PTPN13	Host	481	7938	+	7458	0.0547801	0.22748	0.197768	0.519972	0.0827268	0.235496	0.217996	0.463781	0.04324	0.171516	0.139738	0.645506	0.0889235	0.271487	0.347262	0.292328
ENSG00000183479.13	TREX2	Host	114	824	+	711	0.10418	0.224349	0.348786	0.322685	0.452607	0.547393	0	0	0.0452444	0.241978	0.210083	0.502694	0.145654	0	0	0.854346
ENSG00000196689.13	TRPV1	Host	276	2795	+	2520	0.215423	0.465729	0.169699	0.149149	0.213329	0.408508	0.223451	0.154712	0.190807	0.35253	0.182564	0.274099	0.272075	0.35411	0.292305	0.0815099
ENSG00000277745.1	H2AB3	Host	79	426	+	348	0	0	0	0	0	0	0	0	0	0	0	0	0	0	0	0
ENSG00000149635.3	OCSTAMP	Host	95	1795	+	1701	0	0	0	0	0	0	0	0	0	0	0	0	0	0	0	0
ENSG00000138316.11	ADAMTS14	Host	298	3969	+	3672	0	0	0.38182	0.61818	0.36846	0	0.63154	0	0.128492	0.274882	0.596626	0	0	0.237842	0.557577	0.204581
ENSG00000152954.12	NRSN1	Host	209	796	+	588	0	0	0	0	0	0	0	0	0	0	0	0	0	0	0	0
ENSG00000271303.2	SRXN1	Host	16	429	+	414	0.0589623	0.533518	0.301837	0.105683	0.107682	0.457504	0.364513	0.0703004	0.062571	0.411039	0.337882	0.188508	0.0852517	0.39818	0.443761	0.072807
ENSG00000269858.6	EGLN2	Host	307	1530	+	1224	0.118715	0.445639	0.296063	0.139583	0.176598	0.344104	0.374455	0.104844	0.160091	0.378846	0.28047	0.180593	0.226372	0.357938	0.310008	0.105682
ENSG00000169548.3	ZNF280A	Host	254	1882	+	1629	0.0807897	0.400068	0.221759	0.297383	0.104288	0.464155	0.17017	0.261387	0.0982975	0.272516	0.257709	0.371478	0.135294	0.375584	0.24113	0.247993
ENSG00000112309.11	B3GAT2	Host	632	1603	+	972	0	0	0	0	0	0	0	0	0	1	0	0	0	0	0	0
ENSG00000154548.10	SRSF12	Host	185	970	+	786	0.128009	0.3131	0.235824	0.323068	0.118996	0.331633	0.261599	0.287772	0.0596534	0.301639	0.344137	0.294571	0.126322	0.338413	0.360613	0.174653
ENSG00000146700.9	SSC4D	Host	351	2078	+	1728	0.183473	0.52681	0.195002	0.0947147	0	0.500652	0.354763	0.144585	0.248863	0.29947	0.144443	0.307224	0.196845	0.383521	0.337161	0.0824721
ENSG00000165496.5	RPL10L	Host	46	690	+	645	0	0	0	0	0	0	0	0	0	0	0	0	0	0	0	0
ENSG00000170486.11	KRT72	Host	12	1547	+	1536	0	0	0	0	0	0	0	0	0	0	0	0	0	0	0	0
ENSG00000125995.16	ROMO1	Host	53	292	+	240	0.202232	0.559516	0.183242	0.0550094	0.190911	0.410491	0.355204	0.0433947	0.213764	0.488036	0.229728	0.0684727	0.256161	0.481989	0.212078	0.0497719
ENSG00000124257.7	NEURL2	Host	218	1075	+	858	0.252824	0.466675	0.224566	0.0559354	0.199355	0.48221	0.24602	0.0724145	0.392028	0.579078	0.0288937	0	0.281993	0.480741	0.237266	0
ENSG00000149488.14	TMC2	Host	50	2770	+	2721	0	0	0	0	0	0	0	0	0	0	0	0	0	0	0	0
ENSG00000132801.7	ZSWIM3	Host	213	2303	+	2091	0.0885726	0.468484	0.240796	0.202148	0.0969123	0.36228	0.305789	0.235019	0.060094	0.224978	0.294536	0.420392	0.115746	0.283653	0.303575	0.297026
ENSG00000180305.5	WFDC10A	Host	76	315	+	240	0	0	0	0	0	0	0	0	0	0	0	0	0	0	0	0
ENSG00000276644.5	DACH1	Host	436	2556	+	2121	0	0	0	0	0	0	0	0	0	0	0	0	0	0	0	0
ENSG00000275004.4	ZNF280B	Host	332	1963	+	1632	0.0724167	0.335	0.270668	0.321916	0.0632391	0.412158	0.177642	0.346961	0.066891	0.284184	0.269765	0.37916	0.0500039	0.211825	0.502641	0.23553
ENSG00000171657.6	GPR82	Host	215	1225	+	1011	0	0	0	0	0	0	0	0	0	0	0	0	0	0	0	0
ENSG00000155269.12	GPR78	Host	592	1683	+	1092	0	0	0	0	0	0	1	0	0	0	0	0	0	0	0	0
ENSG00000125821.13	DTD1	Host	20	649	+	630	0.0270595	0.176898	0.492717	0.303326	0.0544705	0.202215	0.551444	0.19187	0.0188048	0.168157	0.408173	0.404865	0.0475523	0.24382	0.545479	0.163148
ENSG00000124098.10	FAM210B	Host	33	611	+	579	0.0231921	0.376244	0.42816	0.172404	0.066329	0.331944	0.497875	0.103852	0.015824	0.259534	0.346967	0.377675	0.0879616	0.211051	0.605442	0.0955455
ENSG00000262664.3	OVCA2	Host	27	710	+	684	0.0528802	0.396843	0.367874	0.182403	0.0696388	0.216007	0.652975	0.0613796	0.0638787	0.344267	0.391674	0.200181	0.0784639	0.370427	0.474403	0.076706
ENSG00000125508.4	SRMS	Host	287	1753	+	1467	0	0	0	0	0	0	0	0	0	0	0	0	0	0	0	0
ENSG00000149609.6	C20orf144	Host	20	481	+	462	0	0	0	0	0	0	0	0	0	0	0	0	0	0	0	0
ENSG00000101230.6	ISM1	Host	504	1898	+	1395	0.0275743	0.475046	0.369267	0.128112	0.0293904	0.284363	0.352626	0.333621	0	0.0778123	0.562966	0.359222	0.0606762	0.413763	0.303123	0.222438
ENSG00000243543.10	WFDC6	Host	76	336	+	261	0	0	0	0	0	0	0	0	0	0	0	0	0	0	0	0
ENSG00000125903.4	DEFB129	Host	32	583	+	552	0	0	0	0	0	0	0	0	0	0	0	0	0	0	0	0
ENSG00000174740.8	PABPC5	Host	200	1348	+	1149	0	0	0	0	0	0	0	0	0	0	0	0	0	0	0	0
ENSG00000130701.4	RBBP8NL	Host	164	2158	+	1995	0	0	0	0	0	0	0	0	0	0	0	0	0	0	0	0
ENSG00000125834.13	STK35	Host	56	1660	+	1605	0.0661538	0.313942	0.311125	0.308779	0.0630252	0.327602	0.461214	0.148158	0.0539697	0.237706	0.304647	0.403677	0.0547658	0.340044	0.466553	0.138637
ENSG00000165204.3	OR1K1	Host	1	951	+	951	0	0	0	0	0	0	0	0	0	0	0	0	0	0	0	0
ENSG00000160188.10	RSPH1	Host	39	968	+	930	0.0290371	0.250124	0.361082	0.359757	0.231033	0.111767	0.237594	0.419606	0.17371	0.557427	0.268863	0	0	0.793349	0.206651	0
ENSG00000162032.16	SPSB3	Host	83	1150	+	1068	0.0842899	0.275534	0.334915	0.305261	0.0985765	0.189447	0.46059	0.251387	0.0919273	0.206025	0.291339	0.410709	0.129695	0.186794	0.473653	0.209858
ENSG00000175093.5	SPSB4	Host	800	1621	+	822	0	0	1	0	0	1	0	0	0	0.408666	0.591334	0	0	0	0	0
ENSG00000161664.7	ASB16	Host	87	1448	+	1362	0	1	0	0	0	0	0	0	0	0.580217	0.419783	0	0	0	0	0
ENSG00000171136.7	RLN3	Host	58	486	+	429	0	0	0	0	0	0	0	0	0	0	0	0	0	0	0	0
ENSG00000180929.6	GPR62	Host	273	1379	+	1107	0	0	0	0	0	0	0	0	0	0	0	0	0	0	0	0
ENSG00000149742.10	SLC22A9	Host	273	1934	+	1662	0	0	0	0	0	0	0	0	0	0	0	0	0	0	0	0
ENSG00000154007.7	ASB17	Host	114	1001	+	888	0	0	0	0	0	0	0	0	0	0	0	0	0	0	0	0
ENSG00000168703.5	WFDC12	Host	19	354	+	336	0	0	0	0	0	0	0	0	0	0	0	0	0	0	0	0
ENSG00000168631.15	MUCL3	Host	28	4209	+	4182	0	0	0.38182	0.61818	0	0	0	0	0	0.256808	0.743192	0	0	0	0	0
ENSG00000156687.11	UNC5D	Host	311	3172	+	2862	0.0248882	0.285848	0.38091	0.308354	0.0704766	0.392086	0.217435	0.320002	0	0.0997061	0.209852	0.690442	0.0750512	0.319868	0.329944	0.275137
ENSG00000165192.14	ASB11	Host	36	1007	+	972	0	1	0	0	0	0	1	0	0	0	0	0	0	0	0	0
ENSG00000164122.9	ASB5	Host	115	1104	+	990	0	0	1	0	0	0	0	0	0	0	0	0	0	0	0.405245	0.594755
ENSG00000162999.13	DUSP19	Host	188	841	+	654	0.00964549	0.283876	0.415189	0.291289	0.0564679	0.364233	0.365636	0.213663	0.039362	0.256832	0.548309	0.155497	0.0386318	0.395157	0.424588	0.141624
ENSG00000158764.7	ITLN2	Host	69	1046	+	978	0.294793	0.423222	0.281985	0	0	0	0	0	0	0	0	0	1	0	0	0
ENSG00000172476.4	RAB40A	Host	343	1176	+	834	0	0	0	0	0	0	0	0	0	0	0	0	0	0	0	0
ENSG00000076248.12	UNG	Host	84	1025	+	942	0.0242045	0.120803	0.26134	0.593653	0.0434525	0.160749	0.297911	0.497888	0.0142873	0.0776418	0.194446	0.713625	0.0333936	0.133661	0.433748	0.399198
ENSG00000114956.20	DGUOK	Host	32	865	+	834	0.0681113	0.395619	0.349645	0.186625	0.108441	0.376653	0.359467	0.155438	0.0677502	0.307273	0.359567	0.26541	0.10851	0.374537	0.382596	0.134357
ENSG00000057019.16	DCBLD2	Host	370	2697	+	2328	0.0278299	0.173083	0.351945	0.447141	0.0442688	0.180135	0.372766	0.40283	0.0217309	0.117254	0.226079	0.634936	0.0377479	0.1607	0.519479	0.282073
ENSG00000164053.22	ATRIP	Host	110	2485	+	2376	0.114395	0.320942	0.167061	0.397602	0.0784769	0.370156	0.195039	0.356328	0.0742843	0.209342	0.123819	0.592555	0.125982	0.237785	0.233767	0.402467
ENSG00000072952.21	IRAG1	Host	154	2892	+	2739	0	0	1	0	0	0	1	0	0	0	0	0	0	0	1	0
ENSG00000158270.12	COLEC12	Host	188	2416	+	2229	0	0	0	0	0	0	0	1	0	0	0	0	0	0.341493	0.266856	0.39165
ENSG00000198881.10	ASB12	Host	170	1126	+	957	1	0	0	0	0	0	1	0	0	1	0	0	0	0	0	1
ENSG00000174371.17	EXO1	Host	570	3110	+	2541	0.0503077	0.231668	0.197216	0.520808	0.0612967	0.180173	0.230074	0.528456	0.0382374	0.192568	0.178906	0.590289	0.0743101	0.251764	0.293228	0.380698
ENSG00000074603.19	DPP8	Host	216	2864	+	2649	0.05955	0.241519	0.194385	0.504546	0.0635943	0.214922	0.248092	0.473392	0.042988	0.198144	0.151609	0.607258	0.0923406	0.219891	0.27044	0.417328
ENSG00000119950.21	MXI1	Host	205	1092	+	888	0.122202	0.440467	0.273579	0.163752	0.132512	0.450909	0.153983	0.262596	0.105524	0.315429	0.286382	0.292664	0.197131	0.258053	0.369307	0.175508
ENSG00000254986.8	DPP3	Host	41	2254	+	2214	0.0906515	0.177588	0.178646	0.553114	0.104183	0.21451	0.324518	0.356789	0.072509	0.102075	0.168985	0.656431	0.134461	0.203947	0.268694	0.392897
ENSG00000172578.12	KLHL6	Host	54	1919	+	1866	0	0	0	0	0	0	0	0	0	0	0	0	0	0	0	0
ENSG00000213760.11	ATP6V1G2	Host	50	406	+	357	0.0235982	0.677579	0.22573	0.0730929	0	1	0	0	0.15207	0.365988	0.29421	0.187732	0	0	1	0
ENSG00000048140.18	TSPAN17	Host	133	1122	+	990	0.22751	0.568971	0.12036	0.0831598	0.327695	0.478533	0.132043	0.0617285	0.310967	0.461777	0.128776	0.0984798	0.387543	0.425611	0.122796	0.0640504
ENSG00000151148.14	UBE3B	Host	604	3810	+	3207	0.0941615	0.313535	0.280429	0.311874	0.107521	0.27829	0.311282	0.302906	0.059761	0.212734	0.153165	0.57434	0.069162	0.276203	0.423782	0.230854
ENSG00000169105.8	CHST14	Host	231	1361	+	1131	0.0916955	0.240392	0.232626	0.435286	0.0373506	0.187144	0.493861	0.281644	0.0559503	0.125262	0.124862	0.693926	0.069695	0.15414	0.383937	0.392228
ENSG00000213203.3	GIMAP1	Host	85	1005	+	921	0	0	0	0	0	0	0	0	0	0	0	0	0	0	0	0
ENSG00000099866.16	MADCAM1	Host	15	1163	+	1149	0	0	0	0	0	0	1	0	0	0	0	0	0	1	0	0
ENSG00000172497.9	ACOT12	Host	21	1688	+	1668	0	0.445374	0.0741861	0.48044	0	1	0	0	0	0	1	0	0	0	0	0
ENSG00000154438.8	ASZ1	Host	34	1461	+	1428	0	0	0	0	0	0	0	0	0	0	0	0	0	0	0	0
ENSG00000149735.7	GPHA2	Host	61	450	+	390	0	0	0	0	0	0	0	0	0	0	0	0	1	0	0	0
ENSG00000178084.2	HTR3C	Host	35	1378	+	1344	0	0	0	0	0.468354	0	0	0.531646	0	0	0	0	0	0	0	0
ENSG00000171643.14	S100Z	Host	318	617	+	300	0	0	0	0	0	0	0	0	0	0	0	0	0	0	0	0
ENSG00000155622.7	XAGE2	Host	203	538	+	336	0	0	0	0	0	0	1	0	0	0	0	0	0	0	0	0
ENSG00000150681.10	RGS18	Host	177	884	+	708	0	0	0	0	0	0	0	0	0	0	0	0	0	0	0	0
ENSG00000157570.12	TSPAN18	Host	566	1312	+	747	0.0645204	0.301044	0.347159	0.287277	0.0183456	0.0887503	0.559709	0.333195	0.0155081	0.107823	0.264031	0.612637	0.0954335	0.193685	0.517627	0.193255
ENSG00000121410.13	A1BG	Host	56	1543	+	1488	0.444457	0.479315	0.0439119	0.0323159	0.442719	0.387805	0.140522	0.0289533	0.389569	0.404566	0.140496	0.0653689	0.584973	0.334565	0.0527913	0.027671
ENSG00000196961.13	AP2A1	Host	134	3001	+	2868	0.0526968	0.199599	0.185542	0.562162	0.106699	0.293967	0.243052	0.356282	0.045145	0.104158	0.136928	0.71377	0.11617	0.26686	0.308975	0.307995
ENSG00000125831.10	CST11	Host	66	482	+	417	0	0	0	0	0	0	0	0	0	0	0	0	0	0	0	0
ENSG00000130226.18	DPP6	Host	424	3021	+	2598	0	0	0	0	0	0	0	0	0	0	0	0	0	0	0	0
ENSG00000133105.8	RXFP2	Host	88	2352	+	2265	0	0	0	0	0	0	0	0	0	0	0	0	0	0	0	0
ENSG00000172081.14	MOB3A	Host	375	1028	+	654	0.0560886	0.203589	0.281418	0.458904	0.0597792	0.225933	0.377828	0.336461	0.0370491	0.0919406	0.20873	0.662281	0.0644194	0.211609	0.486659	0.237313
ENSG00000196353.13	CPNE4	Host	450	2123	+	1674	0.0387084	0.217236	0.215428	0.528628	0.107691	0.183307	0.410184	0.298819	0.0218294	0.0817242	0.135147	0.761299	0.0835325	0.23141	0.368621	0.316437
ENSG00000164244.22	PRRC1	Host	158	1495	+	1338	0.0322835	0.146433	0.151272	0.670012	0.0496207	0.201231	0.166622	0.582526	0.014289	0.104587	0.109	0.772124	0.0788606	0.207732	0.243496	0.469911
ENSG00000256061.7	DNAAF4	Host	369	1631	+	1263	0.0528515	0.22859	0.258536	0.460022	0.0582394	0.133046	0.246783	0.561932	0.0454856	0.190089	0.273418	0.491008	0.0705642	0.240596	0.226989	0.461851
ENSG00000132639.15	SNAP25	Host	212	832	+	621	0.040242	0.244575	0.324629	0.390554	0.0709314	0.190636	0.56398	0.174453	0.0237992	0.213352	0.354322	0.408527	0.0376469	0.197478	0.416657	0.348218
ENSG00000172061.9	LRRC15	Host	87	1832	+	1746	0	0.481062	0	0.518938	0.66467	0	0	0.33533	0	0.302274	0	0.697726	0	0.699262	0	0.300738
ENSG00000198836.11	OPA1	Host	171	3218	+	3048	0.0521653	0.24864	0.177179	0.522016	0.0427288	0.165367	0.198155	0.593749	0.028157	0.186688	0.154615	0.63054	0.0587074	0.199779	0.222305	0.519209
ENSG00000114062.22	UBE3A	Host	701	3319	+	2619	0.0580914	0.17736	0.215718	0.54883	0.0523613	0.185844	0.273752	0.488042	0.0360218	0.14365	0.146674	0.673654	0.0541851	0.193356	0.373929	0.37853
ENSG00000166025.18	AMOTL1	Host	157	3027	+	2871	0.0824463	0.257054	0.231016	0.429483	0.104313	0.252318	0.198434	0.444935	0.0366848	0.173041	0.174062	0.616212	0.0908687	0.247549	0.332141	0.329441
ENSG00000251380.3	DCANP1	Host	241	975	+	735	0	0	0	0	0	0	0	0	0	0	0	0	0	0	0	0
ENSG00000147804.10	SLC39A4	Host	56	1999	+	1944	0.0345176	0.33188	0.48942	0.144182	0.0479025	0.263091	0.587292	0.101715	0.0473335	0.289177	0.399414	0.264076	0.0434639	0.36143	0.503752	0.0913539
ENSG00000198183.13	BPIFA1	Host	71	841	+	771	0	0	0	0	0	0	0	0	0	0	0	0	0	0	0	0
ENSG00000158901.12	WFDC8	Host	38	763	+	726	0	0	0	0	0	0	0	0	0	0	0	0	0	0	0	0
ENSG00000168589.15	DYNLRB2	Host	85	375	+	291	0.343276	0	0.656724	0	0	0	0	0	0	0	1	0	0	0	0	0
ENSG00000170613.4	GARIN3	Host	97	1914	+	1818	0	0	0	0	0	0	0	0	0	0	0	0	0	0	0	0
ENSG00000155918.8	RAET1L	Host	62	802	+	741	0	0	0	0	0.0547499	0.140709	0.369501	0.435041	0	0	1	0	0.121057	0.195323	0.341264	0.342356
ENSG00000170516.17	COX7B2	Host	191	436	+	246	0	0	0	0	0	0	0	0	0	0	0	0	0	0	0	0
ENSG00000240344.10	PPIL3	Host	193	678	+	486	0.0734664	0.2613	0.379935	0.285299	0.0941268	0.339234	0.318044	0.248595	0.0764633	0.28945	0.415218	0.218868	0.100097	0.301998	0.425051	0.172855
ENSG00000170909.14	OSCAR	Host	12	803	+	792	0.244058	0	0	0.755942	0.345995	0.209228	0.444777	0	0	1	0	0	0	0	1	0
ENSG00000062598.18	ELMO2	Host	194	2356	+	2163	0.0624961	0.281019	0.184418	0.472067	0.0721214	0.250299	0.262013	0.415567	0.0398564	0.193162	0.178972	0.58801	0.0656702	0.292174	0.285929	0.356226
ENSG00000113108.20	APBB3	Host	354	1814	+	1461	0.258809	0.0646193	0.258328	0.418243	0.1903	0.207138	0.472953	0.12961	0.136441	0.198066	0.25643	0.409063	0.167417	0.346573	0.310653	0.175357
ENSG00000060656.20	PTPRU	Host	124	4434	+	4311	0.0457953	0.188438	0.258695	0.507071	0.062341	0.27417	0.314486	0.349003	0.052147	0.142426	0.190416	0.615011	0.0909983	0.296478	0.329336	0.283188
ENSG00000171402.15	XAGE3	Host	87	422	+	336	0	0	0	0	0	0	0	0	0	0	0	0	0	0	0	0
ENSG00000131037.15	EPS8L1	Host	89	2260	+	2172	0.0411308	0.177149	0.383602	0.398119	0.0679822	0.295989	0.49198	0.144049	0.0616251	0.180174	0.413319	0.344882	0.153128	0.357231	0.418732	0.0709094
ENSG00000198758.11	EPS8L3	Host	127	1908	+	1782	0.0253119	0.0969045	0.355112	0.522672	0.122903	0.274415	0.259269	0.343413	0	0.186033	0.384553	0.429413	0.0338709	0.404202	0.338421	0.223507
ENSG00000138095.20	LRPPRC	Host	43	4227	+	4185	0.10678	0.306179	0.210715	0.376327	0.0984985	0.260416	0.249367	0.391719	0.0808279	0.252902	0.206	0.46027	0.116456	0.26476	0.276253	0.342531
ENSG00000179855.9	GIPC3	Host	121	1059	+	939	0.10166	0	0.583459	0.314881	0.178981	0.541159	0.0766933	0.203167	0	0	1	0	0.380018	0.287936	0.0843766	0.24767
ENSG00000155846.17	PPARGC1B	Host	34	3105	+	3072	0.089125	0.511812	0.247233	0.15183	0.197491	0.477702	0.150445	0.174362	0.104119	0.212914	0.199069	0.483899	0.0961357	0.348271	0.432242	0.123351
ENSG00000171475.14	WIPF2	Host	259	1581	+	1323	0.0632832	0.200306	0.266444	0.469967	0.0730719	0.245073	0.235756	0.446099	0.0304615	0.130735	0.155411	0.683392	0.0572043	0.219567	0.431842	0.291387
ENSG00000180613.11	GSX2	Host	183	1097	+	915	0	0	0	0	0	0	0	0	0	0	0	0	0	0	0	0
ENSG00000160570.14	DEDD2	Host	85	1065	+	981	0.0694519	0.44236	0.277337	0.210851	0.110972	0.331361	0.444068	0.113599	0.076122	0.329042	0.302617	0.292219	0.14826	0.33442	0.340302	0.177017
ENSG00000171126.8	KCNG3	Host	482	1792	+	1311	0.0494407	0.3549	0.212817	0.382843	0.187745	0.247705	0.409557	0.154993	0.0846722	0.339636	0.262105	0.313587	0.0548906	0.467887	0.356485	0.120737
ENSG00000152942.19	RAD17	Host	533	2545	+	2013	0.104839	0.321961	0.244578	0.328622	0.117448	0.327545	0.225665	0.329342	0.0987447	0.267869	0.247142	0.386244	0.141453	0.2789	0.307763	0.271884
ENSG00000170915.9	PAQR8	Host	152	1216	+	1065	0	0.196048	0.195935	0.608017	0.0174827	0.21144	0.314636	0.456441	0.272789	0.0810522	0.234563	0.411597	0.033751	0.258924	0.28664	0.420685
ENSG00000159579.14	RSPRY1	Host	279	2009	+	1731	0.0544011	0.296443	0.350589	0.298567	0.0653934	0.27489	0.317536	0.342181	0.0468321	0.262814	0.305473	0.384881	0.0819551	0.272657	0.39965	0.245738
ENSG00000113763.12	UNC5A	Host	193	2721	+	2529	0.0571963	0.361303	0.262614	0.318887	0.0613095	0.519045	0.315254	0.104392	0.180923	0.129016	0.46671	0.223351	0.246571	0.229285	0.425534	0.0986103
ENSG00000217128.13	FNIP1	Host	97	3597	+	3501	0.087058	0.249971	0.194961	0.468011	0.0616403	0.212153	0.209907	0.5163	0.0654243	0.220555	0.147327	0.566694	0.0710304	0.222926	0.252647	0.453396
ENSG00000161714.12	PLCD3	Host	106	2475	+	2370	0.170076	0.410562	0.238454	0.180908	0.215611	0.383685	0.269185	0.131519	0.204654	0.29827	0.216792	0.280285	0.250217	0.339723	0.274206	0.135854
ENSG00000164190.19	NIPBL	Host	490	8904	+	8415	0.100193	0.328511	0.202103	0.369194	0.0956895	0.247143	0.222287	0.43488	0.0605202	0.281212	0.185158	0.47311	0.102506	0.288035	0.302282	0.307176
ENSG00000166123.14	GPT2	Host	129	1700	+	1572	0.0309534	0.222972	0.362575	0.383499	0.0736548	0.183727	0.486567	0.25605	0.017242	0.139999	0.258375	0.584384	0.0470634	0.212619	0.486692	0.253625
ENSG00000167625.12	ZNF526	Host	185	2197	+	2013	0.127748	0.391184	0.161365	0.319703	0.168321	0.352106	0.22247	0.257104	0.141476	0.267234	0.181647	0.409643	0.143791	0.31169	0.280385	0.264134
ENSG00000198785.7	GRIN3A	Host	669	4016	+	3348	0	0	0	0	0.452607	0.547393	0	0	0	0	0	0	0.369713	0.630287	0	0
ENSG00000151952.16	TMEM132D	Host	687	3986	+	3300	0	0	0	0	0	0	0	0	0	0	0	0	0	0	0	0
ENSG00000168096.15	ANKS3	Host	405	2375	+	1971	0.0644201	0.283621	0.214647	0.437312	0.0938903	0.246494	0.39447	0.265146	0.0719607	0.124968	0.224067	0.579005	0.101331	0.278156	0.277995	0.342517
ENSG00000161847.15	RAVER1	Host	23	2242	+	2220	0.0465571	0.156053	0.142733	0.654656	0.095306	0.17344	0.242216	0.489038	0.0445847	0.0843952	0.0899412	0.781079	0.086281	0.163859	0.319817	0.430044
ENSG00000186998.16	EMID1	Host	144	1475	+	1332	0.081847	0.176256	0.234873	0.507024	0.538503	0	0.461497	0	0	0.547391	0.452609	0	0.53984	0.46016	0	0
ENSG00000183287.15	CCBE1	Host	82	1302	+	1221	0.0182162	0.199708	0.335823	0.446253	0.05209	0.164412	0.443145	0.340354	0.0095136	0.0839537	0.242959	0.663573	0.0513203	0.170456	0.427895	0.350329
ENSG00000196724.13	ZNF418	Host	323	2353	+	2031	0.130299	0.350747	0.241487	0.277467	0.156216	0.377862	0.0669385	0.398984	0.0643753	0.378724	0.199276	0.357625	0.190313	0.243335	0.380303	0.18605
ENSG00000163728.11	TTC14	Host	100	2412	+	2313	0.0819142	0.190349	0.168373	0.559364	0.0678053	0.140928	0.204028	0.587239	0.0680997	0.16664	0.142221	0.623039	0.0832675	0.185779	0.150759	0.580194
ENSG00000173258.13	ZNF483	Host	213	2447	+	2235	0.0269347	0.268408	0.2728	0.431858	0.0843544	0.165783	0.271094	0.478769	0.0165372	0.185735	0.29755	0.500178	0.0546576	0.409993	0.2949	0.240449
ENSG00000165185.15	KIAA1958	Host	317	2467	+	2151	0.0843066	0.298554	0.310747	0.306393	0.160532	0.29737	0.355259	0.186839	0.0956433	0.231011	0.259456	0.41389	0.101876	0.23486	0.527454	0.13581
ENSG00000181007.9	ZFP82	Host	232	1830	+	1599	0.0656528	0.312926	0.198449	0.422972	0.0584451	0.372702	0.291418	0.277435	0.0436482	0.271891	0.202672	0.481789	0.123099	0.349764	0.262387	0.26475
ENSG00000179862.7	CITED4	Host	237	791	+	555	0.0381062	0.351279	0.368343	0.242272	0.0716282	0.257207	0.597401	0.0737638	0.0791998	0.322253	0.45668	0.141867	0.0809492	0.356135	0.474846	0.0880703
ENSG00000146112.12	PPP1R18	Host	628	2469	+	1842	0.090043	0.291131	0.27118	0.347646	0.106097	0.302745	0.353929	0.237229	0.0803608	0.203211	0.225212	0.491216	0.129666	0.285682	0.358956	0.225696
ENSG00000196705.8	ZNF431	Host	145	1875	+	1731	0.151857	0.384571	0.232775	0.230797	0.0743295	0.491431	0.169868	0.264372	0.118048	0.361026	0.200725	0.3202	0.0783803	0.400868	0.290879	0.229873
ENSG00000182903.16	ZNF721	Host	195	2966	+	2772	0.101561	0.339567	0.25129	0.307583	0.0398419	0.448815	0.239987	0.271356	0.0870282	0.339419	0.208266	0.365287	0.0571982	0.324226	0.291463	0.327113
ENSG00000172403.11	SYNPO2	Host	184	3969	+	3786	0.0980151	0.241227	0.235731	0.425027	0.0972986	0.285783	0.238243	0.378676	0.0638855	0.198172	0.177984	0.559959	0.136671	0.268843	0.322129	0.272357
ENSG00000188687.18	SLC4A5	Host	408	3773	+	3366	0.150392	0.287881	0.0959051	0.465822	0.228464	0.473675	0.223765	0.0740966	0	0.224095	0	0.775905	0.0840485	0.501501	0.167954	0.246497
ENSG00000141504.12	SAT2	Host	187	699	+	513	0.106287	0.411355	0.328112	0.154246	0.125978	0.342812	0.389833	0.141377	0.0817846	0.337166	0.310129	0.27092	0.156402	0.381436	0.32246	0.139702
ENSG00000167769.5	ACER1	Host	62	856	+	795	0	0	0	0	0	0	0	0	0	0	0	0	0	0	0	0
ENSG00000156535.15	CD109	Host	14	4351	+	4338	0.0671725	0.241484	0.228285	0.463059	0.0808364	0.243033	0.265887	0.410243	0.0470878	0.202826	0.198741	0.551346	0.102307	0.24033	0.286512	0.370851
ENSG00000151414.15	NEK7	Host	308	1216	+	909	0.0418493	0.252201	0.436152	0.269798	0.0470312	0.325578	0.37719	0.250201	0.0375656	0.244673	0.377064	0.340697	0.0506671	0.312998	0.478966	0.157369
ENSG00000162695.13	SLC30A7	Host	174	1304	+	1131	0.0475585	0.180735	0.230137	0.54157	0.0591409	0.188183	0.246782	0.505895	0.0374078	0.127206	0.173696	0.66169	0.06845	0.193466	0.296964	0.44112
ENSG00000168263.9	KCNV2	Host	231	1868	+	1638	0	0	0	0	0	0	0	0	0	0	0	0	0	0	0	0
ENSG00000177202.3	SPACA4	Host	238	612	+	375	0	0	0	1	0	0	0	0	0	0	0	0	0	0	0	0
ENSG00000171606.18	ZNF274	Host	428	2389	+	1962	0.0872096	0.324965	0.241826	0.345999	0.108827	0.287266	0.284052	0.319855	0.0610371	0.233055	0.188942	0.516966	0.0644929	0.321385	0.397958	0.216165
ENSG00000182185.19	RAD51B	Host	78	1130	+	1053	0.0485057	0.15475	0.250035	0.54671	0.0425951	0.21751	0.38532	0.354575	0.0239051	0.120179	0.277496	0.578419	0.0840985	0.223659	0.228553	0.463689
ENSG00000157152.17	SYN2	Host	165	1913	+	1749	0	0.293143	0.390632	0.316224	0.56923	0	0	0.43077	0	0	1	0	0.107059	0.365027	0.213935	0.31398
ENSG00000186866.17	POFUT2	Host	25	1314	+	1290	0.0700215	0.245442	0.259218	0.425318	0.0759186	0.185848	0.316689	0.421545	0.0478397	0.134662	0.130552	0.686946	0.102952	0.15891	0.297473	0.440665
ENSG00000163312.11	HELQ	Host	131	3436	+	3306	0.0867289	0.384607	0.252569	0.276095	0.0867611	0.32254	0.318376	0.272323	0.0772482	0.329606	0.264088	0.329058	0.0954561	0.255323	0.29928	0.349941
ENSG00000144045.14	DQX1	Host	116	2269	+	2154	0	0.481062	0	0.518938	1	0	0	0	0.554866	0.445134	0	0	0	0	0	0
ENSG00000145808.10	ADAMTS19	Host	95	3736	+	3642	0	0	0	0	0	0	0	0	0	0	0	0	0	0	0	0
ENSG00000104140.7	RHOV	Host	96	806	+	711	0.0449364	0.455176	0.391632	0.108255	0.0805531	0.328454	0.481266	0.109727	0.035843	0.339578	0.384373	0.240207	0.0592751	0.319999	0.345477	0.275249
ENSG00000148297.16	MED22	Host	249	851	+	603	0.0292679	0.341401	0.470687	0.158644	0.026428	0.434692	0.400883	0.137997	0.0327711	0.278366	0.369972	0.318891	0.0627768	0.258924	0.562487	0.115812
ENSG00000133424.22	LARGE1	Host	565	2835	+	2271	0.0399593	0.179274	0.450715	0.330052	0.0843413	0.261476	0.335952	0.318231	0.0403727	0.183535	0.299047	0.477046	0.0508999	0.276739	0.464581	0.20778
ENSG00000069667.16	RORA	Host	85	1656	+	1572	0.464074	0.4225	0.0433084	0.0701179	0.198977	0.412539	0.194884	0.1936	0.508692	0.442099	0.0492085	0	0.310564	0.10589	0.3103	0.273246
ENSG00000161544.10	CYGB	Host	168	740	+	573	0.0690908	0.727398	0.132178	0.0713336	0	0.260796	0.739204	0	0.0575153	0.399888	0.40059	0.142007	0.22398	0	0.447578	0.328442
ENSG00000183963.19	SMTN	Host	220	2967	+	2748	0.084137	0.258763	0.223917	0.433183	0.104106	0.265088	0.325102	0.305704	0.0578716	0.16568	0.18529	0.591158	0.121819	0.272248	0.291297	0.314636
ENSG00000139546.12	TARBP2	Host	127	1227	+	1101	0.0764187	0.41044	0.329298	0.183843	0.128678	0.378397	0.372185	0.120741	0.0998487	0.316419	0.358334	0.225398	0.140734	0.368374	0.365164	0.125728
ENSG00000002016.18	RAD52	Host	112	1368	+	1257	0.127568	0.285815	0.164549	0.422068	0.0897362	0.308891	0.295785	0.305589	0.0890365	0.199267	0.207771	0.503926	0.122908	0.2694	0.320793	0.286899
ENSG00000107014.9	RLN2	Host	137	694	+	558	0.108912	0.555948	0.185209	0.14993	0	0.347566	0	0.652434	0.0589262	0.416001	0.437779	0.0872942	0	0.460371	0.539629	0
ENSG00000160505.16	NLRP4	Host	461	3445	+	2985	0	0	0	0	0	0	0	0	0	0	0	0	0	0	0	0
ENSG00000204420.10	MPIG6B	Host	12	737	+	726	0	0	0	0	0	0	0	0	0	0	0	0	0	0	0	0
ENSG00000163141.20	BNIPL	Host	141	1214	+	1074	1	0	0	0	0	0	0	0	0	0	0	1	1	0	0	0
ENSG00000108813.12	DLX4	Host	280	1002	+	723	0.256358	0.523007	0.116157	0.104479	0.297587	0.463611	0.181548	0.0572545	0.265031	0.566981	0.102551	0.0654369	0.300359	0.442227	0.177334	0.0800808
ENSG00000125823.13	CSTL1	Host	247	684	+	438	0	0	0	0	0	0	0	0	0	0	0	0	0	0	0	0
ENSG00000163002.13	NUP35	Host	16	996	+	981	0.0586689	0.11319	0.15437	0.673772	0.0602579	0.174792	0.139189	0.625762	0.0495287	0.096989	0.178671	0.674811	0.0568588	0.129554	0.272034	0.541552
ENSG00000196172.9	ZNF681	Host	143	2080	+	1938	0.25831	0.74169	0	0	0	0	0	0	0.244169	0	0.755831	0	0	0	0	0
ENSG00000163840.10	DTX3L	Host	90	2312	+	2223	0.0652434	0.252328	0.183405	0.499024	0.0750575	0.222773	0.201834	0.500336	0.0343032	0.127589	0.0989466	0.739161	0.0803012	0.231874	0.282543	0.405282
ENSG00000165389.7	SPTSSA	Host	34	249	+	216	0.194144	0.546967	0.196185	0.0627038	0.181791	0.616614	0.126129	0.0754651	0.137049	0.540925	0.214898	0.107128	0.187925	0.516787	0.236863	0.0584252
ENSG00000123165.9	ACTRT1	Host	198	1328	+	1131	0	0	0	0	0	0	0	0	0	0	0	0	0	0	0	0
ENSG00000171053.10	PATE1	Host	27	407	+	381	0	0	0	0	0	0	0	0	0	0	0	0	0	0	0	0
ENSG00000158683.10	PKD1L1	Host	27	8576	+	8550	0.615884	0	0.0906346	0.293482	0.197161	0.667665	0.135174	0	0.0940021	0.150824	0.290986	0.464187	0.206727	0.352428	0.137701	0.303144
ENSG00000171611.10	PTCRA	Host	18	863	+	846	0	0	0	0	0	0	0	0	0	0	0	0	0	0	0	0
ENSG00000163348.4	PYGO2	Host	207	1427	+	1221	0.0549165	0.290168	0.391	0.263915	0.0707415	0.281508	0.466425	0.181325	0.0612328	0.229779	0.362006	0.346983	0.0822388	0.313159	0.476119	0.128484
ENSG00000100433.16	KCNK10	Host	472	2103	+	1632	0	0	0	0	0	0	0	0	0	0	0	0	0	0	0	0
ENSG00000153086.14	ACMSD	Host	68	1078	+	1011	0	0	0	0	0	0	0	0	0	0	0	0	0	0	0	0
ENSG00000146399.3	TAAR1	Host	180	1199	+	1020	0	0	0	0	0	0	0	0	0	0	0	0	0	0	0	0
ENSG00000141314.13	RHBDL3	Host	359	1573	+	1215	0.0797179	0.502297	0.177927	0.240058	0.129439	0.591399	0.24651	0.0326514	0.0615687	0.482951	0.34147	0.114011	0.230282	0.261723	0.357912	0.150082
ENSG00000197372.10	ZNF675	Host	180	1886	+	1707	0.156505	0.355797	0.227968	0.259729	0.0966294	0.364129	0.181313	0.357928	0.114691	0.317296	0.184021	0.383992	0.143892	0.367024	0.197546	0.291538
ENSG00000173431.2	RNASE8	Host	72	536	+	465	0	0	0	0	0	0	0	0	0	0	0	0	0	0	0	0
ENSG00000187866.10	PABIR1	Host	101	964	+	864	0.10205	0.279354	0.453182	0.165414	0.111002	0.401537	0.330809	0.156652	0.0783817	0.306651	0.307446	0.307521	0.110384	0.436032	0.376599	0.0769851
ENSG00000163281.12	GNPDA2	Host	119	949	+	831	0.0365476	0.174626	0.227238	0.561588	0.0271176	0.182632	0.209614	0.580636	0.0236313	0.148568	0.227666	0.600135	0.0360103	0.17735	0.291835	0.494805
ENSG00000172322.14	CLEC12A	Host	189	986	+	798	0	0	0	0	0	0	0	0	0	0	0	0	0	0	0	0
ENSG00000158201.10	ABHD3	Host	110	1339	+	1230	0.0917172	0.131674	0.189502	0.587107	0.0875695	0.135799	0.2003	0.576331	0.0659317	0.0992253	0.10798	0.726863	0.0827556	0.14773	0.279658	0.489857
ENSG00000116685.17	KIAA2013	Host	191	2095	+	1905	0.0353987	0.246176	0.387483	0.330943	0.0911785	0.273675	0.445746	0.189401	0.0425008	0.172412	0.356201	0.428886	0.0802991	0.260017	0.488981	0.170703
ENSG00000204519.11	ZNF551	Host	188	2200	+	2013	0.0587439	0.264868	0.31959	0.356798	0.110275	0.296376	0.339021	0.254328	0.0449923	0.211754	0.227125	0.516128	0.0515874	0.272633	0.350496	0.325284
ENSG00000154124.7	OTULIN	Host	109	1167	+	1059	0.0493099	0.233778	0.327978	0.388933	0.0566069	0.218175	0.380634	0.344585	0.0305949	0.160824	0.193474	0.615108	0.0779897	0.214446	0.459161	0.248403
ENSG00000167543.16	TP53I13	Host	59	1240	+	1182	0.0514402	0.257609	0.374371	0.31658	0.100997	0.25489	0.454589	0.189523	0.0740026	0.193909	0.363786	0.368302	0.146763	0.258528	0.395527	0.199182
ENSG00000288488.2	SAMD1	Host	332	1948	+	1617	0.0364015	0.245583	0.384852	0.333163	0.0724911	0.20999	0.50251	0.215009	0.0363214	0.152905	0.305742	0.505032	0.07016	0.22919	0.475171	0.225479
ENSG00000132017.11	DCAF15	Host	5	1807	+	1803	0.198204	0.191087	0.159608	0.451101	0.157967	0.256344	0.242194	0.343495	0.15497	0.144024	0.147453	0.553552	0.14829	0.205989	0.289743	0.355977
ENSG00000141295.14	SCRN2	Host	67	1344	+	1278	0.0463272	0.165128	0.264052	0.524492	0.0670235	0.166974	0.407922	0.358081	0.0494215	0.135548	0.211173	0.603858	0.0924542	0.177189	0.297051	0.433306
ENSG00000156026.15	MCU	Host	10	1065	+	1056	0.0456126	0.168195	0.318565	0.467627	0.0577136	0.178757	0.349361	0.414169	0.0363742	0.125899	0.213865	0.623862	0.0553128	0.198731	0.446086	0.299871
ENSG00000142444.7	TIMM29	Host	13	795	+	783	0.0278589	0.188215	0.39816	0.385766	0.0813004	0.161537	0.61214	0.145023	0.044562	0.119164	0.258643	0.57763	0.0889343	0.30323	0.439066	0.168769
ENSG00000186648.15	CARMIL3	Host	146	4264	+	4119	0.134516	0.237684	0.435502	0.192298	0.0845637	0.409094	0.362356	0.143987	0.0677083	0.0543181	0.104796	0.773177	0	0.175789	0.824211	0
ENSG00000258890.8	CEP95	Host	122	2587	+	2466	0.132063	0.393827	0.220857	0.253254	0.124121	0.389908	0.267311	0.21866	0.111199	0.366899	0.184519	0.337382	0.119473	0.328001	0.33486	0.217666
ENSG00000164169.13	PRMT9	Host	177	2714	+	2538	0.0686551	0.252068	0.299293	0.379984	0.0991751	0.315952	0.211446	0.373427	0.0501838	0.240562	0.273293	0.435962	0.0842993	0.292559	0.234634	0.388507
ENSG00000198169.9	ZNF251	Host	203	2218	+	2016	0.123479	0.287471	0.284113	0.304937	0.155018	0.295186	0.197863	0.351934	0.0805529	0.302962	0.193048	0.423437	0.126096	0.206701	0.342431	0.324772
ENSG00000254470.3	AP5B1	Host	386	3022	+	2637	0.0580127	0.254094	0.24172	0.446174	0.0934133	0.234935	0.406397	0.265254	0.0773094	0.144025	0.212391	0.566274	0.0952266	0.253987	0.377513	0.273273
ENSG00000145919.11	BOD1	Host	215	772	+	558	0.133788	0.384897	0.337513	0.143802	0.202001	0.392132	0.265075	0.140792	0.0904301	0.35265	0.308449	0.248471	0.152402	0.356158	0.359917	0.131523
ENSG00000162878.13	PKDCC	Host	180	1661	+	1482	0.200129	0.500196	0.213643	0.0860327	0.270531	0.377467	0.276768	0.0752335	0.255908	0.408095	0.205858	0.130139	0.26588	0.37744	0.281816	0.074864
ENSG00000179715.13	PCED1B	Host	714	2012	+	1299	0.0714594	0.194767	0.292503	0.441271	0.128021	0.259499	0.256732	0.355748	0.0524309	0.14152	0.193376	0.612674	0.107257	0.198698	0.417231	0.276814
ENSG00000179820.17	MYADM	Host	149	1117	+	969	0.0539689	0.213342	0.218502	0.514187	0.0767671	0.209591	0.248181	0.465461	0.044916	0.121032	0.132638	0.701413	0.0928542	0.20476	0.340997	0.361389
ENSG00000213799.13	ZNF845	Host	118	3030	+	2913	0.138927	0.362866	0.208652	0.289556	0.0960533	0.339783	0.16854	0.395624	0.0895714	0.356226	0.197529	0.356673	0.114683	0.330291	0.251601	0.303424
ENSG00000136319.12	TTC5	Host	15	1337	+	1323	0.0478959	0.178003	0.37551	0.398592	0.0454271	0.201376	0.474618	0.278579	0.0353125	0.164511	0.331094	0.469082	0.0561031	0.234973	0.434429	0.274495
ENSG00000255561.7	FDXACB1	Host	34	1908	+	1875	0.0748144	0.431992	0.256372	0.236822	0.109993	0.354743	0.306359	0.228905	0.0924665	0.343176	0.318759	0.245598	0.150918	0.257285	0.402106	0.189691
ENSG00000145850.9	TIMD4	Host	29	1165	+	1137	0.179689	0.48674	0.207556	0.126015	0.122944	0.454491	0.190846	0.231719	0.155802	0.442492	0.149676	0.25203	0.167028	0.482236	0.204569	0.146167
ENSG00000154814.14	OXNAD1	Host	453	1391	+	939	0.0396318	0.210732	0.33136	0.418276	0.0476297	0.172814	0.357164	0.422393	0.0516175	0.166624	0.292461	0.489298	0.0180986	0.172785	0.51718	0.291937
ENSG00000147223.6	RIPPLY1	Host	55	510	+	456	0	1	0	0	0.468354	0	0	0.531646	0	0	0	0	0	0	0	0
ENSG00000132613.16	MTSS2	Host	263	2506	+	2244	0.0696465	0.290232	0.321311	0.318811	0.116183	0.324861	0.33068	0.228276	0.072281	0.213941	0.247247	0.466532	0.138866	0.282509	0.37092	0.207705
ENSG00000148824.19	MTG1	Host	65	1069	+	1005	0.0405609	0.174436	0.322115	0.462888	0.063441	0.152857	0.524227	0.259475	0.042449	0.115609	0.288074	0.553868	0.0793151	0.185416	0.465046	0.270223
ENSG00000145414.9	NAF1	Host	164	1648	+	1485	0.0547478	0.172449	0.180556	0.592247	0.046834	0.161076	0.195667	0.596423	0.014917	0.0709155	0.132542	0.781625	0.0608644	0.232887	0.283792	0.422456
ENSG00000141349.10	G6PC3	Host	232	1272	+	1041	0.0607813	0.20401	0.410027	0.325182	0.0867312	0.225228	0.432185	0.255855	0.0551668	0.171521	0.323201	0.450111	0.0898972	0.227598	0.455583	0.226922
ENSG00000197712.12	FAM114A1	Host	187	1878	+	1692	0.0479623	0.197503	0.253786	0.500749	0.0756711	0.233724	0.276789	0.413816	0.0387644	0.134577	0.176837	0.649822	0.0610171	0.226563	0.403663	0.308757
ENSG00000163444.12	TMEM183A	Host	93	1223	+	1131	0.269132	0.514373	0.14785	0.0686451	0.345802	0.44074	0.158863	0.0545942	0.263576	0.449925	0.177889	0.10861	0.331151	0.419837	0.190093	0.0589194
ENSG00000160410.15	SHKBP1	Host	28	2151	+	2124	0.057037	0.23166	0.329241	0.382062	0.121354	0.238538	0.385625	0.254483	0.0631195	0.150496	0.268944	0.517441	0.119479	0.219045	0.436349	0.225128
ENSG00000115255.12	REEP6	Host	90	644	+	555	0.0350719	0.312178	0.489803	0.162947	0.0486153	0.293983	0.524958	0.132444	0.0660271	0.188336	0.428649	0.316988	0.0683384	0.355057	0.552744	0.0238598
ENSG00000143889.16	HNRNPLL	Host	303	1931	+	1629	0.0534128	0.172868	0.220021	0.553698	0.0477029	0.172093	0.265554	0.51465	0.0331878	0.110603	0.187297	0.668911	0.0647749	0.171969	0.339779	0.423477
ENSG00000247626.5	MARS2	Host	38	1819	+	1782	0.0914449	0.373744	0.195433	0.339378	0.121682	0.333867	0.342417	0.202034	0.0767657	0.253416	0.241728	0.428091	0.146016	0.308197	0.250101	0.295686
ENSG00000139266.6	MARCHF9	Host	427	1467	+	1041	0.0955509	0.568788	0.227384	0.108277	0.139376	0.50263	0.306215	0.0517782	0.176078	0.368375	0.276536	0.179011	0.144555	0.48246	0.313274	0.059711
ENSG00000146909.8	NOM1	Host	27	2609	+	2583	0.0604876	0.191824	0.115719	0.631969	0.0929024	0.229038	0.260288	0.417772	0.0256261	0.130528	0.0755489	0.768297	0.0632845	0.194197	0.244492	0.498027
ENSG00000141971.14	MVB12A	Host	90	911	+	822	0.0393373	0.183732	0.479634	0.297297	0.0623397	0.207259	0.581301	0.1491	0.0632301	0.164609	0.494364	0.277796	0.0671413	0.242982	0.539027	0.15085
ENSG00000185404.17	SP140L	Host	78	1820	+	1743	0.0611121	0.175472	0.219213	0.544203	0.0289071	0.148808	0.167697	0.654588	0.0956476	0.0920784	0.162844	0.64943	0.0754733	0.201042	0.254506	0.468979
ENSG00000106436.8	MYL10	Host	179	859	+	681	0	0	0	0	0	0	0	0	0	0	1	0	0	0	0	0
ENSG00000155115.7	GTF3C6	Host	65	706	+	642	0.128181	0.539308	0.240985	0.0915255	0.140601	0.578393	0.207693	0.0733131	0.115084	0.50886	0.253378	0.122678	0.17512	0.501312	0.251303	0.0722646
ENSG00000135324.6	MRAP2	Host	120	737	+	618	0.0329915	0.483118	0.340828	0.143063	0.117836	0.463168	0.151478	0.267519	0.112781	0.0822519	0.412593	0.392374	0.0382924	0.163202	0.573898	0.224607
ENSG00000153551.14	CMTM7	Host	55	582	+	528	0.0959525	0.476583	0.347167	0.0802967	0.160618	0.40522	0.359665	0.0744976	0.122815	0.437896	0.315521	0.123769	0.148593	0.422868	0.353047	0.0754917
ENSG00000241935.9	HOGA1	Host	316	1299	+	984	0.0223644	0.210993	0.440079	0.326564	0.0323362	0.254203	0.346401	0.36706	0.0839108	0.191478	0.406939	0.317673	0.143083	0.243928	0.163384	0.449605
ENSG00000176476.9	SGF29	Host	194	1075	+	882	0.0824874	0.216806	0.284053	0.416654	0.0964318	0.250483	0.383159	0.269926	0.0644554	0.160453	0.241242	0.533849	0.111619	0.207587	0.360308	0.320487
ENSG00000056487.17	PHF21B	Host	457	2052	+	1596	0.189173	0.470751	0.144763	0.195314	0.29114	0.352111	0.224556	0.132193	0.276109	0.502077	0.0854703	0.136344	0.47766	0.21243	0.249002	0.0609077
ENSG00000198841.4	KTI12	Host	50	1114	+	1065	0.0576393	0.192608	0.320354	0.429399	0.0797036	0.17578	0.469102	0.275415	0.022607	0.152142	0.262427	0.562824	0.0892824	0.176943	0.432651	0.301124
ENSG00000172366.20	MCRIP2	Host	165	647	+	483	0.162259	0.525768	0.216858	0.0951145	0.217064	0.449701	0.26694	0.0662951	0.174438	0.417675	0.283545	0.124342	0.260533	0.464478	0.207569	0.0674197
ENSG00000185567.7	AHNAK2	Host	138	17525	+	17388	0.09239	0.313608	0.251576	0.342426	0.21893	0.315636	0.269578	0.195856	0.0779133	0.193397	0.200986	0.527704	0.175583	0.320763	0.332743	0.17091
ENSG00000166788.10	SAAL1	Host	42	1466	+	1425	0.0571337	0.116142	0.184004	0.64272	0.0774134	0.141531	0.233929	0.547127	0.0429655	0.103845	0.174033	0.679156	0.0916777	0.116599	0.257715	0.534008
ENSG00000213638.6	ADAT3	Host	200	1303	+	1104	0.105483	0.391053	0.309086	0.194379	0.0950682	0.243222	0.582849	0.0788612	0.123658	0.276565	0.316668	0.283109	0.0853431	0.242488	0.505307	0.166862
ENSG00000166734.20	GOLM2	Host	312	1622	+	1311	0.0325822	0.252443	0.4177	0.297275	0.0397459	0.287536	0.41333	0.259388	0.019074	0.17666	0.287724	0.516542	0.0338455	0.240416	0.543951	0.181788
ENSG00000111678.11	C12orf57	Host	101	481	+	381	0.180429	0.532199	0.226702	0.0606701	0.202083	0.439977	0.309256	0.0486833	0.256514	0.419365	0.245179	0.0789425	0.259515	0.46824	0.219541	0.052704
ENSG00000106415.13	GLCCI1	Host	556	2199	+	1644	0.100766	0.385776	0.346998	0.16646	0.0647364	0.25054	0.199725	0.484999	0	0.268268	0.133855	0.597878	0.166739	0.150024	0.397981	0.285256
ENSG00000163866.9	SMIM12	Host	79	357	+	279	0.054468	0.455179	0.382078	0.108276	0.0864929	0.411176	0.369154	0.133176	0.073307	0.343372	0.368752	0.214569	0.0932952	0.414864	0.374167	0.117674
ENSG00000167700.9	MFSD3	Host	265	1503	+	1239	0.0588881	0.338172	0.387996	0.214944	0.0698023	0.175444	0.64232	0.112434	0.0643008	0.298297	0.386543	0.250859	0.0968145	0.325471	0.435746	0.141968
ENSG00000130487.9	KLHDC7B	Host	346	4053	+	3708	0	0.481062	0	0.518938	0.362845	0.292556	0.207306	0.137293	0	0	0	0	0.177807	0.0757811	0.35531	0.391102
ENSG00000133477.17	FAM83F	Host	90	1592	+	1503	0	0	0	0	0	0	0	0	0	0	0	0	0	0	0	0
ENSG00000162076.13	FLYWCH2	Host	352	774	+	423	0.0344593	0.328019	0.46756	0.169962	0.0672174	0.29373	0.534806	0.104247	0.0537275	0.369858	0.383118	0.193297	0.0874408	0.369621	0.431212	0.111726
ENSG00000168140.5	VASN	Host	156	2177	+	2022	0.0832	0.172534	0.243177	0.501089	0.129297	0.265837	0.193913	0.410954	0.086684	0.145129	0.163333	0.604854	0.068254	0.210901	0.358028	0.362816
ENSG00000164430.17	CGAS	Host	117	1685	+	1569	0.114131	0.331776	0.165454	0.388639	0.123973	0.279881	0.312486	0.28366	0.0599012	0.2354	0.193488	0.511211	0.127548	0.300974	0.304611	0.266868
ENSG00000152240.13	HAUS1	Host	28	864	+	837	0.0583723	0.154514	0.391338	0.395776	0.0804054	0.216929	0.452501	0.250164	0.0596037	0.181101	0.402881	0.356414	0.0729467	0.247281	0.479438	0.200334
ENSG00000178695.6	KCTD12	Host	258	1235	+	978	0.0423057	0.242945	0.250163	0.464586	0.0512062	0.12386	0.59243	0.232504	0.0310377	0.199197	0.348284	0.421482	0.0859485	0.219787	0.536721	0.157543
ENSG00000156928.5	MALSU1	Host	15	719	+	705	0.0448779	0.331419	0.461055	0.162648	0.0684431	0.330342	0.482792	0.118422	0.0370392	0.238974	0.440904	0.283082	0.0679288	0.338438	0.517188	0.0764453
ENSG00000156853.13	ZNF689	Host	349	1851	+	1503	0.103054	0.460137	0.221571	0.215239	0.108244	0.329329	0.34932	0.213106	0.096316	0.345301	0.260471	0.297912	0.115997	0.403209	0.270932	0.209861
ENSG00000170634.13	ACYP2	Host	85	384	+	300	0.156332	0.448878	0.295863	0.0989268	0.157139	0.488696	0.252236	0.101928	0.195514	0.399591	0.275592	0.129303	0.120088	0.470868	0.367955	0.041089
ENSG00000152213.4	ARL11	Host	128	718	+	591	0	0	0	0	0	0	0	0	0	0	0.385324	0.614676	0	0	1	0
ENSG00000152932.8	RAB3C	Host	135	818	+	684	0	0	0	0	0	0	0	0	0	0	1	0	0	0	0	0
ENSG00000171773.3	NXNL1	Host	58	696	+	639	0	0	0	0	0	0	0	0	0	0	0	0	0	0	0	0
ENSG00000164932.13	CTHRC1	Host	120	851	+	732	0.044392	0.318658	0.636949	0	0.231761	0.140149	0.496549	0.13154	0.213353	0.456426	0.330221	0	0	0.498826	0.501174	0
ENSG00000168062.10	BATF2	Host	58	882	+	825	0.147787	0.397822	0.282733	0.171658	0.170928	0.308127	0.358443	0.162501	0.0539171	0.346034	0.333804	0.266245	0.150326	0.271736	0.40657	0.171368
ENSG00000243667.7	DNAAF10	Host	85	1158	+	1074	0.0436967	0.175047	0.204946	0.576311	0.0503168	0.152564	0.290311	0.506808	0.0322259	0.120646	0.164182	0.682946	0.065324	0.181539	0.280744	0.472393
ENSG00000153989.8	NUS1	Host	203	1084	+	882	0.110248	0.470724	0.280217	0.13881	0.15201	0.478793	0.249954	0.119243	0.0912306	0.417101	0.257378	0.234291	0.111733	0.41805	0.389745	0.0804724
ENSG00000145107.16	TM4SF19	Host	127	756	+	630	0.145617	0.40766	0.243758	0.202965	0.0757494	0.362812	0.470328	0.0911108	0.137402	0.404173	0.34938	0.109044	0.0950733	0.314811	0.489576	0.10054
ENSG00000165724.6	ZMYND19	Host	250	933	+	684	0.0650299	0.287049	0.426457	0.221465	0.102662	0.329862	0.464856	0.10262	0.0620015	0.265279	0.39685	0.275869	0.142595	0.383344	0.383584	0.0904764
ENSG00000160606.11	TLCD1	Host	137	880	+	744	0.0462957	0.311032	0.440925	0.201747	0.0593645	0.289568	0.494701	0.156367	0.0568106	0.256192	0.426502	0.260496	0.0623948	0.351639	0.499764	0.0862023
ENSG00000250571.7	GLI4	Host	78	1208	+	1131	0.131487	0.353183	0.210976	0.304355	0.214758	0.333579	0.265245	0.186419	0.146053	0.244831	0.197377	0.411739	0.176463	0.384545	0.288233	0.150759
ENSG00000152475.7	ZNF837	Host	230	1825	+	1596	0.103939	0.528669	0.238616	0.128776	0.192124	0.259378	0.49778	0.0507179	0.134734	0.381912	0.333657	0.149697	0.217497	0.398254	0.289749	0.0944996
ENSG00000162623.16	TYW3	Host	94	873	+	780	0.188992	0.382425	0.254386	0.174197	0.152892	0.367543	0.297187	0.182378	0.149024	0.410406	0.259343	0.181227	0.203095	0.403942	0.250143	0.142821
ENSG00000168005.9	SPINDOC	Host	232	1377	+	1146	0.0936908	0.365013	0.357365	0.183932	0.115676	0.326682	0.41203	0.145613	0.0871929	0.28144	0.354155	0.277212	0.142626	0.345526	0.381622	0.130226
ENSG00000185591.10	SP1	Host	117	2474	+	2358	0.0790279	0.218961	0.181568	0.520443	0.11513	0.218953	0.18812	0.477797	0.0361552	0.149129	0.128828	0.685888	0.107245	0.245262	0.301426	0.346066
ENSG00000213920.9	MDP1	Host	112	642	+	531	0.0981818	0.344495	0.39858	0.158744	0.131745	0.238537	0.503783	0.125935	0.0952917	0.322296	0.421695	0.160718	0.129404	0.411868	0.349923	0.108806
ENSG00000140326.13	CDAN1	Host	27	3710	+	3684	0.165286	0.350512	0.223206	0.260996	0.0979255	0.293715	0.386042	0.222318	0.163195	0.237176	0.236114	0.363515	0.159503	0.230541	0.304876	0.305079
ENSG00000100399.16	CHADL	Host	51	2339	+	2289	0	0	0	1	0	0	0	0	0	0	1	0	0	0	0	0
ENSG00000198937.9	CCDC167	Host	31	324	+	294	0.18404	0.564101	0.196897	0.0549627	0.152519	0.470206	0.3118	0.0654746	0.2112	0.463306	0.230237	0.0952569	0.230794	0.441379	0.23454	0.0932867
ENSG00000197343.11	ZNF655	Host	174	1649	+	1476	0.089571	0.414945	0.258805	0.236679	0.134331	0.429331	0.235774	0.200564	0.0923076	0.397254	0.190939	0.3195	0.114071	0.37778	0.325107	0.183041
ENSG00000171813.14	PWWP2B	Host	28	1800	+	1773	0.136071	0.399683	0.234136	0.23011	0.154153	0.325433	0.358342	0.162072	0.162535	0.336342	0.218668	0.282455	0.205882	0.339846	0.295173	0.159099
ENSG00000099797.15	TECR	Host	104	1030	+	927	0.076342	0.207032	0.272522	0.444104	0.105134	0.242958	0.26022	0.391689	0.0571325	0.132436	0.216577	0.593855	0.0977758	0.189919	0.401026	0.311279
ENSG00000136869.16	TLR4	Host	71	2590	+	2520	0.0535426	0.307475	0.307298	0.331684	0.0586296	0.389994	0.351719	0.199658	0	0.164896	0.835104	0	0.148252	0.101096	0.533255	0.217397
ENSG00000111911.7	HINT3	Host	209	757	+	549	0.0346928	0.441877	0.382909	0.140521	0.0552713	0.33752	0.524926	0.0822826	0.028335	0.444525	0.32892	0.19822	0.0588928	0.435068	0.387054	0.118985
ENSG00000137413.17	TAF8	Host	19	951	+	933	0.0759673	0.376661	0.377567	0.169804	0.0912587	0.351993	0.363565	0.193183	0.068669	0.296716	0.307275	0.32734	0.0963382	0.380674	0.417857	0.105131
ENSG00000169752.17	NRG4	Host	163	510	+	348	0.185008	0.58959	0.175025	0.0503772	0.15069	0.592305	0.0645706	0.192435	0.208034	0.651954	0.112978	0.0270337	0.223982	0.553675	0.156654	0.0656892
ENSG00000112273.7	HDGFL1	Host	11	766	+	756	0	0	0	0	0	0	0	0	0	0	0	0	0	0	0	0
ENSG00000127152.18	BCL11B	Host	980	3664	+	2685	0.0614112	0.176331	0.38183	0.380429	0.310709	0.300623	0.106511	0.282157	0.249397	0.0444611	0.193004	0.513139	0.384817	0	0.615183	0
ENSG00000171552.14	BCL2L1	Host	382	1083	+	702	0.108359	0.4593	0.298856	0.133485	0.155206	0.441545	0.29776	0.10549	0.123325	0.401266	0.275315	0.200095	0.177023	0.416539	0.321599	0.0848388
ENSG00000113648.17	MACROH2A1	Host	204	1322	+	1119	0.0237233	0.126554	0.278123	0.571599	0.0453341	0.179949	0.338953	0.435764	0.0191842	0.0875172	0.211561	0.681738	0.0536051	0.155217	0.385546	0.405632
ENSG00000132153.15	DHX30	Host	198	3782	+	3585	0.0985331	0.303814	0.206565	0.391089	0.129281	0.29617	0.299967	0.274582	0.082568	0.207148	0.189138	0.521147	0.146889	0.285868	0.274399	0.292843
ENSG00000125447.18	GGA3	Host	20	2191	+	2172	0.10096	0.320323	0.174898	0.403819	0.123424	0.278033	0.21424	0.384303	0.0843388	0.194768	0.116479	0.604415	0.12782	0.257038	0.297692	0.31745
ENSG00000153094.26	BCL2L11	Host	289	885	+	597	0.054976	0.5151	0.304453	0.125471	0.146507	0.331515	0.243013	0.278964	0.136058	0.274898	0.389974	0.19907	0.0669743	0.38535	0.443327	0.104349
ENSG00000101916.12	TLR8	Host	88	3213	+	3126	0	0	0	0	0	0	0	0	0	0	0	0	0	0	0	0
ENSG00000165410.15	CFL2	Host	54	554	+	501	0.0653363	0.320584	0.433021	0.181059	0.0625637	0.321556	0.47157	0.14431	0.059187	0.335349	0.396564	0.2089	0.0883933	0.362849	0.430392	0.118366
ENSG00000126453.11	BCL2L12	Host	144	896	+	753	0.0623549	0.320957	0.43521	0.181478	0.0855142	0.253064	0.576085	0.0853365	0.0726307	0.227779	0.391301	0.30829	0.100765	0.263487	0.510207	0.125541
ENSG00000173457.11	PPP1R14B	Host	271	714	+	444	0.17191	0.487681	0.23343	0.106978	0.227071	0.448535	0.228184	0.0962104	0.170495	0.449582	0.234407	0.145516	0.285912	0.411678	0.198066	0.104345
ENSG00000116032.5	GRIN3B	Host	20	3151	+	3132	0.0572439	0.279421	0.131416	0.531919	0.161113	0.229241	0.276149	0.333497	0.0514284	0.0275052	0.159198	0.761868	0.0730789	0.342609	0.316406	0.267906
ENSG00000165091.18	TMC1	Host	734	3016	+	2283	0	0	0	0	0	1	0	0	0	1	0	0	0	0	0	0
ENSG00000266265.4	KLF14	Host	175	1146	+	972	0	0	0	1	0	0	0	0	1	0	0	0	0	0	0	0
ENSG00000170927.15	PKHD1	Host	265	12489	+	12225	0.090736	0	0.347175	0.562089	1	0	0	0	0.447525	0	0	0.552475	0	0	0	1
ENSG00000173662.21	TAS1R1	Host	68	2593	+	2526	0	0	0	0	0	0	0	0	0	0	0	0	0	0	0	0
ENSG00000170846.17	MRFAP1L2	Host	139	498	+	360	0.0276965	0.668012	0.201348	0.102944	0.10653	0.163978	0.597574	0.131919	0.0608462	0.433894	0.455182	0.050077	0.163548	0.836452	0	0
ENSG00000168303.9	MPLKIP	Host	56	595	+	540	0.0527241	0.257698	0.4437	0.245878	0.060011	0.290315	0.443728	0.205946	0.0372426	0.229934	0.378724	0.3541	0.0574834	0.208144	0.586686	0.147687
ENSG00000165509.13	MAGEC3	Host	1	1932	+	1932	0	0	0	0	0	0	0	0	0	0	0	0	0	0	0	0
ENSG00000186675.7	MAGEE2	Host	204	1775	+	1572	0	0	0	0	0	0	0	0	0	0	0	0	0	0	0	0
ENSG00000185115.6	NSMCE3	Host	118	1032	+	915	0.0528131	0.170481	0.325076	0.451631	0.0614119	0.16727	0.415733	0.355584	0.0342213	0.110986	0.245765	0.609028	0.0719011	0.174621	0.469568	0.28391
ENSG00000169885.10	CALML6	Host	22	567	+	546	0	0	0	0	0	0	0	0	0	0	0	0	0	0	0	0
ENSG00000198488.10	B3GNT6	Host	82	1236	+	1155	0	0	0	0	0	0	1	0	0	0	0	0	0	0	0	0
ENSG00000132170.24	PPARG	Host	148	1575	+	1428	0.189936	0.361759	0.215598	0.232707	0.218489	0.339387	0.221144	0.22098	0.15526	0.330413	0.211034	0.303293	0.218327	0.292395	0.263106	0.226171
ENSG00000102908.23	NFAT5	Host	337	4986	+	4650	0.0831663	0.235043	0.300707	0.381084	0.0971182	0.267004	0.220393	0.415485	0.0608667	0.197627	0.186744	0.554762	0.0861771	0.258008	0.474067	0.181747
ENSG00000038945.15	MSR1	Host	59	1414	+	1356	1	0	0	0	0	0	0	0	0	1	0	0	0	0	0	0
ENSG00000121380.12	BCL2L14	Host	207	1190	+	984	1	0	0	0	0.508249	0.491751	0	0	0	0	0	0	0	0.197448	0.462881	0.339672
ENSG00000170950.6	PGK2	Host	99	1352	+	1254	0	0	0	0	0	0	0	0	0	0	0	0	0	0	0	0
ENSG00000087088.21	BAX	Host	55	633	+	579	0.0862158	0.462717	0.335456	0.115611	0.150783	0.414523	0.346608	0.0880864	0.0943987	0.390205	0.341121	0.174275	0.163048	0.427637	0.330916	0.0783987
ENSG00000140983.15	RHOT2	Host	69	1925	+	1857	0.0777426	0.168709	0.15867	0.594878	0.120476	0.168898	0.333619	0.377006	0.0826887	0.1375	0.130777	0.649034	0.144494	0.161358	0.287623	0.406524
ENSG00000169193.12	CCDC126	Host	455	877	+	423	0.0446532	0.278532	0.385891	0.290924	0.0586853	0.30756	0.347862	0.285893	0.0507357	0.34461	0.341592	0.263062	0.0830648	0.32864	0.38835	0.199945
ENSG00000164209.17	SLC25A46	Host	114	1370	+	1257	0.0394573	0.182407	0.340002	0.438134	0.053463	0.229582	0.398151	0.318803	0.0326893	0.170945	0.293351	0.503015	0.0504113	0.25636	0.45353	0.239699
ENSG00000198858.10	R3HDM4	Host	63	869	+	807	0.0777836	0.380539	0.374882	0.166795	0.112654	0.39822	0.40519	0.0839354	0.118912	0.370071	0.348941	0.162076	0.145337	0.37479	0.396584	0.0832891
ENSG00000137760.15	ALKBH8	Host	142	2136	+	1995	0.0402507	0.245836	0.225791	0.488123	0.0558169	0.168262	0.287011	0.488911	0.0240377	0.195634	0.241021	0.539307	0.0565638	0.202591	0.290356	0.450489
ENSG00000148187.18	MRRF	Host	86	874	+	789	0.085832	0.225954	0.37182	0.316394	0.12973	0.220038	0.369444	0.280788	0.0718912	0.200904	0.356958	0.370246	0.105991	0.23086	0.427415	0.235734
ENSG00000148399.13	DPH7	Host	149	1507	+	1359	0.121417	0.393786	0.238302	0.246496	0.134519	0.40935	0.30959	0.14654	0.105504	0.296712	0.296316	0.301468	0.151057	0.372904	0.286175	0.189864
ENSG00000151287.17	TEX30	Host	166	849	+	684	0.0552387	0.314688	0.432393	0.19768	0.0342003	0.253412	0.533511	0.178876	0.0498408	0.307197	0.40459	0.238372	0.0752211	0.345588	0.430561	0.14863
ENSG00000147041.12	SYTL5	Host	473	2665	+	2193	0.0862137	0.165031	0.659743	0.0890124	0	0.680602	0	0.319398	0.013444	0.172565	0.249699	0.564293	0	0.136368	0.159845	0.703787
ENSG00000157107.14	FCHO2	Host	57	2489	+	2433	0.141544	0.296079	0.137845	0.424532	0.0757653	0.214349	0.157394	0.552492	0.087594	0.216415	0.151785	0.544206	0.0855114	0.211129	0.242322	0.461037
ENSG00000161914.10	ZNF653	Host	54	1901	+	1848	0.104051	0.208347	0.259302	0.4283	0.095545	0.226982	0.383091	0.294382	0.120973	0.127602	0.187239	0.564186	0.132543	0.165703	0.445847	0.255907
ENSG00000055211.14	GINM1	Host	41	1033	+	993	0.0592396	0.162364	0.412115	0.366281	0.0585564	0.178423	0.535834	0.227187	0.0400181	0.159547	0.376374	0.424061	0.0714725	0.207697	0.519402	0.201429
ENSG00000163762.7	TM4SF18	Host	142	747	+	606	0.0459493	0.312658	0.432356	0.209037	0.050193	0.337083	0.404275	0.208448	0.0413235	0.278001	0.445451	0.235224	0.0567993	0.306496	0.486712	0.149993
ENSG00000166352.18	IFTAP	Host	115	780	+	666	0.0900377	0.349528	0.384925	0.17551	0.101863	0.356368	0.391898	0.14987	0.10856	0.3964	0.383196	0.111843	0.124138	0.357402	0.375701	0.142758
ENSG00000151715.8	TMEM45B	Host	60	887	+	828	0	0	0.133759	0.866241	0	0	0.334804	0.665196	0	0	0	0	1	0	0	0
ENSG00000150773.12	PIH1D2	Host	70	1017	+	948	0.0582618	0.197704	0.202656	0.541378	0.0454978	0.371426	0.311933	0.271143	0.0742649	0.218453	0.352018	0.355264	0.0834844	0.33802	0.333653	0.244842
ENSG00000166428.14	PLD4	Host	113	1633	+	1521	0	0	0	0	0	0	0	0	0	0	0	0	0	0	0	0
ENSG00000166477.13	LEO1	Host	34	2034	+	2001	0.0451766	0.107915	0.12492	0.721988	0.0371973	0.133746	0.170591	0.658466	0.0290879	0.105009	0.0771792	0.788724	0.0701768	0.116375	0.167006	0.646442
ENSG00000143353.12	LYPLAL1	Host	14	727	+	714	0.0556002	0.185906	0.359655	0.398839	0.0658404	0.196097	0.402407	0.335656	0.0496013	0.171431	0.353799	0.425168	0.0624653	0.197293	0.478122	0.26212
ENSG00000143862.8	ARL8A	Host	166	726	+	561	0.028895	0.296309	0.447497	0.227299	0.053412	0.279229	0.467867	0.199492	0.0279145	0.198243	0.38743	0.386413	0.0546197	0.278397	0.552972	0.114011
ENSG00000162814.11	SPATA17	Host	36	1121	+	1086	0.12433	0.39025	0.313202	0.172218	0.0893653	0.356666	0.16849	0.385479	0.133807	0.33247	0.24809	0.285634	0.168986	0.136462	0.355457	0.339095
ENSG00000100124.15	ANKRD54	Host	97	999	+	903	0.0326601	0.301943	0.47308	0.192317	0.0724716	0.25012	0.490807	0.186602	0.0393735	0.22784	0.431582	0.301205	0.0802848	0.297892	0.521407	0.100416
ENSG00000158411.11	MITD1	Host	78	827	+	750	0.045794	0.127002	0.338018	0.489186	0.0582245	0.192049	0.391022	0.358704	0.0382324	0.16049	0.322709	0.478569	0.0727004	0.227536	0.424092	0.275672
ENSG00000143797.12	MBOAT2	Host	71	1633	+	1563	0.0838944	0.310807	0.279836	0.325463	0.0928187	0.295279	0.24917	0.362732	0.0626246	0.187718	0.249834	0.499824	0.0928237	0.253193	0.373343	0.28064
ENSG00000144015.5	TRIM43	Host	154	1494	+	1341	0	0	0	0	0	0	0	0	0	0	0	0	0	0	0	0
ENSG00000143891.17	GALM	Host	49	1077	+	1029	0.0306453	0.105846	0.178432	0.685077	0.0765144	0.271233	0.241941	0.410311	0.0265399	0.082749	0.171302	0.719409	0.0939583	0.256288	0.267032	0.382722
ENSG00000158552.13	ZFAND2B	Host	207	980	+	774	0.0957806	0.40696	0.346352	0.150907	0.143275	0.427575	0.298196	0.130954	0.088047	0.30534	0.357187	0.249427	0.173723	0.427525	0.263162	0.135591
ENSG00000153237.19	CCDC148	Host	315	2090	+	1776	0.131301	0.327831	0.240271	0.300597	0.387265	0.117092	0.165943	0.329699	0.0544078	0.261888	0.280702	0.403003	0.147944	0.336287	0.443454	0.0723148
ENSG00000198643.7	FAM3D	Host	238	912	+	675	0	0	0	0	0	0	0	0	0	0.302274	0	0.697726	0	0	0	0
ENSG00000163606.11	CD200R1	Host	247	1293	+	1047	0.051291	0.294545	0.0981251	0.556039	1	0	0	0	0.0975456	0.208679	0.452933	0.240843	0	1	0	0
ENSG00000164237.9	CMBL	Host	298	1035	+	738	0.0430861	0.183531	0.295293	0.47809	0.0555948	0.242923	0.33505	0.366432	0.0261907	0.136072	0.248048	0.589689	0.0509127	0.161756	0.420828	0.366503
ENSG00000153790.12	SPMIP4	Host	718	2490	+	1773	0.0894488	0.638076	0.203211	0.0692644	0.106018	0.658041	0.140573	0.095368	0.0651347	0.444154	0.239431	0.25128	0.101073	0.408101	0.393318	0.0975085
ENSG00000130270.16	ATP8B3	Host	240	4142	+	3903	0.146909	0.266623	0.182949	0.40352	0.199761	0.312061	0.242526	0.245652	0.0946258	0.177129	0.266288	0.461957	0.1127	0.199248	0.400372	0.28768
ENSG00000100341.13	PNPLA5	Host	134	1423	+	1290	0	0	0	0	0	0	0	0	0	0	0	0	0	0	0	0
ENSG00000163530.4	DPPA2	Host	248	1144	+	897	0	0	0	0	0	0	0	0	0	0	0	0	0	1	0	0
ENSG00000164893.9	SLC7A13	Host	105	1517	+	1413	0	0	0	0	0	0	0	0	0	0	0	0	0	0	0	0
ENSG00000146066.3	HIGD2A	Host	70	390	+	321	0.217516	0.571069	0.154306	0.0571091	0.315215	0.480699	0.16691	0.0371753	0.346729	0.418915	0.158224	0.0761314	0.319272	0.451506	0.192526	0.036696
ENSG00000159140.23	SON	Host	56	7336	+	7281	0.109167	0.39464	0.185147	0.311046	0.124614	0.338973	0.235882	0.30053	0.0548699	0.256064	0.158026	0.53104	0.121687	0.329895	0.34281	0.205609
ENSG00000173218.15	VANGL1	Host	255	1829	+	1575	0.0546213	0.203625	0.280004	0.461749	0.0694475	0.184951	0.283756	0.461846	0.0249412	0.146271	0.212983	0.615805	0.0409906	0.170255	0.458704	0.33005
ENSG00000153779.11	TGIF2LX	Host	83	808	+	726	0	0	0	0	0	0	0	0	0	0	0	0	0	0	0	0
ENSG00000149564.12	ESAM	Host	137	1309	+	1173	0.0292889	0.252293	0.378221	0.340197	0.0736027	0.194219	0.458746	0.273433	0.0165677	0.139804	0.170952	0.672676	0.0371326	0.274316	0.507048	0.181504
ENSG00000153944.12	MSI2	Host	221	1207	+	987	0.0591866	0.268157	0.344102	0.328554	0.0835015	0.294055	0.379904	0.24254	0.0331295	0.179964	0.270459	0.516447	0.0535819	0.299562	0.472379	0.174477
ENSG00000169618.7	PROKR1	Host	431	1612	+	1182	0	0	0	0	0	0	0	0	0	0	0	0	0	0	0	0
ENSG00000166342.19	NETO1	Host	697	2298	+	1602	0	0	0	0	0	0	0	0	0	0	0	0	0	0	0	0
ENSG00000198794.12	SCAMP5	Host	160	867	+	708	0.079032	0.441748	0.322552	0.156667	0.165409	0.463606	0.216008	0.154978	0.12855	0.475195	0.228224	0.168031	0.172797	0.367096	0.366548	0.0935586
ENSG00000170786.13	SDR16C5	Host	132	1061	+	930	0.041406	0.297224	0.105619	0.555752	0.0831483	0.287319	0.38683	0.242703	0.0559674	0.119731	0.317623	0.506679	0.0970638	0.216389	0.358084	0.328463
ENSG00000109339.24	MAPK10	Host	518	1912	+	1395	0.124924	0.471967	0.138364	0.264746	0.199793	0.579922	0.159808	0.0604778	0.292279	0.481981	0.0753966	0.150343	0.132598	0.0753508	0.662424	0.129627
ENSG00000184221.13	OLIG1	Host	107	922	+	816	0	0	0	0	0	0	0	0	0	0	0	0	0	0	0	0
ENSG00000071909.19	MYO3B	Host	142	4167	+	4026	0	0	0	0	0	0	0	0	0	0	0	0	0	0	0	0
ENSG00000112062.13	MAPK14	Host	351	1433	+	1083	0.0218006	0.138933	0.229896	0.60937	0.0450937	0.124474	0.27279	0.557642	0.0141149	0.0539215	0.115475	0.816489	0.0435324	0.135069	0.337524	0.483874
ENSG00000157837.16	SPPL3	Host	492	1646	+	1155	0.0804993	0.385884	0.370914	0.162703	0.136825	0.456422	0.275598	0.131155	0.0680894	0.294795	0.319809	0.317307	0.092667	0.287695	0.527073	0.0925648
ENSG00000164509.17	IL31RA	Host	215	2509	+	2295	0.0465381	0.439055	0.322212	0.192195	0.0627611	0.390367	0.250271	0.296601	0.054725	0.284878	0.19199	0.468407	0.0739503	0.35102	0.339013	0.236017
ENSG00000186074.19	CD300LF	Host	58	930	+	873	0	0	0	0	0	0	0	0	0	0	0	0	0	0	0	0
ENSG00000181085.15	MAPK15	Host	30	1664	+	1635	0	0.481062	0	0.518938	0	0	0	0	0	0	0	0	0	0	0	0
ENSG00000064201.16	TSPAN32	Host	138	1100	+	963	0	0	0	0	0	0	0	0	0	0	0	0	0	0	0	0
ENSG00000160323.19	ADAMTS13	Host	78	4193	+	4116	0	0.586188	0.0976416	0.316171	0.100295	0.727798	0.171906	0	0.213353	0.456426	0.330221	0	0	0.118161	0.831021	0.0508184
ENSG00000166106.4	ADAMTS15	Host	330	3182	+	2853	0.0908246	0.260786	0.315922	0.332468	0.127766	0.231785	0.350386	0.290064	0.130818	0.258869	0.222723	0.387591	0.129559	0.289895	0.307442	0.273104
ENSG00000145536.15	ADAMTS16	Host	139	3813	+	3675	0.124334	0.178501	0.273544	0.423622	0.111912	0.288745	0.345272	0.254071	0.0645307	0.246519	0.142683	0.546267	0.08274	0.15281	0.440905	0.323545
ENSG00000140470.15	ADAMTS17	Host	77	3364	+	3288	0	0	0	0	0.305785	0	0	0.694215	0	1	0	0	1	0	0	0
ENSG00000004848.8	ARX	Host	229	1917	+	1689	0.12326	0.374737	0.277423	0.224579	0.174585	0.506753	0.239391	0.079271	0.0290134	0.186205	0.426607	0.358175	0.195602	0.222308	0.390871	0.19122
ENSG00000187957.8	DNER	Host	133	2346	+	2214	0.17171	0.164344	0.0729997	0.590946	0.0955727	0.402246	0.311242	0.190939	0.0354085	0.340873	0.274021	0.349698	0.129375	0.302727	0.344706	0.223193
ENSG00000173699.17	SPATA3	Host	114	692	+	579	0	0	0	0	0	0	0	0	0	0	0	0	0	0	0	0
ENSG00000088782.5	DEFB127	Host	92	391	+	300	0	0	0	0	0	0	0	0	0	0	0	0	0	0	0	0
ENSG00000162341.18	TPCN2	Host	67	2325	+	2259	0.0842353	0.244385	0.135971	0.535408	0.0737429	0.236778	0.308718	0.380761	0.0623111	0.159054	0.219189	0.559447	0.107305	0.207879	0.275344	0.409472
ENSG00000163322.14	ABRAXAS1	Host	29	1258	+	1230	0.113809	0.237337	0.174065	0.47479	0.0936299	0.288174	0.17541	0.442786	0.078733	0.239082	0.153002	0.529183	0.109475	0.227568	0.264307	0.39865
ENSG00000163374.21	YY1AP1	Host	268	2520	+	2253	0.0804667	0.254014	0.292878	0.37264	0.0933864	0.247065	0.280882	0.378667	0.059798	0.180554	0.189012	0.570637	0.0902904	0.212348	0.416828	0.280533
ENSG00000127241.18	MASP1	Host	106	2292	+	2187	1	0	0	0	0.180488	0	0	0.819512	0	0	0	0	1	0	0	0
ENSG00000131013.4	PPIL4	Host	39	1517	+	1479	0.0460036	0.0987051	0.127179	0.728113	0.0308062	0.123539	0.178785	0.66687	0.0245294	0.106541	0.0926133	0.776316	0.039704	0.117081	0.17655	0.666665
ENSG00000166006.14	KCNC2	Host	653	2569	+	1917	0	0	0	0	0	0	0	0	0	0	0	0	0	0	0	0
ENSG00000142002.19	DPP9	Host	258	2936	+	2679	0.0480418	0.167775	0.221663	0.56252	0.0932733	0.198401	0.278702	0.429624	0.0435103	0.0953844	0.152751	0.708354	0.0998784	0.190641	0.335059	0.374421
ENSG00000130545.16	CRB3	Host	175	537	+	363	0.0527699	0.561511	0.308802	0.0769171	0.129923	0.505555	0.338873	0.0256488	0.103409	0.576759	0.228647	0.0911855	0.136474	0.581653	0.181811	0.100062
ENSG00000177427.13	MIEF2	Host	84	1448	+	1365	0.0806499	0.214203	0.243009	0.462137	0.11044	0.230709	0.392928	0.265924	0.109002	0.208785	0.262873	0.41934	0.078614	0.298502	0.292767	0.330118
ENSG00000164211.13	STARD4	Host	161	778	+	618	0.0520883	0.262195	0.353082	0.332635	0.0426695	0.225451	0.464755	0.267124	0.017624	0.252832	0.442863	0.286681	0.0567727	0.276468	0.424907	0.241852
ENSG00000174429.4	ABRA	Host	55	1200	+	1146	0	0	0	0	0	0	0	0	0	0	0	0	0	0	0	0
ENSG00000185053.14	SGCZ	Host	809	1747	+	939	0	0	1	0	0	0	0	0	0	0	0.238638	0.761362	0	0	0	0
ENSG00000165832.6	TRUB1	Host	60	1109	+	1050	0.032361	0.225257	0.359668	0.382714	0.0473411	0.223199	0.432532	0.296928	0.0299264	0.180283	0.292067	0.497724	0.0483754	0.231948	0.466224	0.253453
ENSG00000166246.14	DNAAF8	Host	214	1776	+	1563	0.0112446	0.387442	0.322682	0.278632	0	0.377761	0.267682	0.354557	0	0.184262	0.17775	0.637988	0	0.580343	0.170064	0.249593
ENSG00000174448.9	STARD6	Host	156	818	+	663	1	0	0	0	0	0	0	0	0	0	0	0	0	0	0	0
ENSG00000160472.5	TMEM190	Host	29	562	+	534	0.0342422	0.4916	0.262035	0.212123	0.231761	0.140149	0.496549	0.13154	0.392501	0	0.607499	0	0.611906	0.208635	0	0.179459
ENSG00000164037.17	SLC9B1	Host	109	1656	+	1548	0	0	1	0	0	0.347566	0	0.652434	0	0.302274	0	0.697726	0.386758	0.329672	0	0.28357
ENSG00000188050.3	RNF133	Host	200	1330	+	1131	0	0	0	0	0	0	0	0	0	0	0	0	0	0	0	0
ENSG00000133195.12	SLC39A11	Host	90	1097	+	1008	0.0275214	0.29853	0.399272	0.274677	0.0523348	0.220415	0.588866	0.138384	0.0425692	0.310608	0.395323	0.2515	0.036787	0.256391	0.551335	0.155486
ENSG00000166199.13	ALKBH3	Host	420	1280	+	861	0.0227229	0.22266	0.401592	0.353025	0.0494939	0.207317	0.437612	0.305577	0.0210722	0.188274	0.353008	0.437646	0.0629855	0.228332	0.436906	0.271777
ENSG00000164535.15	DAGLB	Host	113	2131	+	2019	0.118048	0.343208	0.189931	0.348813	0.106642	0.253318	0.216715	0.423325	0.116657	0.181912	0.220803	0.480628	0.0940155	0.247325	0.286665	0.371995
ENSG00000112983.18	BRD8	Host	17	3724	+	3708	0.154628	0.347848	0.201484	0.29604	0.121097	0.252359	0.24588	0.380664	0.134515	0.335044	0.176968	0.353472	0.144895	0.285159	0.227802	0.342144
ENSG00000114124.3	GRK7	Host	2546	4207	+	1662	0	0	0	0	0	0	0	0	0	1	0	0	0	0	0	0
ENSG00000176679.9	TGIF2LY	Host	83	640	+	558	0	0	0	0	0	0	0	0	0	0	1	0	0	0	0	0
ENSG00000270647.7	TAF15	Host	87	1865	+	1779	0.0431639	0.150848	0.13538	0.670608	0.0520562	0.155327	0.108111	0.684505	0.0253704	0.100514	0.0815685	0.792548	0.0787895	0.173304	0.185496	0.562411
ENSG00000167604.16	NFKBID	Host	39	1406	+	1368	0.250529	0.429349	0.19824	0.121883	0.177905	0.293714	0.406572	0.121809	0.281402	0.438767	0.194319	0.0855123	0.228952	0.334557	0.224088	0.212403
ENSG00000180999.11	C1orf105	Host	202	753	+	552	0.264889	0.532406	0.202704	0	1	0	0	0	0.237589	0.762411	0	0	0.267457	0.0911922	0.641351	0
ENSG00000103707.10	MTFMT	Host	27	1196	+	1170	0.090595	0.369284	0.326173	0.213949	0.092695	0.359438	0.339052	0.208816	0.0785496	0.286575	0.271807	0.363068	0.106035	0.284386	0.399355	0.210225
ENSG00000164113.11	ADAD1	Host	188	1918	+	1731	0	0	0	0	0	0	0	0	0	0	0	0	0	0	0	0
ENSG00000163590.14	PPM1L	Host	79	1161	+	1083	0	0.171745	0.457721	0.370534	0	0.261433	0.370504	0.368062	0.075871	0.0811554	0	0.842974	0.070251	0.119764	0.140383	0.669602
ENSG00000136925.15	TSTD2	Host	177	1727	+	1551	0.0485292	0.260589	0.280936	0.409947	0.0340733	0.294645	0.327049	0.344233	0.0412865	0.216112	0.191705	0.550896	0.075671	0.280123	0.371553	0.272653
ENSG00000163898.10	LIPH	Host	118	1473	+	1356	0.0244785	0.158644	0.34788	0.468997	0.0374259	0.183845	0.362041	0.416688	0.0179696	0.123119	0.265348	0.593563	0.0381724	0.181682	0.444291	0.335855
ENSG00000166926.9	MS4A6E	Host	169	612	+	444	0	0	0	0	0	0	0	0	0	0	0	0	0	0	0	0
ENSG00000268651.4	CTAG1A	Host	75	617	+	543	0	0	0	0	0	0	0	0	0	0	0	0	0	0	0	0
ENSG00000103966.11	EHD4	Host	64	1689	+	1626	0.0437618	0.188926	0.248194	0.519118	0.0699533	0.200483	0.234924	0.49464	0.0180175	0.130219	0.174858	0.676905	0.0741477	0.176574	0.32458	0.424699
ENSG00000168610.17	STAT3	Host	188	2500	+	2313	0.0819012	0.196979	0.22143	0.499689	0.0841212	0.200162	0.21347	0.502246	0.0614251	0.116171	0.152023	0.670381	0.0869183	0.198898	0.302332	0.411851
ENSG00000168481.9	LGI3	Host	265	1911	+	1647	0.0225552	0.242862	0.280478	0.454105	0.0228558	0.221139	0.548449	0.207556	0	0.258746	0.144001	0.597253	0.0373241	0.44541	0.298338	0.218927
ENSG00000180398.13	MCFD2	Host	91	531	+	441	0.0338859	0.244882	0.426112	0.29512	0.0384188	0.248701	0.409542	0.303338	0.0145652	0.172039	0.383	0.430395	0.023577	0.209322	0.569241	0.19786
ENSG00000172057.10	ORMDL3	Host	141	602	+	462	0.0339772	0.346078	0.419434	0.200511	0.062011	0.365988	0.406441	0.165559	0.0468047	0.304239	0.382275	0.266682	0.0775892	0.356806	0.48338	0.0822249
ENSG00000134987.13	WDR36	Host	110	2797	+	2688	0.0796607	0.289358	0.180309	0.450672	0.0686104	0.245651	0.17989	0.505848	0.0458148	0.206354	0.188967	0.558864	0.0694076	0.22885	0.281205	0.420537
ENSG00000101883.6	RHOXF1	Host	52	606	+	555	0	0	0	0	0	0	0	0	0	0	0	0	0	0	0	0
ENSG00000196850.6	PPTC7	Host	288	1202	+	915	0.0385018	0.410617	0.378813	0.172068	0.0766125	0.381218	0.3583	0.18387	0.0311761	0.308177	0.352748	0.307899	0.0418109	0.341947	0.503562	0.11268
ENSG00000153902.14	LGI4	Host	380	1993	+	1614	0	0	0	0	0	0	1	0	0	1	0	0	0	0	1	0
ENSG00000270765.7	GAS2L2	Host	390	3032	+	2643	0	0.316709	0	0.683291	0	0	0	0	0.220329	0.235674	0	0.543997	0	0	0	0
ENSG00000176386.9	CDC26	Host	343	600	+	258	0.18112	0.538004	0.195121	0.0857545	0.207061	0.483967	0.222811	0.0861603	0.215155	0.518103	0.156254	0.110487	0.281598	0.447736	0.166464	0.104202
ENSG00000167772.12	ANGPTL4	Host	168	1388	+	1221	0.0695568	0.204929	0.135384	0.59013	0.0986577	0.181209	0.298802	0.421331	0.0987186	0.124522	0.13982	0.63694	0.109588	0.203319	0.252901	0.434192
ENSG00000106290.16	TAF6	Host	215	2248	+	2034	0.0685629	0.228278	0.314899	0.38826	0.122383	0.225544	0.376801	0.275271	0.0537511	0.1372	0.243656	0.565393	0.121715	0.209941	0.431669	0.236676
ENSG00000101197.13	BIRC7	Host	193	1089	+	897	0.319194	0.0981969	0.370752	0.211857	0.15005	0.0806549	0.428642	0.340653	0	0.418236	0.340414	0.241349	0.128945	0.14655	0.472394	0.252111
ENSG00000140015.20	KCNH5	Host	273	3239	+	2967	0	0	0	0	0	0	0	0	0	0	0	0	0	0	0	0
ENSG00000179520.11	SLC17A8	Host	319	2088	+	1770	0	0	0	0	0	0	0	0	0	0	0	0	0	0	0	0
ENSG00000166664.15	CHRFAM7A	Host	446	1684	+	1239	0.0731459	0.34129	0.472283	0.113281	0.130659	0.517165	0.244309	0.107866	0.0144355	0.401465	0.1564	0.4277	0.116919	0.298985	0.584097	0
ENSG00000088812.18	ATRN	Host	91	4380	+	4290	0.0643979	0.214341	0.185554	0.535707	0.0825708	0.208694	0.178497	0.530239	0.0436252	0.121162	0.149258	0.685955	0.100573	0.231354	0.269428	0.398645
ENSG00000166913.13	YWHAB	Host	186	926	+	741	0.0241489	0.122308	0.283581	0.569962	0.0317677	0.137751	0.312417	0.518064	0.0168058	0.0853421	0.221123	0.676729	0.0390446	0.146574	0.444928	0.369453
ENSG00000136717.15	BIN1	Host	212	1993	+	1782	0.0540437	0.196466	0.333452	0.416038	0.10874	0.271214	0.362609	0.257437	0.0505692	0.194666	0.242998	0.511767	0.125065	0.24577	0.408731	0.220435
ENSG00000007264.15	MATK	Host	365	1888	+	1524	0	0	1	0	0.236926	0.10916	0.116026	0.537887	0	0.210294	0.304292	0.485413	0.156962	0.0445981	0.261381	0.537059
ENSG00000130703.17	OSBPL2	Host	206	1648	+	1443	0.0602259	0.157669	0.207845	0.57426	0.0485902	0.176917	0.261248	0.513245	0.0339906	0.127773	0.166847	0.67139	0.0612874	0.203161	0.321145	0.414407
ENSG00000114349.10	GNAT1	Host	117	1169	+	1053	0	0	0	0	0	0	0	0	0	0	0	0	0	0	0	0
ENSG00000137812.21	KNL1	Host	162	7112	+	6951	0.0860302	0.351918	0.231095	0.330957	0.0687828	0.308487	0.206314	0.416415	0.0698514	0.273202	0.183793	0.473153	0.106282	0.243058	0.323754	0.326907
ENSG00000153574.9	RPIA	Host	27	962	+	936	0.0506975	0.259376	0.444389	0.245537	0.0912499	0.240453	0.519442	0.148855	0.0446796	0.252528	0.414067	0.288726	0.0946989	0.27772	0.482103	0.145479
ENSG00000141873.11	SLC39A3	Host	196	1140	+	945	0.0536583	0.376777	0.399426	0.170139	0.0695029	0.294765	0.533694	0.102038	0.0623082	0.301594	0.411424	0.224674	0.111564	0.391392	0.394288	0.102755
ENSG00000196757.8	ZNF700	Host	105	2333	+	2229	0.0482967	0.416025	0.161694	0.373984	0.122863	0.416063	0.126353	0.33472	0.0695223	0.214831	0.143472	0.572175	0	0.421131	0.246817	0.332052
ENSG00000174606.14	ANGEL2	Host	197	1831	+	1635	0.0824992	0.278177	0.296552	0.342772	0.107076	0.295123	0.271754	0.326047	0.0613608	0.216166	0.262206	0.460268	0.089202	0.231413	0.394394	0.284991
ENSG00000165782.11	PIP4P1	Host	110	943	+	834	0.0480407	0.25969	0.45824	0.234029	0.0715514	0.347038	0.439536	0.141874	0.0716205	0.277131	0.431898	0.21935	0.0681418	0.307106	0.528826	0.0959259
ENSG00000134668.13	SPOCD1	Host	102	3752	+	3651	0.0544056	0.381166	0.362211	0.202218	0.0894077	0.369547	0.431514	0.109531	0.0449629	0.400788	0.498742	0.0555073	0.104931	0.355657	0.441081	0.0983315
ENSG00000206053.13	JPT2	Host	35	607	+	573	0.0423017	0.336056	0.441724	0.179918	0.0798465	0.360829	0.42804	0.131284	0.0407599	0.289058	0.397197	0.272985	0.089469	0.356363	0.458303	0.0958653
ENSG00000138767.14	CNOT6L	Host	61	1728	+	1668	0.0493919	0.182505	0.26024	0.507863	0.0442766	0.267746	0.268064	0.419914	0.0256752	0.177859	0.221404	0.575062	0.0519986	0.222849	0.428623	0.296529
ENSG00000167202.12	TBC1D2B	Host	60	2951	+	2892	0.0589764	0.252989	0.140016	0.548019	0.0372535	0.174589	0.283346	0.504811	0.0245624	0.108377	0.11405	0.753011	0.052392	0.25009	0.321064	0.376454
ENSG00000162614.19	NEXN	Host	189	2216	+	2028	0.0321223	0.239806	0.270394	0.457677	0.0705548	0.277325	0.211629	0.440491	0.026302	0.0844017	0.142483	0.746814	0.0401543	0.303158	0.286572	0.370116
ENSG00000140153.18	WDR20	Host	28	1737	+	1710	0.111723	0.319714	0.264388	0.304175	0.179698	0.308976	0.239351	0.271975	0.112832	0.289264	0.236804	0.3611	0.167787	0.289983	0.2928	0.249431
ENSG00000162949.16	CAPN13	Host	178	2187	+	2010	0	0	0	0	0.292496	0.707504	0	0	0	0	0	0	0	1	0	0
ENSG00000135469.14	COQ10A	Host	178	921	+	744	0.0793883	0.23225	0.368233	0.320129	0.0771607	0.235118	0.44657	0.241151	0.0812188	0.172081	0.326356	0.420344	0.064537	0.166313	0.524855	0.244295
ENSG00000168175.16	MAPK1IP1L	Host	162	899	+	738	0.0362343	0.153893	0.329848	0.480025	0.0590227	0.195075	0.274511	0.471391	0.0185166	0.105727	0.199001	0.676756	0.0456005	0.175692	0.516852	0.261856
ENSG00000144040.13	SFXN5	Host	8	1030	+	1023	0.0844726	0.290599	0.274423	0.350505	0.140143	0.361092	0.248038	0.250726	0.0661418	0.257005	0.240261	0.436593	0.093414	0.294691	0.413463	0.198432
ENSG00000198715.13	GLMP	Host	35	1255	+	1221	0.0845531	0.173092	0.34224	0.400115	0.131333	0.200844	0.364323	0.303501	0.0769764	0.102843	0.233262	0.586919	0.12236	0.187455	0.415622	0.274563
ENSG00000126790.12	L3HYPDH	Host	93	1157	+	1065	0.0772947	0.251847	0.302389	0.36847	0.0956377	0.306995	0.336166	0.261202	0.0679744	0.217366	0.290698	0.423962	0.1045	0.316229	0.349227	0.230044
ENSG00000144043.13	TEX261	Host	117	707	+	591	0.042321	0.392466	0.388957	0.176255	0.0855364	0.444976	0.332047	0.137441	0.0472521	0.284429	0.338907	0.329412	0.0707175	0.328189	0.495474	0.10562
ENSG00000197891.12	SLC22A12	Host	338	1999	+	1662	0	0	0	0	0	0	0	0	0	0	0	0	0	0	0	0
ENSG00000150551.11	LYPD1	Host	274	699	+	426	0.161696	0.59299	0.168453	0.0768608	0.243099	0.5558	0.114157	0.0869435	0.169214	0.51009	0.190475	0.130221	0.225168	0.424273	0.24629	0.104269
ENSG00000138152.10	BTBD16	Host	262	1782	+	1521	0.240689	0.53161	0.141681	0.08602	0	0.548369	0.194288	0.257343	0.152815	0.39843	0.236522	0.212234	0.633032	0.134899	0	0.232069
ENSG00000165644.11	COMTD1	Host	30	818	+	789	0.0760026	0.326751	0.363109	0.234137	0.109274	0.23278	0.539542	0.118403	0.0858581	0.261442	0.310787	0.341913	0.137864	0.249132	0.427014	0.18599
ENSG00000152766.6	ANKRD22	Host	238	813	+	576	0	0.333462	0.666538	0	0.0229898	0.0834133	0.463004	0.430593	0	0	0.455287	0.544713	0.0261089	0.0667657	0.639124	0.268002
ENSG00000167550.11	RHEBL1	Host	195	746	+	552	0.0264788	0.329459	0.439025	0.205038	0.0722677	0.298064	0.431946	0.197722	0.0707198	0.220632	0.37398	0.334667	0.0915403	0.316169	0.410987	0.181303
ENSG00000170627.11	GTSF1	Host	87	590	+	504	0	0	0	0	0	0	0	0	0	0	0	0	0	0	0	0
ENSG00000165533.19	TTC8	Host	58	1605	+	1548	0.045622	0.126278	0.155218	0.672882	0.0538123	0.144407	0.151948	0.649833	0.0360231	0.09886	0.154031	0.711086	0.0544307	0.129495	0.27314	0.542934
ENSG00000169609.14	C15orf40	Host	33	494	+	462	0.0749579	0.509973	0.308704	0.106365	0.0948837	0.472059	0.385324	0.0477333	0.107486	0.420487	0.361698	0.110329	0.183321	0.452912	0.291889	0.0718774
ENSG00000168904.15	LRRC28	Host	122	1225	+	1104	0.173536	0.391094	0.298412	0.136958	0.239211	0.334311	0.299761	0.126717	0.187424	0.353833	0.293677	0.165065	0.223439	0.338594	0.332392	0.105576
ENSG00000170113.16	NIPA1	Host	14	1003	+	990	0.0670695	0.330133	0.344606	0.258191	0.126362	0.38112	0.383435	0.109084	0.0504391	0.249259	0.346621	0.353681	0.0813196	0.385384	0.420049	0.113247
ENSG00000133393.13	CEP20	Host	19	543	+	525	0.0952451	0.348757	0.36434	0.191658	0.097827	0.336545	0.410339	0.155289	0.0880215	0.339082	0.354409	0.218488	0.131338	0.362891	0.36319	0.142581
ENSG00000166152.4	C16orf78	Host	137	934	+	798	0	0	0	0	0	0	0	0	0	0	0	0	0	0	0	0
ENSG00000158545.16	ZC3H18	Host	179	3040	+	2862	0.0513533	0.164189	0.143915	0.640543	0.0836674	0.204194	0.233437	0.478702	0.0350599	0.0891172	0.0986097	0.777213	0.0869839	0.175583	0.315648	0.421785
ENSG00000140623.14	SEPTIN12	Host	89	1165	+	1077	0	0	0	0	0	0	0	0	0	0	0	0	0	0	0	0
ENSG00000182224.12	CYB5D1	Host	133	819	+	687	0.0476496	0.279334	0.35324	0.319777	0.0507757	0.28146	0.384381	0.283384	0.0661142	0.2492	0.296024	0.388661	0.0599059	0.337021	0.401028	0.202045
ENSG00000180329.14	CCDC43	Host	24	698	+	675	0.0319304	0.267994	0.488689	0.211387	0.0393962	0.226417	0.498065	0.236122	0.0308832	0.263125	0.416899	0.289093	0.0414716	0.335681	0.445006	0.177842
ENSG00000167740.10	CYB5D2	Host	560	1354	+	795	0.0491706	0.355861	0.451013	0.143955	0.0533449	0.267744	0.566886	0.112024	0.0467129	0.326096	0.399555	0.227635	0.121348	0.316913	0.47466	0.087079
ENSG00000160471.13	COX6B2	Host	89	355	+	267	0.13404	0.86596	0	0	1	0	0	0	0	0.476414	0.413618	0.109969	0.369713	0.630287	0	0
ENSG00000230522.5	MBD3L2	Host	54	680	+	627	0	0	0	0	0	0	1	0	0	0	0	0	0	0	0	0
ENSG00000167476.10	JSRP1	Host	66	1061	+	996	0	0	0	0	0	0	0	0	0	0	0	0	0	0	0	0
ENSG00000004776.13	HSPB6	Host	22	504	+	483	0	0.600138	0.399862	0	0	0	0	0	0.161862	0.0865675	0.751571	0	0	0	0	0
ENSG00000143458.12	GABPB2	Host	175	1521	+	1347	0.0885917	0.213998	0.322829	0.374582	0.0695116	0.264945	0.306884	0.35866	0.0407228	0.276729	0.304024	0.378525	0.0879471	0.203754	0.387539	0.32076
ENSG00000122477.14	LRRC39	Host	241	1248	+	1008	0	1	0	0	0.115117	0.5569	0.19731	0.130673	0.351675	0.376169	0.272155	0	0.251042	0.748958	0	0
ENSG00000163354.15	DCST2	Host	81	2402	+	2322	0.559228	0.160572	0.106986	0.173214	0.36846	0	0.63154	0	0.321856	0.114757	0.166052	0.397335	0	1	0	0
ENSG00000179178.11	TMEM125	Host	518	1177	+	660	0	0	0	0	0	0	0	0	0	0	0	0	0	0	0	0
ENSG00000125875.15	TBC1D20	Host	129	1340	+	1212	0.0662816	0.392239	0.378302	0.163177	0.0892016	0.365773	0.402303	0.142723	0.0635772	0.296385	0.366879	0.273159	0.0898079	0.304452	0.497212	0.108528
ENSG00000162944.11	RFTN2	Host	130	1635	+	1506	1	0	0	0	0	1	0	0	0	0	0	0	0.40545	0	0	0.59455
ENSG00000163795.14	ZNF513	Host	209	1834	+	1626	0.124418	0.465112	0.230297	0.180173	0.199612	0.382812	0.311543	0.106033	0.147515	0.340938	0.331606	0.179941	0.194563	0.359721	0.305742	0.139974
ENSG00000170417.16	TMEM182	Host	188	877	+	690	0.0811654	0.613702	0.238093	0.0670402	0.0792898	0.564089	0.287794	0.0688272	0.116057	0.54809	0.21691	0.118944	0.0981841	0.508848	0.329618	0.0633497
ENSG00000183960.9	KCNH8	Host	211	3534	+	3324	0	0	0	0	0	0	0	0	0	0	0	0	0	0	0	0
ENSG00000157093.9	LYZL4	Host	287	727	+	441	0	0	0	0	0	0	0	0	0	0	0	0	0	0	0	0
ENSG00000175182.15	FAM131A	Host	32	1132	+	1101	0.0785233	0.384315	0.382387	0.154775	0.0637359	0.414325	0.407387	0.114552	0.0754345	0.409649	0.31434	0.200577	0.16424	0.444133	0.316884	0.0747437
ENSG00000169964.8	TMEM42	Host	14	493	+	480	0.271489	0.557665	0.115863	0.0549825	0.355747	0.427281	0.172412	0.0445596	0.295066	0.37915	0.183863	0.141921	0.419993	0.290877	0.21856	0.0705691
ENSG00000159650.9	UROC1	Host	55	2085	+	2031	0	0	0	0	0	0	0	0	0	0	0	0	0	0	0	0
ENSG00000164088.18	PPM1M	Host	67	1446	+	1380	0.0666119	0.26965	0.430356	0.233382	0.118912	0.30379	0.492365	0.0849324	0.0703127	0.241746	0.253931	0.43401	0.10197	0.280269	0.486543	0.131218
ENSG00000151466.12	SCLT1	Host	437	2503	+	2067	0.101514	0.266985	0.277439	0.354062	0.0591134	0.269724	0.253301	0.417861	0.096413	0.211053	0.180458	0.512076	0.101785	0.337223	0.287825	0.273168
ENSG00000150628.7	SPATA4	Host	24	941	+	918	0.0683942	0.196381	0.523381	0.211843	0.115117	0.5569	0.19731	0.130673	0.0708214	0.0757541	0.328845	0.52458	0.0940439	0.160326	0.469819	0.275811
ENSG00000163633.12	C4orf36	Host	314	667	+	354	0.0709444	0.687499	0.186621	0.0549356	0.106771	0.710223	0.183006	0	0.0661146	0.82506	0	0.108826	0.12789	0.87211	0	0
ENSG00000132465.12	JCHAIN	Host	19	498	+	480	1	0	0	0	0	1	0	0	0	0	1	0	0	0.537589	0	0.462411
ENSG00000155530.4	LRGUK	Host	29	2506	+	2478	0.0580863	0	0.22225	0.719663	0.305785	0	0	0.694215	0.201762	0.215814	0.416373	0.166052	0.132384	0.338532	0.529084	0
ENSG00000147576.17	ADHFE1	Host	14	1417	+	1404	0.326715	0.288646	0.384639	0	0.339682	0.27388	0.129381	0.257057	0	0.464225	0	0.535775	0.317988	0.406579	0.158859	0.116574
ENSG00000147485.13	PXDNL	Host	102	4493	+	4392	0	0.600138	0.399862	0	0	0.24604	0.523033	0.230927	0	0	0	0	0	0	0	1
ENSG00000148411.8	NACC2	Host	161	1924	+	1764	0.0603096	0.210072	0.29885	0.430768	0.119563	0.263912	0.447263	0.169263	0.0635224	0.120291	0.258539	0.557648	0.105258	0.229102	0.451102	0.214537
ENSG00000147251.16	DOCK11	Host	158	6379	+	6222	0.0546738	0.213052	0.215597	0.516678	0.0651903	0.231111	0.191913	0.511785	0.043302	0.170534	0.1706	0.615564	0.0648128	0.203385	0.354161	0.377641
ENSG00000242220.9	TCP10L	Host	105	752	+	648	0	0.198414	0.088133	0.713453	0.0933096	0.0752339	0.266555	0.564902	0	0.0613628	0.0887909	0.849846	0	0	0.405245	0.594755
ENSG00000077458.13	FAM76B	Host	305	1324	+	1020	0.0542523	0.30187	0.312544	0.331334	0.0492355	0.283091	0.240718	0.426956	0.0544189	0.255093	0.245251	0.445237	0.097313	0.260914	0.383617	0.258156
ENSG00000149212.12	SESN3	Host	343	1821	+	1479	0.0708857	0.305303	0.162734	0.461077	0.165532	0.457596	0.162127	0.214745	0.0730587	0.377711	0.188463	0.360767	0.420004	0.477348	0	0.102648
ENSG00000179532.13	DNHD1	Host	581	14842	+	14262	0.215236	0.484108	0.178433	0.122223	0.20998	0.371164	0.263008	0.155848	0.196011	0.449277	0.130019	0.224693	0.108204	0.370856	0.448216	0.072724
ENSG00000158023.10	CFAP251	Host	125	3574	+	3450	0.202124	0.238972	0.227462	0.331442	0.0694637	0.252033	0.257965	0.420538	0.033139	0.3013	0.256456	0.409105	0.18686	0.294054	0.287232	0.231855
ENSG00000166535.20	A2ML1	Host	32	4396	+	4365	0	0	0	0	0	0	0	0	0	0	0	1	0	0	0	0
ENSG00000198324.14	PHETA1	Host	366	1115	+	750	0.0627564	0.549161	0.202958	0.185125	0.0952887	0.340864	0.487674	0.076173	0.076484	0.389966	0.288056	0.245493	0.215887	0.457475	0.237878	0.0887595
ENSG00000155719.18	OTOA	Host	270	3689	+	3420	0	0	0.711866	0.288134	0.153599	0.495376	0.351025	0	0	1	0	0	0	0	1	0
ENSG00000140932.10	CMTM2	Host	146	892	+	747	0.25831	0.74169	0	0	0	0	0	0	0	0.408666	0.591334	0	0	0.460371	0.539629	0
ENSG00000153060.8	TEKT5	Host	58	1515	+	1458	1	0	0	0	0	1	0	0	0	0	0	1	0	0	1	0
ENSG00000157315.5	TMED6	Host	34	756	+	723	0	0	1	0	0	0	0	0	0	0	0	0	0	0	0	0
ENSG00000161973.11	CCDC42	Host	228	1178	+	951	0	0	0	0	0	0	0.751238	0.248762	0	0	0	0	0	0	0	0
ENSG00000154760.14	SLFN13	Host	206	2899	+	2694	0.0505665	0.248901	0.241848	0.458685	0.0566681	0.28271	0.194258	0.466364	0.0725404	0.232778	0.218642	0.47604	0.0589816	0.377069	0.304479	0.259471
ENSG00000167536.14	DHRS13	Host	136	1269	+	1134	0.0649625	0.256915	0.321252	0.35687	0.0942232	0.172097	0.53723	0.19645	0.029976	0.153906	0.25363	0.562487	0.120858	0.193161	0.392453	0.293529
ENSG00000198464.14	ZNF480	Host	75	1682	+	1608	0.0941271	0.416169	0.238204	0.2515	0.122133	0.422672	0.212117	0.243077	0.0712842	0.425597	0.214656	0.288463	0.11974	0.395408	0.26848	0.216372
ENSG00000160396.9	HIPK4	Host	280	2130	+	1851	0.0772078	0.36948	0.393884	0.159428	0.256011	0.670855	0.0731338	0	0.291871	0.43708	0.271049	0	0.141363	0.481991	0.376647	0
ENSG00000167608.12	TMC4	Host	44	2164	+	2121	0.105395	0.393408	0.403263	0.0979346	0.0641945	0.177459	0.550148	0.208199	0.0379301	0.446291	0.234828	0.280951	0.0755479	0.257588	0.528385	0.138479
ENSG00000142405.24	NLRP12	Host	141	3326	+	3186	1	0	0	0	0	0.232864	0.330016	0.437121	0.318543	0.681458	0	0	0	1	0	0
ENSG00000161609.10	KASH5	Host	175	1863	+	1689	0	0	1	0	0	0	0	0	0	0	1	0	0	0	0	0
ENSG00000197050.11	ZNF420	Host	263	2329	+	2067	0.0795415	0.323993	0.221179	0.375286	0.0952587	0.27231	0.252332	0.380099	0.0745466	0.262588	0.272537	0.390329	0.0875199	0.208885	0.251843	0.451752
ENSG00000182472.9	CAPN12	Host	310	2469	+	2160	0.185754	0.377795	0.34056	0.0958919	0	0.317533	0.55001	0.132457	0.311309	0.39959	0.2891	0	0.356807	0.405523	0.237669	0
ENSG00000167785.9	ZNF558	Host	689	1897	+	1209	0.0551828	0.33375	0.334681	0.276386	0.0716716	0.396677	0.324811	0.20684	0.0250311	0.236103	0.250064	0.488802	0.0707191	0.245761	0.500047	0.183473
ENSG00000171827.11	ZNF570	Host	254	1864	+	1611	0.0686786	0.332771	0.350372	0.248178	0.0417178	0.257879	0.28999	0.410414	0.0471242	0.168021	0.291749	0.493106	0.0337579	0.281997	0.357529	0.326716
ENSG00000162819.12	BROX	Host	396	1631	+	1236	0.0467565	0.208222	0.237086	0.507935	0.0348152	0.194682	0.195583	0.574919	0.030887	0.150049	0.184749	0.634315	0.0421092	0.163925	0.356133	0.437833
ENSG00000162779.22	AXDND1	Host	137	3175	+	3039	0.192388	0.236746	0.315479	0.255386	0.193154	0	0.44142	0.365426	0.173907	0.31889	0.384524	0.12268	0.164403	0.140137	0.57492	0.12054
ENSG00000159208.16	CIART	Host	715	1872	+	1158	0.235792	0.193438	0.257768	0.313002	0.187382	0.226624	0.160586	0.425408	0	0.374673	0.240953	0.384374	0	0.341904	0.400766	0.25733
ENSG00000198483.13	ANKRD35	Host	109	3114	+	3006	0	0	0	0	0	0	0	0	0	0	0	1	0	0	0	0
ENSG00000132681.17	ATP1A4	Host	439	3528	+	3090	0	0	0	0	0	0	0	0	0	0	0	0	0	0	0	0
ENSG00000162594.17	IL23R	Host	118	2007	+	1890	0	0	0	0	0	0	0	0	0	0	0	0	0	0	0	0
ENSG00000160838.14	LRRC71	Host	173	1852	+	1680	0	0	0.552633	0.447367	0.0351743	0.425406	0.0602887	0.479131	0	0.408666	0.591334	0	0	0.561344	0.438656	0
ENSG00000149657.20	LSM14B	Host	193	1350	+	1158	0.0295554	0.146676	0.224774	0.598994	0.0453291	0.192185	0.29419	0.468296	0.0172508	0.0986246	0.170329	0.713796	0.0665722	0.164202	0.338239	0.430987
ENSG00000163060.8	TEKT4	Host	151	1458	+	1308	0.0413395	0.356096	0.47452	0.128044	0	0.199882	0.42491	0.375208	0.318543	0.681458	0	0	0.294797	0.125642	0.147273	0.432288
ENSG00000273045.7	C2orf15	Host	517	792	+	276	0.185616	0.319777	0.408368	0.0862387	0.258204	0.624557	0	0.117239	0.215588	0.436934	0.263432	0.0840463	0.376085	0.160287	0.187883	0.275745
ENSG00000162927.15	PUS10	Host	264	1853	+	1590	0.0335668	0.220299	0.174303	0.571832	0.0640793	0.190225	0.269588	0.476108	0.0342238	0.196765	0.198639	0.570372	0.168794	0.238631	0.230352	0.362223
ENSG00000186522.15	SEPTIN10	Host	140	1504	+	1365	0.0657522	0.178953	0.176167	0.579128	0.0654558	0.187508	0.227845	0.519191	0.0403613	0.134867	0.160225	0.664546	0.0757855	0.182578	0.287631	0.454005
ENSG00000213160.10	KLHL23	Host	259	1935	+	1677	0.0374751	0.194419	0.227302	0.540804	0.0518944	0.206508	0.220933	0.520664	0.0152862	0.131371	0.136246	0.717098	0.0220718	0.18814	0.352848	0.43694
ENSG00000163576.18	EFHB	Host	200	2701	+	2502	0.0518986	0.251788	0.178033	0.518281	0.0309677	0.149812	0.291932	0.527288	0.0544786	0.225425	0.217457	0.50264	0.0952578	0.182695	0.28553	0.436517
ENSG00000174564.13	IL20RB	Host	132	1067	+	936	0.0721418	0.352141	0.441647	0.134071	0.110003	0.351001	0.353022	0.185975	0.178479	0.214774	0.276244	0.330503	0.101125	0.310317	0.428406	0.160153
ENSG00000163611.11	SPICE1	Host	261	2828	+	2568	0.108296	0.245752	0.19582	0.450132	0.0829872	0.319614	0.165717	0.431682	0.0895133	0.216856	0.145286	0.548345	0.081552	0.21211	0.263252	0.443087
ENSG00000244607.7	CCDC13	Host	85	2232	+	2148	0.156122	0	0.199118	0.64476	0.491833	0.297417	0.21075	0	0	1	0	0	0.513351	0.125023	0.146547	0.215079
ENSG00000174796.12	THAP6	Host	69	737	+	669	0.0665176	0.318321	0.400955	0.214207	0.052574	0.298422	0.437343	0.21166	0.0583106	0.296266	0.353483	0.29194	0.0725815	0.350045	0.364507	0.212866
ENSG00000146007.11	ZMAT2	Host	15	614	+	600	0.0228233	0.190213	0.517243	0.26972	0.0360902	0.210195	0.494179	0.259536	0.0175067	0.144378	0.431373	0.406743	0.0412475	0.261552	0.485503	0.211698
ENSG00000205838.15	TTC23L	Host	104	1189	+	1086	0	0.293143	0.390632	0.316224	0	1	0	0	0	0	0	0	0	0	0	0
ENSG00000127377.10	CRYGN	Host	225	773	+	549	0	0	0	0	0	0	0	0	0	0	0	0	0	0	0	0
ENSG00000003509.16	NDUFAF7	Host	49	1374	+	1326	0.058495	0.148799	0.185093	0.607613	0.0623814	0.181755	0.188085	0.567778	0.057363	0.12856	0.146389	0.667688	0.0783604	0.18008	0.241434	0.500125
ENSG00000185272.14	RBM11	Host	31	876	+	846	0	1	0	0	0.241283	0.758717	0	0	0.237589	0.762411	0	0	0.122846	0.418857	0.368226	0.0900707
ENSG00000163382.13	NAXE	Host	30	896	+	867	0.0453969	0.379928	0.403453	0.171222	0.0687783	0.343146	0.476646	0.11143	0.0471513	0.280739	0.422892	0.249217	0.098411	0.35951	0.432681	0.109398
ENSG00000101292.8	PROKR2	Host	470	1624	+	1155	0	0	0	0	0	0	0	0	0	0	0	0	0	0	0	0
ENSG00000176994.11	SMCR8	Host	498	3311	+	2814	0.0857542	0.295472	0.21504	0.403733	0.144914	0.290958	0.222949	0.341179	0.0393295	0.16491	0.155835	0.639926	0.0821664	0.285006	0.368901	0.263927
ENSG00000136155.17	SCEL	Host	139	2205	+	2067	0.0556886	0.243325	0.176019	0.524967	0.0136822	0.231666	0.211062	0.54359	0.0345032	0.206675	0.213611	0.545211	0.0824294	0.152236	0.301984	0.463351
ENSG00000171150.9	SOCS5	Host	168	1778	+	1611	0.0805359	0.279898	0.241887	0.397679	0.0781519	0.273269	0.225532	0.423047	0.0562839	0.236737	0.221246	0.485733	0.103263	0.246459	0.313782	0.336497
ENSG00000134020.8	PEBP4	Host	99	782	+	684	0	0	0	0	0	0	0	0	0	0	0	0	0	0	0	0
ENSG00000176853.16	FAM91A1	Host	265	2781	+	2517	0.0320529	0.19145	0.255939	0.520558	0.0468056	0.249223	0.241025	0.462946	0.0254854	0.126681	0.213469	0.634365	0.0566853	0.210459	0.390573	0.342282
ENSG00000165275.10	TRMT10B	Host	78	1028	+	951	0.0460176	0.331344	0.379234	0.243405	0.0687736	0.377819	0.349638	0.203769	0.0328435	0.304065	0.361096	0.301995	0.082276	0.396609	0.371344	0.149771
ENSG00000167094.16	TTC16	Host	68	2689	+	2622	1	0	0	0	0	0	0	0	0	0.393881	0	0.606119	0	0	1	0
ENSG00000147256.12	ARHGAP36	Host	242	1885	+	1644	0	0	0	0	0	0	0	0	0	0	0	0	0	0	0	0
ENSG00000102383.14	ZDHHC15	Host	14	1027	+	1014	0	0	0	0	0	0	0	0	0	0	0	0	0	0	0	0
ENSG00000185753.13	CXorf38	Host	42	1001	+	960	0.0503609	0.176736	0.263345	0.509558	0.0696835	0.200579	0.30576	0.423977	0.0246491	0.0966749	0.148365	0.730311	0.061359	0.241396	0.344261	0.352985
ENSG00000166800.11	LDHAL6A	Host	826	1824	+	999	0	0	0	0	0	0	0	0	0	0	0	0	0	0	0	0
ENSG00000170456.16	DENND5B	Host	305	4129	+	3825	0.0728519	0.241498	0.264457	0.421193	0.0801516	0.26214	0.229704	0.428005	0.0493925	0.195992	0.178296	0.576319	0.0739857	0.2571	0.377918	0.290997
ENSG00000151773.13	CCDC122	Host	310	1131	+	822	0.128939	0.40017	0.28295	0.187941	0.0884856	0.500508	0.228663	0.182343	0.110305	0.326076	0.325933	0.237685	0.125429	0.364306	0.355855	0.15441
ENSG00000166750.10	SLFN5	Host	113	2788	+	2676	0.0529001	0.293127	0.211285	0.442689	0.0776485	0.26956	0.264764	0.388028	0.0473535	0.193397	0.20655	0.552699	0.0894205	0.264359	0.284139	0.362081
ENSG00000249709.8	ZNF564	Host	151	1812	+	1662	0.0996454	0.328779	0.200665	0.37091	0.119773	0.307983	0.221936	0.350308	0.104386	0.367537	0.177273	0.350803	0.138232	0.359822	0.231676	0.27027
ENSG00000163006.12	CCDC138	Host	53	2050	+	1998	0.109885	0.257904	0.174068	0.458143	0.0856656	0.198104	0.203305	0.512926	0.10106	0.226115	0.159287	0.513538	0.0859267	0.217639	0.269826	0.426608
ENSG00000151962.8	RBM46	Host	177	1778	+	1602	0	0	0	0	0	0	0	0	0	0	0	0	0	0	0	0
ENSG00000112539.15	C6orf118	Host	20	1429	+	1410	0.244058	0	0	0.755942	0	0	0	0	0	0	0	0	0	0	0	0
ENSG00000133858.17	ZFC3H1	Host	239	6208	+	5970	0.173282	0.360592	0.206181	0.259945	0.140062	0.362869	0.211823	0.285246	0.130398	0.296007	0.21229	0.361305	0.139632	0.305107	0.348428	0.206834
ENSG00000139880.21	CDH24	Host	243	2588	+	2346	0.115078	0.503588	0.27078	0.110554	0.199995	0.323774	0.383278	0.0929535	0.157795	0.398947	0.301586	0.141673	0.208402	0.326574	0.378591	0.0864323
ENSG00000172339.10	ALG14	Host	54	704	+	651	0.0773013	0.440193	0.375497	0.107009	0.0645375	0.398397	0.437861	0.0992048	0.0530009	0.334211	0.410165	0.202623	0.0995565	0.419595	0.379467	0.101381
ENSG00000171790.16	SLFNL1	Host	229	1452	+	1224	0	1	0	0	1	0	0	0	0	0	0	0	0	0	0	0
ENSG00000175894.18	TSPEAR	Host	59	2068	+	2010	0	0	0	0	0	0	0	0	0	0	0	0	0	0	0	0
ENSG00000168658.20	VWA3B	Host	230	4114	+	3885	0	0	0	0	0	1	0	0	0	0	0	0	0	1	0	0
ENSG00000163126.15	ANKRD23	Host	30	947	+	918	0.303787	0.461789	0.0683738	0.16605	0.35611	0.376852	0.267038	0	0.1952	0.382791	0.100708	0.321302	0.272861	0.290733	0.136314	0.300091
ENSG00000154803.13	FLCN	Host	485	2224	+	1740	0.072222	0.267806	0.23686	0.423112	0.0831796	0.219296	0.358311	0.339213	0.0477469	0.135762	0.262863	0.553628	0.0897915	0.212724	0.361954	0.335531
ENSG00000169683.8	LRRC45	Host	340	2352	+	2013	0.0380583	0.158559	0.313366	0.490016	0.0457113	0.122587	0.482018	0.349684	0.0375747	0.106596	0.29247	0.56336	0.0377572	0.178476	0.438982	0.344785
ENSG00000164188.9	RANBP3L	Host	487	1884	+	1398	0	0	0	0	0.14183	0.171533	0.364645	0.321993	0	0	0	0	0.120279	0.615156	0	0.264565
ENSG00000171045.16	TSNARE1	Host	119	1660	+	1542	0.108284	0.336828	0.24744	0.307448	0.140578	0.215793	0.342892	0.300738	0.12875	0.227946	0.226761	0.416542	0.153831	0.202152	0.371443	0.272573
ENSG00000197140.15	ADAM32	Host	43	2406	+	2364	0.360302	0.279161	0.218824	0.141713	0.29514	0.312331	0.252935	0.139593	0.161771	0.31839	0.200306	0.319533	0.300081	0.153473	0.399767	0.146679
ENSG00000157303.11	SUSD3	Host	43	810	+	768	0.166003	0.59581	0.238187	0	0.452607	0.547393	0	0	0	0.399665	0.231323	0.369012	1	0	0	0
ENSG00000166793.13	YPEL4	Host	413	796	+	384	0	0	0	0	0	0	0	0	0	1	0	0	0	0	0	0
ENSG00000151023.17	ENKUR	Host	223	993	+	771	0.0453567	0.260466	0.694177	0	0.156119	0.357753	0.169003	0.317124	0	0.144389	0.522323	0.333288	0.224824	0.38328	0.336949	0.0549468
ENSG00000175395.16	ZNF25	Host	228	1598	+	1371	0.115438	0.394323	0.296048	0.194191	0.110946	0.41541	0.273521	0.200123	0.11292	0.429661	0.214798	0.242621	0.158861	0.335044	0.304362	0.201733
ENSG00000108100.18	CCNY	Host	546	1571	+	1026	0.0750814	0.442639	0.306738	0.175542	0.103539	0.452238	0.287781	0.156442	0.0567682	0.328766	0.336811	0.277654	0.0838056	0.345977	0.453327	0.11689
ENSG00000172935.10	MRGPRF	Host	221	1252	+	1032	0	0	0	0	0	0	0	0	0	0	0	0	0	0	0	0
ENSG00000156689.7	GLYATL2	Host	312	1196	+	885	0	1	0	0	0	0	0	0	0.199331	0	0.308517	0.492152	0	0	0	0
ENSG00000162148.11	SAXO4	Host	126	1403	+	1278	0.27569	0.263864	0.175808	0.284639	0.0649606	0.510672	0.0556713	0.368696	0.145919	0.187298	0.0903392	0.576444	0.282381	0.120351	0.493747	0.103521
ENSG00000165490.13	DDIAS	Host	204	3200	+	2997	0.0725259	0.358539	0.341269	0.227666	0.0810705	0.380756	0.321912	0.216261	0.0696184	0.331621	0.298839	0.299921	0.0615979	0.324168	0.437508	0.176726
ENSG00000172361.6	CFAP53	Host	92	1636	+	1545	0.1841	0.336387	0.272157	0.207356	0.0656303	0.380999	0.314973	0.238398	0.133103	0.379663	0.377689	0.109545	0.0769545	0.524768	0.153778	0.244499
ENSG00000164627.18	KIF6	Host	99	2543	+	2445	0	0	0.649486	0.350514	0	0.585274	0.414726	0	0	0.218198	0.378875	0.402926	0	1	0	0
ENSG00000160813.7	PPP1R35	Host	124	885	+	762	0.0717901	0.341322	0.407121	0.179767	0.107146	0.252619	0.508512	0.131724	0.0708672	0.28175	0.417599	0.229784	0.124091	0.298196	0.457692	0.120021
ENSG00000144815.18	NXPE3	Host	612	2291	+	1680	0.069956	0.373168	0.343178	0.213699	0.100409	0.375749	0.360797	0.163045	0.0650651	0.338122	0.297631	0.299181	0.105093	0.319335	0.447785	0.127787
ENSG00000157856.12	DRC1	Host	71	2293	+	2223	0.11259	0.32328	0.215396	0.348734	0	1	0	0	0	1	0	0	0.369713	0.630287	0	0
ENSG00000170955.10	CAVIN3	Host	26	811	+	786	0.038835	0.198998	0.508638	0.253528	0.0505117	0.1727	0.681954	0.0948342	0.0403296	0.192618	0.477591	0.289461	0.0751575	0.217261	0.570058	0.137524
ENSG00000184988.8	TMEM106A	Host	238	1026	+	789	0.134547	0.515102	0.107251	0.243101	0.15666	0.325281	0.285149	0.23291	0.039329	0.280455	0.162326	0.51789	0.0779992	0.317507	0.429426	0.175068
ENSG00000154328.16	NEIL2	Host	629	1627	+	999	0.0488985	0.316502	0.386877	0.247723	0.0724607	0.263989	0.530524	0.133026	0.0340265	0.233412	0.294237	0.438325	0.0816692	0.302611	0.444635	0.171085
ENSG00000198003.12	ODAD3	Host	106	1893	+	1788	0.152496	0.125104	0.250063	0.472338	0.133119	0.107331	0.608442	0.151108	0.0553806	0.130323	0.240005	0.574291	0.27896	0.237785	0.278722	0.204533
ENSG00000269058.6	CALR3	Host	39	1193	+	1155	0.0641876	0.368605	0.368393	0.198814	0	0	1	0	0	0.302274	0	0.697726	0.369713	0.630287	0	0
ENSG00000116885.18	OSCP1	Host	83	1222	+	1140	0.0507252	0.232477	0.384438	0.33236	0.0513959	0.248638	0.285542	0.414425	0.0465224	0.143316	0.313945	0.496217	0.0418924	0.178545	0.493909	0.285653
ENSG00000164332.8	UBLCP1	Host	118	1074	+	957	0.0353854	0.129417	0.160969	0.674228	0.033432	0.143207	0.192664	0.630697	0.0275098	0.105509	0.158999	0.707983	0.0493271	0.147657	0.225842	0.577174
ENSG00000094841.14	UPRT	Host	171	1100	+	930	0.0259222	0.193911	0.313211	0.466955	0.0519871	0.228927	0.339288	0.379798	0.0276073	0.157775	0.267365	0.547252	0.0522	0.238314	0.452604	0.256882
ENSG00000175518.8	UBQLNL	Host	259	1686	+	1428	0	0	0	0	1	0	0	0	0	0	0	0	0	0	0	0
ENSG00000166596.15	CFAP52	Host	55	1917	+	1863	0.392358	0	0	0.607642	0	0	0	1	0.193604	0.207089	0.599307	0	0	1	0	0
ENSG00000152242.11	ARK2N	Host	368	1582	+	1215	0.0465118	0.147795	0.231353	0.57434	0.0416971	0.193002	0.281464	0.483837	0.0208606	0.0931013	0.227125	0.658914	0.0614058	0.189943	0.350411	0.398241
ENSG00000197380.11	DACT3	Host	119	2008	+	1890	0	0.462247	0.205325	0.332428	0	0.484754	0.515246	0	0	0.565157	0	0.434843	0.200136	0	0.799864	0
ENSG00000167617.3	CDC42EP5	Host	375	821	+	447	0.0613066	0.704122	0.234572	0	0	0	0.430192	0.569808	0	0	0	0	0.170184	0.580259	0	0.249557
ENSG00000150977.12	RILPL2	Host	265	900	+	636	0.07083	0.447425	0.347531	0.134214	0.088872	0.425313	0.388188	0.0976276	0.075529	0.392993	0.291262	0.240216	0.122921	0.434551	0.372326	0.0702026
ENSG00000157353.17	FCSK	Host	59	3313	+	3255	0.175521	0.232604	0.165312	0.426562	0.166111	0.319075	0.276341	0.238472	0.16535	0.294778	0.213269	0.326603	0.25345	0.201638	0.278558	0.266355
ENSG00000154839.10	SKA1	Host	161	928	+	768	0.0589017	0.230076	0.392934	0.318088	0.059725	0.19822	0.395191	0.346863	0.0396783	0.219718	0.287695	0.452908	0.0828911	0.261121	0.439309	0.216678
ENSG00000165480.16	SKA3	Host	76	1314	+	1239	0.095795	0.263394	0.175819	0.464992	0.0812319	0.300511	0.192467	0.42579	0.0510406	0.201955	0.167086	0.579918	0.111558	0.26888	0.261361	0.358201
ENSG00000153975.10	ZUP1	Host	217	1953	+	1737	0.108889	0.216816	0.252282	0.422013	0.0700782	0.229253	0.255981	0.444688	0.0689484	0.171316	0.183418	0.576317	0.0711613	0.218368	0.279457	0.431013
ENSG00000185482.8	STAC3	Host	197	1291	+	1095	0.143499	0.41203	0	0.444471	1	0	0	0	0	0.519939	0	0.480061	0	0	0	0
ENSG00000174516.15	PELI3	Host	125	1534	+	1410	0.0926127	0.344711	0.406853	0.155824	0.123307	0.327668	0.446512	0.102514	0.0724077	0.307652	0.351776	0.268165	0.150616	0.230658	0.454015	0.164711
ENSG00000167723.15	TRPV3	Host	140	2512	+	2373	0.58213	0.41787	0	0	0.136673	0.550984	0.312343	0	0	0.492347	0.101774	0.40588	0.145967	0.311055	0.364607	0.178371
ENSG00000114737.16	CISH	Host	125	901	+	777	0.122818	0.240443	0.256324	0.380415	0.0676517	0.200004	0.425169	0.307176	0.0622395	0.0665745	0.128443	0.742743	0.0223444	0.161894	0.602785	0.212977
ENSG00000169189.17	NSMCE1	Host	79	879	+	801	0.034095	0.308357	0.431372	0.226175	0.056373	0.258487	0.519876	0.165264	0.0347897	0.277141	0.421644	0.266425	0.0660513	0.3167	0.474715	0.142534
ENSG00000196652.12	ZKSCAN5	Host	113	2632	+	2520	0.0605831	0.340156	0.295492	0.303769	0.100942	0.329033	0.30532	0.264705	0.0587018	0.257949	0.260292	0.423057	0.090346	0.321437	0.387765	0.200452
ENSG00000034152.20	MAP2K3	Host	211	1254	+	1044	0.0548072	0.33717	0.409368	0.198654	0.0899082	0.318169	0.470115	0.121808	0.0626	0.320137	0.356089	0.261174	0.0894657	0.335992	0.471037	0.103505
ENSG00000221909.3	FAM200A	Host	361	2082	+	1722	0.058721	0.24919	0.294891	0.397198	0.0570843	0.204737	0.293528	0.444651	0.0545203	0.183384	0.283654	0.478441	0.0604976	0.243402	0.328827	0.367274
ENSG00000197037.11	ZSCAN25	Host	330	1964	+	1635	0.0716933	0.236578	0.290691	0.401037	0.0865327	0.22863	0.385624	0.299213	0.0724308	0.222742	0.224212	0.480615	0.0942996	0.19441	0.425083	0.286208
ENSG00000166833.23	NAV2	Host	860	8149	+	7290	0.0937872	0.243646	0.264865	0.397702	0.183791	0.351881	0.207044	0.257284	0.0929417	0.170153	0.163217	0.573689	0.134676	0.277289	0.399133	0.188902
ENSG00000137764.20	MAP2K5	Host	634	1980	+	1347	0.0317028	0.14802	0.348083	0.472194	0.0419907	0.15719	0.368428	0.432391	0.0185901	0.109367	0.213058	0.658985	0.0522808	0.168354	0.431821	0.347545
ENSG00000114853.15	ZBTB47	Host	269	2512	+	2244	0.0367919	0.39006	0.270719	0.30243	0.053789	0.341092	0.423596	0.181523	0.0749273	0.265627	0.24188	0.417566	0.111	0.292923	0.413239	0.182838
ENSG00000143315.8	PIGM	Host	252	1523	+	1272	0.0600993	0.221352	0.336501	0.382048	0.0832608	0.177467	0.357479	0.381793	0.0530694	0.134273	0.217984	0.594674	0.0658613	0.218546	0.420683	0.29491
ENSG00000184860.10	SDR42E1	Host	111	1292	+	1182	0.0721237	0.335628	0.399667	0.192582	0.0561961	0.373807	0.282941	0.287056	0.0823074	0.376616	0.191089	0.349988	0.0807577	0.383525	0.391918	0.143799
ENSG00000198818.10	SFT2D1	Host	65	544	+	480	0.0776063	0.554127	0.295865	0.0724026	0.0866545	0.507887	0.357033	0.0484257	0.0958764	0.48161	0.285944	0.13657	0.129514	0.487048	0.339611	0.0438273
ENSG00000179600.4	GPHB5	Host	114	506	+	393	0	0	0	0	0	0	0	0	0	0	0	0	0	0	0	0
ENSG00000162643.13	DNAI3	Host	175	2850	+	2676	0.119431	0.246906	0.219346	0.414317	0	0	0.177434	0.822566	0.067256	0.245796	0.0780724	0.608875	0	0.168782	0.39568	0.435538
ENSG00000176490.5	DIRAS1	Host	139	735	+	597	0.0414365	0.214159	0.539052	0.205352	0.146634	0.37242	0.36443	0.116515	0.172768	0.392702	0.434531	0	0.159542	0.370892	0.405761	0.063805
ENSG00000172404.5	DNAJB7	Host	120	1049	+	930	0	0	0	0	0	0	0	0	0	0	0	0	0	0	0	0
ENSG00000162981.14	LRATD1	Host	258	1136	+	879	0	0	1	0	0	0	1	0	0	0	1	0	0	1	0	0
ENSG00000146411.6	SLC2A12	Host	145	1998	+	1854	0.0753688	0.278238	0.329573	0.31682	0.108852	0.356224	0.24419	0.290734	0.0253312	0.12193	0.196034	0.656705	0.0762057	0.285814	0.33502	0.30296
ENSG00000169084.15	DHRSX	Host	52	1044	+	993	0.0649105	0.319387	0.429493	0.18621	0.0928057	0.328317	0.454841	0.124036	0.0592107	0.252369	0.396034	0.292386	0.0847835	0.32844	0.497933	0.0888431
ENSG00000179774.9	ATOH7	Host	437	895	+	459	0.575815	0.275558	0	0.148627	0	0	0	0	0	0.734351	0.265649	0	0.53984	0.46016	0	0
ENSG00000076984.18	MAP2K7	Host	69	1328	+	1260	0.0923071	0.240543	0.191433	0.475717	0.108202	0.257287	0.251468	0.383043	0.066219	0.121098	0.158697	0.653986	0.0852964	0.225716	0.323087	0.3659
ENSG00000144182.17	LIPT1	Host	87	1208	+	1122	0.135712	0.336425	0.235443	0.29242	0.0815805	0.306064	0.291073	0.321283	0.118358	0.249636	0.245113	0.386893	0.0825912	0.288643	0.280571	0.348195
ENSG00000175544.14	CABP4	Host	71	898	+	828	0	0	0	0	0	0	0	0	0	0	0	0	0	0	0	0
ENSG00000147813.16	NAPRT	Host	13	1629	+	1617	0.120925	0.177464	0.143946	0.557665	0.157559	0.157416	0.405085	0.279941	0.121401	0.0890442	0.198637	0.590918	0.0702404	0.119746	0.453475	0.356539
ENSG00000165828.15	PRAP1	Host	46	501	+	456	0	0	1	0	0	0	1	0	0	1	0	0	0	0	0	0
ENSG00000180138.7	CSNK1A1L	Host	409	1422	+	1014	0	0	0	0	0	0	0	0	0	0	0	0	0	0	0	0
ENSG00000166192.15	SENP8	Host	110	748	+	639	0.0551043	0.254114	0.245981	0.444801	0.0338404	0.272849	0.283567	0.409743	0.024127	0.203234	0.340755	0.431885	0.0450146	0.241186	0.449763	0.264037
ENSG00000151532.15	VTI1A	Host	160	813	+	654	0.030021	0.193949	0.443313	0.332717	0.0431009	0.224345	0.456342	0.276212	0.043196	0.157936	0.387773	0.411096	0.0611779	0.264069	0.502012	0.172741
ENSG00000145375.9	AFG2A	Host	66	2747	+	2682	0.152102	0.230003	0.185174	0.432721	0.125846	0.166759	0.277596	0.429799	0.113141	0.198617	0.185416	0.502826	0.0914762	0.221346	0.362645	0.324533
ENSG00000185414.20	MRPL30	Host	94	579	+	486	0.0463822	0.162399	0.405419	0.385799	0.0556941	0.188602	0.388557	0.367147	0.0376252	0.162015	0.368822	0.431538	0.0611683	0.192786	0.463764	0.282281
ENSG00000154370.16	TRIM11	Host	275	1681	+	1407	0.0552533	0.196423	0.223491	0.524832	0.0894489	0.212696	0.392384	0.305471	0.0492902	0.149526	0.222616	0.578568	0.0982453	0.234258	0.273261	0.394236
ENSG00000171130.19	ATP6V0E2	Host	98	343	+	246	0.122775	0.58487	0.207656	0.0846989	0.116662	0.457145	0.367925	0.0582681	0.145178	0.444904	0.280877	0.129041	0.164956	0.458827	0.325293	0.0509242
ENSG00000140025.16	EFCAB11	Host	71	562	+	492	0.0406839	0.192944	0.429391	0.336981	0.0318239	0.20848	0.506825	0.252871	0.0293643	0.197549	0.444923	0.328164	0.0603992	0.268454	0.46554	0.205607
ENSG00000142544.7	CTU1	Host	85	1131	+	1047	0.06509	0.152123	0.238912	0.543875	0.107864	0.178769	0.470755	0.242612	0.0464933	0.154046	0.270292	0.529169	0.144494	0.238981	0.237028	0.379497
ENSG00000257591.6	ZNF625	Host	177	1295	+	1119	0	0	0	0	0	0	0	0	0	0	0	0	0	0	0	0
ENSG00000203780.12	FANK1	Host	80	1117	+	1038	0.153611	0.19226	0.263734	0.390395	0.161244	0.289374	0.490339	0.0590433	0.254361	0.324737	0.177796	0.243106	0.173015	0.275926	0.379193	0.171867
ENSG00000156966.8	B3GNT7	Host	95	1300	+	1206	0.0637364	0.285949	0.304836	0.345479	0.13399	0.3241	0.298556	0.243354	0.0797427	0.196182	0.172792	0.551283	0.0400363	0.273015	0.320018	0.366931
ENSG00000167371.21	PRRT2	Host	197	1219	+	1023	0	0	0	0	0.305785	0	0	0.694215	0	0.408666	0.591334	0	1	0	0	0
ENSG00000162600.12	OMA1	Host	41	1615	+	1575	0.0844695	0.227613	0.211943	0.475974	0.0898522	0.248387	0.212152	0.449608	0.0611679	0.191119	0.179381	0.568331	0.117409	0.247721	0.271785	0.363086
ENSG00000145358.6	DDIT4L	Host	216	797	+	582	0.0439951	0.189485	0.35771	0.408809	0	0.0552402	0.763295	0.181465	0	0.224838	0.441529	0.333633	0.0755177	0.205988	0.452721	0.265773
ENSG00000148690.12	FRA10AC1	Host	219	1166	+	948	0.053312	0.167889	0.373969	0.40483	0.0315883	0.157446	0.387201	0.423765	0.0270139	0.184209	0.303132	0.485646	0.0503817	0.221168	0.405227	0.323222
ENSG00000153498.12	SPACA7	Host	32	619	+	588	0	0	0	0	0	0	0	0	0	0	0	0	0	0	0	0
ENSG00000198252.12	STYX	Host	310	981	+	672	0.101646	0.41571	0.309454	0.173191	0.102797	0.42498	0.337993	0.13423	0.0883304	0.427897	0.268828	0.214944	0.094561	0.358239	0.453657	0.093543
ENSG00000162078.12	ZG16B	Host	54	572	+	519	0.330412	0.361416	0.210704	0.097468	0.145384	0.439577	0.373782	0.0412576	0.104883	0.392658	0.243501	0.258959	0.46237	0.225214	0.263987	0.0484298
ENSG00000153443.13	UBALD1	Host	92	625	+	534	0.096228	0.478212	0.31937	0.10619	0.126791	0.528187	0.277688	0.0673336	0.120816	0.428197	0.300726	0.150262	0.156736	0.449011	0.335807	0.0584464
ENSG00000166822.13	TMEM170A	Host	90	524	+	435	0.159265	0.597779	0.175247	0.0677087	0.223147	0.495364	0.200344	0.0811446	0.158046	0.489759	0.237424	0.114771	0.226014	0.482956	0.232009	0.0590211
ENSG00000159111.13	MRPL10	Host	31	816	+	786	0.0666961	0.172987	0.365951	0.394366	0.10472	0.198697	0.417556	0.279027	0.055539	0.122098	0.288649	0.533714	0.0966648	0.178023	0.506837	0.218475
ENSG00000175489.10	LRRC25	Host	660	1577	+	918	0	0	0	0	0	0	0	0	0	0	0	0	0	0	0	0
ENSG00000154429.11	CCSAP	Host	185	997	+	813	0.0397171	0.194655	0.383845	0.381784	0.120547	0.240874	0.452163	0.186416	0.0176851	0.195924	0.271768	0.514622	0.0703433	0.184165	0.517086	0.228406
ENSG00000123612.16	ACVR1C	Host	221	1702	+	1482	0	1	0	0	0.305785	0	0	0.694215	0	0	0.385324	0.614676	1	0	0	0
ENSG00000143867.7	OSR1	Host	316	1116	+	801	0.0515136	0.364848	0.285797	0.297841	0.0747628	0.23016	0.401904	0.293173	0.0364217	0.221763	0.264516	0.4773	0.0621498	0.267999	0.401804	0.268048
ENSG00000205981.9	DNAJC19	Host	135	485	+	351	0.253417	0.54261	0.136659	0.0673133	0.266435	0.52962	0.145783	0.0581617	0.304916	0.51644	0.138714	0.03993	0.358093	0.450036	0.119419	0.0724521
ENSG00000168237.18	GLYCTK	Host	89	1660	+	1572	0.119052	0.302201	0.42911	0.149637	0.132073	0.201767	0.508348	0.157812	0.0975098	0.253642	0.380736	0.268113	0.134588	0.337419	0.348048	0.179945
ENSG00000163071.11	SPATA18	Host	402	2018	+	1617	0.0826808	0.219141	0.304187	0.393992	0.210834	0.475978	0.313188	0	0.0739484	0.274209	0.213649	0.438193	0.0483995	0.371301	0.580299	0
ENSG00000164366.4	CCDC127	Host	72	854	+	783	0.0561413	0.239678	0.349534	0.354647	0.0775646	0.266912	0.402349	0.253175	0.0327689	0.198099	0.323687	0.445445	0.0697766	0.266147	0.448584	0.215492
ENSG00000170584.12	NUDCD2	Host	53	526	+	474	0.0729301	0.459878	0.354903	0.112289	0.0816258	0.413507	0.394379	0.110488	0.0743508	0.425843	0.366854	0.132952	0.109922	0.452256	0.340728	0.0970942
ENSG00000154079.6	SDHAF4	Host	12	338	+	327	0.184797	0.448977	0.304584	0.0616417	0.119674	0.413534	0.340649	0.126143	0.19637	0.420094	0.255945	0.12759	0.15893	0.428993	0.271274	0.140803
ENSG00000165120.5	SSMEM1	Host	52	786	+	735	0.25831	0.74169	0	0	0	0	0	1	0	0	0	0	1	0	0	0
ENSG00000188343.14	CIBAR1	Host	99	968	+	870	0.0650659	0.194268	0.335991	0.404675	0.0595946	0.2418	0.404736	0.293869	0.0565996	0.198701	0.320087	0.424612	0.0764996	0.243444	0.400856	0.2792
ENSG00000161992.6	PRR35	Host	308	2023	+	1716	0	0	0.38182	0.61818	0	0	0	0	0	1	0	0	0	0	1	0
ENSG00000229809.9	ZNF688	Host	86	916	+	831	0.301516	0.405697	0.206935	0.0858528	0.355926	0.305621	0.291582	0.0468706	0.360674	0.338165	0.220538	0.0806225	0.405023	0.370328	0.15683	0.0678183
ENSG00000270806.2	C17orf50	Host	56	580	+	525	0.298008	0.52657	0.175422	0	1	0	0	0	1	0	0	0	0	0.773371	0.226629	0
ENSG00000161649.14	CD300LG	Host	42	1040	+	999	1	0	0	0	0	0	0	0	0	1	0	0	0	0	0	0
ENSG00000188868.14	ZNF563	Host	152	1582	+	1431	0	0	0	0	0	0	0	0	0	0	0	0	0	0	0	0
ENSG00000169224.13	GCSAML	Host	59	466	+	408	0	0	0	0	0	0	0	0	0	0	0	0	0	0	0	0
ENSG00000119919.12	NKX2-3	Host	191	1285	+	1095	0	0	0	0	0	0	0	0	0	0	0	0	0	1	0	0
ENSG00000133115.12	STOML3	Host	111	986	+	876	0	0	0	0	0	0	0	0	0	0	0	0	0	0	0	0
ENSG00000175322.12	ZNF519	Host	159	1781	+	1623	0.126984	0.437534	0.313115	0.122366	0	0.522968	0.23161	0.245422	0.102738	0.470346	0.254424	0.172491	0.234079	0.478869	0.0467759	0.240276
ENSG00000170684.10	ZNF296	Host	106	1533	+	1428	0.0873788	0.372291	0.195475	0.344855	0.104182	0.329143	0.291539	0.275137	0.0662472	0.148049	0.245352	0.540352	0.097246	0.230257	0.2645	0.407997
ENSG00000152990.14	ADGRA3	Host	283	4248	+	3966	0.0464389	0.261239	0.359773	0.33255	0.105971	0.296577	0.29722	0.300232	0.0359606	0.213605	0.260529	0.489906	0.0487109	0.249127	0.50454	0.197622
ENSG00000168826.16	ZBTB49	Host	122	2419	+	2298	0.18758	0.32149	0.189166	0.301764	0.22266	0.388976	0.159017	0.229347	0.110436	0.283506	0.246137	0.359922	0.207357	0.223265	0.305319	0.264059
ENSG00000106648.15	GALNTL5	Host	204	1535	+	1332	0	0	0	0	0	0	0	0	0	0	0	0	0	0	0	0
ENSG00000161996.19	WDR90	Host	53	5299	+	5247	0.251017	0.351794	0.165791	0.231398	0.23542	0.376241	0.273811	0.114529	0.333947	0.26113	0.160408	0.244514	0.269529	0.312455	0.323159	0.0948566
ENSG00000198551.10	ZNF627	Host	146	1531	+	1386	0.091428	0.375797	0.154545	0.37823	0.0952713	0.311348	0.220622	0.372758	0.071224	0.278747	0.221773	0.428256	0.111816	0.247563	0.214736	0.425886
ENSG00000105767.3	CADM4	Host	61	1227	+	1167	0.0398837	0.184991	0.344336	0.430789	0.0420795	0.189688	0.603222	0.16501	0.0248869	0.11003	0.418573	0.44651	0.0837785	0.270348	0.448432	0.197441
ENSG00000128394.17	APOBEC3F	Host	98	1219	+	1122	0.0654817	0.329032	0.250547	0.354939	0.0506182	0.244875	0.32649	0.378017	0.0230877	0.202505	0.192965	0.581442	0.0683884	0.236092	0.474895	0.220625
ENSG00000170279.3	C7orf33	Host	161	694	+	534	0	0	0	0	0	0	0	0	0	0	0	0	0	0	0	0
ENSG00000077713.19	SLC25A43	Host	69	1094	+	1026	0.190314	0.426949	0.237419	0.145318	0.183008	0.385325	0.300384	0.131283	0.126866	0.348128	0.263574	0.261431	0.13734	0.300761	0.460384	0.101516
ENSG00000171224.9	FAM241B	Host	171	536	+	366	0.0459569	0.307899	0.465246	0.180899	0.0496434	0.292995	0.558182	0.0991795	0.0233647	0.262417	0.51231	0.201908	0.0915111	0.295877	0.441402	0.17121
ENSG00000182010.11	RTKN2	Host	235	2064	+	1830	0.107907	0.288217	0.242443	0.361433	0.0880162	0.159673	0.452579	0.299731	0.0579628	0.312137	0.235109	0.394791	0.0951609	0.584029	0.209176	0.111635
ENSG00000184154.16	LRRC51	Host	176	754	+	579	0.285051	0.553333	0.118092	0.043524	0.234523	0.535227	0.133991	0.0962589	0.305418	0.452037	0.162808	0.0797371	0.255981	0.426627	0.255764	0.0616279
ENSG00000198298.13	ZNF485	Host	164	1489	+	1326	0.0517648	0.291073	0.319789	0.337373	0.0244197	0.162436	0.35577	0.457374	0.0645821	0.272257	0.241075	0.422086	0.0703809	0.305417	0.230142	0.39406
ENSG00000198915.12	RASGEF1A	Host	228	1673	+	1446	0.117115	0.401099	0.280742	0.201043	0.203896	0.382404	0.296297	0.117402	0.102007	0.28948	0.238435	0.370077	0.156835	0.458352	0.273108	0.111705
ENSG00000165623.10	UCMA	Host	117	533	+	417	0	0	0	0	0	0	0	0	0	0	0	0	0	0	0	0
ENSG00000135537.17	AFG1L	Host	27	1472	+	1446	0.0902599	0.279625	0.218118	0.411998	0.0729932	0.230885	0.211725	0.484396	0.0821591	0.250124	0.215199	0.452518	0.165855	0.192269	0.291656	0.35022
ENSG00000135341.19	MAP3K7	Host	190	2010	+	1821	0.0265298	0.151022	0.295968	0.52648	0.0348861	0.147672	0.302052	0.515389	0.0200373	0.108744	0.210889	0.66033	0.0354981	0.17024	0.390478	0.403785
ENSG00000128284.21	APOL3	Host	175	1170	+	996	0	0	0	0	0.136857	0.319421	0.205766	0.337957	0	0	0	0	0.159594	0.266162	0.284252	0.289992
ENSG00000156787.17	TBC1D31	Host	64	3264	+	3201	0.161327	0.296971	0.169281	0.37242	0.146689	0.265369	0.197548	0.390394	0.135478	0.303826	0.16918	0.391516	0.139828	0.281607	0.22585	0.352715
ENSG00000139370.12	SLC15A4	Host	16	1749	+	1734	0.0680387	0.242645	0.194004	0.495312	0.0913129	0.234149	0.249733	0.424806	0.0456214	0.141517	0.148283	0.664578	0.0757861	0.184572	0.325873	0.413769
ENSG00000111846.20	GCNT2	Host	536	1744	+	1209	0.0523037	0.308265	0.341002	0.29843	0.0699303	0.260414	0.377979	0.291677	0.048635	0.29929	0.361509	0.290567	0.0735971	0.285211	0.397445	0.243747
ENSG00000188076.3	SCGB1C1	Host	23	310	+	288	0	0	0	0	0	0	0	0	0	0	0	0	0	0	0	0
ENSG00000175121.12	WFDC5	Host	92	463	+	372	0	0	0	0	0.105602	0.383152	0.271502	0.239745	0	0	0	0	0	0.460371	0.539629	0
ENSG00000278023.7	RDM1	Host	47	901	+	855	0.0526215	0.253182	0.42989	0.264307	0.0430484	0.41651	0.44271	0.0977316	0.0691558	0.284509	0.370512	0.275823	0.0740614	0.410344	0.406991	0.108603
ENSG00000169840.5	GSX1	Host	209	1003	+	795	0	0	0	0	0	0	0	0	0	0	0	0	0	0	0	0
ENSG00000258484.4	SPESP1	Host	130	1182	+	1053	0	0	0	0	0	0	0	0	0	0	0	0	0	0	0	0
ENSG00000197272.2	IL27	Host	24	755	+	732	0	0	0	0	0.186296	0.600829	0.212875	0	0	0	0	0	0.0518751	0.353746	0.518309	0.0760693
ENSG00000203926.5	SPANXA2	Host	61	354	+	294	0	0	0	0	0	0	0	0	0	0	0	0	0	0	0	0
ENSG00000161692.18	DBF4B	Host	157	2004	+	1848	0.0722588	0.453175	0.283147	0.19142	0.129249	0.411212	0.335293	0.124245	0.0574964	0.297586	0.252619	0.392299	0.111328	0.334396	0.388434	0.165842
ENSG00000164924.18	YWHAZ	Host	104	841	+	738	0.028866	0.137005	0.326761	0.507367	0.0414356	0.182955	0.370101	0.405507	0.0186294	0.118867	0.296007	0.566496	0.0452971	0.184426	0.448799	0.321477
ENSG00000171953.16	ATPAF2	Host	156	1025	+	870	0.0541291	0.182603	0.500127	0.263141	0.099559	0.214439	0.475151	0.210851	0.0566259	0.150959	0.426757	0.365659	0.0887584	0.198742	0.570041	0.142458
ENSG00000143228.13	NUF2	Host	280	1674	+	1395	0.048371	0.115343	0.158865	0.677422	0.0444249	0.115133	0.122919	0.717524	0.0340306	0.103309	0.127665	0.734995	0.0491891	0.131377	0.183483	0.635951
ENSG00000107897.20	ACBD5	Host	110	1687	+	1578	0.027908	0.182153	0.256079	0.533859	0.0422534	0.192385	0.269606	0.495756	0.0271943	0.13436	0.213601	0.624844	0.0433074	0.176533	0.345198	0.434962
ENSG00000128383.14	APOBEC3A	Host	84	683	+	600	0	0	0	0	0	0	0	0	0	0	0	0	0	0	0	0
ENSG00000221944.9	TIGD1	Host	676	2451	+	1776	0.12551	0.381893	0.232946	0.259652	0.118302	0.333848	0.242902	0.304948	0.124487	0.263217	0.16019	0.452106	0.128622	0.327558	0.310968	0.232852
ENSG00000180346.5	TIGD2	Host	1260	2837	+	1578	0.0717222	0.321261	0.274424	0.332592	0.0872362	0.384229	0.247717	0.280817	0.0672582	0.269003	0.207068	0.456671	0.0894269	0.331656	0.316647	0.26227
ENSG00000157216.17	SSBP3	Host	387	1553	+	1167	0.0345941	0.208032	0.298444	0.458931	0.0740222	0.220367	0.263508	0.442102	0.0283561	0.118687	0.213718	0.639239	0.0371371	0.232895	0.389608	0.34036
ENSG00000173825.7	TIGD3	Host	224	1639	+	1416	0.0849599	0.431598	0.200046	0.283396	0.221632	0.357396	0.253251	0.167721	0.101749	0.25395	0.18373	0.460571	0.144871	0.246976	0.289496	0.318657
ENSG00000169989.3	TIGD4	Host	788	2326	+	1539	0.109454	0.29579	0.295619	0.299137	0.133453	0.107601	0.228739	0.530207	0.181595	0.220142	0.149902	0.448362	0.0629528	0.160983	0.314496	0.461568
ENSG00000131323.17	TRAF3	Host	384	2090	+	1707	0.135549	0.38589	0.270722	0.207839	0.215526	0.376381	0.248857	0.159236	0.111205	0.311371	0.232868	0.344557	0.201784	0.311043	0.359159	0.128014
ENSG00000182253.15	SYNM	Host	121	4818	+	4698	0.0843233	0.234432	0.192047	0.489198	0.147548	0.212208	0.300743	0.339501	0.0688462	0.208982	0.106558	0.615614	0.161415	0.236332	0.379478	0.222775
ENSG00000143314.12	MRPL24	Host	138	788	+	651	0.0273061	0.133273	0.360677	0.478744	0.0431517	0.143636	0.457902	0.35531	0.0260693	0.133363	0.339634	0.500933	0.049613	0.192201	0.429044	0.329141
ENSG00000243955.6	GSTA1	Host	63	731	+	669	0	0	0	0	0	0	0	0	0	0.580217	0.419783	0	0	0	0	0
ENSG00000006025.13	OSBPL7	Host	217	2745	+	2529	0.135838	0.218154	0.246658	0.399349	0.142547	0.354119	0.227818	0.275516	0.12044	0.235112	0.15379	0.490659	0.148706	0.242246	0.303762	0.305286
ENSG00000125354.24	SEPTIN6	Host	64	1347	+	1284	0.0541708	0.118777	0.117766	0.709286	0.0739515	0.193689	0.138863	0.593497	0.0239053	0.0649093	0.101512	0.809673	0.0765895	0.178339	0.267524	0.477547
ENSG00000166016.6	ABTB2	Host	428	3505	+	3078	0.055615	0.208659	0.178748	0.556978	0.0842337	0.215808	0.276385	0.423573	0.0508474	0.121329	0.136644	0.69118	0.07609	0.209103	0.301329	0.413478
ENSG00000159556.10	ISL2	Host	112	1191	+	1080	0.139845	0.363298	0.280279	0.216578	0.154735	0.374282	0.299074	0.171909	0.0943465	0.284944	0.223334	0.397375	0.206078	0.19163	0.327572	0.27472
ENSG00000198546.15	ZNF511	Host	31	789	+	759	0.145349	0.529538	0.25044	0.0746731	0.185097	0.485853	0.25747	0.0715794	0.187111	0.448834	0.236432	0.127622	0.220394	0.459046	0.25683	0.0637297
ENSG00000142233.14	NTN5	Host	107	1576	+	1470	0	0.666795	0.333205	0	0.194824	0.471249	0.333928	0	0.483174	0.516826	0	0	0	1	0	0
ENSG00000105887.11	MTPN	Host	260	616	+	357	0.0200399	0.287704	0.461705	0.230551	0.0334656	0.27629	0.51418	0.176064	0.0240843	0.28702	0.392218	0.296678	0.0366833	0.268481	0.581378	0.113458
ENSG00000075429.9	CACNG5	Host	238	1065	+	828	0	0	1	0	0	0	0	0	0	0	0	0	0	0	0	0
ENSG00000130433.8	CACNG6	Host	1242	2024	+	783	0.0351785	0.324452	0.363013	0.277357	0.0634923	0.328421	0.490553	0.117533	0.0602543	0.283933	0.310025	0.345788	0.10213	0.321622	0.453525	0.122722
ENSG00000205758.12	CRYZL1	Host	68	1117	+	1050	0.0641279	0.183002	0.171606	0.581264	0.0785271	0.191955	0.199401	0.530117	0.0566264	0.109632	0.212976	0.620765	0.0811167	0.210071	0.264797	0.444016
ENSG00000186197.15	EDARADD	Host	160	807	+	648	0.0827359	0.228058	0.443191	0.246015	0.0644759	0.283559	0.49228	0.159685	0.0093228	0.224373	0.317449	0.448855	0.0504764	0.282743	0.518744	0.148037
ENSG00000175311.7	ANKS4B	Host	40	1293	+	1254	0.0475029	0.233821	0.214213	0.504463	0	0.761697	0	0.238303	0.0425355	0.136494	0.164587	0.656383	0	0	0	0
ENSG00000213316.10	LTC4S	Host	96	548	+	453	0	0	0	0	0	0	0	0	1	0	0	0	0	0	0	0
ENSG00000122359.18	ANXA11	Host	253	1770	+	1518	0.0468377	0.204099	0.223698	0.525366	0.0798186	0.214567	0.312342	0.393272	0.0354125	0.11457	0.180525	0.669492	0.0732287	0.200074	0.358014	0.368683
ENSG00000100577.19	GSTZ1	Host	134	784	+	651	0.0409165	0.204253	0.47734	0.27749	0.0660076	0.273434	0.494551	0.166007	0.0324271	0.209765	0.394346	0.363462	0.0827844	0.295654	0.470926	0.150636
ENSG00000177595.19	PIDD1	Host	129	2861	+	2733	0.0991585	0.246388	0.304007	0.350446	0.127831	0.182712	0.531159	0.158298	0.111419	0.151874	0.296065	0.440641	0.161444	0.30025	0.344609	0.193697
ENSG00000129451.12	KLK10	Host	93	923	+	831	0.188658	0.216679	0.360923	0.233739	0.144728	0.1517	0.396904	0.306668	0	0.464225	0	0.535775	0.0891331	0.182345	0.379977	0.348545
ENSG00000137309.21	HMGA1	Host	250	573	+	324	0.0694426	0.39063	0.405016	0.134911	0.125143	0.350452	0.435589	0.0888166	0.0930299	0.339594	0.353468	0.213908	0.150856	0.336312	0.428938	0.0838936
ENSG00000235568.7	NFAM1	Host	47	859	+	813	0	0	0	0	0	0	0	0	0	0	0	0	0	0	0	0
ENSG00000256870.3	SLC5A8	Host	391	2223	+	1833	0	0	0	0	0	0	1	0	0	0	0	0	0	0	0	0
ENSG00000166529.16	ZSCAN21	Host	165	1586	+	1422	0.117607	0.244823	0.21562	0.421951	0.116508	0.269822	0.25068	0.36299	0.0488463	0.245166	0.180283	0.525705	0.0954083	0.317172	0.279626	0.307794
ENSG00000173040.13	EVC2	Host	47	3973	+	3927	0.0449231	0.279475	0.22918	0.446422	0.127703	0.248622	0.213544	0.410131	0.0732393	0.172349	0.117891	0.63652	0.0778756	0.177016	0.425358	0.31975
ENSG00000180233.11	ZNRF2	Host	762	1490	+	729	0.0705847	0.416728	0.318624	0.194063	0.102215	0.383709	0.435718	0.0783569	0.061824	0.353885	0.349135	0.235156	0.118155	0.371984	0.399833	0.110027
ENSG00000178038.17	ALS2CL	Host	63	2924	+	2862	0.128725	0.305329	0.1499	0.416046	0.119702	0.332121	0.404305	0.143871	0.1223	0.392454	0.283938	0.201308	0.135552	0.410825	0.210679	0.242944
ENSG00000204475.10	NCR3	Host	286	891	+	606	0	0	0	0	0	0	0	0	0	0	0	0	0	0	0	0
ENSG00000198964.14	SGMS1	Host	934	2175	+	1242	0.0565606	0.238437	0.354622	0.35038	0.0682132	0.274539	0.299328	0.357919	0.0333614	0.21953	0.275826	0.471282	0.0569872	0.237296	0.469908	0.235809
ENSG00000162390.18	ACOT11	Host	83	1867	+	1785	0.0287308	0.384978	0.171002	0.415289	0.174816	0.163685	0.328632	0.332867	0.111057	0.191387	0.210087	0.48747	0.206868	0.264502	0.248031	0.280599
ENSG00000122756.15	CNTFR	Host	282	1400	+	1119	0	0	0	0	0	0	1	0	0	1	0	0	0	0.299014	0.700986	0
ENSG00000188386.8	PPP3R2	Host	49	561	+	513	0	0	0	0	0	0	0	0	0	0	0	0	0	0	0	0
ENSG00000167196.14	FBXO22	Host	87	1298	+	1212	0.0707577	0.162976	0.395291	0.370975	0.0989463	0.183559	0.466923	0.250573	0.0578301	0.130652	0.297347	0.514172	0.0990334	0.207982	0.484389	0.208596
ENSG00000139624.14	CERS5	Host	73	1251	+	1179	0.0789733	0.280507	0.228305	0.412215	0.107484	0.217849	0.294088	0.380579	0.0369697	0.147943	0.185798	0.629289	0.120221	0.208565	0.310087	0.361127
ENSG00000154485.5	MMP21	Host	1	1710	+	1710	0	0	0	0	0	0	0	0	0	0	0	0	0	0	0	0
ENSG00000180071.21	ANKRD18A	Host	312	3290	+	2979	0.151908	0.336825	0.255096	0.256171	0.152157	0.241133	0.332742	0.273968	0.0581133	0.264184	0.214643	0.46306	0.124443	0.223516	0.417419	0.234621
ENSG00000181585.7	TMIE	Host	97	567	+	471	0	0	0	0	0	0	0	0	0	1	0	0	0	0	1	0
ENSG00000180083.11	WFDC11	Host	196	459	+	264	0	0	0	0	0	0	0	0	0	0	0	0	0	0	0	0
ENSG00000180205.4	WFDC9	Host	235	504	+	270	0	0	0	0	0	0	0	0	0	0	0	0	0	0	0	0
ENSG00000056972.21	TRAF3IP2	Host	112	1809	+	1698	0.0880195	0.31924	0.275629	0.317112	0.148251	0.318224	0.235591	0.297934	0.0558871	0.269454	0.229806	0.444853	0.102314	0.278794	0.366173	0.252719
ENSG00000133027.18	PEMT	Host	83	793	+	711	0.0517616	0.417351	0.40306	0.127827	0.079067	0.392065	0.430702	0.098166	0.0775777	0.347038	0.397524	0.17786	0.103252	0.413571	0.403308	0.079869
ENSG00000155096.15	AZIN1	Host	591	1937	+	1347	0.0409288	0.371313	0.330134	0.257624	0.0497708	0.335046	0.362194	0.25299	0.0318271	0.315519	0.319983	0.332671	0.0514742	0.320426	0.422326	0.205773
ENSG00000164967.10	RPP25L	Host	71	562	+	492	0.0764251	0.316233	0.4214	0.185942	0.0764855	0.304658	0.503723	0.115133	0.0752633	0.265898	0.427352	0.231487	0.103447	0.291314	0.467029	0.13821
ENSG00000151882.11	CCL28	Host	76	459	+	384	0	0.267063	0.444848	0.28809	0	0.10037	0.711221	0.188409	0	0.256808	0.743192	0	0	0.346146	0.405738	0.248116
ENSG00000077935.17	SMC1B	Host	33	3740	+	3708	0.104051	0.298764	0.597184	0	0	0	0	1	0	1	0	0	0	0	0	0
ENSG00000198168.9	SVIP	Host	54	287	+	234	0.266521	0.546991	0.124574	0.061914	0.252891	0.540929	0.110334	0.0958467	0.183128	0.597137	0.169671	0.0500647	0.343164	0.483282	0.100625	0.0729295
ENSG00000038219.13	BOD1L1	Host	139	9294	+	9156	0.0629698	0.356133	0.251887	0.32901	0.140088	0.285103	0.188777	0.386032	0.0470127	0.285592	0.170242	0.497153	0.10026	0.326188	0.367051	0.206502
ENSG00000183979.8	NPB	Host	41	418	+	378	0	0	0	0	0	1	0	0	0	0	0	0	0	0	1	0
ENSG00000170426.2	SDR9C7	Host	148	1089	+	942	0	0	1	0	0	0.585274	0.414726	0	0	0	0	0	0	0	0	0
ENSG00000106077.19	ABHD11	Host	33	953	+	921	0.0559331	0.193082	0.299376	0.451609	0.0929647	0.176563	0.413108	0.317365	0.0460203	0.109811	0.241081	0.603088	0.082433	0.177514	0.39014	0.349914
ENSG00000204264.12	PSMB8	Host	52	882	+	831	0.0563656	0.211146	0.264227	0.468261	0.0648777	0.165725	0.392482	0.376915	0.0524186	0.119148	0.279735	0.548699	0.0756063	0.184286	0.357107	0.383001
ENSG00000166347.19	CYB5A	Host	89	493	+	405	0.135537	0.503953	0.277895	0.0826147	0.144881	0.525105	0.259505	0.070508	0.133025	0.520807	0.258889	0.0872802	0.187654	0.479678	0.250743	0.0819249
ENSG00000130305.17	NSUN5	Host	37	1437	+	1401	0.0836976	0.1777	0.178004	0.560598	0.104849	0.176572	0.321106	0.397474	0.0828042	0.117264	0.169318	0.630615	0.123864	0.217313	0.267342	0.391481
ENSG00000127863.16	TNFRSF19	Host	472	1725	+	1254	0.0635698	0.114081	0.182424	0.639926	0.0126097	0.106754	0.594361	0.286276	0.0134683	0.100844	0.104229	0.781459	0.0184072	0.125522	0.47818	0.377891
ENSG00000188996.5	HUS1B	Host	157	993	+	837	0.0386444	0.44384	0.517515	0	0	0.18274	0.388471	0.428789	0	0.408666	0.591334	0	1	0	0	0
ENSG00000164007.11	CLDN19	Host	174	848	+	675	0	0	0	0	0	0	0	0	0	0	0	0	0	0	0	0
ENSG00000178602.8	OTOS	Host	158	427	+	270	0	0	0	0	0	1	0	0	0	1	0	0	0	0	0	0
ENSG00000162881.7	OXER1	Host	74	1228	+	1155	0	0	0	0	0	0	0	0	0	0	0	0	0	0	0	0
ENSG00000173612.10	GPRC6A	Host	71	2851	+	2781	0	0	0	0	0	0	0	0	0	0	0	0	0	0	0	0
ENSG00000110079.19	MS4A4A	Host	11	730	+	720	0	0	0	0	0	1	0	0	0	0	0	0	0	0	0	0
ENSG00000152782.19	PANK1	Host	352	1737	+	1386	0.0747141	0.324229	0.34597	0.255086	0.0590346	0.346789	0.387395	0.206781	0.0402449	0.22698	0.362412	0.370363	0.115642	0.249451	0.448026	0.186881
ENSG00000183153.7	GJD3	Host	923	1807	+	885	0.117244	0.420805	0.280375	0.181575	0.539358	0.411987	0.0486558	0	0.186928	0.249934	0.21699	0.346147	0.217143	0.49358	0.289277	0
ENSG00000213923.13	CSNK1E	Host	287	1537	+	1251	0.0660871	0.277071	0.340703	0.316139	0.0965388	0.248509	0.385802	0.26915	0.05211	0.185208	0.253484	0.509198	0.0908349	0.246859	0.489997	0.172309
ENSG00000054967.13	RELT	Host	127	1419	+	1293	0.0749113	0.247955	0.374206	0.302927	0.0838565	0.192806	0.51727	0.206067	0.0778694	0.227014	0.333212	0.361904	0.0742015	0.23058	0.495507	0.199712
ENSG00000169962.5	TAS1R3	Host	67	2625	+	2559	0	0	0	1	0	0	0	1	0	1	0	0	1	0	0	0
ENSG00000151151.6	IPMK	Host	284	1534	+	1251	0.04824	0.221619	0.363	0.367141	0.034498	0.28407	0.298164	0.383268	0.0227912	0.226631	0.269139	0.481439	0.0373548	0.196142	0.558352	0.208152
ENSG00000179002.6	TAS1R2	Host	1	2520	+	2520	0	0	0	0	0	0	0	0	0	0	0	0	0	0	0	0
ENSG00000129515.20	SNX6	Host	33	1253	+	1221	0.065504	0.136837	0.24308	0.554579	0.0580618	0.168618	0.316778	0.456542	0.0493173	0.112546	0.227856	0.610281	0.072785	0.162404	0.388545	0.376267
ENSG00000128283.7	CDC42EP1	Host	388	1563	+	1176	0.0675113	0.376066	0.396342	0.160081	0.0921485	0.322349	0.46733	0.118173	0.0975397	0.325759	0.336992	0.23971	0.0999015	0.327877	0.454051	0.118171
ENSG00000205560.14	CPT1B	Host	62	2380	+	2319	0.254872	0.479242	0.11219	0.153696	0.282998	0.482617	0.146564	0.0878212	0.359889	0.274214	0.244174	0.121723	0.284425	0.471783	0.153613	0.0901794
ENSG00000186562.8	DEFB105A	Host	43	279	+	237	0	0	0	0	0	0	0	0	0	0	0	0	0	0	0	0
ENSG00000186579.3	DEFB106A	Host	39	236	+	198	0	0	0	0	0	0	0	0	0	0	0	0	0	0	0	0
ENSG00000140534.14	TICRR	Host	119	5851	+	5733	0.0973252	0.386726	0.269462	0.246486	0.183189	0.376641	0.213511	0.22666	0.0439476	0.282051	0.229443	0.444558	0.0998716	0.308362	0.376972	0.214795
ENSG00000166133.18	RPUSD2	Host	40	1677	+	1638	0.0551753	0.283846	0.217709	0.44327	0.0614002	0.238189	0.321677	0.378734	0.0522491	0.174651	0.171847	0.601253	0.0660278	0.225128	0.244095	0.464749
ENSG00000151135.10	TMEM263	Host	234	584	+	351	0.0317224	0.406912	0.404369	0.156997	0.046357	0.357652	0.466288	0.129703	0.0408421	0.412672	0.36032	0.186167	0.062231	0.424366	0.405323	0.10808
ENSG00000143549.22	TPM3	Host	83	940	+	858	0.0213974	0.105598	0.367994	0.505011	0.0358854	0.135989	0.492471	0.335655	0.0146414	0.0935547	0.300562	0.591242	0.041481	0.170221	0.385115	0.403184
ENSG00000134717.18	BTF3L4	Host	99	575	+	477	0.0420599	0.207378	0.431584	0.318978	0.0390288	0.233398	0.487443	0.240131	0.0337301	0.229682	0.429864	0.306723	0.0494709	0.278198	0.45344	0.218891
ENSG00000131944.11	FAAP24	Host	119	766	+	648	0.134865	0.531233	0.264532	0.0693704	0.144302	0.497389	0.309168	0.0491408	0.15246	0.535684	0.216557	0.0952984	0.313407	0.414987	0.249296	0.0223096
ENSG00000138942.17	RNF185	Host	171	749	+	579	0.0217305	0.284521	0.440671	0.253077	0.0406912	0.283142	0.54076	0.135406	0.0132339	0.24322	0.437591	0.305956	0.0544422	0.284952	0.519146	0.14146
ENSG00000162396.6	PARS2	Host	93	1520	+	1428	0.106619	0.225959	0.242826	0.424596	0.0940562	0.270656	0.311307	0.323981	0.0585439	0.180906	0.226531	0.534019	0.0767807	0.261792	0.33974	0.321688
ENSG00000130921.9	MTRFR	Host	125	625	+	501	0.031304	0.304899	0.435654	0.228143	0.0621447	0.310886	0.380069	0.2469	0.0276059	0.268325	0.330673	0.373396	0.0272891	0.336604	0.461917	0.17419
ENSG00000154359.13	LONRF1	Host	107	2428	+	2322	0.0351508	0.240307	0.29941	0.425133	0.059933	0.17187	0.403488	0.364709	0.0291014	0.170464	0.218776	0.581659	0.0735632	0.214243	0.476222	0.235971
ENSG00000147457.14	CHMP7	Host	649	2010	+	1362	0.0433404	0.162633	0.325956	0.468071	0.0572238	0.160167	0.545053	0.237556	0.0289404	0.131236	0.288315	0.551508	0.044871	0.19124	0.563789	0.2001
ENSG00000262919.8	CCNQ	Host	67	813	+	747	0.14574	0.522868	0.247042	0.0843505	0.223484	0.472058	0.220532	0.0839257	0.164766	0.421516	0.284479	0.129239	0.238245	0.453784	0.242429	0.0655419
ENSG00000197557.7	IFT70A	Host	42	2039	+	1998	0.080304	0.244303	0.133512	0.541882	0.138924	0.134414	0.190492	0.53617	0.0366861	0.140912	0.167763	0.654639	0.12351	0.149608	0.259799	0.467083
ENSG00000168246.6	UBTD2	Host	100	804	+	705	0.0872987	0.513824	0.288873	0.110004	0.126201	0.504315	0.223408	0.146076	0.0788933	0.455111	0.280214	0.185782	0.130301	0.459335	0.290538	0.119826
ENSG00000182916.8	TCEAL7	Host	212	514	+	303	0	0	0	0	0	0	0	0	0	0	0	0	0	0	0	0
ENSG00000245680.11	ZNF585B	Host	240	2549	+	2310	0.0485643	0.274238	0.291113	0.386084	0.0397487	0.304462	0.234667	0.421122	0.0383621	0.259882	0.285002	0.416754	0.0508974	0.310545	0.465717	0.172841
ENSG00000132718.9	SYT11	Host	196	1491	+	1296	0.0755995	0.260484	0.289259	0.374657	0.0893473	0.432235	0.0437547	0.434663	0.0295227	0.031579	0.137083	0.801816	0.0199125	0.271574	0.358119	0.350394
ENSG00000120370.14	GORAB	Host	59	1168	+	1110	0.107859	0.355627	0.237822	0.298692	0.0956031	0.300744	0.260654	0.342999	0.0763373	0.289578	0.214379	0.419706	0.092849	0.307905	0.327872	0.271374
ENSG00000164695.5	CHMP4C	Host	180	881	+	702	0.0216507	0.12888	0.466733	0.382736	0.0462828	0.169292	0.469201	0.315224	0.013993	0.169632	0.372996	0.443379	0.0491134	0.232048	0.49352	0.225319
ENSG00000197070.14	ARRDC1	Host	33	1334	+	1302	0.0456473	0.228943	0.357251	0.368158	0.0909482	0.245524	0.443531	0.219997	0.0364237	0.150355	0.278701	0.53452	0.0872149	0.232539	0.476589	0.203657
ENSG00000175938.7	ORAI3	Host	223	1110	+	888	0.0397262	0.318963	0.418002	0.223308	0.0992811	0.373239	0.407993	0.119487	0.0402303	0.256806	0.417792	0.285172	0.0714156	0.309309	0.476342	0.142933
ENSG00000171469.11	ZNF561	Host	198	1658	+	1461	0.105976	0.341511	0.260403	0.29211	0.0985906	0.384385	0.303505	0.21352	0.0767037	0.358839	0.287666	0.276791	0.144151	0.306199	0.345051	0.204599
ENSG00000157330.10	CFAP107	Host	232	816	+	585	0	0	0	0	0	0	0	0	0	0	0	0	0	0	0	0
ENSG00000171195.11	MUC7	Host	111	1244	+	1134	0	0	0	0	0	0	0	0	0	0	0	0	0	0	0	0
ENSG00000173011.12	TADA2B	Host	209	1471	+	1263	0.0406342	0.259106	0.355371	0.344889	0.0583932	0.294151	0.4334	0.214056	0.0241409	0.194145	0.262935	0.518779	0.0472038	0.321892	0.461927	0.168977
ENSG00000113407.14	TARS1	Host	123	2294	+	2172	0.051013	0.173075	0.158779	0.617132	0.0496853	0.196807	0.217522	0.535986	0.0323901	0.142809	0.124169	0.700632	0.0649562	0.195339	0.218006	0.521699
ENSG00000105409.19	ATP1A3	Host	155	3196	+	3042	0.0684072	0.269166	0.222964	0.439463	0.102358	0.343874	0.282657	0.271111	0.105522	0.109109	0.168767	0.616602	0.200997	0.22844	0.365138	0.205425
ENSG00000025770.19	NCAPH2	Host	115	1932	+	1818	0.061945	0.203549	0.342928	0.391577	0.116724	0.167662	0.486992	0.228623	0.0794545	0.154361	0.328083	0.438102	0.127913	0.232311	0.339098	0.300678
ENSG00000163389.12	POGLUT1	Host	60	1238	+	1179	0.0586547	0.134374	0.198162	0.608809	0.0664878	0.194329	0.265907	0.473277	0.0338368	0.119274	0.178539	0.668351	0.0679237	0.157364	0.257543	0.517169
ENSG00000166166.13	TRMT61A	Host	96	965	+	870	0.0446421	0.182816	0.310118	0.462424	0.0572741	0.156898	0.561804	0.224024	0.0495008	0.145093	0.289548	0.515859	0.115072	0.242463	0.397887	0.244579
ENSG00000175643.10	RMI2	Host	14	457	+	444	0.0498013	0.255072	0.486675	0.208451	0.0501312	0.129921	0.754912	0.0650352	0.0273246	0.204595	0.5357	0.23238	0.021596	0.233173	0.618558	0.126673
ENSG00000155629.15	PIK3AP1	Host	121	2538	+	2418	0.0297473	0.142356	0.275063	0.552833	0.0630088	0.252263	0.329577	0.355151	0.0314731	0.084163	0.146139	0.738225	0.0661889	0.235081	0.43721	0.26152
ENSG00000119915.5	ELOVL3	Host	251	1063	+	813	0.0218015	0.062599	0.375377	0.540222	0	0.164984	0.409178	0.425838	0.0516666	0.165796	0.399839	0.382699	0.102982	0.117042	0.377278	0.402698
ENSG00000180745.5	CLRN3	Host	158	838	+	681	0	0	0	0	0	0	0	0	0	0	0	0	0	0	0	0
ENSG00000180773.15	SLC36A4	Host	160	1674	+	1515	0.0775509	0.453228	0.281627	0.187594	0.114327	0.443473	0.284339	0.157861	0.0836006	0.414871	0.282839	0.218689	0.113954	0.396936	0.364868	0.124243
ENSG00000152219.6	ARL14EP	Host	163	945	+	783	0.0526923	0.231553	0.273512	0.442242	0.0624637	0.253915	0.300866	0.382755	0.046884	0.222676	0.256489	0.473951	0.0841207	0.248821	0.335478	0.33158
ENSG00000151131.11	NOPCHAP1	Host	38	595	+	558	0.0913472	0.32957	0.428704	0.150379	0.132758	0.436423	0.339793	0.0910258	0.0893223	0.337659	0.385686	0.187333	0.155462	0.387713	0.371336	0.0854884
ENSG00000177627.11	C12orf54	Host	137	520	+	384	0	0	0	0	0	0	0	0	0	0	0	0	0	0	0	0
ENSG00000139055.7	ERP27	Host	30	851	+	822	0	0	0	0	0	0	0	0	0	0	0	0	0	0	0	0
ENSG00000166211.8	SPIC	Host	245	991	+	747	0	0	1	0	0	0	0	0	0	0	1	0	0	0	0	0
ENSG00000153495.11	TEX29	Host	156	611	+	456	0	1	0	0	0.400787	0.484721	0.114492	0	0	0	1	0	0.403024	0.27483	0.322145	0
ENSG00000175664.10	TEX26	Host	61	930	+	870	0	0	0	0	0	0	0	0	0	0	0	0	0	0	0	0
ENSG00000156381.9	ANKRD9	Host	583	1536	+	954	0.318211	0.416362	0.148982	0.116445	0.332743	0.361056	0.263841	0.0423599	0.476402	0.246794	0.18186	0.0949439	0.424322	0.40188	0.133469	0.0403293
ENSG00000140057.9	AK7	Host	28	2199	+	2172	0.106237	0.250289	0.166763	0.476711	0.0711513	0.258156	0.152442	0.518251	0.0361071	0.162212	0.15089	0.65079	0.118116	0.182486	0.0958876	0.60351
ENSG00000185100.12	ADSS1	Host	43	1416	+	1374	0.0916451	0.317441	0.275513	0.315401	0.174263	0.316137	0.410694	0.0989061	0.0771763	0.304587	0.197712	0.420525	0.172595	0.231189	0.541981	0.0542342
ENSG00000165501.17	LRR1	Host	82	1326	+	1245	0.105971	0.3812	0.272509	0.24032	0.125121	0.351251	0.367084	0.156544	0.0900572	0.334785	0.263759	0.311399	0.113866	0.315585	0.345965	0.224583
ENSG00000177465.5	ACOT4	Host	88	1353	+	1266	0.0810313	0.346016	0.321967	0.250985	0.0627487	0.256645	0.400873	0.279733	0.0444713	0.103786	0.26281	0.588932	0.0680551	0.168506	0.547215	0.216224
ENSG00000185418.16	TARS3	Host	87	2495	+	2409	0.0482808	0.0937786	0.209182	0.648758	0.0493838	0.14812	0.189602	0.612894	0.0258319	0.073025	0.0856751	0.815468	0.0442159	0.146143	0.257857	0.551784
ENSG00000169758.13	TMEM266	Host	153	1724	+	1572	0	0.750108	0.249892	0	1	0	0	0	0	0.0977228	0	0.902277	0	0	0	0
ENSG00000166455.14	C16orf46	Host	231	1418	+	1188	0.0749891	0.266583	0.437218	0.22121	0.0658239	0.258729	0.451289	0.224157	0.0685742	0.232276	0.247652	0.451497	0.0685932	0.375871	0.440581	0.114954
ENSG00000174992.8	ZG16	Host	59	562	+	504	0	0	0	0	0	0	0	0	0	0	0	0	0	0	0	0
ENSG00000158792.16	SPATA2L	Host	80	1354	+	1275	0.0337416	0.231827	0.23054	0.503892	0.064281	0.126332	0.590484	0.218903	0.0520922	0.131703	0.21989	0.596315	0.102954	0.214129	0.444382	0.238534
ENSG00000162073.14	PAQR4	Host	328	1149	+	822	0.0395115	0.394424	0.404794	0.161271	0.0604583	0.271587	0.491481	0.176473	0.0576639	0.345002	0.350135	0.247198	0.0689724	0.274363	0.55131	0.105355
ENSG00000166446.15	CDYL2	Host	426	1946	+	1521	0	0	1	0	0.106915	0.172407	0.397045	0.323634	0	0.464225	0	0.535775	0.196153	0.222934	0.261315	0.319598
ENSG00000184361.13	SPATA32	Host	79	1233	+	1155	0	0	0	0	0	0	0	0	0	0	0	0	0	0	1	0
ENSG00000198720.13	ANKRD13B	Host	491	2371	+	1881	0.0613137	0.273145	0.315642	0.349899	0.10809	0.224455	0.461417	0.206038	0.0576699	0.202428	0.220115	0.519787	0.0754655	0.223451	0.460345	0.240739
ENSG00000167703.15	SLC43A2	Host	88	1797	+	1710	0.0649369	0.176096	0.230058	0.52891	0.1062	0.195626	0.266041	0.432133	0.0497646	0.19034	0.112035	0.647861	0.0885757	0.276537	0.2687	0.366187
ENSG00000178852.16	EFCAB13	Host	438	3359	+	2922	0.137338	0.348128	0.258636	0.255898	0.0897612	0.343542	0.368073	0.198623	0.113569	0.310844	0.286933	0.288653	0.122847	0.349768	0.313815	0.21357
ENSG00000213424.9	KRT222	Host	79	966	+	888	0.148231	0.315666	0.363929	0.172173	0.083674	0.414427	0.320982	0.180917	0.150449	0.381861	0.335475	0.132215	0.0651123	0.582768	0.216856	0.135264
ENSG00000177150.13	FAM210A	Host	259	1077	+	819	0.0430025	0.245076	0.421313	0.290608	0.0464282	0.322202	0.362838	0.268531	0.0534703	0.271432	0.386445	0.288653	0.0643375	0.261475	0.469494	0.204693
ENSG00000160318.6	CLDND2	Host	427	930	+	504	0.394622	0.377694	0.125826	0.101858	0.0837264	0.202521	0.143507	0.570245	0.475845	0.475055	0.0490998	0	1	0	0	0
ENSG00000267508.6	ZNF285	Host	85	1857	+	1773	0.135196	0.452889	0.183925	0.227989	0.0471455	0.36655	0.219334	0.36697	0.0779819	0.321737	0.220704	0.379577	0.140289	0.347175	0.379814	0.132722
ENSG00000197044.11	ZNF441	Host	195	2276	+	2082	0.244058	0	0	0.755942	0	0	0	0	0.0953319	0.0509858	0.147551	0.706131	0	1	0	0
ENSG00000177599.13	ZNF491	Host	339	1652	+	1314	0	0	0	0	0	0	0	0	0	0	0	0	0	0	0	0
ENSG00000171295.13	ZNF440	Host	176	1963	+	1788	0	0.522244	0.289968	0.187788	0	0.347566	0	0.652434	0	0.508995	0.491005	0	0	0.719052	0.280948	0
ENSG00000161652.13	IZUMO2	Host	88	753	+	666	0	0	0	0	0	0	0	0	0	0	0	0	0	0	0	0
ENSG00000176401.6	EID2B	Host	51	536	+	486	0.112323	0.354764	0.386792	0.146121	0.187379	0.281323	0.48729	0.0440072	0.0884308	0.366536	0.299403	0.24563	0.173975	0.423704	0.347654	0.0546677
ENSG00000185361.9	TNFAIP8L1	Host	118	678	+	561	0.0628879	0.348244	0.35234	0.236529	0.0134824	0.228284	0.681712	0.0765219	0.0575016	0.36904	0.378246	0.195213	0.225713	0.240498	0.451043	0.0827462
ENSG00000160117.16	ANKLE1	Host	21	1868	+	1848	0.0622662	0.62575	0.119122	0.192862	0.176576	0.320333	0.302652	0.200438	0.534054	0.190417	0.27553	0	0.369713	0.630287	0	0
ENSG00000175707.10	KDF1	Host	152	1348	+	1197	0	1	0	0	0	0	0	0	0	0	0	0	0	0	0	0
ENSG00000162755.14	KLHDC9	Host	176	1225	+	1050	0.0488056	0.455443	0.420166	0.075585	0.329941	0.456044	0	0.214016	0.0254782	0.281611	0.315473	0.377437	0.0961123	0.327705	0.576183	0
ENSG00000173212.5	MAB21L3	Host	504	1592	+	1089	0	0	0	0	0	0	0	0	0	0	0	0	0	0	0	0
ENSG00000157870.17	PRXL2B	Host	110	706	+	597	0.0326603	0.397619	0.367398	0.202323	0.0987663	0.18202	0.580407	0.138807	0.0186876	0.219881	0.36155	0.399881	0.017408	0.267094	0.626154	0.0893444
ENSG00000142661.19	MYOM3	Host	124	4437	+	4314	0.0527531	0.438743	0.325387	0.183117	0.0857915	0.347896	0.311393	0.25492	0.0494949	0.325216	0.210668	0.414621	0.0530564	0.324558	0.352369	0.270017
ENSG00000117010.17	ZNF684	Host	176	1312	+	1137	0.0783013	0.29977	0.227819	0.39411	0.0215957	0.287301	0.249851	0.441252	0.0446616	0.297874	0.235841	0.421623	0.0343186	0.380291	0.308605	0.276785
ENSG00000142686.8	C1orf216	Host	184	873	+	690	0.024549	0.219296	0.354845	0.40131	0.0389213	0.256073	0.517678	0.187327	0.0423324	0.268666	0.305763	0.383239	0.0596973	0.216818	0.544599	0.178886
ENSG00000179023.9	KLHDC7A	Host	53	2386	+	2334	0.0357445	0.287374	0.337356	0.339525	0.0265168	0.12828	0.363599	0.481604	0.0491055	0.147072	0.19761	0.606213	0	0	0.405245	0.594755
ENSG00000162543.6	UBXN10	Host	74	916	+	843	0	0	0	0	0	0	0	0	0	1	0	0	0	0	0	0
ENSG00000162598.13	C1orf87	Host	109	1749	+	1641	0	0	0	0	0	0	0	0	0	0	0	0	0	0	0	0
ENSG00000143633.13	C1orf131	Host	35	916	+	882	0.0806707	0.142881	0.369054	0.407394	0.0540714	0.128961	0.447838	0.369129	0.0752425	0.180465	0.358377	0.385915	0.102181	0.195404	0.419028	0.283388
ENSG00000163092.22	XIRP2	Host	97	10746	+	10650	0	0	0	0	0	1	0	0	0	0	0	0	0	0	0	0
ENSG00000144535.20	DIS3L2	Host	147	2804	+	2658	0.093727	0.314251	0.234996	0.357026	0.105237	0.295407	0.257204	0.342153	0.0729265	0.198358	0.14996	0.578756	0.0985034	0.26961	0.337696	0.29419
ENSG00000163093.12	BBS5	Host	61	1086	+	1026	0.0471962	0.158101	0.185599	0.609104	0.095239	0.20032	0.262603	0.441838	0.0409477	0.111932	0.133797	0.713323	0.0567788	0.193593	0.380905	0.368723
ENSG00000162994.16	CLHC1	Host	327	2087	+	1761	0.146892	0.453249	0.209717	0.190142	0.238998	0.406233	0.149464	0.205305	0.190498	0.411305	0.267545	0.130651	0.192447	0.3937	0.266238	0.147614
ENSG00000163082.10	SGPP2	Host	61	1260	+	1200	0.0758626	0.217825	0.377346	0.328966	0.131009	0.201658	0.484822	0.182511	0.0233761	0.200034	0.343717	0.432872	0.0650247	0.260507	0.545743	0.128725
ENSG00000155729.13	KCTD18	Host	517	1797	+	1281	0.0637492	0.371677	0.261607	0.302967	0.054006	0.366199	0.368748	0.211047	0.0551926	0.239956	0.322411	0.382441	0.0834602	0.250313	0.450919	0.215308
ENSG00000152154.12	TMEM178A	Host	59	952	+	894	0	0	0	0	0	0	0	0	0	0	0	0	0	0	0	0
ENSG00000162976.13	SLC66A3	Host	81	689	+	609	0.0410549	0.323686	0.437841	0.197419	0.0643636	0.295505	0.534029	0.106102	0.0294656	0.236155	0.401199	0.33318	0.0576925	0.293115	0.519361	0.129832
ENSG00000157119.12	KLHL40	Host	83	1948	+	1866	0	0	0	0	0	0	0	0	0	0	0	0	0	0	0	0
ENSG00000163645.15	ERICH6	Host	23	2014	+	1992	0	0.529555	0.470445	0	0.286129	0.346052	0.367819	0	0.215629	0.384412	0.222495	0.177464	0.273764	0.533386	0.0781517	0.114699
ENSG00000198585.12	NUDT16	Host	32	619	+	588	0.0529619	0.248842	0.447657	0.250539	0.101846	0.369526	0.41944	0.109187	0.0508298	0.172819	0.31469	0.461661	0.0403871	0.33135	0.4691	0.159163
ENSG00000206562.12	METTL6	Host	268	1122	+	855	0.0700542	0.332606	0.419651	0.177689	0.0916367	0.31932	0.422452	0.166592	0.0442028	0.35381	0.385562	0.216426	0.107969	0.346618	0.42684	0.118573
ENSG00000173389.16	IQCF1	Host	82	699	+	618	0	0	0	0	0	0.727045	0	0.272955	0	0	0	1	0.137735	0.587028	0.275236	0
ENSG00000174749.6	FAM241A	Host	128	526	+	399	0.0413565	0.435407	0.35244	0.170796	0.0474962	0.496714	0.344789	0.111001	0.0375425	0.335861	0.306382	0.320214	0.0580815	0.480941	0.406225	0.0547524
ENSG00000163440.12	PDCL2	Host	137	862	+	726	0	0	0	0	0	0	0	0	0	0	0	0	0	0	0	0
ENSG00000174599.5	TRAM1L1	Host	184	1293	+	1110	0.0483553	0.222149	0.370035	0.35946	0.140717	0.388997	0.379011	0.0912758	0.093535	0.272863	0.381667	0.251935	0.119018	0.112724	0.554946	0.213312
ENSG00000164318.18	EGFLAM	Host	197	3226	+	3030	0	0	0	0	1	0	0	0	0	1	0	0	0	0	0	0
ENSG00000145626.12	UGT3A1	Host	151	1722	+	1572	0	0	0	0	0	0	0	0	0	0	0	0	0	0	0	0
ENSG00000152409.10	JMY	Host	521	3487	+	2967	0.0255087	0.113194	0.204076	0.657221	0.0767881	0.185739	0.214483	0.52299	0.0193374	0.0744634	0.0818082	0.824391	0.0479183	0.251125	0.443311	0.257646
ENSG00000157510.14	AFAP1L1	Host	111	2417	+	2307	0.0212979	0.162056	0.25262	0.564026	0.0429555	0.213578	0.391308	0.352158	0.0132013	0.0970803	0.168568	0.72115	0.0497631	0.190881	0.330643	0.428713
ENSG00000164284.15	GRPEL2	Host	42	719	+	678	0.0691101	0.317904	0.354147	0.258839	0.0559786	0.258212	0.46858	0.21723	0.0562101	0.235536	0.375936	0.332318	0.0634149	0.276281	0.394246	0.266059
ENSG00000197362.15	ZNF786	Host	79	2427	+	2349	0.0722458	0.322407	0.21981	0.385537	0.118395	0.312756	0.317744	0.251105	0.0901218	0.209709	0.141934	0.558234	0.0913138	0.319127	0.32845	0.261109
ENSG00000180938.6	ZNF572	Host	158	1747	+	1590	0.0658024	0.283409	0.306849	0.343939	0.0350409	0.466173	0.240241	0.258546	0.118075	0.212183	0.226614	0.443128	0.139398	0.0950583	0.111424	0.65412
ENSG00000169154.7	GOT1L1	Host	96	1361	+	1266	0	0	0	0	0	0	0	0	0	0	0	0	0	0	0	0
ENSG00000180828.3	BHLHE22	Host	427	1572	+	1146	0	0	0	0	0	0	0	0	0	0	0	0	0	0	0	0
ENSG00000155975.10	VPS37A	Host	288	1481	+	1194	0.0547832	0.224536	0.28953	0.431151	0.0603249	0.220021	0.274733	0.444921	0.0481595	0.157197	0.227077	0.567567	0.0525136	0.208095	0.426961	0.312431
ENSG00000156170.14	NDUFAF6	Host	21	1022	+	1002	0.123668	0.45892	0.284366	0.133046	0.184244	0.446828	0.256946	0.111982	0.105437	0.402905	0.318106	0.173551	0.14544	0.385813	0.379577	0.0891701
ENSG00000176566.5	DCAF4L2	Host	45	1232	+	1188	0	0	0	0	0	0	0	0	0	0	0	0	0	0	0	0
ENSG00000165102.15	HGSNAT	Host	34	1941	+	1908	0.0378127	0.289775	0.307319	0.365093	0.0552457	0.277656	0.357722	0.309376	0.0355515	0.187791	0.249992	0.526666	0.065324	0.263344	0.420022	0.25131
ENSG00000156017.13	CARNMT1	Host	53	1282	+	1230	0.0361708	0.219934	0.418499	0.325396	0.0420344	0.222025	0.426768	0.309172	0.0294586	0.194049	0.338518	0.437974	0.0454313	0.193388	0.572906	0.188275
ENSG00000165716.11	DIPK1B	Host	95	1390	+	1296	0.236009	0.552374	0.171687	0.0399292	0.328365	0.457164	0.153793	0.0606784	0.33682	0.431484	0.163008	0.0686881	0.322267	0.501857	0.148612	0.0272637
ENSG00000184675.11	AMER1	Host	238	3645	+	3408	0.0876354	0.331413	0.243305	0.337646	0.104648	0.315217	0.28428	0.295855	0.0727306	0.245765	0.150946	0.530558	0.11069	0.253036	0.366978	0.269296
ENSG00000243811.12	APOBEC3D	Host	394	1554	+	1161	0.0991269	0.142312	0.758561	0	0.1713	0.8287	0	0	0.1643	0.175743	0.254297	0.40566	0	0	0	0
ENSG00000174721.10	FGFBP3	Host	168	944	+	777	0.0146545	0.168311	0.476605	0.34043	0	0.0992245	0.667951	0.232824	0.0157638	0.185479	0.292783	0.505975	0	0.680798	0.319202	0
ENSG00000180785.10	OR51E1	Host	89	1045	+	957	0.676464	0	0.323536	0	0	0	0	0	0	1	0	0	0	0	0	0
ENSG00000134627.12	PIWIL4	Host	152	2710	+	2559	0.450911	0.235401	0.313687	0	0.245415	0.474897	0.168257	0.111432	0.25705	0.329944	0.159141	0.253865	0.127585	0.362511	0.509905	0
ENSG00000165895.19	ARHGAP42	Host	392	3016	+	2625	0.0591631	0.208704	0.164927	0.567206	0.0530201	0.265507	0.209753	0.47172	0.0323057	0.15393	0.139399	0.674365	0.0621124	0.212524	0.382846	0.342517
ENSG00000152404.16	CWF19L2	Host	10	2694	+	2685	0.0744974	0.257228	0.142521	0.525753	0.087129	0.186434	0.26996	0.456477	0.0330043	0.185668	0.132437	0.64889	0.0355343	0.20193	0.189355	0.573181
ENSG00000139344.8	AMDHD1	Host	69	1349	+	1281	0.0588862	0.0910435	0.190648	0.659423	0.105712	0.178991	0.199309	0.515988	0.0114785	0.0890156	0.190985	0.70852	0.0267353	0.186871	0.288496	0.497898
ENSG00000179195.16	ZNF664	Host	1030	1815	+	786	0.0368568	0.470377	0.313604	0.179163	0.0719219	0.523602	0.189421	0.215055	0.0336977	0.444803	0.245762	0.275738	0.101576	0.376931	0.362463	0.15903
ENSG00000174206.13	KICS2	Host	60	1397	+	1338	0.0575968	0.32669	0.376628	0.239085	0.055439	0.353685	0.375339	0.215538	0.0504128	0.29036	0.368795	0.290431	0.10683	0.301729	0.482717	0.108724
ENSG00000171823.7	FBXL14	Host	516	1772	+	1257	0.0810531	0.365985	0.362648	0.190314	0.133037	0.411684	0.338854	0.116425	0.0887966	0.206648	0.304588	0.399967	0.0940793	0.334807	0.467646	0.103468
ENSG00000139988.10	RDH12	Host	325	1275	+	951	0.249566	0.286633	0	0.463801	0	1	0	0	0	0	0.556294	0.443706	0	0	0	1
ENSG00000156050.10	FAM161B	Host	69	2012	+	1944	0.0562948	0.12123	0.255783	0.566693	0.0319448	0.283322	0.273767	0.410966	0.109459	0.117082	0.232947	0.540512	0.10781	0.306324	0.287248	0.298618
ENSG00000100629.17	CEP128	Host	330	3614	+	3285	0.091237	0.228462	0.233404	0.446896	0.0764533	0.178765	0.20093	0.543852	0.0549625	0.17185	0.240811	0.532377	0.147743	0.174373	0.367908	0.309976
ENSG00000165379.14	LRFN5	Host	1884	4043	+	2160	0	0	0	0	0	0	0.430192	0.569808	0	0	0	0	0	0	0	0
ENSG00000167014.11	TERB2	Host	33	695	+	663	0	0	0	0	0	0	0	0	0	0	0	0	0	0	0	0
ENSG00000157470.12	FAM81A	Host	175	1281	+	1107	0.229337	0.431452	0.222516	0.116695	0.251792	0.407523	0.193572	0.147112	0.200605	0.462833	0.20885	0.127712	0.24725	0.348558	0.31355	0.0906416
ENSG00000166069.14	TMCO5A	Host	158	1024	+	867	0	0	0	0	0	0	0	0	0	0	0	0	0	0	0	0
ENSG00000167981.7	ZNF597	Host	199	1473	+	1275	0.105769	0.373216	0.248667	0.272348	0.0979647	0.329686	0.277419	0.29493	0.102647	0.229058	0.279398	0.388897	0.138694	0.357185	0.30074	0.203381
ENSG00000197162.10	ZNF785	Host	87	1304	+	1218	0	0	0	0	0	0	0	0	0	0	0	0	0	0	0	0
ENSG00000164729.8	SLC35G3	Host	87	1103	+	1017	0	0	0	0	0	0	0	0	0	0	0	0	0	0	0	0
ENSG00000154920.15	EME1	Host	74	1786	+	1713	0.0941436	0.227446	0.203116	0.475294	0.0807832	0.142111	0.276925	0.500181	0.0581668	0.175342	0.181876	0.584616	0.130504	0.231753	0.239054	0.398689
ENSG00000244045.13	TMEM199	Host	25	651	+	627	0.0634875	0.248181	0.429494	0.258837	0.0769333	0.213934	0.55146	0.157673	0.069774	0.225401	0.411353	0.293472	0.105107	0.275466	0.462078	0.157349
ENSG00000161594.7	KLHL10	Host	109	1935	+	1827	0	0.316709	0	0.683291	0	0	0	0	0	0	0	1	0	0	0.576761	0.423239
ENSG00000167895.16	TMC8	Host	390	2570	+	2181	0.258421	0	0.741579	0	0.0938534	0.170263	0.522811	0.213073	0.153125	0.491371	0.355503	0	0	0.223286	0.392591	0.384123
ENSG00000141622.14	ARK2C	Host	258	1298	+	1041	0	0	0	0	0	0	0	0	0.0816825	0.262115	0.25285	0.403352	0	0	0	1
ENSG00000269526.2	ERVV-1	Host	171	1604	+	1434	0	0	0	0	0	0	0	0	0	0	0	0	0	0	0	0
ENSG00000177025.3	C19orf18	Host	103	750	+	648	0	0	0	0	0	0	0	1	0	0	0	1	0	1	0	0
ENSG00000173480.11	ZNF417	Host	182	1909	+	1728	0.169245	0.170084	0.372351	0.28832	0.0357269	0.374478	0.265356	0.324439	0.0450755	0.144645	0.209299	0.60098	0.0443845	0.3405	0.354774	0.260341
ENSG00000198028.4	ZNF560	Host	224	2596	+	2373	0	0	0	0	0	0	0	0	0	0	0	0	0	0	0	0
ENSG00000196357.12	ZNF565	Host	110	1609	+	1500	0.0780203	0.450559	0.286782	0.184639	0.0900402	0.430637	0.298136	0.181187	0.0700714	0.364765	0.322952	0.242211	0.164835	0.373218	0.288216	0.173731
ENSG00000198440.9	ZNF583	Host	211	1920	+	1710	0.129838	0.258808	0.295609	0.315745	0.0755195	0.42797	0.266278	0.230233	0.0746534	0.300247	0.238025	0.387075	0.0972765	0.370369	0.285102	0.247253
ENSG00000174521.8	TTC9B	Host	4	723	+	720	0	0	0	0	0.137779	0.527671	0.33455	0	0	0	0	0	0.372686	0.288797	0.338517	0
ENSG00000177558.4	FAM187B	Host	60	1169	+	1110	0	0	0	0	0	0	0	0	0	0	0	0	0	0	0	0
ENSG00000119559.17	C19orf25	Host	56	412	+	357	0.13843	0.579299	0.236657	0.0456139	0.212112	0.331984	0.406332	0.0495715	0.0872882	0.54323	0.300908	0.0685735	0.280987	0.479026	0.127613	0.112374
ENSG00000196437.12	ZNF569	Host	566	2626	+	2061	0.0663176	0.300722	0.252198	0.380763	0.0502978	0.297398	0.312273	0.340031	0.0660539	0.273155	0.264718	0.396073	0.0948962	0.256535	0.330499	0.318069
ENSG00000162757.4	C1orf74	Host	258	1067	+	810	0.0447992	0.34302	0.348536	0.263645	0.0622752	0.285412	0.466284	0.186028	0.0464885	0.246145	0.489282	0.218084	0.0297455	0.29581	0.485431	0.189014
ENSG00000152078.10	TLCD4	Host	275	1066	+	792	0.0538519	0.384846	0.38783	0.173472	0.0931152	0.394818	0.337976	0.174092	0.0635221	0.348042	0.381952	0.206484	0.0652754	0.311082	0.471361	0.152281
ENSG00000162885.14	B3GALNT2	Host	201	1703	+	1503	0.0425853	0.338896	0.378816	0.239702	0.0565491	0.306053	0.441615	0.195782	0.0404015	0.213376	0.313963	0.43226	0.0497849	0.249119	0.559143	0.141953
ENSG00000162877.13	PM20D1	Host	61	1569	+	1509	0	0	0	0	0	0	0	0	0	0	0	0	0	0	0	0
ENSG00000162592.10	CCDC27	Host	33	2003	+	1971	0	0	0	0	0	0	0	0	0	0	0	0	0	0	0	0
ENSG00000160094.15	ZNF362	Host	252	1514	+	1263	0.0939516	0.327355	0.330195	0.248498	0.124225	0.5395	0.208082	0.128193	0.0389932	0.199764	0.287467	0.473775	0.104526	0.29792	0.463438	0.134116
ENSG00000163357.11	DCST1	Host	97	2217	+	2121	0.0772953	0.443878	0	0.478827	1	0	0	0	0	0.117502	0.340047	0.54245	0	0	1	0
ENSG00000143786.8	CNIH3	Host	859	1341	+	483	0.188431	0.811569	0	0	0.0791821	0.319216	0.361915	0.239687	0	0	0.385324	0.614676	0.137735	0.587028	0.275236	0
ENSG00000159214.13	CCDC24	Host	181	1104	+	924	0.0926184	0.393286	0.259544	0.254551	0.0889689	0.338829	0.421789	0.150413	0.102307	0.256929	0.344234	0.29653	0.106901	0.382125	0.323875	0.187099
ENSG00000163564.15	PYHIN1	Host	246	1724	+	1479	0	0	0	0	0	0	0	0	0	0	0	0	0	0	0	0
ENSG00000292233.2	MROH8	Host	69	3227	+	3159	0.102123	0.435109	0.340324	0.122444	0.158378	0.191547	0.434337	0.215737	0.0403781	0.26994	0.390599	0.299084	0.0566029	0.192993	0.584399	0.166004
ENSG00000171984.15	SHLD1	Host	84	701	+	618	0.0818818	0.371224	0.360017	0.186878	0.101242	0.340985	0.423938	0.133835	0.0300743	0.393451	0.336577	0.239898	0.102383	0.371368	0.356948	0.1693
ENSG00000157578.14	LCA5L	Host	367	2379	+	2013	0.274844	0.437367	0.16471	0.123079	0.0911533	0.639409	0.0624947	0.206943	0.152803	0.427472	0.245599	0.174126	0.240188	0.380225	0.10285	0.276737
ENSG00000176635.18	HORMAD2	Host	66	989	+	924	0	0	0	0	0	0	0	0	0	0	0	0	0	0	0	0
ENSG00000167065.14	DUSP18	Host	492	1058	+	567	0.127781	0.553684	0.21779	0.100746	0.138018	0.545553	0.178865	0.137564	0.0940666	0.543339	0.223243	0.139352	0.151691	0.403116	0.419024	0.0261693
ENSG00000176177.10	ENTHD1	Host	222	2045	+	1824	0	0	0	0	0	0	0	0	0	0	0	0	0	0	0	0
ENSG00000167077.13	MEI1	Host	37	3861	+	3825	0	0	0	0	0	0.199882	0.42491	0.375208	1	0	0	0	0.0621976	0.689224	0.248579	0
ENSG00000169607.13	CKAP2L	Host	12	2249	+	2238	0.16118	0.314856	0.140015	0.383948	0.0796416	0.212067	0.153712	0.554579	0.114314	0.292502	0.153054	0.44013	0.0894374	0.22711	0.221216	0.462237
ENSG00000173163.11	COMMD1	Host	6	578	+	573	0.0413269	0.297312	0.43965	0.221711	0.0589172	0.266808	0.50163	0.172645	0.0395349	0.242876	0.451895	0.265694	0.0779316	0.331962	0.434587	0.15552
ENSG00000196659.10	IFT70B	Host	34	2031	+	1998	0.161584	0.222313	0.178177	0.437926	0.0930986	0.303746	0.15586	0.447295	0.0947258	0.237649	0.178602	0.489023	0.195728	0.30031	0.211207	0.292755
ENSG00000144445.17	KANSL1L	Host	291	3254	+	2964	0.126297	0.281358	0.24162	0.350724	0.144046	0.276111	0.209628	0.370215	0.107482	0.287421	0.11517	0.489926	0.128704	0.248285	0.331638	0.291374
ENSG00000144331.20	ZNF385B	Host	667	2127	+	1461	0.343276	0	0.656724	0	0	0	0	0	0	0	0	1	0	0	0	0
ENSG00000177917.12	ARL6IP6	Host	6	686	+	681	0.0810213	0.295895	0.413432	0.209652	0.10204	0.265705	0.458716	0.173538	0.0515833	0.248154	0.381542	0.318721	0.0970017	0.270426	0.498278	0.134294
ENSG00000163535.18	SGO2	Host	49	3846	+	3798	0.121061	0.274042	0.185013	0.419884	0.063769	0.186532	0.216059	0.53364	0.10765	0.268677	0.176235	0.447438	0.100364	0.216393	0.23595	0.447293
ENSG00000163053.11	SLC16A14	Host	385	1917	+	1533	0.0560947	0.375819	0.321945	0.246141	0	0.123957	0.527015	0.349028	0.0435575	0.341669	0.292139	0.322634	0.082334	0.467876	0.329056	0.120734
ENSG00000163328.14	GPR155	Host	189	2801	+	2613	0.0420387	0.0905297	0.281486	0.585946	0.262453	0.476126	0.112461	0.14896	0.0434555	0.127826	0.184962	0.643757	0.289636	0	0.115756	0.594608
ENSG00000173950.16	XXYLT1	Host	102	1283	+	1182	0.0212114	0.241715	0.431158	0.305915	0.0549477	0.239238	0.50622	0.199594	0.0362146	0.142552	0.434961	0.386272	0.0683392	0.217475	0.537144	0.177042
ENSG00000180697.9	C3orf22	Host	347	772	+	426	0	0	0	0	0	0	0	0	0	0	0	0	0	0	0	0
ENSG00000154783.12	FGD5	Host	111	4499	+	4389	0	0	0	0	0	0	0	0	0	0	0	0	0	0	0	0
ENSG00000163424.9	TEX55	Host	26	1636	+	1611	0	0	0	0	0	0	0	0	0	0	0	0	0	0	0	0
ENSG00000184178.17	SCFD2	Host	121	2175	+	2055	0.0835948	0.223809	0.164248	0.528348	0.150812	0.135108	0.359016	0.355065	0.0679196	0.0941149	0.148129	0.689837	0.0743151	0.156857	0.198005	0.570823
ENSG00000163644.15	PPM1K	Host	216	1334	+	1119	0	0.149363	0.44783	0.402807	0.0459526	0.220338	0.416119	0.317591	0.0312693	0.23413	0.38718	0.347421	0.0631965	0.290135	0.383288	0.263381
ENSG00000164123.7	SPMIP2	Host	134	694	+	561	0	0	0	0	0	0	0	0	0	0	0	0	0	0	0	0
ENSG00000155275.19	TRMT44	Host	47	2320	+	2274	0.154024	0.319403	0.155517	0.371056	0.123607	0.261614	0.329145	0.285634	0.0701223	0.174122	0.205437	0.550319	0.0721882	0.358011	0.242608	0.327192
ENSG00000138670.19	RASGEF1B	Host	145	1566	+	1422	0	0	0	0	0	0	0	0	0	0	0	0	0	0	0	0
ENSG00000151304.6	SRFBP1	Host	59	1348	+	1290	0.0826419	0.164906	0.165355	0.587097	0.0533057	0.162937	0.182277	0.60148	0.0691854	0.185495	0.135139	0.61018	0.0529227	0.194237	0.245191	0.507649
ENSG00000165810.17	BTNL9	Host	191	1798	+	1608	0.0746851	0	0	0.925315	0.355086	0	0	0.644914	0	0.347509	0.25142	0.401071	0	0.329781	0.386556	0.283663
ENSG00000153347.10	FAM81B	Host	25	1383	+	1359	0	1	0	0	0	0	0	0	0	0	0	0	0	0	0	0
ENSG00000156463.18	SH3RF2	Host	224	2413	+	2190	0.0721342	0.24709	0.312316	0.368459	0.0695579	0.311388	0.322078	0.296975	0.0414981	0.169156	0.274277	0.515069	0.0580735	0.241798	0.519985	0.180143
ENSG00000168566.13	SNRNP48	Host	61	1080	+	1020	0.0701518	0.16734	0.440477	0.322031	0.0458659	0.231131	0.477145	0.245858	0.0591308	0.204047	0.378816	0.358006	0.0983505	0.217674	0.487886	0.196089
ENSG00000164603.12	SAMTOR	Host	126	1343	+	1218	0.0541799	0.245534	0.279735	0.420551	0.0451162	0.209376	0.352477	0.39303	0.0539957	0.178684	0.250718	0.516602	0.0633026	0.220197	0.426769	0.289731
ENSG00000106012.19	IQCE	Host	204	2291	+	2088	0.065987	0.337021	0.332916	0.264076	0.082275	0.379764	0.30662	0.231341	0.0393713	0.200039	0.281836	0.478753	0.106057	0.285924	0.381971	0.226048
ENSG00000165171.11	METTL27	Host	32	769	+	738	0.17406	0.406513	0.28844	0.130987	0.206798	0.334744	0.391515	0.0669423	0.1471	0.435726	0.274379	0.142794	0.234564	0.402568	0.287843	0.0750255
ENSG00000184661.14	CDCA2	Host	242	3313	+	3072	0.0851601	0.275791	0.216038	0.423011	0.0636595	0.258203	0.27012	0.408017	0.0611992	0.201899	0.161211	0.57569	0.0740628	0.249041	0.303144	0.373752
ENSG00000132549.20	VPS13B	Host	104	12097	+	11994	0.13579	0.342195	0.234908	0.287107	0.12812	0.305929	0.245874	0.320078	0.104207	0.309704	0.224579	0.36151	0.110098	0.308357	0.331136	0.250408
ENSG00000147614.4	ATP6V0D2	Host	70	1122	+	1053	0	0	0	0	0	0.194446	0.385798	0.419756	0	1	0	0	0	0.127469	0.512276	0.360256
ENSG00000165695.10	AK8	Host	30	1469	+	1440	0.17964	0.100295	0.21002	0.510046	0.564648	0.232857	0.114233	0.0882623	0.0940807	0.100633	0.0661886	0.739097	0.680705	0.152899	0.105695	0.0607003
ENSG00000165105.10	RASEF	Host	276	2498	+	2223	0.0299875	0.14435	0.175482	0.65018	0.0519322	0.191914	0.233244	0.52291	0.0341072	0.117266	0.165911	0.682715	0.0678113	0.148635	0.355361	0.428193
ENSG00000155158.20	TTC39B	Host	92	1942	+	1851	0.0680261	0.237557	0.147728	0.54669	0.110642	0.232814	0.229728	0.426816	0.0675182	0.177543	0.143691	0.611248	0.105097	0.231867	0.226076	0.436959
ENSG00000175809.6	CBLL2	Host	80	1357	+	1278	0	0	0	0	0	0	0	0	0	0	0	0	0	0	0	0
ENSG00000176988.9	FMR1NB	Host	67	834	+	768	0	0	0	0	0	0	0	0	0	0	0	0	0	0	0	0
ENSG00000130150.12	MOSPD2	Host	109	1665	+	1557	0.0587897	0.132144	0.165298	0.643768	0.0515526	0.159786	0.198909	0.589753	0.0491395	0.147264	0.15408	0.649516	0.0685027	0.166772	0.259129	0.505596
ENSG00000271449.8	CT45A2	Host	246	815	+	570	0	0	0	0	0	0	0	0	0	0	0	0	0	0	0	0
ENSG00000169800.14	RBMY1F	Host	94	1584	+	1491	0	0	0	0	0	0	0	0	0	0	0	0	0	0	0	0
ENSG00000166323.13	C11orf65	Host	69	1010	+	942	0.053947	0	0.361222	0.584831	0.267855	0	0.367283	0.364862	0.122305	0.348863	0.1262	0.402633	0	0.302444	0.177257	0.520299
ENSG00000179104.9	TMTC2	Host	682	3192	+	2511	0.0587064	0.331691	0.313385	0.296217	0.100956	0.299431	0.313117	0.286496	0.0658304	0.205123	0.241435	0.487611	0.051516	0.225549	0.510042	0.212893
ENSG00000165805.10	C12orf50	Host	171	1415	+	1245	0	0	0	0	0	1	0	0	0	1	0	0	0	0	1	0
ENSG00000173093.13	CCDC63	Host	216	1907	+	1692	0	1	0	0	0	1	0	0	0	1	0	0	0	0	0	0
ENSG00000176438.13	SYNE3	Host	70	2997	+	2928	0	0	1	0	0.361958	0.331637	0.206799	0.0996054	0	0	0	1	0.171561	0.393331	0.331008	0.1041
ENSG00000166068.13	SPRED1	Host	351	1685	+	1335	0.0417427	0.320792	0.357013	0.280452	0.0543709	0.31169	0.435206	0.198733	0.0430657	0.237778	0.347001	0.372156	0.0466259	0.253106	0.57252	0.127748
ENSG00000182405.6	PGBD4	Host	450	2207	+	1758	0.188165	0.442048	0.157852	0.211935	0.261433	0.348892	0.123613	0.266062	0.187265	0.396609	0.194194	0.221933	0.162451	0.178037	0.336219	0.323294
ENSG00000150667.8	FSIP1	Host	222	1967	+	1746	0.0298115	0.224695	0.15684	0.588654	0.0205557	0.348047	0.211395	0.420003	0.0629115	0.124234	0.119843	0.693012	0.0671927	0.0954583	0.246163	0.591186
ENSG00000173838.12	MARCHF10	Host	256	2682	+	2427	0.202392	0.290566	0.193599	0.313444	0.0974151	0	0.626136	0.276449	0	0.434678	0.314486	0.250837	0.0243797	0.540312	0.292307	0.143001
ENSG00000185156.6	MFSD6L	Host	246	2006	+	1761	0	0	0	0	0	0	0	0	0	0	0	0	0	0	0	0
ENSG00000218891.5	ZNF579	Host	57	1745	+	1689	0.135463	0.275511	0.1715	0.417525	0.155102	0.235731	0.3843	0.224867	0.175461	0.207842	0.175723	0.440974	0.166541	0.244071	0.350314	0.239074
ENSG00000242852.7	ZNF709	Host	160	2085	+	1926	0	0	0	0	0.292496	0.707504	0	0	0	1	0	0	0	0	1	0
ENSG00000143751.10	SDE2	Host	32	1387	+	1356	0.0503342	0.152784	0.178833	0.61805	0.0373375	0.143965	0.221137	0.597561	0.0226216	0.103564	0.13655	0.737264	0.0597528	0.149027	0.259814	0.531406
ENSG00000162852.14	CNST	Host	260	2437	+	2178	0.0520721	0.236586	0.297686	0.413655	0.0815856	0.250908	0.283172	0.384335	0.0391781	0.199533	0.209478	0.55181	0.0838432	0.219244	0.373135	0.323777
ENSG00000178395.7	CCDC185	Host	62	1933	+	1872	0.172878	0.496388	0.330734	0	0	0	0	0	0	0	0	0	0	0	0	0
ENSG00000125872.9	LRRN4	Host	237	2459	+	2223	0	0	0.552633	0.447367	0	0	0	0	0	0	0	0	0	0	1	0
ENSG00000161180.11	CCDC116	Host	131	1972	+	1842	0	0	0	0	0	1	0	0	1	0	0	0	0	0.699262	0	0.300738
ENSG00000183066.15	WBP2NL	Host	32	961	+	930	0	0	0	0	0	1	0	0	0	1	0	0	0	0	0	0
ENSG00000177673.4	TEX44	Host	89	1276	+	1188	0	0	0	0	0	0	0	0	0	0	0	0	0	0	0	0
ENSG00000155890.4	TRIM42	Host	167	2338	+	2172	0	0	0	0	0	0	0	0	0	0	0	0	0	0	0	0
ENSG00000163961.4	RNF168	Host	596	2311	+	1716	0.0591832	0.322397	0.274065	0.344355	0.0613203	0.309737	0.324583	0.30436	0.0439038	0.2248	0.237278	0.494018	0.0721743	0.329929	0.377795	0.220102
ENSG00000181004.10	BBS12	Host	192	2324	+	2133	0.0739356	0.266881	0.277504	0.381678	0.0671706	0.295567	0.200866	0.436397	0.0567472	0.257146	0.28106	0.405046	0.0762265	0.272344	0.320851	0.330578
ENSG00000176979.14	TRIM60	Host	171	1586	+	1416	0	0	0	0	0	0	0	0	0	0	0	0	0	0	0	0
ENSG00000172795.17	DCP2	Host	137	1399	+	1263	0.0794308	0.350137	0.34173	0.228702	0.085487	0.344633	0.377922	0.191958	0.046358	0.297521	0.335636	0.320485	0.0757711	0.362646	0.381337	0.180246
ENSG00000178175.12	ZNF366	Host	175	2409	+	2235	0	0	0	0	0	0	0	0	0	0	0	0	0	0	0	0
ENSG00000146757.14	ZNF92	Host	144	1904	+	1761	0.130475	0.406434	0.225115	0.237977	0.0636941	0.368382	0.216514	0.35141	0.116604	0.366271	0.210979	0.306146	0.0778896	0.346069	0.3121	0.263941
ENSG00000218305.5	CDC14C	Host	127	1470	+	1344	0	0	1	0	0	0	0	0	0	1	0	0	0	0	0	0
ENSG00000174226.9	SNX31	Host	152	1474	+	1323	0	0	0	0	0	0	0	0	0	0	0	0	0	0	0	0
ENSG00000174016.11	TENT5D	Host	259	1428	+	1170	0	0	0	0	0	0	0	0	1	0	0	0	0	0	0	0
ENSG00000189132.6	FAM47B	Host	37	1974	+	1938	0	0	0	0	0	0	0	0	0	0	0	0	0	0	0	0
ENSG00000138315.13	OIT3	Host	61	1698	+	1638	0.126205	0	0.482888	0.390907	0	0	0	0	1	0	0	0	0	1	0	0
ENSG00000170439.8	TMT1B	Host	20	754	+	735	0.0355239	0.139579	0.271844	0.553053	0.0396809	0.124777	0.340066	0.495476	0.0160937	0.0516437	0.256756	0.675506	0.10247	0.119107	0.307148	0.471274
ENSG00000197651.4	CCER1	Host	435	1655	+	1221	0	0	0	0	0	0	0	0	0	0	0	0	0	0	0	0
ENSG00000151065.14	DCP1B	Host	27	1880	+	1854	0.0968985	0.259388	0.207584	0.43613	0.122565	0.241944	0.214907	0.420584	0.0583106	0.14915	0.147802	0.644737	0.130233	0.243444	0.301335	0.324988
ENSG00000189079.18	ARID2	Host	132	5639	+	5508	0.121125	0.288064	0.240367	0.350443	0.147469	0.287887	0.165798	0.398846	0.0904714	0.249939	0.207331	0.452258	0.120901	0.2567	0.334708	0.287691
ENSG00000171798.19	KNDC1	Host	250	5499	+	5250	0.0622971	0.380108	0.268157	0.289438	0.0652793	0.184218	0.5035	0.247003	0.107084	0.26181	0.272288	0.358818	0.120795	0.43354	0.203271	0.242393
ENSG00000213185.7	FAM24B	Host	275	559	+	285	0.316952	0.50015	0.113371	0.0695271	0.359006	0.443124	0.12408	0.0737897	0.324357	0.548402	0.0755741	0.0516674	0.416323	0.389347	0.114094	0.0802363
ENSG00000166262.16	FAM227B	Host	192	1718	+	1527	0.117306	0.280685	0.299225	0.302785	0.140297	0.530246	0.150293	0.179163	0.165781	0.336923	0.333568	0.163727	0.128793	0.384242	0.32171	0.165254
ENSG00000168404.13	MLKL	Host	413	1828	+	1416	0.0608841	0.167271	0.195247	0.576598	0.071774	0.174805	0.252249	0.501172	0.0380659	0.110349	0.146012	0.705573	0.104287	0.203132	0.28746	0.405121
ENSG00000182247.11	UBE2E2	Host	147	752	+	606	0.024917	0.234189	0.471286	0.269607	0.0424617	0.341826	0.390905	0.224807	0.0267473	0.21662	0.403635	0.352998	0.0467254	0.309221	0.51538	0.128673
ENSG00000179284.6	DAND5	Host	86	655	+	570	0.104016	0.895984	0	0	0	0	0	0	0	0.347509	0.25142	0.401071	1	0	0	0
ENSG00000179168.15	GGN	Host	142	2100	+	1959	0	0.632242	0.140417	0.227341	0.0468029	0.396232	0.371018	0.185947	0	0.347509	0.25142	0.401071	0.193036	0.534768	0.225017	0.0471779
ENSG00000161277.11	THAP8	Host	69	893	+	825	0.0727373	0.376951	0.336006	0.214305	0.0878302	0.235415	0.471967	0.204788	0.0673609	0.272199	0.318569	0.341872	0.135902	0.317043	0.400212	0.146842
ENSG00000009780.16	FAM76A	Host	121	1044	+	924	0.0541883	0.191155	0.330256	0.424401	0.0696729	0.202592	0.376044	0.35169	0.0202104	0.127306	0.356255	0.496228	0.0627907	0.2355	0.450035	0.251674
ENSG00000116191.19	RALGPS2	Host	260	2011	+	1752	0.0452873	0.209285	0.28145	0.463978	0.0508033	0.255422	0.288585	0.40519	0.0358012	0.200177	0.248724	0.515298	0.0630676	0.255224	0.412344	0.269365
ENSG00000152760.10	DYNLT5	Host	130	669	+	540	0	0	0	0	0	0	0	0	0	0	0	0	0	0	0	0
ENSG00000170191.5	NANP	Host	67	813	+	747	0.0575135	0.279765	0.372805	0.289917	0.0624856	0.302286	0.355378	0.27985	0.051206	0.224641	0.344866	0.379287	0.0664035	0.312857	0.419796	0.200944
ENSG00000172073.4	SPMIP9	Host	145	687	+	543	1	0	0	0	1	0	0	0	0.392501	0	0.607499	0	0	1	0	0
ENSG00000163959.10	SLC51A	Host	180	1202	+	1023	0	0	0	0	0	0	0	0	0	0	0	0	0	0	0	0
ENSG00000180532.12	ZSCAN4	Host	698	1999	+	1302	0	0	0	0	0	0	0	0	0	0	0	0	0	0	0	0
ENSG00000174839.13	DENND6A	Host	60	1886	+	1827	0.0482327	0.284224	0.316024	0.351519	0.0662094	0.266445	0.390663	0.276683	0.032944	0.232695	0.243519	0.490842	0.064877	0.273253	0.468242	0.193628
ENSG00000145248.7	SLC10A4	Host	220	1533	+	1314	0.045336	0.162717	0.195148	0.596799	0.0924167	0.306572	0.235341	0.365671	0.0403997	0.0926003	0.14739	0.71961	0.0577802	0.12313	0.411334	0.407756
ENSG00000170006.13	TMEM154	Host	65	616	+	552	0.0343752	0.542861	0.263054	0.15971	0.0517737	0.460857	0.381583	0.105786	0	0.389102	0.482592	0.128307	0.0674135	0.441423	0.376582	0.114582
ENSG00000182552.15	RWDD4	Host	234	800	+	567	0.0602258	0.331817	0.419482	0.188476	0.0730422	0.400401	0.336692	0.189866	0.0478293	0.344581	0.375313	0.232276	0.0835201	0.380061	0.425655	0.110764
ENSG00000164306.11	PRIMPOL	Host	309	1991	+	1683	0.0448623	0.201579	0.275168	0.478391	0.0454088	0.273315	0.242542	0.438733	0.057165	0.176278	0.256666	0.509891	0.065666	0.271257	0.292722	0.370355
ENSG00000170464.10	DNAJC18	Host	81	1157	+	1077	0.0587421	0.251347	0.222556	0.467355	0.107147	0.226156	0.246816	0.419881	0.0580606	0.153709	0.229154	0.559077	0.0890051	0.192984	0.350537	0.367474
ENSG00000112232.11	KHDRBS2	Host	278	1327	+	1050	0	0	0	0	0	0	0	0	0	0	0	0	0	0	0	0
ENSG00000179300.4	RTL3	Host	297	1724	+	1428	0	0	0	0	0	0	0	0	0	0	0	0	0	0	0	0
ENSG00000173275.13	ZNF449	Host	141	1697	+	1557	0.09218	0.343366	0.255787	0.308667	0.0590726	0.264125	0.331365	0.345437	0.0667429	0.23375	0.271585	0.427922	0.105505	0.298703	0.29742	0.298372
ENSG00000178171.12	AMER3	Host	155	2740	+	2586	0	0	0	0	0	0	0	0	0	0	0	0	0	0	0	0
ENSG00000119231.11	SENP5	Host	186	2453	+	2268	0.0622045	0.272203	0.355972	0.309621	0.0762318	0.360176	0.323857	0.239735	0.0525582	0.205719	0.323583	0.41814	0.0664365	0.297521	0.463009	0.173033
ENSG00000179869.15	ABCA13	Host	27	15203	+	15177	0	0	0	0	0	0.585274	0.414726	0	0.483174	0.516826	0	0	0	0	0	0
ENSG00000177409.12	SAMD9L	Host	1235	5989	+	4755	0.119575	0.324263	0.165215	0.390947	0.0563957	0.312931	0.203234	0.427439	0.0406225	0.340373	0.167664	0.451341	0.0771656	0.303318	0.25374	0.365776
ENSG00000165566.13	AMER2	Host	670	2685	+	2016	0	0	0	0	0	0	0	0	0	0	0	0	0	0	0	0
ENSG00000164645.3	TEX47	Host	203	964	+	762	0	0	0	0	0	0	0	0	0	0	0	0	0	0	0	0
ENSG00000122912.15	SLC25A16	Host	149	1147	+	999	0.0785723	0.264653	0.398196	0.258579	0.102942	0.349143	0.362475	0.185441	0.0626908	0.307186	0.345614	0.28451	0.140762	0.301189	0.45063	0.107419
ENSG00000165730.16	STOX1	Host	94	3063	+	2970	0.0804911	0.191392	0.233388	0.494729	0.0720701	0.203381	0.288232	0.436317	0.0606893	0.161171	0.168431	0.609708	0.0681148	0.193537	0.272227	0.466121
ENSG00000134910.14	STT3A	Host	103	2220	+	2118	0.054457	0.22454	0.229102	0.491901	0.0762356	0.246998	0.138032	0.538735	0.0489746	0.155171	0.176929	0.618925	0.079871	0.226823	0.265463	0.427843
ENSG00000166889.14	PATL1	Host	143	2455	+	2313	0.0355598	0.181966	0.28138	0.501094	0.0705585	0.246709	0.268393	0.414339	0.0181082	0.112399	0.15773	0.711763	0.0549388	0.202395	0.465643	0.277023
ENSG00000167992.14	VWCE	Host	280	3147	+	2868	0.0800945	0.919905	0	0	0.36846	0	0.63154	0	0.199331	0	0.308517	0.492152	0.53984	0.46016	0	0
ENSG00000174015.10	CBY2	Host	72	1418	+	1347	0	0	0	0	0	0	0	1	0	0	0	0	0	0	0	0
ENSG00000206052.11	DOK6	Host	358	1353	+	996	0	0	0	0	0	0	0	0	0	0	0	0	0	0	0	0
ENSG00000165478.8	HEPACAM	Host	42	1292	+	1251	0	0	0	0	0	0	0	0	0	0	0	0	0	0	0	0
ENSG00000179071.5	CCDC89	Host	66	1190	+	1125	1	0	0	0	0	0	0	0	0	0	0	0	0	0	0	0
ENSG00000165487.14	MICU2	Host	23	1327	+	1305	0.0337346	0.0977677	0.149281	0.719216	0.0324016	0.105259	0.184045	0.678295	0.0230571	0.0644495	0.0983075	0.814186	0.0493103	0.117195	0.267788	0.565706
ENSG00000140848.17	CPNE2	Host	244	1890	+	1647	0.0459778	0.309328	0.399158	0.245536	0.0982846	0.351907	0.381219	0.168589	0.0493849	0.254423	0.360378	0.335814	0.0952764	0.277745	0.492238	0.134741
ENSG00000178425.14	NT5DC1	Host	79	1446	+	1368	0.0558317	0.123784	0.128107	0.692278	0.0838974	0.158896	0.138318	0.618888	0.0437408	0.087063	0.0931754	0.776021	0.0939798	0.144853	0.214169	0.546998
ENSG00000146350.14	TBC1D32	Host	51	3824	+	3774	0.238322	0.388541	0.185465	0.187672	0.0839498	0.400322	0.172668	0.34306	0.177515	0.301939	0.175661	0.344884	0.147902	0.237597	0.193246	0.421254
ENSG00000151917.18	BEND6	Host	455	1294	+	840	0.277264	0.417474	0.200531	0.104731	0.224496	0.519915	0.114617	0.140972	0.215316	0.590802	0.101426	0.0924558	0.20643	0.443162	0.305562	0.0448457
ENSG00000172426.16	RSPH9	Host	64	894	+	831	0.0776596	0.44597	0.396189	0.0801807	0.0889652	0.338161	0.457459	0.115414	0	0.615054	0.148329	0.236617	0.257867	0.329709	0.128824	0.283601
ENSG00000213588.6	ZBTB9	Host	272	1693	+	1422	0.0815007	0.196785	0.219705	0.50201	0.100905	0.168975	0.26608	0.46404	0.0363902	0.155699	0.227641	0.58027	0.0595677	0.203102	0.357102	0.380228
ENSG00000180537.13	RNF182	Host	439	1182	+	744	0.061295	0.343613	0.323871	0.27122	0.0641392	0.228152	0.485006	0.222703	0.0425043	0.295521	0.386497	0.275479	0.0586853	0.45021	0.293177	0.197928
ENSG00000078399.19	HOXA9	Host	81	899	+	819	0.709126	0.290874	0	0	0.452607	0.547393	0	0	0.589772	0	0.228207	0.18202	0	0	0	0
ENSG00000106049.9	HIBADH	Host	96	1106	+	1011	0.0201238	0.130009	0.334941	0.514926	0.033245	0.194978	0.487748	0.284029	0.0201101	0.0902356	0.234497	0.655157	0.0509948	0.218892	0.489902	0.240211
ENSG00000213420.8	GPC2	Host	183	1922	+	1740	0.216367	0.207086	0.241461	0.335086	0.0749831	0.24183	0.342723	0.340464	0.0369567	0.197653	0.400402	0.364988	0.11896	0.405606	0.475435	0
ENSG00000106009.16	BRAT1	Host	55	2520	+	2466	0.0910807	0.228831	0.193217	0.486871	0.143586	0.224938	0.336126	0.295351	0.110604	0.126467	0.157907	0.605022	0.117117	0.24403	0.276291	0.362562
ENSG00000146555.20	SDK1	Host	336	6977	+	6642	0.0828164	0.302644	0.288066	0.326473	0.157427	0.176796	0.308376	0.357401	0.0791809	0.239972	0.224681	0.456166	0.182616	0.231135	0.342805	0.243443
ENSG00000122584.13	NXPH1	Host	1258	2073	+	816	0	0	0	0	0	0	0	0	0	0	0	0	0	0	0	0
ENSG00000128536.16	CDHR3	Host	56	2713	+	2658	0.349554	0.501839	0.148607	0	0.592134	0.238714	0.169153	0	0.0462053	0.296541	0.42909	0.228164	0.800136	0	0.199864	0
ENSG00000146197.9	SCUBE3	Host	464	3445	+	2982	0	0	0.38182	0.61818	0	0	0	0	0	0	1	0	0	0.460371	0.539629	0
ENSG00000166997.8	CNPY4	Host	112	858	+	747	0.0171062	0.115426	0.319078	0.54839	0.0106082	0.195013	0.490927	0.303452	0.0155912	0.0786208	0.270618	0.63517	0.0412667	0.202777	0.446271	0.309685
ENSG00000164327.14	RICTOR	Host	23	5149	+	5127	0.0886999	0.384296	0.214166	0.312838	0.0823788	0.334576	0.218833	0.364212	0.0656058	0.327238	0.228203	0.378953	0.093899	0.293234	0.266429	0.346438
ENSG00000185728.17	YTHDF3	Host	258	2015	+	1758	0.0534774	0.192845	0.237846	0.515832	0.0623236	0.190093	0.20057	0.547013	0.0400379	0.158729	0.173929	0.627305	0.0675054	0.238506	0.284259	0.40973
ENSG00000172803.18	SNX32	Host	104	1315	+	1212	0	0	0	0	0	0	0	0	0	0	0	0	0	0	0	0
ENSG00000165182.12	CXorf58	Host	345	1343	+	999	0.149459	0.312104	0.28593	0.252508	0.175595	0.235965	0.234087	0.354353	0.0347095	0.241325	0.295472	0.428493	0.134074	0.228569	0.178613	0.458745
ENSG00000175513.10	TSGA10IP	Host	197	1867	+	1671	0	0	0	0	0	0.585274	0.414726	0	0	0	0	0	0.163548	0.836452	0	0
ENSG00000162641.20	AKNAD1	Host	270	2780	+	2511	0.133875	0.358771	0.341489	0.165865	0.15207	0.275876	0.364908	0.207145	0.0864748	0.240494	0.160611	0.51242	0.29811	0.32526	0.1668	0.209831
ENSG00000169085.14	VXN	Host	84	707	+	624	0.0855711	0.696154	0.218275	0	1	0	0	0	0.227668	0.517491	0.0440471	0.210794	0.438866	0.561134	0	0
ENSG00000205544.4	TMEM256	Host	14	355	+	342	0.130673	0.456166	0.317884	0.095276	0.14986	0.348609	0.430197	0.0713338	0.139384	0.398455	0.35528	0.106881	0.182453	0.453051	0.290972	0.073523
ENSG00000197826.13	CFAP299	Host	40	741	+	702	0	0	0	0	0	0	0	0	0	0	0	0	0	0	0	0
ENSG00000166046.12	TCP11L2	Host	245	1804	+	1560	0.033773	0.240123	0.307672	0.418432	0.0527227	0.211383	0.263673	0.472221	0.0459536	0.13464	0.173175	0.646232	0.0884178	0.181567	0.351363	0.378653
ENSG00000213123.11	DYNLT2B	Host	89	517	+	429	0.0687626	0.507547	0.325301	0.0983896	0.114506	0.418756	0.38318	0.0835584	0.0888337	0.4933	0.327644	0.0902219	0.128112	0.505265	0.27129	0.0953332
ENSG00000168491.10	CCDC110	Host	51	2552	+	2502	0	1	0	0	0	0	0	0	0	0.302274	0	0.697726	0	1	0	0
ENSG00000270379.6	HEATR9	Host	150	1862	+	1713	0	0	0	0	0.323722	0.348015	0.246604	0.0816596	0	0	0	0	0.137469	0.175768	0.686762	0
ENSG00000180902.18	D2HGDH	Host	159	1724	+	1566	0.0574543	0.109979	0.197849	0.634717	0.0737808	0.356929	0.284536	0.284754	0.0726964	0.120662	0.162956	0.643686	0.0560625	0.258054	0.291277	0.394607
ENSG00000174898.16	CATSPERD	Host	102	2498	+	2397	1	0	0	0	0	0	0	0	0	1	0	0	0	0	0	0
ENSG00000174500.13	GCSAM	Host	129	665	+	537	0	0	0	0	0	0	0	0	0	0	0	0	0	0	0	0
ENSG00000157625.16	TAB3	Host	524	2662	+	2139	0.0635503	0.349664	0.324009	0.262776	0.0876169	0.355249	0.254867	0.302267	0.0453648	0.285081	0.241361	0.428193	0.0786035	0.322422	0.4057	0.193274
ENSG00000234545.8	FAM133B	Host	100	843	+	744	0.0672685	0.224813	0.333332	0.374586	0.0431509	0.221798	0.338602	0.39645	0.0416108	0.225398	0.328624	0.404367	0.080762	0.210421	0.350178	0.358639
ENSG00000186300.12	ZNF555	Host	99	1985	+	1887	0.119962	0.412689	0.162382	0.304967	0.168925	0.283618	0.23163	0.315827	0.0693082	0.366775	0.149617	0.414299	0.173684	0.286227	0.242951	0.297138
ENSG00000244617.3	ASPRV1	Host	196	975	+	780	0.137443	0.295981	0.460149	0.106428	0.468354	0	0	0.531646	0	1	0	0	0	0.823019	0	0.176981
ENSG00000180354.17	MTURN	Host	152	547	+	396	0.07889	0.549134	0.320144	0.0518324	0.250849	0.396731	0.297661	0.0547591	0.145607	0.449274	0.225365	0.179754	0.209092	0.412156	0.235028	0.143724
ENSG00000124440.16	HIF3A	Host	36	2045	+	2010	0	0	0	0	0	0	0	0	0	0	0	0	0	0	0	0
ENSG00000238227.8	TMEM250	Host	516	935	+	420	0.0648435	0.53196	0.279696	0.123501	0.0904534	0.474975	0.366987	0.0675848	0.130916	0.436939	0.315568	0.116577	0.122261	0.438057	0.356118	0.083564
ENSG00000151353.16	TMEM18	Host	62	484	+	423	0.0735816	0.333665	0.440075	0.152678	0.0994871	0.283918	0.477907	0.138688	0.0725215	0.328851	0.393206	0.205422	0.106017	0.325576	0.451277	0.11713
ENSG00000175087.10	PDIK1L	Host	110	1135	+	1026	0.109068	0.368777	0.329563	0.192592	0.10286	0.386602	0.330906	0.179631	0.120903	0.425406	0.339786	0.113906	0.086931	0.312867	0.392465	0.207737
ENSG00000104497.15	SNX16	Host	161	1195	+	1035	0.140573	0.256472	0.212903	0.390053	0.106792	0.258313	0.266843	0.368051	0.0726617	0.264256	0.262414	0.400668	0.11496	0.215866	0.366226	0.302949
ENSG00000163466.16	ARPC2	Host	75	977	+	903	0.0346612	0.21667	0.424562	0.324107	0.0550853	0.290325	0.371865	0.282724	0.0310652	0.227985	0.355835	0.385115	0.0609286	0.287838	0.430067	0.221166
ENSG00000101198.15	NKAIN4	Host	14	640	+	627	0.0685511	0.222505	0.450456	0.258488	0.0732394	0.240425	0.520063	0.166273	0.0768758	0.199702	0.492941	0.230482	0.0565459	0.165256	0.564978	0.213219
ENSG00000156738.18	MS4A1	Host	379	1272	+	894	0	0	0	0	0	0	0	0	0	0	0	0	0	0	0	0
ENSG00000168135.4	KCNJ4	Host	260	1597	+	1338	0	0	1	0	0	1	0	0	0	1	0	0	0	0	1	0
ENSG00000130988.13	RGN	Host	903	1802	+	900	0	1	0	0	0	0	0	0	0	0	0	0	0	0	0	0
ENSG00000077044.11	DGKD	Host	26	3670	+	3645	0.0884528	0.264573	0.243827	0.403148	0.11524	0.280118	0.303804	0.300838	0.064652	0.186202	0.188781	0.560364	0.129677	0.281098	0.341795	0.247431
ENSG00000169436.18	COL22A1	Host	496	5376	+	4881	0	0	0.346155	0.653845	0.0291353	0.140948	0.470844	0.359073	0	0	0	1	0.097192	0.193308	0.345277	0.364222
ENSG00000180767.11	CHST13	Host	179	1204	+	1026	0.0388571	0.111571	0.669039	0.180533	0	0.140277	0.596402	0.263321	0	0.074041	0.669601	0.256358	0.162088	0.276327	0.3239	0.237685
ENSG00000171502.15	COL24A1	Host	377	5521	+	5145	0.14831	0.85169	0	0	0	1	0	0	0	0	0	0	0	0	1	0
ENSG00000103355.14	PRSS33	Host	86	928	+	843	0	0	0	0	0	0	0	0	0	0	0	0	0	0	0	0
ENSG00000161036.13	LRWD1	Host	98	2041	+	1944	0.0795787	0.205888	0.127496	0.587037	0.0881921	0.19414	0.296342	0.421327	0.0701962	0.138978	0.136315	0.654511	0.11389	0.193244	0.238321	0.454545
ENSG00000147854.18	UHRF2	Host	293	2701	+	2409	0.0823487	0.223884	0.178091	0.515677	0.0969405	0.234484	0.214579	0.453996	0.0448058	0.161711	0.12596	0.667523	0.0927954	0.259696	0.281431	0.366077
ENSG00000146618.3	FERD3L	Host	60	560	+	501	0	0	0	0	0	0	0	0	0	0	0	0	0	0	0	0
ENSG00000104951.16	IL4I1	Host	76	1779	+	1704	0.094212	0.541024	0	0.364764	0.0991236	0.325015	0.305816	0.270045	0.0907071	0.0970248	0.140393	0.671875	0.184534	0.168532	0.197546	0.449388
ENSG00000169900.8	PYDC1	Host	108	377	+	270	0	0	0	0	0	0	0	0	0	0	0	0	0	0	0	0
ENSG00000143155.13	TIPRL	Host	117	935	+	819	0.0384242	0.163894	0.30673	0.490952	0.0387929	0.141875	0.334944	0.484388	0.0278441	0.150691	0.274724	0.546741	0.0489744	0.180274	0.374466	0.396286
ENSG00000165572.8	KBTBD6	Host	292	2316	+	2025	0.0850462	0.296522	0.209189	0.409243	0.0316145	0.200736	0.426725	0.340925	0.043637	0.164595	0.241722	0.550046	0.043844	0.249151	0.321249	0.385756
ENSG00000139350.13	NEDD1	Host	306	2288	+	1983	0.064322	0.260114	0.217196	0.458369	0.0490379	0.224169	0.239395	0.487398	0.0564419	0.211754	0.190935	0.540869	0.0464437	0.238966	0.262285	0.452305
ENSG00000183597.16	TANGO2	Host	177	1007	+	831	0.0593537	0.446346	0.279819	0.214482	0.0981182	0.346581	0.42978	0.125521	0.0878374	0.305727	0.334484	0.271951	0.164621	0.315112	0.395332	0.124935
ENSG00000148832.16	PAOX	Host	56	1591	+	1536	0.0947179	0.118985	0.181205	0.605092	0.149743	0.168167	0.329991	0.352099	0.0668731	0.178827	0.327762	0.426538	0.0639227	0.145301	0.447078	0.343698
ENSG00000122033.15	MTIF3	Host	127	963	+	837	0.163639	0.392637	0.295635	0.148089	0.147796	0.371875	0.306118	0.17421	0.146192	0.420424	0.285382	0.148002	0.147204	0.377283	0.320838	0.154674
ENSG00000166448.15	TMEM130	Host	154	1425	+	1272	0.0535426	0.307475	0.307298	0.331684	0	0.261221	0.493604	0.245175	0	0.100427	0.435949	0.463624	0.0639833	0.109079	0.639288	0.18765
ENSG00000274180.1	NATD1	Host	147	488	+	342	0	0.666795	0.333205	0	0.0983866	0.31731	0.539631	0.0446729	0.344315	0.122766	0.532919	0	0.186099	0.271939	0.425007	0.116955
ENSG00000140526.18	ABHD2	Host	215	1492	+	1278	0.0385686	0.170915	0.236711	0.553806	0.0722271	0.220001	0.226337	0.481436	0.0221192	0.0962706	0.144024	0.737586	0.0685328	0.190274	0.360539	0.380655
ENSG00000214078.13	CPNE1	Host	142	1755	+	1614	0.049271	0.120533	0.172107	0.658089	0.0788155	0.160514	0.249434	0.511236	0.0394045	0.0670394	0.142056	0.7515	0.0758281	0.151903	0.300083	0.472185
ENSG00000155636.16	RBM45	Host	111	1535	+	1425	0.0480563	0.101377	0.159482	0.691085	0.0488736	0.10133	0.214319	0.635478	0.0332536	0.058436	0.134186	0.774124	0.0503881	0.132288	0.233602	0.583722
ENSG00000005206.17	SPPL2B	Host	27	1805	+	1779	0.086593	0.172523	0.182566	0.558319	0.11151	0.17636	0.3259	0.38623	0.0878343	0.136657	0.154485	0.621023	0.145545	0.262721	0.232674	0.359059
ENSG00000179165.12	PXT1	Host	450	854	+	405	0	1	0	0	0	0	0	0	0	0	0	0	0	1	0	0
ENSG00000184005.12	ST6GALNAC3	Host	122	1039	+	918	0.0445238	0.447446	0.404599	0.103431	0.0984527	0.555665	0.196873	0.14901	0.0895411	0.319258	0.554354	0.0368465	0	0.366907	0.463156	0.169937
ENSG00000181617.6	FDCSP	Host	60	317	+	258	0	0	0	0	0.292496	0.707504	0	0	0	0	0	0	0	0	0	0
ENSG00000154856.13	APCDD1	Host	348	1892	+	1545	0	0	1	0	0	1	0	0	0	0	0	0	0	1	0	0
ENSG00000175697.11	GPR156	Host	575	3019	+	2445	0	0.286483	0.0954392	0.618078	0.361029	0.0793885	0.11251	0.447073	0.220329	0.235674	0	0.543997	0.13111	0.279396	0.589494	0
ENSG00000161653.11	NAGS	Host	43	1647	+	1605	0.0524367	0.395225	0.288411	0.263927	0.0837626	0.3933	0.422262	0.100675	0.0605938	0.246294	0.393897	0.299215	0.159329	0.52727	0.299658	0.0137435
ENSG00000184650.11	ODF4	Host	213	986	+	774	0	0	0	0	0	0	0	0	0	0	0	0	0	0	0	0
ENSG00000164841.5	TMEM74	Host	159	1076	+	918	0.18453	0.264921	0.264769	0.28578	0	0.738388	0.261612	0	0	0.270363	0.521614	0.208022	0	0.699262	0	0.300738
ENSG00000180787.6	ZFP3	Host	118	1626	+	1509	0.0999133	0.369543	0.210583	0.319961	0.0885786	0.415125	0.213502	0.282794	0.0660084	0.374518	0.191005	0.368469	0.136514	0.272464	0.312718	0.278304
ENSG00000163803.13	PLB1	Host	56	4432	+	4377	0.155712	0.447097	0.397191	0	0.267061	0.394765	0.203441	0.134733	0.133782	0.1908	0.345106	0.330312	0.345845	0.482397	0.125655	0.0461041
ENSG00000139174.12	PRICKLE1	Host	331	2826	+	2496	0.0836277	0.305609	0.159989	0.450775	0.0492781	0.297991	0.373044	0.279687	0.0442344	0.120917	0.187643	0.647205	0.0364922	0.199078	0.459411	0.305019
ENSG00000102921.8	N4BP1	Host	209	2899	+	2691	0.0882392	0.198186	0.197321	0.516254	0.084231	0.227986	0.232251	0.455532	0.0610949	0.151256	0.135404	0.652245	0.0852665	0.205086	0.380169	0.329478
ENSG00000243335.10	KCTD7	Host	185	1054	+	870	0.0733379	0.216425	0.432601	0.277635	0.141954	0.128762	0.632603	0.0966821	0.0846751	0.300022	0.393171	0.222132	0.0769568	0.262392	0.483317	0.177334
ENSG00000265763.4	ZNF488	Host	183	1205	+	1023	0.0693703	0.44279	0.345626	0.142214	0.0501856	0.591783	0.301064	0.0569675	0.0600723	0.378263	0.307002	0.254663	0.0931611	0.269996	0.390944	0.2459
ENSG00000116205.14	TCEANC2	Host	194	820	+	627	0.0333576	0.220294	0.338228	0.40812	0.030614	0.370252	0.390628	0.208506	0.0301337	0.204139	0.35239	0.413338	0.103279	0.466584	0.165105	0.265033
ENSG00000157693.15	TMEM268	Host	353	1381	+	1029	0.0382973	0.397215	0.37082	0.193668	0.0837143	0.29403	0.497289	0.124967	0.0144946	0.337646	0.401323	0.246536	0.0627813	0.283313	0.564551	0.0893544
ENSG00000156414.20	TDRD9	Host	55	4203	+	4149	0	1	0	0	0	0	0	0	0	0	0	1	0	0	0	0
ENSG00000170854.18	RIOX2	Host	91	1488	+	1398	0.0487864	0.128018	0.254852	0.568343	0.0512583	0.172077	0.264635	0.512029	0.0307102	0.0973001	0.203967	0.668022	0.0718731	0.164734	0.355868	0.407525
ENSG00000106304.16	SPAM1	Host	431	1960	+	1530	0	0	0	0	0	0	0	0	0	0	0	0	0	0	0	0
ENSG00000139154.16	AEBP2	Host	209	1720	+	1512	0.0653027	0.15019	0.182735	0.601772	0.0562664	0.222528	0.245677	0.475528	0.0188885	0.0797802	0.149173	0.752158	0.0552916	0.1652	0.422592	0.356916
ENSG00000174628.17	IQCK	Host	37	900	+	864	0.102329	0.37232	0.316065	0.209286	0.10523	0.370233	0.363461	0.161077	0.0841299	0.306118	0.341671	0.268082	0.143099	0.309759	0.447744	0.0993977
ENSG00000196169.15	KIF19	Host	125	3121	+	2997	0	0	0	0	0	0	0	0	0	0	0	1	0	0	0	0
ENSG00000154914.17	USP43	Host	117	3488	+	3372	0.0896669	0.289644	0.217108	0.403581	0.109419	0.314863	0.314459	0.261259	0.0653876	0.219817	0.184337	0.530458	0.117142	0.323328	0.342765	0.216765
ENSG00000189433.7	GJB4	Host	372	1172	+	801	0	0	0	0	0.204169	0.329236	0.466595	0	0	0.0977228	0	0.902277	0.0513375	0.13128	0.66682	0.150562
ENSG00000142632.17	ARHGEF19	Host	181	2589	+	2409	0.0350893	0.315174	0.404498	0.245238	0.0611293	0.202179	0.58375	0.152941	0.0604136	0.221808	0.399296	0.318482	0.0878016	0.254868	0.521619	0.135711
ENSG00000144152.13	FBLN7	Host	272	1591	+	1320	0	0.184838	0.615771	0.199391	0	0	0	0	0	0.126187	0	0.873813	0	0	0	0
ENSG00000179564.4	LSMEM2	Host	28	522	+	495	0	0	0	0	0	0	0	0	0	0	0	0	0	0	0	0
ENSG00000248483.7	POU5F2	Host	38	1024	+	987	1	0	0	0	0	0	0	0	0	0	0	1	0	0	0	0
ENSG00000164325.8	TMEM174	Host	52	783	+	732	0	0	0	0	0	0	0	0	0	0	0	0	0	0	0	0
ENSG00000179630.11	LACC1	Host	251	1543	+	1293	0.0296655	0.223594	0.287313	0.459427	0.0423194	0.18127	0.272008	0.504402	0.0275424	0.127663	0.142097	0.702697	0.0589357	0.160014	0.372942	0.408109
ENSG00000171443.7	ZNF524	Host	160	954	+	795	0.0834379	0.514459	0.286486	0.115618	0.141034	0.299467	0.495826	0.0636733	0.136477	0.314634	0.354244	0.194645	0.212522	0.346497	0.392252	0.0487293
ENSG00000160161.9	CILP2	Host	86	3556	+	3471	0.25831	0.74169	0	0	0.357978	0	0.525921	0.116101	1	0	0	0	0.12789	0.87211	0	0
ENSG00000164764.11	SBSPON	Host	106	900	+	795	0	1	0	0	0	0	0	0	0	0	0	0	0	0	0	0
ENSG00000167105.8	TMEM92	Host	37	516	+	480	0.0944945	0.289018	0.443102	0.173385	0.126883	0.348899	0.382534	0.141684	0.119482	0.223897	0.394888	0.261733	0.0987149	0.30292	0.475749	0.122616
ENSG00000177294.7	FBXO39	Host	139	1467	+	1329	0	0	0	0	0	0	0	0	0	0	0	0	0	0	0	0
ENSG00000176396.11	EID2	Host	83	793	+	711	0.050568	0.113373	0.365101	0.470959	0.0548248	0.152505	0.4675	0.325171	0.0435925	0.1152	0.246071	0.595137	0.0536108	0.18113	0.533704	0.231556
ENSG00000145721.12	LIX1	Host	36	884	+	849	0	0	0	0	0	0	0	0	0	0	0	0	0	0	0	0
ENSG00000164440.16	TXLNB	Host	93	2147	+	2055	0	0	0	0	0	0	0	0	0	0	0	0	0	0	1	0
ENSG00000179144.5	GIMAP7	Host	116	1018	+	903	0	0	0	0	0	0	0	1	0	0	0	0	0	0	0	0
ENSG00000181778.5	TMEM252	Host	70	582	+	513	0	0	0	0	0	0	0	0	0	0	0	0	0	0	0	0
ENSG00000113971.21	NPHP3	Host	55	4047	+	3993	0.148938	0.280183	0.178493	0.392386	0.104441	0.317129	0.215196	0.363233	0.0762048	0.262004	0.107416	0.554375	0.0813741	0.345599	0.296691	0.276335
ENSG00000164638.11	SLC29A4	Host	149	1741	+	1593	0.0805625	0.423746	0.306885	0.188806	0.171991	0.495261	0.235132	0.0976164	0.105691	0.35451	0.259515	0.280284	0.159359	0.434679	0.331184	0.0747784
ENSG00000165288.11	BRWD3	Host	407	5815	+	5409	0.0666782	0.410687	0.218107	0.304528	0.0997609	0.362686	0.206012	0.33154	0.059303	0.328064	0.188642	0.423991	0.0877798	0.370685	0.329364	0.212171
ENSG00000148426.14	PROSER2	Host	197	1504	+	1308	0.0602971	0.237752	0.253455	0.448496	0.092922	0.23501	0.338502	0.333566	0.0416599	0.14054	0.221215	0.596585	0.114202	0.213382	0.366961	0.305456
ENSG00000197808.14	ZNF461	Host	229	1920	+	1692	0.160468	0.297065	0.207624	0.334843	0.114073	0.34398	0.248129	0.293818	0.126646	0.304625	0.220393	0.348336	0.114935	0.308189	0.293152	0.283723
ENSG00000153898.13	MCOLN2	Host	242	1942	+	1701	0.0562877	0.139581	0.186	0.618132	0.0709073	0.128636	0.34435	0.456107	0.0681976	0.151106	0.143252	0.637445	0.0632362	0.181921	0.244832	0.510011
ENSG00000180979.10	LRRC57	Host	124	843	+	720	0.047773	0.222522	0.473221	0.256484	0.077275	0.267024	0.483846	0.171855	0.0225802	0.232472	0.340752	0.404196	0.0462235	0.189124	0.6318	0.132853
ENSG00000149499.12	EML3	Host	319	3009	+	2691	0.070247	0.183066	0.19209	0.554598	0.0904207	0.168456	0.354149	0.386974	0.0393929	0.111241	0.143892	0.705475	0.126265	0.159961	0.304398	0.409377
ENSG00000179292.5	TMEM151A	Host	121	1527	+	1407	0.0428793	0.436516	0.387791	0.132814	0.0908885	0.256487	0.532259	0.120366	0.171638	0.530379	0.250897	0.0470865	0.0954042	0.397577	0.444841	0.0621779
ENSG00000165072.10	MAMDC2	Host	351	2411	+	2061	0	1	0	0	0.194824	0.471249	0.333928	0	0	0	0	0	0	0	0	0
ENSG00000196476.12	C20orf96	Host	141	1232	+	1092	0.0795023	0.349946	0.203052	0.367499	0.107703	0.389622	0.264652	0.238023	0.0561494	0.281821	0.21058	0.45145	0.159626	0.373562	0.266784	0.200028
ENSG00000185915.5	KLHL34	Host	543	2477	+	1935	0	0	0	0	0	0	0	0	0	0	0	0	0	0	0	0
ENSG00000173548.9	SNX33	Host	1192	2916	+	1725	0.0365818	0.205228	0.228258	0.529933	0.0687033	0.233916	0.297463	0.399917	0.0300202	0.115003	0.217194	0.637783	0.0676159	0.194567	0.418259	0.319558
ENSG00000176095.12	IP6K1	Host	318	1643	+	1326	0.0299005	0.227209	0.403308	0.339583	0.0406558	0.264837	0.481579	0.212929	0.0302731	0.232709	0.377228	0.35979	0.0579176	0.249639	0.491335	0.201108
ENSG00000142959.6	BEST4	Host	466	1887	+	1422	0	0	0	0	0	0	0	0	0	0	0	1	0	0	0	0
ENSG00000197901.12	SLC22A6	Host	278	1930	+	1653	0	0	0	0	0	0	0	0	0	0	0	0	0	0	0	0
ENSG00000180483.7	DEFB119	Host	108	362	+	255	0	0	0	0	0	0	0	0	0	0	0	0	0	0	0	0
ENSG00000137204.15	SLC22A7	Host	100	1746	+	1647	0	0	0	0	0	0	0	0	0	0	0	0	0	0	0	0
ENSG00000180424.7	DEFB123	Host	68	271	+	204	0	0	0	0	0	0	0	0	0	0	0	0	0	0	0	0
ENSG00000178591.7	DEFB125	Host	39	509	+	471	0	0	0	0	0	0	0	0	0	0	0	0	0	0	0	0
ENSG00000117448.14	AKR1A1	Host	337	1314	+	978	0.0655396	0.302134	0.290256	0.342071	0.0884374	0.247639	0.395368	0.268555	0.0690266	0.21241	0.285776	0.432788	0.116244	0.265544	0.338969	0.279243
ENSG00000161618.10	ALDH16A1	Host	108	2516	+	2409	0.0959015	0.198476	0.150111	0.555511	0.0918996	0.234641	0.344566	0.328893	0.0839545	0.14967	0.190581	0.575794	0.128437	0.224621	0.210191	0.436751
ENSG00000179407.4	DNAJB8	Host	1304	2002	+	699	0	0	0	0	0	0	0	0	0	0	0	0	0	0	0	0
ENSG00000104626.15	ERI1	Host	168	1217	+	1050	0.0365408	0.128373	0.234118	0.600969	0.0370056	0.139831	0.302738	0.520425	0.0227675	0.112025	0.221874	0.643334	0.0562644	0.157714	0.354056	0.431966
ENSG00000180964.17	TCEAL8	Host	190	543	+	354	0.0586754	0.351481	0.419965	0.169879	0.0535179	0.356745	0.453049	0.136688	0.0778429	0.432194	0.349798	0.140165	0.0858205	0.421333	0.36185	0.130996
ENSG00000169972.13	PUSL1	Host	48	959	+	912	0.150579	0.284796	0.273325	0.291301	0.157044	0.226503	0.461439	0.155014	0.162356	0.278392	0.268552	0.2907	0.227904	0.201287	0.32922	0.241589
ENSG00000164303.11	ENPP6	Host	55	1377	+	1323	0	0	0	0	0	0	0	0	0	0	0	0	0	0	0	0
ENSG00000177324.14	BEND2	Host	137	2536	+	2400	0	0	0	0	0	0	0	0	0	0	0	0	0	1	0	0
ENSG00000151117.9	TMEM86A	Host	109	831	+	723	0	0.500144	0.499856	0	0.0913124	0.220871	0.563434	0.124382	0	0.161232	0.466601	0.372166	0.0344917	0.264606	0.44801	0.252892
ENSG00000174989.14	FBXW8	Host	89	1885	+	1797	0.0780047	0.17977	0.141377	0.600848	0.0687445	0.216761	0.263009	0.451485	0.0583356	0.0889181	0.0857753	0.766971	0.062447	0.26767	0.206791	0.463092
ENSG00000127585.13	FBXL16	Host	305	1744	+	1440	0.0567213	0.423448	0.23873	0.281101	0.02779	0.369708	0.47632	0.126182	0	0.198095	0.573279	0.228627	0.101009	0.1722	0.504614	0.222178
ENSG00000164180.15	TMEM161B	Host	123	1586	+	1464	0.0746485	0.348925	0.203256	0.373171	0.0560594	0.345161	0.251679	0.3471	0.0593739	0.291395	0.213139	0.436092	0.0847257	0.282445	0.26318	0.369649
ENSG00000167139.9	TBC1D21	Host	147	1157	+	1011	0	0	0	0	0	0	0	0	0	0	0	0	0	0	0	0
ENSG00000173875.14	ZNF791	Host	161	1891	+	1731	0.0901112	0.373013	0.181012	0.355864	0.0826787	0.338926	0.220771	0.357624	0.0590536	0.374924	0.147421	0.418601	0.0776383	0.384205	0.269348	0.268809
ENSG00000198768.11	APCDD1L	Host	693	2198	+	1506	0	0	0	0	0	0	0	0	0	0	0	0	0.354485	0	0.472244	0.173271
ENSG00000177453.7	NIM1K	Host	882	2192	+	1311	0.126767	0.29119	0.582044	0	0.0327804	0.343593	0.524399	0.0992272	0	0.734351	0.265649	0	0.134181	0.640507	0.107254	0.118058
ENSG00000146250.7	PRSS35	Host	182	1423	+	1242	0.0819318	0	0.156744	0.761324	0	0	0	0	0	0	0	1	0	0	1	0
ENSG00000197123.9	ZNF679	Host	270	1505	+	1236	0	0	0	0	0	0	0	0	0	0	0	0	0	0	0	0
ENSG00000180219.2	GARIN6	Host	423	1148	+	726	0	0	0	0	0	0	0	0	0	0	0	0	0	0	0	0
ENSG00000169762.17	TAPT1	Host	15	1718	+	1704	0.0820881	0.317073	0.222478	0.378361	0.0681252	0.334345	0.196303	0.401226	0.0392134	0.213782	0.187953	0.559051	0.0686623	0.181555	0.338819	0.410963
ENSG00000165124.19	SVEP1	Host	199	10914	+	10716	0.139552	0.324375	0.247908	0.288165	0.137779	0.296238	0.183675	0.382307	0.0889036	0.344722	0.154802	0.411572	0.176987	0.150863	0.412618	0.259532
ENSG00000165424.7	ZCCHC24	Host	185	910	+	726	0.0621112	0.328147	0.332711	0.277031	0.0701048	0.339146	0.484644	0.106105	0.0342582	0.189329	0.353491	0.422922	0.0304112	0.383653	0.425394	0.160541
ENSG00000177291.4	GJD4	Host	228	1340	+	1113	0	0	0	0	0	0	0	0	0	1	0	0	0	0	0	0
ENSG00000173214.7	MFSD4B	Host	363	1919	+	1557	0.0538789	0.137514	0.221423	0.587184	0.0545109	0.299667	0.263308	0.382514	0.0316266	0.145726	0.161913	0.660734	0.031359	0.267304	0.417764	0.283572
ENSG00000164530.15	PI16	Host	24	1415	+	1392	0	0	0	0	0	0	0	0	0	1	0	0	0	0	0	0
ENSG00000139517.9	LNX2	Host	256	2328	+	2073	0.0376723	0.186151	0.192748	0.583428	0.058357	0.173984	0.188417	0.579242	0.0214937	0.105273	0.133069	0.740165	0.0853109	0.226237	0.340953	0.347499
ENSG00000175309.16	PHYKPL	Host	253	1605	+	1353	0.126034	0.403479	0.291003	0.179484	0.139217	0.301442	0.365626	0.193715	0.137444	0.332539	0.263382	0.266635	0.14352	0.267434	0.42019	0.168855
ENSG00000140280.14	LYSMD2	Host	34	681	+	648	0.0560811	0.407833	0.40459	0.131496	0.117171	0.41257	0.40039	0.0698695	0.0493294	0.381291	0.395386	0.173994	0.0954814	0.376533	0.474904	0.053082
ENSG00000173013.6	CFAP184	Host	64	1731	+	1668	0.122817	0.153325	0.326905	0.396953	0.034	0.205602	0.45164	0.308758	0	0.182295	0.228608	0.589097	0.0675799	0.0768068	0.360119	0.495494
ENSG00000139263.12	LRIG3	Host	270	3629	+	3360	0.0988969	0.3115	0.259147	0.330456	0.0914973	0.298894	0.216647	0.392962	0.0494769	0.267993	0.193891	0.488639	0.115524	0.234315	0.311354	0.338808
ENSG00000154478.4	GPR26	Host	54	1067	+	1014	0	0	0	0	0	0	0	0	0	0	0	0	0	0	0	0
ENSG00000242019.2	KIR3DL3	Host	56	1288	+	1233	0	0	0	0	0	0	0	0	0	0	0	0	0	0	0	0
ENSG00000183303.3	OR5P2	Host	1	969	+	969	0	0	0	0	0	0	0	0	0	0	0	0	0	0	0	0
ENSG00000182334.3	OR5P3	Host	39	974	+	936	0	0	0	0	0	0	0	0	0	0	0	0	0	0	0	0
ENSG00000171487.16	NLRP5	Host	1	3603	+	3603	0	0	0	0	0	0	0	0	0	0	0	0	0	0	0	0
ENSG00000123576.5	ESX1	Host	85	1305	+	1221	0	0	0	0	0	0	0	1	0	0	0	0	0	0	1	0
ENSG00000149716.13	LTO1	Host	115	528	+	414	0.0943672	0.477255	0.32209	0.106288	0.0956604	0.538576	0.245943	0.119821	0.0599354	0.446765	0.266702	0.226597	0.113647	0.478178	0.347897	0.0602779
ENSG00000185352.10	HS6ST3	Host	757	2172	+	1416	0	0	0	0	0	0	0	0	0	0	0	0	0	1	0	0
ENSG00000163702.21	IL17RC	Host	219	2381	+	2163	0.030789	0.406205	0.374742	0.188264	0.0551084	0.331446	0.489784	0.123662	0.0633217	0.313318	0.394695	0.228665	0.0649669	0.348939	0.473924	0.112169
ENSG00000163701.19	IL17RE	Host	86	2089	+	2004	0.243457	0.419424	0.186303	0.150816	0.103146	0.322875	0.353584	0.220395	0.12157	0.390111	0.188161	0.300159	0.129459	0.259649	0.36522	0.245672
ENSG00000113569.17	NUP155	Host	130	4305	+	4176	0.0746875	0.317584	0.2164	0.391329	0.0983062	0.248248	0.188756	0.46469	0.0602947	0.225365	0.214324	0.500016	0.112134	0.251286	0.276337	0.360243
ENSG00000112139.17	MDGA1	Host	1073	3940	+	2868	0.0472139	0.209243	0.365228	0.378316	0.088714	0.232468	0.405483	0.273335	0.0611046	0.14748	0.269177	0.522239	0.0932389	0.258565	0.442197	0.205999
ENSG00000171401.15	KRT13	Host	63	1439	+	1377	0	0	0	0	0	0	0	0	0	1	0	0	0	0	0	0
ENSG00000183049.14	CAMK1D	Host	273	1430	+	1158	0.0532482	0.168182	0.2343	0.54427	0.0424274	0.188147	0.333303	0.436123	0.0156993	0.0692701	0.164017	0.751014	0.0683621	0.167215	0.44843	0.315992
ENSG00000168434.13	COG7	Host	196	2508	+	2313	0.0787243	0.291594	0.156632	0.473049	0.106538	0.255622	0.222368	0.415472	0.0489637	0.202222	0.124202	0.624612	0.0822368	0.220859	0.321914	0.37499
ENSG00000080200.10	CRYBG3	Host	197	9109	+	8913	0.0499698	0.325069	0.312185	0.312776	0.0834876	0.266659	0.250283	0.39957	0.0587818	0.290196	0.237949	0.413073	0.0743666	0.25356	0.396732	0.275341
ENSG00000162771.8	GARIN4	Host	405	2189	+	1785	0	0	0	0	0	0	0	0	0	0	0	0	0	0	0	0
ENSG00000164463.12	CREBRF	Host	320	2239	+	1920	0.131155	0.273881	0.239507	0.355457	0.0961809	0.267604	0.228917	0.407298	0.129597	0.257443	0.253802	0.359159	0.104953	0.238564	0.248445	0.408038
ENSG00000178150.10	ZNF114	Host	516	1769	+	1254	0.100858	0.276126	0.225859	0.397156	0.0588124	0.284517	0.183281	0.47339	0.0433183	0.196612	0.184831	0.575239	0.092353	0.234037	0.289293	0.384317
ENSG00000164309.15	CMYA5	Host	73	12282	+	12210	0.0651468	0.187057	0.747796	0	0.0739006	0	0.506663	0.419436	0.206104	0.220459	0.319	0.254438	0	0.229333	0.672036	0.098631
ENSG00000162144.10	CYB561A3	Host	262	990	+	729	0.0707757	0.34315	0.344306	0.241768	0.100113	0.258732	0.47955	0.161605	0.104773	0.329848	0.327909	0.23747	0.117739	0.36746	0.375948	0.138853
ENSG00000249853.9	HS3ST5	Host	1168	2208	+	1041	0	0	0	0	0	0	0	0	0	0	0	0	0	0	0	0
ENSG00000176454.15	LPCAT4	Host	97	1671	+	1575	0.0558008	0.269225	0.453262	0.221713	0.0622921	0.246525	0.519308	0.171874	0.054642	0.228158	0.375314	0.341887	0.0772642	0.271006	0.513581	0.138149
ENSG00000187726.9	DNAJB13	Host	45	995	+	951	0.288138	0.367704	0.244995	0.0991638	1	0	0	0	0.284511	0.486924	0.0880714	0.140493	0	1	0	0
ENSG00000159496.15	RGL4	Host	1019	2440	+	1422	0	0	0	0	0	0	0	0	0	0	0	0	0	0	0	0
ENSG00000105997.23	HOXA3	Host	790	2121	+	1332	0.0764511	0.382061	0.347539	0.193949	0.0874602	0.328814	0.424879	0.158847	0.0771373	0.316873	0.273709	0.332281	0.0951856	0.282168	0.495513	0.127133
ENSG00000198353.8	HOXC4	Host	89	883	+	795	0.0960015	0.323729	0.414305	0.165965	0.0812466	0.359494	0.383805	0.175454	0.107394	0.388385	0.245374	0.258846	0.0617363	0.267506	0.49347	0.177288
ENSG00000139117.14	CPNE8	Host	58	1752	+	1695	0.0609571	0.175027	0.148575	0.615441	0.0382175	0.155883	0.166652	0.639247	0.0510359	0.1397	0.12564	0.683624	0.0632534	0.149604	0.181855	0.605287
ENSG00000144550.14	CPNE9	Host	165	1826	+	1662	0.392358	0	0	0.607642	0.162813	0	0.837187	0	0	0	0.385324	0.614676	0.53984	0.46016	0	0
ENSG00000178773.15	CPNE7	Host	141	1817	+	1677	0.113976	0.199992	0.269964	0.416068	0.11668	0.221442	0.409209	0.252669	0.0838818	0.174272	0.2659	0.475946	0.152142	0.315962	0.337191	0.194705
ENSG00000140090.18	SLC24A4	Host	667	2535	+	1869	0	0.515132	0.114408	0.370461	0.135078	0.326734	0.231524	0.306664	0	0.13426	0.194273	0.671467	0.0446733	0	0.7588	0.196526
ENSG00000006611.17	USH1C	Host	110	2809	+	2700	0.0740807	0.132943	0.248017	0.544959	0.0652895	0.394813	0.391672	0.148225	0.0230108	0.135374	0.0178077	0.823807	0.12789	0.87211	0	0
ENSG00000185808.14	PIGP	Host	95	499	+	405	0.177063	0.442247	0.274132	0.106558	0.153121	0.474544	0.280903	0.0914328	0.181878	0.426568	0.284695	0.106859	0.173858	0.435149	0.309801	0.0811923
ENSG00000166130.15	IKBIP	Host	88	1221	+	1134	0.0583903	0.197809	0.161412	0.582389	0.054449	0.174149	0.208988	0.562415	0.0366985	0.159371	0.126502	0.677428	0.0530321	0.164759	0.258312	0.523897
ENSG00000184517.12	ZFP1	Host	164	1387	+	1224	0.0437359	0.382447	0.290568	0.283249	0.0474803	0.332662	0.289044	0.330814	0.0418225	0.286786	0.297071	0.374321	0.0350013	0.316433	0.432375	0.21619
ENSG00000178074.6	C2orf69	Host	147	1304	+	1158	0.0728329	0.311312	0.27234	0.343514	0.114728	0.301126	0.34308	0.241067	0.0397204	0.242782	0.192118	0.525379	0.0804371	0.376482	0.420839	0.122242
ENSG00000185112.6	FAM43A	Host	945	2216	+	1272	0.0201905	0.60872	0.183476	0.187614	0.194862	0.339804	0.359514	0.105821	0.122131	0.261275	0.31505	0.301544	0.154381	0.425544	0.324524	0.0955512
ENSG00000169495.5	HTRA4	Host	37	1467	+	1431	0	0	0	0	0	1	0	0	0	0	0	0	0.369713	0.630287	0	0
ENSG00000165244.7	ZNF367	Host	339	1391	+	1053	0.044546	0.190031	0.298274	0.467149	0.0702477	0.283198	0.301012	0.345543	0.041696	0.12488	0.215733	0.617691	0.0623825	0.151928	0.27603	0.509659
ENSG00000158122.12	PRXL2C	Host	37	717	+	681	0.0816364	0.531371	0.297907	0.0890858	0.155176	0.556687	0.211171	0.076966	0.0637485	0.481434	0.316417	0.1384	0.14854	0.462513	0.320541	0.0684058
ENSG00000182793.12	GSTA5	Host	1	669	+	669	0	0	0	0	0	0	0	0	0	0	0	0	0	0	0	0
ENSG00000242866.10	STRC	Host	79	5406	+	5328	0	0	0	0	0	0	0	0	0	0	0	0	0	0	0	0
ENSG00000179387.10	ELMOD2	Host	123	1004	+	882	0.0294492	0.119007	0.148847	0.702697	0.0297915	0.134883	0.24222	0.593105	0.0158968	0.117895	0.142706	0.723502	0.0359986	0.167746	0.259928	0.536327
ENSG00000174348.14	PODN	Host	152	1993	+	1842	0	0	0	1	0	0	0	0	0	0	0	0	0	0	0	0
ENSG00000164953.17	TMEM67	Host	22	3009	+	2988	0.144106	0.253661	0.212161	0.390072	0.0999076	0.283327	0.186594	0.430171	0.0655451	0.253234	0.227123	0.454097	0.098734	0.205727	0.225799	0.469741
ENSG00000178202.14	POGLUT3	Host	19	1542	+	1524	0.0282167	0.166457	0.244389	0.560937	0.04641	0.168388	0.299543	0.485659	0.0170014	0.0888295	0.182175	0.711994	0.048019	0.188285	0.457392	0.306305
ENSG00000155542.12	SETD9	Host	51	950	+	900	0.311429	0.396149	0.217948	0.0744742	0.287656	0.396069	0.222502	0.0937725	0.274218	0.397681	0.224135	0.103967	0.397526	0.254138	0.297891	0.0504458
ENSG00000155875.15	SAXO1	Host	302	1726	+	1425	0	0	0	0	0	0	0	0	0	0	0	0	0	0	0	0
ENSG00000175077.6	RTP1	Host	31	822	+	792	0	0	0	0	0	0	0	0	0	0	0	0	0	0	0	0
ENSG00000198870.8	STKLD1	Host	109	2151	+	2043	0.0946401	0.135871	0.769489	0	0.0490664	0.474737	0.4205	0.0556971	0.0797492	0.426519	0.493732	0	1	0	0	0
ENSG00000178033.6	CALHM5	Host	59	988	+	930	0	0	0	0	0.0827208	0.190085	0.276478	0.450717	0	0	1	0	0.0938441	0.179984	0.304734	0.421438
ENSG00000114999.8	TTL	Host	190	1323	+	1134	0.0790859	0.455767	0.297603	0.167543	0.128557	0.520497	0.210854	0.140092	0.0774724	0.35396	0.244639	0.323929	0.108815	0.38904	0.418163	0.0839819
ENSG00000271601.4	LIX1L	Host	91	1104	+	1014	0.0145664	0.185779	0.364216	0.435439	0.0404091	0.197063	0.552414	0.210113	0.0347506	0.166954	0.337301	0.460994	0.0402991	0.185899	0.526995	0.246806
ENSG00000169953.12	HSFY2	Host	118	1323	+	1206	0	0	0	0	0	0	0	0	0	0	0	0	0	0	0	0
ENSG00000072840.13	EVC	Host	181	3159	+	2979	0.040438	0.386429	0.291316	0.281817	0.104859	0.367206	0.382257	0.145677	0.0360548	0.215516	0.308565	0.439864	0.07477	0.311588	0.491817	0.121825
ENSG00000179085.8	DPM3	Host	47	325	+	279	0.0756023	0.399463	0.427631	0.0973034	0.0917405	0.370837	0.417909	0.119514	0.0843452	0.39727	0.384509	0.133875	0.0907097	0.423991	0.384441	0.100858
ENSG00000135845.10	PIGC	Host	291	1184	+	894	0.0562008	0.352265	0.422949	0.168584	0.091287	0.395578	0.34822	0.164915	0.0662391	0.312932	0.389856	0.230973	0.0768683	0.309743	0.507074	0.106315
ENSG00000160097.21	FNDC5	Host	167	805	+	639	0.176718	0.38056	0.16904	0.273682	0.184809	0.447025	0.158382	0.209784	0.318543	0.681458	0	0	0.269982	0.460265	0.269752	0
ENSG00000177432.8	NAP1L5	Host	76	624	+	549	0.0334877	0.336537	0.448458	0.181517	0.029124	0.31701	0.455508	0.198359	0.045188	0.32868	0.447619	0.178513	0.00561302	0.440177	0.381361	0.172849
ENSG00000142224.18	IL19	Host	455	988	+	534	0	0	0	0	0	0	0	0	0	0	0	0	0	0	0	0
ENSG00000151704.16	KCNJ1	Host	316	1434	+	1119	0	0	0	0	0	0	0	0	0	0	0	0	0	0	0	0
ENSG00000154040.21	CABYR	Host	82	1221	+	1140	0.0908865	0.187612	0.252824	0.468677	0.0990045	0.278461	0.175613	0.446921	0.104605	0.201237	0.177612	0.516546	0.114817	0.24126	0.26412	0.379803
ENSG00000122728.6	TAF1L	Host	91	5571	+	5481	0	0	0	0	0	0	0	0	0	0	0	0	0	1	0	0
ENSG00000151893.15	CACUL1	Host	209	1318	+	1110	0.0336132	0.375434	0.385217	0.205735	0.0708481	0.389994	0.35939	0.179767	0.0317519	0.326944	0.297567	0.343737	0.0512288	0.343135	0.507937	0.0976992
ENSG00000139974.17	SLC38A6	Host	34	1404	+	1371	0.12132	0.278853	0.239044	0.360783	0.0948007	0.247241	0.23165	0.426308	0.0887753	0.270196	0.268832	0.372197	0.108452	0.235764	0.281598	0.374186
ENSG00000116273.6	PHF13	Host	337	1239	+	903	0.0677976	0.151409	0.255805	0.524989	0.0479492	0.31895	0.313331	0.31977	0.0233663	0.0833126	0.233067	0.660254	0.0649748	0.171189	0.542963	0.220873
ENSG00000179588.9	ZFPM1	Host	360	3380	+	3021	0.0691732	0.223823	0.40574	0.301264	0.102378	0.198721	0.463604	0.235296	0.0710859	0.175364	0.301328	0.452222	0.0965762	0.261861	0.479713	0.16185
ENSG00000135317.14	SNX14	Host	141	2981	+	2841	0.0734031	0.173194	0.187237	0.566166	0.0637333	0.161625	0.212579	0.562063	0.0586577	0.146755	0.18132	0.613267	0.0710427	0.175512	0.225278	0.528167
ENSG00000141503.17	MINK1	Host	245	4243	+	3999	0.0495716	0.196736	0.207049	0.546643	0.0766522	0.199585	0.303344	0.420419	0.038781	0.107752	0.142923	0.710544	0.0858183	0.192566	0.333711	0.387904
ENSG00000178804.8	H1-8	Host	45	1085	+	1041	0	0	0	0	0	0	0	0	0	0	0	0	0	0	0	0
ENSG00000156920.11	ADGRG4	Host	292	9534	+	9243	0	0	0	0	0	0	0	0	0	0	0	0	0	0	0	0
ENSG00000175874.10	CREG2	Host	47	919	+	873	0.0366556	0.631498	0.28927	0.0425762	0.0877867	0.353904	0.472895	0.0854142	0.105586	0.293644	0.392214	0.208556	0.116264	0.421987	0.329758	0.131991
ENSG00000153294.12	ADGRF4	Host	232	2319	+	2088	0.125855	0.309746	0.295235	0.269163	0.0884135	0.27354	0.220263	0.417783	0.0644962	0.238662	0.232025	0.464816	0.12884	0.269306	0.279849	0.322004
ENSG00000153292.16	ADGRF1	Host	186	2918	+	2733	0.0380467	0.218488	0.0363936	0.707072	0	0	0	0	0	0.40939	0	0.59061	0.576968	0	0	0.423032
ENSG00000095370.20	SH2D3C	Host	40	2622	+	2583	0	0	0.38182	0.61818	0.0205994	0.298961	0.353075	0.327364	1	0	0	0	0.269982	0.460265	0.269752	0
ENSG00000110013.13	SIAE	Host	32	1603	+	1572	0.0710838	0.134786	0.13984	0.654291	0.076245	0.150272	0.145205	0.628278	0.0402829	0.105998	0.119709	0.73401	0.081628	0.139159	0.285455	0.493758
ENSG00000171777.17	RASGRP4	Host	129	2150	+	2022	1	0	0	0	0	0	0	0	0	1	0	0	0	0	1	0
ENSG00000055609.21	KMT2C	Host	218	14953	+	14736	0.0979232	0.298494	0.271441	0.332142	0.111791	0.281968	0.242663	0.363578	0.0515408	0.19825	0.183159	0.567051	0.0781661	0.288237	0.448858	0.184739
ENSG00000146047.7	H2BC1	Host	133	516	+	384	0.129176	0	0.37069	0.500134	0	0.514603	0.364649	0.120748	0	1	0	0	0	0	1	0
ENSG00000114423.23	CBLB	Host	292	3240	+	2949	0.116459	0.288792	0.238713	0.356035	0.103104	0.323178	0.203908	0.36981	0.100157	0.259796	0.191836	0.448212	0.0955499	0.329517	0.30754	0.267393
ENSG00000174437.18	ATP2A2	Host	544	3672	+	3129	0.0723711	0.240278	0.232101	0.455251	0.093187	0.227809	0.281476	0.397528	0.0429743	0.141419	0.166462	0.649144	0.0970744	0.214006	0.348303	0.340616
ENSG00000134138.22	MEIS2	Host	1084	2517	+	1434	0.06309	0.371513	0.255715	0.309682	0.0917208	0.409052	0.216163	0.283064	0.0564233	0.324155	0.223959	0.395462	0.0788239	0.355145	0.405035	0.160996
ENSG00000077009.14	NMRK2	Host	325	1017	+	693	0	0	0	0	0	0	0	0	0	0	0	0	0	0	0	0
ENSG00000113558.19	SKP1	Host	97	588	+	492	0.0347301	0.23095	0.475227	0.259093	0.0433565	0.255336	0.480145	0.221162	0.0285217	0.223788	0.451219	0.296471	0.048223	0.262209	0.505072	0.184496
ENSG00000187848.15	P2RX2	Host	42	1457	+	1416	0	0	0	0	0	0	0	0	0	0	0	0	0	0	1	0
ENSG00000197024.9	ZNF398	Host	291	2219	+	1929	0.101973	0.248016	0.354597	0.295413	0.0888439	0.307357	0.336429	0.26737	0.0775839	0.238589	0.184411	0.499416	0.0648959	0.260317	0.516183	0.158605
ENSG00000075391.18	RASAL2	Host	390	4232	+	3843	0.0721214	0.290865	0.224342	0.412671	0.0914207	0.284588	0.237768	0.386223	0.0365996	0.159391	0.134875	0.669134	0.0610672	0.256027	0.385074	0.297832
ENSG00000101049.18	SGK2	Host	157	1260	+	1104	0.0875449	0.345368	0.348336	0.218751	0.11238	0.345384	0.410166	0.132069	0.0938195	0.319712	0.319977	0.266492	0.130154	0.285718	0.495235	0.0888927
ENSG00000179921.15	GPBAR1	Host	248	1240	+	993	0.230368	0.220486	0.073453	0.475693	0.553623	0.446377	0	0	0	0.256808	0.743192	0	0	0.460371	0.539629	0
ENSG00000160789.25	LMNA	Host	209	2203	+	1995	0.0540417	0.158722	0.133197	0.65404	0.0903936	0.197627	0.272056	0.439923	0.038881	0.0913234	0.12216	0.747636	0.113213	0.209763	0.213836	0.463187
ENSG00000185220.12	PGBD2	Host	156	1934	+	1779	0.133688	0.34796	0.18768	0.330672	0.0834905	0.221184	0.27712	0.418205	0.106862	0.282586	0.137831	0.472721	0.155798	0.2887	0.221089	0.334413
ENSG00000157551.19	KCNJ15	Host	312	1439	+	1128	0.126179	0.362299	0.120697	0.390825	0	0.761697	0	0.238303	0	0	0	0	0.185213	0	0	0.814787
ENSG00000153822.15	KCNJ16	Host	466	1722	+	1257	0.0401238	0	0.537327	0.422549	0	0	1	0	0.049451	0.224805	0.267885	0.457859	0	0	0	0
ENSG00000185436.12	IFNLR1	Host	42	1604	+	1563	0.101412	0.485311	0.245749	0.167527	0.106517	0.291254	0.444518	0.15771	0.132842	0.296029	0.188474	0.382655	0.157376	0.293136	0.378545	0.170944
ENSG00000107731.12	UNC5B	Host	417	3254	+	2838	0.337954	0.194074	0.258617	0.209355	0.160206	0.207597	0.333435	0.298763	0	0.257379	0	0.742621	0.105705	0.150172	0.563282	0.18084
ENSG00000164508.6	H2AC1	Host	36	431	+	396	0.244058	0	0	0.755942	0	0	0	0	0	1	0	0	0	0	0	0
ENSG00000211450.11	SELENOH	Host	106	474	+	369	0.364417	0.493113	0.0933301	0.0491398	0.353938	0.444709	0.165153	0.0362009	0.376974	0.449597	0.105286	0.0681435	0.444492	0.414466	0.0950409	0.0460007
ENSG00000111077.18	TNS2	Host	122	4351	+	4230	0.152892	0.33591	0.223811	0.287388	0.182676	0.30851	0.245408	0.263406	0.14332	0.221828	0.171736	0.463116	0.192099	0.278973	0.268101	0.260827
ENSG00000182885.17	ADGRG3	Host	43	1692	+	1650	0.159655	0.687627	0.152718	0	0	0	1	0	0.468254	0.30052	0	0.231226	0	0	0	0
ENSG00000066379.15	POLR1H	Host	261	641	+	381	0.057976	0.335943	0.441652	0.164429	0.0718537	0.29446	0.519093	0.114594	0.0448622	0.290515	0.447582	0.217041	0.0744402	0.328564	0.478865	0.118131
ENSG00000125863.20	MKKS	Host	764	2476	+	1713	0.0864424	0.504818	0.280937	0.127802	0.0868553	0.539085	0.246115	0.127945	0.0812154	0.451133	0.313657	0.153995	0.117423	0.434481	0.327952	0.120145
ENSG00000171121.17	KCNMB3	Host	125	952	+	828	0.0952701	0.303945	0.141759	0.459026	0.0754496	0.182501	0.277116	0.464933	0.0637161	0.22718	0.39447	0.314634	0.0932737	0.363458	0.426031	0.117237
ENSG00000104228.13	TRIM35	Host	38	1519	+	1482	0.0774661	0.165028	0.248595	0.508911	0.0973309	0.225023	0.338259	0.339387	0.0722991	0.110914	0.194356	0.622431	0.114294	0.231201	0.306797	0.347708
ENSG00000155961.5	RAB39B	Host	204	845	+	642	0.0767848	0.335959	0.496653	0.0906028	0.0984815	0.535976	0.337595	0.0279475	0.169618	0.449635	0.216872	0.163875	0.105228	0.298988	0.595784	0
ENSG00000256463.10	SALL3	Host	458	4360	+	3903	0	0	0	0	0	0	0	0	0	0	0	0	0	0	0	0
ENSG00000203730.3	TEDDM1	Host	183	1004	+	822	0	0	0	0	0	0	0	0	0	0	0	0	0	0	0	0
ENSG00000100209.11	HSCB	Host	58	765	+	708	0.0832987	0.309465	0.398723	0.208513	0.118831	0.37256	0.393202	0.115408	0.108912	0.271157	0.394298	0.225633	0.169482	0.365039	0.36236	0.103119
ENSG00000136682.16	ZNG1B	Host	179	1366	+	1188	0.100747	0.374746	0.361388	0.163119	0.0956508	0.431881	0.298745	0.173723	0.0743305	0.416973	0.317016	0.191681	0.136886	0.429387	0.317305	0.116422
ENSG00000168634.5	WFDC13	Host	87	368	+	282	0	0	0	0	0	0	0	0	0	0	0	0	0	0	0	0
ENSG00000182931.10	WFDC10B	Host	232	453	+	222	0	0	0	0	1	0	0	0	0	0	0	0	0	0	0	1
ENSG00000114626.18	ABTB1	Host	75	1511	+	1437	0.0630042	0.352161	0.269995	0.314839	0.0967345	0.314514	0.400511	0.18824	0.0779013	0.262911	0.307669	0.351519	0.123978	0.278003	0.363807	0.234212
ENSG00000121039.10	RDH10	Host	689	1714	+	1026	0.0397938	0.207301	0.319745	0.43316	0.0764496	0.242309	0.342498	0.338744	0.0295472	0.145384	0.235194	0.589875	0.0510254	0.20116	0.468397	0.279418
ENSG00000152527.14	PLEKHH2	Host	124	4605	+	4482	0.169889	0.349115	0.22305	0.257947	0.162018	0.427525	0.126227	0.284229	0.140155	0.39353	0.182063	0.284252	0.222964	0.45613	0.152759	0.168147
ENSG00000144357.18	UBR3	Host	55	5721	+	5667	0.104924	0.269238	0.213997	0.411841	0.0896941	0.305061	0.20212	0.403126	0.0790822	0.221985	0.19955	0.499382	0.124201	0.261908	0.270118	0.343774
ENSG00000135870.13	RC3H1	Host	413	3814	+	3402	0.0614796	0.346265	0.266334	0.325922	0.0750137	0.305291	0.264494	0.355201	0.0498157	0.282479	0.185499	0.482207	0.0777816	0.301446	0.396323	0.224449
ENSG00000166762.19	CATSPER2	Host	219	1811	+	1593	1	0	0	0	0	0	1	0	0	0.302274	0	0.697726	0	0.537589	0	0.462411
ENSG00000075043.21	KCNQ2	Host	193	2811	+	2619	0.3978	0.380736	0.0845592	0.136905	0	0	0	0	0.380623	0.232647	0.252478	0.134252	0	1	0	0
ENSG00000183709.8	IFNL2	Host	174	776	+	603	0	0	0	0	0.0739235	0.247874	0.372741	0.305462	0	0	0.385324	0.614676	0.110826	0.229202	0.39089	0.269082
ENSG00000197110.10	IFNL3	Host	40	630	+	591	0	0	0	0	0.105496	0.272918	0.353905	0.267681	0	0	0	0	0.0765655	0.278568	0.421685	0.223181
ENSG00000182393.3	IFNL1	Host	16	618	+	603	0	0	1	0	0.0881165	0.179222	0.509621	0.22304	0	0	0	0	0.0907445	0.214775	0.466575	0.227905
ENSG00000169282.19	KCNAB1	Host	35	1294	+	1260	0	0	1	0	0	0	0	0	0	0	0	1	0	0	0	0
ENSG00000204410.16	MSH5	Host	72	2576	+	2505	0.229224	0.387778	0.18854	0.194458	0.230308	0.308816	0.296061	0.164815	0.191979	0.384649	0.221745	0.201627	0.235205	0.309846	0.256369	0.198581
ENSG00000196408.12	NOXO1	Host	291	1406	+	1116	0	0	0	0	1	0	0	0	0	0	0	0	0	0	0	0
ENSG00000197776.8	KLHDC1	Host	76	1296	+	1221	0.16497	0.430619	0.172148	0.232262	0.0990519	0.263551	0.322573	0.314825	0.0273324	0.204653	0.126912	0.641102	0.0166492	0.113534	0.332701	0.537115
ENSG00000159197.5	KCNE2	Host	159	530	+	372	0	0	0	0	0	0	0	0	0	0	0	0	0	0	0	0
ENSG00000172349.19	IL16	Host	376	4374	+	3999	0	0	0	0	0	0	0	0	0	1	0	0	0	0	0	0
ENSG00000108342.13	CSF3	Host	36	650	+	615	0	0	0	0	0.124118	0.272931	0.441455	0.161496	0	0	0	0	0.12718	0.256049	0.459878	0.156893
ENSG00000197587.12	DMBX1	Host	195	1328	+	1134	0.0934572	0.402517	0.214552	0.289473	0.210824	0.127488	0.54203	0.119657	0.114049	0.321618	0.385138	0.179194	0.206192	0.175758	0.61805	0
ENSG00000131650.15	KREMEN2	Host	247	1635	+	1389	0.0242033	0.208486	0.092607	0.674704	0	0.585274	0.414726	0	0.0654111	0.139934	0.202482	0.592173	0.265826	0.604239	0	0.129935
ENSG00000162298.19	SYVN1	Host	82	1935	+	1854	0.107235	0.273398	0.181276	0.438091	0.131967	0.279307	0.181117	0.407609	0.06956	0.190567	0.179071	0.560801	0.11125	0.229694	0.334934	0.324122
ENSG00000105705.16	SUGP1	Host	14	1951	+	1938	0.0928861	0.211334	0.226891	0.468889	0.151287	0.275803	0.199802	0.373108	0.0591977	0.143058	0.153555	0.644189	0.145584	0.20718	0.276831	0.370404
ENSG00000154265.16	ABCA5	Host	98	5026	+	4929	0.119138	0.295854	0.182749	0.40226	0.102367	0.289377	0.205053	0.403203	0.0582151	0.242692	0.231034	0.468059	0.0934007	0.291091	0.358703	0.256804
ENSG00000008197.5	TFAP2D	Host	531	1889	+	1359	0	0	0	0	0	0	0	0	0	0	0	0	0	0	0	0
ENSG00000139323.14	POC1B	Host	153	1589	+	1437	0.107409	0.379833	0.223276	0.289482	0.0971993	0.427213	0.228905	0.246683	0.128431	0.320409	0.235942	0.315218	0.124453	0.341692	0.318551	0.215305
ENSG00000212710.5	CTAGE1	Host	105	2342	+	2238	0	0	0	0	0	0	0	0	0	0	0	0	0	0	0	0
ENSG00000198223.19	CSF2RA	Host	157	1359	+	1203	0.0743285	0.258567	0.259785	0.40732	0.0843804	0.17859	0.307335	0.429694	0.0678942	0.215599	0.265994	0.450512	0.0930095	0.231838	0.323848	0.351304
ENSG00000151611.17	MMAA	Host	89	1345	+	1257	0.0392311	0.157703	0.165117	0.637949	0.0339625	0.187772	0.260567	0.517699	0.0567676	0.121443	0.0976255	0.724164	0.0356905	0.150323	0.247523	0.566463
ENSG00000183617.5	MRPL54	Host	20	436	+	417	0.0673071	0.338923	0.423543	0.170227	0.109862	0.266974	0.528184	0.0949794	0.081205	0.342917	0.398266	0.177612	0.149996	0.390646	0.344165	0.115193
ENSG00000166090.8	IL25	Host	159	644	+	486	0	0	0	0	0	0	0	0	0	0	0	0	0	0	0	0
ENSG00000205155.8	PSENEN	Host	147	452	+	306	0.0549437	0.476844	0.362809	0.105403	0.0686285	0.365289	0.499101	0.0669818	0.0716826	0.376804	0.391664	0.15985	0.0957667	0.416419	0.424704	0.0631097
ENSG00000168418.8	KCNG4	Host	384	1943	+	1560	0	0	0	0	0	0	0	0	0	0	0	0	0	0	0	0
ENSG00000117335.21	CD46	Host	160	1293	+	1134	0.0269701	0.116272	0.151932	0.704826	0.0386278	0.118581	0.17015	0.672642	0.022969	0.0796329	0.12583	0.771568	0.0541692	0.145284	0.229067	0.57148
ENSG00000143473.14	KCNH1	Host	204	3173	+	2970	0.0590649	0.297654	0.221383	0.421898	0.139494	0.194269	0.253583	0.412655	0.0534102	0.178112	0.175058	0.59342	0.0460518	0.209357	0.429451	0.31514
ENSG00000151062.15	CACNA2D4	Host	180	3593	+	3414	0	0	0	0	0	0	0	0	0	0	0	0	0	0	0	0
ENSG00000165807.8	PPP1R36	Host	38	1306	+	1269	0	0.348198	0.463996	0.187807	0.233872	0.5657	0.200428	0	0	0.165131	0.358413	0.476456	0	0.264943	0.621111	0.113946
ENSG00000214050.8	FBXO16	Host	61	939	+	879	0.0786043	0.235511	0.368318	0.317567	0.113564	0.393388	0.314802	0.178246	0.0767751	0.310892	0.260294	0.352039	0.15044	0.281191	0.268027	0.300342
ENSG00000184811.4	TRARG1	Host	341	874	+	534	0	0	0	0	0	0	0	0	0	0	0	0	0	0	0	0
ENSG00000159189.13	C1QC	Host	96	833	+	738	0	0	0	0	0	0	0	0	0	0	0	0	0	0	0	0
ENSG00000182346.22	DAOA	Host	90	551	+	462	0	0	0	0	0	0	0	0	0	0	0	0	0	0	0	0
ENSG00000120690.17	ELF1	Host	318	2177	+	1860	0.0495973	0.177885	0.203952	0.568566	0.0497947	0.188666	0.162601	0.598938	0.0410289	0.148639	0.175389	0.634942	0.0649513	0.196064	0.269621	0.469363
ENSG00000126890.14	CTAG2	Host	65	607	+	543	0	0	0	0	0	0	0	0	0	0	0	0	0	0	0	0
ENSG00000178301.4	AQP11	Host	41	856	+	816	0.0728445	0.200065	0.521082	0.206008	0.151655	0.190752	0.519874	0.137719	0.0556196	0.191701	0.401735	0.350945	0.0324253	0.345491	0.550761	0.0713224
ENSG00000159307.20	SCUBE1	Host	112	3078	+	2967	0	0	0	0	0.118874	0	0.61125	0.269876	1	0	0	0	0	1	0	0
ENSG00000144452.15	ABCA12	Host	419	8206	+	7788	0.115637	0.259849	0.274127	0.350386	0.107342	0.302918	0.122656	0.467084	0.0920949	0.356149	0.263153	0.288604	0.155614	0.198968	0.388703	0.256715
ENSG00000144410.5	CPO	Host	83	1207	+	1125	0	1	0	0	0	0.585274	0.414726	0	1	0	0	0	0.22398	0	0.447578	0.328442
ENSG00000198863.8	RUNDC1	Host	13	1854	+	1842	0.0646477	0.237865	0.256242	0.441245	0.101908	0.278435	0.36207	0.257586	0.0389434	0.202421	0.166699	0.591937	0.101567	0.25316	0.37513	0.270143
ENSG00000184148.4	SPRR4	Host	68	307	+	240	0	0	0	0	0	0	0	0	0	0	0	0	0	0	0	0
ENSG00000165309.14	ARMC3	Host	56	2674	+	2619	0.0766355	0.110022	0.219918	0.593425	0.298993	0.361609	0	0.339398	0	0	0.556294	0.443706	0	0.719052	0.280948	0
ENSG00000213186.8	TRIM59	Host	144	1355	+	1212	0.0867153	0.37454	0.234006	0.304739	0.0638713	0.323295	0.242265	0.370569	0.0672619	0.27406	0.226019	0.43266	0.061772	0.276595	0.333136	0.328497
ENSG00000170465.10	KRT6C	Host	69	1763	+	1695	0	0	0	0	0	0	0	0	0	0	0	0	0	0	0	0
ENSG00000123358.20	NR4A1	Host	130	1926	+	1797	0.0957819	0.248466	0.193351	0.462402	0.126406	0.338029	0.251155	0.28441	0.0997708	0.133186	0.148245	0.618798	0.12494	0.261149	0.329349	0.284562
ENSG00000150201.15	FXYD4	Host	341	610	+	270	1	0	0	0	0	0	0	0	1	0	0	0	1	0	0	0
ENSG00000136697.13	IL1F10	Host	76	534	+	459	0	0	0	0	0	0	0	0	0	0	0	0	0	0	0	0
ENSG00000072736.19	NFATC3	Host	313	3540	+	3228	0.0977631	0.265239	0.249123	0.387874	0.128765	0.270385	0.216281	0.384569	0.085865	0.185936	0.169942	0.558257	0.112845	0.238699	0.391808	0.256648
ENSG00000120899.18	PTK2B	Host	168	3197	+	3030	0.0717983	0.275931	0.245131	0.40714	0.0939162	0.297813	0.244894	0.363376	0.0511411	0.242882	0.25646	0.449517	0.129266	0.256987	0.280986	0.332762
ENSG00000197223.12	C1D	Host	57	482	+	426	0.0915733	0.453394	0.345221	0.109812	0.0740292	0.449992	0.329964	0.146015	0.0933891	0.454166	0.340729	0.111717	0.0969789	0.449706	0.34656	0.106756
ENSG00000136696.11	IL36B	Host	109	582	+	474	0	0	0	0	0.650397	0.349603	0	0	0	0	0	0	1	0	0	0
ENSG00000120049.20	KCNIP2	Host	233	1045	+	813	0.343276	0	0.656724	0	1	0	0	0	0.351675	0.376169	0.272155	0	0	0	0	0
ENSG00000073849.16	ST6GAL1	Host	634	1854	+	1221	0.0242676	0.17152	0.382126	0.422087	0.0437005	0.279363	0.294261	0.382675	0.00771105	0.15259	0.268535	0.571164	0.103437	0.153731	0.540593	0.202239
ENSG00000008513.17	ST3GAL1	Host	777	1799	+	1023	0.0475147	0.337826	0.320317	0.294343	0.0765678	0.296329	0.453273	0.17383	0.0409251	0.218877	0.437062	0.303135	0.0682768	0.279057	0.503769	0.148897
ENSG00000138286.15	FAM149B1	Host	222	1970	+	1749	0.0642193	0.456814	0.321036	0.15793	0.0887408	0.48331	0.295372	0.132577	0.0620905	0.42529	0.313595	0.199025	0.0905765	0.434292	0.347292	0.12784
ENSG00000178586.7	OR6B3	Host	197	1192	+	996	0	0	0	0	0	0	0	0	0	0	0	0	0	0	0	0
ENSG00000170423.13	KRT78	Host	65	1627	+	1563	0	0	0	0	0	0	1	0	0	1	0	0	1	0	0	0
ENSG00000139287.13	TPH2	Host	143	1615	+	1473	0	0	0	0	0	0	0	0	0	0	0	0	0	0	0	0
ENSG00000142178.9	SIK1	Host	137	2488	+	2352	0.0824432	0.310376	0.215876	0.391305	0.0939517	0.252232	0.291021	0.362795	0.0631124	0.186895	0.178832	0.57116	0.0936154	0.26723	0.32097	0.318185
ENSG00000007001.14	UPP2	Host	189	1142	+	954	0	0	0	0	0	0	0	0	0	0	0	0	0	0	0	0
ENSG00000187754.9	SSX7	Host	160	726	+	567	0	0	0	0	0	0	0	0	0	0	0	0	0	0	0	0
ENSG00000050767.18	COL23A1	Host	197	1819	+	1623	0	0	0	0	0	0	0	0	0	0	0	0	0	0	0	0
ENSG00000100294.13	MCAT	Host	51	1223	+	1173	0.0550163	0.209379	0.272783	0.462821	0.0766169	0.173106	0.367989	0.382289	0.0387245	0.142194	0.225433	0.593649	0.0617161	0.200407	0.343554	0.394322
ENSG00000173542.9	MOB1B	Host	169	819	+	651	0.0479018	0.195821	0.293562	0.462715	0.055034	0.202848	0.28598	0.456138	0.0327707	0.148002	0.249849	0.569378	0.0535065	0.202534	0.416814	0.327145
ENSG00000140367.12	UBE2Q2	Host	221	1348	+	1128	0.168075	0.434778	0.266849	0.130297	0.176081	0.438712	0.270348	0.114859	0.137505	0.420487	0.248297	0.193711	0.153145	0.354742	0.404836	0.087277
ENSG00000169446.6	MMGT1	Host	314	709	+	396	0.0420028	0.387392	0.410545	0.160061	0.0700322	0.359499	0.381445	0.189024	0.0486604	0.358669	0.367674	0.224997	0.050178	0.275908	0.557843	0.116071
ENSG00000166295.9	ANAPC16	Host	155	487	+	333	0.12295	0.53656	0.263852	0.076638	0.143992	0.512291	0.257594	0.0861232	0.128154	0.524555	0.264471	0.0828205	0.181571	0.466807	0.276774	0.0748478
ENSG00000157045.9	NTAN1	Host	104	1036	+	933	0.320235	0.422918	0.177388	0.0794591	0.376808	0.40273	0.136543	0.083918	0.238192	0.438462	0.196836	0.12651	0.362873	0.357801	0.19862	0.0807056
ENSG00000188215.10	DCUN1D3	Host	261	1175	+	915	0.0940352	0.410495	0.301295	0.194176	0.0818856	0.346785	0.403337	0.167992	0.0660499	0.350856	0.306689	0.276405	0.100443	0.373666	0.392874	0.133017
ENSG00000182040.9	USH1G	Host	183	1568	+	1386	0	0	1	0	0	0	0	0	0	0	1	0	0	0	0	0
ENSG00000176563.10	CNTD1	Host	208	1200	+	993	1	0	0	0	0	1	0	0	0	1	0	0	0	0	0	0
ENSG00000166359.11	WDR88	Host	57	1475	+	1419	0	0	1	0	0	0	0	0	0	0	0	0	0	0	0	0
ENSG00000171970.14	ZNF57	Host	119	1786	+	1668	0.122154	0.414019	0.192736	0.271091	0.133287	0.411061	0.122794	0.332858	0.0853501	0.402838	0.153568	0.358244	0.116592	0.393113	0.24334	0.246956
ENSG00000099812.9	MISP	Host	118	2157	+	2040	0.0823345	0.251731	0.179209	0.486726	0.128243	0.270205	0.298583	0.30297	0.0786236	0.178402	0.181798	0.561176	0.132437	0.262372	0.271123	0.334068
ENSG00000160994.4	TEKTL1	Host	101	1600	+	1500	0	0	0	0	0	0	0	0	0	0	0	0	0	0	0	0
ENSG00000171954.13	CYP4F22	Host	168	1763	+	1596	0	0	1	0	0	0.347566	0	0.652434	0	0	0	0	0	1	0	0
ENSG00000171872.5	KLF17	Host	88	1257	+	1170	0.0503499	0.289141	0.192649	0.46786	0.233872	0.5657	0.200428	0	1	0	0	0	0	0.134972	0.632834	0.232194
ENSG00000182463.17	TSHZ2	Host	937	4041	+	3105	0	0	0	0	0	0	0	0	0	0	0	0	0	1	0	0
ENSG00000205359.10	SLCO6A1	Host	158	2317	+	2160	0	0	0	0	0	0	0	0	0	0	0	0	0	0	0	0
ENSG00000171495.17	MROH2B	Host	491	5248	+	4758	0	0	0	0	1	0	0	0	0	0	0	0	0	0	0	0
ENSG00000157111.13	TMEM171	Host	191	1165	+	975	0.0144683	0.19733	0.373672	0.41453	0.0732939	0.25971	0.490382	0.176615	0.0876797	0.196952	0.325698	0.38967	0.0933344	0.245626	0.501585	0.159454
ENSG00000155858.6	LSM11	Host	40	1122	+	1083	0.123659	0.101447	0.233193	0.5417	0.105452	0.207246	0.417972	0.26933	0.0582085	0.124525	0.2903	0.526967	0.108159	0.239706	0.453881	0.198254
ENSG00000166049.11	PASD1	Host	193	2514	+	2322	0	0	0	0	0	0	0	0	0	0	0	0	0	0	0	0
ENSG00000080572.14	DNAAF6	Host	84	728	+	645	0	1	0	0	0	0	0	0	0	1	0	0	0	0	0	0
ENSG00000165186.12	PTCHD1	Host	28	2694	+	2667	0	0	0	0	0	0	0	0	0	0	0	0	0	0	0	0
ENSG00000128881.18	TTBK2	Host	409	4143	+	3735	0.106635	0.379666	0.269285	0.244414	0.132486	0.405486	0.250254	0.211774	0.0541138	0.295845	0.186123	0.463918	0.0821156	0.322403	0.427632	0.16785
ENSG00000178226.11	PRSS36	Host	32	2599	+	2568	0.0622568	0.393269	0.428774	0.1157	0.153106	0.694389	0.0656061	0.0868983	0.151719	0.342603	0.339191	0.166488	0.0846325	0.577126	0.338242	0
ENSG00000172421.10	EFCAB3	Host	79	1395	+	1317	0.040538	0.349192	0.484709	0.125562	0	0	1	0	0	0.205384	0.178312	0.616303	0	1	0	0
ENSG00000154065.17	ANKRD29	Host	182	1087	+	906	0.0616538	0.332378	0.393568	0.2124	0.0823043	0.280064	0.40169	0.235942	0.0523964	0.25532	0.295555	0.396729	0.0867395	0.299227	0.462897	0.151137
ENSG00000273111.6	LYPD4	Host	1227	1967	+	741	0	0	0	0	0	0	0	0	0	0	0	0	0	0	0	0
ENSG00000183780.13	SLC35F3	Host	403	1875	+	1473	0.0438672	0.230113	0.334076	0.391944	0.038802	0.258105	0.378257	0.324836	0.0181432	0.145551	0.19423	0.642076	0.0792945	0.261351	0.38029	0.279065
ENSG00000143340.7	FAM163A	Host	269	772	+	504	0	0	0	0	0	0	0	0	0	0	0	0	0	0	0	0
ENSG00000159873.10	CCDC117	Host	156	995	+	840	0.0314167	0.243751	0.462924	0.261908	0.0430919	0.257879	0.507716	0.191313	0.0145724	0.232393	0.314739	0.438296	0.0356736	0.264288	0.577332	0.122706
ENSG00000138439.12	FAM117B	Host	220	1989	+	1770	0.0527282	0.15469	0.153505	0.639077	0.0980849	0.164252	0.168118	0.569546	0.0177873	0.0903743	0.075709	0.816129	0.101427	0.13833	0.481369	0.278873
ENSG00000177058.12	SLC38A9	Host	191	1876	+	1686	0.071763	0.246239	0.18856	0.493438	0.0816528	0.291465	0.177545	0.449337	0.0588523	0.196571	0.193345	0.551232	0.0828821	0.227617	0.227657	0.461844
ENSG00000153721.19	CNKSR3	Host	572	2239	+	1668	0.0503452	0.151128	0.229115	0.569413	0.0617057	0.207503	0.327609	0.403182	0.0306329	0.0982993	0.142237	0.72883	0.0756654	0.174317	0.339183	0.410835
ENSG00000196715.7	VKORC1L1	Host	299	829	+	531	0.0559205	0.381435	0.405002	0.157643	0.0673441	0.41992	0.397407	0.115328	0.0588179	0.340861	0.370556	0.229766	0.076042	0.369765	0.462917	0.0912763
ENSG00000178460.18	MCMDC2	Host	150	2195	+	2046	0.0988068	0.283705	0.189028	0.42846	0.14305	0.173008	0.294226	0.389716	0.104581	0.372885	0.242801	0.279732	0.162451	0.415419	0.243468	0.178662
ENSG00000177182.11	CLVS1	Host	321	1385	+	1065	0.31234	0.504001	0.103705	0.0799536	0.121116	0.878884	0	0	0.304557	0.591814	0.0785638	0.0250653	0.40545	0	0	0.59455
ENSG00000176746.6	MAGEB6	Host	150	1373	+	1224	1	0	0	0	0	0.515843	0	0.484157	0	0	0	1	0	0	0	0
ENSG00000180878.3	C11orf42	Host	60	1061	+	1002	0	0	0	0	0	0	0	0	0	0	0	0	0	0	0	0
ENSG00000139890.10	REM2	Host	67	1089	+	1023	0.236794	0.169978	0.226506	0.366722	0	0.484754	0.515246	0	0	0.408666	0.591334	0	0	1	0	0
ENSG00000156206.14	CFAP161	Host	61	966	+	906	0	0	0	0	0.0743481	0.629429	0.127433	0.16879	0	0	1	0	1	0	0	0
ENSG00000197020.12	ZNF100	Host	151	1779	+	1629	0	0	0	0	0	0	0	0	0	1	0	0	0	0	0	0
ENSG00000152672.8	CLEC4F	Host	77	1846	+	1770	0	0	0	0	0	0	0	0	0	0	0	0	1	0	0	0
ENSG00000163285.8	GABRG1	Host	142	1539	+	1398	0	0	0	0	0	0	0	0	0	0	0	0	0	0	0	0
ENSG00000196275.16	GTF2IRD2	Host	245	3094	+	2850	0.410567	0.589433	0	0	0.137845	0	0.236266	0.62589	0	0	0	1	0	1	0	0
ENSG00000176571.13	CNBD1	Host	82	1392	+	1311	0	0	0	0	0	0	1	0	0	0	1	0	0	0	0	0
ENSG00000196968.11	FUT11	Host	59	1537	+	1479	0.03561	0.155993	0.290844	0.517553	0.047981	0.179956	0.381628	0.390434	0.0186994	0.124811	0.171338	0.685152	0.072495	0.167986	0.441632	0.317887
ENSG00000151176.8	PLBD2	Host	15	1784	+	1770	0.0397332	0.107029	0.173186	0.680052	0.0741816	0.174015	0.260695	0.491109	0.0216929	0.0827008	0.119667	0.775939	0.0876703	0.160729	0.345516	0.406084
ENSG00000158163.15	DZIP1L	Host	363	2666	+	2304	0.079042	0.355233	0.203812	0.361913	0.211438	0.218213	0.35274	0.21761	0.0678736	0.145202	0.193943	0.592982	0.12463	0.2615	0.325677	0.288193
ENSG00000169621.11	APLF	Host	148	1683	+	1536	0.190664	0.174026	0.224654	0.410655	0.11531	0.211301	0.263522	0.409866	0.155396	0.202267	0.124605	0.517732	0.171515	0.182413	0.320727	0.325345
ENSG00000185909.15	KLHDC8B	Host	223	1287	+	1065	0.0393804	0.348643	0.429012	0.182964	0.0270043	0.2864	0.601709	0.0848867	0.0656193	0.367464	0.352484	0.214433	0.0601551	0.326303	0.437119	0.176422
ENSG00000141569.12	TRIM65	Host	15	1568	+	1554	0.0473664	0.157718	0.283273	0.511643	0.0760222	0.202541	0.397516	0.323921	0.0314768	0.0785614	0.199651	0.690311	0.0717841	0.155594	0.473372	0.29925
ENSG00000171574.19	ZNF584	Host	500	1765	+	1266	0.0798523	0.386334	0.336309	0.197505	0.122554	0.416969	0.281615	0.178862	0.0436245	0.283977	0.315417	0.356982	0.0858645	0.311774	0.4323	0.170062
ENSG00000177459.11	ERICH5	Host	103	1227	+	1125	0.0360709	0.122402	0.303214	0.538313	0.0466588	0.236643	0.255398	0.4613	0.0141702	0.103069	0.221515	0.661247	0.0592379	0.183616	0.3623	0.394846
ENSG00000164989.17	CCDC171	Host	372	4352	+	3981	0.0713131	0.32762	0.256487	0.34458	0.0560463	0.17254	0.331856	0.439558	0.107852	0.262191	0.182105	0.447851	0.0858789	0.268412	0.257418	0.388292
ENSG00000165138.18	ANKS6	Host	65	2680	+	2616	0.129773	0.387523	0.251579	0.231125	0.16198	0.333035	0.313624	0.191361	0.0946042	0.259365	0.220957	0.425074	0.127289	0.314023	0.354195	0.204493
ENSG00000181744.9	DIPK2A	Host	511	1803	+	1293	0.0778383	0.174093	0.210045	0.538023	0.0601778	0.196062	0.31996	0.423801	0.019739	0.0879744	0.161243	0.731043	0.0647063	0.156758	0.438948	0.339588
ENSG00000179046.9	TRIML2	Host	584	1897	+	1314	0.0912224	0.236092	0.267119	0.405567	0.0809593	0.171613	0.318561	0.428866	0.0510963	0.208145	0.25505	0.485709	0.094456	0.229782	0.352053	0.323708
ENSG00000156521.14	TYSND1	Host	115	1815	+	1701	0.0828801	0.284636	0.178456	0.454028	0.111406	0.206886	0.378203	0.303505	0.0777125	0.159275	0.23972	0.523293	0.130154	0.243359	0.279662	0.346825
ENSG00000176641.11	RNF152	Host	349	960	+	612	0	0	1	0	0	0	0	1	0	0	0	0	0	0	0	1
ENSG00000146192.16	FGD2	Host	164	2131	+	1968	0	0	0	0	0	0	0	0	0	1	0	0	0	0	0	0
ENSG00000185002.10	RFX6	Host	35	2821	+	2787	0	0	0	0	0	0	0	0	0	0	0	0	0	0	0	0
ENSG00000124602.11	UNC5CL	Host	122	1678	+	1557	0.0549116	0.433588	0.341418	0.170083	0	0.362035	0.128269	0.509696	0	0.101215	0.2563	0.642485	0.0524286	0.178761	0	0.768811
ENSG00000112078.14	KCTD20	Host	159	1418	+	1260	0.0325319	0.28951	0.342496	0.335462	0.0484783	0.274392	0.424434	0.252696	0.0270457	0.182809	0.302819	0.487326	0.044419	0.295847	0.457044	0.20269
ENSG00000145975.15	FAM217A	Host	321	1847	+	1527	0	0	0	0	0	0	0	0	0	0	0	0	0	0	0	0
ENSG00000166924.9	NYAP1	Host	160	2685	+	2526	0.093246	0.513165	0.297316	0.096273	0.107795	0.354606	0.374449	0.16315	0.0331509	0.239354	0.359168	0.368327	0.127035	0.345042	0.322695	0.205227
ENSG00000155026.17	RSPH10B	Host	278	2890	+	2613	0	0	0	0	0	0	0	0	0	0	0	0	0	0	0	0
ENSG00000183530.14	PRR14L	Host	192	6647	+	6456	0.172923	0.273176	0.212758	0.341144	0.135728	0.253878	0.226191	0.384203	0.108403	0.249512	0.183155	0.458929	0.114549	0.28168	0.35792	0.245852
ENSG00000172031.7	EPHX4	Host	96	1184	+	1089	0.0657285	0.283091	0.3458	0.30538	0.0744435	0.600225	0.21266	0.112671	0	0.0338093	0.146765	0.819426	0.163057	0.111192	0.391003	0.334748
ENSG00000157741.15	UBN2	Host	249	4292	+	4044	0.16274	0.317543	0.235655	0.284062	0.152892	0.303294	0.169159	0.374655	0.0601949	0.169553	0.170807	0.599445	0.163466	0.260381	0.331604	0.244549
ENSG00000226929.3	CT47A11	Host	256	1122	+	867	0	0	0	0	0	0	0	0	0	0	0	0	0	0	0	0
ENSG00000185522.9	LMNTD2	Host	23	1927	+	1905	0.112734	0.332685	0.263598	0.290983	0.199634	0.321924	0.387797	0.0906449	0.171226	0.163529	0.302878	0.362367	0.351102	0.277902	0.150344	0.220652
ENSG00000165752.17	STK32C	Host	118	1578	+	1461	0.0282085	0.284625	0.443508	0.243659	0.0788584	0.242228	0.534574	0.144339	0.0382156	0.228595	0.418061	0.315128	0.0761643	0.288118	0.508831	0.126887
ENSG00000150051.14	MKX	Host	196	1254	+	1059	0	0	0	0	0	0	1	0	1	0	0	0	0	0	1	0
ENSG00000165434.8	PGM2L1	Host	273	2141	+	1869	0.0373517	0.171598	0.151848	0.639203	0.0621542	0.1707	0.204187	0.562958	0.0372931	0.110945	0.135283	0.716478	0.0735509	0.163551	0.27638	0.486518
ENSG00000167771.6	RCOR2	Host	709	2280	+	1572	0.0445634	0.0853036	0.341018	0.529115	0.285768	0.296242	0.139945	0.278045	0.0334527	0.0572523	0.248529	0.660765	0.0691746	0	0.829388	0.101437
ENSG00000179057.14	IGSF22	Host	149	4129	+	3981	0	0	0	0	0	0	0	0	0	0	0	0	0	0	0	0
ENSG00000139044.12	B4GALNT3	Host	439	3435	+	2997	0.111426	0.639877	0.248697	0	0.0354888	0.257526	0.304139	0.402846	0.18274	0.195467	0.471397	0.150396	0.0528839	0.270469	0.211355	0.465292
ENSG00000139645.11	ANKRD52	Host	116	3346	+	3231	0.0580493	0.192738	0.148314	0.600899	0.103576	0.234689	0.23003	0.431704	0.0478953	0.117994	0.125117	0.708994	0.0864301	0.21907	0.295166	0.399334
ENSG00000139540.12	SLC39A5	Host	243	1865	+	1623	0.511103	0	0.488897	0	0	0	0	0	1	0	0	0	0	0	0.731577	0.268423
ENSG00000171435.15	KSR2	Host	736	3588	+	2853	0.0968244	0.41702	0.220857	0.265299	0	0.413701	0.586299	0	0.0276651	0.273726	0.203391	0.495218	0.0319276	0.381011	0.446606	0.140455
ENSG00000151233.11	GXYLT1	Host	229	1551	+	1323	0.0437345	0.130452	0.272126	0.553687	0.0414955	0.0991619	0.279352	0.579991	0.027068	0.0778521	0.155477	0.739603	0.0472195	0.149896	0.361166	0.441719
ENSG00000066084.13	DIP2B	Host	157	4887	+	4731	0.0683498	0.241469	0.212806	0.477376	0.0981975	0.281981	0.240315	0.379506	0.0613349	0.20068	0.122055	0.61593	0.107578	0.263778	0.31671	0.311934
ENSG00000198553.9	KCNRG	Host	51	869	+	819	0.0886148	0.636102	0.220388	0.0548949	0.174782	0.493233	0.199718	0.132268	0.0555994	0.594719	0.258164	0.0915176	0.334568	0.665432	0	0
ENSG00000151327.14	FAM177A1	Host	193	903	+	711	0.0457253	0.366563	0.423339	0.164372	0.0636691	0.382933	0.393643	0.159754	0.0498941	0.371165	0.367382	0.211558	0.0992262	0.402813	0.389251	0.108709
ENSG00000171262.11	FAM98B	Host	36	1337	+	1302	0.0274424	0.0807657	0.193376	0.698416	0.0323235	0.148375	0.188872	0.630429	0.0156801	0.0841403	0.131053	0.769127	0.0375098	0.167302	0.245785	0.549402
ENSG00000185164.16	NOMO2	Host	58	3726	+	3669	0.086888	0.332643	0.221634	0.358834	0.0468101	0.283066	0.227325	0.442798	0.0776437	0.0830515	0.20029	0.639014	0.160525	0.156378	0.229126	0.453971
ENSG00000175267.15	VWA3A	Host	98	3652	+	3555	0	0	0	0	1	0	0	0	0	0	0	0	0	0	0	0
ENSG00000169592.15	INO80E	Host	71	805	+	735	0.0529239	0.303922	0.441078	0.202076	0.0752163	0.251813	0.53485	0.13812	0.0500134	0.239896	0.410754	0.299337	0.0930192	0.311181	0.480568	0.115232
ENSG00000157335.21	CLEC18C	Host	272	1612	+	1341	0	0	0	0	0	0	0	0	0	0	0	0	0	1	0	0
ENSG00000278505.5	C17orf78	Host	109	936	+	828	0	0	0	0	0	0	0	0	0	0	0	0	0	0	0	0
ENSG00000173818.17	ENDOV	Host	29	877	+	849	0.0964186	0.40868	0.358377	0.136524	0.075532	0.262501	0.553562	0.108406	0.096585	0.312003	0.400636	0.190777	0.174372	0.393162	0.292245	0.140221
ENSG00000187775.17	DNAH17	Host	128	13516	+	13389	0.0784039	0.35019	0.166661	0.404745	0.136577	0.244178	0.376584	0.242661	0.0973092	0.14412	0.278053	0.480518	0.152681	0.277644	0.345783	0.223891
ENSG00000178690.4	DYNAP	Host	39	593	+	555	0	0	0	0	0	0	0	0	0	0	0	0	0	0	0	0
ENSG00000176225.15	RTTN	Host	30	6710	+	6681	0.136711	0.364846	0.233463	0.26498	0.121624	0.306281	0.250585	0.32151	0.0908403	0.294296	0.225049	0.389815	0.126891	0.311639	0.272025	0.289446
ENSG00000152433.15	ZNF547	Host	166	1374	+	1209	0.0903854	0.415239	0.214417	0.279959	0.112247	0.558102	0.0748191	0.254832	0.046798	0.181458	0.280675	0.491068	0.200467	0.27666	0.22891	0.293964
ENSG00000152443.13	ZNF776	Host	245	1801	+	1557	0.072847	0.271472	0.287624	0.368058	0.044962	0.275869	0.300741	0.378428	0.059434	0.211288	0.228622	0.500656	0.060122	0.204992	0.385987	0.348899
ENSG00000167619.13	TMEM145	Host	69	1550	+	1482	0.0710926	0.229645	0.293266	0.405996	0.0658491	0.159279	0.376218	0.398654	0.040292	0.16521	0.239056	0.555441	0.0471672	0.160821	0.377017	0.414995
ENSG00000181240.14	SLC25A41	Host	71	1183	+	1113	0.676464	0	0.323536	0	0.208622	0.315391	0.357579	0.118407	0.109325	0.35082	0	0.539855	0.246792	0.210366	0	0.542842
ENSG00000177181.15	RIMKLA	Host	144	1319	+	1176	0.034274	0.312601	0.478274	0.174852	0.0867764	0.517251	0.29747	0.098503	0.0112247	0.180097	0.503823	0.304855	0.0775781	0.273327	0.558087	0.091008
ENSG00000163162.9	RNF149	Host	114	1316	+	1203	0.0369929	0.115778	0.176928	0.670301	0.0630943	0.136765	0.256079	0.544062	0.0211796	0.0882956	0.12356	0.766965	0.0810214	0.143924	0.262632	0.512422
ENSG00000163492.16	CCDC141	Host	197	4789	+	4593	0	0	0	0	0	0	0	0	0	0	0	0	0	0	0	0
ENSG00000163793.13	DNAJC5G	Host	407	976	+	570	0	0	0	0	0	1	0	0	0	0	0	0	0	0	0	0
ENSG00000188738.16	FSIP2	Host	92	20815	+	20724	0	0	0	0	0	0	0	0	0	0	0	0	0	0	0	0
ENSG00000181804.15	SLC9A9	Host	147	2084	+	1938	0	0	1	0	0.0832376	0.287627	0.224195	0.40494	0	0.178046	0	0.821954	0.348757	0.158549	0.185845	0.306849
ENSG00000144792.9	ZNF660	Host	334	1329	+	996	0	0	0	0	0	0	0	0	0	0	0	0	0	0	0	0
ENSG00000156990.14	RPUSD3	Host	19	1050	+	1032	0.0523332	0.218116	0.398932	0.330619	0.0696587	0.214591	0.466598	0.249152	0.0474679	0.149553	0.299554	0.503425	0.0838101	0.218146	0.51589	0.182153
ENSG00000175920.18	DOK7	Host	71	1585	+	1515	0.041812	0.360166	0.0799907	0.518032	0	0	1	0	0	0.178046	0	0.821954	0	0.460371	0.539629	0
ENSG00000145428.15	RNF175	Host	163	1149	+	987	0	1	0	0	0	0	0	0	0	0	0	0	0	0	0	0
ENSG00000175414.7	ARL10	Host	78	812	+	735	0	0	0	0	0	0	0	0	0	0	0	0	0	0	0	0
ENSG00000169570.10	DTWD2	Host	37	933	+	897	0.0359997	0.233312	0.440775	0.289913	0.0934023	0.359428	0.392952	0.154217	0.0620582	0.204248	0.490109	0.243586	0.0515694	0.29756	0.55489	0.0959806
ENSG00000185250.16	PPIL6	Host	39	974	+	936	0.0863879	0.345868	0.34916	0.218584	0.152385	0.26807	0.249316	0.33023	0.0461055	0.389054	0.400411	0.164429	0.103268	0.495145	0.335336	0.0662514
ENSG00000196456.13	ZNF775	Host	113	1726	+	1614	0.129614	0.309134	0.243965	0.317286	0.197682	0.296005	0.296877	0.209436	0.121763	0.218881	0.225105	0.434251	0.201629	0.339029	0.264931	0.194412
ENSG00000171044.11	XKR6	Host	495	2420	+	1926	0	0	0	0	0	0	0	0	0	0	0	0	0	0	0	0
ENSG00000156831.9	NSMCE2	Host	210	953	+	744	0.0488456	0.15936	0.25896	0.532834	0.0504282	0.178705	0.316925	0.453942	0.0386979	0.171036	0.266945	0.523322	0.0853857	0.210172	0.288462	0.41598
ENSG00000148204.12	CRB2	Host	65	3922	+	3858	0	0	0	0	0.0620282	0.300074	0.637898	0	1	0	0	0	0.101291	0.34536	0.404817	0.148532
ENSG00000176774.6	MAGEB18	Host	188	1219	+	1032	0	0	0	0	0	0	0	0	0	0	0	0	0	0	0	0
ENSG00000198844.12	ARHGEF15	Host	153	2678	+	2526	0	0	0	0	0	0	0	0	0	0	0	0	0	0	0	0
ENSG00000165650.12	PDZD8	Host	214	3678	+	3465	0.0707019	0.388133	0.3328	0.208365	0.100498	0.477469	0.28521	0.136823	0.0497038	0.333775	0.293097	0.323424	0.076574	0.32438	0.496966	0.10208
ENSG00000242259.9	C22orf39	Host	24	341	+	318	0.181268	0.493885	0.210096	0.114751	0.176527	0.463076	0.298306	0.0620903	0.173375	0.490414	0.29816	0.0380505	0.344872	0.388459	0.221515	0.0451535
ENSG00000069509.6	FUNDC1	Host	28	495	+	468	0.103642	0.494921	0.311025	0.0904121	0.0827059	0.463624	0.337779	0.11589	0.097885	0.4753	0.323831	0.102984	0.133605	0.486282	0.292371	0.0877423
ENSG00000174460.4	ZCCHC12	Host	474	1682	+	1209	0	0	0	0	0	0	0	1	0	0	0	0	1	0	0	0
ENSG00000181847.12	TIGIT	Host	35	769	+	735	0	0	0	1	0	0	0	0	0	0	0	0	0	0	0	0
ENSG00000172901.21	LVRN	Host	144	3116	+	2973	0	0.481062	0	0.518938	0	0	0	0	0	0	1	0	0.0474137	0.484985	0.189493	0.278108
ENSG00000149507.7	OOSP2	Host	52	528	+	477	0	0	0	0	0	0	0	0	0	0	0	0	0	0	0	0
ENSG00000180089.6	TMEM86B	Host	23	703	+	681	0.273847	0.31452	0.157169	0.254463	0.310707	0.187888	0.266276	0.23513	0.172476	0.215237	0.044492	0.567796	0	0.301752	0.282961	0.415286
ENSG00000172260.15	NEGR1	Host	46	1110	+	1065	1	0	0	0	0	0	0	0	0	0	0	0	0	0	0	0
ENSG00000196072.12	BLOC1S2	Host	22	450	+	429	0.23047	0.565267	0.139401	0.0648616	0.238552	0.539166	0.146905	0.075376	0.250333	0.543919	0.13561	0.0701385	0.337589	0.442256	0.147454	0.0727004
ENSG00000162222.14	TTC9C	Host	364	879	+	516	0.0509857	0.285431	0.387439	0.276144	0.0756813	0.254144	0.387773	0.282402	0.0666661	0.260477	0.390521	0.282336	0.07154	0.275145	0.45861	0.194705
ENSG00000180423.4	HARBI1	Host	249	1298	+	1050	0.0591608	0.283115	0.264089	0.393635	0.0842346	0.230718	0.358822	0.326225	0.0638122	0.20932	0.269961	0.456906	0.0864989	0.228719	0.384504	0.300278
ENSG00000177990.12	DPY19L2	Host	101	2377	+	2277	0.114253	0.305976	0.35519	0.224582	0.0825551	0.310626	0.440221	0.166598	0.108749	0.336046	0.205722	0.349482	0.0833897	0.312758	0.499912	0.10394
ENSG00000166450.13	PRTG	Host	222	3674	+	3453	0.0591863	0.316821	0.271751	0.352242	0.0846757	0.226541	0.211104	0.477679	0.0434866	0.228886	0.180554	0.547074	0.069284	0.297856	0.328067	0.304793
ENSG00000188011.5	RTP5	Host	29	1747	+	1719	0	0	0	0	0	0	0	0	0	0	0	0	0	0	0	0
ENSG00000179021.10	C3orf38	Host	95	1084	+	990	0.0627322	0.187993	0.253135	0.49614	0.0511063	0.199485	0.24761	0.501799	0.0337038	0.161294	0.248972	0.556031	0.0708677	0.174044	0.341517	0.413571
ENSG00000144840.10	RABL3	Host	10	720	+	711	0.042121	0.144605	0.328284	0.48499	0.0447471	0.196352	0.284171	0.47473	0.0437254	0.148321	0.252629	0.555324	0.0583808	0.155854	0.424984	0.360782
ENSG00000179152.20	TCAIM	Host	114	1604	+	1491	0.0953052	0.498185	0.239988	0.166521	0.0800038	0.460947	0.276158	0.182892	0.0944297	0.451987	0.23553	0.218053	0.101603	0.381571	0.335446	0.18138
ENSG00000164620.9	RELL2	Host	1230	2141	+	912	0.0842568	0.395882	0.424961	0.0949004	0.148688	0.415461	0.342731	0.0931205	0.178511	0.409165	0.365101	0.0472229	0.157594	0.378123	0.361574	0.102709
ENSG00000153006.16	SREK1IP1	Host	175	642	+	468	0.125565	0.501331	0.241096	0.132007	0.110854	0.436227	0.328962	0.123956	0.121941	0.529359	0.235307	0.113392	0.0846979	0.470918	0.29619	0.148194
ENSG00000181638.20	ZFP41	Host	359	955	+	597	0.0312862	0.409236	0.336954	0.222523	0.0842782	0.474084	0.339296	0.102342	0.106342	0.266128	0.285707	0.341824	0.0875586	0.415535	0.406683	0.0902238
ENSG00000168079.17	SCARA5	Host	433	1920	+	1488	0.0183546	0.210807	0.316028	0.45481	0	0.515843	0	0.484157	0	0.11993	0.381779	0.498291	0	0	0	0
ENSG00000181704.12	YIPF6	Host	17	727	+	711	0.0639414	0.442299	0.337543	0.156217	0.0760841	0.414519	0.412338	0.0970587	0.0715184	0.44077	0.361484	0.126228	0.092931	0.436833	0.356984	0.113253
ENSG00000136689.20	IL1RN	Host	28	561	+	534	0	0	0	0	0.382766	0.617234	0	0	0	0	0	0	0.75016	0	0.24984	0
ENSG00000179636.15	TPPP2	Host	158	670	+	513	0	0	0	0	0	0	0	0	0	0	0	0	0	0	0	0
ENSG00000141316.13	SPACA3	Host	93	740	+	648	1	0	0	0	0	0	0	0	0	0	0	0	0	0	1	0
ENSG00000184672.12	RALYL	Host	1175	2050	+	876	0	0	0	0	0	0	0	0	0	0	0	0	0	0	0	0
ENSG00000133937.5	GSC	Host	99	872	+	774	0.283026	0.325062	0.216583	0.175328	0.165497	0.0800626	0.45386	0.300579	0	0.169223	0.244863	0.585915	0.271723	0.185293	0.542984	0
ENSG00000164756.13	SLC30A8	Host	334	1443	+	1110	0	0	0	0	0	0	0	0	0	0	0	0	0	0	0	0
ENSG00000163463.13	KRTCAP2	Host	81	491	+	411	0.057787	0.29967	0.470564	0.171978	0.0838993	0.344369	0.418258	0.153474	0.0611539	0.222009	0.419241	0.297596	0.0782431	0.297478	0.525365	0.0989137
ENSG00000157992.12	KRTCAP3	Host	33	755	+	723	0.0386394	0.665675	0.295685	0	0.36846	0	0.63154	0	0	0	0	0	0	0	0	0
ENSG00000133065.11	SLC41A1	Host	1038	2579	+	1542	0.0433335	0.29684	0.343449	0.316377	0.0718163	0.268862	0.432373	0.226949	0.0353989	0.262062	0.249435	0.453104	0.0815318	0.250364	0.448296	0.219808
ENSG00000139714.12	MORN3	Host	172	894	+	723	0	0.600138	0.399862	0	0.118874	0	0.61125	0.269876	0	0	0.789971	0.21003	0	1	0	0
ENSG00000196131.6	VN1R2	Host	85	1272	+	1188	0	0	0	0	0	0	0	0	0	0	0	0	0	0	0	0
ENSG00000228567.3	VN1R4	Host	59	964	+	906	0	0	0	0	0	0	0	0	0	0	0	0	0	0	0	0
ENSG00000291888.2	VN1R5	Host	1	1074	+	1074	0	0	0	0	0	0	0	0	0	0	0	0	0	0	0	0
ENSG00000123407.4	HOXC12	Host	28	876	+	849	0	0	0	0	0	0	0	0	0	0	0	0	0	0	0	0
ENSG00000154027.19	AK5	Host	296	1984	+	1689	0.029217	0.125837	0.243144	0.601802	0.0930467	0.165838	0.268602	0.472514	0.0160224	0.0835494	0.148793	0.751635	0.05254	0.208997	0.342969	0.395494
ENSG00000163646.12	CLRN1	Host	20	718	+	699	0	0	0	0	0	0	0	0	0	0	0	0	0	0	0	0
ENSG00000164182.12	NDUFAF2	Host	52	561	+	510	0.142993	0.325632	0.399861	0.131514	0.116206	0.37649	0.347471	0.159833	0.123038	0.444631	0.306809	0.125522	0.126672	0.370832	0.331971	0.170525
ENSG00000172671.20	ZFAND4	Host	641	2824	+	2184	0.105556	0.481167	0.254421	0.158856	0.102574	0.446598	0.261205	0.189623	0.0661652	0.345541	0.303208	0.285085	0.0708541	0.32521	0.497372	0.106564
ENSG00000140104.14	CLBA1	Host	645	1622	+	978	0.0608868	0.222816	0.324325	0.391972	0.124492	0.277508	0.343079	0.254921	0.0770229	0.172265	0.278165	0.472548	0.126886	0.186818	0.449486	0.23681
ENSG00000178789.10	CD300LB	Host	126	731	+	606	0	0	0	0	0	0	0	0	0	0	0	0	0	0	0	0
ENSG00000258315.5	C17orf49	Host	77	595	+	519	0.055633	0.333528	0.423647	0.187191	0.0672869	0.262042	0.577152	0.0935195	0.0624794	0.252282	0.407477	0.277762	0.106918	0.34915	0.427306	0.116626
ENSG00000174788.10	PCP2	Host	263	673	+	411	0	0	0	0	0	0	0	0	0	0	0	0	0	0	0	0
ENSG00000167104.11	BPIFB6	Host	1	1362	+	1362	0	0	0	0	0	0	0	0	0	0	0	0	0	0	0	0
ENSG00000144214.10	LYG1	Host	272	856	+	585	0.325358	0.570902	0.10374	0	0.41491	0.26566	0.125498	0.193933	0.159231	0.545027	0.295742	0	0.369804	0.420295	0.109478	0.100422
ENSG00000153832.12	FBXO36	Host	12	578	+	567	0.0764356	0.291297	0.494521	0.137746	0.0790033	0.382194	0.353038	0.185765	0.0576154	0.282068	0.342981	0.317336	0.0643098	0.328906	0.441753	0.165031
ENSG00000179059.10	ZFP42	Host	409	1341	+	933	0	0	0	0	0	0	0	0	0	0	0	0	0	0	0	0
ENSG00000187268.12	FAM9C	Host	150	650	+	501	0	0	0	0	0	0	0	0	0	0	0	0	0	0	0	0
ENSG00000179241.13	LDLRAD3	Host	38	1075	+	1038	0.0425494	0.277528	0.426101	0.253822	0.0638499	0.261365	0.520536	0.154249	0.0368054	0.14839	0.341796	0.473008	0.0227752	0.224139	0.639231	0.113855
ENSG00000179580.10	RNF151	Host	27	764	+	738	0	0	0	0	0	0	1	0	0	0	0	0	0	0	0	0
ENSG00000130244.13	FAM98C	Host	62	1111	+	1050	0.111862	0.360017	0.280635	0.247486	0.108314	0.23531	0.485612	0.170765	0.100916	0.241455	0.305194	0.352435	0.135131	0.278794	0.37151	0.214564
ENSG00000163605.16	PPP4R2	Host	228	1481	+	1254	0.0464259	0.184242	0.238423	0.530909	0.0381591	0.187898	0.319348	0.454594	0.0372728	0.140463	0.211584	0.61068	0.0571397	0.2021	0.301826	0.438935
ENSG00000174695.10	TMEM167A	Host	72	290	+	219	0.341022	0.492289	0.105681	0.0610084	0.266652	0.497054	0.179917	0.0563767	0.261184	0.483182	0.161811	0.0938233	0.319187	0.472652	0.133871	0.0742901
ENSG00000184786.6	DYNLT2	Host	115	711	+	597	0	1	0	0	0	0	0	0	0	0	0	0	0	0	0	0
ENSG00000168672.4	LRATD2	Host	542	1474	+	933	0.0554649	0.270737	0.313025	0.360773	0.0892416	0.302206	0.49712	0.111431	0.06135	0.257444	0.3433	0.337905	0.108305	0.293249	0.458313	0.140133
ENSG00000165591.7	FAAH2	Host	121	1719	+	1599	0	0.16719	0.111396	0.721415	0	0.232864	0.330016	0.437121	0	0.51578	0.186581	0.297638	0	0	0.28024	0.71976
ENSG00000196943.14	NOP9	Host	106	2016	+	1911	0.0659136	0.125583	0.10253	0.705974	0.0567481	0.157669	0.191904	0.593679	0.0363837	0.091103	0.0742313	0.798282	0.101672	0.171164	0.246345	0.480819
ENSG00000168671.10	UGT3A2	Host	94	1665	+	1572	0	0	0	0	0	0	0	1	0	0	0	0	0	0	0	0
ENSG00000159459.12	UBR1	Host	17	5266	+	5250	0.101932	0.309896	0.245303	0.342868	0.0844941	0.268563	0.19988	0.447063	0.0498568	0.296341	0.182394	0.471408	0.0836664	0.289569	0.27473	0.352034
ENSG00000183019.9	MCEMP1	Host	32	556	+	525	0	0	0	0	0	0	0	0	0	0	0	0	0	0	0	0
ENSG00000163683.12	SMIM14	Host	163	462	+	300	0.100894	0.541322	0.247067	0.110717	0.100611	0.555195	0.268315	0.0758797	0.108686	0.517285	0.248472	0.125557	0.153437	0.461397	0.302354	0.0828122
ENSG00000173137.12	ADCK5	Host	50	1792	+	1743	0.126852	0.203969	0.281509	0.38767	0.133135	0.180653	0.372902	0.313311	0.130008	0.156141	0.257705	0.456147	0.155796	0.238591	0.311327	0.294286
ENSG00000159884.12	CCDC107	Host	89	940	+	852	0.0918833	0.451122	0.277763	0.179232	0.106033	0.301011	0.476851	0.116105	0.076408	0.34459	0.312168	0.266834	0.14183	0.404888	0.335558	0.117724
ENSG00000169340.10	PDILT	Host	250	2004	+	1755	0	0	0	0	0	0	0	0	0	0	0	0	0	0	0	0
ENSG00000166118.8	SPATA19	Host	68	571	+	504	0	0	0	0	0	0	0	0	0	0	0	0	0	0	0	0
ENSG00000152133.17	GPATCH11	Host	67	858	+	792	0.0342461	0.113975	0.288867	0.562912	0.0209533	0.122484	0.347169	0.509393	0.0261844	0.140041	0.254511	0.579264	0.025752	0.193901	0.336636	0.443711
ENSG00000184459.10	BPIFC	Host	162	1685	+	1524	0	0	0	0	0	0	0	0	0	0	0	0	0	0	0	0
ENSG00000177098.9	SCN4B	Host	151	837	+	687	0	0	0	0	0	0	0	0	0	0	0	0	0	0	0	0
ENSG00000169174.13	PCSK9	Host	291	2369	+	2079	0.110161	0.181583	0.152208	0.556048	0.106762	0.23052	0.354608	0.308109	0.0926156	0.162108	0.267147	0.478129	0.136004	0.297836	0.238633	0.327528
ENSG00000176769.9	TCERG1L	Host	87	1847	+	1761	0	0	0	0	0	0	0	0	0	0	0	0	0	0	0	0
ENSG00000172159.16	FRMD3	Host	171	1964	+	1794	0.0360618	0.232976	0.172475	0.558487	0.122551	0.296432	0.210052	0.370965	0	0.120261	0.232021	0.647718	0.028945	0.0493455	0.75193	0.169779
ENSG00000177675.9	CD163L1	Host	27	4388	+	4362	0.0969231	0.417445	0.185424	0.300208	0.0853295	0.26537	0.365637	0.283663	0.232971	0.0830659	0.300488	0.383475	0.0481127	0.307585	0.432646	0.211657
ENSG00000139354.11	GAS2L3	Host	254	2338	+	2085	0.0743271	0.269438	0.300833	0.355402	0.0967271	0.26405	0.243949	0.395274	0.0462206	0.225881	0.215929	0.511969	0.0779846	0.257756	0.356198	0.308061
ENSG00000176472.11	ZNF575	Host	529	1266	+	738	0.174531	0.351859	0.312583	0.161027	0.230287	0.387498	0.223098	0.159117	0.376149	0.438925	0.0793896	0.105537	0.319581	0.246467	0.288899	0.145053
ENSG00000183304.10	FAM9A	Host	112	1110	+	999	0	0	0	0	0	0	0	0	0	0	0	0	0	0	0	0
ENSG00000163116.10	STPG2	Host	327	1706	+	1380	0	0	0	1	0	0	0	0	0	0	0	0	0.369713	0.630287	0	0
ENSG00000100012.12	SEC14L3	Host	60	1262	+	1203	0	0	0	0	1	0	0	0	0	0	0	0	0	0	0	0
ENSG00000177108.5	ZDHHC22	Host	204	995	+	792	0	0	1	0	1	0	0	0	0	0	0	1	0.22398	0	0.447578	0.328442
ENSG00000133488.15	SEC14L4	Host	85	1305	+	1221	0.0656216	0.373414	0.180322	0.380642	0.0955469	0.298756	0.187734	0.417963	0.0630567	0.214992	0.225693	0.496258	0.043275	0.306451	0.42573	0.224544
ENSG00000179008.9	C14orf39	Host	128	1891	+	1764	0	0	0	0	0	0	0	0	0	0	0	0	0	0	0	0
ENSG00000166351.11	POTED	Host	453	2207	+	1755	0	0	0	0	0	0	0	0	0	0	0	0	0	0	0	0
ENSG00000161091.15	MFSD12	Host	184	1626	+	1443	0.0314113	0.226203	0.47496	0.267426	0.0496161	0.194938	0.573914	0.181532	0.0369783	0.14817	0.404724	0.410127	0.0604669	0.218296	0.523527	0.197711
ENSG00000136840.19	ST6GALNAC4	Host	292	1200	+	909	0.362257	0.411801	0.140736	0.0852068	0.390032	0.364155	0.205364	0.0404482	0.456088	0.338698	0.14804	0.0571747	0.45848	0.333963	0.165537	0.0420195
ENSG00000170484.10	KRT74	Host	67	1656	+	1590	0	0	0	0	0	0	0	0	0	0	0	0	0	0	0	0
ENSG00000197837.4	H4C16	Host	48	359	+	312	0.125811	0.563566	0.238621	0.0720021	0.146815	0.471136	0.313758	0.0682914	0.176257	0.469376	0.288992	0.0653751	0.154532	0.538045	0.234159	0.0732644
ENSG00000196890.5	H2BC26	Host	28	408	+	381	0.124706	0.603152	0.211753	0.0603885	0.167567	0.581607	0.202621	0.0482044	0.228842	0.528629	0.185257	0.0572723	0.190779	0.514667	0.234606	0.0599481
ENSG00000237110.3	TAAR9	Host	14	1060	+	1047	0	0	0	0	0	0	0	0	0	0	0	0	0	0	0	0
ENSG00000176435.7	CLEC14A	Host	72	1544	+	1473	0	0	0	0	0	0	0	0	0	0	0	0	0	0	0	0
ENSG00000153814.13	JAZF1	Host	219	950	+	732	0.0885224	0.347167	0.417186	0.147125	0.114784	0.419895	0.310897	0.154424	0.091459	0.246796	0.328155	0.33359	0.0998415	0.372051	0.416682	0.111425
ENSG00000146090.16	RASGEF1C	Host	191	1591	+	1401	0.0694683	0.398931	0.531601	0	0.194172	0.547951	0.110937	0.146941	0.0693732	0.074205	0	0.856422	0.226297	0.321493	0.45221	0
ENSG00000184270.6	H2AC21	Host	50	442	+	393	0.0858799	0.47145	0.357116	0.0855538	0.108209	0.346145	0.461358	0.0842883	0.157404	0.407617	0.329829	0.10515	0.133159	0.466307	0.313472	0.087062
ENSG00000185163.10	DDX51	Host	24	2024	+	2001	0.0416247	0.143421	0.120586	0.694368	0.104483	0.126364	0.34299	0.426163	0.04335	0.0585136	0.156556	0.74158	0.0829465	0.149892	0.341449	0.425713
ENSG00000146383.7	TAAR6	Host	1	1038	+	1038	0	0	0	0	0	0	0	0	0	0	0	0	0	0	0	0
ENSG00000186049.8	KRT73	Host	36	1658	+	1623	0	0	0	0	0	0	0	0	0	0	0	0	0	0	0	0
ENSG00000189182.10	KRT77	Host	91	1827	+	1737	1	0	0	0	0	0	0	0	0	0	0	0	0	0	0	0
ENSG00000171115.4	GIMAP8	Host	575	2572	+	1998	0	0	0	1	0	0	0	0	0	0	0	0	0	0	0	0
ENSG00000173714.8	WFIKKN2	Host	353	2083	+	1731	0	0	0	0	0	0	0	0	0	0	0	0	0	0	0	0
ENSG00000144619.15	CNTN4	Host	340	3420	+	3081	0	0	0	0	0	0	0	0	0	0	0	0	0	0	0	0
ENSG00000174886.15	NDUFA11	Host	83	508	+	426	0.0930449	0.487792	0.33793	0.0812332	0.120894	0.436615	0.370174	0.072317	0.141566	0.464934	0.297783	0.0957171	0.170704	0.498764	0.269663	0.0608688
ENSG00000182223.7	ZAR1	Host	41	1315	+	1275	0	0	0	0	0	0	0	0	0	0	0	0	0	0	0	0
ENSG00000079102.18	RUNX1T1	Host	615	2429	+	1815	0	0	0	0	0	0	0	0	0	0	0	0	0	0	0	0
ENSG00000241476.9	SSX2	Host	88	654	+	567	0	0	0	0	0	0	0	0	0	0	0	0	0	0	0	0
ENSG00000100307.13	CBX7	Host	237	992	+	756	0.0455171	0.424755	0.283006	0.246722	0.0673399	0.139616	0.618325	0.17472	0.0680948	0.0971168	0.386447	0.448341	0.124057	0.293738	0.440715	0.14149
ENSG00000197721.17	CR1L	Host	102	1811	+	1710	0	0	0	0	0.125282	0.303038	0.429467	0.142212	0	0	0	0	0.217143	0.49358	0.289277	0
ENSG00000165583.16	SSX5	Host	86	652	+	567	0	0	0	0	0	0	0	0	0	0	0	0	0	0	0	0
ENSG00000091181.20	IL5RA	Host	576	1838	+	1263	0	0	0	0	0	0	0	0	0	0	0	0	0	0	0	0
ENSG00000110536.14	PTPMT1	Host	25	630	+	606	0.0970721	0.535535	0.28279	0.0846023	0.131583	0.536051	0.26067	0.0716953	0.069197	0.465421	0.333202	0.13218	0.146363	0.48176	0.289237	0.08264
ENSG00000170743.17	SYT9	Host	284	1759	+	1476	0.294793	0.423222	0.281985	0	0.292496	0.707504	0	0	0.0733035	0.156818	0.226913	0.542965	0	0	0	0
ENSG00000184560.8	SPEM2	Host	74	1579	+	1506	0	0	0	0	0	0	0	0	0	0	0	0	0	0	0	0
ENSG00000185674.10	LYG2	Host	208	846	+	639	0	0	1	0	0	0	0	0	0	0	0	0	0	0	0	0
ENSG00000161791.14	FMNL3	Host	226	3309	+	3084	0.0422232	0.155431	0.242332	0.560014	0.0920649	0.321665	0.301253	0.285017	0.0403658	0.11442	0.18743	0.657784	0.0945524	0.282088	0.330652	0.292708
ENSG00000134962.7	KLB	Host	21	3155	+	3135	0.0884084	0.253848	0.338269	0.319474	0.468354	0	0	0.531646	0.0916205	0.163336	0.141807	0.603236	0	0.460371	0.539629	0
ENSG00000170054.16	SERPINA9	Host	80	1333	+	1254	0	0	0	0	1	0	0	0	0	0	0	0	0	0	1	0
ENSG00000155366.17	RHOC	Host	127	708	+	582	0.0445756	0.236273	0.47447	0.244681	0.0652915	0.252928	0.499923	0.181858	0.0485161	0.212796	0.420739	0.317949	0.0737519	0.288086	0.491239	0.146923
ENSG00000177468.7	OLIG3	Host	225	1043	+	819	0	0	0	0	0	0	0	0	0	0	0	0	0	0	0	0
ENSG00000012963.15	UBR7	Host	37	1314	+	1278	0.0300041	0.106231	0.248162	0.615602	0.0277262	0.188299	0.348195	0.43578	0.0152138	0.081035	0.13792	0.765831	0.0427099	0.158017	0.379522	0.419751
ENSG00000163792.6	TCF23	Host	131	775	+	645	0	0	0	0	0	0	0	0	0	0	0	0	0	0	0	0
ENSG00000185640.6	KRT79	Host	52	1659	+	1608	0	0	0	0	0	0	0	0	1	0	0	0	0.200136	0	0.799864	0
ENSG00000088826.18	SMOX	Host	177	1844	+	1668	0.0469639	0.321033	0.354338	0.277665	0.0726699	0.312575	0.434072	0.180683	0.0413557	0.23087	0.349001	0.378773	0.0723466	0.295273	0.468647	0.163733
ENSG00000084652.16	TXLNA	Host	135	1775	+	1641	0.0762128	0.207939	0.163616	0.552232	0.0720522	0.207827	0.223226	0.496894	0.020387	0.107477	0.131476	0.74066	0.0548564	0.203248	0.317166	0.424729
ENSG00000152520.14	PAN3	Host	114	2777	+	2664	0.0678331	0.279266	0.260498	0.392403	0.0739204	0.309116	0.228704	0.38826	0.0405315	0.18762	0.199016	0.572833	0.0499721	0.232859	0.446037	0.271131
ENSG00000198108.4	CHSY3	Host	366	3014	+	2649	0	0	0.38182	0.61818	0	0.24604	0.523033	0.230927	0.24976	0.133578	0	0.616663	0.0925319	0.315497	0.184906	0.407065
ENSG00000183640.6	KRTAP8-1	Host	55	246	+	192	0	0	0	0	0	0	0	0	0	0	0	0	0	0	0	0
ENSG00000182591.6	KRTAP11-1	Host	57	548	+	492	0	0	0	0	0	0	0	0	0	0	0	0	0	0	0	0
ENSG00000047230.15	CTPS2	Host	375	2135	+	1761	0.0637811	0.129587	0.186241	0.620391	0.0491742	0.147148	0.225918	0.57776	0.0341552	0.0910918	0.130399	0.744354	0.0350908	0.146625	0.250239	0.568045
ENSG00000114013.16	CD86	Host	129	1118	+	990	0	0	0	0	0	1	0	0	0	0	0	0	0	0.460371	0.539629	0
ENSG00000152332.16	UHMK1	Host	184	1443	+	1260	0.0644446	0.449384	0.31767	0.168502	0.0947209	0.475813	0.29745	0.132016	0.0582425	0.430462	0.260251	0.251045	0.0769074	0.417863	0.416619	0.0886102
ENSG00000142182.9	DNMT3L	Host	166	1326	+	1161	0	0	0	0	0	0	0	0	0	0	0	0	0	0	0	0
ENSG00000173928.4	SWSAP1	Host	16	768	+	753	0.0663511	0.238144	0.38081	0.314695	0.0727914	0.123902	0.693136	0.110171	0.0494513	0.158687	0.310658	0.481204	0.0193541	0.280456	0.444764	0.255426
ENSG00000180884.10	ZNF792	Host	568	2466	+	1899	0.0440896	0.367435	0.335335	0.253141	0.108178	0.278369	0.315605	0.297848	0.0379435	0.24859	0.362153	0.351313	0.0531051	0.251919	0.512143	0.182832
ENSG00000198944.6	SOWAHA	Host	321	1970	+	1650	0.207202	0	0.792798	0	0	0	0	0	0.458809	0.163588	0	0.377603	0	0	0	0
ENSG00000182993.5	C12orf60	Host	107	844	+	738	0.0442415	0.151984	0.211596	0.592178	0.0459518	0.174665	0.292542	0.486841	0.0586091	0.196545	0.259881	0.484965	0.0394179	0.158399	0.438855	0.363328
ENSG00000177045.11	SIX5	Host	409	2628	+	2220	0.0920635	0.256725	0.306065	0.345146	0.116418	0.248555	0.433677	0.20135	0.090546	0.18875	0.254866	0.465838	0.100581	0.260441	0.415886	0.223092
ENSG00000116903.7	EXOC8	Host	108	2285	+	2178	0.102821	0.29523	0.182903	0.419047	0.0629499	0.256315	0.287723	0.393012	0.030755	0.150567	0.184914	0.633764	0.103665	0.238583	0.336624	0.321129
ENSG00000182950.3	CIMAP1C	Host	160	984	+	825	0.077174	0.110795	0.812031	0	0.36846	0	0.63154	0	0.0506841	0.542142	0.156894	0.25028	0	0	0	0
ENSG00000185294.7	SPPL2C	Host	27	2081	+	2055	0	0	0	0	0	0	0	0	0	0	0	0	0	0	0	0
ENSG00000188000.6	OR7D2	Host	250	1188	+	939	0	1	0	0	0	0	0	0	0	0	0	1	0	0	0	0
ENSG00000253276.5	CCDC71L	Host	263	970	+	708	0.0728711	0.362852	0.329996	0.234281	0.0745711	0.318461	0.502234	0.104734	0.0777969	0.277385	0.404716	0.240103	0.0818427	0.296809	0.514427	0.106921
ENSG00000182103.5	FAM181B	Host	136	1416	+	1281	0	0.272842	0.727158	0	0	0	0	0	0.086088	0.276252	0	0.63766	0	0	0	1
ENSG00000229937.9	PRPS1L1	Host	65	1021	+	957	0	0	0	0	0	0	0	0	0	0	0	0	0	0	0	0
ENSG00000176532.4	PRR15	Host	689	1078	+	390	0.0493895	0.330896	0.415744	0.203971	0.107555	0.293195	0.506229	0.0930206	0.0747096	0.256864	0.470791	0.197636	0.14393	0.39873	0.409852	0.0474881
ENSG00000177842.12	ZNF620	Host	150	1418	+	1269	0.0677371	0.472771	0.311012	0.14848	0.125091	0.395203	0.236285	0.243421	0.0735905	0.391869	0.269895	0.264645	0.107718	0.422921	0.23482	0.234541
ENSG00000185905.4	C16orf54	Host	81	755	+	675	0	0	0	0	0	0	0	0	0	0	0	0	0	0	0	0
ENSG00000180011.7	PTGR3	Host	82	1215	+	1134	0.0408212	0.234421	0.321821	0.402937	0.0749872	0.222688	0.427579	0.274746	0.0298121	0.123802	0.240211	0.606175	0.0584864	0.191243	0.584367	0.165904
ENSG00000101076.20	HNF4A	Host	107	1465	+	1359	0.0311027	0.281925	0.269512	0.41746	0.0599257	0.297955	0.42797	0.214149	0.0328247	0.186194	0.206299	0.574683	0.0321252	0.251928	0.468629	0.247318
ENSG00000205765.10	RIMOC1	Host	25	909	+	885	0.0288009	0.242502	0.433348	0.29535	0.0211367	0.237153	0.452637	0.289073	0.0196605	0.209061	0.343678	0.4276	0.0408411	0.283115	0.499946	0.176098
ENSG00000176381.6	PRR18	Host	251	1138	+	888	0	0.818268	0.181732	0	0	1	0	0	0	0	0	0	0	0	0	0
ENSG00000137857.18	DUOX1	Host	155	4810	+	4656	0	0	0	0	0	0	0	0	0	0	0	0	0	0.537589	0	0.462411
ENSG00000108465.15	CDK5RAP3	Host	35	1555	+	1521	0.0808034	0.135043	0.119308	0.664845	0.119297	0.162202	0.205336	0.513165	0.0566365	0.0771872	0.0903298	0.775847	0.104044	0.161249	0.221519	0.513188
ENSG00000162391.12	FAM151A	Host	131	1888	+	1758	0	0	0	0	0	1	0	0	0	0	0	0	0	0	0	0
ENSG00000197563.11	PIGN	Host	449	3244	+	2796	0.0501675	0.218455	0.299686	0.431692	0.0513556	0.211382	0.322429	0.414833	0.0326262	0.169182	0.272249	0.525943	0.0389457	0.180886	0.415476	0.364693
ENSG00000124196.6	GTSF1L	Host	309	755	+	447	0	0	0	0	0	0	0	0	0	0	0	0	0	0	0	0
ENSG00000173572.12	NLRP13	Host	26	3157	+	3132	0	0	0	0	0	0	0	0	0	0	0	0	0	0	0	0
ENSG00000179709.8	NLRP8	Host	72	3218	+	3147	0	0	0	0	0	0	0	0	0	0	0	0	0	0	0	0
ENSG00000101421.4	CHMP4B	Host	122	796	+	675	0.0175394	0.167329	0.473013	0.342119	0.0356304	0.205651	0.503497	0.255222	0.0113711	0.125392	0.323146	0.540091	0.035504	0.243643	0.523279	0.197575
ENSG00000173467.9	AGR3	Host	68	568	+	501	0	1	0	0	0	0	0	0	1	0	0	0	0	0	0	0
ENSG00000048405.11	ZNF800	Host	708	2702	+	1995	0.129578	0.172779	0.204814	0.492829	0.0896604	0.224957	0.163223	0.522159	0.0709249	0.128549	0.16695	0.633577	0.103075	0.210866	0.366633	0.319426
ENSG00000178700.9	DHFR2	Host	267	830	+	564	0.0350968	0.100774	0.465531	0.398598	0.0300069	0.0846792	0.385739	0.499575	0.021487	0.0919343	0.303007	0.583572	0.0116648	0.258519	0.396265	0.333551
ENSG00000183323.13	CCDC125	Host	194	1729	+	1536	0.0499529	0.345445	0.216704	0.387898	0.0713041	0.341428	0.256902	0.330367	0.0283609	0.20408	0.293306	0.474253	0.0704709	0.314481	0.426608	0.18844
ENSG00000257138.1	TAS2R38	Host	85	1086	+	1002	0	0	0	0	0	0	0	0	0	0	0	0	0	0	0	0
ENSG00000257218.6	GATC	Host	38	448	+	411	0.0686204	0.34681	0.438386	0.146184	0.0696505	0.279312	0.549781	0.101256	0.058802	0.285183	0.416792	0.239223	0.105794	0.316992	0.461254	0.11596
ENSG00000147113.17	DIPK2B	Host	51	1352	+	1302	0	0	0	0	0	0	0	0	0	0	0	0	0	0	0	0
ENSG00000185792.10	NLRP9	Host	29	3004	+	2976	0	0	0	0	0	0	0	0	0	0	0	0	0	0	0	0
ENSG00000158077.5	NLRP14	Host	314	3595	+	3282	0	0	0	0	0	0	0	0	0	0	0	0	0	0	0	0
ENSG00000184330.12	S100A7A	Host	62	367	+	306	0	0	0	0	0	0	0	0	0	0	0	0	0	0	0	0
ENSG00000138686.10	BBS7	Host	162	2309	+	2148	0.06356	0.29224	0.25432	0.38988	0.0481647	0.203134	0.227201	0.521501	0.0531901	0.242514	0.223309	0.480988	0.0579048	0.240621	0.220058	0.481417
ENSG00000138777.20	PPA2	Host	13	1017	+	1005	0.0477117	0.149542	0.287636	0.515111	0.0491116	0.129875	0.469466	0.351547	0.0374805	0.110087	0.278382	0.574051	0.0573229	0.178092	0.394596	0.369989
ENSG00000205364.4	MT1M	Host	74	259	+	186	0	0	0	0	0	0	0	0	0	0	0	0	0	0	0	0
ENSG00000110148.10	CCKBR	Host	92	1435	+	1344	0	0	0	0	0	0	0	0	0	0	0	0	0	0	0	0
ENSG00000184162.15	NR2C2AP	Host	355	774	+	420	0.0368798	0.362783	0.414183	0.186154	0.061911	0.403182	0.367323	0.167585	0.0493268	0.286236	0.484799	0.179639	0.113933	0.310772	0.508467	0.0668282
ENSG00000236398.2	TAS2R39	Host	1	1017	+	1017	0	0	0	0	0	0	0	0	0	0	0	0	0	0	0	0
ENSG00000221937.4	TAS2R40	Host	43	1014	+	972	0	0	0	0	0	0	0	0	0	0	0	0	0	0	0	0
ENSG00000221855.1	TAS2R41	Host	1	924	+	924	0	0	0	0	0	0	0	0	0	0	0	0	0	0	0	0
ENSG00000255374.3	TAS2R43	Host	85	1014	+	930	0	0	0	0	0	0	0	0	0	0	0	0	0	0	0	0
ENSG00000256436.1	TAS2R31	Host	73	1002	+	930	0.25831	0.74169	0	0	0	0.585274	0.414726	0	0.483174	0.516826	0	0	0	1	0	0
ENSG00000261936.2	TAS2R45	Host	1	900	+	900	0.385385	0.368854	0.245761	0	0.292496	0.707504	0	0	1	0	0	0	0	0	0	0
ENSG00000226761.3	TAS2R46	Host	1	930	+	930	1	0	0	0	0	1	0	0	0	0	0	0	0	0.537589	0	0.462411
ENSG00000212124.2	TAS2R19	Host	50	949	+	900	0.294793	0.423222	0.281985	0	1	0	0	0	0	0	0	0	0	0	0	1
ENSG00000255837.2	TAS2R20	Host	430	1359	+	930	1	0	0	0	1	0	0	0	0	0.178046	0	0.821954	0	0	1	0
ENSG00000212126.3	TAS2R50	Host	53	952	+	900	0	0	1	0	0	0	0	0	0	1	0	0	0	0	0	0
ENSG00000184995.7	IFNE	Host	620	1246	+	627	0.197371	0.425036	0.377592	0	0.341279	0.353786	0.0835646	0.22137	0.549648	0.261302	0.18905	0	0.467229	0.159306	0.373465	0
ENSG00000181631.7	P2RY13	Host	22	1086	+	1065	0	0	0	0	0	0	0	0	0	0	0	0	0	0	0	0
ENSG00000162761.14	LMX1A	Host	384	1532	+	1149	0	0	0	0	0	0	0	0	0	0	0	0	0	0	0	0
ENSG00000148826.9	NKX6-2	Host	200	1033	+	834	0	0	0	0	0.221632	0.357396	0.253251	0.167721	0	0	1	0	0.266687	0.363718	0.213168	0.156427
ENSG00000143858.12	SYT2	Host	215	1474	+	1260	0	0	0	0	0	0	0	0	0	0	0	0	0	0	0	0
ENSG00000214107.9	MAGEB1	Host	172	1215	+	1044	0	0	0	0	0	0	0	0	0	0	0	0	0	0	0	0
ENSG00000104892.17	KLC3	Host	106	1620	+	1515	0	0.0925598	0.308355	0.599085	0.101355	0.245161	0.231629	0.421855	0.0826847	0.176887	0.127976	0.612452	0.0339356	0.115707	0.20344	0.646918
ENSG00000117758.14	STX12	Host	90	920	+	831	0.0449599	0.16524	0.260619	0.529181	0.0438091	0.183519	0.3465	0.426172	0.0295286	0.0970117	0.25028	0.62318	0.0369366	0.177937	0.426087	0.359039
ENSG00000102316.17	MAGED2	Host	88	1908	+	1821	0.0520844	0.111384	0.134933	0.701598	0.0874189	0.164539	0.237522	0.51052	0.0411965	0.0738196	0.137334	0.74765	0.076192	0.170088	0.257829	0.495891
ENSG00000185899.1	TAS2R60	Host	1	957	+	957	0	0	0	0	0	0	0	0	0	0	0	0	0	0	0	0
ENSG00000100697.17	DICER1	Host	346	6114	+	5769	0.059179	0.351467	0.198412	0.390942	0.0829546	0.330744	0.225862	0.360439	0.042377	0.253477	0.152955	0.551191	0.0984427	0.28631	0.363297	0.25195
ENSG00000144369.14	FAM171B	Host	115	2595	+	2481	0.0257507	0.406661	0.39411	0.173478	0.036082	0.446857	0.27459	0.242471	0.0433646	0.393413	0.317362	0.245861	0.0315574	0.392733	0.445212	0.130497
ENSG00000180535.4	BHLHA15	Host	115	684	+	570	0	0	0	1	0.0680726	0.311019	0.41485	0.206058	0.158529	0.254355	0	0.587117	0.14112	0.280678	0.422999	0.155203
ENSG00000283992.2	SLURP2	Host	23	316	+	294	0	0	1	0	0	0	0	0	0	0	0	0	0	0	0	0
ENSG00000180155.20	LYNX1	Host	262	612	+	351	0.00762223	0.175086	0.510374	0.306917	0.0401267	0.388241	0.343886	0.227746	0	0.365889	0.230189	0.403922	0.177239	0.235012	0.472236	0.115512
ENSG00000181867.3	FTMT	Host	83	811	+	729	0	0	0	0	0	0	0	0	0	0	0	0	0	0	0	0
ENSG00000205038.12	PKHD1L1	Host	121	12852	+	12732	0	0	0	0	0	0	0	0	0	0	0	0	0	0	0	0
ENSG00000169435.14	RASSF6	Host	184	1197	+	1014	0.118072	0.226015	0.183531	0.472382	0.0784341	0.18972	0.268872	0.462974	0.028549	0.201547	0.234192	0.535711	0	0.318781	0.193751	0.487469
ENSG00000183828.15	NUDT14	Host	104	772	+	669	0.0349604	0.314909	0.46063	0.189501	0.0488276	0.213248	0.652322	0.0856024	0.044903	0.302827	0.423777	0.228494	0.0857825	0.375923	0.448003	0.0902917
ENSG00000119004.17	CYP20A1	Host	46	1434	+	1389	0.135497	0.329105	0.160585	0.374813	0.121213	0.32029	0.198846	0.35965	0.0771039	0.28249	0.175719	0.464687	0.11575	0.285409	0.249172	0.349669
ENSG00000141485.17	SLC13A5	Host	37	1743	+	1707	0.244058	0	0	0.755942	0	0	0	0	0	0.464225	0	0.535775	0	0	0	1
ENSG00000182782.8	HCAR2	Host	75	1166	+	1092	0	0	0.235956	0.764044	0.101766	0.277714	0.296674	0.323845	0	0	0.238638	0.761362	0.0941755	0.297413	0.252978	0.355434
ENSG00000261052.6	SULT1A3	Host	78	965	+	888	0	0	0	0	0	0	0	0	0	0	0	0	0	0	0	0
ENSG00000101266.19	CSNK2A1	Host	346	1521	+	1176	0.0367125	0.215288	0.202901	0.545099	0.0626358	0.230401	0.157821	0.549142	0.0261188	0.105249	0.135914	0.732718	0.0696367	0.177751	0.355871	0.396741
ENSG00000104763.20	ASAH1	Host	50	1237	+	1188	0.0331309	0.146408	0.222142	0.598319	0.0408987	0.156786	0.237207	0.565108	0.0290108	0.114367	0.191469	0.665153	0.049202	0.149913	0.26149	0.539395
ENSG00000246705.5	H2AJ	Host	67	456	+	390	0.0429538	0.39643	0.435461	0.125155	0.0545452	0.287717	0.557564	0.100174	0.0697435	0.352996	0.392762	0.184499	0.0944443	0.418381	0.380642	0.106533
ENSG00000178467.18	P4HTM	Host	17	1525	+	1509	0.0768726	0.201337	0.250408	0.471382	0.0845971	0.142914	0.414284	0.358204	0.0504293	0.123055	0.219523	0.606993	0.100629	0.154586	0.373447	0.371338
ENSG00000102401.20	ARMCX3	Host	485	1624	+	1140	0.0244075	0.162063	0.227634	0.585896	0.0329724	0.175889	0.299225	0.491913	0.0284089	0.105896	0.20253	0.663165	0.0438068	0.185595	0.302487	0.468111
ENSG00000184867.14	ARMCX2	Host	512	2410	+	1899	0	0	0	0	0	0	0	0	0	0	0	0	0	0	0	0
ENSG00000173227.14	SYT12	Host	351	1616	+	1266	0.0177974	0.300224	0.378788	0.303191	0.0405112	0.111989	0.505892	0.341608	0.0801531	0.218626	0.38458	0.31664	0.134161	0.44473	0.268094	0.153015
ENSG00000150556.17	LYPD6B	Host	170	793	+	624	0	1	0	0	0	0	0	0	0	0	0	0	0	0	0	0
ENSG00000156172.6	CFAP418	Host	13	636	+	624	0.108856	0.322978	0.374855	0.19331	0.0818307	0.408894	0.404164	0.105111	0.0639291	0.30088	0.354231	0.28096	0.113183	0.371928	0.452349	0.06254
ENSG00000174840.10	PDE12	Host	107	1936	+	1830	0.0426615	0.197352	0.171652	0.588334	0.0812192	0.161271	0.260759	0.496751	0.0333361	0.126424	0.161825	0.678415	0.0497106	0.19976	0.296236	0.454294
ENSG00000166402.9	TUB	Host	301	1821	+	1521	0.0784003	0.477901	0.286452	0.157246	0.076523	0.470456	0.366157	0.0868641	0.0447283	0.315108	0.293626	0.346538	0.105731	0.34548	0.484188	0.0646014
ENSG00000088002.12	SULT2B1	Host	82	1179	+	1098	0.050931	0.184278	0.29062	0.474171	0.121848	0.22105	0.314459	0.342643	0.0365245	0.121645	0.250537	0.591294	0.119961	0.22857	0.299648	0.351821
ENSG00000173805.16	HAP1	Host	10	1869	+	1860	0.0583379	0.167506	0.111607	0.662549	0.0674036	0.108693	0.211805	0.612099	0.0584296	0.0937487	0.0904352	0.757387	0.123803	0.268622	0.112453	0.495122
ENSG00000124215.17	CDH26	Host	305	2803	+	2499	0.343276	0	0.656724	0	0.225835	0	0.774165	0	0.383955	0.616045	0	0	1	0	0	0
ENSG00000115241.11	PPM1G	Host	170	1810	+	1641	0.0358087	0.115897	0.191195	0.657099	0.062482	0.158331	0.225888	0.553299	0.0201744	0.0617148	0.110979	0.807132	0.0581917	0.130296	0.285796	0.525716
ENSG00000175065.12	DSG4	Host	136	3258	+	3123	0	0	0.235956	0.764044	0	0	0	0	0	0	0.385324	0.614676	0	0	0	0
ENSG00000261456.6	TUBB8	Host	59	1393	+	1335	0	0	0	0	0	0	0	0	0	0	0	0	0	0	0	0
ENSG00000101349.17	PAK5	Host	477	2636	+	2160	0	0	0	0	0	0	0	0	0	0	0	0	0	0	0	0
ENSG00000163982.6	OTOP1	Host	66	1904	+	1839	0	0	0	0	0	0	0	0	0	0	0	0	0	0	0	0
ENSG00000119383.21	PTPA	Host	187	1158	+	972	0.0546338	0.24388	0.374718	0.326768	0.0841197	0.235008	0.446468	0.234405	0.0559142	0.200626	0.342427	0.401032	0.0870898	0.236544	0.473165	0.203202
ENSG00000133121.21	STARD13	Host	118	3459	+	3342	0.0961308	0.333309	0.267188	0.303372	0.120001	0.303661	0.322763	0.253575	0.0574479	0.278138	0.313545	0.350868	0.0946859	0.302408	0.383212	0.219694
ENSG00000102780.17	DGKH	Host	127	3789	+	3663	0.056116	0.289295	0.26351	0.391079	0.0742556	0.295416	0.224404	0.405924	0.0287866	0.1809	0.239483	0.55083	0.0537939	0.31745	0.361766	0.266989
ENSG00000198739.11	LRRTM3	Host	549	2294	+	1746	0	0	0	0	0	0	0	0	0	0	0	0	0	0	0	0
ENSG00000137285.11	TUBB2B	Host	111	1448	+	1338	0.0816477	0.196004	0.179247	0.543102	0.0932016	0.241777	0.284768	0.380254	0.051158	0.156701	0.183555	0.608586	0.114065	0.280018	0.278081	0.327837
ENSG00000175785.13	PRIMA1	Host	108	569	+	462	0	0	0	0	0	0	0	0	0	0	0	1	0	0	0	0
ENSG00000196230.14	TUBB	Host	156	1490	+	1335	0.0506754	0.136952	0.142697	0.669676	0.129783	0.23384	0.159499	0.476879	0.0323103	0.0750838	0.100457	0.792149	0.114832	0.202918	0.237057	0.445194
ENSG00000152705.8	CATSPER3	Host	86	1282	+	1197	0.283231	0.372737	0.270925	0.0731064	0.463051	0.160007	0.226763	0.150179	0	0.590448	0.227832	0.181721	0.376085	0.160287	0.187883	0.275745
ENSG00000131067.17	GGT7	Host	42	2030	+	1989	0.126385	0.187115	0.136005	0.550494	0.152402	0.281229	0.288147	0.278222	0.111679	0.147749	0.14556	0.595012	0.191276	0.226157	0.302082	0.280486
ENSG00000006118.15	TMEM132A	Host	175	3246	+	3072	0.0552745	0.214321	0.205663	0.524741	0.10108	0.248394	0.319811	0.330715	0.0666295	0.148315	0.180711	0.604345	0.123757	0.232549	0.296925	0.346769
ENSG00000186377.8	CYP4X1	Host	150	1679	+	1530	0	0	0	0	0	1	0	0	0	0	0	0	0	0	0	0
ENSG00000159337.7	PLA2G4D	Host	104	2560	+	2457	0	0	0	0	0	0	1	0	0	0	0	0	0	1	0	0
ENSG00000082805.21	ERC1	Host	257	3607	+	3351	0.104407	0.24649	0.219715	0.429388	0.108156	0.215103	0.268594	0.408147	0.0723887	0.154151	0.111013	0.662448	0.124384	0.248298	0.342031	0.285287
ENSG00000144355.15	DLX1	Host	172	939	+	768	0.104044	0.422362	0.24023	0.233365	0.0646991	0.298768	0.342764	0.293769	0.080588	0.478894	0.374194	0.0663246	0.0508603	0.398851	0.38621	0.164079
ENSG00000187231.14	SESTD1	Host	360	2450	+	2091	0.0566913	0.210461	0.234441	0.498406	0.051221	0.202464	0.237683	0.508632	0.0499454	0.179069	0.181807	0.589178	0.0722447	0.194677	0.279419	0.453659
ENSG00000146755.11	TRIM50	Host	202	1665	+	1464	0	0	0	0	0	1	0	0	0	0	0	0	0	0	1	0
ENSG00000141699.11	RETREG3	Host	51	1451	+	1401	0.0385475	0.241723	0.368727	0.351002	0.0780868	0.231595	0.474828	0.21549	0.0388225	0.19083	0.366433	0.403915	0.0676101	0.245803	0.486301	0.200286
ENSG00000187151.7	ANGPTL5	Host	597	1763	+	1167	0	0	0	0	0	1	0	0	0	0	1	0	0	0.630485	0.369515	0
ENSG00000172782.13	FADS6	Host	39	1145	+	1107	0	0	0	0	0	0	0	0	0	0	0	0	0	0	0	0
ENSG00000182162.11	P2RY8	Host	290	1369	+	1080	0	0	0	0	0.0591292	0.190699	0.101348	0.648824	0	0	0	0	0.108894	0.259899	0.391685	0.239522
ENSG00000186160.5	CYP4Z1	Host	261	1778	+	1518	0	0	0	0	0	0	0	0	0	0	0	0	0	0	0	0
ENSG00000170509.12	HSD17B13	Host	42	944	+	903	0	1	0	0	0	0	0.601586	0.398414	0	0	0	0	0.40545	0	0	0.59455
ENSG00000107187.17	LHX3	Host	117	1310	+	1194	0	0	0	0	0	0	0	0	0	0	0	0	0	0	0	0
ENSG00000133401.16	PDZD2	Host	668	9187	+	8520	0	0.600138	0.399862	0	0.0638294	0.154394	0.437615	0.344162	0	0	0	1	0.0573749	0.28257	0.407652	0.252403
ENSG00000157593.20	SLC35B2	Host	119	1417	+	1299	0.0304906	0.177488	0.429997	0.362024	0.0429473	0.219719	0.502962	0.234372	0.0383274	0.156786	0.401425	0.403462	0.0476678	0.248724	0.504422	0.199187
ENSG00000134452.20	FBH1	Host	104	3235	+	3132	0.0467604	0.173731	0.282135	0.497373	0.0640243	0.194405	0.317539	0.424031	0.0265708	0.101628	0.186934	0.684867	0.0541058	0.167642	0.402015	0.376237
ENSG00000183034.13	OTOP2	Host	95	1783	+	1689	1	0	0	0	0	1	0	0	1	0	0	0	0	0	0	1
ENSG00000168267.7	PTF1A	Host	220	1206	+	987	0	0	0	0	0	0	0	0	0	0	0	0	0	0	0	0
ENSG00000292232.1	ZNF598	Host	73	2787	+	2715	0.0785584	0.227548	0.269677	0.424216	0.152137	0.257056	0.356312	0.234494	0.0616876	0.138203	0.214262	0.585848	0.147684	0.223322	0.395711	0.233284
ENSG00000166363.6	OR10A5	Host	1	954	+	954	0	0	0	0	0	0	0	0	0	0	0	0	0	0	0	0
ENSG00000153179.15	RASSF3	Host	139	855	+	717	0.0404081	0.492396	0.3573	0.109896	0.0758934	0.452951	0.341464	0.129692	0.0441425	0.401593	0.335139	0.219125	0.071919	0.414907	0.42295	0.0902238
ENSG00000160602.14	NEK8	Host	27	2105	+	2079	0.0787336	0.287168	0.232045	0.402053	0.157098	0.372545	0.274546	0.195811	0.13695	0.21764	0.181685	0.463725	0.0999853	0.266799	0.295357	0.337859
ENSG00000167914.12	GSDMA	Host	88	1425	+	1338	0	0	0	0	0	0	1	0	0	0	0	0	0.142961	0	0.857039	0
ENSG00000277494.2	GPIHBP1	Host	51	605	+	555	0	0	0	0	1	0	0	0	0	0.408666	0.591334	0	0	0	0	0
ENSG00000161911.12	TREML1	Host	60	995	+	936	0	0	0	0	0	0	0	0	0	0	0	0	0	0	0	0
ENSG00000182508.14	LHFPL1	Host	125	787	+	663	0	0	0	0	0	0	0	0	0	0	0	0	0	0	0	0
ENSG00000106384.12	MOGAT3	Host	183	1208	+	1026	0	1	0	0	0	0	0	0	0	0	0	0	0	0	0	0
ENSG00000183856.11	IQGAP3	Host	37	4932	+	4896	0.144293	0.39109	0.258948	0.205668	0.149494	0.380268	0.251274	0.218963	0.0970362	0.315963	0.197675	0.389325	0.118181	0.326439	0.322852	0.232528
ENSG00000140511.12	HAPLN3	Host	134	1216	+	1083	0.0493416	0.171727	0.338966	0.439965	0.0610821	0.173563	0.519971	0.245384	0.0525231	0.133765	0.298076	0.515636	0.0665476	0.178381	0.500982	0.254089
ENSG00000121716.21	PILRB	Host	187	870	+	684	0.326843	0.403194	0.157479	0.112484	0.279979	0.524114	0.162743	0.0331632	0.235761	0.382093	0.232211	0.149935	0.265066	0.353648	0.35312	0.028166
ENSG00000185669.6	SNAI3	Host	102	980	+	879	0	0	1	0	0	1	0	0	0	0.302274	0	0.697726	0.292014	0.124456	0.58353	0
ENSG00000149435.12	GGTLC1	Host	206	883	+	678	1	0	0	0	0	0	0	0	0	1	0	0	0	0	0	0
ENSG00000188026.13	RILPL1	Host	238	1449	+	1212	0.0433925	0.22376	0.247349	0.485498	0.0615309	0.226228	0.324829	0.387412	0.0498304	0.105034	0.215498	0.629637	0.090222	0.163576	0.389199	0.357003
ENSG00000183625.16	CCR3	Host	91	1158	+	1068	0	0	0	0	0	0	0	0	0	0	0	0	0	0	0	0
ENSG00000125787.11	GNRH2	Host	52	393	+	342	0	0	0	0	0	0	0	0	0	0	0	0	0	0	0	0
ENSG00000152492.15	CCDC50	Host	282	1730	+	1449	0.0315685	0.178539	0.371513	0.418379	0.0528842	0.189411	0.394313	0.363391	0.0289131	0.128757	0.267591	0.574739	0.0561733	0.188722	0.516437	0.238668
ENSG00000186844.6	LCE1A	Host	1	333	+	333	0	0	0	0	0	0	0	0	0	0	0	0	0	0	0	0
ENSG00000196734.9	LCE1B	Host	477	833	+	357	0	0	1	0	0	0	0	0	0	0	1	0	0	0	0	0
ENSG00000197084.6	LCE1C	Host	72	428	+	357	0	1	0	0	1	0	0	0	0	0	0	0	0	0	0	0
ENSG00000172155.10	LCE1D	Host	74	418	+	345	0	0	0	0	0	0	0	0	0	0	0	0	0	0	0	0
ENSG00000186226.9	LCE1E	Host	74	430	+	357	0	0	0	0	0	1	0	0	0	0	0	0	0	0	0	0
ENSG00000240386.4	LCE1F	Host	74	430	+	357	0	1	0	0	0	0	0	0	0	0	1	0	0	0	0	0
ENSG00000182749.6	PAQR7	Host	330	1370	+	1041	0.0665867	0.215525	0.294149	0.42374	0.05618	0.284136	0.253862	0.405822	0.0413237	0.111805	0.21069	0.636182	0.12413	0.0961897	0.473549	0.306131
ENSG00000039600.11	SOX30	Host	361	2622	+	2262	0	0.414615	0.138125	0.44726	0.345995	0.209228	0.444777	0	0	0	0	0	0.282883	0.275577	0.32302	0.11852
ENSG00000048052.25	HDAC9	Host	317	3526	+	3210	1	0	0	0	0.113039	0.273425	0.238461	0.375075	0.139062	0	0.860938	0	0.0691845	0.212302	0.387104	0.331409
ENSG00000187173.4	LCE2A	Host	71	391	+	321	0	0	0	0	0	0	0	0	0	0	0	0	0	0	0	0
ENSG00000187180.4	LCE2C	Host	72	404	+	333	0	0	0	0	0	0	0	0	0	0	0	0	0	0	0	0
ENSG00000187223.4	LCE2D	Host	72	404	+	333	0	0	0	0	0	0	0	0	0	0	0	0	0	0	0	0
ENSG00000185962.1	LCE3A	Host	1	270	+	270	0	0	0	0	0	0	0	0	0	0	0	0	1	0	0	0
ENSG00000187238.5	LCE3B	Host	1	288	+	288	0	0	0	0	0	0	0	0	0	0	0	0	0	0	0	0
ENSG00000244057.5	LCE3C	Host	77	361	+	285	0	0	0	0	0	0	0	0	0	0	0	0	0	0	0	0
ENSG00000185966.4	LCE3E	Host	65	343	+	279	0	0	1	0	0.144642	0.524802	0.330556	0	0	0	0	0	0.232372	0.396148	0.371479	0
ENSG00000186207.5	LCE5A	Host	218	574	+	357	0	0	1	0	0	0	0	0	0	0	0	0	0	0	0	0
ENSG00000087338.5	GMCL1	Host	234	1781	+	1548	0.0583938	0.508717	0.303404	0.129485	0.0617076	0.464216	0.313419	0.160657	0.0621928	0.413813	0.253156	0.270838	0.113359	0.403314	0.372852	0.110475
ENSG00000186193.9	SAPCD2	Host	98	1282	+	1185	0.0571099	0.408129	0.31725	0.217511	0.0949857	0.264219	0.500627	0.140168	0.0403739	0.289013	0.44824	0.222372	0.0339723	0.492285	0.40732	0.0664223
ENSG00000142538.2	PTH2	Host	103	405	+	303	0	1	0	0	0	0	0	0	0	0	0	0	0	0	0	0
ENSG00000173926.6	MARCHF3	Host	266	1027	+	762	0.0718894	0.550445	0.22922	0.148446	0.0774597	0.378985	0.455629	0.0879273	0.0543519	0.290687	0.252372	0.402589	0.0979423	0.380905	0.440365	0.0807874
ENSG00000154099.18	DNAAF1	Host	134	2311	+	2178	0.25831	0.74169	0	0	0	0	1	0	0.276441	0.295694	0.427865	0	0	0.256906	0.301135	0.441959
ENSG00000149651.4	SPINT4	Host	22	321	+	300	0	0	0	0	0	0	0	0	0	0	0	0	0	0	0	0
ENSG00000124237.6	CIMIP1	Host	64	477	+	414	0	0	0	0	0	0	0	0	0	0	0	0	0	0	0	0
ENSG00000124203.7	ZNF831	Host	424	5457	+	5034	0	0	0	0	0	0	0	0	0	0	0	0	0	0	0	0
ENSG00000125900.13	SIRPD	Host	53	646	+	594	0	0	0	0	0	0	0	0	0	0	0	0	0	0	0	0
ENSG00000131059.12	BPIFA3	Host	186	950	+	765	0	0	0	0	0	0	0	0	0	0	0	0	0	0	0	0
ENSG00000125998.8	FAM83C	Host	122	2365	+	2244	0	0	0	0	0	0	0	0	0	0	0	0	0	0	0	0
ENSG00000204001.10	LCN8	Host	314	772	+	459	0	0	0	0	0	0	0	0	0	0	0	0	0	0	0	0
ENSG00000198889.5	DCAF12L1	Host	207	1598	+	1392	0	0	0	0	1	0	0	0	0	1	0	0	0	0	0	0
ENSG00000147262.5	GPR119	Host	228	1235	+	1008	0	0	0	0	0	0	0	0	0	0	0	0	0	0	0	0
ENSG00000125888.15	BANF2	Host	257	529	+	273	0	0	0	0	0	0	0	0	0	0	0	0	0	0	0	0
ENSG00000132631.6	SCP2D1	Host	34	504	+	471	0	0	0	0	0	0	0	0	0	0	0	0	0	0	0	0
ENSG00000101074.5	R3HDML	Host	116	877	+	762	0	0	1	0	1	0	0	0	0	0.182524	0.396164	0.421312	0	0	0	0
ENSG00000185269.12	NOTUM	Host	279	1769	+	1491	0.046408	0.399755	0.26635	0.287487	0.205272	0.397217	0.211102	0.186409	0.140407	0.750934	0.108659	0	0.11896	0.405606	0.475435	0
ENSG00000180611.7	MB21D2	Host	17	1492	+	1476	0.0823109	0.216368	0.189629	0.511693	0.107289	0.187031	0.245404	0.460275	0.0518973	0.133934	0.118575	0.695594	0.118924	0.183735	0.326763	0.370578
ENSG00000174792.11	ODAPH	Host	18	410	+	393	1	0	0	0	0.0716598	0.520003	0.24565	0.162687	0	0	1	0	0.149223	0.254395	0.596383	0
ENSG00000148942.15	SLC5A12	Host	347	2203	+	1857	0	0	0	0	0	0	0	0	0	0	0	0	0	0	0	0
ENSG00000183273.7	CCDC60	Host	449	2101	+	1653	0	0	0	0	0	0	0	0	0	0	0	0	0	0	0	0
ENSG00000173868.12	PHOSPHO1	Host	388	1191	+	804	0.0757684	0.271944	0.652288	0	0.176031	0.364966	0.344821	0.114183	0.34306	0.498009	0.0379269	0.121004	0	1	0	0
ENSG00000178498.16	DTX3	Host	335	1378	+	1044	0.178141	0.303473	0.309821	0.208565	0.240041	0.285845	0.302243	0.171871	0.158478	0.331817	0.276599	0.233106	0.220451	0.245731	0.378401	0.155417
ENSG00000196932.12	TMEM26	Host	301	1407	+	1107	0	0	0	0	0	0	0	1	0	0	0	0	0	0	0	0
ENSG00000184232.9	OAF	Host	249	1070	+	822	0.0663697	0.376488	0.371626	0.185517	0.100975	0.334882	0.474596	0.0895475	0.0235478	0.235087	0.566945	0.17442	0.0914176	0.323856	0.48585	0.0988769
ENSG00000166263.13	STXBP4	Host	208	1869	+	1662	0.0760111	0.192306	0.219651	0.512032	0.046833	0.203052	0.278679	0.471435	0.0374467	0.140192	0.15359	0.668771	0.0739638	0.18429	0.272865	0.468881
ENSG00000170209.5	ANKK1	Host	107	2404	+	2298	0	0	0	0	0	0	0	1	0	0	0	0	0	0	0	0
ENSG00000257704.4	INAFM1	Host	36	464	+	429	0.0435919	0.389405	0.416979	0.150023	0.14051	0.325712	0.321113	0.212665	0.0882713	0.2927	0.204935	0.414094	0.0904282	0.286301	0.206517	0.416754
ENSG00000179044.16	EXOC3L1	Host	174	2414	+	2241	0	0	1	0	0.259798	0	0.445295	0.294907	0	0	0	0	0.386758	0.329672	0	0.28357
ENSG00000181284.3	TMEM102	Host	282	1808	+	1527	0.024229	0.160879	0.252043	0.56285	0.0890073	0.229096	0.477235	0.204662	0.0422476	0.145841	0.181307	0.630604	0.0798883	0.249135	0.330962	0.340014
ENSG00000204611.7	ZNF616	Host	284	2629	+	2346	0.0733185	0.38389	0.202148	0.340644	0.0236906	0.487084	0.274089	0.215137	0.0415856	0.372031	0.222351	0.364033	0.0593155	0.283139	0.509679	0.147866
ENSG00000181786.6	ACTL9	Host	95	1345	+	1251	0	0	0	0	0	0	0	0	0	0	0	0	0	0	0	0
ENSG00000181035.14	SLC25A42	Host	157	1113	+	957	0.0377669	0.433762	0.317909	0.210562	0.0286893	0.104092	0.639255	0.227964	0.116168	0.27337	0.323641	0.286822	0.202171	0.187997	0.367271	0.24256
ENSG00000162753.13	SLC9C2	Host	402	3776	+	3375	0	0	0	0	0	0	0	0	0	0	0	0	0	0	0	0
ENSG00000184925.12	LCN12	Host	56	634	+	579	0	0.750108	0.249892	0	0	0	0	0	1	0	0	0	0	0.460371	0.539629	0
ENSG00000182272.12	B4GALNT4	Host	306	3425	+	3120	0.15407	0.468816	0.21504	0.162073	0.184508	0.299911	0.435155	0.0804256	0.210615	0.388214	0.238666	0.162505	0.155927	0.357339	0.321805	0.164929
ENSG00000198673.11	TAFA2	Host	1517	1912	+	396	0	0	0	0	0	0	0	0	0	0	0	0	0	0	0	0
ENSG00000240654.6	C1QTNF9	Host	60	1061	+	1002	0	0	0	0	0	0	0	0	0	0	0	0	0	0	0	0
ENSG00000182156.10	ENPP7	Host	198	1574	+	1377	0	0	0	0	0	0	0	0	0	0	0	0	0	0	0	0
ENSG00000187187.14	ZNF546	Host	233	2743	+	2511	0.074689	0.314202	0.242577	0.368531	0.0624989	0.302351	0.260156	0.374994	0.0558032	0.282532	0.236079	0.425586	0.124123	0.305651	0.261814	0.308411
ENSG00000178821.13	TMEM52	Host	15	644	+	630	0.171904	0.564104	0.187926	0.0760649	0.1713	0.8287	0	0	0.283076	0.129768	0.187772	0.399384	0.53984	0.46016	0	0
ENSG00000176261.16	ZBTB8OS	Host	22	525	+	504	0.186734	0.395597	0.30226	0.115409	0.18353	0.435135	0.275991	0.105345	0.178286	0.43632	0.27724	0.108154	0.225422	0.424921	0.26054	0.0891172
ENSG00000116819.9	TFAP2E	Host	265	1593	+	1329	0.0613066	0.704122	0.234572	0	0	1	0	0	0.258062	0.184024	0.13314	0.424774	0	0.537589	0	0.462411
ENSG00000186143.11	PRR30	Host	527	1765	+	1239	0	0	0	0	0	0	0	0	0	0	0	0	0	0	0	0
ENSG00000174611.12	KY	Host	63	2048	+	1986	1	0	0	0	0	0.261433	0.370504	0.368062	0	0	0	0	0	0.237842	0.557577	0.204581
ENSG00000184108.8	TRIML1	Host	119	1525	+	1407	0	0	1	0	0	0	0	0	0	0	0	0	0	1	0	0
ENSG00000185818.8	NAT8L	Host	186	1094	+	909	0.0302749	0.312943	0.362959	0.293822	0.0377976	0.299215	0.577177	0.0858109	0.0269198	0.161971	0.354157	0.456952	0.0581663	0.360589	0.464934	0.116311
ENSG00000173041.12	ZNF680	Host	118	1710	+	1593	0.213166	0.421003	0.196873	0.168959	0.129054	0.40174	0.257745	0.211461	0.165833	0.409515	0.171906	0.252745	0.192597	0.423192	0.225218	0.158994
ENSG00000271321.1	CTAGE6	Host	39	2372	+	2334	0	0	0	0	0	0	0	0	0	0	0	0	0	0	0	0
ENSG00000158457.6	TSPAN33	Host	275	1126	+	852	0.0544655	0.534324	0.369035	0.0421752	0.10674	0.583007	0.224265	0.0859879	0.0936425	0.418637	0.286157	0.201564	0.127005	0.433037	0.370117	0.06984
ENSG00000146856.14	AGBL3	Host	254	3016	+	2763	0.052458	0.435134	0.367978	0.144429	0.046983	0.189408	0.550281	0.213328	0.0756844	0.485734	0.204998	0.233583	0.211886	0.325101	0.338729	0.124283
ENSG00000185189.18	NRBP2	Host	140	1645	+	1506	0.0530614	0.222674	0.304536	0.419729	0.0727516	0.226859	0.441695	0.258694	0.0482007	0.111256	0.276818	0.563725	0.0849761	0.199634	0.523918	0.191472
ENSG00000147655.12	RSPO2	Host	594	1325	+	732	0	0	0	0	0	0	0	0	0	0	0	0	0	0	0	0
ENSG00000175893.13	ZDHHC21	Host	429	1226	+	798	0.0820605	0.338144	0.313981	0.265815	0.076387	0.195855	0.434679	0.293079	0.0438999	0.33307	0.350795	0.272235	0.0880573	0.328763	0.357208	0.225972
ENSG00000185924.7	RTN4RL1	Host	470	1795	+	1326	0.0400782	0.230154	0.450458	0.27931	0.115264	0.243956	0.444518	0.196261	0	0.237559	0.283725	0.478716	0.0172757	0.294517	0.586875	0.101332
ENSG00000186907.8	RTN4RL2	Host	339	1601	+	1263	0.053988	0.426447	0.376176	0.143389	0.0772717	0.384347	0.448444	0.0899377	0.0677049	0.307176	0.386095	0.239025	0.0728178	0.319066	0.512696	0.0954201
ENSG00000101294.20	HM13	Host	111	1391	+	1281	0.0387389	0.11703	0.15197	0.692261	0.0873984	0.188677	0.149679	0.574246	0.0318705	0.0805003	0.102685	0.784944	0.0862862	0.160918	0.260204	0.492592
ENSG00000147649.10	MTDH	Host	324	2072	+	1749	0.0437213	0.176874	0.306463	0.472942	0.0345777	0.202232	0.37103	0.39216	0.0266237	0.135166	0.217706	0.620505	0.0388604	0.165876	0.501495	0.293768
ENSG00000186471.13	AKAP14	Host	219	812	+	594	0	0.428713	0.571287	0	0	0	0	0	0	0	1	0	0	1	0	0
ENSG00000165997.5	ARL5B	Host	208	747	+	540	0.0340535	0.236298	0.441785	0.287864	0.0288225	0.254159	0.460249	0.25677	0.0307565	0.2111	0.378451	0.379693	0.0356958	0.234818	0.575299	0.154188
ENSG00000158669.11	GPAT4	Host	928	2298	+	1371	0.0474975	0.333083	0.352768	0.266652	0.0847089	0.363214	0.340563	0.211514	0.0343185	0.260962	0.284312	0.420408	0.0583077	0.297893	0.476052	0.167747
ENSG00000161243.10	FBXO27	Host	74	925	+	852	0.14042	0.425769	0.277235	0.156577	0.183576	0.376308	0.327094	0.113022	0.087801	0.352758	0.321508	0.237932	0.14967	0.292959	0.465245	0.0921257
ENSG00000123977.10	DAW1	Host	60	1307	+	1248	0.0927731	0.494707	0.262001	0.150519	0.152073	0.326971	0.285995	0.23496	0.144838	0.367949	0.364285	0.122928	0.113063	0.344197	0.333522	0.209218
ENSG00000152580.9	IGSF10	Host	205	8076	+	7872	0.0913041	0.285996	0.198494	0.424207	0.0838112	0.439241	0.191537	0.285411	0.0848372	0.201658	0.248026	0.465478	0.0806599	0.309395	0.402956	0.206989
ENSG00000164675.11	IQUB	Host	109	2484	+	2376	0.455352	0.326864	0.217784	0	0.106437	0.257454	0.273649	0.36246	0	0.126187	0	0.873813	0	0.134972	0.632834	0.232194
ENSG00000177992.10	SPATA31E1	Host	16	4353	+	4338	1	0	0	0	0	0	0	0	0	0	0	0	0	0	0	0
ENSG00000171160.18	MORN4	Host	185	625	+	441	0.197604	0.443069	0.252733	0.106594	0.173263	0.441299	0.281239	0.1042	0.170803	0.411074	0.26751	0.150613	0.184573	0.428472	0.274661	0.112294
ENSG00000164038.16	SLC9B2	Host	621	2234	+	1614	0.114605	0.440996	0.323658	0.120741	0.149397	0.36362	0.303132	0.18385	0.104117	0.379348	0.299635	0.2169	0.178998	0.301256	0.393118	0.126629
ENSG00000204381.12	LAYN	Host	125	1249	+	1125	0.0318861	0.374803	0.457511	0.1358	0.0902302	0.269607	0.459415	0.180748	0.0442578	0.259245	0.394694	0.301803	0.0821113	0.326628	0.430717	0.160543
ENSG00000179598.6	PLD6	Host	48	806	+	759	0.0840423	0.254239	0.350274	0.311444	0.111147	0.318635	0.373957	0.19626	0.0279322	0.251826	0.345859	0.374383	0.108981	0.278685	0.399256	0.213078
ENSG00000162951.11	LRRTM1	Host	661	2229	+	1569	0	0	0	0	0	0	0	0	0	0	0	0	0	0	0	0
ENSG00000183888.4	SRARP	Host	69	578	+	510	0	0	0	0	0	0	0	0	0	0	0	0	0	0	0	0
ENSG00000158717.11	RNF166	Host	84	797	+	714	0.0753187	0.369842	0.414527	0.140313	0.142586	0.459859	0.289651	0.107903	0.0569494	0.368541	0.363595	0.210914	0.117141	0.302578	0.517818	0.0624635
ENSG00000167984.18	NLRC3	Host	424	3621	+	3198	0	0	0	0	0	0	0	0	0	0	0	0	0	1	0	0
ENSG00000183638.6	RP1L1	Host	266	7468	+	7203	0	0	0	0	0	0	0	0	0	0	0	0	0	0	0	1
ENSG00000156398.13	SFXN2	Host	72	1040	+	969	0.103701	0.189482	0.327215	0.379602	0.117625	0.13389	0.35578	0.392706	0.0357348	0.155443	0.261796	0.547026	0.0916662	0.0721258	0.57771	0.258498
ENSG00000186198.4	SLC51B	Host	305	691	+	387	0.0606422	0.330833	0.458259	0.150266	0.0995177	0.280108	0.480707	0.139667	0.061637	0.497011	0.300876	0.140477	0.0870768	0.359875	0.406012	0.147036
ENSG00000063015.21	SEZ6	Host	165	3149	+	2985	0.244058	0	0	0.755942	0	0	0	0	0	0	0	1	0	0	1	0
ENSG00000139797.8	RNF113B	Host	34	1002	+	969	0	0	0	0	0	0	0	0	0	0	0	0	0	0	0	0
ENSG00000163527.11	STT3B	Host	75	2555	+	2481	0.0519532	0.182579	0.203199	0.562269	0.0725149	0.214151	0.199543	0.513791	0.040979	0.142652	0.156675	0.659694	0.0860887	0.200404	0.274551	0.438957
ENSG00000174943.11	KCTD13	Host	194	1183	+	990	0.115494	0.371415	0.386352	0.126739	0.115653	0.347231	0.420804	0.116312	0.119623	0.353917	0.319085	0.207375	0.152431	0.300551	0.447674	0.0993441
ENSG00000174576.11	NPAS4	Host	146	2554	+	2409	0	0	0	0	0	0	0	0	0	0	0	0	0	0	0	0
ENSG00000168528.12	SERINC2	Host	54	1421	+	1368	0.0966031	0.397088	0.31418	0.192129	0.164473	0.429905	0.260411	0.145211	0.100451	0.278812	0.339652	0.281085	0.137725	0.373271	0.373091	0.115913
ENSG00000170293.9	CMTM8	Host	294	815	+	522	0.0517328	0.449584	0.374767	0.123916	0.0618228	0.312926	0.516086	0.109165	0.0364724	0.274785	0.37552	0.313222	0.0527557	0.363839	0.474397	0.109008
ENSG00000172590.18	MRPL52	Host	27	395	+	369	0.0974643	0.365553	0.394104	0.142878	0.101024	0.286095	0.524633	0.0882487	0.089356	0.340995	0.374511	0.195138	0.14738	0.412551	0.335716	0.104353
ENSG00000152749.8	GPR180	Host	72	1394	+	1323	0.0594585	0.239655	0.363681	0.337206	0.0634384	0.3062	0.318803	0.311559	0.0571417	0.184264	0.306295	0.4523	0.0527176	0.206009	0.493401	0.247873
ENSG00000186919.13	ZACN	Host	84	1322	+	1239	0	0	0	0	1	0	0	0	0	0	0	0	0	0	0	0
ENSG00000173930.9	SLCO4C1	Host	23	2197	+	2175	0	0	0	0	0	0	0.430192	0.569808	0	0	1	0	0.11132	0.0948895	0.222451	0.571339
ENSG00000175265.19	GOLGA8A	Host	1623	3434	+	1812	0	0	0	0	0	0	0	0	0	0	0	0	0	0	0	0
ENSG00000103522.17	IL21R	Host	462	2078	+	1617	0	1	0	0	0.131312	0.220955	0.440351	0.207383	0	0	0	1	0.145134	0.355673	0.326274	0.172919
ENSG00000150627.16	WDR17	Host	246	4097	+	3852	0.101425	0.304665	0.250756	0.343153	0.150298	0.189045	0.319438	0.341218	0.0512149	0.159366	0.180156	0.609263	0.0600606	0.277919	0.360057	0.301963
ENSG00000196338.15	NLGN3	Host	325	2871	+	2547	0.152003	0.387953	0.355419	0.104625	0.393127	0.500481	0.106393	0	0.119415	0.510931	0.369654	0	0.0810548	0.460608	0.431925	0.026413
ENSG00000146938.16	NLGN4X	Host	633	3083	+	2451	0.244058	0	0	0.755942	0	0	0	0	0	1	0	0	0	0	0	0
ENSG00000186654.22	PRR5	Host	272	1438	+	1167	0.0895829	0.413621	0.287645	0.209151	0.148295	0.291692	0.417577	0.142437	0.144395	0.323651	0.256058	0.275896	0.211626	0.396384	0.283783	0.108206
ENSG00000241484.10	ARHGAP8	Host	125	1426	+	1302	0.0684058	0.207326	0.218112	0.506156	0.132736	0.353175	0.273012	0.241077	0.0370514	0.169851	0.270349	0.522748	0.0819018	0.255981	0.381883	0.280234
ENSG00000161904.13	LEMD2	Host	15	1526	+	1512	0.0471468	0.17662	0.286798	0.489436	0.059593	0.154615	0.475904	0.309888	0.0359672	0.0874933	0.226266	0.650273	0.0821703	0.169968	0.446626	0.301235
ENSG00000079150.19	FKBP7	Host	102	770	+	669	0.0413128	0.23442	0.279448	0.44482	0.052873	0.187922	0.340303	0.418901	0.0700689	0.187373	0.240477	0.502082	0.0497767	0.22372	0.37979	0.346714
ENSG00000198742.10	SMURF1	Host	329	2524	+	2196	0.0764614	0.193853	0.248466	0.481219	0.0822885	0.22387	0.214142	0.479699	0.0416509	0.119458	0.124681	0.71421	0.0710758	0.196366	0.371289	0.361269
ENSG00000149294.18	NCAM1	Host	194	2770	+	2577	0	0	0	1	0	1	0	0	0	0	0	0	0	0	0	1
ENSG00000197584.13	KCNMB2	Host	344	1051	+	708	0	0	0	0	1	0	0	0	0	0	0	0	0	0	0	0
ENSG00000284862.3	CCDC39	Host	110	2935	+	2826	0	0	1	0	0	0	0	0	0	0	0	0	0	0	0	0
ENSG00000186136.1	TAS2R42	Host	1	945	+	945	0	0	0	0	0	0	0	0	0	0	0	0	0	0	0	0
ENSG00000082196.21	C1QTNF3	Host	89	1048	+	960	0	0.481062	0	0.518938	1	0	0	0	0	0	0	1	0	0	0	0
ENSG00000186407.8	CD300E	Host	118	735	+	618	0	0	0	0	0	0	0	0	0	0	0	0	0	0	0	0
ENSG00000135968.22	GCC2	Host	70	5124	+	5055	0.104707	0.378645	0.172442	0.344206	0.0405328	0.24994	0.161941	0.547586	0.106211	0.311107	0.118121	0.464561	0.0825374	0.268391	0.276112	0.372959
ENSG00000135903.20	PAX3	Host	384	1838	+	1455	0	0	0	0	0	0	0	0	0	0	0	0	0	0	0	0
ENSG00000162910.19	MRPL55	Host	277	663	+	387	0.0450131	0.421752	0.398092	0.135143	0.0655935	0.347447	0.503077	0.0838826	0.0546604	0.428175	0.394383	0.122781	0.110961	0.438983	0.384226	0.0658305
ENSG00000049541.11	RFC2	Host	17	1081	+	1065	0.0481029	0.178042	0.368201	0.405654	0.0754878	0.203057	0.42413	0.297326	0.0450754	0.157754	0.31382	0.48335	0.100917	0.227864	0.447271	0.223947
ENSG00000197114.12	ZGPAT	Host	109	1644	+	1536	0.0517661	0.19214	0.278986	0.477108	0.0570778	0.169995	0.410626	0.362301	0.0367419	0.138489	0.163833	0.660936	0.0836034	0.185855	0.327447	0.403095
ENSG00000089225.20	TBX5	Host	556	2112	+	1557	0	0	0	0	0	0	0	0	0	0	0	0	0	0	0	0
ENSG00000185219.18	ZNF445	Host	349	3444	+	3096	0.0544028	0.321882	0.205002	0.418713	0.089981	0.267877	0.272864	0.369278	0.0218084	0.233273	0.168771	0.576147	0.0779707	0.221541	0.376537	0.323951
ENSG00000213949.10	ITGA1	Host	439	3978	+	3540	0.0626985	0.312047	0.223905	0.40135	0.073585	0.205374	0.213442	0.507599	0.0392321	0.0734381	0.136625	0.750705	0.0947821	0.323169	0.218542	0.363507
ENSG00000120699.14	EXOSC8	Host	21	851	+	831	0.0530286	0.13798	0.300835	0.508157	0.0534734	0.182716	0.374791	0.389019	0.042942	0.112447	0.312598	0.532013	0.0538064	0.195149	0.415327	0.335718
ENSG00000186105.8	LRRC70	Host	156	2024	+	1869	0.159978	0.344509	0	0.495513	0.120543	0.194384	0.137741	0.547332	0	0.252343	0.45642	0.291236	0	0	0	1
ENSG00000110756.18	HPS5	Host	245	3634	+	3390	0.0524788	0.261184	0.256703	0.429635	0.0483015	0.21801	0.343104	0.390584	0.0356684	0.193167	0.224738	0.546427	0.0619295	0.228849	0.327705	0.381516
ENSG00000197345.13	MRPL21	Host	23	640	+	618	0.0813245	0.355919	0.413796	0.14896	0.101371	0.33729	0.454436	0.106903	0.0807632	0.325732	0.412318	0.181187	0.115777	0.394521	0.36652	0.123182
ENSG00000183723.13	CMTM4	Host	219	845	+	627	0.0654375	0.553519	0.260528	0.120516	0.127181	0.531365	0.282395	0.0590597	0.158409	0.354287	0.211746	0.275558	0.187614	0.393142	0.304613	0.114632
ENSG00000145675.16	PIK3R1	Host	581	2755	+	2175	0.0519991	0.20079	0.234406	0.512804	0.0588004	0.142229	0.204927	0.594043	0.0313958	0.140915	0.154355	0.673334	0.0638905	0.185701	0.326506	0.423903
ENSG00000187682.2	ERAS	Host	81	782	+	702	0	0	0	0	0	0	0	0	0	0	0	0	0	0	0	0
ENSG00000204897.7	KRT25	Host	61	1413	+	1353	0	0	0	0	0	0	0	0	0	0	0	0	0	0	0	0
ENSG00000173908.9	KRT28	Host	67	1461	+	1395	0	0	0	0	0	0	0	0	0	0	0	0	0	0	0	0
ENSG00000277481.2	PKD1L3	Host	425	5623	+	5199	0	0	0	0	0	0	0	0	0	0	0	0	0	0	0	0
ENSG00000171446.7	KRT27	Host	58	1437	+	1380	0	1	0	0	1	0	0	0	0	0	0	0	0	0	1	0
ENSG00000176402.6	GJC3	Host	1	840	+	840	0.207141	0.5098	0.283059	0	0.36143	0.565688	0.0728814	0	0.274469	0.352303	0.169926	0.203302	0.0986388	0.756718	0	0.144643
ENSG00000186393.6	KRT26	Host	89	1495	+	1407	0	0	0	0	0	0	0	0	0	0	0	0	0	0	0	0
ENSG00000257923.12	CUX1	Host	15	4532	+	4518	0.0764026	0.26386	0.276498	0.383239	0.130147	0.291815	0.309127	0.268911	0.0597279	0.189326	0.187144	0.563802	0.111807	0.284893	0.397263	0.206037
ENSG00000140931.20	CMTM3	Host	103	651	+	549	0.107725	0.641651	0.180329	0.070295	0.190828	0.557504	0.203312	0.0483554	0.109021	0.54634	0.220341	0.124298	0.168259	0.477712	0.296142	0.0578876
ENSG00000115307.17	AUP1	Host	78	1310	+	1233	0.089319	0.330831	0.442252	0.137598	0.158472	0.327634	0.401479	0.112415	0.100322	0.297192	0.434084	0.168403	0.146982	0.330759	0.423087	0.0991711
ENSG00000105865.11	DUS4L	Host	350	1303	+	954	0.0889903	0.36179	0.341016	0.208203	0.0782988	0.401214	0.277238	0.24325	0.0834294	0.338093	0.325405	0.253073	0.114092	0.381454	0.394001	0.110453
ENSG00000198390.5	KRTAP13-1	Host	57	575	+	519	0	0	0	0	0	0	0	0	0	0	0	0	0	0	0	0
ENSG00000186971.4	KRTAP13-4	Host	57	539	+	483	0	0	0	0	0	0	0	0	0	0	0	0	0	0	0	0
ENSG00000184724.5	KRTAP6-1	Host	27	242	+	216	0	0	0	0	0	0	0	0	0	0	0	0	0	0	0	0
ENSG00000186930.4	KRTAP6-2	Host	29	217	+	189	0	0	0	0	0	0	0	0	0	0	0	0	0	0	0	0
ENSG00000274749.1	KRTAP7-1	Host	62	325	+	264	0	0	0	0	0	0	0	0	0	0	0	0	0	0	0	0
ENSG00000184351.8	KRTAP19-1	Host	51	323	+	273	0	0	0	0	0	0	0	0	0	0	0	0	0	0	0	0
ENSG00000186965.5	KRTAP19-2	Host	89	247	+	159	0	0	0	0	0	0	0	0	0	0	0	0	0	0	0	0
ENSG00000244025.5	KRTAP19-3	Host	57	302	+	246	0	0	0	0	0	0	0	0	0	0	0	0	0	0	0	0
ENSG00000186967.7	KRTAP19-4	Host	56	310	+	255	0	0	0	0	0	0	0	0	0	0	0	0	0	0	0	0
ENSG00000186977.3	KRTAP19-5	Host	52	270	+	219	0	0	0	0	0	0	0	0	0	0	0	0	0	0	0	0
ENSG00000186925.6	KRTAP19-6	Host	32	208	+	177	0	0	0	0	0	0	0	0	0	0	0	0	0	0	0	0
ENSG00000244362.3	KRTAP19-7	Host	26	217	+	192	0	0	0	0	0	0	0	0	0	0	0	0	0	0	0	0
ENSG00000244624.3	KRTAP20-1	Host	31	201	+	171	0	0	0	0	0	0	0	0	0	0	0	0	0	0	0	0
ENSG00000184032.3	KRTAP20-2	Host	59	256	+	198	0	0	0	0	0	0	0	0	0	0	0	0	0	0	0	0
ENSG00000187026.3	KRTAP21-2	Host	58	309	+	252	0	0	0	0	0	0	0	0	0	0	0	0	0	0	0	0
ENSG00000187005.5	KRTAP21-1	Host	51	290	+	240	0	0	0	0	0	0	0	0	0	0	0	0	0	0	0	0
ENSG00000186924.3	KRTAP22-1	Host	35	181	+	147	0	0	0	0	0	0	0	0	0	0	0	0	0	0	0	0
ENSG00000182816.9	KRTAP13-2	Host	59	586	+	528	0	0	0	0	1	0	0	0	0	0	0	0	0	0	0	0
ENSG00000240432.4	KRTAP13-3	Host	15	533	+	519	0	0	0	0	0	0	0	0	0	0	0	0	0	0	0	0
ENSG00000186970.5	KRTAP15-1	Host	54	467	+	414	0	0	0	0	0	0	0	0	0	0	0	0	0	0	0	0
ENSG00000186980.7	KRTAP23-1	Host	1	198	+	198	0	0	0	0	0	0	0	0	0	0	0	0	0	0	0	0
ENSG00000173947.14	CIMAP3	Host	32	607	+	576	0.174598	0.111405	0.59382	0.120177	0	0.337834	0.23939	0.422777	0.670417	0.19123	0.138353	0	0	0.630485	0.369515	0
ENSG00000174514.13	MFSD4A	Host	57	1601	+	1545	0	0.291516	0.582696	0.125788	0	0.367129	0.173432	0.459438	0	0.547391	0.452609	0	0	0.561344	0.438656	0
ENSG00000165325.15	DEUP1	Host	76	1890	+	1815	0	0	0	0	0	0	0	0	0	1	0	0	0	0	0	0
ENSG00000182348.7	ZNF804B	Host	278	4327	+	4050	0	0	0	0	0	0	0	0	0	0	0	0	0	0	0	0
ENSG00000166569.8	CPLX4	Host	188	670	+	483	0	0	0	0	0	0	0	0	0	0	0	0	0	0	0	1
ENSG00000124151.19	NCOA3	Host	232	4506	+	4275	0.0663545	0.288367	0.195713	0.449566	0.073688	0.26625	0.174751	0.485311	0.048439	0.202484	0.143796	0.605281	0.0856426	0.260237	0.300557	0.353563
ENSG00000147162.15	OGT	Host	197	3337	+	3141	0.188219	0.316155	0.21929	0.276336	0.160411	0.317585	0.224562	0.297442	0.13397	0.270207	0.225805	0.370019	0.176805	0.264787	0.276636	0.281772
ENSG00000156475.19	PPP2R2B	Host	292	1623	+	1332	0.0932683	0.71414	0	0.192592	0	0	0	0	0.257412	0.344175	0.398413	0	0	0	0	0
ENSG00000221864.4	KRTAP12-2	Host	42	482	+	441	0	0	0	0	0	0	0	0	0	0	0	0	0	0	0	0
ENSG00000187175.5	KRTAP12-1	Host	41	331	+	291	0	0	0	0	0	0	0	0	0	0	0	0	0	0	0	0
ENSG00000221859.2	KRTAP10-10	Host	63	818	+	756	0	0	0	0	0	0	0	0	0	0	0	0	0	0	0	0
ENSG00000117450.15	PRDX1	Host	68	667	+	600	0.0193338	0.124055	0.417663	0.438948	0.0418287	0.169559	0.400862	0.38775	0.0143524	0.110981	0.388416	0.48625	0.0380521	0.173438	0.490382	0.298128
ENSG00000165661.18	QSOX2	Host	10	2106	+	2097	0.0708454	0.240513	0.176195	0.512446	0.092692	0.201787	0.218011	0.48751	0.0379873	0.155323	0.12897	0.677719	0.0841127	0.17344	0.256125	0.486322
ENSG00000265107.3	GJA5	Host	138	1214	+	1077	0	0	0	0	0	0	0	0	0	0	0	0	0	0	0	0
ENSG00000186687.16	LYRM7	Host	78	392	+	315	0.0704541	0.368967	0.395881	0.164697	0.0673669	0.454285	0.325407	0.152941	0.0837568	0.328226	0.411299	0.176718	0.0554099	0.391846	0.442902	0.109842
ENSG00000170946.15	DNAJC24	Host	87	536	+	450	0.0934864	0.419725	0.3306	0.156189	0.113303	0.489126	0.288605	0.108965	0.0718316	0.453324	0.264975	0.209869	0.103552	0.466189	0.331485	0.0987746
ENSG00000141371.13	CHCT1	Host	105	815	+	711	0	0.481062	0	0.518938	0	0	0	0	0	0	0	0	0	0	0	0
ENSG00000186666.6	BCDIN3D	Host	20	898	+	879	0.0878061	0.284236	0.418351	0.209607	0.107686	0.338231	0.400829	0.153254	0.108147	0.205167	0.399516	0.28717	0.101943	0.276024	0.459353	0.162679
ENSG00000105428.6	ZNRF4	Host	76	1365	+	1290	0	0	0	0	0	0	0	0	0	0	0	0	0	0	0	0
ENSG00000161835.11	TAMALIN	Host	75	1262	+	1188	1	0	0	0	0.0729775	0.176521	0.750501	0	0.483174	0.516826	0	0	0.200136	0	0.799864	0
ENSG00000132854.19	KANK4	Host	400	3387	+	2988	0.0314982	0.0904413	0	0.87806	0.114265	0.414583	0.146887	0.324265	0.090941	0.0243188	0.211133	0.673607	0.13421	0.205921	0.482745	0.177124
ENSG00000173960.14	UBXN2A	Host	201	980	+	780	0.072646	0.407377	0.328378	0.191599	0.0825805	0.377735	0.404409	0.135276	0.0541344	0.329911	0.337966	0.277989	0.0838395	0.381428	0.42925	0.105483
ENSG00000160741.17	CRTC2	Host	116	2197	+	2082	0.0857092	0.246098	0.309022	0.359171	0.112249	0.26004	0.317044	0.310667	0.0599126	0.173126	0.249588	0.517372	0.115381	0.23853	0.420496	0.225593
ENSG00000166582.11	CENPV	Host	34	852	+	819	0.14119	0.392139	0.303448	0.163223	0.152389	0.327888	0.422772	0.0969507	0.101253	0.320875	0.321467	0.256405	0.170201	0.33929	0.374667	0.115842
ENSG00000174939.11	ASPHD1	Host	485	1657	+	1173	0.12348	0.407253	0.252192	0.217075	0.120564	0.27849	0.450527	0.150419	0.184795	0.203395	0.327471	0.284338	0.0936103	0.257515	0.480407	0.168467
ENSG00000162542.14	TMCO4	Host	242	2146	+	1905	0.0580526	0.286493	0.284593	0.370861	0.0930816	0.27018	0.421191	0.215547	0.0119995	0.147606	0.218226	0.622169	0.0748891	0.238689	0.390393	0.296028
ENSG00000176302.13	FOXR1	Host	172	1050	+	879	0	0	0	0	0	0	0	0	0	0	0	0	0	0	0	0
ENSG00000155970.13	MICU3	Host	43	1635	+	1593	0.133027	0.160178	0.221656	0.485139	0.118144	0.21433	0.234716	0.43281	0.0899337	0.196768	0.158177	0.555121	0.113622	0.27764	0.242187	0.366551
ENSG00000183160.9	TMEM119	Host	130	981	+	852	0	0	0	0	0	0	0	0	0	0	0	0	0	1	0	0
ENSG00000087995.16	METTL2A	Host	7	1143	+	1137	0.149931	0.316982	0.262756	0.270331	0.143148	0.297238	0.340204	0.21941	0.134099	0.244568	0.252723	0.36861	0.18125	0.270873	0.329266	0.218611
ENSG00000186352.9	ANKRD37	Host	84	560	+	477	0.0564705	0.383251	0.353566	0.206713	0.159102	0.373524	0.393009	0.0743655	0.0498345	0.279854	0.424227	0.246085	0.106295	0.230634	0.52137	0.141701
ENSG00000186451.2	SPATA12	Host	453	1025	+	573	0.185497	0.332888	0.266157	0.215459	0.181662	0.494338	0.272447	0.0515527	0.183582	0.589105	0.227313	0	0.332707	0.667293	0	0
ENSG00000115947.14	ORC4	Host	123	1433	+	1311	0.04867	0.154012	0.218256	0.579062	0.0392626	0.189409	0.236008	0.535321	0.0437801	0.139163	0.233755	0.583302	0.0488206	0.175013	0.313812	0.462354
ENSG00000124818.16	OPN5	Host	36	1100	+	1065	0	0	0	0	0	0	0	0	0	0	0	0	0	0	0	0
ENSG00000100298.16	APOBEC3H	Host	108	659	+	552	0.0708297	0	0.271009	0.658161	0	0	0	0	0	0	0	0	0	0	0	0
ENSG00000186334.10	SLC36A3	Host	413	1825	+	1413	0	0	0	0	0	0	0	0	0	0	0	0	0	0	0	0
ENSG00000186335.9	SLC36A2	Host	100	1551	+	1452	0	0	0	0	0	0	0	0	0	0	0	0	0	1	0	0
ENSG00000186265.11	BTLA	Host	115	984	+	870	0	0	0	0	0	0	0	0	0	0	0	0	0	0	0	0
ENSG00000111912.20	NCOA7	Host	173	3001	+	2829	0.051964	0.224296	0.289555	0.434185	0.046485	0.198728	0.261508	0.493279	0.0400783	0.189549	0.228784	0.541589	0.054801	0.189921	0.371609	0.383668
ENSG00000139324.12	TMTC3	Host	210	2954	+	2745	0.0620905	0.163857	0.175936	0.598116	0.040828	0.141981	0.168356	0.648835	0.0456218	0.148955	0.144924	0.660498	0.0438088	0.147321	0.214053	0.594817
ENSG00000198369.10	SPRED2	Host	613	1869	+	1257	0.12194	0.505373	0.248689	0.123998	0.161272	0.445043	0.303081	0.0906038	0.0982338	0.440602	0.181415	0.27975	0.125876	0.369501	0.423501	0.0811227
ENSG00000139508.15	SLC46A3	Host	500	1885	+	1386	0.067724	0.187512	0.212854	0.53191	0.0449293	0.111696	0.282366	0.561009	0.0115825	0.108405	0.215123	0.664889	0.0967726	0.152757	0.232773	0.517697
ENSG00000156162.16	DPY19L4	Host	100	2271	+	2172	0.0896962	0.364282	0.190576	0.355446	0.0714504	0.311235	0.233379	0.383936	0.0773651	0.296627	0.205772	0.420236	0.0757328	0.26867	0.262677	0.39292
ENSG00000187166.1	H1-7	Host	313	1080	+	768	0	0	0	0	0	0	0	0	0	0	0	0	0	0	0	0
ENSG00000186417.15	GLDN	Host	31	1686	+	1656	0	0	0	0	0	0	0	0	0	0	0	0	0	0	0	0
ENSG00000135549.16	PKIB	Host	292	528	+	237	0.0760632	0.563245	0.298692	0.0619993	0.12103	0.538458	0.296352	0.0441598	0.187603	0.586863	0.164358	0.0611769	0.139782	0.534564	0.286875	0.0387791
ENSG00000157426.14	AASDH	Host	173	3469	+	3297	0.0818759	0.30366	0.268404	0.34606	0.0629251	0.295715	0.237278	0.404082	0.0633891	0.320794	0.240531	0.375286	0.086472	0.384061	0.284205	0.245262
ENSG00000130997.16	POLN	Host	355	3057	+	2703	0.157255	0.390511	0.162619	0.289615	0.219857	0.232662	0.235522	0.311959	0.0798061	0.184956	0.144108	0.59113	0.218408	0.132979	0.374095	0.274519
ENSG00000183682.8	BMP8A	Host	357	1565	+	1209	0	0.304471	0.202864	0.492666	0	1	0	0	0	0	1	0	0	0	0	0
ENSG00000134970.14	TMED7	Host	245	919	+	675	0.0223521	0.163264	0.384106	0.430277	0.052732	0.191093	0.402269	0.353905	0.0250085	0.14342	0.308958	0.522613	0.0428042	0.206119	0.540755	0.210322
ENSG00000186795.1	KCNK18	Host	1	1155	+	1155	0	0	0	0	0	0	0	0	0	0	0	0	0	0	0	0
ENSG00000204366.4	ZBTB12	Host	271	1650	+	1380	0.0392002	0.185173	0.278204	0.497423	0.0658027	0.247593	0.288231	0.398374	0.0453198	0.11542	0.237155	0.602106	0.0744104	0.19733	0.413039	0.315221
ENSG00000161940.11	BCL6B	Host	63	1502	+	1440	0	0	0	0	0	0	1	0	0	0	0	1	0	0	0	0
ENSG00000167637.18	ZNF283	Host	269	2308	+	2040	0.0646584	0.338666	0.301769	0.294906	0.0776359	0.395006	0.247782	0.279577	0.0474509	0.383979	0.204363	0.364207	0.110281	0.294545	0.3526	0.242574
ENSG00000182318.7	ZSCAN22	Host	173	1648	+	1476	0.0957255	0.333434	0.177129	0.393712	0.124349	0.292542	0.312403	0.270705	0.0708228	0.159628	0.207489	0.56206	0.069403	0.290866	0.300491	0.339241
ENSG00000120868.15	APAF1	Host	588	4334	+	3747	0.0985085	0.177852	0.231288	0.492351	0.068685	0.187124	0.220582	0.523609	0.0254143	0.120388	0.123625	0.730572	0.0643223	0.197382	0.348881	0.389415
ENSG00000173253.16	DMRT2	Host	464	2149	+	1686	0	0	0	0	0	1	0	0	0	0	0	0	0	0	0	0
ENSG00000176371.14	ZSCAN2	Host	236	2080	+	1845	0.0307058	0.329992	0.367566	0.271736	0.0831662	0.296162	0.471197	0.149475	0.0499745	0.199671	0.318495	0.431859	0.0825149	0.273939	0.360153	0.283393
ENSG00000129862.7	VCY1B	Host	64	441	+	378	0	0	0	0	0	0	0	0	0	0	0	0	0	0	0	0
ENSG00000105227.16	PRX	Host	284	4669	+	4386	0.0455903	0.231007	0.374529	0.348874	0.0979051	0.223661	0.591995	0.0864389	0.10041	0.146069	0.366772	0.386749	0.0828842	0.315572	0.403027	0.198517
ENSG00000173080.6	RXFP4	Host	73	1197	+	1125	0	0	0	0	0	0	0	1	0	0	0.652852	0.347148	0	1	0	0
ENSG00000109332.20	UBE2D3	Host	254	697	+	444	0.0507001	0.316532	0.428285	0.204484	0.0782999	0.39596	0.321557	0.204183	0.0483338	0.32182	0.401189	0.228658	0.083956	0.320035	0.476817	0.119192
ENSG00000172345.14	STARD5	Host	43	684	+	642	0.081205	0.145728	0.427222	0.345845	0.257508	0.124575	0.617917	0	0.0675152	0.108326	0.365742	0.458416	0.181102	0.102914	0.361895	0.354089
ENSG00000119723.17	COQ6	Host	32	1438	+	1407	0.0713572	0.150126	0.183696	0.594821	0.0669241	0.146739	0.271503	0.514833	0.0438438	0.115112	0.134949	0.706095	0.0747442	0.210691	0.275061	0.439503
ENSG00000185585.20	OLFML2A	Host	139	2097	+	1959	0.0413918	0.116932	0.190304	0.651372	0.0902322	0.154599	0.289984	0.465184	0.0376841	0.0778693	0.091466	0.792981	0.0915308	0.151452	0.322775	0.434242
ENSG00000152484.14	USP12	Host	173	1285	+	1113	0.0896535	0.482792	0.270089	0.157465	0.118174	0.483606	0.220554	0.177665	0.0700741	0.444751	0.285127	0.200048	0.124495	0.434556	0.313373	0.127575
ENSG00000131115.16	ZNF227	Host	212	2611	+	2400	0.0956707	0.34699	0.260093	0.297247	0.121649	0.420532	0.191999	0.265819	0.0754724	0.31202	0.25011	0.362398	0.134223	0.31951	0.263274	0.282992
ENSG00000178381.13	ZFAND2A	Host	279	716	+	438	0.18571	0.539615	0.204437	0.0702379	0.191294	0.455421	0.243687	0.109598	0.173763	0.488275	0.216382	0.12158	0.221572	0.408149	0.271357	0.0989216
ENSG00000140795.13	MYLK3	Host	152	2611	+	2460	0	0	0.552633	0.447367	0	1	0	0	0	0	0	0	0.226778	0.773222	0	0
ENSG00000204361.10	NXPE2	Host	50	1729	+	1680	0	0	0	0	0.128028	0	0	0.871972	0	0	0	0	0	0	1	0
ENSG00000165972.13	CCDC38	Host	199	1890	+	1692	0	0	0	0	0	0	0	1	0	0	0	0	1	0	0	0
ENSG00000131116.12	ZNF428	Host	203	769	+	567	0.0360275	0.467633	0.384749	0.111591	0.0799719	0.400558	0.465676	0.053795	0.0508006	0.3178	0.471764	0.159636	0.0987309	0.34014	0.448021	0.113108
ENSG00000163239.12	TDRD10	Host	839	1894	+	1056	0	0	0	0	0	0	0	0	0	0	0	0	0	0	0	0
ENSG00000122085.17	MTERF4	Host	15	1160	+	1146	0.0575756	0.151847	0.225192	0.565385	0.0733282	0.164067	0.227803	0.534801	0.0310271	0.133444	0.2131	0.622429	0.106057	0.157945	0.253346	0.482652
ENSG00000185873.8	TMPRSS11B	Host	137	1387	+	1251	0	0	0	0	0	0	0	0	0	0	0	0	0	0	0	0
ENSG00000189007.16	ADAT2	Host	38	613	+	576	0.134459	0.282757	0.318824	0.26396	0.121466	0.340816	0.416384	0.121334	0.0856766	0.487782	0.303713	0.122828	0.173924	0.377371	0.379148	0.0695568
ENSG00000175877.4	TMEM270	Host	37	834	+	798	0.25831	0.74169	0	0	0.127291	0	0.872709	0	1	0	0	0	0	0	0	0
ENSG00000155621.15	C9orf85	Host	97	570	+	474	0.154914	0.359525	0.314194	0.171368	0.149919	0.332877	0.283317	0.233887	0.106261	0.318949	0.29369	0.2811	0.155281	0.271468	0.442719	0.130531
ENSG00000177689.10	MAGEB10	Host	246	1289	+	1044	0	0	0	0	0	0	0	0	0	0	0	0	0	0	0	0
ENSG00000167767.14	KRT80	Host	113	1471	+	1359	0.0402036	0.235049	0.298475	0.426272	0.0413912	0.244535	0.424391	0.289682	0.033825	0.143179	0.222641	0.600356	0.0785181	0.223521	0.370091	0.32787
ENSG00000141668.10	CBLN2	Host	578	1252	+	675	0.0406407	0.477377	0.367545	0.114436	0	1	0	0	0.0361682	0.203108	0.559798	0.200925	0	0	1	0
ENSG00000161888.12	SPC24	Host	7	600	+	594	0.0400954	0.288345	0.463056	0.208504	0.0441707	0.158127	0.681378	0.116324	0.0491221	0.237119	0.40744	0.306319	0.0466034	0.274101	0.549452	0.129844
ENSG00000160352.16	ZNF714	Host	323	1990	+	1668	0.0974343	0.426437	0.215358	0.260771	0.0690803	0.32305	0.22102	0.38685	0.076632	0.276814	0.206106	0.440447	0.101812	0.35437	0.313653	0.230165
ENSG00000253313.6	C1orf210	Host	237	578	+	342	0	0	0	0	0	0	0	0	0	0	0	0	0	0	0	0
ENSG00000186191.9	BPIFB4	Host	185	2029	+	1845	0	0	0	0	0	0	0	0	0	0	0	0	0	0	0	0
ENSG00000169314.15	C22orf15	Host	318	764	+	447	0	0	0	0	0	0	0	0	0	0	0	0	0	0	0	0
ENSG00000163012.4	ZSWIM2	Host	41	1942	+	1902	0	0	0	0	0	0	0	0	0	0	0	0	0	0	0	0
ENSG00000163377.16	TAFA4	Host	431	853	+	423	0	0	0	0	0	0	0	0	0	0	0	0	0	0	0	0
ENSG00000187118.14	CMC1	Host	176	496	+	321	0.140109	0.52392	0.259891	0.0760807	0.13177	0.470461	0.319846	0.077923	0.13777	0.521146	0.263366	0.077718	0.183027	0.476547	0.277965	0.0624617
ENSG00000272602.6	ZNF595	Host	169	2115	+	1947	0.119467	0.461347	0.286188	0.132998	0.0586643	0.437363	0.341597	0.162375	0.121023	0.384199	0.274098	0.22068	0.125419	0.382921	0.289356	0.202304
ENSG00000100314.4	CABP7	Host	423	1070	+	648	0.14831	0.85169	0	0	0	1	0	0	0.483174	0.516826	0	0	0	0	0	0
ENSG00000144119.5	C1QL2	Host	483	1346	+	864	0	0	0	0	0	0	0	0	0	0	0	0	0	0.160339	0.563828	0.275833
ENSG00000166268.11	MYRFL	Host	292	3024	+	2733	1	0	0	0	0.0977549	0.236454	0	0.665791	0	0	0	1	0.0530353	0	0.635882	0.311083
ENSG00000143001.7	TMEM61	Host	439	1071	+	633	0	0.414615	0.138125	0.44726	0.166949	0.403824	0.429226	0	0.220329	0.235674	0	0.543997	0.468048	0.531952	0	0
ENSG00000162585.17	FAAP20	Host	24	566	+	543	0.134179	0.502888	0.274281	0.0886516	0.181685	0.386611	0.390598	0.0411057	0.162566	0.375599	0.327555	0.13428	0.22412	0.363075	0.351721	0.0610838
ENSG00000183607.10	GKN2	Host	33	587	+	555	0.0454542	0.130513	0.260876	0.563157	0.606557	0	0	0.393443	0.0294082	0.125826	0.227585	0.617181	0	0	0.731577	0.268423
ENSG00000182557.9	SPNS3	Host	29	1567	+	1539	0	0	1	0	0	0.585274	0.414726	0	0	0.408666	0.591334	0	0	0	0	0
ENSG00000146221.10	TCTE1	Host	134	1639	+	1506	0	0	0	0	1	0	0	0	0	0	0	0	0	0	0	0
ENSG00000179363.7	TMEM31	Host	192	698	+	507	0	0.600138	0.399862	0	0	0	1	0	0	0	1	0	0	1	0	0
ENSG00000165837.12	ERICH6B	Host	166	2256	+	2091	0	0	0	0	0	0	0	0	0	0	0	0	0	0	0	0
ENSG00000241058.4	NSUN6	Host	385	1794	+	1410	0.0672503	0.283768	0.183476	0.465506	0.100452	0.242979	0.236741	0.419827	0.0608302	0.203994	0.152677	0.582499	0.0776215	0.232156	0.244912	0.44531
ENSG00000158604.16	TMED4	Host	26	709	+	684	0.0373793	0.255605	0.466909	0.240106	0.0545292	0.235318	0.535713	0.17444	0.02965	0.20885	0.390586	0.370914	0.0564582	0.27375	0.520878	0.148914
ENSG00000197753.11	LHFPL5	Host	320	979	+	660	0.465579	0	0.534421	0	0	0	0	0	1	0	0	0	1	0	0	0
ENSG00000184465.17	WDR27	Host	487	3174	+	2688	0.212779	0.315332	0.245116	0.226773	0.194052	0.331328	0.254345	0.220275	0.11741	0.288386	0.336525	0.257679	0.13869	0.26271	0.338732	0.259868
ENSG00000174871.11	CNIH2	Host	283	765	+	483	0.328911	0.462566	0.166941	0.0415822	0.189616	0.550383	0.260002	0	0.40131	0.536576	0.0621134	0	0.377954	0.286372	0.335674	0
ENSG00000162241.13	SLC25A45	Host	180	1046	+	867	0.127062	0.486448	0.249836	0.136653	0.181483	0.301161	0.354466	0.16289	0.148992	0.406012	0.164718	0.280278	0.240076	0.389153	0.243804	0.126967
ENSG00000186452.11	TMPRSS12	Host	40	1086	+	1047	0	0	0	0	0	0	0	0	0	0	0	0	0	0	0	0
ENSG00000182685.8	BRICD5	Host	31	717	+	687	0.135536	0.259444	0.60502	0	0.111501	0	0.382225	0.506274	0.396751	0.159144	0.0767596	0.367346	0.365986	0	0.365674	0.26834
ENSG00000185262.9	UBALD2	Host	159	653	+	495	0.0462594	0.344002	0.424597	0.185141	0.0841774	0.43538	0.345251	0.135192	0.0535989	0.253945	0.351519	0.340936	0.091906	0.37175	0.442652	0.0936922
ENSG00000182853.12	VMO1	Host	13	621	+	609	0.235604	0.241605	0.41854	0.104251	0.125282	0.303038	0.429467	0.142212	0.0416894	0.468226	0.387152	0.102932	0	0.719052	0.280948	0
ENSG00000153982.11	GDPD1	Host	100	1044	+	945	0.0471106	0.202904	0.202787	0.547199	0.0453993	0.109814	0.277909	0.566878	0	0.145051	0.157415	0.697533	0.0773832	0.186891	0.20618	0.529547
ENSG00000152467.10	ZSCAN1	Host	289	1515	+	1227	0	0	0	0	0	0	0	0	0	0	0	0	0	0	0	0
ENSG00000182264.9	IZUMO1	Host	549	1601	+	1053	0	0	0	0	0	0	0	0	0	0	0	0	0	0	0	0
ENSG00000181781.10	CIMAP1D	Host	237	1106	+	870	0	0	0	0	0	0	1	0	0	0	0	1	0	0	0	0
ENSG00000196407.12	THEM5	Host	148	891	+	744	0	0	0	0	0	0	0	0	0	0	0	0	0	0	0	0
ENSG00000174151.15	CYB561D1	Host	47	736	+	690	0.0563918	0.472262	0.296679	0.174667	0.0972847	0.48133	0.341072	0.0803137	0.154093	0.412064	0.35775	0.0760921	0.13929	0.351442	0.378546	0.130722
ENSG00000171722.13	SPATA46	Host	65	850	+	786	0	0	0	0	0	0	0	0	0	0	0	0	0	0	0	0
ENSG00000198547.10	C20orf203	Host	574	1158	+	585	0	0	0	0	0	0	0	0	0	0	0	0	0	0	0	0
ENSG00000196862.10	RGPD4	Host	123	5399	+	5277	0.244058	0	0	0.755942	0	0	1	0	0	1	0	0	0	0	1	0
ENSG00000177752.15	YIPF7	Host	74	844	+	771	0	0	0	0	0	0	0	0	0	0	0	0	0	0	0	0
ENSG00000221900.6	POM121L12	Host	40	930	+	891	0	0	0	0	0	0	0	0	0	0	0	0	0	0	0	0
ENSG00000181016.9	LSMEM1	Host	362	757	+	396	0.246247	0	0.753753	0	0.125282	0.303038	0.429467	0.142212	0	0.302274	0	0.697726	0.0992666	0.338459	0.198364	0.36391
ENSG00000101842.14	VSIG1	Host	67	1230	+	1164	0	0.235765	0.340354	0.423881	0.111501	0	0.382225	0.506274	0.0415057	0.266379	0.128482	0.563633	0	0.197448	0.462881	0.339672
ENSG00000167612.13	ANKRD33	Host	85	1443	+	1359	0	0	0	0	0	0	0	0	0	0	0	0	0	0	0	0
ENSG00000197928.11	ZNF677	Host	167	1921	+	1755	0	0	0	0	0	0	0	0	0	0	0	0	0	0	0	0
ENSG00000177225.17	GATD1	Host	26	688	+	663	0.0862179	0.427189	0.331899	0.154694	0.147982	0.312889	0.438107	0.101023	0.0711671	0.364593	0.326102	0.238138	0.142965	0.385643	0.365244	0.106148
ENSG00000184497.13	TMEM255B	Host	45	1025	+	981	0.0936166	0.403204	0.358197	0.144983	0.201827	0.488189	0.239491	0.0704927	0.11782	0.88218	0	0	0.168128	0.2293	0.503955	0.0986169
ENSG00000242498.8	ARPIN	Host	118	798	+	681	0.0330811	0.174141	0.406095	0.386683	0.0739721	0.23857	0.453364	0.234094	0.0188111	0.133663	0.315067	0.532459	0.069613	0.271068	0.450519	0.2088
ENSG00000182628.13	SKA2	Host	24	389	+	366	0.135124	0.473308	0.270097	0.121471	0.131236	0.467023	0.286627	0.115114	0.137442	0.458976	0.28026	0.123322	0.188877	0.469413	0.260497	0.0812134
ENSG00000185519.9	FAM131C	Host	210	1052	+	843	0.084214	0.51369	0.32222	0.0798755	0.115543	0.463474	0.359775	0.0612069	0.124966	0.425472	0.288231	0.161331	0.165785	0.357666	0.41631	0.0602389
ENSG00000185798.8	WDR53	Host	484	1560	+	1077	0.0761446	0.322044	0.281503	0.320309	0.0649912	0.295128	0.305811	0.33407	0.0658528	0.303304	0.267402	0.363441	0.0944342	0.328175	0.368343	0.209048
ENSG00000163885.12	CFAP100	Host	130	1965	+	1836	0	0	0	0	0	0	0	0	0	0	0	0	0	0	0	0
ENSG00000164363.10	SLC6A18	Host	98	1984	+	1887	0	0	0	0	0	0	0	0	0	0	0	0	0	0	0	0
ENSG00000178665.16	ZNF713	Host	808	2139	+	1332	0.21685	0.226416	0.251429	0.305304	0.126756	0.536557	0.14484	0.191847	0.0354992	0.405031	0.238092	0.321377	0.0542766	0.555185	0.271152	0.119386
ENSG00000135972.9	MRPS9	Host	25	1215	+	1191	0.0469279	0.104839	0.145749	0.702484	0.0539888	0.126252	0.193067	0.626692	0.0305013	0.0781953	0.113661	0.777643	0.0587033	0.128615	0.220866	0.591815
ENSG00000171634.19	BPTF	Host	223	8985	+	8763	0.122108	0.322958	0.240036	0.314898	0.130777	0.295431	0.227854	0.345937	0.0810117	0.255668	0.179307	0.484014	0.110945	0.290983	0.385846	0.212226
ENSG00000164741.15	DLC1	Host	376	4962	+	4587	0.0543527	0.216088	0.178255	0.551304	0.0690977	0.204599	0.220531	0.505772	0.037298	0.109714	0.124641	0.728347	0.0703359	0.191854	0.446955	0.290855
ENSG00000170162.14	VGLL2	Host	207	1160	+	954	0	0	0	0	0	0	0	0	0	0	0	0	0	0	0	0
ENSG00000125510.18	OPRL1	Host	456	1568	+	1113	0	0.300479	0.375383	0.324138	0	0.324216	0.57435	0.101434	0.150015	0.320928	0.417939	0.111118	0	0.10253	0.721087	0.176383
ENSG00000132646.11	PCNA	Host	161	946	+	786	0.0260553	0.117918	0.260669	0.595357	0.0265502	0.111055	0.362836	0.499558	0.0162615	0.0901033	0.252391	0.641244	0.035022	0.147148	0.378944	0.438885
ENSG00000266094.8	RASSF5	Host	73	1329	+	1257	0.071179	0.372688	0.400508	0.155625	0.189096	0.425296	0.227446	0.158163	0.0706104	0.496329	0.109288	0.323772	0.131651	0.210412	0.295963	0.361974
ENSG00000135250.17	SRPK2	Host	116	2215	+	2100	0.0703836	0.265318	0.223416	0.440882	0.0727835	0.25821	0.193204	0.475802	0.0332103	0.17856	0.153296	0.634934	0.0855116	0.24531	0.26499	0.404188
ENSG00000184735.7	DDX53	Host	99	1994	+	1896	0	0	0	0	0	0	0	0	0	0	0	0	0	0	0	0
ENSG00000164651.18	SP8	Host	89	1615	+	1527	0	0	0	0	0	0	1	0	0	0	0	0	0	0.537589	0	0.462411
ENSG00000198704.10	GPX6	Host	51	716	+	666	0	0	0	0	0	0	0	0	0	0	0	0	0	0	0	0
ENSG00000166839.18	ANKDD1A	Host	30	1598	+	1569	0.112077	0.345646	0.349418	0.192859	0.14574	0.416618	0.227089	0.210553	0.0945237	0.278045	0.0731502	0.554281	0	0.325947	0.587787	0.0862662
ENSG00000186838.15	SELENOV	Host	75	1115	+	1041	0	0	0	0	0	0	0	0	0	0	0	0	0	0	0	0
ENSG00000283979.4	RFLNB	Host	158	802	+	645	0.13237	0.577944	0.174516	0.115169	0.238415	0.567158	0.145221	0.0492061	0.134064	0.443375	0.260434	0.162127	0.26575	0.45305	0.195238	0.0859619
ENSG00000180900.20	SCRIB	Host	402	5369	+	4968	0.0494361	0.172978	0.156809	0.620777	0.0921024	0.186824	0.32819	0.392883	0.0437449	0.0928591	0.128077	0.735319	0.106247	0.19955	0.289425	0.404778
ENSG00000124467.20	PSG8	Host	98	1378	+	1281	0	0	0	0	0	0	0	0	1	0	0	0	0	0	0	0
ENSG00000172977.13	KAT5	Host	17	1657	+	1641	0.0741853	0.16089	0.202695	0.56223	0.0911756	0.193208	0.199017	0.516599	0.0508703	0.119105	0.122477	0.707548	0.0955977	0.199001	0.270462	0.434939
ENSG00000008282.10	SYPL1	Host	105	830	+	726	0.0358698	0.157429	0.246225	0.560476	0.0542326	0.196488	0.301101	0.448178	0.0293274	0.121143	0.266913	0.582617	0.0635481	0.207785	0.359846	0.36882
ENSG00000104738.19	MCM4	Host	89	2680	+	2592	0.08378	0.207261	0.160884	0.548076	0.0756254	0.229369	0.204843	0.490163	0.0373101	0.137948	0.122736	0.702005	0.0908729	0.202442	0.256233	0.450453
ENSG00000158109.15	TPRG1L	Host	59	877	+	819	0.0345495	0.209293	0.420763	0.335395	0.0523851	0.248474	0.453851	0.24529	0.0137489	0.14793	0.299173	0.539148	0.0538634	0.210028	0.521	0.215108
ENSG00000163806.16	SPDYA	Host	207	1148	+	942	0.148383	0	0.851617	0	0	0.377761	0.267682	0.354557	0.392501	0	0.607499	0	0	1	0	0
ENSG00000137393.10	RNF144B	Host	318	1229	+	912	0.0412379	0.276283	0.341867	0.340613	0.0870836	0.339368	0.364861	0.208687	0.0445833	0.349716	0.092006	0.513695	0.0979621	0.294716	0.472121	0.135201
ENSG00000166415.15	WDR72	Host	44	3352	+	3309	0.104806	0.351636	0.21299	0.330569	0.0883551	0.323496	0.261504	0.326644	0.0547141	0.289994	0.237878	0.417414	0.0862369	0.296089	0.333808	0.283866
ENSG00000184599.14	TAFA3	Host	455	856	+	402	0	0	0.38182	0.61818	0.088621	0	0.911379	0	0	1	0	0	0	0	1	0
ENSG00000144455.14	SUMF1	Host	25	1149	+	1125	0.0377746	0.231197	0.419021	0.312007	0.0493348	0.23004	0.51551	0.205115	0.0145947	0.161079	0.354238	0.470088	0.0532172	0.226812	0.562395	0.157576
ENSG00000183742.13	MACC1	Host	304	2862	+	2559	0	1	0	0	0	0	0	0	0	0	0	0	0	0	0	0
ENSG00000165338.17	HECTD2	Host	96	2426	+	2331	0.0705656	0.214896	0.232362	0.482176	0.0552967	0.224606	0.273606	0.446491	0.0608341	0.247399	0.206959	0.484808	0.0697496	0.205889	0.316187	0.408175
ENSG00000072041.18	SLC6A15	Host	466	2658	+	2193	0.0811466	0.133141	0.354839	0.430873	0.0768317	0.130091	0.243626	0.549451	0.0321978	0.206642	0.323925	0.437235	0.0562302	0.103235	0.25066	0.589875
ENSG00000128272.19	ATF4	Host	283	1338	+	1056	0.247092	0.486617	0.178123	0.0881679	0.256846	0.425974	0.229887	0.0872929	0.296008	0.443165	0.147023	0.113805	0.335308	0.39105	0.194895	0.0787461
ENSG00000143869.7	GDF7	Host	97	1449	+	1353	0	0	0	0	0	0	0	0	1	0	0	0	0	0	0	0
ENSG00000178795.10	GDPD4	Host	336	1898	+	1563	0	0	0	0	0	0	0	0	0	0	0	0	1	0	0	0
ENSG00000100949.15	RABGGTA	Host	166	1869	+	1704	0.0945688	0.276259	0.224184	0.404989	0.113472	0.244949	0.309828	0.33175	0.0969701	0.199991	0.206983	0.496057	0.12138	0.254035	0.343126	0.281458
ENSG00000167208.16	SNX20	Host	133	1083	+	951	0	0	0	0	0	0	0	0	0	0	0	0	0	0	0	0
ENSG00000119614.3	VSX2	Host	114	1199	+	1086	0	0	0	0	0	0	0	0	0	0	0	0	0	0	0	0
ENSG00000244486.9	SCARF2	Host	72	2672	+	2601	0.121039	0.41374	0.286694	0.178526	0.154803	0.288035	0.449025	0.108137	0.0870658	0.385824	0.404272	0.122839	0.123332	0.157692	0.492909	0.226067
ENSG00000146592.17	CREB5	Host	398	1924	+	1527	0.105553	0.303075	0.100967	0.490406	0.110804	0.335023	0.113951	0.440222	0	0.302274	0	0.697726	0.0440623	0.375587	0.278824	0.301526
ENSG00000088727.14	KIF9	Host	311	2683	+	2373	0.187372	0.408981	0.230325	0.173322	0.258058	0.372658	0.141936	0.227349	0.156889	0.44558	0.237244	0.160288	0.194943	0.415423	0.270524	0.11911
ENSG00000149380.12	P4HA3	Host	30	1664	+	1635	0.0533399	0.230423	0.2712	0.445037	0.101542	0.189437	0.320313	0.388709	0.0385197	0.11604	0.216576	0.628864	0.07671	0.20025	0.365659	0.357381
ENSG00000054654.20	SYNE2	Host	192	20915	+	20724	0.16664	0.287972	0.253859	0.291529	0.159123	0.266735	0.230458	0.343684	0.138064	0.228648	0.183164	0.450125	0.152293	0.251171	0.392804	0.203732
ENSG00000115107.20	STEAP3	Host	449	1945	+	1497	0.0399298	0.185989	0.196916	0.577165	0.0807595	0.1828	0.304147	0.432293	0.0438793	0.112747	0.169787	0.673587	0.0783287	0.205102	0.353969	0.3626
ENSG00000072756.18	TRNT1	Host	79	1383	+	1305	0.0492097	0.177282	0.163252	0.610256	0.0430625	0.156554	0.241316	0.559067	0.0351911	0.124995	0.151345	0.688469	0.081232	0.211837	0.2446	0.462331
ENSG00000157554.20	ERG	Host	98	1537	+	1440	0	0	1	0	0	0	0	0	0	0	0	0	0	0	0	0
ENSG00000127666.11	TICAM1	Host	239	2377	+	2139	0.0740524	0.290283	0.300587	0.335078	0.082142	0.263796	0.386978	0.267084	0.0753366	0.233917	0.215392	0.475354	0.0865273	0.251154	0.404307	0.258011
ENSG00000163638.13	ADAMTS9	Host	344	6151	+	5808	0.0494523	0.251218	0.14555	0.553779	0.0833854	0.242036	0.179674	0.494904	0.0401094	0.138243	0.172444	0.649204	0.0910309	0.191562	0.414975	0.302432
ENSG00000155393.14	HEATR3	Host	163	2205	+	2043	0.0575607	0.235499	0.200389	0.506551	0.0920523	0.217482	0.234832	0.455633	0.0352823	0.149672	0.155759	0.659287	0.0605659	0.223496	0.286486	0.429452
ENSG00000164877.19	MICALL2	Host	145	2859	+	2715	0.150261	0.285606	0.174099	0.390033	0.13568	0.269584	0.311458	0.283278	0.0877062	0.245129	0.164212	0.502952	0.170046	0.254541	0.219628	0.355786
ENSG00000037280.16	FLT4	Host	56	4147	+	4092	0.0697605	0.127466	0.321515	0.481258	0.143918	0.228762	0.281915	0.345404	0.0330069	0.19166	0.135016	0.640317	0.147844	0.216038	0.295436	0.340682
ENSG00000005483.23	KMT2E	Host	520	6096	+	5577	0.0594524	0.251218	0.334764	0.354565	0.0716756	0.256384	0.222727	0.449214	0.0359366	0.178692	0.18791	0.597461	0.0624018	0.260871	0.468179	0.208548
ENSG00000100678.20	SLC8A3	Host	636	3401	+	2766	0	0	0	0	0	0	0	0	1	0	0	0	0	0	0	0
ENSG00000152952.14	PLOD2	Host	196	2472	+	2277	0.0444662	0.18263	0.217223	0.555681	0.046295	0.154516	0.187772	0.611417	0.0363932	0.142157	0.182763	0.638687	0.0576124	0.173866	0.26309	0.505432
ENSG00000240771.8	ARHGEF25	Host	461	2203	+	1743	0.046016	0.40005	0.361916	0.192019	0.111649	0.411521	0.375441	0.101389	0.0451325	0.320498	0.327928	0.306441	0.0652502	0.343388	0.479039	0.112323
ENSG00000142875.21	PRKACB	Host	92	1288	+	1197	0.0384913	0.145971	0.28691	0.528628	0.032209	0.129848	0.327363	0.51058	0.0223536	0.133041	0.271462	0.573144	0.0472571	0.187983	0.365144	0.399616
ENSG00000131018.25	SYNE1	Host	566	26959	+	26394	0.121901	0.315126	0.266051	0.296922	0.134191	0.274737	0.270824	0.320248	0.109125	0.225195	0.241816	0.423864	0.122566	0.254265	0.413123	0.210046
ENSG00000101098.13	RIMS4	Host	276	1085	+	810	0.0696889	0.400197	0.422187	0.107927	0	0	0.531059	0.468941	0.0103423	0.276566	0.432202	0.28089	0	0.196467	0.690872	0.112661
ENSG00000187581.3	COX8C	Host	88	306	+	219	0	0	0	0	0	0	0	0	0	0	0	0	0	1	0	0
ENSG00000168264.12	IRF2BP2	Host	685	2448	+	1764	0.0725184	0.215345	0.210588	0.501548	0.105238	0.247147	0.280752	0.366863	0.0508649	0.149527	0.151753	0.647855	0.096816	0.211035	0.37337	0.318779
ENSG00000204007.8	GLT6D1	Host	255	1085	+	831	0	0	0	0	0	0	0	0	0	0	0	0	0	0	0	0
ENSG00000162664.17	ZNF326	Host	149	1897	+	1749	0.0471885	0.190267	0.153022	0.609523	0.0489889	0.131193	0.137946	0.681873	0.0215184	0.0936558	0.097045	0.787781	0.0626386	0.123512	0.226212	0.587638
ENSG00000112992.18	NNT	Host	169	3429	+	3261	0.0997656	0.264423	0.23766	0.398151	0.0787397	0.259182	0.282442	0.379636	0.0505641	0.222271	0.183324	0.543841	0.0720422	0.212441	0.344341	0.371176
ENSG00000141404.17	GNAL	Host	301	1677	+	1377	0.0451386	0.415332	0.355233	0.184297	0.0733447	0.266114	0.427424	0.233117	0.0702302	0.300487	0.236582	0.392701	0.207772	0.162346	0.363291	0.266591
ENSG00000140961.14	OSGIN1	Host	164	1597	+	1434	0.0942153	0.289151	0.213862	0.402772	0.161525	0.295569	0.295835	0.247071	0.0915976	0.209387	0.161589	0.537426	0.141157	0.286322	0.285991	0.28653
ENSG00000125388.20	GRK4	Host	501	2237	+	1737	0.343276	0	0.656724	0	0	0	0	1	0	0	1	0	0	0	1	0
ENSG00000185880.14	TRIM69	Host	178	1680	+	1503	0.510995	0.366807	0.122198	0	0.111557	0.520404	0.259497	0.108542	0.237589	0.762411	0	0	0.233755	0.413265	0.276807	0.0761727
ENSG00000152464.15	RPP38	Host	542	1393	+	852	0.0954792	0.220513	0.333917	0.350091	0.0901452	0.261908	0.315678	0.332269	0.0600892	0.244185	0.287731	0.407995	0.0858995	0.237535	0.404803	0.271762
ENSG00000095794.21	CREM	Host	403	1302	+	900	0.0936695	0.486633	0.304897	0.1148	0.137428	0.489854	0.270885	0.101833	0.0730497	0.454288	0.321662	0.151	0.166606	0.498558	0.242772	0.0920646
ENSG00000083123.15	BCKDHB	Host	24	1202	+	1179	0.041822	0.0850594	0.220027	0.653092	0.0542043	0.158715	0.268939	0.518142	0.0286132	0.107121	0.203718	0.660547	0.0821082	0.133892	0.428026	0.355974
ENSG00000151033.10	LYZL2	Host	187	633	+	447	0	0	0	0	0	0	0	0	0	0	0	0	0	0	0	0
ENSG00000172139.15	SLC9C1	Host	212	3745	+	3534	0	0	0	0	0	0	0	0	0	0	0	0	0	0	0	0
ENSG00000185888.6	PRSS38	Host	43	1023	+	981	0	0	0	0	0	0	0	0	0	0	0	0	0	0	0	0
ENSG00000179029.15	TMEM107	Host	95	517	+	423	0.0973803	0.504177	0.296318	0.102125	0.0993535	0.403119	0.41749	0.0800373	0.139728	0.332133	0.357773	0.170366	0.152848	0.276367	0.536825	0.0339598
ENSG00000155016.18	CYP2U1	Host	96	1730	+	1635	0.0441872	0.17974	0.376884	0.399189	0.0194462	0.0940749	0.533293	0.353186	0.029562	0.213442	0.291689	0.465308	0.100915	0.114693	0.537756	0.246636
ENSG00000069974.17	RAB27A	Host	241	906	+	666	0.087356	0.336177	0.28898	0.287486	0.0897411	0.285407	0.381123	0.243729	0.0410564	0.27911	0.314904	0.364929	0.0880587	0.328193	0.399671	0.184077
ENSG00000196458.11	ZNF605	Host	350	2275	+	1926	0.0578664	0.18346	0.179895	0.578779	0.0320762	0.191382	0.150275	0.626267	0.0467059	0.157683	0.182984	0.612628	0.09416	0.195232	0.18816	0.522449
ENSG00000065621.15	GSTO2	Host	318	1049	+	732	0.177727	0.1633	0.482816	0.176157	0.319904	0.235504	0.381437	0.0631539	0.186647	0.22183	0.181891	0.409632	0.352687	0.141473	0.414573	0.0912668
ENSG00000171227.7	TMEM37	Host	51	623	+	573	0.0927799	0.435337	0.324691	0.147192	0.120574	0.466641	0.330663	0.082121	0.127233	0.457773	0.300761	0.114233	0.144357	0.615251	0.240391	0
ENSG00000310560.1	PAXX	Host	23	637	+	615	0.178103	0.376376	0.312084	0.133438	0.196258	0.316062	0.386844	0.100837	0.203597	0.326146	0.315121	0.155136	0.250209	0.346242	0.299158	0.104391
ENSG00000076344.16	RGS11	Host	34	1437	+	1404	0.166588	0.41455	0.212467	0.206395	0.279058	0.253125	0.388624	0.0791924	0.351683	0.354049	0.192114	0.102155	0.301314	0.25684	0	0.441846
ENSG00000157020.18	SEC13	Host	61	1029	+	969	0.0437205	0.139453	0.251826	0.565	0.0777653	0.19331	0.328382	0.400543	0.0237361	0.088825	0.174153	0.713286	0.0875952	0.17396	0.352985	0.38546
ENSG00000173175.17	ADCY5	Host	546	4331	+	3786	0.0097985	0.450153	0.206201	0.333847	0.0442191	0.338704	0.332641	0.284436	0.120235	0.274756	0.389109	0.2159	0.136187	0.322462	0.408215	0.133136
ENSG00000168994.14	PXDC1	Host	183	878	+	696	0.0846528	0.477127	0.280413	0.157807	0.132554	0.475112	0.308438	0.0838966	0.0619567	0.460222	0.282356	0.195465	0.108027	0.379569	0.424646	0.0877578
ENSG00000187553.10	CYP26C1	Host	467	2035	+	1569	0	0	0	0	0	0	0	0	0	0	0	0	0	0	0	0
ENSG00000189099.12	PRSS48	Host	13	999	+	987	0	0	0	0	0	0	0	0	0	0	0	0	0	0	0	0
ENSG00000140450.9	ARRDC4	Host	160	1416	+	1257	0.20397	0.195221	0.390217	0.210592	0	0.105435	0.59769	0.296875	0	0	0.484618	0.515382	0	0	0	0
ENSG00000108684.15	ASIC2	Host	1181	2872	+	1692	0.0861209	0.445104	0.255375	0.2134	0.121308	0.164318	0.582181	0.132193	0.131924	0.317503	0.306281	0.244293	0.0833605	0.21317	0.499738	0.203732
ENSG00000082996.20	RNF13	Host	156	1301	+	1146	0.0753942	0.212665	0.272881	0.43906	0.0676483	0.276927	0.259223	0.396201	0.057161	0.179623	0.257873	0.505343	0.0666466	0.210094	0.362583	0.360677
ENSG00000165521.16	EML5	Host	451	6384	+	5934	0.114693	0.146364	0.30475	0.434193	0.130909	0.281467	0.224379	0.363245	0.0562967	0.192697	0.139415	0.611592	0.0631936	0.215465	0.505119	0.216223
ENSG00000034677.13	RNF19A	Host	181	2697	+	2517	0.0895261	0.213144	0.187508	0.509822	0.0786445	0.191873	0.201176	0.528307	0.0590996	0.194939	0.18093	0.565032	0.102717	0.212123	0.247436	0.437724
ENSG00000147364.17	FBXO25	Host	117	1193	+	1077	0.0493637	0.340292	0.389706	0.220638	0.0623398	0.41997	0.372652	0.145037	0.0725611	0.314525	0.339062	0.273852	0.0994122	0.360754	0.420306	0.119528
ENSG00000102804.16	TSC22D1	Host	257	3478	+	3222	0.0478682	0.267922	0.417512	0.266698	0.041858	0.229696	0.56027	0.168177	0.0404253	0.258593	0.382992	0.31799	0.0613597	0.275875	0.502092	0.160674
ENSG00000147573.17	TRIM55	Host	141	1787	+	1647	0.0366109	0.578167	0.385222	0	0.0825645	0.239653	0.45285	0.224933	0.207514	0.266361	0.321183	0.204943	0.148145	0.42093	0.394718	0.0362066
ENSG00000131051.24	RBM39	Host	334	1926	+	1593	0.078871	0.256134	0.183255	0.48174	0.0885211	0.28848	0.184351	0.438647	0.0526833	0.215247	0.15718	0.57489	0.111796	0.268924	0.252301	0.366979
ENSG00000138100.14	TRIM54	Host	304	1380	+	1077	0	0.481062	0	0.518938	0	0	0	0	0	0	0	0	0	0	0.576761	0.423239
ENSG00000182158.16	CREB3L2	Host	382	1944	+	1563	0.0382079	0.171715	0.194922	0.595155	0.0610693	0.183195	0.253226	0.502509	0.0226393	0.0898547	0.169669	0.717837	0.0843933	0.188446	0.345222	0.381938
ENSG00000170144.23	HNRNPA3	Host	7	1143	+	1137	0.0234831	0.0665578	0.180124	0.729835	0.0334766	0.095153	0.27798	0.59339	0.0159852	0.0601852	0.123475	0.800355	0.0473384	0.133127	0.265386	0.554149
ENSG00000115155.19	OTOF	Host	186	6179	+	5994	0	1	0	0	0	1	0	0	0	0	0	1	0	1	0	0
ENSG00000256453.2	DND1	Host	35	1096	+	1062	1	0	0	0	0	0.585274	0.414726	0	0	0.210294	0.304292	0.485413	0.369713	0.630287	0	0
ENSG00000170396.9	ZNF804A	Host	432	4061	+	3630	0	0	0	0	1	0	0	0	0	0	0	0	0	0	0	0
ENSG00000173250.3	GPR151	Host	78	1337	+	1260	0	0	0	0	0	0	0	0	0	0	0	0	0	0	0	0
ENSG00000173638.19	SLC19A1	Host	123	1898	+	1776	0.0618704	0.192768	0.209866	0.535495	0.0836839	0.219056	0.361533	0.335727	0.0452126	0.125095	0.153953	0.67574	0.0858747	0.222414	0.333306	0.358405
ENSG00000166831.9	RBPMS2	Host	271	900	+	630	0.0935398	0.37835	0.371908	0.156202	0.108243	0.450009	0.318877	0.122871	0.0791881	0.340579	0.270664	0.309569	0.13524	0.384261	0.397867	0.0826313
ENSG00000165694.11	FRMD7	Host	177	2321	+	2145	0	0	0	0	0	0	0	0	0	0	0	0	0	0	0	0
ENSG00000165898.14	ISCA2	Host	11	475	+	465	0.0742327	0.383081	0.412939	0.129747	0.11081	0.425719	0.355895	0.107576	0.0835329	0.339318	0.407183	0.169966	0.131053	0.402746	0.386526	0.0796745
ENSG00000153391.16	INO80C	Host	87	665	+	579	0.0551492	0.320967	0.441563	0.182321	0.105739	0.354139	0.399177	0.140944	0.0562858	0.343987	0.43265	0.167078	0.0980699	0.393198	0.381557	0.127176
ENSG00000189308.11	LIN54	Host	373	2622	+	2250	0.0798498	0.289501	0.24305	0.3876	0.0574496	0.352869	0.196937	0.392744	0.0676797	0.262844	0.176736	0.49274	0.0717467	0.275528	0.413513	0.239212
ENSG00000253958.2	CLDN23	Host	463	1341	+	879	0.0622333	0.1404	0.246622	0.550745	0.0670445	0.177615	0.508906	0.246434	0.0644711	0.0459743	0.266096	0.623458	0.154293	0.118792	0.427675	0.29924
ENSG00000179119.15	SPTY2D1	Host	86	2143	+	2058	0.0740864	0.221277	0.236463	0.468174	0.0611906	0.19413	0.267522	0.477158	0.0599529	0.139314	0.211184	0.589549	0.0512011	0.184063	0.368112	0.396624
ENSG00000139767.10	SRRM4	Host	343	2178	+	1836	0	0	0	0	0	0	0	0	0	0	0	0	0	0	0	0
ENSG00000164983.9	TMEM65	Host	545	1267	+	723	0.0318833	0.206161	0.383266	0.37869	0.040262	0.207187	0.445176	0.307374	0.0119046	0.182324	0.327471	0.4783	0.0456973	0.178068	0.561949	0.214285
ENSG00000156876.10	SASS6	Host	117	2090	+	1974	0.0994241	0.194934	0.196596	0.509045	0.0927732	0.195315	0.161958	0.549954	0.0937602	0.21179	0.157923	0.536527	0.109863	0.157722	0.192579	0.539836
ENSG00000168334.9	XIRP1	Host	231	5762	+	5532	0	0	0	0	0.1713	0.8287	0	0	0	0	0	0	0	0	0.731577	0.268423
ENSG00000188676.15	IDO2	Host	586	1809	+	1224	0	0	0	0	0	0	0	0	0	0	0	0	0	0	0	0
ENSG00000170469.11	SPATA24	Host	30	647	+	618	0.0700796	0.296535	0.416321	0.217064	0.122203	0.354709	0.439858	0.0832303	0.0698975	0.258282	0.37373	0.298091	0.0569383	0.327606	0.469341	0.146115
ENSG00000165449.12	SLC16A9	Host	409	1938	+	1530	0.039062	0.224319	0.373649	0.362971	0	0	0.158776	0.841224	0.0728412	0.207772	0	0.719387	0	0.299014	0.700986	0
ENSG00000181378.14	CFAP65	Host	78	5855	+	5778	0.366904	0.484039	0.0569129	0.0921441	0.309156	0.249267	0.441578	0	0.248753	0.532158	0.096253	0.122836	0.233814	0.298955	0.467231	0
ENSG00000144488.15	ESPNL	Host	81	3098	+	3018	0	0	0	0	0	0	0	1	0	0	0	0	0	0	0	0
ENSG00000186638.17	KIF24	Host	189	4295	+	4107	0.12436	0.327008	0.214123	0.334509	0.196757	0.27012	0.291668	0.241455	0.099917	0.215933	0.127821	0.556328	0.0949141	0.388343	0.189667	0.327077
ENSG00000177888.8	ZBTB41	Host	189	2918	+	2730	0.0648907	0.259032	0.262819	0.413258	0.0459258	0.214769	0.292127	0.447177	0.0464504	0.211556	0.251252	0.490741	0.0546976	0.173579	0.368599	0.403124
ENSG00000187123.15	LYPD6	Host	208	723	+	516	0.227947	0.436337	0.218043	0.117673	0	0.738388	0.261612	0	0.309552	0.331112	0.359336	0	0	0.299014	0.700986	0
ENSG00000187676.8	B3GLCT	Host	111	1607	+	1497	0.0372652	0.151824	0.244706	0.566205	0.053407	0.139459	0.272538	0.534595	0.0282533	0.148157	0.177051	0.646539	0.0639563	0.179904	0.3259	0.43024
ENSG00000175787.18	ZNF169	Host	104	1915	+	1812	0.0722268	0.375887	0.328172	0.223715	0.0633916	0.383336	0.423748	0.129525	0.111131	0.202082	0.275208	0.411579	0.102806	0.312971	0.293482	0.290741
ENSG00000158427.15	TMSB15B	Host	115	252	+	138	0	0	0	0	0	0	0	0	0	0	0	0	0	0	0	0
ENSG00000168661.15	ZNF30	Host	379	2250	+	1872	0.0574185	0.414664	0.302913	0.225004	0.05628	0.502935	0.238481	0.202304	0.044812	0.451232	0.275042	0.228914	0.0813246	0.411454	0.330264	0.176957
ENSG00000187051.9	RPS19BP1	Host	11	421	+	411	0.116236	0.485289	0.280009	0.118465	0.142837	0.430895	0.378363	0.0479049	0.0956042	0.420662	0.357978	0.125755	0.205316	0.44725	0.253767	0.0936674
ENSG00000111450.15	STX2	Host	152	1018	+	867	0.063152	0.45398	0.345377	0.137491	0.0669247	0.456123	0.325909	0.151044	0.0639072	0.368521	0.300544	0.267027	0.0947747	0.426778	0.378776	0.0996705
ENSG00000101558.14	VAPA	Host	242	991	+	750	0.04217	0.156486	0.325411	0.475933	0.0467398	0.184695	0.389622	0.378943	0.0253134	0.126339	0.289626	0.558722	0.0533281	0.189811	0.475392	0.281469
ENSG00000166816.15	LDHD	Host	61	1515	+	1455	0.0189478	0.299228	0.0362491	0.645575	0.128651	0.0518644	0.62477	0.194715	0	0.131922	0.0763553	0.791723	0.116776	0.238896	0.233353	0.410975
ENSG00000081913.14	PHLPP1	Host	144	5297	+	5154	0.0852792	0.169288	0.181276	0.564157	0.139147	0.312033	0.265826	0.282995	0.052309	0.175077	0.101856	0.670759	0.102305	0.232546	0.373006	0.292143
ENSG00000001631.17	KRIT1	Host	546	2756	+	2211	0.0790783	0.205983	0.259384	0.455555	0.0530582	0.216088	0.232219	0.498634	0.0604528	0.180149	0.24972	0.509679	0.0531542	0.220724	0.373224	0.352898
ENSG00000070423.18	RNF126	Host	94	1029	+	936	0.088992	0.378158	0.396873	0.135978	0.140481	0.423544	0.367453	0.068522	0.0964041	0.302572	0.358302	0.242722	0.14565	0.340416	0.429536	0.0843985
ENSG00000133135.14	RNF128	Host	214	1500	+	1287	0	0	0	0	0	0	0	0	0	0	0	1	0	0	1	0
ENSG00000049192.15	ADAMTS6	Host	858	4211	+	3354	0.266363	0.117663	0.235191	0.380783	0.197979	0.239441	0.113112	0.449467	0.292377	0.104247	0.603375	0	0.0268915	0.320913	0.376161	0.276035
ENSG00000172243.18	CLEC7A	Host	118	861	+	744	0	0	0	0	0	0	0	0	0	0	0	0	0	0	0	0
ENSG00000166920.13	C15orf48	Host	74	325	+	252	0.0731333	0.492231	0.318938	0.115697	0.0713106	0.372428	0.480064	0.0761977	0.102607	0.369227	0.391978	0.136188	0.101896	0.442368	0.369615	0.086121
ENSG00000171169.9	NAIF1	Host	220	1203	+	984	0.0371922	0.206691	0.321334	0.434782	0.0501802	0.154481	0.463927	0.331412	0.0210768	0.128505	0.293598	0.55682	0.0685409	0.175273	0.433723	0.322463
ENSG00000023572.10	GLRX2	Host	33	527	+	495	0.0542144	0.364033	0.442692	0.139061	0.0504376	0.364003	0.466547	0.119012	0.0440327	0.282857	0.378791	0.294319	0.084807	0.354337	0.466736	0.0941199
ENSG00000164898.13	FMC1	Host	49	390	+	342	0.0742134	0.423749	0.379238	0.1228	0.118592	0.410862	0.358364	0.112182	0.0933624	0.387039	0.363055	0.156543	0.117524	0.398563	0.377434	0.106479
ENSG00000145283.8	SLC10A6	Host	270	1403	+	1134	0	0	0	0	0	0	0	0	0	0	0	0	0	0.175789	0.824211	0
ENSG00000121741.17	ZMYM2	Host	195	4328	+	4134	0.112525	0.3037	0.2435	0.340276	0.0955907	0.28624	0.246228	0.371941	0.0847866	0.282033	0.232534	0.400646	0.100944	0.281624	0.294816	0.322616
ENSG00000168903.9	BTNL3	Host	184	1584	+	1401	0	0	0	0	0	0	0	0	0	0	0	0	0	0	0	0
ENSG00000136929.13	HEMGN	Host	37	1491	+	1455	0	0	0	0	0	0	0	0	0	0	0	0	0	0	0	0
ENSG00000171307.19	ZDHHC16	Host	365	1498	+	1134	0.220249	0.470442	0.228616	0.0806926	0.248706	0.419983	0.250418	0.0808933	0.245059	0.385578	0.241321	0.128041	0.260548	0.357849	0.319765	0.0618373
ENSG00000198821.12	CD247	Host	65	559	+	495	0.120632	0.346373	0.346173	0.186822	0	0	0	0	0	1	0	0	1	0	0	0
ENSG00000099326.9	MZF1	Host	322	2526	+	2205	0.0757269	0.280994	0.336552	0.306727	0.0791548	0.274365	0.479745	0.166735	0.126907	0.272662	0.257381	0.34305	0.124504	0.267626	0.427282	0.180588
ENSG00000157514.18	TSC22D3	Host	369	971	+	603	0.0566091	0.276322	0.395292	0.271777	0.0787309	0.260971	0.494798	0.165501	0.0201033	0.293882	0.487472	0.198543	0.034337	0.212864	0.592589	0.16021
ENSG00000197893.14	NRAP	Host	160	5352	+	5193	0	0	0	0	0	0	0	0	0	0	0	0	0	0	0	0
ENSG00000100522.10	GNPNAT1	Host	195	749	+	555	0.0356281	0.315148	0.453211	0.196012	0.0316863	0.267785	0.531941	0.168587	0.0321567	0.32029	0.380436	0.267117	0.0522786	0.364064	0.464694	0.118963
ENSG00000196242.10	OR2C3	Host	675	1637	+	963	0	0	0	0	0	0	0	0	0	0	0	0	0	0	0	0
ENSG00000161328.11	LRRC56	Host	501	2129	+	1629	0	0.545598	0.454402	0	0.106928	0.344857	0.305458	0.242756	0.271318	0.248755	0.479927	0	0.0887281	0.491607	0.35461	0.0650552
ENSG00000203667.10	COX20	Host	58	414	+	357	0.273103	0.517605	0.143354	0.0659384	0.268933	0.503021	0.153482	0.0745635	0.29313	0.486685	0.141334	0.0788505	0.320309	0.47112	0.138164	0.0704079
ENSG00000162642.14	C1orf52	Host	30	578	+	549	0.133943	0.521335	0.264381	0.0803404	0.151264	0.479046	0.271741	0.097949	0.10772	0.503086	0.26183	0.127363	0.178173	0.445315	0.281934	0.094578
ENSG00000146285.15	SCML4	Host	248	1492	+	1245	0	0	0	0	0	0	0	0	0	0	0	0	0	0	0	0
ENSG00000187630.18	DHRS4L2	Host	20	718	+	699	0.0643567	0.209427	0.393987	0.332229	0.0551666	0.13344	0.780083	0.0313108	0.00815684	0.218124	0.290372	0.483347	0.0803913	0.319786	0.481937	0.117885
ENSG00000235631.2	RNF148	Host	173	1090	+	918	0	0.750108	0.249892	0	0	0.436133	0.154523	0.409344	0	0	0	0	0	0	1	0
ENSG00000010539.12	ZNF200	Host	254	1441	+	1188	0.0752071	0.275327	0.279665	0.369801	0.0396411	0.219472	0.366903	0.373984	0.0372611	0.201015	0.32973	0.431994	0.0773102	0.265993	0.407289	0.249408
ENSG00000204920.11	ZNF155	Host	144	1760	+	1617	0.0743223	0.309942	0.275909	0.339826	0.0741232	0.252225	0.297161	0.37649	0.061452	0.264422	0.281016	0.39311	0.0556758	0.333562	0.270195	0.340567
ENSG00000146574.16	CCZ1B	Host	79	1527	+	1449	0.0335037	0.168349	0.512769	0.285378	0.0805426	0.19482	0.35893	0.365707	0.0232073	0.148942	0.197557	0.630294	0.0619967	0.317076	0.454256	0.166671
ENSG00000240583.14	AQP1	Host	58	867	+	810	0	1	0	0	0	1	0	0	0	0.161232	0.466601	0.372166	0	0	0	0
ENSG00000164796.18	CSMD3	Host	86	11209	+	11124	0.171667	0.443618	0.0656834	0.319031	0.135078	0.326734	0.231524	0.306664	0.351675	0.376169	0.272155	0	0.162088	0.276327	0.3239	0.237685
ENSG00000053747.17	LAMA3	Host	232	10233	+	10002	0.107706	0.337522	0.283045	0.271728	0.121241	0.318427	0.285991	0.274341	0.0926591	0.256875	0.201307	0.44916	0.136263	0.310949	0.373017	0.179771
ENSG00000188782.9	CATSPER4	Host	27	1445	+	1419	0	0	0	0	0	0	0	0	0	0	0	0	0	0	0	0
ENSG00000214013.10	GANC	Host	1282	4026	+	2745	0.12358	0.245366	0.223846	0.407208	0.132044	0.300421	0.208397	0.359138	0.0315007	0.172437	0.192155	0.603907	0.0807359	0.235952	0.352302	0.331011
ENSG00000168792.5	ABHD15	Host	72	1478	+	1407	0.0309137	0.324281	0.369041	0.275765	0.0656689	0.29095	0.473629	0.169752	0.0412222	0.257505	0.261589	0.439684	0.0480087	0.248745	0.562447	0.140799
ENSG00000121898.13	CPXM2	Host	149	2419	+	2271	0	0	1	0	0	0	0	0	0	0	0	0	0	0	0	0
ENSG00000198892.7	SHISA4	Host	98	691	+	594	0.170151	0.509799	0.250035	0.0700153	0.222562	0.528505	0.188246	0.060686	0.176195	0.413923	0.257417	0.152464	0.246387	0.441376	0.24227	0.0699662
ENSG00000164291.17	ARSK	Host	179	1789	+	1611	0.030677	0.156592	0.2391	0.57363	0.0567736	0.121171	0.200344	0.621712	0.0360868	0.110476	0.156006	0.697431	0.04347	0.180436	0.260598	0.515496
ENSG00000188958.10	UTS2B	Host	778	1137	+	360	0	0.529555	0.470445	0	0	0	0	0	0	1	0	0	0.369713	0.630287	0	0
ENSG00000188056.12	TREML4	Host	80	682	+	603	0	0	0	0	0	0	0	0	0	0	0	0	0	0	0	0
ENSG00000158055.17	GRHL3	Host	196	2004	+	1809	0.116383	0.35804	0.190845	0.334733	0.259798	0	0.445295	0.294907	0.0158983	0.144548	0.172248	0.667306	0	0	0	1
ENSG00000186867.11	QRFPR	Host	372	1667	+	1296	0	0	0	0	0	0	0	0	0	1	0	0	0	0	0	0
ENSG00000188710.3	QRFP	Host	522	932	+	411	0	0	0	0	0	0	0	0	0	0	0	0	0	0	0	0
ENSG00000197978.10	GOLGA6L9	Host	265	1563	+	1299	0	0	0	0	0	0	1	0	0	0.565157	0	0.434843	0.0968029	0	0.193441	0.709756
ENSG00000134317.18	GRHL1	Host	142	1998	+	1857	0.0802514	0.302435	0.182316	0.434997	0.0728526	0.489499	0.180367	0.257282	0.0212586	0.29561	0.263227	0.419904	0.0616362	0.131347	0.400294	0.406723
ENSG00000188729.7	OSTN	Host	68	469	+	402	0	0	0	0	0	0	0	0	0	0	0	0	0	0	0	0
ENSG00000183378.13	OVCH2	Host	84	1781	+	1698	0	0	0	0	0	0	0	0	0	0	0	0	0	0	0	0
ENSG00000108788.12	MLX	Host	26	760	+	735	0.0972171	0.299864	0.462351	0.140567	0.176965	0.383981	0.327301	0.111752	0.0801031	0.290132	0.39772	0.232045	0.134059	0.327485	0.455989	0.0824668
ENSG00000148541.13	FAM13C	Host	90	1847	+	1758	0	0	1	0	0	0	0	0	0	0	0.385324	0.614676	0	0	0	0
ENSG00000153487.14	ING1	Host	451	1290	+	840	0.0503837	0.237255	0.462669	0.249693	0.0866755	0.30333	0.442525	0.16747	0.024427	0.167222	0.313801	0.49455	0.125702	0.146111	0.548049	0.180139
ENSG00000132694.20	ARHGEF11	Host	1413	6101	+	4689	0.0591187	0.219177	0.2327	0.489004	0.0863616	0.220569	0.31651	0.376559	0.03642	0.122579	0.168137	0.672864	0.075244	0.244685	0.370932	0.309139
ENSG00000112761.22	CCN6	Host	255	1319	+	1065	0	0	0	0	0	0	0	0	0	0	0	0	0	0	0	0
ENSG00000114867.22	EIF4G1	Host	161	4960	+	4800	0.0774449	0.354065	0.218951	0.349539	0.126948	0.311094	0.250286	0.311672	0.0576134	0.235454	0.16177	0.545163	0.124802	0.28191	0.327672	0.265617
ENSG00000183475.13	ASB7	Host	731	1687	+	957	0.0570393	0.263642	0.353982	0.325337	0.0638147	0.346746	0.312283	0.277156	0.0205815	0.234394	0.239851	0.505173	0.0574784	0.293968	0.464657	0.183897
ENSG00000148180.22	GSN	Host	161	2356	+	2196	0.0619815	0.230422	0.166008	0.541588	0.0914517	0.196712	0.365571	0.346266	0.0747823	0.159982	0.17439	0.590846	0.123392	0.219689	0.283362	0.373557
ENSG00000164362.21	TERT	Host	80	3478	+	3399	0.200677	0.408921	0.189894	0.200508	0.374458	0.258788	0.366755	0	0.215122	0.383509	0.184977	0.216391	0.102894	0.140331	0.575716	0.18106
ENSG00000169016.17	E2F6	Host	283	1128	+	846	0.0793093	0.303242	0.392477	0.224972	0.0838835	0.350077	0.369566	0.196474	0.0573944	0.298724	0.337999	0.305883	0.0898041	0.283394	0.464293	0.162509
ENSG00000163349.22	HIPK1	Host	212	3844	+	3633	0.0504445	0.144842	0.20863	0.596083	0.0654414	0.177208	0.17989	0.57746	0.0183278	0.0784175	0.0790229	0.824232	0.0650009	0.185166	0.43744	0.312394
ENSG00000163380.16	LMOD3	Host	210	1892	+	1683	0	0	0	0	0	0	0	0	0	0	0	0	0	0	0	0
ENSG00000176018.13	LYSMD3	Host	149	1069	+	921	0.0914154	0.325369	0.344309	0.238907	0.0617824	0.317326	0.317685	0.303206	0.0870766	0.359944	0.35205	0.200929	0.0600519	0.303302	0.409912	0.226733
ENSG00000115593.15	SMYD1	Host	41	1513	+	1473	0	0	0	0	0	0	0	0	0	0	0	0	0	0	0	0
ENSG00000160588.10	MPZL3	Host	72	779	+	708	0.0480184	0.165451	0.459321	0.32721	0.0325249	0.21635	0.529604	0.221521	0.0199416	0.117318	0.370378	0.492362	0.0255554	0.174267	0.612806	0.187371
ENSG00000186889.10	TMEM17	Host	67	663	+	597	0.0642763	0.428649	0.394685	0.112389	0.0530231	0.342013	0.467391	0.137573	0.0539697	0.42957	0.363612	0.152849	0.041721	0.350888	0.48911	0.11828
ENSG00000185477.6	GPRIN3	Host	310	2640	+	2331	0.0514849	0.247278	0.22863	0.472607	0.082902	0.210133	0.221224	0.48574	0.0328993	0.126508	0.137292	0.703301	0.056474	0.204464	0.422322	0.316739
ENSG00000184584.14	STING1	Host	303	1442	+	1140	0.064292	0.0923013	0.245995	0.597412	0.190496	0.296216	0.250713	0.262575	0.0782635	0.293001	0.242267	0.386469	0.114754	0.229655	0.319043	0.336548
ENSG00000187260.16	WDR86	Host	450	1580	+	1131	0	0	1	0	0	0	0	0	0	0	0	0	0	0	0	0
ENSG00000197122.13	SRC	Host	363	1973	+	1611	0.0552435	0.20776	0.227481	0.509515	0.0880364	0.213727	0.336747	0.361489	0.0582181	0.144755	0.183276	0.613751	0.103615	0.229351	0.342351	0.324684
ENSG00000187961.15	KLHL17	Host	111	2039	+	1929	0.245406	0.328297	0.106702	0.319595	0.191597	0.270343	0.240825	0.297235	0.239665	0.158476	0.236056	0.365803	0.137951	0.154546	0.378058	0.329445
ENSG00000135678.12	CPM	Host	34	1365	+	1332	0.0592147	0.261333	0.290553	0.388899	0.0513757	0.243667	0.193814	0.511144	0.0446981	0.172918	0.221383	0.561001	0.0528136	0.218583	0.325513	0.403091
ENSG00000164574.16	GALNT10	Host	135	1946	+	1812	0.0357084	0.254316	0.363765	0.346211	0.0478516	0.276484	0.401861	0.273804	0.0308967	0.153952	0.27488	0.540271	0.0478647	0.230995	0.513478	0.207663
ENSG00000089597.18	GANAB	Host	15	2849	+	2835	0.0869814	0.267502	0.228703	0.416814	0.122702	0.246018	0.318257	0.313024	0.0798991	0.202213	0.222354	0.495534	0.136919	0.253981	0.275302	0.333798
ENSG00000183783.7	KCTD8	Host	287	1708	+	1422	0	0	0	0	0	0	0	0	0	0	0	0	0	0	0	0
ENSG00000153815.18	CMIP	Host	435	2756	+	2322	0.0350539	0.159624	0.261925	0.543397	0.0551212	0.187542	0.405644	0.351693	0.020626	0.0797504	0.130681	0.768942	0.0531682	0.177143	0.484171	0.285518
ENSG00000125848.10	FLRT3	Host	456	2405	+	1950	0.0884492	0.323702	0.218451	0.369399	0.0794388	0.281071	0.163679	0.475811	0.0815767	0.324271	0.209014	0.385138	0.0669443	0.24327	0.300993	0.388792
ENSG00000206527.10	HACD2	Host	27	791	+	765	0.0296136	0.166763	0.428593	0.375031	0.0379003	0.250493	0.333498	0.378109	0.0225147	0.162489	0.314038	0.500959	0.0414525	0.207537	0.546994	0.204017
ENSG00000136297.16	MMD2	Host	171	911	+	741	0	0	0	0	0	0	0	0	0	0	0	0	1	0	0	0
ENSG00000180332.7	KCTD4	Host	410	1189	+	780	0	0	0	0	0	0	0	0	0	0	0	0	0	0	0	1
ENSG00000160781.17	PAQR6	Host	126	1160	+	1035	0.0905011	0.909499	0	0	0.10103	0.366564	0.30304	0.229366	0	0.464225	0	0.535775	0.131912	0.674652	0	0.193436
ENSG00000121853.4	GHSR	Host	44	1144	+	1101	0	0	0	0	0	0	0	0	0	0	0	0	0	0	0	0
ENSG00000122507.21	BBS9	Host	490	3153	+	2664	0.0748695	0.242417	0.236182	0.446531	0.0869841	0.245468	0.285758	0.38179	0.058241	0.193814	0.198315	0.54963	0.0951337	0.22503	0.365953	0.313883
ENSG00000087586.18	AURKA	Host	54	1265	+	1212	0.0678056	0.179688	0.185793	0.566714	0.070078	0.193645	0.215738	0.520538	0.0423313	0.135658	0.167805	0.654205	0.0719268	0.168151	0.293527	0.466396
ENSG00000182359.15	KBTBD3	Host	250	2088	+	1839	0.181946	0.417938	0.208849	0.191268	0.14796	0.366517	0.287214	0.198308	0.163458	0.403947	0.200651	0.231944	0.17524	0.448124	0.231572	0.145064
ENSG00000204919.1	PRR20A	Host	234	899	+	666	0	0	0	0	0	0	0	0	0	0	0	0	0	0	0	0
ENSG00000188038.8	NRN1L	Host	20	517	+	498	0	0	1	0	0	0	0	0	0	0	0	0	0	0	0	0
ENSG00000197982.14	C1orf122	Host	616	948	+	333	0.0949151	0.503231	0.300667	0.101187	0.101385	0.373639	0.476571	0.048405	0.10821	0.384443	0.385211	0.122136	0.0904255	0.378732	0.450628	0.0802145
ENSG00000174567.8	GOLT1A	Host	83	481	+	399	0.252315	0.467404	0.280281	0	0.338111	0.361371	0.229114	0.071405	0.285304	0.508625	0.206072	0	0.341181	0.280051	0.378767	0
ENSG00000170571.12	EMB	Host	138	1121	+	984	0.0471447	0.157404	0.360771	0.43468	0.0393781	0.258535	0.43389	0.268197	0.0462214	0.226603	0.280198	0.446977	0.0471822	0.326214	0.419041	0.207563
ENSG00000155008.16	APOOL	Host	37	843	+	807	0.0888323	0.170044	0.251253	0.489871	0.134938	0.227057	0.279049	0.358957	0.0910432	0.155938	0.195317	0.557702	0.137071	0.221784	0.308352	0.332793
ENSG00000189299.7	FOXR2	Host	313	1248	+	936	0	0	0	0	0	0	0	0	0	0	0	0	0	0	0	0
ENSG00000174586.11	ZNF497	Host	187	1683	+	1497	0.0798095	0.366653	0.223936	0.329601	0.190131	0.197099	0.581937	0.0308321	0.109342	0.175437	0.310267	0.404954	0.123264	0.630419	0.246317	0
ENSG00000183347.15	GBP6	Host	93	1994	+	1902	0	0	0	0	0	0	0	0	0	0	0	0	0	0	0	0
ENSG00000170500.13	LONRF2	Host	409	2673	+	2265	0.0701317	0.191302	0.228088	0.510479	0.125377	0.276509	0.246499	0.351615	0.0571857	0.183506	0.132765	0.626544	0.0906242	0.228386	0.40943	0.27156
ENSG00000184647.11	PRSS55	Host	55	1113	+	1059	0	0	0	0	0	0	0	0	0	0	0	0	0	0	0	0
ENSG00000123572.17	NRK	Host	308	5056	+	4749	0	0	0	0	0	0	0	0	0	0	0	0	0	0	0	0
ENSG00000187257.16	RSBN1L	Host	12	2552	+	2541	0.0931169	0.185865	0.22781	0.493207	0.106416	0.207278	0.239996	0.446311	0.0557681	0.158185	0.154135	0.631911	0.0941716	0.181064	0.370706	0.354057
ENSG00000185681.13	MORN5	Host	66	551	+	486	0	1	0	0	0	0	0	0	0	0.508995	0.491005	0	0	0	0	0
ENSG00000186994.12	KANK3	Host	67	2532	+	2466	0.0543364	0.354583	0.392179	0.198901	0.0598034	0.247981	0.556446	0.13577	0.0660653	0.29781	0.379799	0.256326	0.0642862	0.273988	0.449621	0.212105
ENSG00000183801.8	OLFML1	Host	371	1579	+	1209	0	0	0	1	0	1	0	0	0	0	0	0	0	0	0	0
ENSG00000161682.15	FAM171A2	Host	140	2620	+	2481	0.0511176	0.243431	0.469885	0.235566	0.107149	0.274422	0.475337	0.143092	0.0694997	0.256061	0.388445	0.285994	0.0963914	0.219104	0.425367	0.259138
ENSG00000188493.15	ACTMAP	Host	675	1730	+	1056	0.0608688	0.359827	0.246596	0.332707	0.0989141	0.372179	0.369218	0.159689	0.0698859	0.240279	0.221485	0.46835	0.125657	0.150928	0.46796	0.255455
ENSG00000189377.9	CXCL17	Host	115	474	+	360	0.824697	0	0.175303	0	0.316542	0.382834	0.180851	0.119773	1	0	0	0	0	0.299014	0.700986	0
ENSG00000179846.11	NKPD1	Host	130	2628	+	2499	0	0	0	1	0.209186	0.252995	0.537819	0	0	1	0	0	0	1	0	0
ENSG00000189068.11	VSTM1	Host	121	831	+	711	0.276363	0.464502	0.154745	0.104391	0.202781	0.476482	0.268123	0.0526135	0.167743	0.619835	0.212422	0	0.309876	0.612129	0.0491447	0.0288508
ENSG00000188282.13	RUFY4	Host	281	1996	+	1716	0	0	0	0	0.458544	0.3169	0.224556	0	0	0	0	0	0	1	0	0
ENSG00000172888.12	ZNF621	Host	378	1697	+	1320	0.0763051	0.443957	0.290038	0.189699	0.100701	0.38774	0.278276	0.233284	0.0210618	0.317655	0.286868	0.374415	0.0726547	0.306214	0.532348	0.0887837
ENSG00000188001.10	TPRG1	Host	171	998	+	828	0.207131	0.594738	0.198132	0	0.326113	0.394409	0.279479	0	0.483174	0.516826	0	0	0.11896	0.405606	0.475435	0
ENSG00000180921.7	FAM83H	Host	105	3644	+	3540	0.0562004	0.257022	0.311848	0.374929	0.0789934	0.245866	0.482178	0.192963	0.0726535	0.150278	0.304836	0.472232	0.111409	0.256693	0.437835	0.194063
ENSG00000186166.9	CENATAC	Host	61	1059	+	999	0.0839773	0.282116	0.392004	0.241903	0.103338	0.241136	0.420922	0.234604	0.0432269	0.275885	0.314454	0.366434	0.106017	0.35478	0.30601	0.233193
ENSG00000172780.17	RAB43	Host	316	954	+	639	0.0372369	0.264152	0.372953	0.325658	0.0706574	0.288961	0.498161	0.142221	0.0486105	0.196843	0.403058	0.351489	0.0836959	0.244854	0.501748	0.169702
ENSG00000153789.14	CIBAR2	Host	121	1035	+	915	0.343276	0	0.656724	0	0	0	0	0	0.139062	0	0.860938	0	0	0	0	0
ENSG00000182566.15	CLEC4G	Host	9	890	+	882	0	0	0	0	0	0	0	0	0	0	0	0	0	0	0	0
ENSG00000183831.7	ANKRD45	Host	51	851	+	801	0.115699	0.415262	0.110673	0.358366	0.233806	0.188514	0.400745	0.176935	0	0.31541	0.68459	0	0.182527	0.103724	0	0.71375
ENSG00000288784.1	CTAGE4	Host	39	2372	+	2334	0	0	0	0	0	0	0	0	0	0	0	0	0	0	0	0
ENSG00000150750.9	POU2AF2	Host	130	996	+	867	0	0	0	0	0	0	0	0	0	0	0	0	0	0	0	0
ENSG00000162687.19	KCNT2	Host	132	3539	+	3408	0.180475	0.345467	0.287723	0.186334	0.122928	0.185839	0.342384	0.348849	0.149746	0.480527	0	0.369727	0.153706	0.416178	0.271015	0.159101
ENSG00000188582.10	PAQR9	Host	339	1472	+	1134	0.0717361	0.28571	0.363019	0.279535	0.086226	0.226704	0.453013	0.234057	0.0688506	0.265125	0.309037	0.356987	0.0317317	0.220546	0.536542	0.21118
ENSG00000187527.12	ATP13A5	Host	29	3685	+	3657	0	0	0	0	0	0	0	0	0	0	0	0	0	0	0	0
ENSG00000183423.12	LRIT3	Host	96	2135	+	2040	0	0	1	0	0	0	1	0	0	0	1	0	0.28112	0.71888	0	0
ENSG00000174132.10	FAM174A	Host	158	730	+	573	0.0431884	0.405843	0.402604	0.148365	0.0382824	0.247525	0.585497	0.128696	0.0537072	0.268774	0.492819	0.184699	0.0523178	0.307476	0.508977	0.131229
ENSG00000188883.5	KLRG2	Host	32	1261	+	1230	0.0657559	0.212406	0.314495	0.407343	0.339104	0.273413	0.387483	0	0.133082	0.106763	0.10299	0.657165	0.40545	0	0	0.59455
ENSG00000102313.9	ITIH6	Host	46	3987	+	3942	0	0	0	0	0	0	1	0	0	0	0	0	0	0	0	0
ENSG00000184210.6	DGAT2L6	Host	101	1114	+	1014	0	0	0	0	0	1	0	0	0	0	0	0	0	0	0	0
ENSG00000196865.4	NHLRC2	Host	213	2393	+	2181	0.0581769	0.239535	0.204537	0.497751	0.0665698	0.199361	0.18232	0.55175	0.0492502	0.155934	0.169443	0.625372	0.0941231	0.202764	0.34112	0.361993
ENSG00000182645.6	CCDC172	Host	232	1008	+	777	0	0	0	0	0	0	0	0	0	0	0	0	0	0	0	0
ENSG00000110328.6	GALNT18	Host	413	2236	+	1824	0.0426481	0.239273	0.35481	0.363269	0.0613669	0.244921	0.398819	0.294893	0.0461657	0.183866	0.344346	0.425622	0.0484509	0.175687	0.504075	0.271787
ENSG00000179088.16	C12orf42	Host	89	1171	+	1083	0	0	0	0	0	0	0	0	0	1	0	0	1	0	0	0
ENSG00000166813.17	KIF7	Host	94	4125	+	4032	0.0190556	0.218858	0.127594	0.634492	0.0366283	0.36916	0.261587	0.332625	0.109095	0.175041	0.12664	0.589223	0.0185452	0.363582	0.277941	0.339932
ENSG00000140548.10	ZNF710	Host	320	2314	+	1995	0.0633066	0.282283	0.280695	0.373715	0.0924867	0.274766	0.364404	0.268343	0.0962031	0.216784	0.186621	0.500392	0.118872	0.285595	0.330754	0.264779
ENSG00000176927.16	EFCAB5	Host	164	4675	+	4512	0.120804	0.26015	0.0577779	0.561267	0.0496089	0.299991	0.425149	0.225251	0.148101	0.554455	0.114612	0.182832	0.145062	0.445144	0.26089	0.148903
ENSG00000182534.14	MXRA7	Host	20	532	+	513	0.109103	0.637961	0.191332	0.0616028	0.17199	0.498472	0.296119	0.0334182	0.0619854	0.479973	0.331614	0.126427	0.143366	0.456942	0.308287	0.091405
ENSG00000166377.21	ATP9B	Host	18	3461	+	3444	0.0705463	0.356449	0.397734	0.175271	0.0713054	0.333008	0.427497	0.16819	0.0620859	0.255908	0.37278	0.309226	0.0832672	0.267289	0.488626	0.160818
ENSG00000188305.6	PEAK3	Host	94	1515	+	1422	0	0	0	0	0	0	0	0	0	0	0	0	0	0	0	0
ENSG00000198723.11	SAXO5	Host	153	1670	+	1518	0.343146	0.656854	0	0	0	0.761697	0	0.238303	0.356244	0.533479	0.110276	0	0	0	0	0
ENSG00000196110.8	ZNF699	Host	495	2423	+	1929	0.121218	0.407721	0.192148	0.278913	0.0722934	0.310874	0.206518	0.410314	0.0428459	0.143219	0.232104	0.581832	0.0841378	0.163929	0.540426	0.211507
ENSG00000105518.14	TMEM205	Host	650	1219	+	570	0.0309643	0.251231	0.459134	0.25867	0.0384578	0.191996	0.606855	0.16269	0.0348592	0.222726	0.396828	0.345587	0.0613706	0.29919	0.484451	0.154989
ENSG00000250067.12	YJEFN3	Host	23	922	+	900	0.281872	0.422266	0.257903	0.0379594	0.174178	0.421309	0.378151	0.026362	0.396751	0.159144	0.0767596	0.367346	0.330767	0.356142	0.313091	0
ENSG00000198453.15	ZNF568	Host	516	2450	+	1935	0.067783	0.362712	0.159148	0.410357	0.024327	0.470747	0.145938	0.358988	0.0679032	0.211845	0.245229	0.475022	0.0891015	0.202534	0.534154	0.174211
ENSG00000188293.6	IGFL1	Host	34	366	+	333	0.0757859	0.553903	0.263611	0.106699	0.232512	0.326562	0.372815	0.0681117	0.160442	0.343234	0.386286	0.110038	0.204346	0.470299	0.265424	0.0599305
ENSG00000152439.13	ZNF773	Host	144	1472	+	1329	0.0738367	0.251269	0.319137	0.355757	0.0581635	0.346311	0.199385	0.396141	0.0293001	0.208939	0.21919	0.542571	0.0361299	0.195048	0.300826	0.467996
ENSG00000162490.7	DRAXIN	Host	155	1204	+	1050	0	0	0	0	0.140351	0.339488	0.360843	0.159318	0.160389	0.343121	0.49649	0	0	0.460371	0.539629	0
ENSG00000187144.11	SPATA21	Host	484	1893	+	1410	0	0	0	0	0	0	0	0	0	0	0	0	0	0	0	0
ENSG00000154305.18	MIA3	Host	15	5738	+	5724	0.0885769	0.349372	0.214051	0.348	0.0880454	0.329594	0.21828	0.36408	0.0609034	0.293154	0.177948	0.467995	0.109068	0.316598	0.26743	0.306905
ENSG00000182118.8	FAM89A	Host	44	598	+	555	0.127241	0.608096	0.209117	0.0555463	0.184638	0.42412	0.33696	0.0542821	0.148252	0.386102	0.269365	0.196281	0.14557	0.473356	0.317826	0.0632482
ENSG00000184898.7	RBM43	Host	137	1210	+	1074	0.0349376	0.243626	0.216432	0.505004	0.0461883	0.184772	0.264905	0.504135	0.0265363	0.116118	0.130683	0.726662	0.0630878	0.272465	0.352991	0.311456
ENSG00000158428.5	CATIP	Host	29	1192	+	1164	0	0.600138	0.399862	0	0	0	0	1	0.302649	0.323728	0	0.373624	0	0	0	0
ENSG00000156959.9	LHFPL4	Host	307	1050	+	744	0.25831	0.74169	0	0	0	1	0	0	0	0.408666	0.591334	0	0	0.561344	0.438656	0
ENSG00000188315.8	C3orf62	Host	361	1164	+	804	0.209478	0.26064	0.227093	0.302789	0.244016	0.262328	0.185886	0.307769	0.108829	0.378329	0.210552	0.30229	0.153255	0.261269	0.285833	0.299643
ENSG00000213533.13	STIMATE	Host	99	983	+	885	0.0484523	0.411568	0.339879	0.200101	0.0714911	0.45991	0.365	0.103598	0.0727675	0.305032	0.423112	0.199088	0.0981058	0.262279	0.499023	0.140592
ENSG00000174004.6	NRROS	Host	196	2274	+	2079	0	0	0	0	0.0924551	0.223635	0.264114	0.419797	0	0	0	0	0.777925	0	0.222075	0
ENSG00000172244.9	C5orf34	Host	380	2296	+	1917	0.0803791	0.21364	0.240012	0.465969	0.0421747	0.171814	0.171207	0.614804	0.0715522	0.161081	0.208615	0.558752	0.112786	0.173966	0.327339	0.385909
ENSG00000164411.12	GJB7	Host	347	1018	+	672	0	0	0	0	0	0	0	0	0	0	0	0	0	0	0	0
ENSG00000112414.15	ADGRG6	Host	324	4076	+	3753	0.0547398	0.222245	0.240893	0.482123	0.0552752	0.195823	0.19574	0.553161	0.0436965	0.16355	0.211451	0.581303	0.0617065	0.176911	0.290809	0.470573
ENSG00000188730.5	VWC2	Host	580	1557	+	978	0	0	0	0	0	0	0	0	0	0	0	0	0	0	0	0
ENSG00000167011.9	NAT16	Host	257	1366	+	1110	0	0	0	0	0	0	0	0	0	0	0	0	0	0	0	0
ENSG00000186583.12	SPATC1	Host	237	2012	+	1776	0	0	0	0	0	0	0	0	0	0	0	0	0	0	0	0
ENSG00000168913.7	ENHO	Host	376	606	+	231	0.217662	0.408638	0.192189	0.181511	0.10397	0.628722	0.267308	0	0.243737	0.304166	0.251499	0.200598	0.0867882	0.739783	0.173429	0
ENSG00000188157.16	AGRN	Host	54	6191	+	6138	0.160884	0.36396	0.208177	0.266979	0.177543	0.300245	0.350865	0.171347	0.172589	0.28245	0.187898	0.357063	0.207552	0.330963	0.269036	0.192448
ENSG00000188906.17	LRRK2	Host	136	7719	+	7584	0.0745684	0.359151	0.192511	0.37377	0.0947926	0.253746	0.233963	0.417498	0.0974997	0.284843	0.200894	0.416763	0.0748846	0.239694	0.348146	0.337275
ENSG00000130304.17	SLC27A1	Host	18	1958	+	1941	0.0431617	0.305696	0.143126	0.508016	0.0740283	0.245383	0.319561	0.361027	0.0419839	0.0489906	0.277647	0.631379	0.10016	0.256128	0.336614	0.307099
ENSG00000188177.15	ZC3H6	Host	399	3968	+	3570	0.107704	0.412335	0.257561	0.2224	0.0497937	0.344124	0.0731541	0.532928	0.0720585	0.269771	0.175261	0.48291	0.120366	0.2736	0.213802	0.392232
ENSG00000168427.9	KLHL30	Host	162	1898	+	1737	0.14831	0.85169	0	0	0.165547	0.266956	0.567497	0	0	0.302274	0	0.697726	0.162088	0.276327	0.3239	0.237685
ENSG00000185015.8	CA13	Host	372	1160	+	789	0.0439967	0.126328	0.420851	0.408824	0.0400979	0.209296	0.300232	0.450374	0.0841375	0.179995	0.0434084	0.692459	0.0643104	0.168671	0.41519	0.351828
ENSG00000187566.6	NHLRC1	Host	72	1259	+	1188	0.146977	0.357092	0.259553	0.236377	0.209358	0.295403	0.396219	0.0990207	0.276971	0.22893	0.214343	0.279756	0.144434	0.316583	0.206159	0.332824
ENSG00000176986.16	SEC24C	Host	95	3379	+	3285	0.069035	0.234648	0.190069	0.506247	0.100362	0.268328	0.257284	0.374026	0.0603966	0.153858	0.13694	0.648806	0.0898156	0.267175	0.313171	0.329839
ENSG00000197465.14	GYPE	Host	53	289	+	237	0	0	0	0	0	0	0	0	0	0	0	0	0	0	0	0
ENSG00000215454.7	KRTAP10-4	Host	31	1236	+	1206	0	0	0	0	0	0	0	0	0	0	0	0	0	0	0	0
ENSG00000188155.11	KRTAP10-6	Host	22	1119	+	1098	0	0	0	0	0	0	0	0	0	0	0	0	0	0	0	0
ENSG00000272804.3	KRTAP10-7	Host	26	1138	+	1113	0	0	0	0	0	0	0	0	0	0	0	0	0	0	0	0
ENSG00000221837.7	KRTAP10-9	Host	80	958	+	879	0	0	0	0	0	0	0	0	0	0	0	0	0	0	0	0
ENSG00000215455.4	KRTAP10-1	Host	46	894	+	849	0	0	0	0	0	0	0	0	0	0	0	0	0	0	0	0
ENSG00000243489.4	KRTAP10-11	Host	46	942	+	897	0	0	0	0	0	0	0	0	0	0	0	0	0	0	0	0
ENSG00000205445.3	KRTAP10-2	Host	48	815	+	768	0	0	0	0	0	0	0	0	0	0	0	0	0	0	0	0
ENSG00000241123.1	KRTAP10-5	Host	27	842	+	816	0	0	0	0	0	0	0	0	0	0	0	0	0	0	0	0
ENSG00000187766.1	KRTAP10-8	Host	23	802	+	780	0	0	0	0	0	0	0	0	0	0	0	0	0	0	0	0
ENSG00000212935.2	KRTAP10-3	Host	81	746	+	666	0	0	0	0	0	0	0	0	0	0	0	0	0	0	0	0
ENSG00000205439.10	KRTAP12-3	Host	49	339	+	291	0	0	0	0	0	0	0	0	0	0	0	0	0	0	0	0
ENSG00000212933.1	KRTAP12-4	Host	46	384	+	339	0	0	0	0	0	0	0	0	0	0	0	0	0	0	0	0
ENSG00000189169.8	KRTAP10-12	Host	31	768	+	738	0	0	0	0	0	0	0	0	0	0	0	0	0	0	0	0
ENSG00000167733.14	HSD11B1L	Host	260	1120	+	861	0.129131	0.593242	0.197633	0.0799939	0.24589	0.0991285	0.561942	0.0930397	0.158006	0.676046	0.0489113	0.117037	0.28112	0.71888	0	0
ENSG00000050628.21	PTGER3	Host	240	1412	+	1173	0	0	0	0	0	1	0	0	0	0	0	0	0	0	0	0
ENSG00000188517.17	COL25A1	Host	547	2511	+	1965	0	0	0	0	0	0	0	0	0	0	0	0	0	0	0	0
ENSG00000176020.9	AMIGO3	Host	220	1734	+	1515	0.133839	0.234847	0.170699	0.460614	0.0680395	0.216008	0.23324	0.482713	0.066758	0.173419	0.147608	0.612215	0.0770387	0.240782	0.29934	0.38284
ENSG00000124243.19	BCAS4	Host	24	545	+	522	0.0519719	0.521933	0.330294	0.0958011	0.0920655	0.464505	0.370592	0.0728381	0.0755896	0.434126	0.365384	0.1249	0.137183	0.473211	0.319021	0.0705843
ENSG00000111452.13	ADGRD1	Host	560	3184	+	2625	0.0204832	0.558729	0.293899	0.126889	0.444946	0.269064	0.285989	0	0.0414739	0.266175	0.385151	0.3072	0.117997	0.150871	0.471587	0.259545
ENSG00000278540.5	ACACA	Host	538	7689	+	7152	0.0796585	0.325482	0.281152	0.313708	0.112625	0.284283	0.292402	0.310691	0.0644496	0.234421	0.240996	0.460133	0.0921538	0.27459	0.39072	0.242536
ENSG00000188938.17	FAM120AOS	Host	873	1643	+	771	0.104242	0.508077	0.28322	0.104461	0.131912	0.607131	0.150732	0.110224	0.0963398	0.515249	0.246607	0.141804	0.139634	0.442089	0.321383	0.0968946
ENSG00000215475.5	SIAH3	Host	125	934	+	810	0	0	0	0	0	0	0	0	0	0	0	0	0	0	0	0
ENSG00000176531.12	PHLDB3	Host	173	2095	+	1923	0.0535196	0.248801	0.271411	0.426268	0.0732584	0.190832	0.284936	0.450974	0.0568309	0.148773	0.166663	0.627733	0.0925404	0.198166	0.302192	0.407102
ENSG00000155428.12	TRIM74	Host	201	953	+	753	0	0	0	0	0	0	0	0	0	0	0	0	0	0	0	0
ENSG00000163637.13	PRICKLE2	Host	598	3132	+	2535	0.116658	0.329137	0.19601	0.358194	0.174981	0.3466	0.21254	0.265879	0.0731635	0.177113	0.204626	0.545097	0.0813009	0.359338	0.309884	0.249477
ENSG00000198218.12	QRICH1	Host	182	2512	+	2331	0.123621	0.187149	0.173805	0.515425	0.136068	0.249205	0.142764	0.471963	0.0732153	0.155526	0.120103	0.651155	0.154295	0.192621	0.268269	0.384815
ENSG00000120253.14	NUP43	Host	35	1177	+	1143	0.0443869	0.118659	0.175272	0.661682	0.0645704	0.190352	0.230859	0.514219	0.020127	0.0802121	0.154252	0.745409	0.0416388	0.16608	0.340676	0.451605
ENSG00000138756.19	BMP2K	Host	195	3680	+	3486	0.072615	0.227318	0.243737	0.45633	0.0641445	0.230452	0.248182	0.457221	0.0427523	0.146336	0.168073	0.642839	0.0718573	0.219439	0.423285	0.285418
ENSG00000175582.20	RAB6A	Host	440	1066	+	627	0.0353971	0.165454	0.359065	0.440084	0.0512831	0.186835	0.325282	0.4366	0.0193148	0.136721	0.275207	0.568757	0.0347445	0.177697	0.534893	0.252666
ENSG00000113327.17	GABRG2	Host	228	1655	+	1428	0	0	0	0	0	0	0	0	0	0	0	0	0	0	0	0
ENSG00000118420.17	UBE3D	Host	124	1293	+	1170	0.0927222	0.209855	0.237908	0.459515	0.110473	0.262269	0.213896	0.413362	0.127364	0.196567	0.177417	0.498652	0.12102	0.287882	0.298076	0.293022
ENSG00000172938.3	MRGPRD	Host	1	966	+	966	0	0	0	0	0	0	0	0	0	0	0	0	0	0	0	0
ENSG00000178809.12	TRIM73	Host	201	953	+	753	0	0	0	0	0	0	0	0	0	0	0	0	0	0	0	0
ENSG00000185033.15	SEMA4B	Host	250	2763	+	2514	0.0572731	0.197269	0.190292	0.555166	0.0833404	0.207064	0.289941	0.419654	0.0557166	0.132614	0.189891	0.621779	0.0949874	0.203156	0.288408	0.413449
ENSG00000184402.15	SS18L1	Host	53	1243	+	1191	0.0843716	0.500883	0.202855	0.21189	0.190592	0.348112	0.320008	0.141288	0.182313	0.30335	0.214246	0.30009	0.24543	0.40987	0.260235	0.0844656
ENSG00000267206.6	LCN6	Host	43	534	+	492	0	0	0	0	1	0	0	0	0	0	0	0	0	0	0	0
ENSG00000189057.11	FAM111B	Host	192	2396	+	2205	0.0622889	0.252187	0.231849	0.453675	0.0443591	0.24142	0.314988	0.399232	0.0546777	0.18769	0.227335	0.530297	0.0922341	0.301593	0.211505	0.394669
ENSG00000163214.21	DHX57	Host	155	4315	+	4161	0.108078	0.310324	0.206764	0.374835	0.0833808	0.267306	0.226339	0.422975	0.077896	0.244257	0.177269	0.500578	0.0962059	0.239898	0.300328	0.363568
ENSG00000087494.16	PTHLH	Host	570	1103	+	534	0.0960109	0.235264	0.40871	0.260016	0.0855922	0.223571	0.379184	0.311653	0.0954598	0.26493	0.338093	0.301517	0.100395	0.230192	0.412422	0.256991
ENSG00000134874.18	DZIP1	Host	856	3459	+	2604	0.144109	0.416246	0.266944	0.1727	0.0978504	0.340463	0.375425	0.186262	0.109864	0.311142	0.274007	0.304987	0.10818	0.30376	0.461419	0.126641
ENSG00000172273.13	HINFP	Host	71	1624	+	1554	0.11865	0.347528	0.262349	0.271473	0.118068	0.310894	0.347101	0.223938	0.138404	0.306758	0.231586	0.323252	0.11926	0.304117	0.388516	0.188108
ENSG00000101158.15	NELFCD	Host	55	1800	+	1746	0.0391269	0.133516	0.307879	0.519478	0.0598232	0.190334	0.316933	0.43291	0.0260116	0.0906244	0.190486	0.692878	0.0535717	0.164323	0.414017	0.368089
ENSG00000110975.8	SYT10	Host	298	1869	+	1572	0	0	0	0	0	0	0	0	0	0	0	0	0	0	0	0
ENSG00000141750.7	STAC2	Host	444	1679	+	1236	0	1	0	0	0.0441926	0.427581	0.227239	0.300988	0	1	0	0	0.0736611	0.376732	0.44159	0.108016
ENSG00000166948.10	TGM6	Host	69	2189	+	2121	0	0	0	0	0	0	0	0	0	0	0	0	0	0	0	0
ENSG00000184945.15	AQP12A	Host	49	936	+	888	0	0	0	0	0	0	0	0	0	0	0	0	0	0	0	0
ENSG00000170615.16	SLC26A5	Host	293	2527	+	2235	0	0	0	0	0	0	0	0	1	0	0	0	0	0	0	0
ENSG00000187416.13	LHFPL3	Host	178	888	+	711	0	0	0	0	0	0	0	0	0	0	0	0	0	0	0	0
ENSG00000197191.7	CYSRT1	Host	69	503	+	435	0.113094	0.365321	0.324542	0.197042	0.0948071	0.420427	0.41302	0.071746	0.123759	0.470678	0.326343	0.0792201	0.127106	0.400043	0.429838	0.0430125
ENSG00000117481.12	NSUN4	Host	21	1175	+	1155	0.0557251	0.225191	0.242829	0.476254	0.0879413	0.189973	0.297671	0.424415	0.0477336	0.139375	0.148759	0.664132	0.086514	0.222505	0.311483	0.379497
ENSG00000182521.6	TBPL2	Host	168	1199	+	1032	0	0	0	0	0	0	0	0	0	0	0	0	0	0	0	0
ENSG00000162670.11	BRINP3	Host	468	2768	+	2301	0	0	0	0	0	0	0	0	0	0.302274	0	0.697726	0	0	0	0
ENSG00000099875.16	MKNK2	Host	246	1643	+	1398	0.0615467	0.366597	0.318968	0.252888	0.147858	0.365438	0.358622	0.128082	0.0692123	0.293101	0.328891	0.308796	0.148548	0.339776	0.396731	0.114945
ENSG00000178057.15	NDUFAF3	Host	25	579	+	555	0.040663	0.295411	0.451901	0.212025	0.070924	0.32191	0.466783	0.140383	0.0408796	0.241141	0.39638	0.321599	0.0592711	0.296292	0.536053	0.108384
ENSG00000100121.14	GGTLC2	Host	130	786	+	657	0.0936311	0.134422	0.626941	0.145006	0.0242849	0.352448	0.457867	0.1654	0.174523	0.124453	0.270121	0.430903	0.0830207	0.0707669	0.663601	0.182612
ENSG00000240849.11	PEDS1	Host	87	899	+	813	0.104058	0.43593	0.33564	0.124371	0.139354	0.445518	0.298806	0.116322	0.120167	0.403319	0.272139	0.204375	0.152015	0.3475	0.419696	0.0807886
ENSG00000150756.14	ATPSCKMT	Host	16	717	+	702	0.0384016	0.290166	0.432291	0.239141	0.0550966	0.321541	0.4407	0.182663	0.0298691	0.259589	0.472705	0.237836	0.0553049	0.367707	0.431011	0.145978
ENSG00000187559.6	FOXD4L3	Host	86	1339	+	1254	0	0	0	0	0	0	0	0	0	0	0	0	0	0	0	0
ENSG00000188732.11	FAM221A	Host	21	917	+	897	0.110409	0.271729	0.422446	0.195416	0.13372	0.323449	0.315145	0.227686	0.0479969	0.462058	0.371439	0.118506	0.115461	0.196839	0.484525	0.203174
ENSG00000142453.13	CARM1	Host	151	1977	+	1827	0.0382338	0.135582	0.246065	0.580119	0.0637913	0.169417	0.331139	0.435653	0.0185186	0.0629805	0.201004	0.717497	0.0662859	0.191378	0.39168	0.350656
ENSG00000173432.13	SAA1	Host	38	406	+	369	0	0	0	0	0.0281343	0.209829	0.538482	0.223554	0	0	0	0	0.0508546	0.219292	0.484202	0.245652
ENSG00000107562.18	CXCL12	Host	93	362	+	270	0	0	0	0	0	0	1	0	0	0	1	0	0	0	0	0
ENSG00000242252.2	BGLAP	Host	49	351	+	303	0.04866	0.147937	0.564026	0.239377	0.0779023	0.255732	0.476874	0.189492	0.041986	0.109781	0.548758	0.299475	0.0484398	0.283132	0.566954	0.101474
ENSG00000126259.20	KIRREL2	Host	210	2336	+	2127	0.0449851	0.258333	0	0.696682	0.101691	0.319767	0.209158	0.369385	0	0.123153	0.1188	0.758048	0.0424088	0.202436	0.220338	0.534817
ENSG00000158019.21	BABAM2	Host	139	1290	+	1152	0.0640053	0.234929	0.190609	0.510457	0.0919145	0.241698	0.216815	0.449572	0.0386921	0.152846	0.159834	0.648627	0.0869854	0.238738	0.282529	0.391748
ENSG00000172878.14	METAP1D	Host	18	1025	+	1008	0.111758	0.26543	0.229643	0.393168	0.185217	0.262251	0.193575	0.358958	0.112067	0.26126	0.186796	0.439876	0.114328	0.345517	0.31154	0.228615
ENSG00000197713.15	RPE	Host	25	711	+	687	0.024358	0.149928	0.384311	0.441403	0.0439408	0.191804	0.438037	0.326219	0.0123182	0.134496	0.342462	0.510724	0.0320248	0.19334	0.479083	0.295553
ENSG00000092929.13	UNC13D	Host	68	3340	+	3273	0.0606483	0.263734	0.320334	0.355284	0.0983408	0.274751	0.388072	0.238837	0.0730842	0.186471	0.2885	0.451944	0.141719	0.223706	0.367107	0.267467
ENSG00000178015.5	GPR150	Host	190	1494	+	1305	0	0	0	0	0	0	0	0	1	0	0	0	0	0	0	0
ENSG00000184659.6	FOXD4L4	Host	1	1251	+	1251	0	0	0	0	0	0	0	0	0	0	0	0	0	0	0	0
ENSG00000274391.5	TPTE	Host	323	1978	+	1656	0	0	0	0	0	0	0	0	0	1	0	0	0	0	1	0
ENSG00000189350.13	TOGARAM2	Host	352	3411	+	3060	0.241098	0.251734	0.167726	0.339443	0	0	0	0	0	0.463481	0.536519	0	1	0	0	0
ENSG00000188368.11	PRR19	Host	379	1449	+	1071	0.0803787	0.360036	0.310621	0.248964	0.175626	0.179728	0.376278	0.268368	0.0568681	0.271391	0.250514	0.421227	0.123795	0.137179	0.457651	0.281375
ENSG00000187569.3	DPPA3	Host	139	618	+	480	0	0	0	0	0	0	0	0	0	0	0	0	0	0	0	0
ENSG00000185298.13	CCDC137	Host	31	900	+	870	0.0585574	0.168137	0.337534	0.435771	0.0756083	0.186471	0.381155	0.356766	0.0307642	0.10758	0.1868	0.674855	0.0741124	0.178628	0.301304	0.445955
ENSG00000253506.3	NACA2	Host	40	687	+	648	0.197826	0.246252	0.403621	0.152301	0.174713	0.435033	0.136518	0.253737	0.186375	0.281756	0.255771	0.276098	0.173959	0.34968	0.373563	0.102798
ENSG00000175279.22	CENPS	Host	86	502	+	417	0.12329	0.49326	0.266795	0.116654	0.128871	0.527843	0.222357	0.120929	0.0830842	0.566216	0.248909	0.101791	0.155134	0.509779	0.22464	0.110447
ENSG00000100593.18	ISM2	Host	24	1739	+	1716	0	0	0.38182	0.61818	0.113135	0.273657	0.484784	0.128424	0	0.0761789	0.220459	0.703362	0	0.495993	0.290691	0.213316
ENSG00000077684.16	JADE1	Host	205	2733	+	2529	0.0569601	0.233643	0.28021	0.429187	0.0643234	0.230637	0.294433	0.410606	0.0407327	0.187631	0.212013	0.559624	0.0585379	0.199591	0.398512	0.343359
ENSG00000186075.13	ZPBP2	Host	154	1170	+	1017	0	0	0	0	0	0	0	0	0	0	0	0	0	0	0	0
ENSG00000156284.6	CLDN8	Host	173	850	+	678	0	0	0	0	0	0	0	0	0	0	0	0	0	0	0	0
ENSG00000134802.18	SLC43A3	Host	306	1781	+	1476	0.15388	0.589116	0.0981294	0.158875	0.12953	0.0783286	0.277519	0.514622	0.0826847	0.176887	0.127976	0.612452	0.0377759	0.418603	0.377438	0.166183
ENSG00000126351.13	THRA	Host	426	1658	+	1233	0.0966537	0.501147	0.247564	0.154635	0.151904	0.461245	0.247438	0.139413	0.123736	0.361457	0.239672	0.275135	0.124878	0.432436	0.301531	0.141155
ENSG00000185475.11	TMEM179B	Host	31	690	+	660	0.0581501	0.29475	0.485563	0.161537	0.0600631	0.302454	0.498644	0.138839	0.0584665	0.216279	0.389813	0.335441	0.0650823	0.310719	0.527629	0.0965697
ENSG00000181323.8	SPEM1	Host	62	991	+	930	0	0	1	0	0	0	0	0	0	0	0	0	0	0	0	0
ENSG00000176809.11	LRRC37A3	Host	665	5569	+	4905	0.0980187	0.503003	0.263326	0.135652	0.141667	0.431102	0.281982	0.145249	0.154	0.301999	0.272407	0.271594	0.10615	0.334087	0.416079	0.143684
ENSG00000185453.13	ZSWIM9	Host	45	2807	+	2763	0.0725652	0.305591	0.157335	0.464509	0.0559527	0.203012	0.407588	0.333448	0.0458	0.200042	0.0945168	0.659641	0.162571	0.0791858	0.417683	0.340561
ENSG00000177868.12	SVBP	Host	245	445	+	201	0.193825	0.496834	0.255331	0.0540107	0.158154	0.621889	0.127892	0.0920647	0.115584	0.584561	0.208423	0.0914322	0.240911	0.511406	0.196731	0.0509524
ENSG00000213064.10	SFT2D2	Host	77	559	+	483	0.023041	0.248593	0.446142	0.282224	0.0582512	0.27933	0.400247	0.262172	0.0258091	0.175537	0.405494	0.393161	0.0524847	0.280855	0.534112	0.132548
ENSG00000176732.7	PFN4	Host	230	619	+	390	0.16552	0.392605	0.330424	0.111452	0.191757	0.376862	0.431381	0	0.028852	0.462922	0.22328	0.284945	0.256647	0.556859	0.186494	0
ENSG00000179058.8	C9orf50	Host	528	1823	+	1296	0	1	0	0	0	0.413701	0.586299	0	1	0	0	0	0	0	0	0
ENSG00000143195.13	ILDR2	Host	273	2192	+	1920	1	0	0	0	0	0	0	0	0	0	0	0	0	0	0	0
ENSG00000196600.13	SLC22A25	Host	1162	2805	+	1644	0	0	0	0	0	0	0	0	0	0	0	0	0	0	0	0
ENSG00000140873.16	ADAMTS18	Host	340	4005	+	3666	0.25831	0.74169	0	0	0	0.679163	0.320837	0	0	0	0	0	0	0	0	0
ENSG00000051341.15	POLQ	Host	112	7884	+	7773	0.115227	0.364906	0.196221	0.323646	0.120435	0.330156	0.216747	0.332662	0.0759772	0.319496	0.200789	0.403738	0.150159	0.306076	0.280493	0.263273
ENSG00000180008.9	SOCS4	Host	456	1778	+	1323	0.104547	0.377688	0.2913	0.226465	0.103678	0.317091	0.327097	0.252134	0.10237	0.367737	0.292848	0.237044	0.0952079	0.32071	0.391204	0.192878
ENSG00000170325.16	PRDM10	Host	233	3703	+	3471	0.116227	0.241309	0.232617	0.409847	0.116756	0.219015	0.236876	0.427353	0.111225	0.198287	0.141252	0.549236	0.111689	0.291959	0.312464	0.283887
ENSG00000159648.13	SPMIP8	Host	94	744	+	651	0	1	0	0	0.236679	0.763321	0	0	0	1	0	0	0	0	0	0
ENSG00000188613.7	NANOS1	Host	89	967	+	879	0.096562	0.675821	0.115458	0.112159	0.178562	0.431914	0.389525	0	0	0.476235	0.185528	0.338238	0.435361	0.510265	0.0543738	0
ENSG00000091986.16	CCDC80	Host	829	3681	+	2853	0.0757062	0.218735	0.230225	0.475334	0.0989143	0.226307	0.189826	0.484952	0.0410638	0.137628	0.153189	0.668119	0.109491	0.211325	0.313345	0.365839
ENSG00000134376.17	CRB1	Host	162	4382	+	4221	0	0	0	0	0	0	0	0	0.65154	0.34846	0	0	1	0	0	0
ENSG00000122482.22	ZNF644	Host	64	4047	+	3984	0.151102	0.295473	0.210881	0.342544	0.0920236	0.300498	0.215562	0.391916	0.138765	0.288287	0.193885	0.379062	0.081592	0.281771	0.294472	0.342165
ENSG00000188428.20	BLOC1S5	Host	14	577	+	564	0.0892425	0.403304	0.38006	0.127393	0.10414	0.514009	0.250859	0.130993	0.0537005	0.407977	0.392136	0.146187	0.0694739	0.467177	0.358643	0.104706
ENSG00000247746.5	USP51	Host	320	2455	+	2136	0.0791372	0.284034	0.126165	0.510664	0.0793776	0.160002	0.340133	0.420487	0.0368534	0.285797	0.199642	0.477708	0.101479	0.461338	0.337977	0.0992058
ENSG00000178209.17	PLEC	Host	137	13780	+	13644	0.109795	0.35521	0.227651	0.307343	0.166781	0.27123	0.351778	0.210212	0.111351	0.246633	0.234598	0.407417	0.179775	0.317064	0.296038	0.207123
ENSG00000118894.15	EEF2KMT	Host	57	1049	+	993	0.117661	0.37204	0.307956	0.202343	0.137895	0.359371	0.355292	0.147441	0.0824856	0.262892	0.349134	0.305489	0.126609	0.365493	0.364323	0.143576
ENSG00000223443.3	USP17L2	Host	90	1682	+	1593	0	0	0	0	0	0	1	0	0	0	0	0	0	0	0	0
ENSG00000142961.16	MOB3C	Host	152	802	+	651	0.0718217	0.427175	0.294434	0.20657	0.109264	0.298395	0.43497	0.157371	0.0482571	0.36993	0.323659	0.258154	0.129924	0.342085	0.400978	0.127013
ENSG00000007392.17	LUC7L	Host	111	1226	+	1116	0.0753419	0.181438	0.171104	0.572116	0.0959754	0.173852	0.303185	0.426987	0.0524301	0.105389	0.141059	0.701123	0.107006	0.21593	0.261832	0.415232
ENSG00000007237.19	GAS7	Host	217	1647	+	1431	0.219154	0.377555	0.335411	0.0678804	0.0775341	0.281315	0.465127	0.176024	0.070308	0.45123	0.362734	0.115728	0	0.516068	0.483932	0
ENSG00000130783.14	CCDC62	Host	100	2154	+	2055	0.235792	0.193438	0.257768	0.313002	0.14183	0.171533	0.364645	0.321993	0.293377	0.313811	0.15136	0.241452	0.276445	0.336631	0.0394585	0.347466
ENSG00000134283.18	PPHLN1	Host	84	1187	+	1104	0.041042	0.137431	0.194011	0.627516	0.050595	0.191318	0.223386	0.534701	0.0352263	0.128739	0.186283	0.649751	0.0609675	0.160178	0.28163	0.497225
ENSG00000196873.16	ZNG1C	Host	50	1237	+	1188	0	0	1	0	0	0	0	0	0	0	0	0	0	0	0	0
ENSG00000137171.15	KLC4	Host	81	1940	+	1860	0.0606122	0.151336	0.18402	0.604032	0.0804796	0.197808	0.291458	0.430254	0.0339734	0.152172	0.200472	0.613382	0.071698	0.19631	0.308256	0.423736
ENSG00000205336.14	ADGRG1	Host	209	2272	+	2064	0.0422166	0.245094	0.296222	0.416468	0.102479	0.307845	0.286559	0.303117	0.049366	0.150991	0.239654	0.55999	0.109512	0.238592	0.381225	0.270672
ENSG00000159479.17	MED8	Host	37	843	+	807	0.072491	0.260077	0.4429	0.224533	0.107335	0.315073	0.390083	0.187509	0.0576099	0.242048	0.386388	0.313954	0.101016	0.299791	0.4565	0.142693
ENSG00000116977.19	LGALS8	Host	184	1137	+	954	0.0490027	0.138965	0.200226	0.611806	0.0560074	0.237938	0.199059	0.506995	0.0248768	0.128209	0.170348	0.676566	0.0619234	0.184439	0.289441	0.464197
ENSG00000188452.15	CERKL	Host	100	1698	+	1599	0.0652289	0.214049	0.374369	0.346353	0.118148	0.142891	0.202506	0.536456	0.0420825	0.337602	0.0488504	0.571466	0	0.565356	0.110448	0.324196
ENSG00000198812.5	LRRC10	Host	70	903	+	834	0	0	0	0	0	0	0	0	0	0	0	0	0	0	0	0
ENSG00000174327.7	SLC16A13	Host	369	1649	+	1281	0.0465139	0.161937	0.373741	0.417808	0.0485617	0.181399	0.456738	0.313301	0.0553487	0.103606	0.273063	0.567982	0.0552611	0.162658	0.44085	0.341231
ENSG00000182759.4	MAFA	Host	327	1388	+	1062	0	0.545598	0.454402	0	0.182801	0	0.678863	0.138336	0.177201	0	0.822799	0	0.0652078	0.222333	0.521219	0.191241
ENSG00000150625.17	GPM6A	Host	38	874	+	837	0	0	0	0	0	0.689214	0.310786	0	0	1	0	0	0.447554	0.25433	0.298116	0
ENSG00000165995.24	CACNB2	Host	314	2296	+	1983	0	0	0	0	0	0	0	0	1	0	0	0	0	0	0	0
ENSG00000147130.14	ZMYM3	Host	132	4244	+	4113	0.0905314	0.26098	0.213908	0.434581	0.129468	0.32579	0.202222	0.34252	0.078762	0.190796	0.161345	0.569097	0.0903248	0.311789	0.28044	0.317446
ENSG00000077254.14	USP33	Host	262	2997	+	2736	0.0612439	0.223978	0.216243	0.498535	0.0490516	0.223973	0.204117	0.522859	0.0486017	0.1691	0.192193	0.590105	0.0757999	0.225874	0.235343	0.462983
ENSG00000189337.17	KAZN	Host	314	2641	+	2328	0.0365186	0.209713	0.479067	0.274701	0.072943	0.208518	0.522829	0.19571	0.0414747	0.243999	0.304917	0.409609	0.0499912	0.30894	0.549435	0.0916335
ENSG00000170382.12	LRRN2	Host	646	2787	+	2142	0.0420113	0.148312	0.235846	0.573831	0.0728264	0.275244	0.296458	0.355472	0.0517535	0.127896	0.172634	0.647716	0.0661275	0.236972	0.350582	0.346318
ENSG00000104055.17	TGM5	Host	80	2242	+	2163	0	0	0	0	0	0	0	0	0	0	0	0	0	0	0	0
ENSG00000149124.11	GLYAT	Host	125	1015	+	891	0	0	0	0	0	0	0	0	0	0	0	0	0	0	0	0
ENSG00000134216.19	CHIA	Host	169	1599	+	1431	0	0	0	0	0	0	0	0	0	0	0	0	0	0	0	0
ENSG00000102010.15	BMX	Host	144	2171	+	2028	0	0	0	0	0	0	0	0	0	0	1	0	0	0	0	0
ENSG00000213096.11	ZNF254	Host	122	2101	+	1980	0.154486	0.382656	0.17124	0.291619	0.0760422	0.353967	0.173529	0.396462	0.151381	0.378419	0.175469	0.294731	0.0932243	0.327679	0.274202	0.304895
ENSG00000164610.10	RP9	Host	33	698	+	666	0.0982493	0.41736	0.339875	0.144515	0.139948	0.452618	0.25155	0.155885	0.0664909	0.374669	0.341023	0.217817	0.116365	0.419974	0.343851	0.119809
ENSG00000171453.20	POLR1C	Host	22	1062	+	1041	0.0984337	0.16619	0.197153	0.538223	0.0906563	0.166967	0.250824	0.491552	0.0840006	0.131518	0.174589	0.609892	0.108607	0.154207	0.271133	0.466053
ENSG00000146054.18	TRIM7	Host	87	1622	+	1536	0.0492286	0.256606	0.38686	0.307306	0.0505085	0.119627	0.681751	0.148113	0.0269354	0.208883	0.315278	0.448903	0.0570614	0.165373	0.53212	0.245445
ENSG00000172586.8	CHCHD1	Host	29	385	+	357	0.0993942	0.447779	0.35622	0.0966071	0.0970996	0.424966	0.395268	0.0826659	0.100058	0.364042	0.382802	0.153098	0.111834	0.449183	0.330747	0.108235
ENSG00000174038.13	SPATA31G1	Host	16	3255	+	3240	0	0	0	0	0	0	0	0	0	0	0	0	0	0	0	0
ENSG00000165355.8	FBXO33	Host	272	1939	+	1668	0.0334359	0.162985	0.273717	0.529862	0.0481725	0.195642	0.320077	0.436109	0.0543564	0.107806	0.147229	0.690609	0.0758198	0.195971	0.431724	0.296485
ENSG00000187969.6	ZCCHC13	Host	88	588	+	501	0	0	0	0	0	0	0	0	0	0	0	0	0	0	0	0
ENSG00000181588.17	MEX3D	Host	268	2223	+	1956	0.132679	0.437256	0.263423	0.166643	0.186982	0.39834	0.282265	0.132413	0.115601	0.326186	0.302318	0.255895	0.19543	0.365621	0.334738	0.10421
ENSG00000178947.9	SMIM10L2A	Host	189	425	+	237	0	1	0	0	0	0	0	0	0	0	0	0	0	0	0	0
ENSG00000161267.12	BDH1	Host	384	1415	+	1032	0.0195214	0.233551	0.32367	0.423258	0.0846583	0.299287	0.379504	0.236551	0	0.16246	0.432541	0.404999	0.0584172	0.199179	0.496124	0.24628
ENSG00000167565.14	SERTAD3	Host	128	718	+	591	0.113796	0.357986	0.365896	0.162322	0.143618	0.325124	0.410512	0.120746	0.121135	0.33963	0.368449	0.170787	0.115629	0.291997	0.475102	0.117272
ENSG00000177984.7	LCN15	Host	31	585	+	555	1	0	0	0	0	0	0	0	0	0	0	0	0	0	0	0
ENSG00000185634.12	SHC4	Host	905	2797	+	1893	0.0707113	0.101517	0.608751	0.21902	0	0.183053	0.129712	0.687236	0.023287	0.149453	0.252299	0.574961	0	0.19598	0.80402	0
ENSG00000132485.14	ZRANB2	Host	41	1033	+	993	0.0594516	0.0994961	0.184796	0.656257	0.0519947	0.169558	0.223418	0.555029	0.0480659	0.0961565	0.149731	0.706047	0.0628436	0.137608	0.241385	0.558163
ENSG00000185614.7	INKA1	Host	133	990	+	858	0.10672	0.393976	0.452082	0.0472218	0	0.217478	0.654947	0.127575	0.221097	0.236496	0.464422	0.0779848	0.120999	0.0589371	0.414502	0.405561
ENSG00000176971.4	FIBIN	Host	416	1051	+	636	0	0	0	0	0	0	0	0	0	0	0	0	0	0	0	0
ENSG00000179922.6	ZNF784	Host	6	977	+	972	0.0830725	0.310808	0.255245	0.350874	0.119199	0.30995	0.388185	0.182665	0.0658168	0.211203	0.249013	0.473968	0.153983	0.253136	0.318694	0.274186
ENSG00000174529.7	TMEM81	Host	141	908	+	768	0.146695	0.421206	0.280642	0.151457	0.0418076	0.101126	0.42995	0.427116	0.159015	0.0971946	0.210958	0.532832	0.133282	0.227218	0.199752	0.439748
ENSG00000197142.11	ACSL5	Host	184	2235	+	2052	0.0993598	0	0.285129	0.615512	0.101977	0.170115	0.216979	0.51093	0	0.434678	0.314486	0.250837	0.0681237	0.157615	0.388947	0.385314
ENSG00000023191.17	RNH1	Host	391	1776	+	1386	0.0276802	0.126877	0.169841	0.675602	0.058237	0.174216	0.312311	0.455237	0.0273394	0.0808674	0.136876	0.754917	0.0784074	0.167086	0.253394	0.501113
ENSG00000165891.16	E2F7	Host	226	2961	+	2736	0.0544896	0.324089	0.230827	0.390595	0.0743891	0.239915	0.207193	0.478504	0.0372628	0.201862	0.12279	0.638085	0.0675582	0.261757	0.405005	0.26568
ENSG00000009765.15	IYD	Host	21	890	+	870	0	1	0	0	0	0	0	0	0	0	0	0	0	0	0	0
ENSG00000214309.5	MBLAC1	Host	127	927	+	801	0.046692	0.325592	0.421111	0.206605	0.0452439	0.0683988	0.55253	0.333827	0.0643872	0.172179	0.286512	0.476921	0.116178	0.39612	0.232158	0.255544
ENSG00000179673.5	RPRML	Host	247	609	+	363	0.294793	0.423222	0.281985	0	0	0	1	0	0	0.256808	0.743192	0	0	0	0	0
ENSG00000139914.7	FITM1	Host	906	1784	+	879	0	0	1	0	0	0	0	0	0	0.580217	0.419783	0	1	0	0	0
ENSG00000153714.6	LURAP1L	Host	697	1383	+	687	0.097436	0.475608	0.289776	0.137181	0.12066	0.392304	0.351849	0.135187	0.152911	0.31122	0.341856	0.194014	0.0945399	0.295179	0.49034	0.119941
ENSG00000197683.5	KRTAP26-1	Host	281	913	+	633	0	0	0	0	0	0	0	0	0	0	0	0	0	0	0	0
ENSG00000176055.10	MBLAC2	Host	480	1319	+	840	0.0464561	0.283454	0.244407	0.425682	0.112812	0.106118	0.311525	0.469544	0.0346188	0.14812	0.107164	0.710098	0	0.1715	0.415453	0.413047
ENSG00000187690.4	EZHIP	Host	70	1581	+	1512	0	0	0	0	0	0	0	0	0	0	0	0	0	0	0	0
ENSG00000185448.12	FAM47A	Host	37	2412	+	2376	0	0	0	0	0	0	0	0	0	0	0	0	0	0	0	0
ENSG00000167874.7	TMEM88	Host	10	489	+	480	0	0	0	0	0	1	0	0	0.318543	0.681458	0	0	0	0	0	0
ENSG00000186150.5	UBL4B	Host	93	617	+	525	0	0	0	0	0	0	0	0	0	0	0	0	0	0	0	0
ENSG00000170291.17	ELP5	Host	337	1239	+	903	0.0970906	0.440637	0.312199	0.150074	0.157248	0.377781	0.373907	0.0910643	0.122694	0.363758	0.311898	0.20165	0.189454	0.389082	0.31456	0.106904
ENSG00000177575.13	CD163	Host	88	3453	+	3366	0	0	0	0	0	0	0	0	0	0	0	0	0	0	0	0
ENSG00000177363.5	LRRN4CL	Host	110	826	+	717	0	0	0	0	1	0	0	0	0	0	1	0	0	0	0	0
ENSG00000184345.5	IQCF2	Host	53	547	+	495	0	0	0	0	0	0	0	0	0	0	0	0	0	0	0	0
ENSG00000188483.8	IER5L	Host	210	1424	+	1215	0.100747	0.340198	0.221694	0.337361	0.103055	0.275365	0.326544	0.295036	0.104812	0.235964	0.238948	0.420275	0.122549	0.278562	0.302619	0.296271
ENSG00000187855.6	ASCL4	Host	516	1034	+	519	0	0	0	0	0	0	0	0	0	0	0	0	0	0	0	0
ENSG00000119844.17	AFTPH	Host	318	3128	+	2811	0.0893219	0.184293	0.224832	0.501553	0.0641425	0.214069	0.206892	0.514896	0.0813893	0.17975	0.166209	0.572651	0.0838576	0.217311	0.274909	0.423923
ENSG00000159082.18	SYNJ1	Host	91	4026	+	3936	0.109359	0.299052	0.268991	0.322598	0.139885	0.325829	0.310805	0.223481	0.0713104	0.305108	0.29216	0.331421	0.103653	0.317033	0.328969	0.250346
ENSG00000107099.18	DOCK8	Host	113	6412	+	6300	0.0390633	0.168244	0.42971	0.362982	0.0388213	0.187806	0.332699	0.440675	0.022721	0.170124	0.246167	0.560987	0.069755	0.535133	0.139391	0.255721
ENSG00000180440.4	SERTM1	Host	339	662	+	324	0	0	0	0	0	0	0	0	0	0	0	0	0	0	0	0
ENSG00000205808.7	PLPP6	Host	83	970	+	888	0.0806366	0.207415	0.404949	0.307	0.0883268	0.143496	0.528743	0.239434	0.0367737	0.139185	0.258316	0.565725	0.0736988	0.220956	0.507835	0.19751
ENSG00000173627.8	APOBEC4	Host	276	1379	+	1104	0	0	0	0	0	0	0	0	0	0	0	0	0	0	0	0
ENSG00000264343.7	NOTCH2NLA	Host	358	1068	+	711	0	0	0	0	0	1	0	0	0	0	0	0	0	0	1	0
ENSG00000118200.16	CAMSAP2	Host	936	5372	+	4437	0.0509808	0.194279	0.222673	0.532067	0.0510011	0.158168	0.217075	0.573757	0.029162	0.114901	0.141692	0.714244	0.0592709	0.179477	0.378139	0.383114
ENSG00000178988.11	MRFAP1L1	Host	237	620	+	384	0.0262588	0.212887	0.540775	0.22008	0.0218464	0.205501	0.590796	0.181857	0.0245734	0.241344	0.397627	0.336456	0.0257507	0.257911	0.385932	0.330406
ENSG00000172292.15	CERS6	Host	178	1332	+	1155	0.0353405	0.152211	0.239513	0.572936	0.0635002	0.170811	0.256148	0.509541	0.0271039	0.100153	0.167039	0.705704	0.0692446	0.157398	0.420386	0.352972
ENSG00000054179.12	ENTPD2	Host	65	1552	+	1488	0.0834781	0.239692	0.159702	0.517128	0	0	0	1	0.0911103	0.129941	0.329041	0.449908	0	0	0	0
ENSG00000102312.24	PORCN	Host	150	1535	+	1386	0.0381364	0.299688	0.343035	0.31914	0.0667391	0.226717	0.497096	0.209449	0.0414404	0.220402	0.326045	0.412112	0.0649133	0.254901	0.494087	0.186099
ENSG00000090932.11	DLL3	Host	29	1792	+	1764	0.205937	0.547141	0.188581	0.0583414	0.306468	0.434959	0.227845	0.0307279	0.266211	0.393928	0.241122	0.0987395	0.39579	0.355979	0.216219	0.0320116
ENSG00000184226.15	PCDH9	Host	693	4406	+	3714	0.0862132	0.250708	0.229443	0.433636	0.0869411	0.256477	0.216478	0.440104	0.0706529	0.214126	0.206038	0.509183	0.0738169	0.254275	0.296837	0.37507
ENSG00000170236.16	USP50	Host	142	1146	+	1005	0	0	0	0	1	0	0	0	0	0	0	0	0	0.460371	0.539629	0
ENSG00000188243.14	COMMD6	Host	37	294	+	258	0.530136	0.382107	0.0549686	0.0327881	0.513422	0.386449	0.0589079	0.0412214	0.514897	0.376258	0.0678361	0.0410095	0.599227	0.287203	0.0737185	0.0398509
ENSG00000198231.14	DDX42	Host	224	3040	+	2817	0.0785982	0.218583	0.190401	0.512417	0.0802143	0.209638	0.203071	0.507078	0.0505569	0.167223	0.12907	0.65315	0.0906316	0.241242	0.299997	0.36813
ENSG00000079999.14	KEAP1	Host	164	2038	+	1875	0.0621537	0.212368	0.2914	0.434078	0.111221	0.204974	0.397844	0.285961	0.050893	0.144335	0.262568	0.542204	0.100296	0.234108	0.356532	0.309064
ENSG00000138757.15	G3BP2	Host	229	1677	+	1449	0.0314198	0.110106	0.14199	0.716484	0.021835	0.118058	0.217947	0.64216	0.0160577	0.0816245	0.132186	0.770132	0.0364362	0.126848	0.209617	0.627098
ENSG00000197353.4	LYPD2	Host	82	459	+	378	0	0	0	0	0	0	0	0	0	1	0	0	0	0	0	0
ENSG00000152380.10	FAM151B	Host	25	855	+	831	0.154079	0.368675	0.256979	0.220266	0.112645	0.367837	0.250996	0.268522	0.122762	0.388464	0.324594	0.16418	0.0961751	0.377819	0.317526	0.20848
ENSG00000174917.9	MICOS13	Host	31	387	+	357	0.0658107	0.41194	0.398133	0.124117	0.0944324	0.326389	0.501172	0.078006	0.0755183	0.303336	0.448192	0.172955	0.098709	0.3678	0.448598	0.0848934
ENSG00000179456.12	ZBTB18	Host	150	1745	+	1596	0.133773	0.430623	0.262122	0.173482	0.143631	0.434278	0.237178	0.184913	0.107769	0.420069	0.199313	0.272849	0.137362	0.326665	0.442876	0.0930967
ENSG00000105699.17	LSR	Host	22	1827	+	1806	0.106152	0.360332	0.211686	0.321829	0.119902	0.254145	0.342519	0.283435	0.0896791	0.226446	0.186587	0.497288	0.155204	0.240134	0.324478	0.280185
ENSG00000145868.17	FBXO38	Host	146	3712	+	3567	0.107421	0.363703	0.227344	0.301533	0.0838386	0.288526	0.178359	0.449276	0.0713951	0.281735	0.175212	0.471658	0.0846582	0.274581	0.217583	0.423177
ENSG00000204482.11	LST1	Host	140	433	+	294	1	0	0	0	0.500985	0	0.214672	0.284343	0	1	0	0	0	1	0	0
ENSG00000178172.7	SPINK6	Host	56	298	+	243	0.135439	0.427777	0.310931	0.125852	0.188655	0.313726	0.363775	0.133844	0.122238	0.287653	0.529747	0.0603617	0.291036	0.661545	0	0.0474193
ENSG00000186314.12	PRELID2	Host	92	625	+	534	0.145594	0.437693	0.293082	0.123632	0.177244	0.523424	0.178129	0.121202	0.1503	0.410076	0.285449	0.154175	0.208953	0.409835	0.284884	0.0963287
ENSG00000177138.17	FAM9B	Host	366	926	+	561	0.25831	0.74169	0	0	0	0	0	0	0	0	0	0	1	0	0	0
ENSG00000188467.11	SLC24A5	Host	56	1558	+	1503	0	0	0	0	0	0	0	0	0	0	0	0	0	0	0	0
ENSG00000272573.6	MUSTN1	Host	72	320	+	249	0	0.391442	0.608558	0	0	0.585274	0.414726	0	0	0.130732	0.567503	0.301764	0	0	0	0
ENSG00000196260.5	SFTA2	Host	75	311	+	237	0	1	0	0	0	0	0	0	0	0.580217	0.419783	0	0	0	0	0
ENSG00000189320.9	FAM180A	Host	234	755	+	522	0	0	0	0	0	0	0	0	0	0	0	0	0	0	0	0
ENSG00000171133.4	OR2K2	Host	169	1119	+	951	0	0	0	0	0	0	0	0	0	0	0	0	0	0	0	0
ENSG00000116833.14	NR5A2	Host	139	1764	+	1626	0.076887	0.254466	0.232782	0.435864	0.0654238	0.238897	0.204865	0.490815	0.0464636	0.202804	0.179655	0.571077	0.0835619	0.254874	0.282215	0.379349
ENSG00000117682.18	DHDDS	Host	112	1113	+	1002	0.0475071	0.178925	0.213641	0.559927	0.0725053	0.188181	0.332002	0.407312	0.042132	0.104365	0.181903	0.671601	0.0544668	0.211367	0.353733	0.380433
ENSG00000161671.17	EMC10	Host	39	827	+	789	0.0251496	0.230954	0.44593	0.297966	0.0499514	0.188879	0.624512	0.136658	0.0237274	0.149425	0.427381	0.399467	0.0638506	0.227996	0.551382	0.156772
ENSG00000125246.16	CLYBL	Host	7	1029	+	1023	0.0515549	0.120617	0.325114	0.502714	0.0310111	0.106266	0.487237	0.375486	0.0231947	0.0708864	0.292329	0.61359	0.0360746	0.1722	0.490197	0.301528
ENSG00000204655.12	MOG	Host	119	862	+	744	0	0	0	0	0	0	0	0	0	0	0	0	0	0	0	0
ENSG00000122035.7	RASL11A	Host	116	844	+	729	0.0371702	0.155644	0.447403	0.359783	0.0490981	0.262093	0.412065	0.276743	0.0226639	0.175084	0.323501	0.47875	0.076259	0.203677	0.548598	0.171466
ENSG00000154813.10	DPH3	Host	68	316	+	249	0.195591	0.631561	0.122305	0.0505427	0.198619	0.587302	0.157831	0.0562477	0.214879	0.558846	0.156121	0.0701542	0.252099	0.513968	0.178735	0.0551983
ENSG00000182271.13	TMIGD1	Host	84	872	+	789	0	0	0	0	0	0	0	0	0	0	0	0	0	0	0	0
ENSG00000178531.6	CTXN1	Host	190	438	+	249	0.161724	0.654868	0.170564	0.0128442	0.145144	0.576776	0.231007	0.0470737	0.388562	0.354615	0.160006	0.096817	0.318097	0.542291	0.112174	0.0274385
ENSG00000198721.13	ECI2	Host	16	1200	+	1185	0.115451	0.298282	0.265407	0.320861	0.130866	0.286134	0.277321	0.305679	0.0718706	0.25862	0.275965	0.393544	0.135291	0.251387	0.308352	0.30497
ENSG00000231989.5	PPP1R2B	Host	269	886	+	618	0	0	0	0	0	0	1	0	0	0	0	1	0	0	0	0
ENSG00000138162.19	TACC2	Host	372	9218	+	8847	0.0491896	0.1777	0.245235	0.527875	0.0609425	0.179525	0.270838	0.488694	0.0273523	0.0838016	0.139705	0.749141	0.0545823	0.171158	0.403509	0.370751
ENSG00000182613.3	OR2V2	Host	435	1382	+	948	0	0	0	0	0	0	0	0	0	0	0	0	0	0	0	0
ENSG00000172689.2	MS4A10	Host	112	915	+	804	0	0	0	0	0	0	0	0	0	0	0	0	0	0	0	0
ENSG00000197863.9	ZNF790	Host	125	2035	+	1911	0.0357519	0.307965	0.102596	0.553688	0.111501	0	0.382225	0.506274	0.194756	0.243041	0.401916	0.160286	0	0	0.312357	0.687643
ENSG00000175398.3	OR10P1	Host	1	942	+	942	0	0	0	0	0	0	0	0	0	0	0	0	0	0	0	0
ENSG00000166681.14	BEX3	Host	168	473	+	306	0.0534946	0.444178	0.375837	0.126491	0.0794355	0.432943	0.382135	0.105486	0.0558919	0.468339	0.34188	0.133889	0.112869	0.472749	0.316053	0.0983291
ENSG00000168350.8	DEGS2	Host	59	1030	+	972	0.239385	0.103103	0.435071	0.222441	0	0.389026	0.367553	0.24342	0	0.0287523	0.20802	0.763228	0	0	1	0
ENSG00000177943.14	MAMDC4	Host	72	3485	+	3414	0.31494	0.284206	0.275434	0.12542	0.275526	0.205063	0.326944	0.192467	0.170399	0.299439	0.169546	0.360617	0.209169	0.222869	0.261238	0.306724
ENSG00000146215.14	CRIP3	Host	35	649	+	615	0.36116	0	0.172734	0.466106	0	0.585274	0.414726	0	0	0.326958	0.29569	0.377352	0.333523	0	0.666477	0
ENSG00000230797.3	YY2	Host	499	1617	+	1119	0	0.170682	0.211199	0.618119	0.0360298	0	0.432286	0.531684	0.0150373	0.0750616	0.0930968	0.816804	0	0.0971797	0.30376	0.59906
ENSG00000137501.18	SYTL2	Host	578	7297	+	6720	0.133961	0.351425	0.241138	0.273476	0.134882	0.280851	0.276471	0.307796	0.0876721	0.264683	0.176278	0.471367	0.153834	0.271968	0.336682	0.237516
ENSG00000042781.14	USH2A	Host	440	16048	+	15609	0	0	0	0	0	0	0	0	0	0	0	0	0	0	0	0
ENSG00000174405.15	LIG4	Host	155	2890	+	2736	0.0692849	0.251515	0.197877	0.481322	0.0602993	0.245691	0.279661	0.414348	0.0701553	0.254489	0.206545	0.468811	0.0828515	0.246815	0.233835	0.436498
ENSG00000049323.16	LTBP1	Host	373	5538	+	5166	0.0675224	0.317017	0.233916	0.381545	0.165806	0.25162	0.26609	0.316484	0.0536836	0.196878	0.185171	0.564268	0.135913	0.213207	0.359464	0.291416
ENSG00000165948.11	IFI27L1	Host	192	506	+	315	0.0764862	0.462595	0.395392	0.0655276	0.0920917	0.350045	0.428437	0.129426	0.0664499	0.423735	0.352059	0.157756	0.136429	0.44815	0.33247	0.0829511
ENSG00000185686.18	PRAME	Host	409	1938	+	1530	0.0578146	0.178984	0.199818	0.563384	0.0846652	0.209912	0.261636	0.443786	0.0385767	0.0965526	0.125886	0.738985	0.0705873	0.205321	0.308009	0.416082
ENSG00000160310.20	PRMT2	Host	256	1557	+	1302	0.0748558	0.446673	0.345259	0.133213	0.128601	0.434352	0.333276	0.103771	0.0541137	0.381216	0.323313	0.241357	0.133153	0.388923	0.388009	0.0899145
ENSG00000118849.10	RARRES1	Host	43	927	+	885	0.108693	0.405057	0.221215	0.265035	0.158643	0.422107	0.182571	0.236679	0.143017	0.321253	0.182619	0.353112	0.104942	0.25345	0.547566	0.094042
ENSG00000160282.15	FTCD	Host	57	1682	+	1626	0	0	0	0	0	0	0	0	0	0	0	0	0	0	0	0
ENSG00000178776.5	C5orf46	Host	38	301	+	264	0	0	0	0	0	0	0	0	0	0	0	0	0	0	0	0
ENSG00000154102.11	C16orf74	Host	190	420	+	231	0.39497	0.443	0.0779231	0.0841069	0.484286	0.350423	0.127703	0.0375884	0.409562	0.409232	0.102488	0.0787177	0.389547	0.442733	0.079839	0.0878814
ENSG00000155761.14	SPAG17	Host	72	6743	+	6672	0	0	0	0	0	0	0	0	0	0	0	1	0	0	0	1
ENSG00000175514.2	GPR152	Host	6	1418	+	1413	0	0	0	0	0	0	0	0	0	0	0	0	0	0	0	0
ENSG00000197745.3	SCGB1D4	Host	66	317	+	252	0	0	0	0	0	0	0	0	0	0	0	0	0	0	0	0
ENSG00000282604.2	CCL4L1	Host	235	513	+	279	0	0	0	0	0.0895646	0.433286	0.40937	0.0677787	0	0	0	0	0.118191	0.402985	0.236182	0.242641
ENSG00000119979.18	DENND10	Host	31	1104	+	1074	0.179935	0.214547	0.302164	0.303353	0.136313	0.214548	0.390351	0.258788	0.14914	0.194239	0.318103	0.338518	0.128106	0.208016	0.470203	0.193675
ENSG00000177694.16	NAALADL2	Host	75	2462	+	2388	0	0	0	1	0	1	0	0	0	0	1	0	0	0	0	1
ENSG00000124205.18	EDN3	Host	203	919	+	717	0	0	1	0	0	0	0	0	0	0	0	0	0	0	0	0
ENSG00000140262.18	TCF12	Host	286	2406	+	2121	0.0723556	0.255338	0.192752	0.479555	0.0862013	0.284842	0.206891	0.422066	0.0529612	0.16047	0.164779	0.62179	0.10366	0.257207	0.312328	0.326805
ENSG00000164049.14	FBXW12	Host	187	1581	+	1395	0	0	0	0	0	0	0	0	0	0	0	0	0	0	0	0
ENSG00000161929.15	SCIMP	Host	106	543	+	438	0	0	0	0	0	0	0	0	0	0	0	0	0	0	0	0
ENSG00000011275.19	RNF216	Host	193	2964	+	2772	0.0760804	0.206628	0.144522	0.572769	0.105917	0.230228	0.214807	0.449048	0.0502208	0.12016	0.103913	0.725706	0.107346	0.232352	0.321161	0.339142
ENSG00000157800.18	SLC37A3	Host	186	1670	+	1485	0.0744426	0.231455	0.30253	0.391573	0.077141	0.238665	0.333932	0.350262	0.0619077	0.165549	0.201011	0.571533	0.0496518	0.216226	0.390982	0.34314
ENSG00000213015.9	ZNF580	Host	195	713	+	519	0.0470456	0.382935	0.424301	0.145719	0.0766482	0.281205	0.538072	0.104074	0.0573146	0.310713	0.402553	0.22942	0.101991	0.347749	0.462867	0.0873931
ENSG00000140107.12	SLC25A47	Host	77	1003	+	927	1	0	0	0	0	0	0	0	1	0	0	0	0	0	0	0
ENSG00000272047.4	GTF2H5	Host	81	296	+	216	0.0973243	0.489412	0.315821	0.097442	0.0977327	0.470562	0.338835	0.0928701	0.087095	0.407126	0.391277	0.114502	0.108376	0.510778	0.303195	0.0776506
ENSG00000151348.16	EXT2	Host	206	2362	+	2157	0.0464549	0.146411	0.172958	0.634176	0.0787663	0.211478	0.21117	0.498587	0.0320837	0.106038	0.117157	0.744721	0.108408	0.208508	0.235821	0.447263
ENSG00000170807.12	LMOD2	Host	99	1742	+	1644	0	0	0	0	0	0	0	0	0	0	0	0	0	0	0	0
ENSG00000187258.14	NPSR1	Host	196	1311	+	1116	0	0	0	0	0	0	0	0	0	0	0	0	0	0	0	0
ENSG00000170782.3	OR10A4	Host	24	971	+	948	0	0	0	0	0	0	0	0	0	0	0	0	0	0	0	0
ENSG00000137948.19	BRDT	Host	320	3163	+	2844	0	0	0	0	0	0	0	0	0	0	0	0	0	0	0	0
ENSG00000143537.14	ADAM15	Host	72	2663	+	2592	0.0388266	0.225804	0.374368	0.361002	0.0654643	0.191993	0.529315	0.213228	0.0382161	0.163888	0.335665	0.462232	0.0902648	0.246567	0.424609	0.238559
ENSG00000148123.15	PLPPR1	Host	422	1399	+	978	0.258384	0.2473	0.494316	0	0	0	0	0	0.126383	0.405555	0	0.468063	0	0	0	0
ENSG00000107518.18	ATRNL1	Host	387	4526	+	4140	0.111186	0.244132	0.300297	0.344386	0.225547	0.30309	0.300679	0.170684	0.106877	0.419179	0.385983	0.0879611	0.172328	0.293784	0.344362	0.189525
ENSG00000170122.6	FOXD4	Host	299	1618	+	1320	1	0	0	0	0	0	1	0	0	1	0	0	0	0	0	0
ENSG00000172771.13	EFCAB12	Host	149	1867	+	1719	0.120322	0.0575804	0.0767295	0.745368	0.109684	0.265308	0.375996	0.249012	0.123536	0.13214	0.286806	0.457519	0	0	0.405245	0.594755
ENSG00000143552.10	NUP210L	Host	30	5696	+	5667	0	0	0	0	0.420589	0.339114	0.240297	0	0	1	0	0	0	0	0	0
ENSG00000197355.11	UAP1L1	Host	17	1540	+	1524	0.0786621	0.345709	0.202699	0.372929	0.117609	0.246316	0.417913	0.218162	0.0570018	0.162592	0.160113	0.620294	0.082848	0.208328	0.335249	0.373575
ENSG00000152086.9	TUBA3E	Host	80	1432	+	1353	0	0	0	0	0	0	0	0	0	0	0	0	0	0	0	0
ENSG00000134326.12	CMPK2	Host	212	1561	+	1350	0	0	0.480918	0.519082	0.057207	0.228319	0.533081	0.181393	0.133586	0	0.20676	0.659654	0.0656076	0.245568	0.547721	0.141103
ENSG00000198398.3	TMEM207	Host	93	533	+	441	0	0	0	0	0	0	0	0	0	0	0	0	0	0	0	0
ENSG00000164185.7	ZNF474	Host	351	1445	+	1095	0.114526	0.65768	0.10955	0.118244	0.118094	0.428477	0.15181	0.301619	0.274291	0.513441	0.212269	0	0.118833	0.506465	0.316617	0.0580852
ENSG00000123575.9	FAM199X	Host	334	1500	+	1167	0.0250058	0.130691	0.261232	0.583071	0.0406318	0.161582	0.299818	0.497967	0.0185455	0.110344	0.172823	0.698288	0.046392	0.159699	0.476005	0.317904
ENSG00000224960.5	PPP4R3C	Host	46	2544	+	2499	1	0	0	0	0	0	0	0	0	0	0	0	0	0	0	0
ENSG00000189401.3	OTUD6A	Host	69	935	+	867	0	0	0	0	0	0	0	0	0	0	0	0	0	0	0	0
ENSG00000173124.15	ACSM6	Host	88	1530	+	1443	0	0	1	0	0	0	0	0	0	0	0	0	0	0	0	0
ENSG00000198535.5	C2CD4A	Host	142	1251	+	1110	0	0	0	0	0	0	1	0	0	0	0	0	0.269982	0.460265	0.269752	0
ENSG00000205643.11	CDPF1	Host	39	410	+	372	0.157371	0.39538	0.360206	0.0870429	0.124301	0.523381	0.331415	0.0209035	0.117114	0.430933	0.290024	0.161929	0.103187	0.56683	0.229109	0.100875
ENSG00000163293.12	NIPAL1	Host	69	1301	+	1233	0.0216605	0.155485	0.621582	0.201273	0.0554312	0.229053	0.364202	0.351314	0.0236623	0.164517	0.40286	0.40896	0.0442676	0.293484	0.496358	0.165891
ENSG00000104714.14	ERICH1	Host	64	1395	+	1332	0.0851785	0.197281	0.319608	0.397932	0.0718715	0.182416	0.343538	0.402174	0.0750834	0.164928	0.222047	0.537941	0.08771	0.184035	0.416605	0.31165
ENSG00000183114.8	FAM43B	Host	402	1391	+	990	0.0777207	0.11158	0.148688	0.662011	0.0620282	0.300074	0.637898	0	0	0.043861	0.222131	0.734008	0.192386	0	0.384444	0.42317
ENSG00000187715.13	KBTBD12	Host	468	2339	+	1872	0	0	0	0	0	0	0	0	0	0	0	0	0	0	0	0
ENSG00000181444.13	ZNF467	Host	524	2311	+	1788	0.16683	0.371778	0.276291	0.1851	0.165639	0.320525	0.418116	0.0957208	0.177906	0.193096	0.267258	0.36174	0.176937	0.205999	0.344949	0.272116
ENSG00000188501.12	LCTL	Host	165	1868	+	1704	0	0	0	0	0	0	0	0	0	0	0	0	0	0	0	0
ENSG00000234068.7	PAGE2	Host	95	430	+	336	0	0	0	0	0	0	0	0	0	0	0	0	0	0	0	0
ENSG00000174165.8	ZDHHC24	Host	46	900	+	855	0.0378071	0.32424	0.433022	0.204931	0.0770691	0.234782	0.600665	0.0874839	0.05836	0.232827	0.418681	0.290132	0.0978212	0.341536	0.455068	0.105575
ENSG00000149506.12	ZP1	Host	21	1937	+	1917	0.148347	0.425949	0.425704	0	0	0	0	0	0	0.508995	0.491005	0	0	1	0	0
ENSG00000167257.11	RNF214	Host	63	2174	+	2112	0.10559	0.234965	0.221195	0.43825	0.111103	0.256527	0.22217	0.4102	0.0766711	0.176971	0.118669	0.627689	0.0889897	0.253678	0.291521	0.365811
ENSG00000176422.14	SPRYD4	Host	15	638	+	624	0.0488295	0.216828	0.452958	0.281384	0.0770855	0.172115	0.555601	0.195198	0.0515803	0.164415	0.368834	0.415171	0.0816935	0.196116	0.536386	0.185804
ENSG00000197992.7	CLEC9A	Host	609	1334	+	726	0	0	0	0	0	0	0	0	0	0	0	0	0	0	0	0
ENSG00000182173.14	TSEN54	Host	34	1614	+	1581	0.131305	0.301001	0.287571	0.280123	0.148185	0.220289	0.510624	0.120901	0.156336	0.233033	0.303154	0.307477	0.233733	0.28134	0.348619	0.136308
ENSG00000162461.8	SLC25A34	Host	229	1143	+	915	0	0	0	0	1	0	0	0	0	0	0	0	0	0	0	0
ENSG00000163704.13	PRRT3	Host	145	3090	+	2946	0.109254	0.491465	0.275201	0.12408	0.148763	0.391963	0.36881	0.090464	0.0943844	0.302875	0.243475	0.359266	0.13427	0.410446	0.333075	0.122209
ENSG00000145476.16	CYP4V2	Host	258	1835	+	1578	0.0359507	0.175035	0.266139	0.522876	0.0442849	0.200265	0.379522	0.375928	0.0274901	0.0970358	0.251035	0.624439	0.0384932	0.19301	0.479625	0.288872
ENSG00000172932.16	ANKRD13D	Host	159	1976	+	1818	0.181089	0.41378	0.256042	0.149089	0.220177	0.40394	0.26807	0.107813	0.174837	0.337869	0.281235	0.206058	0.275184	0.36648	0.270451	0.0878849
ENSG00000278522.5	POTEB3	Host	489	2234	+	1746	0	0	0	0	0	0	0	0	0	0	0	0	0	0	0	0
ENSG00000198912.12	C1orf174	Host	87	818	+	732	0.0591563	0.348823	0.410195	0.181826	0.0800037	0.364705	0.404598	0.150693	0.0514147	0.269304	0.371995	0.307286	0.0653152	0.340411	0.443766	0.150508
ENSG00000144644.15	GADL1	Host	48	1613	+	1566	0	0	0	0	0	0	0	0	0	0	0	0	0	0	0	0
ENSG00000178199.14	ZC3H12D	Host	273	1856	+	1584	0	0	0	0	0.225835	0	0.774165	0	0	0	0	0	0	0.197448	0.462881	0.339672
ENSG00000150893.11	FREM2	Host	269	9778	+	9510	0	0	0	0	0	0	0	0	0	0	0	0	0	0	0	0
ENSG00000196872.12	CRACDL	Host	299	3187	+	2889	0.214864	0.370165	0.0822115	0.332759	0.225835	0	0.774165	0	0	0.0647868	0.187491	0.747723	0	0	0	0
ENSG00000176771.18	NCKAP5	Host	378	6107	+	5730	0.0966607	0.303242	0.239714	0.360384	0.116575	0.234095	0.214891	0.434439	0.0444287	0.212604	0.119434	0.623533	0.0765631	0.345507	0.359991	0.217939
ENSG00000173302.5	GPR148	Host	83	1126	+	1044	0	0	0	0	0	0	0	0	0	0	0	0	0	0	0	0
ENSG00000197953.6	AADACL2	Host	110	1315	+	1206	0	0	0	0	0	0	0	0	0	0	0	0	0	0	0	0
ENSG00000154997.9	SEPTIN14	Host	81	1379	+	1299	1	0	0	0	1	0	0	0	0.565594	0.201662	0	0.232744	0	0	0	1
ENSG00000225663.8	MCRIP1	Host	103	396	+	294	0.0583742	0.513107	0.326684	0.101834	0.0810059	0.392642	0.465209	0.0611432	0.0811408	0.448352	0.343762	0.126745	0.140591	0.473143	0.320615	0.065651
ENSG00000158292.7	GPR153	Host	384	2213	+	1830	0.0925787	0.611391	0.123979	0.172051	0.0157745	0.686812	0.297413	0	0.178597	0.397991	0.276426	0.146987	0.175768	0.299649	0.421484	0.103098
ENSG00000180592.17	SKIDA1	Host	2254	4980	+	2727	0.118295	0.347293	0.303866	0.230546	0.112326	0.40755	0.300116	0.180008	0.0846033	0.377066	0.213394	0.324937	0.0989345	0.295161	0.466009	0.139896
ENSG00000188373.5	GPR15LG	Host	52	297	+	246	0	0	0	0	0	0	0	0	0	0	0	0	0	0	0	0
ENSG00000172772.3	OR10W1	Host	403	1320	+	918	0	0	0	0	0	0	0	0	0	0	0	0	0	0	0	0
ENSG00000196860.8	TOMM20L	Host	29	487	+	459	0	1	0	0	0	1	0	0	0	0	0	0	0	1	0	0
ENSG00000188549.13	CCDC9B	Host	121	1593	+	1473	0.046709	0.223527	0.223398	0.506366	0.0848544	0.242195	0.241431	0.431519	0.0559173	0.125605	0.155784	0.662694	0.0895098	0.267044	0.362703	0.280744
ENSG00000188803.15	SHISA6	Host	211	1866	+	1656	0	0	0	0	0	0	0	0	0	0	0	0	0	0	0	0
ENSG00000186326.4	RGS9BP	Host	417	1124	+	708	0.166376	0	0.318294	0.51533	0.162813	0	0.837187	0	0	0.256808	0.743192	0	0	0	0	0
ENSG00000188508.11	KRTDAP	Host	23	322	+	300	0	0	0	0	1	0	0	0	0	0	0	0	0	0	0	0
ENSG00000188624.3	IGFL3	Host	40	417	+	378	0.215708	0.371619	0.412672	0	0	0.155759	0.551857	0.292384	1	0	0	0	0.321117	0.36496	0	0.313923
ENSG00000249471.8	ZNF324B	Host	90	1724	+	1635	0.0813987	0.37145	0.272517	0.274634	0.0821811	0.360295	0.330137	0.227386	0.0308575	0.332818	0.210941	0.425383	0.100717	0.307879	0.423344	0.168061
ENSG00000158286.13	RNF207	Host	185	2089	+	1905	0.139333	0.276972	0.258358	0.325337	0.124619	0.169899	0.504866	0.200615	0.141287	0.266273	0.21868	0.37376	0.194282	0.383904	0.344116	0.0776983
ENSG00000213512.3	GBP7	Host	103	2019	+	1917	0	0	0	0	0.0754718	0.36511	0.388077	0.171342	0	0	0	0	0.0787632	0.134275	0.786961	0
ENSG00000182983.15	ZNF662	Host	121	1401	+	1281	0	0	0	0	0	0	0	0	0	0	0	0	0	0	0	0
ENSG00000188848.17	BEND4	Host	358	1962	+	1605	0	0	0	0	0	0	1	0	0	0	0	0	0	0	0	1
ENSG00000198092.6	TMPRSS11F	Host	50	1366	+	1317	0	0	0	0	0	0	0	0	0	0	0	0	0	0	0	0
ENSG00000196900.5	SPMIP10	Host	31	435	+	405	0	0	0	0	0	0	0	0	0	0	0	0	0	0	0	0
ENSG00000196748.10	CLPSL2	Host	22	324	+	303	0.118867	0.682607	0.0758014	0.122725	0.0501247	0.60622	0.343655	0	0.286675	0.255535	0.221853	0.235936	0.190042	0.809958	0	0
ENSG00000187871.2	GFRAL	Host	87	1271	+	1185	0	0	0	0	0	0	0	0	0	0	0	0	0	0	0	0
ENSG00000275591.5	XKR5	Host	32	2092	+	2061	0	1	0	0	0	0	0	0	0	0	0	1	0	0	0	0
ENSG00000196711.9	ALKAL1	Host	175	564	+	390	0	0	1	0	0	0	0.693715	0.306285	0	0	0	0	0	0	0	0
ENSG00000291473.2	MROH5	Host	81	4037	+	3957	0	0	0	0	0	0	0	0	0	0	0	0	0	0	0	0
ENSG00000186788.14	SPATA31D3	Host	87	2840	+	2754	0	0	0	0	0	0	0	0	0	0	0	0	0	0	0	0
ENSG00000215784.6	FAM72D	Host	875	1324	+	450	0	0	0	1	0	0	0	0	0	1	0	0	0	0	0	0
ENSG00000184471.10	C1QTNF8	Host	275	1033	+	759	0	0	0	0	0	0	0	0	0	0	0	0	0	0	0	0
ENSG00000197241.4	SLC2A7	Host	79	1617	+	1539	0.207131	0.594738	0.198132	0	0	1	0	0	0	0.674615	0.325385	0	0	0	0	0
ENSG00000276747.1	PADI6	Host	51	2135	+	2085	0	0	0	0	0	0	0	0	0	0	0	0	0	0	0	0
ENSG00000186766.8	FOXI2	Host	90	1046	+	957	0	0	0	0	0	0	0	0	0	0	0	0	0	0	0	0
ENSG00000185442.13	FAM174B	Host	117	596	+	480	0.034254	0.281011	0.411912	0.272823	0.0449396	0.384638	0.515485	0.0549366	0.0524632	0.224469	0.308563	0.414505	0.0652461	0.166847	0.608446	0.159461
ENSG00000182459.5	TEX19	Host	311	805	+	495	0.226034	0.108169	0.432426	0.233371	0.712687	0.287313	0	0	0.0970089	0.363179	0.300294	0.239518	0	0	0	0
ENSG00000186458.5	DEFB132	Host	56	343	+	288	0	0	0	0	0	0	0	0	0	0	0	0	0	0	0	0
ENSG00000177570.15	SAMD12	Host	148	753	+	606	0	0.481062	0	0.518938	0	0	0	0	0	0	1	0	0	0	0	0
ENSG00000214402.7	LCNL1	Host	595	1089	+	495	0	0	0	0	0	0	0	0	0	0	0	0	0	0	0	0
ENSG00000156218.13	ADAMTSL3	Host	188	5263	+	5076	0.0606541	0	0	0.939346	0.0343835	0.0831686	0.648268	0.23418	0	0	0.172841	0.827159	0.0305689	0.260569	0.305428	0.403434
ENSG00000140274.14	DUOXA2	Host	281	1243	+	963	0	0	0	0	0	0.680602	0	0.319398	0	0	0	0	0	0	0	1
ENSG00000244476.4	ERVFRD-1	Host	370	1986	+	1617	0	0	0	0	0	0	0	0	0	0	0	0	0	0	0	0
ENSG00000178026.13	LRRC75B	Host	35	982	+	948	0.110344	0.454809	0.286007	0.148839	0.131168	0.427633	0.395883	0.0453155	0.22246	0.279083	0.301808	0.196649	0.224388	0.31453	0.358715	0.102368
ENSG00000185742.7	C11orf87	Host	334	927	+	594	0	0	0	0	0	0	0	0	0	0	0	1	0	0	0	0
ENSG00000196843.18	ARID5A	Host	76	1860	+	1785	0.101221	0.388194	0.297917	0.212668	0.104006	0.331515	0.392353	0.172126	0.0783836	0.302124	0.315849	0.303644	0.13728	0.299942	0.345274	0.217504
ENSG00000115414.21	FN1	Host	267	7700	+	7434	0.136094	0.277152	0.258068	0.328686	0.198745	0.303305	0.232301	0.265649	0.094696	0.20625	0.181717	0.517338	0.187502	0.304362	0.306875	0.201262
ENSG00000117266.16	CDK18	Host	150	1574	+	1425	0.0719279	0.252423	0.428106	0.247543	0.298673	0.312408	0.269799	0.11912	0	0.406001	0.15666	0.437339	0.139722	0.222319	0.446731	0.191229
ENSG00000189114.8	BLOC1S3	Host	58	666	+	609	0.0417203	0.247071	0.468914	0.242295	0.0463551	0.27284	0.572059	0.108747	0.0358785	0.287831	0.277658	0.398633	0.108021	0.314146	0.438066	0.139766
ENSG00000163155.12	LYSMD1	Host	645	1328	+	684	0.0917208	0.416277	0.369811	0.122191	0.129117	0.302944	0.444825	0.123115	0.0995117	0.307046	0.35247	0.240972	0.0887006	0.347477	0.350729	0.213094
ENSG00000163170.12	BOLA3	Host	39	362	+	324	0.259534	0.523057	0.143924	0.073485	0.238455	0.559075	0.129632	0.0728373	0.216025	0.476833	0.209145	0.0979974	0.279713	0.463609	0.177978	0.0787002
ENSG00000203791.15	EEF1AKMT2	Host	55	930	+	876	0.115116	0.38865	0.321873	0.174361	0.129623	0.410238	0.336376	0.123763	0.0975291	0.397472	0.288411	0.216587	0.160447	0.380767	0.342482	0.116303
ENSG00000196844.9	PATE2	Host	56	397	+	342	0	0	0	0	0	0	0	0	0	0	0	0	0	0	0	0
ENSG00000182177.15	ASB18	Host	62	1462	+	1401	0	0	0	0	0	0	0	0	0	0	0	0	0	0	0	0
ENSG00000187689.10	AMTN	Host	102	731	+	630	0	0	1	0	0.1713	0.8287	0	0	0	0	0	0	0	1	0	0
ENSG00000188133.6	TMEM215	Host	325	1032	+	708	0	0	0	1	0	0	0	0	0	0	0	0	0	0	0	0
ENSG00000182489.9	XKRX	Host	614	1963	+	1350	0.25831	0.74169	0	0	0.148534	0.408274	0.381881	0.0613114	0	0.178046	0	0.821954	0.161485	0.206474	0.484041	0.148
ENSG00000173166.18	RAPH1	Host	192	3944	+	3753	0.0517878	0.259024	0.242895	0.446293	0.11231	0.27351	0.22131	0.39287	0.0511211	0.161968	0.146228	0.640683	0.0973874	0.249039	0.415019	0.238555
ENSG00000204977.10	TRIM13	Host	729	1952	+	1224	0.0698167	0.290514	0.240706	0.398963	0.0773527	0.274185	0.271836	0.376627	0.0334408	0.23506	0.23086	0.50064	0.0917909	0.225925	0.31297	0.369314
ENSG00000111783.13	RFX4	Host	318	2525	+	2208	0	0	0	0	0	0	0	0	0	0	0	0	0	0	0	1
ENSG00000136003.16	ISCU	Host	28	531	+	504	0.0808538	0.381143	0.426738	0.111265	0.107226	0.366714	0.41838	0.107679	0.0680524	0.318765	0.427605	0.185578	0.144152	0.413493	0.344614	0.0977409
ENSG00000139445.18	FOXN4	Host	170	1723	+	1554	0.511103	0	0.488897	0	0	0	0	0	0	0	0	0	0	0	0	0
ENSG00000178229.8	ZNF543	Host	383	2185	+	1803	0.10731	0.389509	0.205294	0.297887	0.119877	0.379591	0.302601	0.19793	0.0735835	0.176614	0.125001	0.624801	0.178355	0.255796	0.379035	0.186813
ENSG00000171714.13	ANO5	Host	409	3150	+	2742	0.121442	0.249069	0.183928	0.445561	0.122913	0.277036	0.232219	0.367833	0.075061	0.252488	0.21401	0.458442	0.140083	0.192442	0.402227	0.265248
ENSG00000168907.13	PLA2G4F	Host	88	2637	+	2550	0	0	0	1	0	0	0	0	0	0	0	0	0	0	0	0
ENSG00000100580.8	TMED8	Host	42	1019	+	978	0.0161773	0.234983	0.356823	0.392017	0.0546398	0.221234	0.419402	0.304725	0.0154604	0.144701	0.283161	0.556678	0.0364094	0.168478	0.558669	0.236444
ENSG00000197046.12	SIGLEC15	Host	55	1041	+	987	1	0	0	0	0	0.415306	0	0.584694	0	0	0	0	0	1	0	0
ENSG00000198556.14	ZNF789	Host	222	1499	+	1278	0.0726248	0.428032	0.321753	0.17759	0.0702333	0.463319	0.393971	0.0724767	0.0359734	0.296837	0.349978	0.317211	0.157921	0.302877	0.394467	0.144734
ENSG00000185761.11	ADAMTSL5	Host	275	1690	+	1416	0.0950673	0.398953	0.188869	0.317111	0.141955	0.369781	0.359352	0.128911	0.095462	0.242513	0.323209	0.338816	0.0912407	0.311094	0.415704	0.181961
ENSG00000197363.11	ZNF517	Host	71	1549	+	1479	0.0892198	0.357097	0.268961	0.284723	0.0813864	0.284355	0.449489	0.184769	0.0895198	0.157996	0.332534	0.419951	0.122691	0.33989	0.413729	0.12369
ENSG00000152779.14	SLC16A12	Host	340	1890	+	1551	0	0	0	1	0	0	1	0	0	0	0	1	0	1	0	0
ENSG00000167131.17	CCDC103	Host	141	869	+	729	0.0144727	0.0831116	0.239962	0.662454	0.0374041	0.143512	0.543835	0.27525	0.0156692	0.11453	0.315279	0.554522	0.0259954	0.158802	0.484834	0.330369
ENSG00000187944.5	C2orf66	Host	20	322	+	303	0	0	0	0	0	0.615113	0	0.384887	0	0	0	0	0	1	0	0
ENSG00000183662.12	TAFA1	Host	460	861	+	402	0	0	0	0	0	0	0	0	0	0	0	0	0	0	0	0
ENSG00000166444.19	DENND2B	Host	184	3597	+	3414	0.0737057	0.234511	0.241363	0.45042	0.0967934	0.25697	0.263018	0.383218	0.0504762	0.120104	0.19611	0.633309	0.120638	0.240423	0.397256	0.241683
ENSG00000124356.17	STAMBP	Host	563	1837	+	1275	0.0741251	0.269419	0.275208	0.381248	0.0726715	0.314766	0.266264	0.346298	0.0513757	0.198139	0.265002	0.485484	0.0788172	0.259395	0.385107	0.27668
ENSG00000160867.15	FGFR4	Host	217	2625	+	2409	0.0603456	0.259213	0.302626	0.377815	0.065631	0.202143	0.510712	0.221514	0.060255	0.162892	0.273589	0.503265	0.0966329	0.19996	0.458116	0.245291
ENSG00000183605.17	SFXN4	Host	68	1081	+	1014	0.0901653	0.315542	0.359278	0.235015	0.119934	0.32148	0.377991	0.180595	0.115722	0.301749	0.342493	0.240035	0.115129	0.327305	0.406336	0.151229
ENSG00000168509.20	HJV	Host	239	1519	+	1281	0	0	0	0	0	0	0	0	0	0	0	0	0	0	0	0
ENSG00000196859.8	KRT39	Host	93	1568	+	1476	0	0	0	0	0	0	0	0	0	0	0	0	0	0	0	0
ENSG00000250479.9	CHCHD10	Host	99	527	+	429	0.0947189	0.504042	0.310731	0.0905076	0.147739	0.409656	0.387044	0.0555606	0.142549	0.409641	0.324362	0.123448	0.197198	0.452074	0.297448	0.0532795
ENSG00000164488.12	DACT2	Host	145	2469	+	2325	0.0549761	0.210471	0.280467	0.454086	0.149292	0	0.511774	0.338934	0.0969738	0.103728	0.400247	0.399051	0	0	0	0
ENSG00000187533.14	PRR27	Host	140	799	+	660	0	0	0	0	0	0	0	0	0	0	0	0	0	0	0	0
RSV-NS1	RSV-NS1	Virus	55	474	+	420	NA	NA	NA	NA	0.12529	0.433008	0.243564	0.198138	NA	NA	NA	NA	0.126235	0.370859	0.377416	0.125489
RSV-NS2	RSV-NS2	Virus	33	407	+	375	NA	NA	NA	NA	0.175854	0.497732	0.163453	0.162961	NA	NA	NA	NA	0.20233	0.407315	0.272586	0.11777
RSV-N	RSV-N	Virus	16	1191	+	1176	NA	NA	NA	NA	0.0438276	0.160217	0.163786	0.63217	NA	NA	NA	NA	0.0650228	0.168413	0.243762	0.522802
RSV-P	RSV-P	Virus	18	743	+	726	NA	NA	NA	NA	0.0674899	0.283013	0.309238	0.340259	NA	NA	NA	NA	0.085296	0.278505	0.374947	0.261251
RSV-M	RSV-M	Virus	10	780	+	771	NA	NA	NA	NA	0.0569825	0.270665	0.262974	0.409378	NA	NA	NA	NA	0.0595406	0.245205	0.484766	0.210489
RSV-SH	RSV-SH	Virus	85	279	+	195	NA	NA	NA	NA	0.134934	0.460982	0.138579	0.265505	NA	NA	NA	NA	0.148395	0.45653	0.236431	0.158644
RSV-G	RSV-G	Virus	16	912	+	897	NA	NA	NA	NA	0.105816	0.224555	0.071883	0.597746	NA	NA	NA	NA	0.0919523	0.179275	0.276652	0.452121
RSV-F	RSV-F	Virus	14	1738	+	1725	NA	NA	NA	NA	0.0435316	0.184739	0.161078	0.610652	NA	NA	NA	NA	0.0607288	0.174939	0.225917	0.538416
RSV-M2	RSV-M2	Virus	10	835	+	826	NA	NA	NA	NA	0.0452698	0.265318	0.360003	0.329409	NA	NA	NA	NA	0.062373	0.271151	0.452033	0.214443
RSV-L	RSV-L	Virus	9	6506	+	6498	NA	NA	NA	NA	0.0656421	0.223083	0.203845	0.50743	NA	NA	NA	NA	0.0923942	0.226485	0.286801	0.39432
