## Supplementary material for "RSV competes with the host for translational machinery without a host shutoff strategy": Table S5 (part 1 of 3)

### Sheet: ribosome density
Geneid	GeneName	GeneType	Start	End	Strand	Length	density_m1	density_R1	density_m2	density_R2	density_per_length_m1	density_per_length_R1	density_per_length_m2	density_per_length_R2	BaseMean
ENSG00000000003.16	TSPAN6	Host	113	850	+	738	6.87168	6.36246	7.33342	5.96293	0.931123	0.862122	0.993689	0.807986	652.947
ENSG00000000005.6	TNMD	Host	84	1037	+	954	0	0	0	0	0	0	0	0	0
ENSG00000000419.14	DPM1	Host	10	792	+	783	6.11247	5.8161	6.38303	5.30105	0.780647	0.742797	0.815201	0.677017	1404.81
ENSG00000000457.14	SCYL3	Host	160	2226	+	2067	5.4915	5.73367	6.19514	5.64204	0.00265675	0.00299716	0.00277391	0.00272958	81.1553
ENSG00000000460.17	FIRRM	Host	357	2918	+	2562	6.01863	5.46913	6.42303	5.36746	0.234919	0.213471	0.250704	0.209503	168.638
ENSG00000000938.13	FGR	Host	198	1787	+	1590	0	8.3891	0	8.07268	0	0	0.00527617	0.00507716	2.40595
ENSG00000000971.17	CFH	Host	76	3771	+	3696	6.82292	7.39214	7.31097	7.27039	0.184603	0.200004	0.197808	0.19671	159.881
ENSG00000001036.14	FUCA2	Host	87	1490	+	1404	7.14086	6.70281	8.33491	6.31639	0.508608	0.477408	0.593654	0.449885	902.442
ENSG00000001084.13	GCLC	Host	457	2370	+	1914	8.22779	7.79935	9.06018	7.15229	0.429874	0.407489	0.473364	0.373683	1386.91
ENSG00000001167.15	NFYA	Host	173	1216	+	1044	7.08088	6.96014	7.87318	5.70638	0.00678245	0.00754136	0.0066668	0.00546588	99.807
ENSG00000001460.18	STPG1	Host	178	1182	+	1005	4.91834	4.66285	5.63174	4.6354	0.489387	0.463965	0.560372	0.461233	103.763
ENSG00000001461.19	NIPAL3	Host	361	1581	+	1221	4.26004	4.2617	5.57515	4.04324	0.00348898	0.00456605	0.00349034	0.00331141	64.7143
ENSG00000001497.18	LAS1L	Host	73	2277	+	2205	8.11868	7.20214	8.95204	7.66366	0.368194	0.326628	0.405988	0.347558	247.911
ENSG00000001561.7	ENPP4	Host	235	1596	+	1362	7.37981	8.37775	9.06817	5.89915	0.00541836	0.00665798	0.00615106	0.00433124	9.41314
ENSG00000001617.12	SEMA3F	Host	290	2647	+	2358	5.75832	5.01174	5.60148	5.04787	0.00244203	0.00237552	0.00212542	0.00214074	58.9757
ENSG00000001626.18	CFTR	Host	71	4513	+	4443	4.5	0	3.68267	1	0.00101283	0.000828869	0	0.000225073	0.248068
ENSG00000001629.10	ANKIB1	Host	637	3906	+	3270	5.18852	5.04993	6.558	4.82495	0.15867	0.154432	0.20055	0.147552	842.945
ENSG00000001630.18	CYP51A1	Host	114	1643	+	1530	7.55554	7.41736	8.43634	6.85713	0.493826	0.484795	0.551395	0.448178	1384.33
ENSG00000001631.17	KRIT1	Host	546	2756	+	2211	6.54459	6.87393	6.98619	5.9899	0.296001	0.310897	0.315974	0.270914	449.074
ENSG00000002016.18	RAD52	Host	112	1368	+	1257	6.01429	5.40167	6.81339	5.25242	0.00478464	0.00542036	0.00429727	0.00417853	60.748
ENSG00000002330.14	BAD	Host	44	550	+	507	3.48114	3.54477	3.64338	3.44738	0.686616	0.699166	0.718616	0.679956	547.55
ENSG00000002549.13	LAP3	Host	269	1828	+	1560	8.71394	7.19723	9.1234	7.03667	0.558586	0.461361	0.584833	0.451069	818.589
ENSG00000002586.20	CD99	Host	67	624	+	558	4.8099	4.52078	5.42237	4.21623	0.861989	0.810175	0.971752	0.755597	2760.21
ENSG00000002587.10	HS3ST1	Host	305	1228	+	924	4.64446	4.03439	5.02481	4.57529	0.00502647	0.0054381	0.00436622	0.00495161	30.0346
ENSG00000002726.21	AOC1	Host	59	2314	+	2256	0	0	0	0	0	0	0	0	0
ENSG00000002745.13	WNT16	Host	294	1391	+	1098	0	0	0	0	0	0	0	0	0
ENSG00000002746.15	HECW1	Host	558	5378	+	4821	4.63463	4.82052	6.26555	4.80036	0.000961341	0.00129964	0.000999901	0.000995718	63.6777
ENSG00000002822.16	MAD1L1	Host	264	2420	+	2157	6.63991	5.75345	7.36591	5.67824	0.00307831	0.00341488	0.00266734	0.00263247	64.0899
ENSG00000002834.19	LASP1	Host	133	918	+	786	7.82183	7.26908	9.00918	6.53927	0.995144	0.924819	1.14621	0.831968	1958.97
ENSG00000002919.15	SNX11	Host	87	899	+	813	3.9694	3.80548	4.14409	3.51813	0.488241	0.468079	0.509729	0.432734	309.237
ENSG00000002933.9	TMEM176A	Host	76	783	+	708	0	0	2.5	4.5	0	0.00353107	0	0.00635593	0.0749733
ENSG00000003056.8	M6PR	Host	160	993	+	834	6.51132	6.29289	7.33105	5.61426	0.780734	0.754543	0.879023	0.673173	1990.97
ENSG00000003096.15	KLHL13	Host	328	2247	+	1920	8.2291	10.5	8.33493	5.20866	0.00428599	0.00434111	0.00546875	0.00271285	5.38775
ENSG00000003137.9	CYP26B1	Host	29	1567	+	1539	5.75574	6.0721	7.94956	4.90539	0.00373992	0.0051654	0.00394549	0.00318739	39.5931
ENSG00000003147.19	ICA1	Host	154	1605	+	1452	5.84653	5.57857	6.88708	5.37853	0.00402653	0.00474317	0.00384199	0.00370422	32.7709
ENSG00000003249.15	DBNDD1	Host	116	592	+	477	3.33166	3.02386	3.5551	2.72232	0.698461	0.633932	0.745305	0.570717	149.014
ENSG00000003393.16	ALS2	Host	118	5091	+	4974	6.26701	6.25735	6.9936	5.58223	0.125995	0.125801	0.140603	0.112228	344.263
ENSG00000003400.16	CASP10	Host	176	1744	+	1569	7.45298	6.62752	8.06921	6.37172	0.00475015	0.0051429	0.00422404	0.00406101	70.0622
ENSG00000003402.21	CFLAR	Host	456	1898	+	1443	5.55757	5.35339	6.08138	5.21576	0.38514	0.37099	0.42144	0.361452	813.333
ENSG00000003436.16	TFPI	Host	239	1153	+	915	7.88719	8.02023	8.23662	7.47124	0.861988	0.876527	0.900177	0.816529	923.595
ENSG00000003509.16	NDUFAF7	Host	49	1374	+	1326	7.64335	7.32483	8.04824	6.86633	0.576421	0.5524	0.606956	0.517823	301.033
ENSG00000003756.17	RBM5	Host	165	2612	+	2448	5.28262	5.57275	6.2605	5.49313	0.215793	0.227645	0.25574	0.224393	191.261
ENSG00000003987.14	MTMR7	Host	60	2042	+	1983	0	2.5	0	10.5	0	0	0.00126072	0.00529501	0.327176
ENSG00000003989.18	SLC7A2	Host	219	2195	+	1977	6.79442	6.14428	7.59117	5.14078	0.00343673	0.00383974	0.00310788	0.0026003	15.6339
ENSG00000004059.11	ARF5	Host	89	631	+	543	5.31838	4.7361	6.28866	4.60359	0.979444	0.872211	1.15813	0.847807	1187.5
ENSG00000004139.14	SARM1	Host	340	2514	+	2175	6.9938	6.06639	8.58349	4.71876	0.00321554	0.00394643	0.00278915	0.00216954	18.0464
ENSG00000004142.12	POLDIP2	Host	80	1186	+	1107	5.73126	4.80397	6.98114	4.56483	0.517729	0.433963	0.630636	0.41236	2361.6
ENSG00000004399.13	PLXND1	Host	38	5815	+	5778	4.97628	4.12789	5.71326	4.23168	0.0861246	0.0714415	0.0988795	0.0732379	398.005
ENSG00000004455.18	AK2	Host	56	775	+	720	5.68029	4.85026	5.4592	4.50862	0.788929	0.673648	0.758222	0.626197	2628.54
ENSG00000004468.13	CD38	Host	88	990	+	903	6.98299	6.73522	7.89434	6.08614	0.77331	0.745871	0.874235	0.673992	146.765
ENSG00000004478.8	FKBP4	Host	171	1550	+	1380	8.59088	7.16397	9.36542	7.19438	0.622527	0.519128	0.678654	0.521332	1933.08
ENSG00000004487.18	KDM1A	Host	130	2760	+	2631	8.40664	7.563	9.04316	7.1328	0.319523	0.287457	0.343716	0.271106	533.52
ENSG00000004534.15	RBM6	Host	143	3514	+	3372	4.99107	5.1945	6.00391	5.21371	0.148015	0.154048	0.178052	0.154618	233.677
ENSG00000004660.15	CAMKK1	Host	159	1676	+	1518	6.02593	5.29078	7.22021	5.748	0.396965	0.348536	0.47564	0.378656	108.811
ENSG00000004700.16	RECQL	Host	512	2461	+	1950	7.49846	7.27143	8.15599	7.05635	0.384536	0.372894	0.418256	0.361864	448.834
ENSG00000004766.17	VPS50	Host	103	2997	+	2895	6.46075	6.65703	6.63293	6.78077	0.223169	0.229949	0.229117	0.234224	215.049
ENSG00000004776.13	HSPB6	Host	22	504	+	483	3.29972	0	3.76035	0	0.00683172	0.0077854	0	0	0.543844
ENSG00000004777.19	ARHGAP33	Host	96	3959	+	3864	4.64379	4.83603	6.02206	5.03104	0.00120181	0.0015585	0.00125156	0.00130203	41.0773
ENSG00000004779.10	NDUFAB1	Host	27	497	+	471	5.29444	4.7826	5.73628	4.72482	1.12408	1.01541	1.21789	1.00315	1058.1
ENSG00000004799.8	PDK4	Host	224	1459	+	1236	7.68847	4.66962	8.38787	7.29299	0.00622044	0.0067863	0.00377801	0.00590048	34.3726
ENSG00000004809.14	SLC22A16	Host	40	1773	+	1734	0	0	0	0	0	0	0	0	0
ENSG00000004838.14	ZMYND10	Host	154	1476	+	1323	3.24649	5.39348	3.1697	5.21003	0.00245389	0.00239584	0.00407671	0.00393804	4.49858
ENSG00000004846.17	ABCB5	Host	193	3966	+	3774	0	0	0	0	0	0	0	0	0
ENSG00000004848.8	ARX	Host	229	1917	+	1689	4.66659	3.35107	6.17509	4.5181	0.00276293	0.00365606	0.00198406	0.00267501	6.42523
ENSG00000004864.14	SLC25A13	Host	143	2170	+	2028	6.66005	6.13643	7.77751	6.03213	0.328405	0.302586	0.383506	0.297443	414.18
ENSG00000004866.22	ST7	Host	41	1774	+	1734	4.87679	5.30338	5.51619	5.09472	0.281245	0.305846	0.318119	0.293813	306.647
ENSG00000004897.12	CDC27	Host	124	2598	+	2475	6.29442	6.74558	6.97757	6.11757	0.25432	0.272549	0.281922	0.247175	1916.98
ENSG00000004939.16	SLC4A1	Host	151	2886	+	2736	0	0	0	0	0	0	0	0	0
ENSG00000004948.16	CALCR	Host	278	1702	+	1425	0	0	0	0	0	0	0	0	0
ENSG00000004961.15	HCCS	Host	230	1036	+	807	6.79814	6.28042	6.90695	6.05988	0.842397	0.778243	0.85588	0.750914	588.409
ENSG00000004975.12	DVL2	Host	256	2466	+	2211	6.81465	5.87556	7.45622	5.82338	0.308216	0.265742	0.337233	0.263382	428.863
ENSG00000005001.10	PRSS22	Host	67	1020	+	954	1	4.93371	2.5	4.2534	0.00104822	0.00262055	0.00517161	0.00445849	7.91358
ENSG00000005007.14	UPF1	Host	252	3608	+	3357	6.1744	5.31269	6.75794	4.94225	0.183926	0.158257	0.201309	0.147222	109.382
ENSG00000005020.13	SKAP2	Host	162	1241	+	1080	8.02685	7.77952	8.84136	7.26841	0.743227	0.720326	0.818645	0.673001	449.826
ENSG00000005022.6	SLC25A5	Host	73	969	+	897	7.2216	5.97268	8.12676	5.83653	0.805083	0.665851	0.905994	0.650672	5084.14
ENSG00000005059.16	MCUB	Host	93	1103	+	1011	4.10989	3.83794	4.75329	3.82347	0.406517	0.379618	0.470158	0.378187	568.794
ENSG00000005073.6	HOXA11	Host	89	1030	+	942	4.6804	2.25625	3.33957	5.48691	0.00496857	0.00354519	0.00239517	0.00582474	2.05717
ENSG00000005075.16	POLR2J	Host	63	416	+	354	3.09373	2.88873	2.9621	2.98754	0.873934	0.816027	0.836751	0.843938	310.243
ENSG00000005100.13	DHX33	Host	124	2247	+	2124	7.37864	6.7707	8.56805	6.17176	0.347394	0.318771	0.403392	0.290572	285.941
ENSG00000005102.14	MEOX1	Host	389	1153	+	765	0	0	0	0	0	0	0	0	0
ENSG00000005108.17	THSD7A	Host	253	5226	+	4974	6.56911	5.9362	7.57768	5.38698	0.132069	0.119344	0.152346	0.108303	106.167
ENSG00000005156.12	LIG3	Host	116	3145	+	3030	7.06579	6.4557	8.07547	6.02201	0.233194	0.21306	0.266517	0.198746	301.559
ENSG00000005175.10	RPAP3	Host	86	2083	+	1998	8.14826	8.44624	8.50987	8.10765	0.407821	0.422735	0.425919	0.405788	798.652
ENSG00000005187.12	ACSM3	Host	164	1924	+	1761	8.13219	6.53935	8.35559	6.44862	0.461794	0.371343	0.47448	0.366191	106.185
ENSG00000005189.20	REXO5	Host	182	2506	+	2325	4.83513	5.41592	5.41701	4.87604	0.00207962	0.0023299	0.00232943	0.00209722	49.0471
ENSG00000005194.15	CIAPIN1	Host	100	1038	+	939	7.68718	6.89516	8.31065	6.97262	0.818657	0.734309	0.885054	0.742558	477.568
ENSG00000005206.17	SPPL2B	Host	27	1805	+	1779	7.20179	6.07437	7.6454	5.6195	0.00404823	0.00429759	0.00341449	0.0031588	69.562
ENSG00000005238.20	ATOSB	Host	278	1894	+	1617	4.03648	4.01464	4.32908	4.17785	0.249627	0.248277	0.267723	0.25837	326.255
ENSG00000005243.10	COPZ2	Host	21	653	+	633	3.54324	3.57889	4.34031	3.65839	0.00559754	0.00685672	0.00565386	0.00577945	53.5471
ENSG00000005249.14	PRKAR2B	Host	204	1460	+	1257	6.47671	5.31791	6.77641	4.37702	0.00515251	0.00539094	0.00423064	0.00348211	34.3476
ENSG00000005302.19	MSL3	Host	28	1593	+	1566	5.46579	5.08751	5.96834	4.94932	0.349029	0.324873	0.38112	0.316049	837.403
ENSG00000005339.15	CREBBP	Host	798	8126	+	7329	6.66979	6.56011	8.72786	5.28841	0.0910054	0.0895089	0.119087	0.0721574	406.93
ENSG00000005379.17	TSPOAP1	Host	876	6449	+	5574	1	0	0	0	0.000179404	0	0	0	0.0396594
ENSG00000005381.9	MPO	Host	178	2415	+	2238	0	0	0	0	0	0	0	0	0
ENSG00000005421.9	PON1	Host	58	1125	+	1068	4.10425	3.0437	4.20516	2.55097	0.00384293	0.00393741	0.0028499	0.00238855	3.98647
ENSG00000005436.14	GCFC2	Host	61	2406	+	2346	5.80837	5.74109	6.25084	5.20427	0.247586	0.244718	0.266447	0.221836	362.851
ENSG00000005448.17	WDR54	Host	89	1093	+	1005	5.2392	4.52499	5.32907	4.44039	0.521313	0.450248	0.530256	0.44183	573.419
ENSG00000005469.12	CROT	Host	217	2055	+	1839	5.97018	6.62116	7.49021	6.43632	0.00324643	0.00407298	0.00360041	0.0034999	72.8645
ENSG00000005471.19	ABCB4	Host	54	3893	+	3840	0	10.5	4.5	0	0	0.00117187	0.00273437	0	0.252729
ENSG00000005483.23	KMT2E	Host	520	6096	+	5577	5.91687	6.43165	7.6016	5.01114	0.106094	0.115325	0.136303	0.0898537	650.927
ENSG00000005486.17	RHBDD2	Host	50	1144	+	1095	5.44882	4.756	6.33581	4.64626	0.497609	0.434338	0.578613	0.424316	693.569
ENSG00000005513.11	SOX8	Host	154	1494	+	1341	9.84031	4.06832	3.95248	3.14219	0.00733804	0.00294741	0.00303379	0.00234317	2.13494
ENSG00000005700.15	IBTK	Host	541	4602	+	4062	6.32137	6.62571	7.09715	6.02221	0.155622	0.163114	0.17472	0.148257	1419.21
ENSG00000005801.18	ZNF195	Host	107	1996	+	1890	4.89977	5.47866	5.35605	5.4296	0.259247	0.289876	0.283389	0.28728	379.711
ENSG00000005810.20	MYCBP2	Host	320	14356	+	14037	5.53712	5.76714	6.6404	4.84042	0.0394466	0.0410853	0.0473064	0.0344833	284.495
ENSG00000005812.11	FBXL3	Host	335	1621	+	1287	6.72753	5.96413	7.3237	5.66826	0.52273	0.463414	0.569052	0.440425	276.047
ENSG00000005844.19	ITGAL	Host	97	3609	+	3513	3.64257	4.5	8.10147	0	0.00103688	0.00230614	0.00128096	0	1.83747
ENSG00000005882.12	PDK2	Host	86	1309	+	1224	6.45465	5.11397	7.57439	5.03499	0.527341	0.417808	0.618823	0.411356	102.723
ENSG00000005884.18	ITGA3	Host	331	3486	+	3156	6.27996	5.40394	7.0137	5.29869	0.198985	0.171227	0.222234	0.167893	2549.42
ENSG00000005889.16	ZFX	Host	316	2733	+	2418	5.85268	6.39355	6.97131	5.9324	0.242046	0.264415	0.288309	0.245343	492.035
ENSG00000005893.17	LAMP2	Host	128	1360	+	1233	8.57981	8.46376	9.06059	7.79347	0.695849	0.686436	0.734841	0.632074	789.067
ENSG00000005961.19	ITGA2B	Host	177	3296	+	3120	5.05345	4.36358	6.04133	4.62389	0.0016197	0.00193632	0.00139858	0.00148202	8.80868
ENSG00000005981.13	ASB4	Host	30	1310	+	1281	6.05461	7.21291	5.66066	5.99621	0.00472647	0.00441894	0.00563068	0.00468088	5.87204
ENSG00000006007.12	GDE1	Host	135	1130	+	996	3.95624	3.82552	4.73294	3.9374	0.397213	0.384088	0.475195	0.395321	858.35
ENSG00000006015.18	REX1BD	Host	5	610	+	606	3.64252	3.65526	3.78131	3.47933	0.601076	0.603178	0.623978	0.574147	318.126
ENSG00000006016.12	CRLF1	Host	144	1412	+	1269	6.95981	5.77276	5.87016	5.15713	0.00548448	0.00462581	0.00454906	0.00406393	8.31493
ENSG00000006025.13	OSBPL7	Host	217	2745	+	2529	5.98435	4.94594	6.55219	5.32675	0.00236629	0.00259082	0.00195569	0.00210627	34.2182
ENSG00000006042.12	TMEM98	Host	216	896	+	681	4.11892	3.73247	4.55609	3.73084	0.604834	0.548086	0.669029	0.547847	171.997
ENSG00000006047.13	YBX2	Host	140	1234	+	1095	6.20598	4.11916	7.06841	4.72307	0.00566756	0.00645517	0.00376179	0.0043133	4.71914
ENSG00000006059.4	KRT33A	Host	62	1276	+	1215	0	0	0	0	0	0	0	0	0
ENSG00000006062.18	MAP3K14	Host	82	2925	+	2844	5.48805	4.66632	6.73631	4.66885	0.192969	0.164076	0.236861	0.164165	918.073
ENSG00000006071.16	ABCC8	Host	70	4815	+	4746	5.08402	6.95376	6.17407	4.13558	0.00107122	0.0013009	0.00146518	0.000871382	6.87161
ENSG00000006116.4	CACNG3	Host	421	1368	+	948	0	0	0	0	0	0	0	0	0
ENSG00000006118.15	TMEM132A	Host	175	3246	+	3072	7.02634	5.63372	7.59624	5.68237	0.228722	0.183389	0.247273	0.184973	1901.68
ENSG00000006125.18	AP2B1	Host	131	2986	+	2856	6.37003	5.34686	7.57468	5.14773	0.22304	0.187215	0.26522	0.180243	2529.23
ENSG00000006128.12	TAC1	Host	120	509	+	390	0	0	0	1	0	0	0	0.0025641	0.0443577
ENSG00000006194.12	ZNF263	Host	329	2380	+	2052	5.38965	4.68642	5.96877	4.6447	0.262653	0.228383	0.290876	0.22635	250.145
ENSG00000006210.7	CX3CL1	Host	80	1273	+	1194	10.5	6.20412	8.08181	5.98268	0.00879397	0.00676868	0.00519608	0.00501062	3.10207
ENSG00000006282.22	SPATA20	Host	36	2444	+	2409	4.02351	3.68723	4.60356	3.61123	0.16702	0.153061	0.191098	0.149906	1196.12
ENSG00000006283.18	CACNA1G	Host	746	7879	+	7134	6.37837	5.94682	7.30604	4.77551	0.089408	0.0833588	0.102412	0.0669402	118.773
ENSG00000006327.14	TNFRSF12A	Host	31	420	+	390	3.8828	3.71223	4.41296	3.92066	0.99559	0.951854	1.13153	1.0053	2320.82
ENSG00000006377.11	DLX6	Host	426	1307	+	882	8.20908	0	9.5886	0	0.00930735	0.0108714	0	0	0.782713
ENSG00000006432.16	MAP3K9	Host	343	3657	+	3315	5.93647	5.32177	7.44596	5.14558	0.179079	0.160536	0.224614	0.155221	120.137
ENSG00000006451.8	RALA	Host	292	912	+	621	5.7678	5.37485	5.82955	4.90721	0.928793	0.865515	0.938737	0.790211	774.29
ENSG00000006453.14	BAIAP2L1	Host	239	1774	+	1536	6.91173	6.56315	8.47284	6.3247	0.449983	0.427288	0.551617	0.411765	498.732
ENSG00000006459.11	KDM7A	Host	47	2872	+	2826	6.34792	6.44365	7.62101	5.95406	0.224626	0.228013	0.269675	0.210688	143.84
ENSG00000006468.15	ETV1	Host	389	1822	+	1434	7.59546	7.50224	8.32918	6.82765	0.0052967	0.00580835	0.00523168	0.00476127	79.7014
ENSG00000006530.18	AGK	Host	40	1308	+	1269	7.50336	7.41789	8.22141	6.56626	0.591281	0.584546	0.647865	0.517435	431.642
ENSG00000006534.17	ALDH3B1	Host	68	1474	+	1407	7.51853	6.07393	8.40128	6.26161	0.534366	0.431694	0.597106	0.445033	823.09
ENSG00000006555.11	TTC22	Host	161	1870	+	1710	0	0	0	0	0	0	0	0	0
ENSG00000006576.17	PHTF2	Host	235	2490	+	2256	5.58574	5.57629	6.12365	5.38594	0.247595	0.247176	0.271438	0.238739	463.197
ENSG00000006606.9	CCL26	Host	36	320	+	285	4.30945	4.81006	4.45511	3.88842	0.0151209	0.015632	0.0168774	0.0136436	38.2344
ENSG00000006607.14	FARP2	Host	129	3293	+	3165	7.07788	6.68626	8.25627	5.80109	0.22363	0.211256	0.260862	0.183289	110.412
ENSG00000006611.17	USH1C	Host	110	2809	+	2700	7.24459	4.37121	9.09156	2.30816	0.00268318	0.00336724	0.00161897	0.000854876	5.53231
ENSG00000006625.18	GGCT	Host	121	687	+	567	4.7979	4.71195	4.91169	4.47443	0.84619	0.831031	0.866259	0.78914	313.248
ENSG00000006634.8	DBF4	Host	241	2265	+	2025	5.31364	5.07297	5.70842	4.56548	0.262402	0.250517	0.281898	0.225456	1040.1
ENSG00000006638.13	TBXA2R	Host	430	1461	+	1032	5.90103	4.29114	3.17953	6.33418	0.00571805	0.00308094	0.00415808	0.00613777	4.20384
ENSG00000006652.15	IFRD1	Host	230	1585	+	1356	4.78943	4.97058	4.94184	4.84621	0.353203	0.366562	0.364443	0.35739	1029.09
ENSG00000006659.13	LGALS14	Host	49	468	+	420	0	0	0	0	0	0	0	0	0
ENSG00000006695.12	COX10	Host	103	1434	+	1332	4.80219	4.14724	5.91865	4.22268	0.360525	0.311354	0.444343	0.317018	252.489
ENSG00000006704.11	GTF2IRD1	Host	278	3112	+	2835	5.991	5.21422	7.36315	5.12717	0.211323	0.183923	0.259723	0.180853	172.557
ENSG00000006712.15	PAF1	Host	243	1838	+	1596	8.0486	7.71292	8.9043	6.96231	0.504298	0.483265	0.557914	0.436235	558.526
ENSG00000006715.16	VPS41	Host	18	2582	+	2565	8.12627	7.72838	8.80914	7.26359	0.316814	0.301302	0.343436	0.283181	616.842
ENSG00000006740.18	ARHGAP44	Host	342	2798	+	2457	6.40331	4.6924	7.25955	5.1044	0.00260615	0.00295464	0.00190981	0.00207749	34.7493
ENSG00000006744.19	ELAC2	Host	81	2561	+	2481	6.75794	6.38438	7.72128	6.31589	0.272388	0.257331	0.311216	0.25457	660.001
ENSG00000006747.15	SCIN	Host	68	2215	+	2148	7.86648	4.30303	1.92407	4.86531	0.00366223	0.000895749	0.00200327	0.00226504	1.55055
ENSG00000006756.16	ARSD	Host	65	1846	+	1782	7.34002	6.42311	8.17252	5.92414	0.411898	0.360444	0.458615	0.332443	111.785
ENSG00000006757.12	PNPLA4	Host	142	903	+	762	3.31661	3.55324	3.53341	3.17031	0.435251	0.466305	0.463702	0.416052	190.058
ENSG00000006788.14	MYH13	Host	92	5908	+	5817	0	0	0	0	0	0	0	0	0
ENSG00000006831.10	ADIPOR2	Host	209	1369	+	1161	5.48729	4.8293	6.01646	4.57379	0.472635	0.41596	0.518213	0.393953	584.658
ENSG00000006837.12	CDKL3	Host	217	1995	+	1779	4.49941	4.57434	4.20155	3.80047	0.00252918	0.00236175	0.0025713	0.00213629	24.3456
ENSG00000007001.14	UPP2	Host	189	1142	+	954	0	0	0	0	0	0	0	0	0
ENSG00000007038.11	PRSS21	Host	33	977	+	945	0	4.5	10.5	2.63453	0	0.0111111	0.0047619	0.00278786	0.655855
ENSG00000007047.16	MARK4	Host	319	2577	+	2259	5.13666	4.14962	5.56172	4.07194	0.227386	0.183693	0.246203	0.180254	180.367
ENSG00000007062.12	PROM1	Host	259	2856	+	2598	10.5	0	0	0	0.00404157	0	0	0	0.245681
ENSG00000007080.11	CCDC124	Host	46	717	+	672	5.27677	4.42872	5.96733	4.60498	0.785234	0.659036	0.887996	0.685265	386.716
ENSG00000007129.18	CEACAM21	Host	110	991	+	882	0	2.5	0	2.5	0	0	0.00283447	0.00283447	0.162998
ENSG00000007168.15	PAFAH1B1	Host	544	1776	+	1233	7.28958	7.01087	8.21234	6.73466	0.591207	0.568602	0.666045	0.546201	1544.78
ENSG00000007171.19	NOS2	Host	265	3726	+	3462	6.58062	6.16022	7.92324	3.27243	0.00190082	0.00228863	0.00177938	0.000945242	1.93899
ENSG00000007174.18	DNAH9	Host	30	13490	+	13461	0	0	0	0	0	0	0	0	0
ENSG00000007202.16	BLTP2	Host	103	6810	+	6708	4.57304	4.4016	5.75002	4.47585	0.0681729	0.0656172	0.0857188	0.0667241	3504.31
ENSG00000007216.16	SLC13A2	Host	70	1848	+	1779	0	0	0	0	0	0	0	0	0
ENSG00000007237.19	GAS7	Host	217	1647	+	1431	3.38513	4.72214	4.04583	3.46786	0.00236557	0.00282728	0.00329989	0.00242338	4.69692
ENSG00000007255.10	TRAPPC6A	Host	20	499	+	480	4.59627	4.41663	5.60345	4.30079	0.957555	0.920131	1.16738	0.895997	104.486
ENSG00000007264.15	MATK	Host	365	1888	+	1524	4.5	6.67976	6.99189	7.08379	0.00295276	0.00458786	0.00438305	0.00464816	2.77816
ENSG00000007306.15	CEACAM7	Host	106	903	+	798	6.65151	0	9.46295	0	0.00833522	0.0118583	0	0	0.749959
ENSG00000007312.14	CD79B	Host	71	760	+	690	4.5	7.91885	2.5	2.5	0.00652174	0.00362319	0.0114766	0.00362319	0.432346
ENSG00000007314.12	SCN4A	Host	78	5588	+	5511	5.16019	4.75743	7.76148	4.06174	0.000936343	0.00140836	0.00086326	0.000737024	1.40353
ENSG00000007341.19	ST7L	Host	29	1756	+	1728	4.97546	5.26388	5.81805	5.57474	0.00287932	0.00336693	0.00304623	0.00322612	87.6694
ENSG00000007350.18	TKTL1	Host	66	1856	+	1791	0	0	0	0	0	0	0	0	0
ENSG00000007372.25	PAX6	Host	525	1835	+	1311	5.32146	5.25047	8.02774	5.67948	0.00405908	0.00612337	0.00400493	0.00433218	12.0028
ENSG00000007376.8	RPUSD1	Host	134	1072	+	939	4.37447	3.9005	4.76491	3.7453	0.465864	0.415389	0.507445	0.398861	285.385
ENSG00000007384.15	RHBDF1	Host	144	2711	+	2568	6.72592	6.04618	7.76957	5.93352	0.261913	0.235443	0.302554	0.231056	118.347
ENSG00000007392.17	LUC7L	Host	111	1226	+	1116	7.30612	6.3783	8.31245	6.18501	0.65467	0.571533	0.744843	0.554212	235.466
ENSG00000007402.12	CACNA2D2	Host	212	3643	+	3432	6.31875	5.45037	8.85325	4.5	0.00184113	0.00257962	0.0015881	0.00131119	3.47408
ENSG00000007516.15	BAIAP3	Host	116	3574	+	3459	4.5	4.86746	7.72432	4.16107	0.00130095	0.00223311	0.00140719	0.00120297	1.96044
ENSG00000007520.4	TSR3	Host	75	1013	+	939	4.08145	3.93095	4.78335	3.66724	0.434659	0.418631	0.509409	0.390547	445.546
ENSG00000007541.17	PIGQ	Host	139	1884	+	1746	6.26148	5.43061	7.02679	5.08944	0.358619	0.311031	0.40245	0.291491	217.179
ENSG00000007545.16	CRAMP1	Host	300	4109	+	3810	6.11273	5.25449	7.5022	4.89516	0.00160439	0.00196908	0.00137913	0.00128482	75.8316
ENSG00000007866.22	TEAD3	Host	232	1539	+	1308	5.92275	5.64414	7.65152	4.90896	0.00452809	0.00584979	0.00431509	0.00375302	51.038
ENSG00000007908.16	SELE	Host	158	1990	+	1833	0	7.67969	0	5.98753	0	0	0.00418969	0.00326652	0.848906
ENSG00000007923.17	DNAJC11	Host	17	1696	+	1680	7.81601	6.81017	8.99771	6.9064	0.465239	0.405367	0.535578	0.411095	321.491
ENSG00000007933.13	FMO3	Host	84	1682	+	1599	0	6.37326	0	0	0	0	0.00398578	0	0.169386
ENSG00000007944.16	MYLIP	Host	238	1575	+	1338	6.69601	5.07613	7.02296	5.38374	0.00500449	0.00524885	0.00379382	0.00402372	30.4648
ENSG00000007952.18	NOX1	Host	221	1915	+	1695	0	1	0	2.5	0	0	0.000589971	0.00147493	0.187365
ENSG00000007968.7	E2F2	Host	441	1754	+	1314	6.60157	4.69475	8.34623	6.72106	0.00502403	0.00635177	0.00357287	0.00511496	47.0363
ENSG00000008018.9	PSMB1	Host	66	791	+	726	7.4517	6.79449	7.79143	6.0999	1.0264	0.935881	1.0732	0.840206	1944.09
ENSG00000008056.14	SYN1	Host	130	2247	+	2118	10.5	3.09986	10.5	4.62406	0.00495751	0.00495751	0.00146358	0.00218322	2.09033
ENSG00000008083.14	JARID2	Host	472	4212	+	3741	6.36723	6.05681	7.51562	5.74542	0.170201	0.161904	0.200899	0.15358	213.111
ENSG00000008086.13	CDKL5	Host	251	3133	+	2883	6.65489	6.71978	7.92212	6.02166	0.230832	0.233083	0.274788	0.208868	233.383
ENSG00000008118.10	CAMK1G	Host	89	1519	+	1431	3.29853	4.29443	0	4.12448	0.00230505	0	0.003001	0.00288224	2.41802
ENSG00000008128.23	CDK11A	Host	114	2456	+	2343	6.2802	4.78494	7.56073	5.61432	0.00268041	0.00322694	0.00204223	0.00239621	8.82298
ENSG00000008130.15	NADK	Host	223	1563	+	1341	4.31343	3.56779	4.90869	3.80101	0.321658	0.266054	0.366047	0.283446	285.395
ENSG00000008196.13	TFAP2B	Host	22	1404	+	1383	0	0	0	0	0	0	0	0	0
ENSG00000008197.5	TFAP2D	Host	531	1889	+	1359	0	0	0	0	0	0	0	0	0
ENSG00000008226.20	DLEC1	Host	19	5286	+	5268	1	0	0	6.19929	0.000189825	0	0	0.00117678	0.180326
ENSG00000008256.17	CYTH3	Host	118	1317	+	1200	5.51951	5.08962	7.20843	4.76507	0.45996	0.424135	0.600703	0.397089	134.72
ENSG00000008277.15	ADAM22	Host	216	3110	+	2895	6.95563	6.02178	7.72014	6.90944	0.00240264	0.00266671	0.00208006	0.00238668	9.18506
ENSG00000008282.10	SYPL1	Host	105	830	+	726	7.42246	6.60628	7.65077	6.07493	1.02238	0.909955	1.05383	0.836768	746.764
ENSG00000008283.16	CYB561	Host	76	831	+	756	4.726	3.75477	4.82691	4.03479	0.00625132	0.0063848	0.00496663	0.00533702	99.5184
ENSG00000008294.22	SPAG9	Host	213	4178	+	3966	7.06076	6.7555	8.18498	6.07838	0.178032	0.170335	0.206379	0.153262	1007.1
ENSG00000008300.17	CELSR3	Host	253	10191	+	9939	4.91057	4.70336	6.14483	4.36002	0.000494071	0.000618255	0.000473223	0.000438678	75.5181
ENSG00000008311.16	AASS	Host	105	2885	+	2781	2.5	4.11367	4.12553	6.81306	0.000898957	0.00148347	0.0014792	0.00244986	1.76523
ENSG00000008323.16	PLEKHG6	Host	236	2608	+	2373	6.93907	3.93634	1.84314	1.58498	0.00292418	0.000776712	0.0016588	0.00066792	2.21565
ENSG00000008324.12	SS18L2	Host	39	272	+	234	2.95096	2.92329	3.01221	2.97908	1.26109	1.24927	1.28727	1.27311	192.206
ENSG00000008382.16	MPND	Host	33	1538	+	1506	4.47956	3.97681	4.82143	3.83459	0.00297447	0.00320148	0.00264065	0.00254621	83.4402
ENSG00000008394.13	MGST1	Host	89	556	+	468	5.24139	4.85048	5.20278	4.47656	1.11995	1.03643	1.1117	0.95653	9200.24
ENSG00000008405.12	CRY1	Host	589	2349	+	1761	7.54503	7.30404	8.50268	6.33497	0.428451	0.414767	0.482833	0.359737	173.317
ENSG00000008438.5	PGLYRP1	Host	33	623	+	591	0	0	0	0	0	0	0	0	0
ENSG00000008441.19	NFIX	Host	364	1872	+	1509	6.83217	5.50812	6.94144	4.97439	0.00452761	0.00460003	0.00365018	0.00329648	29.443
ENSG00000008513.17	ST3GAL1	Host	777	1799	+	1023	5.42411	4.68233	5.73782	4.5963	0.00530216	0.00560882	0.00457706	0.00449296	71.7696
ENSG00000008516.19	MMP25	Host	358	2046	+	1689	3.98066	4.20619	6.99189	8.06853	0.00235681	0.00413966	0.00249034	0.00477711	2.03869
ENSG00000008517.19	IL32	Host	77	643	+	567	6.28594	5.19255	6.34152	5.12792	1.10863	0.915794	1.11843	0.904395	860.838
ENSG00000008710.20	PKD1	Host	210	13121	+	12912	3.97264	3.82276	4.67728	3.69692	0.030767	0.0296063	0.0362243	0.0286317	657.097
ENSG00000008735.14	MAPK8IP2	Host	27	2501	+	2475	7.33339	6.33029	7.5292	5.93396	0.00296299	0.0030421	0.00255769	0.00239756	29.5136
ENSG00000008838.21	MED24	Host	86	3055	+	2970	7.22999	5.57219	8.2509	5.85949	0.243434	0.187616	0.277808	0.197289	375.453
ENSG00000008853.18	RHOBTB2	Host	569	2752	+	2184	4.96608	4.87719	6.1776	4.47843	0.227385	0.223314	0.282857	0.205056	260.611
ENSG00000008869.12	HEATR5B	Host	127	6342	+	6216	4.6952	5.05109	5.41907	4.9033	0.0755341	0.0812595	0.0871794	0.0788819	175.845
ENSG00000008952.17	SEC62	Host	17	1216	+	1200	7.7958	7.96265	8.02853	7.41732	0.64965	0.663554	0.669044	0.61811	1111.69
ENSG00000008988.11	RPS20	Host	124	483	+	360	3.18263	3.13494	3.49674	2.92603	0.884064	0.870818	0.971315	0.812785	16040.1
ENSG00000009307.17	CSDE1	Host	448	2844	+	2397	6.63126	5.97077	7.30856	5.92486	0.276648	0.249093	0.304904	0.247178	3301.94
ENSG00000009335.19	UBE3C	Host	348	3599	+	3252	6.55172	6.01357	7.99239	5.40077	0.201467	0.184919	0.245768	0.166075	1163.64
ENSG00000009413.17	REV3L	Host	331	9723	+	9393	5.14626	5.33074	6.09307	4.64487	0.0547883	0.0567522	0.0648682	0.0494503	388.895
ENSG00000009694.14	TENM1	Host	716	8914	+	8199	6.65151	0	7.16224	0	0.000811258	0.00087355	0	0	0.555646
ENSG00000009709.13	PAX7	Host	759	2276	+	1518	5.34733	4.58651	6.3109	4.08377	0.00352262	0.00415738	0.00302142	0.00269023	13.8026
ENSG00000009724.18	MASP2	Host	33	2093	+	2061	2.5	0	0	0	0.001213	0	0	0	0.113874
ENSG00000009765.15	IYD	Host	21	890	+	870	2.5	0	0	0	0.00287356	0	0	0	0.113874
ENSG00000009780.16	FAM76A	Host	121	1044	+	924	6.47443	5.9611	7.15202	5.31928	0.700696	0.645141	0.774028	0.575679	101.998
ENSG00000009790.15	TRAF3IP3	Host	417	2072	+	1656	0	0	0	0	0	0	0	0	0
ENSG00000009830.13	POMT2	Host	203	2455	+	2253	6.18819	5.3968	7.84744	5.54794	0.274664	0.239538	0.348311	0.246247	204.64
ENSG00000009844.16	VTA1	Host	26	949	+	924	7.80705	7.28037	7.80172	6.57238	0.844919	0.787919	0.844342	0.711297	1035.42
ENSG00000009950.16	MLXIPL	Host	31	2589	+	2559	5.33214	5.83751	5.32295	5.28204	0.00208368	0.00208009	0.00228117	0.0020641	6.41352
ENSG00000009954.11	BAZ1B	Host	361	4812	+	4452	6.75639	6.35352	8.12135	5.54581	0.151761	0.142712	0.18242	0.124569	537.023
ENSG00000010017.13	RANBP9	Host	331	2520	+	2190	7.17222	6.7378	8.3582	6.1875	0.327499	0.307662	0.381653	0.282534	245.723
ENSG00000010030.14	ETV7	Host	129	1154	+	1026	2.5	3.86607	0	4.83785	0.00243665	0	0.0037681	0.00471526	5.43768
ENSG00000010072.16	SPRTN	Host	92	1561	+	1470	6.87125	7.02505	7.64866	6.05774	0.467432	0.477895	0.520317	0.412091	198.805
ENSG00000010165.20	METTL13	Host	309	2408	+	2100	7.69118	6.6703	8.61717	6.49084	0.366246	0.317633	0.410341	0.309087	316.945
ENSG00000010219.14	DYRK4	Host	39	1943	+	1905	4.5929	4.61029	5.07425	4.58237	0.241097	0.24201	0.266365	0.240544	338.348
ENSG00000010244.19	ZNF207	Host	130	1614	+	1485	7.61961	7.28603	8.64921	7.04304	0.513105	0.490642	0.582438	0.474279	2205.8
ENSG00000010256.12	UQCRC1	Host	27	1469	+	1443	7.71794	6.72949	8.25399	6.81632	0.534854	0.466354	0.572002	0.472371	1440.38
ENSG00000010270.14	STARD3NL	Host	235	939	+	705	3.54685	3.62151	3.59149	3.56951	0.503099	0.513689	0.509431	0.506313	1836.4
ENSG00000010278.15	CD9	Host	101	787	+	687	7.69772	7.07219	8.47969	6.74239	1.12048	1.02943	1.23431	0.981425	1298
ENSG00000010282.15	HHATL	Host	234	1748	+	1515	0	0	0	0	0	0	0	0	0
ENSG00000010292.13	NCAPD2	Host	77	4282	+	4206	6.15165	6.04547	7.5165	5.85837	0.146259	0.143735	0.178709	0.139286	669.104
ENSG00000010295.20	IFFO1	Host	14	1729	+	1716	7.48467	3.71631	2.14362	3.03287	0.00436169	0.00124919	0.00216568	0.00176741	5.60579
ENSG00000010310.9	GIPR	Host	123	1523	+	1401	10.5	3.73469	5.05734	3.36757	0.00749465	0.00360981	0.00266573	0.00240369	4.46853
ENSG00000010318.22	PHF7	Host	658	1803	+	1146	3.82381	4.34406	4.26248	3.03057	0.00333666	0.00371944	0.00379063	0.00264447	13.6201
ENSG00000010319.7	SEMA3G	Host	77	2425	+	2349	5.36538	10.5	9.68709	0	0.00228411	0.00412392	0.00446999	0	0.837507
ENSG00000010322.16	NISCH	Host	39	4553	+	4515	4.84395	4.74785	6.07318	4.34889	0.00107286	0.00134511	0.00105157	0.000963209	96.9404
ENSG00000010327.10	STAB1	Host	77	7789	+	7713	0	1	4.5	2.5	0	0.000583431	0.000129651	0.000324128	0.2727
ENSG00000010361.14	FUZ	Host	187	1443	+	1257	4.65761	4.10388	5.49042	4.05462	0.00370534	0.00436788	0.00326482	0.00322563	88.0842
ENSG00000010379.16	SLC6A13	Host	54	1862	+	1809	0	3.43466	0	0	0	0	0.00189865	0	0.178015
ENSG00000010404.18	IDS	Host	170	1822	+	1653	3.47256	3.58777	4.61836	3.85748	0.210076	0.217046	0.279393	0.233363	883.357
ENSG00000010438.17	PRSS3	Host	14	757	+	744	2.54162	2.85754	2.80757	2.74005	0.341616	0.384078	0.377361	0.368286	190.519
ENSG00000010539.12	ZNF200	Host	254	1441	+	1188	5.90493	6.16622	6.55952	5.19388	0.497048	0.519042	0.552148	0.437195	113.847
ENSG00000010610.10	CD4	Host	203	1579	+	1377	0	0	0	0	0	0	0	0	0
ENSG00000010626.15	LRRC23	Host	304	1335	+	1032	3.83434	3.86294	4.20203	3.60818	0.371545	0.374316	0.407174	0.349629	159.468
ENSG00000010671.18	BTK	Host	161	2140	+	1980	10.5	5.42878	7.72432	6.11054	0.00530303	0.00390117	0.00274181	0.00308613	1.14006
ENSG00000010704.20	HFE	Host	13	1059	+	1047	7.30955	6.7237	8.23344	5.8557	0.698142	0.642187	0.786384	0.559284	125.034
ENSG00000010803.18	SCMH1	Host	366	2378	+	2013	3.40922	3.27235	4.43463	3.46229	0.16936	0.162561	0.2203	0.171997	200.798
ENSG00000010810.18	FYN	Host	608	2221	+	1614	6.85444	4.94681	7.82682	5.06437	0.00424686	0.00484933	0.00306494	0.00313778	23.8925
ENSG00000010818.11	HIVEP2	Host	719	8059	+	7341	6.13428	5.83424	7.37111	5.01375	0.0835619	0.0794747	0.10041	0.068298	218.59
ENSG00000010932.17	FMO1	Host	137	1735	+	1599	0	0	0	0	0	0	0	0	0
ENSG00000011007.13	ELOA	Host	34	2352	+	2319	5.4471	5.09085	6.15129	5.08867	0.23489	0.219528	0.265256	0.219434	448.835
ENSG00000011009.12	LYPLA2	Host	133	828	+	696	5.75634	4.99228	6.00378	4.79838	0.827061	0.717282	0.862612	0.689423	360.338
ENSG00000011021.23	CLCN6	Host	73	2682	+	2610	4.55154	5.26742	5.42367	4.71399	0.00174389	0.00207803	0.00201817	0.00180613	57.212
ENSG00000011028.14	MRC2	Host	134	4573	+	4440	6.48598	5.50374	7.05638	5.24754	0.146081	0.123958	0.158927	0.118188	256.717
ENSG00000011083.9	SLC6A7	Host	267	2177	+	1911	0	0	0	0	0	0	0	0	0
ENSG00000011105.14	TSPAN9	Host	160	879	+	720	7.37987	5.78915	7.19239	5.53569	0.0102498	0.00998944	0.00804048	0.00768845	96.6811
ENSG00000011114.15	BTBD7	Host	324	3722	+	3399	5.68447	5.62773	6.82046	5.21548	0.16724	0.16557	0.200661	0.153442	363.678
ENSG00000011132.12	APBA3	Host	195	1922	+	1728	6.22772	5.1156	6.82925	5.42765	0.360401	0.296041	0.395211	0.3141	158.744
ENSG00000011143.19	MKS1	Host	26	1705	+	1680	7.30105	5.96883	7.89382	6.63468	0.00434586	0.0046987	0.00355287	0.00394921	93.0499
ENSG00000011198.10	ABHD5	Host	56	1105	+	1050	5.30912	4.73822	5.64452	4.46104	0.50563	0.451259	0.537573	0.424861	254.456
ENSG00000011201.12	ANOS1	Host	102	2144	+	2043	1	4.94732	0	4.52167	0.000489476	0	0.0024216	0.00221325	0.549909
ENSG00000011243.19	AKAP8L	Host	66	2006	+	1941	6.12817	5.87864	7.5621	5.99398	0.315722	0.302866	0.389598	0.308809	130.641
ENSG00000011258.16	MBTD1	Host	328	2214	+	1887	5.70328	6.10306	7.12012	5.30268	0.00302241	0.00377325	0.00323427	0.00281011	91.7951
ENSG00000011260.14	UTP18	Host	40	1710	+	1671	8.12564	7.46272	8.69735	7.37864	0.486274	0.446602	0.520488	0.441571	1025.74
ENSG00000011275.19	RNF216	Host	193	2964	+	2772	7.25708	6.36312	8.43814	5.69444	0.261799	0.22955	0.304406	0.205427	380.225
ENSG00000011295.16	TTC19	Host	26	1168	+	1143	6.53641	6.20211	8.03634	5.69546	0.571864	0.542617	0.703092	0.498291	345.056
ENSG00000011304.22	PTBP1	Host	47	1720	+	1674	7.85967	7.08357	8.7108	6.63357	0.469514	0.423152	0.520359	0.39627	1437.64
ENSG00000011332.22	DPF1	Host	81	1244	+	1164	5.12661	4.77849	6.91851	4.9807	0.0044043	0.00594373	0.00410523	0.00427895	39.5426
ENSG00000011347.10	SYT7	Host	257	2317	+	2061	4.80484	3.96463	5.64487	5.55239	0.00233131	0.0027389	0.00192364	0.00269403	8.1269
ENSG00000011376.12	LARS2	Host	193	2904	+	2712	6.3314	5.99359	7.39382	6.06683	0.233459	0.221003	0.272633	0.223703	108.186
ENSG00000011405.14	PIK3C2A	Host	205	5265	+	5061	6.42223	6.41854	6.86376	6.10237	0.126897	0.126824	0.135621	0.120576	915.535
ENSG00000011422.12	PLAUR	Host	50	1057	+	1008	6.41803	6.156	7.99458	5.93471	0.636709	0.610715	0.793113	0.588761	2422.87
ENSG00000011426.11	ANLN	Host	166	3540	+	3375	6.30294	6.80183	6.86194	6.37462	0.186754	0.201536	0.203317	0.188878	893.706
ENSG00000011451.21	WIZ	Host	220	5889	+	5670	5.28438	4.713	6.70481	4.71813	0.0931989	0.0831218	0.118251	0.0832122	206.561
ENSG00000011454.18	RABGAP1	Host	124	3333	+	3210	5.77064	6.23537	6.51838	5.73049	0.179771	0.194248	0.203065	0.17852	292.794
ENSG00000011465.18	DCN	Host	197	1276	+	1080	0	0	0	10.5	0	0	0	0.00972222	0.130092
ENSG00000011478.13	QPCTL	Host	39	1187	+	1149	5.55313	5.03001	6.30409	4.73555	0.483302	0.437773	0.548659	0.412145	172.459
ENSG00000011485.15	PPP5C	Host	11	1510	+	1500	8.01345	6.99398	8.97416	6.78797	0.53423	0.466265	0.598277	0.452531	737.468
ENSG00000011523.15	CEP68	Host	160	2433	+	2274	6.4205	5.03321	7.27267	5.41343	0.282344	0.221337	0.319818	0.238057	137.765
ENSG00000011566.15	MAP4K3	Host	299	2983	+	2685	7.36965	7.57407	8.59166	6.54167	0.274475	0.282088	0.319987	0.243637	396.005
ENSG00000011590.14	ZBTB32	Host	288	1751	+	1464	3.29853	4.1821	4.5	4.13204	0.0022531	0.00307377	0.00285662	0.00282243	40.4492
ENSG00000011600.12	TYROBP	Host	68	409	+	342	2.5	0	0	0	0.00730994	0	0	0	0.0569372
ENSG00000011638.11	LDAF1	Host	172	657	+	486	3.58985	3.23848	3.81117	3.26528	0.00738652	0.00784191	0.00666354	0.00671868	99.0081
ENSG00000011677.13	GABRA3	Host	197	1675	+	1479	4.13855	4.55313	4.40222	3.97185	0.00279821	0.00297648	0.00307852	0.0026855	15.3067
ENSG00000012048.26	BRCA1	Host	114	5705	+	5592	6.03185	6.35289	6.78947	5.87603	0.107866	0.113607	0.121414	0.105079	685.032
ENSG00000012061.17	ERCC1	Host	145	1038	+	894	5.61266	4.29303	5.91246	4.04781	0.627814	0.480205	0.661349	0.452775	1513.57
ENSG00000012124.17	CD22	Host	67	2610	+	2544	6.13016	4.62557	4.44702	5.2034	0.00240966	0.00174804	0.00181823	0.00204536	6.4297
ENSG00000012171.20	SEMA3B	Host	95	2344	+	2250	7.72304	6.46549	8.9807	7.09455	0.00343246	0.00399142	0.00287355	0.00315313	44.8212
ENSG00000012174.12	MBTPS2	Host	119	1678	+	1560	7.66549	7.39866	8.62211	6.59662	0.491377	0.474273	0.5527	0.42286	305.342
ENSG00000012211.13	PRICKLE3	Host	77	1924	+	1848	5.78085	5.39811	6.79056	5.12166	0.312817	0.292105	0.367454	0.277146	322.203
ENSG00000012223.13	LTF	Host	39	2171	+	2133	0	3.70958	0	0	0	0	0.00173914	0	0.0799768
ENSG00000012232.10	EXTL3	Host	729	3488	+	2760	4.98904	5.06285	6.21582	4.77698	0.180762	0.183437	0.225211	0.173079	254.845
ENSG00000012504.15	NR1H4	Host	384	1814	+	1431	4.42566	1	4.48314	0	0.00309271	0.00313287	0.000698812	0	3.19662
ENSG00000012660.14	ELOVL5	Host	143	1042	+	900	7.41213	6.727	8.35945	6.30855	0.82357	0.747444	0.928828	0.70095	708.89
ENSG00000012779.12	ALOX5	Host	65	2089	+	2025	6.12928	7.19591	5.66199	7.37056	0.00302681	0.00279605	0.00355353	0.00363978	1.61165
ENSG00000012817.16	KDM5D	Host	76	4695	+	4620	5.30979	4.96342	5.89213	5.04269	0.00114931	0.00127535	0.00107433	0.00109149	70.988
ENSG00000012822.16	CALCOCO1	Host	74	2149	+	2076	7.39716	6.22934	8.56939	6.19307	0.00356318	0.00412784	0.00300065	0.00298317	85.7385
ENSG00000012963.15	UBR7	Host	37	1314	+	1278	7.87614	6.64104	8.87967	6.55299	0.616286	0.519643	0.69481	0.512753	238.479
ENSG00000012983.12	MAP4K5	Host	232	2772	+	2541	6.59431	6.97024	7.65315	5.99783	0.259516	0.274311	0.301187	0.236042	583.826
ENSG00000013016.16	EHD3	Host	471	2078	+	1608	6.46565	5.45573	7.71683	5.84031	0.402092	0.339286	0.479903	0.363203	102.845
ENSG00000013275.8	PSMC4	Host	39	1295	+	1257	8.11894	7.10188	8.95929	6.91066	0.645898	0.564986	0.712752	0.549774	3897.55
ENSG00000013288.9	MAN2B2	Host	23	3052	+	3030	8.29029	7.02285	8.63353	6.89317	0.273607	0.231777	0.284935	0.227497	123.067
ENSG00000013293.6	SLC7A14	Host	318	2633	+	2316	0	0	0	0	0	0	0	0	0
ENSG00000013297.12	CLDN11	Host	200	823	+	624	3.29972	3.6726	2.5	0	0.00528802	0.00400641	0.00588557	0	0.326004
ENSG00000013306.16	SLC25A39	Host	129	1208	+	1080	3.03441	2.94146	3.09606	2.83954	0.280964	0.272358	0.286672	0.26292	1740.37
ENSG00000013364.19	MVP	Host	85	2766	+	2682	7.25984	5.97437	7.77074	6.24989	0.270687	0.222758	0.289737	0.233031	965.04
ENSG00000013374.17	NUB1	Host	38	1885	+	1848	7.71571	7.16224	8.36376	6.67163	0.417517	0.387567	0.452585	0.361019	537.403
ENSG00000013375.17	PGM3	Host	90	1718	+	1629	8.05589	7.3415	8.42377	7.09833	0.49453	0.450675	0.517113	0.435747	472.24
ENSG00000013392.8	RWDD2A	Host	228	1106	+	879	6.59063	5.75765	6.75151	5.82196	0.00749788	0.0076809	0.00655023	0.00662339	67.5694
ENSG00000013441.17	CLK1	Host	96	1550	+	1455	4.71398	4.17851	4.84803	4.30747	0.323985	0.287183	0.333198	0.296046	880.115
ENSG00000013503.10	POLR3B	Host	133	3534	+	3402	5.69232	6.16271	6.52809	5.68464	0.167323	0.18115	0.19189	0.167097	112.869
ENSG00000013523.12	ANGEL1	Host	56	2068	+	2013	6.27008	5.43372	7.39148	6.12799	0.00311479	0.00367187	0.00269932	0.00304421	73.1784
ENSG00000013561.18	RNF14	Host	244	1668	+	1425	5.45003	5.13469	5.579	5.00264	0.382458	0.360329	0.391509	0.351062	887.729
ENSG00000013563.14	DNASE1L1	Host	231	1139	+	909	4.45581	4.25668	5.62643	4.49483	0.490188	0.468282	0.618969	0.49448	193.469
ENSG00000013573.17	DDX11	Host	237	2957	+	2721	4.7262	4.5664	6.2453	4.82617	0.173693	0.16782	0.229522	0.177367	119.604
ENSG00000013583.10	HEBP1	Host	152	721	+	570	5.61326	4.80815	5.88166	4.99579	0.984783	0.843535	1.03187	0.876454	314.627
ENSG00000013588.10	GPRC5A	Host	111	1184	+	1074	7.42179	6.46204	8.51021	6.20031	0.691042	0.60168	0.792384	0.57731	1128.31
ENSG00000013619.15	MAMLD1	Host	278	2602	+	2325	5.83413	5.0393	7.16682	4.815	0.25093	0.216744	0.30825	0.207097	125.234
ENSG00000013725.14	CD6	Host	187	2193	+	2007	4.57773	1.56525	2.5	1.69024	0.00228088	0.00124564	0.000779897	0.000842172	1.15627
ENSG00000013810.21	TACC3	Host	125	2641	+	2517	7.67604	6.38234	8.72502	6.12217	0.304968	0.253569	0.346644	0.243233	399.715
ENSG00000014123.10	UFL1	Host	69	2453	+	2385	7.08632	7.3348	7.45485	7.64903	0.29712	0.307539	0.312572	0.320714	172.989
ENSG00000014138.10	POLA2	Host	332	2128	+	1797	7.95807	7.83742	8.64977	6.71845	0.442853	0.436139	0.481345	0.37387	167.897
ENSG00000014164.7	ZC3H3	Host	27	2873	+	2847	6.05319	5.11067	7.11764	4.97558	0.212616	0.179511	0.250005	0.174766	278.093
ENSG00000014216.16	CAPN1	Host	88	2232	+	2145	7.67986	5.86855	8.20226	5.86259	0.358035	0.273592	0.38239	0.273314	1011.95
ENSG00000014257.17	ACP3	Host	51	1211	+	1161	0	0	0	1	0	0	0	0.000861326	0.0443577
ENSG00000014641.21	MDH1	Host	82	1086	+	1005	8.50848	7.69946	8.83138	7.71431	0.846615	0.766116	0.878744	0.767593	1949.6
ENSG00000014824.14	SLC30A9	Host	123	1829	+	1707	4.61006	4.64698	5.03762	4.30193	0.270068	0.272231	0.295115	0.252017	687.626
ENSG00000014914.21	MTMR11	Host	233	2362	+	2130	4.38047	3.90602	5.32967	4.10472	0.205656	0.183381	0.250219	0.19271	167.329
ENSG00000014919.13	COX15	Host	79	1311	+	1233	7.72799	6.81056	8.95796	6.50642	0.626764	0.552357	0.726517	0.52769	239.796
ENSG00000015133.20	CCDC88C	Host	131	6217	+	6087	6.05511	5.58008	7.41239	5.04553	0.000994762	0.00121774	0.000916721	0.000828903	28.3546
ENSG00000015153.15	YAF2	Host	69	611	+	543	4.51891	4.338	4.62943	4.00922	0.832213	0.798895	0.852565	0.738346	312.006
ENSG00000015171.21	ZMYND11	Host	125	1933	+	1809	6.36774	6.38152	7.005	6.06751	0.352003	0.352765	0.387231	0.335407	632.762
ENSG00000015285.12	WAS	Host	56	1564	+	1509	5.95295	4.5	9.83156	4.5	0.00394496	0.00651528	0.00298211	0.00298211	1.26639
ENSG00000015413.10	DPEP1	Host	185	1420	+	1236	6.16964	7.15687	9.06817	5.56512	0.00499161	0.00733671	0.00579035	0.00450252	2.96824
ENSG00000015475.19	BID	Host	148	735	+	588	5.16824	4.57006	5.41374	4.36185	0.878953	0.777222	0.920705	0.741811	752.266
ENSG00000015479.20	MATR3	Host	244	2787	+	2544	6.56927	6.39738	7.17882	6.16887	0.258226	0.251469	0.282186	0.242487	2726.1
ENSG00000015520.15	NPC1L1	Host	72	4070	+	3999	0	2.06126	5.28883	0	0	0.00132254	0.000515443	0	0.436956
ENSG00000015532.10	XYLT2	Host	16	2613	+	2598	7.41171	6.81293	8.4356	6.78852	0.285285	0.262238	0.324696	0.261298	369.187
ENSG00000015568.13	RGPD5	Host	162	5459	+	5298	0	0	0	0	0	0	0	0	0
ENSG00000015592.17	STMN4	Host	133	783	+	651	0	0	0	0	0	0	0	0	0
ENSG00000015676.18	NUDCD3	Host	59	1144	+	1086	7.58114	6.77795	8.24127	6.17605	0.698079	0.62412	0.758865	0.568697	279.956
ENSG00000016082.15	ISL1	Host	225	1274	+	1050	10.5	7.91885	6.52148	0	0.01	0.00621094	0.00754176	0	0.526898
ENSG00000016391.11	CHDH	Host	468	2252	+	1785	6.11567	5.50314	7.71888	4.80585	0.00342615	0.0043243	0.00308299	0.00269235	20.5108
ENSG00000016402.14	IL20RA	Host	238	1899	+	1662	7.00967	2.61524	0	1.54353	0.00421761	0	0.00157355	0.000928718	0.581228
ENSG00000016490.16	CLCA1	Host	46	2790	+	2745	0	0	0	0	0	0	0	0	0
ENSG00000016602.9	CLCA4	Host	43	2802	+	2760	0	0	0	0	0	0	0	0	0
ENSG00000016864.19	GLT8D1	Host	382	1497	+	1116	6.14039	6.03733	7.06864	5.5372	0.550215	0.540979	0.633391	0.496165	210.936
ENSG00000017260.20	ATP2C1	Host	435	3194	+	2760	7.09084	6.87127	8.18846	6.32329	0.256914	0.248959	0.296683	0.229105	772.09
ENSG00000017427.17	IGF1	Host	183	644	+	462	0	0	0	0	0	0	0	0	0
ENSG00000017483.16	SLC38A5	Host	183	1601	+	1419	3.98866	1.89351	2.52069	2.90145	0.0028109	0.00177638	0.0013344	0.00204472	1.51536
ENSG00000017797.13	RALBP1	Host	235	2202	+	1968	5.66885	5.14508	6.87264	4.79159	0.288051	0.261437	0.349219	0.243475	454.967
ENSG00000018189.13	RUFY3	Host	611	2473	+	1863	5.87604	6.22431	7.30831	5.25864	0.00315408	0.00392287	0.00334102	0.00282268	46.5912
ENSG00000018236.15	CNTN1	Host	231	3287	+	3057	7.1087	7.71728	7.72113	7.21441	0.232539	0.252446	0.252572	0.235996	1241.83
ENSG00000018280.18	SLC11A1	Host	97	1749	+	1653	5.09116	2.5	8.13829	3.23903	0.00307995	0.00492335	0.0015124	0.00195949	1.41433
ENSG00000018408.15	WWTR1	Host	265	1467	+	1203	6.66644	6.64822	7.49934	6.20858	0.554152	0.552637	0.623387	0.516091	999.842
ENSG00000018510.18	AGPS	Host	18	1994	+	1977	8.17551	8.02112	9.09646	7.31574	0.413531	0.405722	0.460114	0.370042	582.797
ENSG00000018610.15	STEEP1	Host	55	723	+	669	6.0744	5.56534	6.93502	5.37738	0.907982	0.831889	1.03662	0.803793	274.825
ENSG00000018625.15	ATP1A2	Host	104	3166	+	3063	3.29853	1	0	1	0.0010769	0	0.000326477	0.000326477	0.196013
ENSG00000018699.13	TTC27	Host	244	2775	+	2532	6.62565	6.24841	7.4526	6.17978	0.261676	0.246778	0.294337	0.244067	370.952
ENSG00000018869.18	ZNF582	Host	396	1949	+	1554	3.96924	3.70993	4.74125	3.64411	0.00255421	0.003051	0.00238734	0.00234499	10.0081
ENSG00000019102.12	VSIG2	Host	119	1102	+	984	0	0	0	0	0	0	0	0	0
ENSG00000019144.20	PHLDB1	Host	107	4240	+	4134	6.59303	5.11105	6.76179	4.48511	0.159483	0.123634	0.163565	0.108493	106.183
ENSG00000019169.11	MARCO	Host	108	1670	+	1563	0	7.91885	0	4.5	0	0	0.00506644	0.00287908	0.321205
ENSG00000019186.10	CYP24A1	Host	408	1952	+	1545	5.01209	4.87297	5.77788	4.89633	0.324407	0.315403	0.373973	0.316914	8237.76
ENSG00000019485.14	PRDM11	Host	246	3779	+	3534	5.70054	4.87219	6.03045	4.94089	0.00161306	0.00170641	0.00137866	0.0013981	44.1027
ENSG00000019505.8	SYT13	Host	135	1415	+	1281	5.65331	4.54093	7.20756	4.78753	0.44132	0.354483	0.562651	0.373734	100.977
ENSG00000019549.13	SNAI2	Host	165	971	+	807	5.52236	4.72731	6.01626	4.33226	0.00684307	0.0074551	0.00585788	0.00536835	22.2728
ENSG00000019582.17	CD74	Host	162	1052	+	891	0	7.58686	0	9.48493	0	0	0.008515	0.0106453	0.935608
ENSG00000019991.18	HGF	Host	77	2263	+	2187	3.29927	2.5	0	0	0.00150858	0	0.00114312	0	0.392655
ENSG00000019995.6	ZRANB1	Host	372	2498	+	2127	5.41728	5.00529	6.75109	4.56156	0.254691	0.235321	0.3174	0.21446	265.777
ENSG00000020129.16	NCDN	Host	393	2582	+	2190	6.9045	6.19026	7.76867	6.12175	0.00315274	0.00354734	0.0028266	0.00279532	96.4872
ENSG00000020181.18	ADGRA2	Host	387	4403	+	4017	4.5774	4.08874	5.79338	4.41009	0.00113951	0.00144222	0.00101786	0.00109786	38.034
ENSG00000020256.20	ZFP64	Host	144	2189	+	2046	5.85666	4.71753	7.19105	4.59282	0.286249	0.230573	0.351469	0.224478	253.09
ENSG00000020426.11	MNAT1	Host	103	1032	+	930	8.2111	7.52787	8.29705	6.84922	0.882914	0.809449	0.892156	0.736475	963.67
ENSG00000020577.14	SAMD4A	Host	633	2789	+	2157	6.00778	5.09217	6.78953	4.70002	0.278525	0.236077	0.314767	0.217896	171.211
ENSG00000020633.19	RUNX3	Host	409	1656	+	1248	4.28883	3.90692	5.42605	3.96825	0.00343656	0.0043478	0.00313054	0.00317969	38.084
ENSG00000020922.13	MRE11	Host	160	2286	+	2127	7.0747	6.67592	7.80229	6.58072	0.332614	0.313865	0.366821	0.30939	203.743
ENSG00000021300.14	PLEKHB1	Host	29	760	+	732	6.99206	4.02253	6.99189	0	0.00955199	0.00955176	0.00549525	0	1.11195
ENSG00000021355.13	SERPINB1	Host	61	1200	+	1140	7.08409	6.67189	8.13199	6.48686	0.621411	0.585254	0.713332	0.569023	1218.18
ENSG00000021461.18	CYP3A43	Host	104	1615	+	1512	2.5	0	0	0	0.00165344	0	0	0	0.113874
ENSG00000021488.13	SLC7A9	Host	194	1657	+	1464	6.50272	2.5	2.5	2.63453	0.00444175	0.00170765	0.00170765	0.00179954	1.04553
ENSG00000021574.15	SPAST	Host	277	2127	+	1851	6.12034	6.45833	7.51421	5.94167	0.33065	0.34891	0.405954	0.320998	374.865
ENSG00000021645.20	NRXN3	Host	1006	5721	+	4716	5.61101	7.95505	6.18424	5.49986	0.00118978	0.00131133	0.00168682	0.00116621	3.8108
ENSG00000021762.20	OSBPL5	Host	117	2756	+	2640	7.25118	6.13041	7.7134	5.53236	0.00274666	0.00292174	0.00232212	0.00209559	64.7453
ENSG00000021776.11	AQR	Host	130	4587	+	4458	5.54176	5.94511	6.29446	5.72615	0.12431	0.133358	0.141195	0.128447	722.013
ENSG00000021826.18	CPS1	Host	136	4638	+	4503	6.04023	5.48747	6.13802	5.90557	0.134138	0.121862	0.13631	0.131147	119.688
ENSG00000021852.14	C8B	Host	68	1843	+	1776	0	0	0	0	0	0	0	0	0
ENSG00000022267.19	FHL1	Host	67	957	+	891	6.74505	5.27613	7.41044	4.82301	0.75702	0.592159	0.831699	0.541303	109.002
ENSG00000022277.13	RTF2	Host	72	992	+	921	6.86155	6.17131	7.70671	5.66666	0.745011	0.670066	0.836777	0.615272	821.999
ENSG00000022355.18	GABRA1	Host	319	1689	+	1371	0	0	0	0	0	0	0	0	0
ENSG00000022556.16	NLRP2	Host	112	3300	+	3189	6.34735	5.35702	7.07696	5.50472	0.199039	0.167984	0.221918	0.172616	152.626
ENSG00000022567.10	SLC45A4	Host	594	3020	+	2427	5.85637	5.29086	6.82529	4.59732	0.241301	0.218	0.281223	0.189424	102.591
ENSG00000022840.17	RNF10	Host	457	2892	+	2436	4.19036	4.1248	5.27435	4.12421	0.172018	0.169327	0.216517	0.169302	1706.71
ENSG00000022976.16	ZNF839	Host	21	2804	+	2784	4.93614	4.57448	6.13812	4.61725	0.00177304	0.00220478	0.00164313	0.00165849	91.63
ENSG00000023041.12	ZDHHC6	Host	425	1666	+	1242	4.21987	4.38599	4.48213	4.16483	0.339764	0.353139	0.36088	0.335332	720.154
ENSG00000023171.20	GRAMD1B	Host	525	3158	+	2634	5.94822	5.76286	7.195	5.43968	0.225825	0.218787	0.273159	0.206518	495.72
ENSG00000023191.17	RNH1	Host	391	1776	+	1386	8.20298	6.67916	8.77208	6.89808	0.591845	0.481902	0.632906	0.497697	694.064
ENSG00000023228.15	NDUFS1	Host	109	2292	+	2184	7.20603	7.26051	7.70072	7.39467	0.329946	0.332441	0.352597	0.338584	634.822
ENSG00000023287.13	RB1CC1	Host	528	5312	+	4785	5.86053	6.44358	7.068	5.33925	0.122477	0.134662	0.147712	0.111583	1008.58
ENSG00000023318.9	ERP44	Host	161	1381	+	1221	7.82305	7.45583	8.43943	7.05725	0.640709	0.610633	0.69119	0.57799	679.89
ENSG00000023330.15	ALAS1	Host	306	2228	+	1923	6.5077	6.08353	7.32892	5.76851	0.338414	0.316356	0.381119	0.299974	435.113
ENSG00000023445.17	BIRC3	Host	2762	4576	+	1815	4.17081	4.32158	4.43514	4.07972	0.229796	0.238104	0.244361	0.224778	1706.76
ENSG00000023516.9	AKAP11	Host	177	5882	+	5706	5.91348	6.86856	6.32528	5.83765	0.103636	0.120374	0.110853	0.102307	337.858
ENSG00000023572.10	GLRX2	Host	33	527	+	495	4.41655	4.30954	5.54608	4.05922	0.892233	0.870614	1.12042	0.820045	463.189
ENSG00000023608.5	SNAPC1	Host	42	1148	+	1107	7.43792	7.76217	7.82535	7.06438	0.671899	0.70119	0.706897	0.638156	633.842
ENSG00000023697.13	DERA	Host	53	1009	+	957	5.75975	5.24692	6.30743	5.00946	0.601855	0.548268	0.659084	0.523455	881.836
ENSG00000023734.11	STRAP	Host	322	1374	+	1053	6.60701	6.09219	7.32271	5.62199	0.627446	0.578555	0.695414	0.533902	2516.38
ENSG00000023839.12	ABCC2	Host	206	4843	+	4638	5.00243	5.27965	5.83629	5.05918	0.107857	0.113835	0.125836	0.109081	3004.74
ENSG00000023892.12	DEF6	Host	40	1935	+	1896	2.90215	2.04988	6.75343	3.03084	0.00153067	0.00356193	0.00108116	0.00159854	0.994017
ENSG00000023902.14	PLEKHO1	Host	343	1572	+	1230	4.24991	3.81044	4.87559	3.91998	0.00345521	0.0039639	0.00309792	0.00318697	97.6949
ENSG00000023909.10	GCLM	Host	268	1092	+	825	6.9126	6.54569	7.98198	5.78635	0.837891	0.793417	0.967512	0.701376	1037.28
ENSG00000024048.11	UBR2	Host	292	5559	+	5268	6.01625	6.06137	6.95439	5.46988	0.114204	0.11506	0.132012	0.103832	161.938
ENSG00000024422.12	EHD2	Host	173	1804	+	1632	8.13721	6.7559	9.00771	6.3551	0.498604	0.413964	0.551943	0.389406	623.441
ENSG00000024526.17	DEPDC1	Host	84	2519	+	2436	6.69012	6.44405	7.19306	6.412	0.274635	0.264534	0.295282	0.263218	777.52
ENSG00000024862.18	CCDC28A	Host	177	731	+	555	4.95096	4.43438	5.36567	4.18107	0.892066	0.798987	0.966787	0.753346	106.31
ENSG00000025039.15	RRAGD	Host	281	1483	+	1203	3.98753	3.52344	4.47963	3.89419	0.00331466	0.00372371	0.00292887	0.00323707	47.2825
ENSG00000025156.13	HSF2	Host	87	1697	+	1611	6.26489	6.75287	7.45258	6.7128	0.388882	0.419173	0.462606	0.416685	102.531
ENSG00000025293.17	PHF20	Host	98	3136	+	3039	6.17403	5.66476	7.40707	5.54605	0.20316	0.186402	0.243734	0.182496	228.473
ENSG00000025423.11	HSD17B6	Host	111	1064	+	954	5.2143	3.79991	7.71393	5.20866	0.00546572	0.00808588	0.00398313	0.00545981	3.6609
ENSG00000025434.19	NR1H3	Host	172	1515	+	1344	4.59197	4.68759	5.43007	4.29075	0.341664	0.348779	0.404023	0.319252	161.027
ENSG00000025708.14	TYMP	Host	120	1568	+	1449	6.78281	6.10971	7.52318	6.39909	0.468103	0.42165	0.519198	0.441621	426.9
ENSG00000025770.19	NCAPH2	Host	115	1932	+	1818	6.22556	5.12788	6.5418	5.39175	0.34244	0.282062	0.359835	0.296576	309.301
ENSG00000025772.8	TOMM34	Host	65	994	+	930	5.97895	5.1409	6.97799	4.88066	0.642898	0.552785	0.750322	0.524802	419.869
ENSG00000025796.14	SEC63	Host	200	2482	+	2283	7.48934	7.5186	8.17249	6.901	0.328048	0.32933	0.357971	0.302278	416.973
ENSG00000025800.14	KPNA6	Host	76	1686	+	1611	8.45627	7.39249	9.0413	6.92914	0.524908	0.458876	0.561223	0.430114	264.326
ENSG00000026025.16	VIM	Host	432	1832	+	1401	7.06334	5.37357	8.44971	5.49434	0.504164	0.383553	0.60312	0.392173	7655.86
ENSG00000026103.25	FAS	Host	80	1087	+	1008	7.05167	6.04228	7.06123	6.025	0.69957	0.599432	0.700519	0.597719	176.891
ENSG00000026297.17	RNASET2	Host	369	1139	+	771	6.95068	7.02434	7.44565	5.9795	0.00901514	0.00965713	0.00911069	0.00775552	60.0927
ENSG00000026508.21	CD44	Host	134	2362	+	2229	7.67881	7.09632	8.55248	6.40093	0.344496	0.318363	0.383691	0.287166	6119.17
ENSG00000026559.14	KCNG1	Host	265	1806	+	1542	4.70525	3.89195	5.43328	4.04394	0.30514	0.252396	0.352353	0.262253	120.835
ENSG00000026652.15	AGPAT4	Host	214	1350	+	1137	5.66395	5.35087	6.61603	4.95317	0.00498149	0.00581885	0.00470613	0.00435635	28.8627
ENSG00000026751.17	SLAMF7	Host	56	1063	+	1008	5.81106	5.03146	9.46295	6.13079	0.00576494	0.00938785	0.00499153	0.00608213	4.16508
ENSG00000026950.18	BTN3A1	Host	331	1872	+	1542	4.86888	5.52655	5.9992	5.27294	0.00315751	0.00389053	0.00358401	0.00341954	78.4008
ENSG00000027001.10	MIPEP	Host	81	2222	+	2142	6.93984	7.13201	7.98161	6.94429	0.323989	0.33296	0.372624	0.324196	176.308
ENSG00000027075.18	PRKCH	Host	524	2575	+	2052	6.74283	6.01726	7.63677	4.93238	0.00328598	0.00372162	0.00293239	0.00240369	41.2666
ENSG00000027644.5	INSRR	Host	497	4390	+	3894	10.5	0	0	0	0.00269646	0	0	0	0.12284
ENSG00000027697.16	IFNGR1	Host	59	1528	+	1470	7.8168	7.84187	8.47959	7.68513	0.531755	0.533461	0.576843	0.522798	726.957
ENSG00000027847.14	B4GALT7	Host	80	1063	+	984	3.73101	3.56232	4.29207	3.49978	0.379168	0.362025	0.436186	0.355669	225.235
ENSG00000027869.13	SH2D2A	Host	141	1310	+	1170	5.32394	4.36203	7.0503	4.48519	0.00455038	0.00602589	0.00372823	0.0038335	32.8046
ENSG00000028116.18	VRK2	Host	69	1595	+	1527	7.12694	6.27947	7.41855	5.94745	0.466728	0.411229	0.485825	0.389486	838.484
ENSG00000028137.19	TNFRSF1B	Host	102	1487	+	1386	6.65151	5.6605	10.5	5.89397	0.00479907	0.00757576	0.00408405	0.00425251	8.1124
ENSG00000028203.19	VEZT	Host	45	2384	+	2340	4.56675	4.55438	4.79725	4.36733	0.19516	0.194632	0.205011	0.186638	3736.73
ENSG00000028277.22	POU2F2	Host	36	1910	+	1875	0	5.93204	4.5	6.19594	0	0.0024	0.00316375	0.0033045	2.54391
ENSG00000028310.18	BRD9	Host	145	1938	+	1794	6.53263	5.65879	7.97532	5.78341	0.364137	0.315429	0.444555	0.322375	152.752
ENSG00000028528.15	SNX1	Host	33	1601	+	1569	7.49986	6.76245	8.29243	6.29499	0.478003	0.431004	0.528517	0.40121	1146.23
ENSG00000028839.10	TBPL1	Host	247	807	+	561	4.07561	3.81988	4.03713	3.6806	0.72649	0.680906	0.719631	0.656078	303.769
ENSG00000029153.15	BMAL2	Host	238	2148	+	1911	3.96478	4.29727	5.15303	4.10209	0.207472	0.22487	0.269651	0.214657	1156.57
ENSG00000029363.17	BCLAF1	Host	249	3011	+	2763	7.362	7.41341	7.7668	7.29317	0.266449	0.26831	0.2811	0.263958	1023.48
ENSG00000029364.12	SLC39A9	Host	679	1602	+	924	5.03912	4.79841	5.59638	4.53809	0.545359	0.519309	0.605669	0.491136	330.045
ENSG00000029534.22	ANK1	Host	85	5727	+	5643	6.69633	5.07193	7.24142	5.92039	0.00118666	0.00128326	0.0008988	0.00104916	40.3095
ENSG00000029559.7	IBSP	Host	95	1048	+	954	0	0	0	10.5	0	0	0	0.0110063	0.0650459
ENSG00000029639.11	TFB1M	Host	57	1097	+	1041	7.04643	6.0901	7.37795	6.43116	0.676891	0.585024	0.708737	0.617787	109.197
ENSG00000029725.17	RABEP1	Host	204	2792	+	2589	4.81981	4.92268	5.83316	4.787	0.186165	0.190138	0.225305	0.184898	720.586
ENSG00000029993.15	HMGB3	Host	48	650	+	603	6.55999	5.96954	6.83096	5.85944	1.08789	0.989973	1.13283	0.971715	1126.79
ENSG00000030066.14	NUP160	Host	33	4241	+	4209	5.49778	5.73142	6.19818	5.50893	0.13062	0.136171	0.14726	0.130885	397.318
ENSG00000030110.14	BAK1	Host	284	919	+	636	3.85083	3.83518	4.04803	3.59934	0.605476	0.603016	0.636483	0.565934	236.111
ENSG00000030304.15	MUSK	Host	115	2724	+	2610	0	0	0	0	0	0	0	0	0
ENSG00000030419.17	IKZF2	Host	320	1900	+	1581	4.9381	4.21973	6.34049	3.46893	0.0031234	0.00401043	0.00266903	0.00219414	2.1265
ENSG00000030582.19	GRN	Host	41	1822	+	1782	8.10711	6.38968	8.50267	6.35794	0.454944	0.358568	0.477142	0.356787	1012.22
ENSG00000031003.11	FAM13B	Host	501	3314	+	2814	4.40639	4.51326	4.82303	4.21201	0.156588	0.160386	0.171394	0.149681	216.72
ENSG00000031081.11	ARHGAP31	Host	523	4857	+	4335	6.61333	5.87825	8.64652	6.22368	0.00152557	0.00199458	0.001356	0.00143568	84.2469
ENSG00000031691.7	CENPQ	Host	103	909	+	807	7.45542	7.23866	7.23085	6.5244	0.923844	0.896984	0.896016	0.808476	213.519
ENSG00000031698.13	SARS1	Host	76	1620	+	1545	8.09259	7.17163	8.96323	7.3778	0.523792	0.464183	0.580145	0.477527	787.701
ENSG00000031823.14	RANBP3	Host	59	1762	+	1704	7.28223	5.94845	8.47114	5.63498	0.427361	0.349088	0.497133	0.330692	279.845
ENSG00000032219.19	ARID4A	Host	204	3977	+	3774	5.67464	6.07781	6.41987	5.13613	0.00150362	0.00170108	0.00161044	0.00136093	76.6494
ENSG00000032389.13	EIPR1	Host	130	1293	+	1164	4.91642	4.2848	5.30591	4.28102	0.422373	0.36811	0.455835	0.367786	591.646
ENSG00000032444.17	PNPLA6	Host	73	4170	+	4098	6.19193	5.18474	6.8698	4.86169	0.151096	0.126519	0.167638	0.118636	387.477
ENSG00000032742.18	IFT88	Host	107	2581	+	2475	6.8889	6.93196	7.70152	6.66158	0.27834	0.280079	0.311172	0.269155	232.186
ENSG00000033011.14	ALG1	Host	8	1402	+	1395	7.957	6.89036	8.42724	6.81383	0.570394	0.493932	0.604104	0.488446	257.868
ENSG00000033030.16	ZCCHC8	Host	93	2216	+	2124	5.59741	6.24793	6.36155	5.77778	0.263531	0.294159	0.299508	0.272023	300.113
ENSG00000033050.9	ABCF2	Host	86	1957	+	1872	7.28709	5.384	8.47932	5.66787	0.389268	0.287607	0.452955	0.302771	697.066
ENSG00000033100.17	CHPF2	Host	1530	3848	+	2319	6.20897	5.71065	7.0798	6.00895	0.267744	0.246255	0.305296	0.259118	336.306
ENSG00000033122.21	LRRC7	Host	719	5446	+	4728	0	0	0	0	0	0	0	0	0
ENSG00000033170.17	FUT8	Host	811	2538	+	1728	5.36734	5.07391	6.31391	4.89669	0.31061	0.293629	0.365389	0.283373	634.855
ENSG00000033178.13	UBA6	Host	37	3195	+	3159	6.93655	7.00783	7.25352	6.67434	0.21958	0.221837	0.229615	0.21128	579.279
ENSG00000033327.13	GAB2	Host	101	2131	+	2031	6.7811	6.06773	7.89815	5.74314	0.0033388	0.0038888	0.00298756	0.00282774	64.9382
ENSG00000033627.18	ATP6V0A1	Host	134	2647	+	2514	5.30943	5.49342	7.11028	5.04328	0.211195	0.218513	0.282827	0.200608	149.9
ENSG00000033800.14	PIAS1	Host	13	1968	+	1956	6.25629	6.34301	7.19092	5.82786	0.319851	0.324285	0.367634	0.297948	630.641
ENSG00000033867.18	SLC4A7	Host	259	4038	+	3780	5.26092	5.7816	6.30891	5.61752	0.139178	0.152952	0.166902	0.148612	368.547
ENSG00000034053.15	APBA2	Host	510	2759	+	2250	4.98667	4.6044	5.98468	4.2585	0.22163	0.20464	0.265986	0.189267	253.755
ENSG00000034152.20	MAP2K3	Host	211	1254	+	1044	4.82576	4.27983	5.20767	4.13592	0.462237	0.409945	0.498819	0.396161	646.469
ENSG00000034239.11	CLXN	Host	118	753	+	636	3.77479	0	4.5	0	0.00593521	0.00707547	0	0	0.140057
ENSG00000034510.6	TMSB10	Host	79	213	+	135	2.57711	2.54165	2.85201	2.47951	1.90897	1.88271	2.1126	1.83667	28853
ENSG00000034533.12	ASTE1	Host	466	2505	+	2040	5.96789	5.21327	6.77932	5.80432	0.00292544	0.0033232	0.00255552	0.00284526	80.4792
ENSG00000034677.13	RNF19A	Host	181	2697	+	2517	6.81931	7.01084	7.29347	6.34259	0.27093	0.278539	0.289768	0.25199	649.45
ENSG00000034693.15	PEX3	Host	239	1360	+	1122	7.67088	7.36392	8.27224	6.87246	0.683679	0.656321	0.737276	0.612519	149.162
ENSG00000034713.8	GABARAPL2	Host	109	462	+	354	3.78481	3.91714	4.10895	3.60885	1.06915	1.10654	1.16072	1.01945	630.773
ENSG00000034971.17	MYOC	Host	78	1592	+	1515	0	0	0	0	0	0	0	0	0
ENSG00000035115.22	SH3YL1	Host	49	1077	+	1029	3.97486	3.74865	4.808	3.14169	0.00386284	0.0046725	0.003643	0.00305315	47.023
ENSG00000035141.10	FAM136A	Host	57	794	+	738	4.12484	3.70206	4.5877	3.73032	0.558921	0.501635	0.621639	0.505463	510.587
ENSG00000035403.18	VCL	Host	93	3497	+	3405	5.72656	5.71803	7.01149	5.36186	0.168181	0.16793	0.205917	0.15747	857.956
ENSG00000035499.13	DEPDC1B	Host	74	1663	+	1590	5.98327	5.71528	6.62751	5.58529	0.376307	0.359451	0.416825	0.351276	652.212
ENSG00000035664.11	DAPK2	Host	195	1307	+	1113	6.9993	5.97504	8.59873	6.82399	0.00628868	0.00772572	0.00536841	0.00613117	17.5059
ENSG00000035681.10	NSMAF	Host	223	2976	+	2754	5.45392	5.30872	6.34547	4.9907	0.198036	0.192764	0.230409	0.181216	991.193
ENSG00000035687.10	ADSS2	Host	93	1463	+	1371	8.27943	8.01959	8.86349	7.52634	0.603897	0.584945	0.646498	0.548967	827.223
ENSG00000035720.8	STAP1	Host	84	971	+	888	0	0	0	0	0	0	0	0	0
ENSG00000035862.13	TIMP2	Host	300	962	+	663	6.6226	5.98063	8.16568	5.50793	0.998884	0.902057	1.23163	0.830758	888.04
ENSG00000035928.17	RFC1	Host	122	3565	+	3444	6.72995	7.28389	7.41081	6.95815	0.195411	0.211495	0.21518	0.202037	382.307
ENSG00000036054.13	TBC1D23	Host	28	2127	+	2100	7.97553	7.50541	8.42974	7.40567	0.379787	0.357401	0.401416	0.352651	674.517
ENSG00000036257.14	CUL3	Host	355	2661	+	2307	7.76053	7.76425	8.64286	7.00416	0.336391	0.336552	0.374637	0.303605	778.977
ENSG00000036448.10	MYOM2	Host	136	4533	+	4398	4.81885	5.32334	5.34374	5.96596	0.00109569	0.00121504	0.0012104	0.00135652	21.1195
ENSG00000036473.9	OTC	Host	94	1158	+	1065	0	0	0	0	0	0	0	0	0
ENSG00000036530.9	CYP46A1	Host	121	1623	+	1503	2.5	0	1	0	0.00166334	0.000665336	0	0	0.171567
ENSG00000036549.13	ZZZ3	Host	477	3188	+	2712	5.39197	5.32684	5.74728	4.8352	0.198819	0.196417	0.21192	0.178289	820.39
ENSG00000036565.15	SLC18A1	Host	198	1775	+	1578	0	0	0	0	0	0	0	0	0
ENSG00000036672.16	USP2	Host	260	2077	+	1818	6.16964	7.9463	8.38071	4.94446	0.00339364	0.00460985	0.0043709	0.00271972	6.43122
ENSG00000036828.17	CASR	Host	388	3624	+	3237	0	0	0	0	0	0	0	0	0
ENSG00000037042.9	TUBG2	Host	221	1576	+	1356	4.66265	4.70419	6.18396	4.27426	0.00343853	0.00456045	0.00346917	0.00315211	82.2648
ENSG00000037241.7	RPL26L1	Host	55	492	+	438	4.43903	4.49281	4.43239	4.03932	1.01348	1.02576	1.01196	0.922219	960.258
ENSG00000037280.16	FLT4	Host	56	4147	+	4092	6.88846	5.61119	7.84306	5.59456	0.0016834	0.00191668	0.00137126	0.00136719	39.7479
ENSG00000037474.15	NSUN2	Host	66	2369	+	2304	8.32673	8.13485	8.95842	7.47198	0.361403	0.353075	0.38882	0.324305	832.979
ENSG00000037637.11	FBXO42	Host	244	2397	+	2154	6.05992	5.44819	7.49646	5.27925	0.281333	0.252933	0.348025	0.24509	138.505
ENSG00000037749.13	MFAP3	Host	212	1300	+	1089	7.16208	7.0221	7.59482	6.87036	0.657675	0.644821	0.697413	0.630887	283.774
ENSG00000037757.14	MRI1	Host	68	1177	+	1110	7.42269	6.36744	8.6287	6.61242	0.00668711	0.00777361	0.00573643	0.00595713	55.9442
ENSG00000037897.17	METTL1	Host	23	853	+	831	6.18192	5.58288	7.26194	5.37968	0.743914	0.671827	0.87388	0.647374	349.685
ENSG00000037965.6	HOXC8	Host	301	1029	+	729	6.52096	4.89456	7.40521	6.00536	0.00894508	0.010158	0.00671407	0.0082378	25.3903
ENSG00000038002.9	AGA	Host	63	1103	+	1041	7.7827	7.57931	8.60271	7.23938	0.747618	0.72808	0.826389	0.695426	230.34
ENSG00000038210.14	PI4K2B	Host	132	1577	+	1446	5.87452	5.57106	7.22606	5.11857	0.40626	0.385274	0.499728	0.353981	201.914
ENSG00000038219.13	BOD1L1	Host	139	9294	+	9156	5.5414	5.75568	6.74719	4.73572	0.0605221	0.0628624	0.0736915	0.0517226	111.157
ENSG00000038274.18	MAT2B	Host	69	1073	+	1005	7.00013	6.21192	7.03471	5.85462	0.69653	0.618101	0.699971	0.58255	1134.23
ENSG00000038295.8	TLL1	Host	669	3710	+	3042	7.27427	5.60651	6.41053	4.78791	0.00239128	0.00210734	0.00184303	0.00157393	1.51672
ENSG00000038358.15	EDC4	Host	211	4416	+	4206	5.83666	5.21361	6.41521	5.20855	0.13877	0.123957	0.152525	0.123836	220.853
ENSG00000038382.23	TRIO	Host	385	9678	+	9294	6.07648	5.63324	7.59827	5.13967	0.0653807	0.0606116	0.0817546	0.055301	946.836
ENSG00000038427.16	VCAN	Host	287	10477	+	10191	4.76931	5.47478	5.56393	4.48235	0.0467992	0.0537217	0.0545965	0.0439834	225.192
ENSG00000038532.17	CLEC16A	Host	155	3316	+	3162	6.58628	5.58666	7.51896	5.35077	0.208295	0.176681	0.237791	0.169221	185.62
ENSG00000038945.15	MSR1	Host	59	1414	+	1356	1	0	2.5	0	0.000737463	0.00184366	0	0	0.100966
ENSG00000039068.20	CDH1	Host	125	2773	+	2649	5.98276	6.79648	7.10154	5.61696	0.0022585	0.00268084	0.00256568	0.00212041	84.591
ENSG00000039123.16	MTREX	Host	26	3154	+	3129	6.86325	7.09701	7.30237	7.18685	0.219343	0.226814	0.233377	0.229685	568.187
ENSG00000039139.11	DNAH5	Host	251	14125	+	13875	4.47076	5.80106	6.31546	5.4886	0.000322217	0.000455168	0.000418094	0.000395575	28.111
ENSG00000039319.17	ZFYVE16	Host	184	4803	+	4620	6.56882	6.76821	7.00677	6.70669	0.142182	0.146498	0.151662	0.145166	575.6
ENSG00000039523.20	RIPOR1	Host	110	3769	+	3660	6.88464	6.15394	8.48674	6.04952	0.188105	0.16814	0.231878	0.165287	412.885
ENSG00000039537.16	C6	Host	178	2982	+	2805	0	0	0	0	0	0	0	0	0
ENSG00000039560.14	RAI14	Host	197	3139	+	2943	6.90445	7.10476	7.77475	6.40707	0.234606	0.241412	0.264178	0.217705	2074.69
ENSG00000039600.11	SOX30	Host	361	2622	+	2262	6.35433	2.87056	0	3.66987	0.00280916	0	0.00126904	0.0016224	1.51574
ENSG00000039650.12	PNKP	Host	122	1687	+	1566	6.90897	5.58227	7.47323	5.79504	0.441186	0.356467	0.477218	0.370054	254.738
ENSG00000039987.7	BEST2	Host	101	1630	+	1530	1	0	0	4.5	0.000653595	0	0	0.00294118	0.10847
ENSG00000040199.18	PHLPP2	Host	380	4351	+	3972	5.95633	5.53714	7.28396	5.07132	0.149958	0.139404	0.183383	0.127677	187.595
ENSG00000040275.17	SPDL1	Host	141	1958	+	1818	6.75474	6.91252	7.29359	6.52519	0.371548	0.380227	0.401187	0.358921	1301.92
ENSG00000040341.18	STAU2	Host	255	1967	+	1713	7.16806	6.91106	7.80838	6.52347	0.418451	0.403448	0.455831	0.380821	600.341
ENSG00000040487.13	SLC66A1	Host	643	1518	+	876	6.10087	5.04162	6.02033	5.05976	0.00696446	0.00687252	0.00575528	0.00577598	61.7382
ENSG00000040531.16	CTNS	Host	302	1405	+	1104	6.05417	5.90047	6.96738	5.45653	0.548385	0.534463	0.631104	0.494251	105.092
ENSG00000040608.14	RTN4R	Host	227	1648	+	1422	4.36827	4.21791	4.65162	3.88855	0.00307192	0.00327118	0.00296618	0.00273456	48.1272
ENSG00000040633.13	PHF23	Host	179	1390	+	1212	5.62039	5.4043	6.64071	5.27263	0.463728	0.445899	0.547913	0.435036	975.84
ENSG00000040731.10	CDH10	Host	509	2875	+	2367	6.53847	5.76268	5.80863	4.18135	0.00276234	0.002454	0.00243459	0.00176652	18.197
ENSG00000040933.17	INPP4A	Host	394	3312	+	2919	7.22738	6.14608	8.27871	5.77285	0.247598	0.210554	0.283615	0.197768	140.519
ENSG00000041353.10	RAB27B	Host	244	900	+	657	5.88538	5.78381	5.96417	5.00231	0.895796	0.880336	0.907788	0.761386	479.612
ENSG00000041357.16	PSMA4	Host	120	905	+	786	8.23007	7.64508	8.12543	7.11799	1.04708	0.972656	1.03377	0.905597	7504.75
ENSG00000041515.16	MYO16	Host	235	5877	+	5643	7.45651	7.91885	7.76828	6.93674	0.00132137	0.00137662	0.00140331	0.00122927	2.23188
ENSG00000041802.11	LSG1	Host	30	2006	+	1977	7.96408	7.74435	9.06367	7.56262	0.402836	0.391722	0.458456	0.38253	308.355
ENSG00000041880.15	PARP3	Host	349	1950	+	1602	4.82157	4.83297	6.0813	4.29647	0.00300972	0.00379607	0.00301684	0.00268194	89.4476
ENSG00000041982.17	TNC	Host	313	6918	+	6606	7.8413	4.91042	8.39687	5.04807	0.001187	0.0012711	0.000743328	0.000764165	38.9483
ENSG00000041988.16	THAP3	Host	157	876	+	720	4.63848	4.16546	5.1862	4.17139	0.644233	0.578536	0.720306	0.579359	140.945
ENSG00000042062.13	RIPOR3	Host	415	3267	+	2853	10.5	2.5	0	0	0.00368034	0	0.000876271	0	0.148797
ENSG00000042088.14	TDP1	Host	275	2101	+	1827	6.0741	5.81255	6.73083	5.5657	0.332463	0.318147	0.368409	0.304636	305.462
ENSG00000042286.15	AIFM2	Host	106	1227	+	1122	7.58215	6.58448	8.55943	6.37941	0.675771	0.586852	0.762873	0.568575	483.785
ENSG00000042317.17	SPATA7	Host	163	1962	+	1800	4.49456	5.03573	5.13433	4.08047	0.249698	0.279763	0.285241	0.226693	102.756
ENSG00000042429.12	MED17	Host	233	2188	+	1956	6.10223	6.17028	7.21168	5.66611	0.311975	0.315454	0.368696	0.289678	179.605
ENSG00000042445.14	RETSAT	Host	22	1854	+	1833	7.55481	6.93714	8.41104	6.59709	0.412155	0.378458	0.458867	0.359907	289.684
ENSG00000042493.16	CAPG	Host	64	1110	+	1047	7.68854	6.4257	8.55211	6.09134	0.73434	0.613725	0.81682	0.58179	621.5
ENSG00000042753.12	AP2S1	Host	81	509	+	429	4.1171	3.8769	4.47572	3.78607	0.959696	0.903707	1.04329	0.882533	1288.26
ENSG00000042781.14	USH2A	Host	440	16048	+	15609	0	0	0	0	0	0	0	0	0
ENSG00000042813.8	ZPBP	Host	53	1108	+	1056	0	0	0	0	0	0	0	0	0
ENSG00000042832.12	TG	Host	44	8350	+	8307	2.37506	3.37685	2.34305	2.2629	0.00028591	0.000282057	0.000406507	0.000272408	3.14098
ENSG00000042980.14	ADAM28	Host	82	2409	+	2328	5.80274	6.57797	6.77601	6.07548	0.00249258	0.00291066	0.00282559	0.00260974	4.1432
ENSG00000043039.7	BARX2	Host	189	1028	+	840	0	2.5	0	4.5	0	0	0.00297619	0.00535714	0.176016
ENSG00000043093.15	DCUN1D1	Host	50	829	+	780	7.08998	6.97646	7.18248	6.20472	0.908972	0.894418	0.920831	0.795477	648.782
ENSG00000043143.22	JADE2	Host	343	2847	+	2505	5.31793	4.7244	6.22788	4.93954	0.212292	0.188599	0.248618	0.197187	497.313
ENSG00000043355.12	ZIC2	Host	282	1880	+	1599	6.86678	6.15572	8.09369	5.49869	0.00429442	0.00506172	0.00384973	0.00343883	55.2968
ENSG00000043462.13	LCP2	Host	167	1768	+	1602	0	4.68467	0	2.5	0	0	0.00292426	0.00156055	1.08609
ENSG00000043514.17	TRIT1	Host	14	1417	+	1404	6.13475	6.11441	7.29675	6.37063	0.436948	0.435499	0.519711	0.453748	194.946
ENSG00000043591.6	ADRB1	Host	268	1701	+	1434	4.36922	3.6087	6.57874	4.10182	0.00304687	0.00458769	0.00251653	0.0028604	17.16
ENSG00000044012.4	GUCA2B	Host	42	380	+	339	2.98563	3.60716	4.13074	4.5	0.00880716	0.0121851	0.0106406	0.0132743	1.74399
ENSG00000044090.13	CUL7	Host	239	5335	+	5097	5.26083	4.77846	5.93024	4.60011	0.00103214	0.00116348	0.000937504	0.000902513	76.1256
ENSG00000044115.21	CTNNA1	Host	89	2809	+	2721	6.75797	6.4788	7.9789	5.967	0.248363	0.238104	0.293234	0.219295	1243.98
ENSG00000044446.12	PHKA2	Host	183	3890	+	3708	6.10257	5.17073	7.5249	4.89833	0.00164578	0.00202937	0.00139448	0.00132102	66.7242
ENSG00000044459.15	CNTLN	Host	27	4247	+	4221	5.84299	6.64466	6.55382	5.57374	0.00138427	0.00155267	0.00157419	0.00132048	94.4868
ENSG00000044524.11	EPHA3	Host	129	3080	+	2952	0	0	0	0	0	0	0	0	0
ENSG00000044574.9	HSPA5	Host	218	2182	+	1965	7.31523	6.6271	8.16293	6.35416	0.372276	0.337257	0.415416	0.323367	4025.83
ENSG00000046604.15	DSG2	Host	76	3432	+	3357	6.68961	7.21014	7.59253	6.46024	0.199273	0.214779	0.22617	0.192441	886.52
ENSG00000046647.15	GEMIN8	Host	232	960	+	729	7.32001	6.3708	7.66811	6.37234	0.0100412	0.0105187	0.00873909	0.0087412	58.3818
ENSG00000046651.16	OFD1	Host	325	3363	+	3039	5.42425	5.68023	6.09298	4.969	0.00178488	0.00200493	0.00186911	0.00163508	81.0245
ENSG00000046653.15	GPM6B	Host	190	1176	+	987	0	0	0	0	0	0	0	0	0
ENSG00000046774.10	MAGEC2	Host	349	1470	+	1122	10.5	0	10.5	2.5	0.00935829	0.00935829	0	0.00222816	0.339973
ENSG00000046889.19	PREX2	Host	350	5170	+	4821	0	0	0	0	0	0	0	0	0
ENSG00000047056.18	WDR37	Host	625	2109	+	1485	6.29401	4.77976	6.88178	5.04735	0.00423839	0.00463419	0.00321869	0.00339889	49.371
ENSG00000047188.16	YTHDC2	Host	203	4495	+	4293	5.54789	5.59246	6.46071	5.581	0.129231	0.130269	0.150494	0.130002	130.46
ENSG00000047230.15	CTPS2	Host	375	2135	+	1761	7.73994	7.50015	8.6644	7.4922	0.43952	0.425903	0.492016	0.425452	183.954
ENSG00000047249.18	ATP6V1H	Host	248	1699	+	1452	8.12392	7.21994	8.6234	6.81751	0.559499	0.497241	0.593898	0.469525	220.093
ENSG00000047315.17	POLR2B	Host	91	3615	+	3525	7.4586	7.6707	8.12247	7.65455	0.211591	0.217608	0.230425	0.21715	848.266
ENSG00000047346.13	ATOSA	Host	663	3893	+	3231	6.59062	6.58482	7.07391	6.07282	0.203981	0.203801	0.218939	0.187955	105.562
ENSG00000047365.13	ARAP2	Host	496	5610	+	5115	4.96262	5.81683	6.33766	6.02245	0.00097021	0.00123904	0.00113721	0.00117741	26.7924
ENSG00000047410.14	TPR	Host	226	7317	+	7092	5.06286	5.73794	5.96976	4.7542	0.0713883	0.0809073	0.0841759	0.0670361	318.462
ENSG00000047457.14	CP	Host	38	3235	+	3198	5.71917	6.35853	5.68015	6.56749	0.00178836	0.00177616	0.00198828	0.00205363	60.0082
ENSG00000047578.14	KATNIP	Host	28	4884	+	4857	5.02785	4.86832	6.38519	4.7746	0.103518	0.100233	0.131464	0.0983035	123.663
ENSG00000047579.20	DTNBP1	Host	160	1215	+	1056	6.83409	6.19537	7.99831	5.84115	0.647167	0.586683	0.757416	0.55314	110.15
ENSG00000047597.7	XK	Host	172	1506	+	1335	5.49498	3.48296	5.75063	5.44119	0.00411609	0.00430759	0.00260896	0.00407579	10.3424
ENSG00000047617.18	ANO2	Host	43	3039	+	2997	0	0	0	0	0	0	0	0	0
ENSG00000047621.12	FERRY3	Host	87	1745	+	1659	7.18682	6.52063	7.35952	6.22926	0.433202	0.393046	0.443612	0.375483	412.678
ENSG00000047634.15	SCML1	Host	305	1294	+	990	4.41529	4.6981	5.21268	4.37312	0.445989	0.474555	0.526533	0.441729	113.015
ENSG00000047648.23	ARHGAP6	Host	1093	4017	+	2925	0	0	0	0	0	0	0	0	0
ENSG00000047662.5	FAM184B	Host	323	3505	+	3183	5.30306	0	0	0	0.00166606	0	0	0	0.350589
ENSG00000047849.22	MAP4	Host	103	6993	+	6891	6.63254	6.09338	7.82045	5.5099	0.0962493	0.0884251	0.113488	0.0799579	621.791
ENSG00000047932.14	GOPC	Host	224	1612	+	1389	8.54979	8.39447	9.26008	7.44675	0.615536	0.604354	0.666673	0.536123	162.061
ENSG00000047936.11	ROS1	Host	287	7312	+	7026	5.56417	5.53445	7.1142	5.4142	0.00079194	0.00101255	0.00078771	0.000770595	11.9597
ENSG00000048028.12	USP28	Host	72	3491	+	3420	6.41445	6.52994	6.92077	5.85871	0.187557	0.190934	0.202362	0.171307	305.158
ENSG00000048052.25	HDAC9	Host	317	3526	+	3210	1	5.80796	4.01328	5.82171	0.000311526	0.00125024	0.00180933	0.00181362	9.20869
ENSG00000048140.18	TSPAN17	Host	133	1122	+	990	3.06473	2.76637	3.07894	2.67668	0.309569	0.279432	0.311004	0.270372	587.85
ENSG00000048162.22	NOP16	Host	60	596	+	537	5.00508	4.76809	5.01752	4.48937	0.932046	0.887913	0.934361	0.836008	500.427
ENSG00000048342.18	CC2D2A	Host	195	5057	+	4863	5.18302	5.32735	6.1463	5.32054	0.106581	0.109549	0.126389	0.109409	117.916
ENSG00000048392.13	RRM2B	Host	88	1143	+	1056	7.0195	5.90733	6.69298	5.67297	0.664726	0.559406	0.633805	0.537213	346.42
ENSG00000048405.11	ZNF800	Host	708	2702	+	1995	6.65789	6.86923	7.79613	5.63406	0.333729	0.344322	0.390783	0.282409	176.607
ENSG00000048462.11	TNFRSF17	Host	116	670	+	555	0	0	0	0	0	0	0	0	0
ENSG00000048471.14	SNX29	Host	74	2515	+	2442	5.89003	6.0265	6.90626	5.52774	0.00241197	0.00282812	0.00246785	0.00226361	48.3184
ENSG00000048540.16	LMO3	Host	106	543	+	438	2.5	0	0	0	0.00570776	0	0	0	0.0569372
ENSG00000048544.7	MRPS10	Host	13	618	+	606	5.17167	4.77569	5.65626	4.67424	0.85341	0.788067	0.933377	0.771326	759.162
ENSG00000048545.18	GUCA1A	Host	251	856	+	606	0	0	0	0	0	0	0	0	0
ENSG00000048649.14	RSF1	Host	9	4334	+	4326	5.52741	6.08217	6.38364	5.77247	0.127772	0.140596	0.147564	0.133437	194.133
ENSG00000048707.15	VPS13D	Host	168	13334	+	13167	5.31025	5.29136	6.63546	4.58755	0.04033	0.0401866	0.0503947	0.0348412	171.414
ENSG00000048740.19	CELF2	Host	219	1784	+	1566	4.5	0	2.5	0	0.00287356	0.00159642	0	0	0.137179
ENSG00000048828.18	FAM120A	Host	232	3588	+	3357	6.67769	5.87474	8.33749	5.4969	0.198918	0.175	0.248361	0.163744	1503.28
ENSG00000048991.18	R3HDM1	Host	400	3804	+	3405	4.9044	4.66043	6.03949	4.4783	0.144035	0.13687	0.177371	0.131521	585.807
ENSG00000049089.15	COL9A2	Host	90	2159	+	2070	10.5	4.22074	2.5	2.5	0.00507246	0.00120773	0.00203901	0.00120773	1.04583
ENSG00000049130.16	KITLG	Host	194	1015	+	822	4.93104	4.9301	5.121	4.55342	0.599883	0.599769	0.622993	0.553944	167.629
ENSG00000049167.16	ERCC8	Host	63	1253	+	1191	3.86347	3.72818	3.75153	3.69633	0.324388	0.313029	0.31499	0.310355	522.937
ENSG00000049192.15	ADAMTS6	Host	858	4211	+	3354	5.6171	6.02499	3.26818	5.42026	0.00167475	0.000974414	0.00179636	0.00161606	4.30015
ENSG00000049239.13	H6PD	Host	304	2679	+	2376	7.27413	6.07857	7.89291	6.00762	0.0030615	0.00332193	0.00255832	0.00252846	96.2575
ENSG00000049245.13	VAMP3	Host	89	391	+	303	3.56833	3.71654	3.78982	3.46071	1.17767	1.22658	1.25077	1.14215	579.118
ENSG00000049246.15	PER3	Host	311	3943	+	3633	5.63731	5.61761	7.12393	4.63687	0.00155169	0.00196089	0.00154627	0.00127632	35.3572
ENSG00000049247.14	UTS2	Host	63	437	+	375	0	2.5	0	0	0	0	0.00666667	0	0.0873765
ENSG00000049249.10	TNFRSF9	Host	141	908	+	768	8.08742	6.44852	9.50274	6.20003	0.0105305	0.0123734	0.00839651	0.00807296	77.3051
ENSG00000049283.19	EPN3	Host	388	2286	+	1899	3.77479	0	9.76637	0	0.00198778	0.0051429	0	0	1.01262
ENSG00000049323.16	LTBP1	Host	373	5538	+	5166	5.91891	5.31535	7.30396	5.34639	0.114574	0.102891	0.141385	0.103492	113.458
ENSG00000049449.10	RCN1	Host	124	1119	+	996	7.54623	7.24101	8.64715	6.78743	0.757654	0.727009	0.868188	0.681469	1726.98
ENSG00000049540.19	ELN	Host	16	2190	+	2175	3.59062	4.5	7.82232	1	0.00165086	0.00359647	0.00206897	0.00045977	1.42132
ENSG00000049541.11	RFC2	Host	17	1081	+	1065	6.40948	5.61363	6.92683	5.03475	0.601829	0.527102	0.650406	0.472746	938.098
ENSG00000049618.25	ARID1B	Host	304	7422	+	7119	6.09537	5.49819	8.18767	5.19695	0.0856212	0.0772326	0.115011	0.0730011	326.059
ENSG00000049656.14	CLPTM1L	Host	259	1875	+	1617	4.10992	3.82412	4.59595	3.90195	0.25417	0.236495	0.284227	0.241308	1779.48
ENSG00000049759.20	NEDD4L	Host	436	3363	+	2928	6.72364	6.32739	7.89946	5.64932	0.229633	0.216099	0.26979	0.192941	363.521
ENSG00000049768.18	FOXP3	Host	73	1368	+	1296	4.5873	2.1759	4.5	2.25468	0.00353958	0.00347222	0.00167894	0.00173972	1.74383
ENSG00000049769.14	PPP1R3F	Host	78	2477	+	2400	4.64486	4.75852	4.74621	3.8147	0.00193536	0.00197759	0.00198272	0.00158946	40.7265
ENSG00000049860.14	HEXB	Host	29	1699	+	1671	8.56555	8.23075	9.06119	7.37742	0.512601	0.492564	0.542262	0.441497	1142.87
ENSG00000049883.15	PTCD2	Host	11	1177	+	1167	6.55412	5.9269	7.04459	5.84462	0.561622	0.507875	0.603649	0.500824	220.384
ENSG00000050030.16	NEXMIF	Host	618	5168	+	4551	8.20908	10.5	2.5	3.57926	0.0018038	0.00054933	0.00230719	0.000786477	0.465285
ENSG00000050130.18	JKAMP	Host	74	1009	+	936	5.91234	5.53244	5.78025	5.08912	0.63166	0.591073	0.617548	0.543709	1815.51
ENSG00000050165.19	DKK3	Host	45	1097	+	1053	5.88151	5.63396	7.26665	5.56103	0.00558548	0.00690091	0.00535039	0.00528113	69.3952
ENSG00000050327.15	ARHGEF5	Host	113	4906	+	4794	5.95729	5.24091	6.93715	5.80268	0.00124266	0.00144705	0.00109322	0.00121041	12.98
ENSG00000050344.9	NFE2L3	Host	302	2386	+	2085	8.32352	7.7029	8.69656	7.43348	0.39921	0.369444	0.417101	0.356522	213.754
ENSG00000050393.12	MCUR1	Host	129	1208	+	1080	3.42818	3.24136	3.75045	3.34671	0.317424	0.300126	0.347264	0.309881	363.837
ENSG00000050405.14	LIMA1	Host	125	2404	+	2280	7.7092	7.28292	7.96927	7.1058	0.338123	0.319426	0.349529	0.311658	290.819
ENSG00000050426.16	LETMD1	Host	31	1113	+	1083	4.73652	4.56746	5.35902	4.47877	0.00437352	0.00494831	0.00421742	0.00413552	93.9353
ENSG00000050438.17	SLC4A8	Host	158	3439	+	3282	7.60074	7.91885	8.03171	2.5	0.00231589	0.0024472	0.00241281	0.000761731	10.5531
ENSG00000050555.19	LAMC3	Host	42	4769	+	4728	6.30824	4.57345	5.34305	5.66468	0.00133423	0.00113009	0.000967313	0.00119811	14.8533
ENSG00000050628.21	PTGER3	Host	240	1412	+	1173	0	2.5	0	0	0	0	0.00213129	0	0.0873765
ENSG00000050730.16	TNIP3	Host	197	1174	+	978	6.37972	6.36184	5.0934	6.43151	0.00652323	0.00520797	0.00650495	0.00657619	31.0611
ENSG00000050748.18	MAPK9	Host	284	1558	+	1275	4.64612	4.47038	5.37941	4.21951	0.364402	0.350618	0.421914	0.330942	716.884
ENSG00000050767.18	COL23A1	Host	197	1819	+	1623	0	0	0	0	0	0	0	0	0
ENSG00000050820.17	BCAR1	Host	143	2755	+	2613	6.78665	5.86165	7.96608	5.95131	0.259726	0.224326	0.304863	0.227758	927.503
ENSG00000051009.11	FHIP1B	Host	285	3203	+	2919	6.4446	5.77415	7.34032	5.7884	0.220781	0.197813	0.251467	0.198301	166.475
ENSG00000051108.15	HERPUD1	Host	104	1279	+	1176	6.116	5.61129	6.90998	5.18411	0.520068	0.47715	0.587584	0.440825	826.138
ENSG00000051128.19	HOMER3	Host	235	1320	+	1086	4.57814	4.15946	5.21102	4.26235	0.42156	0.383008	0.479836	0.392481	469.302
ENSG00000051180.17	RAD51	Host	255	1274	+	1020	7.18489	6.29315	7.66504	6.23035	0.704401	0.616975	0.751474	0.610819	110.366
ENSG00000051341.15	POLQ	Host	112	7884	+	7773	5.30877	5.41413	6.01751	4.94193	0.0682975	0.0696531	0.0774156	0.0635782	288.47
ENSG00000051382.10	PIK3CB	Host	356	3568	+	3213	6.19672	6.21791	6.95561	5.62505	0.192864	0.193524	0.216483	0.175072	504.697
ENSG00000051523.12	CYBA	Host	41	628	+	588	5.73743	4.95836	6.3041	4.7449	0.975753	0.843258	1.07213	0.806955	2292.5
ENSG00000051596.10	THOC3	Host	108	1163	+	1056	7.55391	6.46538	8.2767	5.93699	0.715332	0.612252	0.783778	0.562215	1064.34
ENSG00000051620.11	HEBP2	Host	274	891	+	618	4.01478	3.65368	4.2976	3.60786	0.64964	0.59121	0.695404	0.583796	438.629
ENSG00000051825.15	MPHOSPH9	Host	226	3777	+	3552	4.61745	4.89313	5.17707	4.48347	0.129996	0.137757	0.145751	0.126224	1068.33
ENSG00000052126.17	PLEKHA5	Host	68	3916	+	3849	5.24309	5.36586	6.43382	5.32172	0.136219	0.139409	0.167156	0.138263	204.147
ENSG00000052344.16	PRSS8	Host	230	1261	+	1032	0	2.5	6.58289	10.5	0	0.00637877	0.00242248	0.0101744	0.560063
ENSG00000052723.12	SIKE1	Host	79	702	+	624	5.15522	4.7272	5.52352	4.26081	0.826156	0.757564	0.88518	0.682821	105.963
ENSG00000052749.15	RRP12	Host	110	4003	+	3894	5.30297	5.39185	6.08355	5.37148	0.136183	0.138466	0.156229	0.137942	234.869
ENSG00000052795.13	FNIP2	Host	188	3532	+	3345	5.79105	4.90475	7.05247	5.01229	0.00173126	0.00210836	0.00146629	0.00149844	93.0682
ENSG00000052802.13	MSMO1	Host	128	1009	+	882	7.19382	6.9508	7.68934	6.86886	0.815626	0.788073	0.871807	0.778782	1521.04
ENSG00000052841.16	TTC17	Host	36	3461	+	3426	6.31152	6.77825	6.7475	6.36021	0.184224	0.197847	0.19695	0.185645	542.188
ENSG00000052850.8	ALX4	Host	78	1313	+	1236	6.73289	6.32837	8.32157	5.48656	0.00544732	0.00673266	0.00512004	0.00443897	23.7968
ENSG00000053108.18	FSTL4	Host	228	2756	+	2529	5.57718	6.15307	6.88976	6.33069	0.00220529	0.0027243	0.002433	0.00250324	22.9942
ENSG00000053254.16	FOXN3	Host	378	1784	+	1407	4.10319	3.5446	5.94333	4.32692	0.00291627	0.00422411	0.00251926	0.00307528	53.7386
ENSG00000053328.9	METTL24	Host	78	1178	+	1101	1	0	0	0	0.000908265	0	0	0	0.0396594
ENSG00000053371.14	AKR7A2	Host	21	1100	+	1080	6.96164	5.81023	7.71898	5.7262	0.644597	0.537985	0.714721	0.530203	354.179
ENSG00000053372.5	MRTO4	Host	32	751	+	720	6.31734	5.69688	7.32022	5.43785	0.877408	0.791233	1.0167	0.755257	793.459
ENSG00000053438.11	NNAT	Host	83	328	+	246	0	0	0	0	0	0	0	0	0
ENSG00000053501.15	USE1	Host	50	829	+	780	5.26938	4.71706	5.80655	4.50249	0.675562	0.604751	0.744429	0.577243	135.974
ENSG00000053524.13	MCF2L2	Host	643	3987	+	3345	6.65151	4.5	0	1	0.00198849	0	0.00134529	0.000298954	0.387346
ENSG00000053702.15	NRIP2	Host	53	898	+	846	0	0	0	0	0	0	0	0	0
ENSG00000053747.17	LAMA3	Host	232	10233	+	10002	5.07835	5.08485	6.3569	4.47981	0.0507734	0.0508383	0.0635563	0.0447891	232.972
ENSG00000053770.12	AP5M1	Host	345	1817	+	1473	5.87364	5.61041	6.4307	5.34559	0.398754	0.380883	0.436572	0.362905	620.344
ENSG00000053900.11	ANAPC4	Host	93	2519	+	2427	7.45454	7.6968	7.78268	7.56606	0.30715	0.317132	0.320671	0.311745	137.701
ENSG00000053918.20	KCNQ1	Host	92	2122	+	2031	2.66156	2.5	5.30081	4.5	0.00131047	0.00260995	0.00123092	0.00221566	1.72423
ENSG00000054116.12	TRAPPC3	Host	109	651	+	543	4.64873	4.19426	4.87096	4.00425	0.85612	0.772424	0.897047	0.737431	674.15
ENSG00000054118.15	THRAP3	Host	198	3065	+	2868	6.57159	6.53486	7.75096	5.54	0.229135	0.227854	0.270257	0.193166	459.962
ENSG00000054148.18	PHPT1	Host	23	400	+	378	3.67698	3.46687	3.9376	3.43269	0.972745	0.91716	1.04169	0.908118	2085.55
ENSG00000054179.12	ENTPD2	Host	65	1552	+	1488	6.83121	10.5	6.62068	0	0.00459087	0.00444938	0.00705645	0	2.91939
ENSG00000054219.11	LY75	Host	75	5243	+	5169	0	0	10.5	4.78791	0	0.00203134	0	0.000926274	0.587951
ENSG00000054267.22	ARID4B	Host	461	4399	+	3939	6.04088	6.5719	6.93118	5.73434	0.153361	0.166842	0.175963	0.145579	150.57
ENSG00000054277.14	OPN3	Host	116	1324	+	1209	3.94226	4.00065	4.49658	3.969	0.326076	0.330905	0.371925	0.328288	203.621
ENSG00000054282.16	SDCCAG8	Host	134	2275	+	2142	4.01833	5.38883	4.77502	5.27079	0.187597	0.251579	0.222923	0.246068	274.898
ENSG00000054356.14	PTPRN	Host	70	3009	+	2940	8.09378	7.70878	8.39217	5.857	0.00275299	0.00285448	0.00262204	0.00199218	6.53815
ENSG00000054392.13	HHAT	Host	247	1728	+	1482	5.48976	5.22318	6.66264	4.84805	0.00370429	0.00449571	0.00352441	0.00327129	20.7789
ENSG00000054523.20	KIF1B	Host	389	5839	+	5451	7.15214	6.28269	8.2793	5.4999	0.131208	0.115258	0.151886	0.100897	148.287
ENSG00000054598.9	FOXC1	Host	532	2193	+	1662	5.27279	5.59786	7.8629	5.1042	0.00317256	0.00473099	0.00336815	0.00307112	40.1953
ENSG00000054611.14	TBC1D22A	Host	138	1691	+	1554	6.11958	5.38799	6.85886	5.06319	0.393795	0.346718	0.441368	0.325816	256.795
ENSG00000054654.20	SYNE2	Host	192	20915	+	20724	5.08999	5.4717	6.26023	4.68703	0.0245608	0.0264027	0.0302076	0.0226164	200.617
ENSG00000054690.14	PLEKHH1	Host	144	4238	+	4095	5.03488	4.84714	7.56221	4.38735	0.00122952	0.00184669	0.00118367	0.00107139	16.9814
ENSG00000054793.14	ATP9A	Host	22	3165	+	3144	6.65554	5.55112	7.98398	5.18045	0.21169	0.176562	0.253944	0.164773	213.371
ENSG00000054796.13	SPO11	Host	66	1256	+	1191	0	0	0	0	0	0	0	0	0
ENSG00000054803.4	CBLN4	Host	1349	1954	+	606	0	0	0	0	0	0	0	0	0
ENSG00000054938.17	CHRDL2	Host	539	1828	+	1290	7.36245	6.23081	7.50408	6.05196	0.00570732	0.00581712	0.00483009	0.00469144	4.66517
ENSG00000054965.11	FAM168A	Host	209	916	+	708	7.00654	7.19343	8.80474	5.78257	0.00989624	0.0124361	0.0101602	0.00816748	65.9571
ENSG00000054967.13	RELT	Host	127	1419	+	1293	5.55946	5.0573	5.94485	4.97741	0.429966	0.391129	0.459772	0.38495	100.642
ENSG00000054983.17	GALC	Host	19	2076	+	2058	7.14267	7.11495	7.87052	6.25229	0.347068	0.345721	0.382435	0.303804	214.823
ENSG00000055044.11	NOP58	Host	180	1769	+	1590	7.97902	8.10271	8.50065	8.01846	0.501825	0.509604	0.534632	0.504305	871.316
ENSG00000055070.17	SZRD1	Host	17	475	+	459	3.07848	2.92693	3.57235	2.96948	0.670693	0.637676	0.77829	0.646945	638.532
ENSG00000055118.18	KCNH2	Host	409	3888	+	3480	6.36087	4.00091	6.93914	6.93674	0.00182784	0.00199401	0.00114969	0.00199332	9.11398
ENSG00000055130.18	CUL1	Host	289	2619	+	2331	7.78487	7.64582	8.38449	6.97146	0.333971	0.328006	0.359695	0.299076	900.49
ENSG00000055147.19	FAM114A2	Host	69	1586	+	1518	7.55361	7.08658	7.86364	6.63947	0.497603	0.466837	0.518026	0.437383	284.493
ENSG00000055163.21	CYFIP2	Host	97	3858	+	3762	5.93968	5.36382	7.68151	5.3057	0.157886	0.142579	0.204187	0.141034	239.42
ENSG00000055208.20	TAB2	Host	394	2475	+	2082	5.81557	5.61941	6.52883	4.76272	0.279326	0.269905	0.313585	0.228757	977.212
ENSG00000055211.14	GINM1	Host	41	1033	+	993	6.16562	5.30133	6.58521	5.04302	0.620908	0.53387	0.663163	0.507857	715.842
ENSG00000055332.19	EIF2AK2	Host	257	1912	+	1656	7.91621	7.70631	8.69711	6.88841	0.478032	0.465357	0.525188	0.415966	1152.46
ENSG00000055483.20	USP36	Host	253	3624	+	3372	5.86014	5.71263	7.48884	5.21459	0.173788	0.169414	0.222089	0.154644	328.889
ENSG00000055609.21	KMT2C	Host	218	14953	+	14736	5.55313	5.72627	7.32541	4.75838	0.0376841	0.038859	0.049711	0.0322909	507.179
ENSG00000055732.13	MCOLN3	Host	108	1769	+	1662	6.83088	7.35031	7.26784	7.02679	0.00411003	0.00437295	0.00442257	0.00422791	14.554
ENSG00000055813.6	CCDC85A	Host	636	2297	+	1662	8.51574	3.93015	8.55348	10.5	0.00512379	0.0051465	0.00236471	0.00631769	1.98198
ENSG00000055917.17	PUM2	Host	267	3461	+	3195	6.93919	6.76828	7.91506	6.00376	0.217189	0.21184	0.247733	0.187911	930.286
ENSG00000055950.17	MRPL43	Host	55	534	+	480	4.98222	4.64928	5.78261	4.22705	1.03796	0.9686	1.20471	0.880636	615.832
ENSG00000055955.17	ITIH4	Host	31	2823	+	2793	1.52494	6.05064	2.52693	0	0.000545987	0.000904736	0.00216636	0	1.04902
ENSG00000055957.11	ITIH1	Host	18	2753	+	2736	0	0	0	0	0	0	0	0	0
ENSG00000056050.7	HPF1	Host	68	1108	+	1041	7.5317	6.98437	7.92859	6.47477	0.723506	0.670929	0.761632	0.621976	625.626
ENSG00000056097.16	ZFR	Host	83	3307	+	3225	6.1031	6.84013	7.35962	6.13729	0.189243	0.212097	0.228205	0.190303	964.131
ENSG00000056277.16	ZNF280C	Host	155	2368	+	2214	5.5184	6.97732	6.45168	5.93977	0.24925	0.315145	0.291404	0.268282	188.115
ENSG00000056291.19	NPFFR2	Host	209	1471	+	1263	0	0	0	0	0	0	0	0	0
ENSG00000056487.17	PHF21B	Host	457	2052	+	1596	4.06828	3.56995	3.34753	2.76878	0.00254905	0.00209745	0.00223681	0.00173482	4.91894
ENSG00000056558.11	TRAF1	Host	474	1724	+	1251	6.49879	5.06837	7.60934	5.47393	0.519488	0.405146	0.608261	0.437564	167.19
ENSG00000056586.16	RC3H2	Host	318	3893	+	3576	4.53755	4.8072	5.40483	4.4364	0.126889	0.134429	0.151142	0.12406	887.921
ENSG00000056736.10	IL17RB	Host	22	1530	+	1509	6.52993	6.33771	7.24802	3.79952	0.00432732	0.0048032	0.00419994	0.00251791	6.69876
ENSG00000056972.21	TRAF3IP2	Host	112	1809	+	1698	5.45613	5.13228	6.4346	5.10063	0.321327	0.302254	0.378952	0.30039	185.243
ENSG00000056998.21	GYG2	Host	175	1587	+	1413	7.37272	6.73081	8.56964	7.28802	0.00521778	0.00606485	0.00476349	0.00515783	46.6673
ENSG00000057019.16	DCBLD2	Host	370	2697	+	2328	6.73928	6.40177	7.99905	5.73892	0.289488	0.27499	0.343602	0.246517	6762.34
ENSG00000057149.16	SERPINB3	Host	75	1247	+	1173	2.71114	6.51276	6.99189	6.11652	0.00231129	0.00596069	0.00555222	0.00521443	5.40033
ENSG00000057252.13	SOAT1	Host	149	1801	+	1653	7.63291	7.09108	8.49109	7.04644	0.461761	0.428982	0.513677	0.426282	402.551
ENSG00000057294.19	PKP2	Host	47	2560	+	2514	7.04372	6.02259	8.13785	5.68548	0.0028018	0.00323701	0.00239562	0.00226153	46.6935
ENSG00000057468.7	MSH4	Host	105	2915	+	2811	4.5	0	2.5	10.5	0.00160085	0.000889363	0	0.00373533	0.202225
ENSG00000057593.14	F7	Host	52	1386	+	1335	1	0	0	0	0.000749064	0	0	0	0.0396594
ENSG00000057608.18	GDI2	Host	177	1514	+	1338	8.17547	7.662	8.74959	7.51307	0.611022	0.572646	0.65393	0.561515	4301.71
ENSG00000057657.17	PRDM1	Host	219	2696	+	2478	5.89931	6.06433	6.43342	5.75799	0.00238067	0.00259622	0.00244727	0.00232364	58.487
ENSG00000057663.16	ATG5	Host	294	1121	+	828	4.76491	4.43595	4.62366	4.104	0.575473	0.535743	0.558413	0.495652	710.818
ENSG00000057704.13	TMCC3	Host	128	1561	+	1434	6.54587	5.45724	3.39128	5.06807	0.00456476	0.00236491	0.00380561	0.00353422	23.9917
ENSG00000057757.10	PITHD1	Host	99	734	+	636	5.40492	5.20094	6.61922	4.43919	0.84983	0.817757	1.04076	0.697986	180.933
ENSG00000057935.14	MTA3	Host	115	1899	+	1785	6.94359	6.858	7.66026	6.3428	0.388997	0.384202	0.429146	0.355339	627.875
ENSG00000058056.10	USP13	Host	187	2778	+	2592	7.12758	7.08619	8.76772	6.75039	0.274984	0.273387	0.338261	0.260432	121.886
ENSG00000058063.17	ATP11B	Host	257	3790	+	3534	5.75905	5.69744	6.56608	5.26534	0.162961	0.161218	0.185797	0.148991	394.541
ENSG00000058085.15	LAMC2	Host	90	3671	+	3582	7.07141	6.43393	7.88464	6.20084	0.197415	0.179618	0.220118	0.173111	2074.91
ENSG00000058091.17	CDK14	Host	308	1717	+	1410	3.63123	5.10948	4.53346	6.27595	0.00257534	0.00321522	0.00362375	0.00445103	3.32681
ENSG00000058262.11	SEC61A1	Host	117	1547	+	1431	7.44436	7.17577	8.60901	6.56918	0.520221	0.501451	0.601608	0.459062	1227.06
ENSG00000058272.19	PPP1R12A	Host	167	3259	+	3093	6.2484	6.90814	6.99188	6.32206	0.202018	0.223348	0.226055	0.204399	348.263
ENSG00000058335.16	RASGRF1	Host	283	4056	+	3774	3.83675	3.22744	6.12553	3.4084	0.00101663	0.00162309	0.000855177	0.000903127	9.46229
ENSG00000058404.21	CAMK2B	Host	174	2174	+	2001	6.65151	5.87182	6.99189	0	0.00332409	0.0034942	0.00293444	0	0.759544
ENSG00000058453.17	CROCC	Host	89	6142	+	6054	5.20815	4.48542	5.8616	5.58522	0.000860282	0.000968219	0.000740902	0.000922566	19.3405
ENSG00000058600.16	POLR3E	Host	168	2294	+	2127	6.72872	5.52158	7.75218	5.50066	0.316348	0.259595	0.364465	0.258611	309.99
ENSG00000058668.16	ATP2B4	Host	853	4470	+	3618	6.63373	5.69778	7.49482	5.10796	0.183354	0.157484	0.207154	0.141182	252.365
ENSG00000058673.17	ZC3H11A	Host	1760	4192	+	2433	0	0	0	0	0	0	0	0	0
ENSG00000058729.11	RIOK2	Host	57	1715	+	1659	7.80738	7.99049	8.27985	7.92548	0.470607	0.481645	0.499087	0.477726	247.688
ENSG00000058799.15	YIPF1	Host	355	1275	+	921	5.51511	5.35951	6.20309	5.22144	0.598818	0.581923	0.673517	0.566931	209.268
ENSG00000058804.12	NDC1	Host	36	2060	+	2025	6.10153	6.4103	7.12995	6.25079	0.30131	0.316558	0.352096	0.308681	892.14
ENSG00000058866.15	DGKG	Host	538	2913	+	2376	3.83955	4.12206	4.47339	3.57379	0.161597	0.173487	0.188274	0.150412	132.901
ENSG00000059122.17	FLYWCH1	Host	412	2562	+	2151	7.71415	5.91782	8.23418	6.32776	0.358631	0.27512	0.382807	0.294178	213.717
ENSG00000059145.19	UNKL	Host	14	2215	+	2202	4.51259	4.06002	5.46852	3.98665	0.204931	0.184379	0.248343	0.181047	169.575
ENSG00000059377.19	TBXAS1	Host	128	1729	+	1602	7.03939	7.09651	7.43097	7.09746	0.00439413	0.00463856	0.00442978	0.00443037	26.6616
ENSG00000059378.13	PARP12	Host	105	2210	+	2106	7.73301	6.94846	9.00887	6.60485	0.36719	0.329936	0.427772	0.313621	329.673
ENSG00000059573.9	ALDH18A1	Host	144	2531	+	2388	6.16509	5.78581	6.82105	5.90575	0.25817	0.242287	0.285639	0.24731	488.354
ENSG00000059588.10	TARBP1	Host	77	4942	+	4866	6.00569	5.44449	6.94187	5.13306	0.123421	0.111888	0.142661	0.105488	170.836
ENSG00000059691.12	GATB	Host	26	1699	+	1674	7.83832	7.28922	8.43292	6.69895	0.468239	0.435437	0.503759	0.400176	172.394
ENSG00000059728.11	MXD1	Host	223	888	+	666	7.32266	6.01765	6.81389	5.37764	1.0995	0.90355	1.02311	0.807453	108.028
ENSG00000059758.8	CDK17	Host	484	2055	+	1572	7.11185	6.91358	8.13793	6.33064	0.452408	0.439795	0.51768	0.402712	248.717
ENSG00000059769.20	DNAJC25	Host	75	1157	+	1083	5.07836	4.82458	6.10892	4.63874	0.468916	0.445483	0.564074	0.428323	121.548
ENSG00000059804.18	SLC2A3	Host	154	1644	+	1491	5.46674	6.50003	6.94472	5.64938	0.00366649	0.00465776	0.00435951	0.00378898	90.6358
ENSG00000059915.17	PSD	Host	169	3243	+	3075	4.39941	4.69326	4.39478	3.31111	0.0014307	0.0014292	0.00152626	0.00107678	4.62033
ENSG00000060069.18	CTDP1	Host	146	3031	+	2886	7.73136	6.61124	8.66909	6.65226	0.267892	0.22908	0.300384	0.230501	143.098
ENSG00000060138.13	YBX3	Host	213	1331	+	1119	6.25694	5.40331	7.87637	5.29785	0.559155	0.48287	0.703876	0.473445	1090.91
ENSG00000060140.9	STYK1	Host	282	1550	+	1269	5.26999	5.42745	7.37223	5.40212	0.00415287	0.00580948	0.00427695	0.00425699	7.27587
ENSG00000060237.19	WNK1	Host	988	8136	+	7149	7.72766	7.01759	9.143	5.67389	0.108094	0.0981619	0.127892	0.0793661	1568.06
ENSG00000060339.14	CCAR1	Host	95	3547	+	3453	6.63956	7.11399	7.15926	6.58265	0.192284	0.206023	0.207334	0.190636	586.659
ENSG00000060491.17	OGFR	Host	26	2059	+	2034	7.03352	5.57622	7.42519	5.68836	0.345797	0.274151	0.365054	0.279663	382.512
ENSG00000060558.4	GNA15	Host	419	1543	+	1125	3.49971	3.75135	2.5	2.96385	0.00311085	0.00222222	0.00333454	0.00263454	3.3026
ENSG00000060566.14	CREB3L3	Host	118	1503	+	1386	0	3.02322	0	5.62322	0	0	0.00218126	0.00405716	0.796941
ENSG00000060642.12	PIGV	Host	377	1858	+	1482	5.28513	4.63592	5.89268	4.98911	0.00356622	0.00397617	0.00312815	0.00336647	76.5585
ENSG00000060656.20	PTPRU	Host	124	4434	+	4311	7.00527	5.82748	7.7227	5.28768	0.162498	0.135177	0.179139	0.122655	159.027
ENSG00000060688.13	SNRNP40	Host	38	1111	+	1074	7.6902	6.62	8.26923	6.4732	0.716033	0.616387	0.769947	0.602719	848.833
ENSG00000060709.17	RIMBP2	Host	430	4518	+	4089	0	0	2.5	0	0	0.000611396	0	0	0.0613067
ENSG00000060718.22	COL11A1	Host	345	5765	+	5421	5.8127	4.83341	5.32179	5.98917	0.00107226	0.000981698	0.000891608	0.00110481	4.78054
ENSG00000060749.17	QSER1	Host	316	5910	+	5595	4.81572	5.23535	5.82981	4.5382	0.0860718	0.093572	0.104197	0.0811117	1363.85
ENSG00000060762.20	MPC1	Host	65	394	+	330	3.44757	3.5879	4.18779	3.8555	0.0104472	0.0126903	0.0108724	0.0116833	39.0236
ENSG00000060971.19	ACAA1	Host	93	1367	+	1275	7.6794	6.55706	8.33642	6.7443	0.602306	0.514279	0.653837	0.528964	337.807
ENSG00000060982.15	BCAT1	Host	170	1330	+	1161	8.07834	7.50686	9.0165	7.30024	0.695809	0.646586	0.776615	0.628789	178.978
ENSG00000061273.18	HDAC7	Host	119	3094	+	2976	5.4748	4.74462	6.45449	4.5451	0.183965	0.159429	0.216885	0.152725	479.74
ENSG00000061337.16	LZTS1	Host	359	2149	+	1791	0	0	4.5	0	0	0.00251256	0	0	0.177419
ENSG00000061455.11	PRDM6	Host	295	2082	+	1788	2.75081	3.14167	3.12625	3.70577	0.00153849	0.00174846	0.00175709	0.00207258	0.974139
ENSG00000061492.12	WNT8A	Host	96	1205	+	1110	0	0	2.5	0	0	0.00225225	0	0	0.122613
ENSG00000061656.11	SPAG4	Host	176	1489	+	1314	4.40647	4.35865	4.00442	4.55294	0.00335348	0.0030475	0.00331709	0.00346495	23.1126
ENSG00000061676.16	NCKAP1	Host	359	3745	+	3387	7.62883	7.65095	8.43222	6.94116	0.225239	0.225892	0.248958	0.204935	2541.16
ENSG00000061794.13	MRPS35	Host	13	984	+	972	7.11557	6.4859	7.35065	6.04035	0.732055	0.667274	0.75624	0.621435	2081.25
ENSG00000061918.14	GUCY1B1	Host	121	1980	+	1860	6.25171	9.29364	8.7907	8.83944	0.00336113	0.00472618	0.00499658	0.00475239	4.73869
ENSG00000061936.10	SFSWAP	Host	141	2996	+	2856	6.9911	6.20671	8.13247	5.814	0.244786	0.217322	0.28475	0.203571	253.13
ENSG00000061938.21	TNK2	Host	86	3253	+	3168	5.92972	5.0444	7.25061	4.72355	0.187176	0.15923	0.22887	0.149102	106.747
ENSG00000061987.16	MON2	Host	383	5536	+	5154	5.29794	5.63399	6.20694	5.08005	0.102793	0.109313	0.120429	0.0985652	283.268
ENSG00000062038.15	CDH3	Host	71	2560	+	2490	5.72927	5.76003	8.09271	6.1427	0.00230091	0.00325008	0.00231327	0.00246695	19.1353
ENSG00000062096.15	ARSF	Host	222	1994	+	1773	0	0	0	0	0	0	0	0	0
ENSG00000062194.16	GPBP1	Host	1164	2585	+	1422	5.65754	5.49773	5.92904	5.24591	0.397858	0.38662	0.416951	0.368911	1144.2
ENSG00000062282.15	DGAT2	Host	215	1381	+	1167	5.35307	4.39648	5.68842	4.96442	0.00458703	0.00487439	0.00376733	0.004254	23.4006
ENSG00000062370.17	ZNF112	Host	59	2782	+	2724	5.87698	6.75892	6.34539	5.42686	0.00215748	0.00232944	0.00248125	0.00199224	43.1654
ENSG00000062485.19	CS	Host	130	1530	+	1401	6.58684	6.16179	7.95381	5.94988	0.470153	0.439814	0.567724	0.424688	1050.79
ENSG00000062524.16	LTK	Host	119	2713	+	2595	0	0	0	2.5	0	0	0	0.000963391	0.075621
ENSG00000062582.14	MRPS24	Host	23	526	+	504	3.70094	3.65425	3.98757	3.39637	0.734313	0.72505	0.791185	0.673882	2300.54
ENSG00000062598.18	ELMO2	Host	194	2356	+	2163	6.55163	6.24038	7.50224	5.82316	0.302895	0.288506	0.346844	0.269217	213.127
ENSG00000062650.20	WAPL	Host	451	4023	+	3573	6.09389	6.24684	7.56013	5.57281	0.170554	0.174835	0.211591	0.15597	406.342
ENSG00000062716.13	VMP1	Host	122	1342	+	1221	7.21976	6.88507	7.66766	6.79824	0.591299	0.563888	0.627982	0.556777	2562.07
ENSG00000062725.10	APPBP2	Host	312	2069	+	1758	7.77531	7.32081	8.38493	6.76448	0.442282	0.416428	0.476959	0.384783	314.401
ENSG00000062822.16	POLD1	Host	46	3369	+	3324	6.49136	5.53989	7.17581	5.61586	0.195287	0.166663	0.215879	0.168949	291.13
ENSG00000063015.21	SEZ6	Host	165	3149	+	2985	8.18145	0	10.5	4.5	0.00274085	0.00351759	0	0.00150754	0.348331
ENSG00000063046.18	EIF4B	Host	29	1864	+	1836	5.32303	5.18084	6.07709	4.99873	0.289925	0.282181	0.330996	0.272262	4230.66
ENSG00000063127.16	SLC6A16	Host	209	2419	+	2211	4.72451	2.96589	5.67014	3.55661	0.00213682	0.00256452	0.00134142	0.0016086	4.38677
ENSG00000063169.12	BICRA	Host	143	4825	+	4683	5.549	5.57221	7.04092	4.75905	0.118492	0.118988	0.150351	0.101624	168.011
ENSG00000063176.16	SPHK2	Host	152	2116	+	1965	5.0109	4.45957	5.75648	4.40125	0.255007	0.22695	0.292951	0.223982	183.952
ENSG00000063177.13	RPL18	Host	36	602	+	567	4.13749	3.61744	4.44091	3.36985	0.729716	0.637997	0.78323	0.59433	16197.9
ENSG00000063180.9	CA11	Host	556	1542	+	987	4.48778	4.03981	4.90827	4.32506	0.00454689	0.00497291	0.00409302	0.00438202	46.3385
ENSG00000063241.8	ISOC2	Host	135	752	+	618	4.24979	4.10103	4.47793	3.93278	0.687669	0.663598	0.724584	0.636372	683.667
ENSG00000063244.14	U2AF2	Host	71	1498	+	1428	8.26882	7.24542	8.9922	7.10544	0.579049	0.507383	0.629706	0.49758	1686.36
ENSG00000063245.15	EPN1	Host	312	2042	+	1731	4.38118	3.90836	5.0741	3.75343	0.253101	0.225786	0.293131	0.216836	2354.34
ENSG00000063322.15	MED29	Host	46	648	+	603	5.40325	4.54805	6.0625	4.36127	0.896061	0.754238	1.00539	0.723262	412.809
ENSG00000063438.20	AHRR	Host	117	2210	+	2094	5.26994	3.98141	6.61827	4.08038	0.00251669	0.00316059	0.00190134	0.00194861	14.906
ENSG00000063515.3	GSC2	Host	10	627	+	618	0	0	0	0	0	0	0	0	0
ENSG00000063587.15	ZNF275	Host	180	1469	+	1290	6.46893	5.1141	7.3375	4.44311	0.00501467	0.00568799	0.00396442	0.00344427	40.3472
ENSG00000063601.17	MTMR1	Host	136	2157	+	2022	7.88185	7.10369	9.12851	6.18025	0.389805	0.35132	0.451459	0.305651	194.45
ENSG00000063660.9	GPC1	Host	257	1933	+	1677	7.88243	6.405	8.59726	6.37756	0.470032	0.381932	0.512657	0.380296	558.508
ENSG00000063761.16	ADCK1	Host	74	1645	+	1572	6.33971	5.57882	7.45086	5.71675	0.0040329	0.00473973	0.00354887	0.00363661	59.9059
ENSG00000063854.13	HAGH	Host	39	965	+	927	5.80733	5.16403	6.60639	4.65381	0.626465	0.557069	0.712664	0.502029	381.418
ENSG00000063978.17	RNF4	Host	311	883	+	573	5.36321	4.72705	5.78712	4.45442	0.935989	0.824965	1.00997	0.777386	348.887
ENSG00000064012.24	CASP8	Host	105	1544	+	1440	7.67147	7.09124	8.55323	6.76061	0.532741	0.492447	0.593974	0.469487	267.979
ENSG00000064042.18	LIMCH1	Host	435	4838	+	4404	6.16364	6.51179	7.0231	5.81996	0.139955	0.147861	0.159471	0.132152	631.992
ENSG00000064102.15	INTS13	Host	198	2318	+	2121	7.20838	6.92423	7.90202	6.98215	0.339858	0.326461	0.372561	0.329192	565.293
ENSG00000064115.11	TM7SF3	Host	217	1929	+	1713	5.34081	4.96261	6.58914	4.95302	0.311781	0.289703	0.384655	0.289143	942.957
ENSG00000064195.7	DLX3	Host	227	1090	+	864	0	0	4.5	0	0	0.00520833	0	0	0.177419
ENSG00000064199.7	SPA17	Host	77	532	+	456	5.78951	5.96226	5.5188	5.09851	1.26963	1.30751	1.21026	1.11809	146.771
ENSG00000064201.16	TSPAN32	Host	138	1100	+	963	0	0	0	0	0	0	0	0	0
ENSG00000064205.11	CCN5	Host	23	775	+	753	5.65353	4.96372	5.96215	4.59205	0.00750801	0.00791786	0.00659193	0.00609834	46.2093
ENSG00000064218.5	DMRT3	Host	348	1766	+	1419	0	0	2.5	0	0	0.0017618	0	0	0.0613067
ENSG00000064225.13	ST3GAL6	Host	112	1107	+	996	6.28863	5.89737	5.64991	2.8852	0.00631388	0.0056726	0.00592106	0.00289679	6.58115
ENSG00000064270.14	ATP2C2	Host	79	2919	+	2841	4.41788	0	8.08181	0	0.00155504	0.00284471	0	0	1.64369
ENSG00000064300.9	NGFR	Host	126	1409	+	1284	6.79912	6.09561	5.97874	5.36241	0.00529527	0.00465634	0.00474736	0.00417633	3.67875
ENSG00000064309.16	CDON	Host	350	4144	+	3795	6.24977	7.50178	7.67124	5.50561	0.00164684	0.00202141	0.00197675	0.00145075	34.9625
ENSG00000064313.13	TAF2	Host	278	3877	+	3600	6.64995	6.6411	7.14775	6.05751	0.184721	0.184475	0.198549	0.168264	621.344
ENSG00000064393.16	HIPK2	Host	376	3972	+	3597	5.85866	5.49233	8.00907	4.58905	0.162876	0.152692	0.22266	0.12758	563.67
ENSG00000064419.14	TNPO3	Host	342	3113	+	2772	7.06879	6.25242	8.07814	5.47158	0.255007	0.225556	0.291419	0.197388	467.406
ENSG00000064490.14	RFXANK	Host	447	1229	+	783	5.20425	4.98935	5.84537	4.77294	0.664655	0.63721	0.746535	0.609571	212.089
ENSG00000064545.15	TMEM161A	Host	51	1490	+	1440	6.43023	5.64601	7.11735	5.74461	0.446544	0.392084	0.494261	0.398931	113.723
ENSG00000064547.14	LPAR2	Host	139	1185	+	1047	4.69348	4.04191	4.91814	4.69381	0.00448279	0.00469737	0.00386047	0.0044831	8.78673
ENSG00000064601.21	CTSA	Host	46	1488	+	1443	8.19313	6.99538	9.02153	6.3875	0.567785	0.48478	0.625193	0.442654	815.654
ENSG00000064607.17	SUGP2	Host	93	3341	+	3249	5.45338	5.52256	7.3612	5.171	0.167848	0.169977	0.226568	0.159157	213.417
ENSG00000064651.14	SLC12A2	Host	190	3828	+	3639	6.47035	6.41327	7.60669	6.46939	0.177806	0.176237	0.209032	0.177779	308.987
ENSG00000064652.11	SNX24	Host	22	531	+	510	4.12267	4.05473	4.25576	4.00919	0.808367	0.795045	0.834463	0.786115	191.914
ENSG00000064655.20	EYA2	Host	156	1772	+	1617	7.8545	8.31886	8.97469	7.31473	0.00485745	0.00555021	0.00514463	0.00452364	42.8033
ENSG00000064666.15	CNN2	Host	55	984	+	930	7.17484	5.99331	8.40082	5.75449	0.771489	0.644442	0.903314	0.618763	1769.46
ENSG00000064687.13	ABCA7	Host	228	6668	+	6441	5.59759	4.77106	6.25806	4.68071	0.000869056	0.000971597	0.000740733	0.000726706	66.7745
ENSG00000064692.20	SNCAIP	Host	95	2854	+	2760	8.20908	4.40643	0	10.5	0.00297431	0	0.00159653	0.00380435	0.607898
ENSG00000064703.13	DDX20	Host	25	2499	+	2475	6.16109	6.79588	7.31363	6.13566	0.248933	0.274581	0.2955	0.247905	117.742
ENSG00000064726.10	BTBD1	Host	102	1550	+	1449	5.53791	5.0547	6.25393	4.66028	0.382188	0.348841	0.431603	0.32162	1109.37
ENSG00000064763.12	FAR2	Host	169	1716	+	1548	4.5	6.83411	8.18806	3.23903	0.00290698	0.00528944	0.0044148	0.0020924	1.02867
ENSG00000064787.14	BCAS1	Host	168	2057	+	1890	8.91327	0	8.7431	7.85695	0.00471602	0.00462598	0	0.00415712	6.1671
ENSG00000064835.12	POU1F1	Host	123	998	+	876	5.12122	0	2.37192	1.69024	0.00584615	0.00270767	0	0.0019295	1.22446
ENSG00000064886.14	CHI3L2	Host	18	1190	+	1173	6.12928	4.52949	0	4.6908	0.00522531	0	0.00386145	0.00399898	5.95352
ENSG00000064932.16	SBNO2	Host	224	4324	+	4101	5.81141	5.19831	6.65728	5.2071	0.141707	0.126757	0.162333	0.126972	912.12
ENSG00000064933.19	PMS1	Host	165	2963	+	2799	5.72826	6.39059	6.18739	5.61424	0.204654	0.228317	0.221057	0.20058	252.737
ENSG00000064961.19	HMG20B	Host	70	1023	+	954	5.09839	4.57621	5.97718	4.4222	0.534423	0.479686	0.626539	0.463543	351.296
ENSG00000064989.13	CALCRL	Host	507	1892	+	1386	3.29972	7.29559	6.99189	7.15072	0.00238075	0.00504465	0.00526377	0.00515925	1.91156
ENSG00000064995.19	TAF11	Host	86	721	+	636	4.30016	3.90042	4.3712	3.78989	0.676126	0.613274	0.687295	0.595895	157.195
ENSG00000064999.16	ANKS1A	Host	149	3553	+	3405	5.60946	6.30287	7.57128	5.27239	0.00164742	0.00222358	0.00185106	0.00154842	49.6036
ENSG00000065000.20	AP3D1	Host	233	3880	+	3648	7.35276	6.45656	8.62888	5.96549	0.201556	0.176989	0.236537	0.163528	546.854
ENSG00000065029.15	ZNF76	Host	204	1916	+	1713	4.53246	4.16555	4.51164	4.04503	0.264592	0.243173	0.263377	0.236137	127.784
ENSG00000065054.14	NHERF2	Host	105	1118	+	1014	5.04137	4.46464	5.97564	4.38952	0.497177	0.4403	0.589313	0.432891	277.333
ENSG00000065057.9	NTHL1	Host	12	926	+	915	6.92116	5.62744	6.97929	6.01564	0.75641	0.615021	0.762764	0.657447	371.967
ENSG00000065060.18	BLTP3A	Host	169	4491	+	4323	6.7446	5.54117	8.28054	5.02748	0.156017	0.128179	0.191546	0.116296	200.905
ENSG00000065135.12	GNAI3	Host	107	1171	+	1065	8.25319	7.43615	8.49347	7.16707	0.774947	0.69823	0.797509	0.672965	1287.2
ENSG00000065150.21	IPO5	Host	235	3528	+	3294	5.77541	5.86419	6.46979	5.70112	0.175331	0.178026	0.196411	0.173076	1730.01
ENSG00000065154.12	OAT	Host	81	1400	+	1320	8.64466	8.28342	9.00666	8.12039	0.654899	0.627532	0.682323	0.615181	482.976
ENSG00000065183.16	WDR3	Host	77	2908	+	2832	6.96442	7.10091	7.76451	6.88412	0.245919	0.250738	0.274171	0.243083	308.638
ENSG00000065243.20	PKN2	Host	309	3263	+	2955	6.50648	6.91365	7.51221	6.29586	0.220185	0.233965	0.25422	0.213058	374.194
ENSG00000065268.11	WDR18	Host	10	1308	+	1299	7.9404	5.99004	8.33657	6.52318	0.61127	0.461127	0.641768	0.50217	364.514
ENSG00000065308.5	TRAM2	Host	146	1258	+	1113	6.45622	6.2775	7.44539	5.44783	0.580074	0.564016	0.668948	0.489472	135.327
ENSG00000065320.9	NTN1	Host	140	1954	+	1815	7.61449	6.01403	8.11097	6.1683	0.00419531	0.00446886	0.00331351	0.00339851	3.14003
ENSG00000065325.13	GLP2R	Host	141	1802	+	1662	4.27279	3.39704	5.35834	4.45495	0.00257087	0.00322403	0.00204395	0.00268047	71.0672
ENSG00000065328.17	MCM10	Host	125	2749	+	2625	7.13073	6.82928	7.74855	6.64907	0.271647	0.260163	0.295183	0.253298	351.994
ENSG00000065357.20	DGKA	Host	265	2472	+	2208	5.87454	5.71817	7.28465	5.93764	0.00266057	0.00329921	0.00258975	0.00268915	71.7255
ENSG00000065361.17	ERBB3	Host	137	4165	+	4029	6.70056	4.37713	8.08111	7.13384	0.00166308	0.00200573	0.00108641	0.00177062	16.8375
ENSG00000065371.18	ROPN1	Host	216	854	+	639	0	0	0	0	0	0	0	0	0
ENSG00000065413.20	ANKRD44	Host	177	3158	+	2982	6.38885	6.15887	8.29124	5.55986	0.00214247	0.00278043	0.00206535	0.00186447	23.503
ENSG00000065427.15	KARS1	Host	27	1820	+	1794	7.39058	6.69747	8.10722	6.55612	0.411961	0.373326	0.451907	0.365447	2448.72
ENSG00000065457.11	ADAT1	Host	901	2409	+	1509	5.27456	5.09042	6.12222	4.64731	0.34954	0.337337	0.405714	0.307973	240.006
ENSG00000065485.20	PDIA5	Host	141	1700	+	1560	7.15027	7.29127	8.17424	6.79037	0.458351	0.467389	0.52399	0.43528	342.714
ENSG00000065491.8	TBC1D22B	Host	147	1664	+	1518	5.00047	4.51465	6.30425	4.25876	0.329412	0.297408	0.4153	0.28055	128.742
ENSG00000065518.8	NDUFB4	Host	25	414	+	390	4.04206	3.89019	4.1818	3.65404	1.03643	0.997485	1.07226	0.936933	3352.62
ENSG00000065526.13	SPEN	Host	362	11356	+	10995	5.70714	5.32053	7.88917	4.69625	0.0519067	0.0483905	0.0717524	0.0427126	383.56
ENSG00000065534.20	MYLK	Host	313	6057	+	5745	7.28896	6.74289	8.46736	6.61221	0.126875	0.11737	0.147387	0.115095	161.691
ENSG00000065548.19	ZC3H15	Host	124	1404	+	1281	8.32372	7.5352	8.38956	7.34316	0.649783	0.588228	0.654923	0.573236	1762.81
ENSG00000065559.15	MAP2K4	Host	11	1210	+	1200	5.835	5.64484	6.11868	5.39507	0.48625	0.470403	0.50989	0.449589	573.955
ENSG00000065600.13	PACC1	Host	130	1182	+	1053	6.81413	6.59677	7.3587	6.10999	0.647116	0.626474	0.698832	0.580246	166.782
ENSG00000065609.15	SNAP91	Host	288	3011	+	2724	0	7.70718	8.08181	4.9059	0	0.00296689	0.00282936	0.00180099	1.67162
ENSG00000065613.15	SLK	Host	607	4314	+	3708	7.14147	7.69624	8.08167	6.55578	0.192596	0.207558	0.217952	0.176801	362.948
ENSG00000065615.14	CYB5R4	Host	95	1660	+	1566	5.31633	5.02395	5.51348	4.8685	0.339485	0.320814	0.352074	0.310888	968.825
ENSG00000065618.21	COL17A1	Host	170	4663	+	4494	6.01535	5.20301	8.03573	5.54281	0.00133853	0.0017881	0.00115777	0.00123338	15.8276
ENSG00000065621.15	GSTO2	Host	318	1049	+	732	4.6083	3.28825	5.86087	3.53025	0.00629549	0.00800665	0.00449214	0.00482275	12.0918
ENSG00000065665.21	SEC61A2	Host	112	1542	+	1431	6.44388	6.46545	7.8123	5.97269	0.00450306	0.00545933	0.00451814	0.00417379	96.7685
ENSG00000065675.16	PRKCQ	Host	76	2196	+	2121	7.01677	6.33492	7.89941	6.87278	0.00330823	0.00372438	0.00298676	0.00324035	69.2604
ENSG00000065717.16	TLE2	Host	377	2608	+	2232	3.891	3.4299	5.0852	3.88733	0.00174328	0.00227831	0.00153669	0.00174164	34.6201
ENSG00000065802.12	ASB1	Host	145	1152	+	1008	4.18184	3.80161	4.89126	3.64169	0.414865	0.377144	0.485244	0.361279	335.197
ENSG00000065809.14	FAM107B	Host	235	1155	+	921	4.0309	3.88282	4.41639	3.60147	0.437666	0.421587	0.479522	0.391039	967.17
ENSG00000065833.9	ME1	Host	98	1816	+	1719	7.66453	6.96773	8.39941	6.66371	0.445872	0.405336	0.488622	0.38765	1644.22
ENSG00000065882.18	TBC1D1	Host	359	4147	+	3789	4.4305	4.17137	5.70956	4.18475	0.116931	0.110092	0.150688	0.110445	439.89
ENSG00000065883.18	CDK13	Host	387	4925	+	4539	6.33488	6.16178	7.17139	5.44433	0.139566	0.135752	0.157995	0.119946	267.312
ENSG00000065911.13	MTHFD2	Host	28	1080	+	1053	6.84408	6.2671	7.39306	6.03626	0.64996	0.595166	0.702095	0.573244	3607.23
ENSG00000065923.10	SLC9A7	Host	90	2270	+	2181	6.48523	5.87794	8.17172	5.05947	0.297351	0.269507	0.374678	0.231979	188.083
ENSG00000065970.9	FOXJ2	Host	1133	2857	+	1725	8.30937	7.28891	9.28554	7.14707	0.00481703	0.00538292	0.00422546	0.00414323	97.6999
ENSG00000065978.19	YBX1	Host	149	1123	+	975	6.7054	6.12388	7.71012	5.85997	0.687734	0.62809	0.790782	0.601022	2527.58
ENSG00000065989.16	PDE4A	Host	228	2888	+	2661	4.41682	4.00928	5.08873	4.05214	0.00165984	0.00191234	0.00150668	0.00152279	59.6173
ENSG00000066027.12	PPP2R5A	Host	702	2162	+	1461	5.13089	4.39289	5.83027	4.4976	0.351191	0.300677	0.39906	0.307844	367.752
ENSG00000066032.19	CTNNA2	Host	163	3024	+	2862	2.5	0	2.5	6.19929	0.000873515	0.000873515	0	0.00216607	0.315848
ENSG00000066044.15	ELAVL1	Host	164	1144	+	981	7.16591	6.75558	8.47677	5.8402	0.73047	0.688642	0.864095	0.595332	724.527
ENSG00000066056.15	TIE1	Host	91	3507	+	3417	10.5	0	0	10.5	0.00307287	0	0	0.00307287	0.252932
ENSG00000066084.13	DIP2B	Host	157	4887	+	4731	6.64209	5.86938	7.57955	5.46752	0.140395	0.124062	0.16021	0.115568	318.166
ENSG00000066117.15	SMARCD1	Host	29	1576	+	1548	6.94493	5.73269	8.54374	5.48275	0.448639	0.370329	0.551921	0.354183	627.745
ENSG00000066135.13	KDM4A	Host	144	3338	+	3195	5.75675	5.68349	7.51975	5.73823	0.18018	0.177887	0.23536	0.1796	128.748
ENSG00000066136.21	NFYC	Host	173	1180	+	1008	7.00712	6.76064	8.24498	6.28565	0.695151	0.670698	0.817955	0.623577	382.259
ENSG00000066185.13	ZMYND12	Host	26	1123	+	1098	3.79258	2.73068	4.16471	2.82344	0.00345408	0.00379299	0.00248696	0.00257144	5.05486
ENSG00000066230.12	SLC9A3	Host	128	2632	+	2505	6.7726	6.89048	0	0	0.00270363	0	0.00275069	0	0.30692
ENSG00000066248.15	NGEF	Host	264	2396	+	2133	6.73067	5.29704	7.96665	5.37989	0.31555	0.248338	0.373495	0.252222	219.564
ENSG00000066279.19	ASPM	Host	233	10666	+	10434	5.33981	6.01443	6.23342	5.14306	0.051177	0.0576426	0.0597414	0.0492913	514.245
ENSG00000066294.15	CD84	Host	60	1046	+	987	0	0	0	0	0	0	0	0	0
ENSG00000066322.15	ELOVL1	Host	112	951	+	840	6.06588	5.99308	6.92675	5.72922	0.722129	0.713462	0.824613	0.68205	1014.2
ENSG00000066336.13	SPI1	Host	195	1007	+	813	2.11253	1	0	0	0.00259844	0	0.00123001	0	0.11289
ENSG00000066379.15	POLR1H	Host	261	641	+	381	4.61177	4.34715	5.0642	4.29112	1.21044	1.14099	1.32919	1.12628	156.213
ENSG00000066382.17	MPPED2	Host	434	1318	+	885	4.5	10.5	0	0	0.00508475	0	0.0118644	0	0.157882
ENSG00000066405.13	CLDN18	Host	62	847	+	786	0	0	0	0	0	0	0	0	0
ENSG00000066422.7	ZBTB11	Host	219	3380	+	3162	5.91259	6.48085	7.0134	5.31309	0.186989	0.204961	0.221803	0.168029	156.893
ENSG00000066427.25	ATXN3	Host	31	1116	+	1086	7.71776	7.39823	7.65296	6.93016	0.71066	0.681237	0.704693	0.638136	307.551
ENSG00000066455.13	GOLGA5	Host	183	2378	+	2196	6.85109	6.3177	7.39254	5.89248	0.311981	0.287691	0.336637	0.268328	1169.84
ENSG00000066468.24	FGFR2	Host	634	3099	+	2466	6.36994	6.80386	8.18978	10.5	0.00258311	0.00332108	0.00275907	0.00425791	12.7934
ENSG00000066557.6	LRRC40	Host	40	1848	+	1809	7.88765	7.7549	8.08096	7.61613	0.436023	0.428684	0.446709	0.421013	315.205
ENSG00000066583.12	ISOC1	Host	19	915	+	897	5.08529	4.63299	5.45845	4.36667	0.566922	0.516498	0.608523	0.486808	293.268
ENSG00000066629.19	EML1	Host	65	2512	+	2448	7.31477	7.60866	8.51474	6.85157	0.298806	0.310811	0.347824	0.279884	337.006
ENSG00000066651.20	TRMT11	Host	12	1403	+	1392	7.83996	7.53334	8.17463	7.27915	0.563215	0.541188	0.587258	0.522927	268.478
ENSG00000066654.14	THUMPD1	Host	80	1141	+	1062	8.14188	7.56769	8.56338	7.32571	0.766655	0.712589	0.806345	0.689804	250.841
ENSG00000066697.15	MSANTD3	Host	285	1112	+	828	3.44877	3.49524	3.96793	3.38173	0.416518	0.42213	0.479219	0.408422	881.871
ENSG00000066735.16	KIF26A	Host	137	5785	+	5649	6.53039	4.62521	7.03417	5.9943	0.00115603	0.00124521	0.000818766	0.00106113	41.4085
ENSG00000066739.12	ATG2B	Host	366	6602	+	6237	6.84247	6.82116	7.86996	5.86452	0.109708	0.109366	0.126182	0.0940279	159.812
ENSG00000066777.9	ARFGEF1	Host	495	6044	+	5550	6.33935	6.32858	7.28274	5.78251	0.114223	0.114028	0.131221	0.104189	525.433
ENSG00000066813.14	ACSM2B	Host	170	1903	+	1734	0	0	0	0	0	0	0	0	0
ENSG00000066827.16	ZFAT	Host	169	3900	+	3732	4.88448	4.96351	6.03722	5.01721	0.00130881	0.00161769	0.00132999	0.00134438	55.7991
ENSG00000066855.16	MTFR1	Host	132	1133	+	1002	4.56266	4.63729	4.79353	4.33306	0.455355	0.462803	0.478396	0.432441	875.27
ENSG00000066923.19	STAG3	Host	153	3833	+	3681	2.90427	4.09311	3.1829	3.32989	0.00078899	0.000864684	0.00111196	0.000904617	5.96594
ENSG00000066926.13	FECH	Host	83	1354	+	1272	7.50391	6.53072	8.35048	6.11326	0.58993	0.513421	0.656485	0.480602	374.972
ENSG00000066933.17	MYO9A	Host	543	8189	+	7647	6.52348	6.91112	7.2245	5.61245	0.0853077	0.0903769	0.094475	0.0733941	370.201
ENSG00000067048.17	DDX3Y	Host	70	2052	+	1983	7.87103	8.14237	8.1238	7.69454	0.396925	0.410609	0.409672	0.388025	493.114
ENSG00000067057.19	PFKP	Host	49	2403	+	2355	7.70782	6.94076	8.54868	6.7707	0.327296	0.294724	0.363001	0.287503	3469.7
ENSG00000067064.13	IDI1	Host	117	971	+	855	7.21813	6.8511	6.8744	6.62112	0.844225	0.801298	0.804024	0.7744	1659.36
ENSG00000067066.17	SP100	Host	97	2754	+	2658	7.63378	6.9447	7.94454	6.43297	0.2872	0.261276	0.298892	0.242023	962.723
ENSG00000067082.15	KLF6	Host	196	1047	+	852	6.45276	5.79213	7.56335	5.1706	0.757366	0.679828	0.887717	0.606878	421.745
ENSG00000067113.17	PLPP1	Host	336	1190	+	855	6.71214	6.44777	7.9348	6.42448	0.785046	0.754125	0.928046	0.751401	157.843
ENSG00000067141.17	NEO1	Host	214	4599	+	4386	6.71905	6.11305	7.96221	5.53358	0.153193	0.139377	0.181537	0.126165	280.801
ENSG00000067167.8	TRAM1	Host	218	1342	+	1125	5.65583	6.1327	5.96606	5.60853	0.502741	0.545129	0.530317	0.498536	8567.3
ENSG00000067177.15	PHKA1	Host	427	4098	+	3672	7.63662	7.03534	8.56783	6.46224	0.207969	0.191594	0.233329	0.175987	344.504
ENSG00000067182.9	TNFRSF1A	Host	263	1630	+	1368	5.44504	5.0289	6.04875	4.80278	0.398029	0.36761	0.44216	0.35108	4996.09
ENSG00000067191.17	CACNB1	Host	175	1971	+	1797	4.2871	4.41703	5.29018	3.65714	0.0023857	0.0029439	0.002458	0.00203514	58.8736
ENSG00000067208.17	EVI5	Host	355	2835	+	2481	6.57309	7.1042	7.62208	6.0941	0.264937	0.286344	0.307218	0.245631	178.345
ENSG00000067221.14	STOML1	Host	73	1269	+	1197	6.48813	4.99232	7.28735	5.73285	0.00542032	0.00608801	0.00417069	0.00478935	74.0317
ENSG00000067225.21	PKM	Host	89	1684	+	1596	8.39509	6.86367	9.09476	6.83149	0.526008	0.430054	0.569847	0.428038	21418.8
ENSG00000067248.11	DHX29	Host	122	4231	+	4110	6.10988	6.52544	6.87293	6.28273	0.148659	0.15877	0.167225	0.152864	480.199
ENSG00000067334.14	DNTTIP2	Host	59	2329	+	2271	7.40675	7.35777	7.65052	7.08892	0.326145	0.323988	0.336879	0.31215	886.14
ENSG00000067365.15	METTL22	Host	249	1463	+	1215	4.3273	4.15767	4.81341	4.24832	0.356156	0.342195	0.396165	0.349656	216.969
ENSG00000067369.14	TP53BP1	Host	114	6047	+	5934	5.34899	5.42236	6.51837	5.2253	0.0901414	0.0913779	0.109848	0.0880569	279.426
ENSG00000067445.22	TRO	Host	100	4395	+	4296	4.73102	5.69057	1	5.09099	0.00110126	0.000232775	0.00132462	0.00118505	2.68427
ENSG00000067533.6	RRP15	Host	25	873	+	849	7.66143	7.04355	7.90977	6.885	0.902406	0.829629	0.931658	0.810954	395.073
ENSG00000067560.14	RHOA	Host	160	741	+	582	5.32281	4.95967	5.43789	4.60375	0.914573	0.852177	0.934346	0.791022	5861.56
ENSG00000067596.12	DHX8	Host	64	3726	+	3663	5.67914	5.80202	7.12249	5.64362	0.155041	0.158395	0.194444	0.154071	286.263
ENSG00000067606.17	PRKCZ	Host	221	1999	+	1779	6.63984	5.59569	7.82092	5.09056	0.373234	0.314542	0.439625	0.286147	181.375
ENSG00000067646.12	ZFY	Host	418	2823	+	2406	6.04359	7.29974	7.28655	6.05331	0.251188	0.303397	0.302849	0.251592	105.507
ENSG00000067704.10	IARS2	Host	86	3124	+	3039	7.03783	7.04073	7.73388	7.01172	0.231584	0.231679	0.254488	0.230725	1233.01
ENSG00000067715.15	SYT1	Host	553	1821	+	1269	7.94405	7.53066	8.44458	6.49939	0.00626009	0.00665451	0.00593433	0.00512166	58.2129
ENSG00000067798.16	NAV3	Host	569	7726	+	7158	4.5504	5.50654	5.85176	4.83186	0.0635709	0.0769284	0.0817514	0.0675029	523.965
ENSG00000067829.20	IDH3G	Host	50	1231	+	1182	7.72164	7.03528	8.61667	6.60039	0.653269	0.595201	0.728991	0.558409	501.272
ENSG00000067836.13	ROGDI	Host	63	926	+	864	4.61761	4.28343	5.10269	4.23805	0.534446	0.495767	0.590589	0.490515	123.595
ENSG00000067840.13	PDZD4	Host	247	2574	+	2328	5.05622	4.9338	6.38922	4.55316	0.00217192	0.00274451	0.00211933	0.00195582	24.7341
ENSG00000067842.19	ATP2B3	Host	481	4143	+	3663	4.16873	0	9.07563	1	0.00113807	0.00247765	0	0.000273	0.635545
ENSG00000067900.9	ROCK1	Host	904	4968	+	4065	7.73783	7.74302	8.79732	6.52463	0.190353	0.19048	0.216416	0.160507	317.306
ENSG00000067955.15	CBFB	Host	260	823	+	564	6.15067	5.52634	6.97944	4.87421	1.09055	0.979847	1.23749	0.864222	175.574
ENSG00000067992.17	PDK3	Host	171	1391	+	1221	7.56685	6.8847	7.88861	6.16764	0.00619726	0.00646078	0.00563858	0.0050513	85.1125
ENSG00000068001.14	HYAL2	Host	140	1561	+	1422	4.4571	4.42873	4.74552	4.17363	0.313439	0.311444	0.333722	0.293504	494.395
ENSG00000068024.18	HDAC4	Host	263	3532	+	3270	5.85632	5.60421	7.19998	5.00319	0.179092	0.171383	0.220183	0.153003	110.492
ENSG00000068028.18	RASSF1	Host	32	1054	+	1023	5.31906	4.21178	6.23893	4.59229	0.00519948	0.00609866	0.00411708	0.00448905	52.9071
ENSG00000068078.20	FGFR3	Host	276	2696	+	2421	7.22455	5.47409	7.47219	5.28204	0.00298412	0.00308641	0.00226109	0.00218176	14.7439
ENSG00000068079.8	IFI35	Host	165	1025	+	861	5.60392	5.50888	5.69658	5.50094	0.650861	0.639824	0.661623	0.638901	964.669
ENSG00000068097.16	HEATR6	Host	8	3553	+	3546	5.52194	5.71737	6.58063	5.40056	0.155723	0.161234	0.185579	0.1523	204.225
ENSG00000068120.15	COASY	Host	476	2170	+	1695	5.19636	5.04667	6.48324	5.07536	0.30657	0.297738	0.382492	0.299431	1075.95
ENSG00000068137.15	PLEKHH3	Host	432	2813	+	2382	6.12915	5.63109	6.86856	5.57544	0.00257311	0.00288352	0.00236402	0.00234065	91.141
ENSG00000068305.19	MEF2A	Host	346	1863	+	1518	6.37261	6.45445	7.24636	5.71806	0.419803	0.425195	0.477362	0.376684	206.236
ENSG00000068308.15	OTUD5	Host	38	1738	+	1701	6.95989	6.25032	8.73089	6.22761	0.409165	0.36745	0.51328	0.366114	388.115
ENSG00000068323.17	TFE3	Host	132	1859	+	1728	5.19396	4.32913	6.21909	4.28955	0.300576	0.250528	0.359901	0.248238	730.248
ENSG00000068354.16	TBC1D25	Host	85	2151	+	2067	4.4667	4.53777	5.61969	4.51148	0.216096	0.219534	0.271877	0.218262	280.577
ENSG00000068366.21	ACSL4	Host	185	2197	+	2013	7.80416	7.39038	8.33097	7.09681	0.387688	0.367133	0.413858	0.352549	600.665
ENSG00000068383.19	INPP5A	Host	311	1549	+	1239	3.70279	3.58513	4.12426	3.25588	0.298853	0.289357	0.33287	0.262783	183.12
ENSG00000068394.11	GPKOW	Host	14	1444	+	1431	8.34857	7.04677	8.97239	6.67163	0.583408	0.492437	0.627002	0.466221	184.432
ENSG00000068400.14	GRIPAP1	Host	36	2561	+	2526	8.21554	7.73583	9.18316	7.28388	0.325239	0.306248	0.363546	0.288356	149.853
ENSG00000068438.15	FTSJ1	Host	286	1275	+	990	5.35034	4.78893	6.01209	4.69864	0.540438	0.48373	0.607281	0.47461	796.706
ENSG00000068489.13	PRR11	Host	66	1148	+	1083	5.63395	5.47697	7.07044	4.79959	0.520217	0.505722	0.652856	0.443175	621.081
ENSG00000068615.20	REEP1	Host	117	971	+	855	3.81282	6.73971	8.88124	5.15983	0.00445944	0.0103874	0.0078827	0.00603489	3.73918
ENSG00000068650.19	ATP11A	Host	380	3784	+	3405	6.78372	6.58875	8.7006	5.85765	0.199228	0.193502	0.255524	0.172031	126.656
ENSG00000068654.17	POLR1A	Host	111	5273	+	5163	5.98799	5.49323	7.56459	5.19501	0.115979	0.106396	0.146515	0.10062	230.725
ENSG00000068697.7	LAPTM4A	Host	109	810	+	702	7.09238	6.45384	7.43367	6.1181	1.01031	0.91935	1.05893	0.871524	3094.86
ENSG00000068724.18	TTC7A	Host	319	2895	+	2577	6.93799	5.86008	7.82578	5.82995	0.269227	0.227399	0.303678	0.22623	411.984
ENSG00000068745.15	IP6K2	Host	196	1476	+	1281	5.71964	6.60875	6.61442	6.33612	0.446498	0.515906	0.516348	0.494623	198.841
ENSG00000068784.13	SRBD1	Host	50	3037	+	2988	6.29245	6.60745	6.66402	6.57489	0.210591	0.221133	0.223026	0.220043	244.059
ENSG00000068796.19	KIF2A	Host	268	2502	+	2235	7.35309	7.17676	8.07681	6.6896	0.328997	0.321108	0.361379	0.299311	948.468
ENSG00000068831.19	RASGRP2	Host	212	2041	+	1830	3.53405	1.79349	5.81436	4.53108	0.00193118	0.00317725	0.000980048	0.002476	4.02835
ENSG00000068878.15	PSME4	Host	210	5741	+	5532	6.96333	6.49888	7.94065	6.05776	0.125874	0.117478	0.14354	0.109504	948.579
ENSG00000068885.15	IFT80	Host	127	2460	+	2334	5.64889	6.23261	5.63728	5.87396	0.242026	0.267036	0.241529	0.251669	565.743
ENSG00000068903.21	SIRT2	Host	98	1267	+	1170	5.00301	4.40905	5.36183	4.20088	0.427608	0.376842	0.458276	0.35905	287.515
ENSG00000068912.15	ERLEC1	Host	168	1619	+	1452	5.36367	5.71428	6.13211	5.38625	0.369399	0.393545	0.422322	0.370954	1471.7
ENSG00000068971.14	PPP2R5B	Host	605	2098	+	1494	5.16878	4.77306	5.06037	4.8067	0.345969	0.319482	0.338713	0.321734	151.985
ENSG00000068976.14	PYGM	Host	77	2605	+	2529	10.5	1.73763	2.33831	1.49964	0.00415184	0.0009246	0.00068708	0.000592976	1.02067
ENSG00000068985.5	PAGE1	Host	125	565	+	441	6.12928	4.5	6.21062	0	0.0138986	0.014083	0.0102041	0	0.746508
ENSG00000069011.16	PITX1	Host	348	1292	+	945	3.90957	3.49669	4.33359	3.46313	0.413711	0.37002	0.458581	0.366469	291.743
ENSG00000069018.19	TRPC7	Host	292	2880	+	2589	1.88415	0	2.5	0	0.000727752	0.000965624	0	0	0.2545
ENSG00000069020.19	MAST4	Host	264	8135	+	7872	4.89033	5.00436	7.19911	4.31479	0.062123	0.0635716	0.0914521	0.0548118	125.98
ENSG00000069122.19	ADGRF5	Host	251	4291	+	4041	0	2.5	10.5	10.5	0	0.00259837	0.000618659	0.00259837	0.381311
ENSG00000069188.17	SDK2	Host	358	6876	+	6519	5.31192	3.99491	5.5413	4.66548	0.000814836	0.000850023	0.00061281	0.000715674	19.9135
ENSG00000069206.15	ADAM7	Host	84	2348	+	2265	0	0	0	0	0	0	0	0	0
ENSG00000069248.12	NUP133	Host	93	3563	+	3471	6.07018	5.88506	6.94646	5.7733	0.174883	0.169549	0.200128	0.16633	249.837
ENSG00000069275.13	NUCKS1	Host	210	941	+	732	6.32438	6.01177	6.65338	5.60934	0.863986	0.82128	0.908932	0.766304	2054.35
ENSG00000069329.19	VPS35	Host	46	2436	+	2391	7.12432	7.29259	7.7637	7.18112	0.297964	0.305002	0.324705	0.300339	2160.79
ENSG00000069345.12	DNAJA2	Host	103	1341	+	1239	8.35542	7.8814	8.87095	7.67545	0.674368	0.63611	0.715977	0.619488	1285.08
ENSG00000069399.15	BCL3	Host	84	1448	+	1365	4.10819	4.00511	4.99358	3.7965	0.300966	0.293415	0.36583	0.278132	952.167
ENSG00000069424.16	KCNAB2	Host	323	1570	+	1248	5.60557	5.27672	6.29338	5.33066	0.00449164	0.00504277	0.00422814	0.00427136	56.273
ENSG00000069431.14	ABCC9	Host	364	5013	+	4650	10.5	3.65565	2.5	3.83328	0.00225806	0.000537634	0.000786162	0.000824361	6.26282
ENSG00000069482.7	GAL	Host	190	561	+	372	3.84088	3.57119	3.68409	3.85342	0.0103249	0.00990346	0.00959998	0.0103586	85.4535
ENSG00000069493.15	CLEC2D	Host	23	598	+	576	2.26054	3.10132	4.85075	7.55916	0.00392455	0.00842143	0.00538423	0.0131235	2.53786
ENSG00000069509.6	FUNDC1	Host	28	495	+	468	3.68988	3.97862	3.82471	3.58627	0.788437	0.850133	0.817245	0.766298	320.242
ENSG00000069535.14	MAOB	Host	152	1714	+	1563	9.79049	7.8963	9.07563	10.5	0.00626391	0.00580654	0.00505201	0.00671785	1.2329
ENSG00000069667.16	RORA	Host	85	1656	+	1572	2.45145	4.1401	1.83538	4.84072	0.00155945	0.00116754	0.00263365	0.00307934	4.63824
ENSG00000069696.7	DRD4	Host	37	1296	+	1260	3.29972	3.21039	2.5	0	0.00261883	0.00198413	0.00254793	0	0.410399
ENSG00000069702.11	TGFBR3	Host	388	2943	+	2556	5.78461	6.54165	6.97344	5.40791	0.00226315	0.00272826	0.00255933	0.00211577	59.3676
ENSG00000069764.10	PLA2G10	Host	80	577	+	498	2.11253	1	6.41053	0	0.00424204	0.0128726	0.00200803	0	0.569895
ENSG00000069812.11	HES2	Host	100	621	+	522	2.27753	3.70958	8.08181	0	0.00436309	0.0154824	0.00710647	0	0.753022
ENSG00000069849.11	ATP1B3	Host	160	999	+	840	7.14216	6.68346	7.99616	6.3774	0.850257	0.795651	0.951924	0.759214	776.521
ENSG00000069869.17	NEDD4	Host	58	2760	+	2703	7.06504	7.11444	7.5431	6.7645	0.261378	0.263205	0.279064	0.250259	2258.47
ENSG00000069943.10	PIGB	Host	30	1694	+	1665	5.40937	5.4015	5.97301	5.40264	0.324887	0.324414	0.358739	0.324483	328.313
ENSG00000069956.14	MAPK6	Host	790	2955	+	2166	5.24139	5.14137	5.39624	4.95386	0.241985	0.237367	0.249134	0.22871	4615.02
ENSG00000069966.19	GNB5	Host	90	1277	+	1188	6.42834	5.00287	7.47762	5.00447	0.541106	0.421117	0.629429	0.421252	295.615
ENSG00000069974.17	RAB27A	Host	241	906	+	666	5.24682	5.07747	5.98766	4.63987	0.787811	0.762383	0.899048	0.696677	165.789
ENSG00000069998.12	HDHD5	Host	27	1298	+	1272	6.27536	4.86417	6.44427	5.01765	0.493346	0.382403	0.506625	0.394469	378.742
ENSG00000070010.19	UFD1	Host	109	1032	+	924	7.38977	6.76735	8.0747	6.54804	0.799758	0.732397	0.873885	0.708662	1091.94
ENSG00000070018.9	LRP6	Host	310	5151	+	4842	6.8164	6.96844	8.08053	6.02038	0.140777	0.143917	0.166884	0.124337	624.539
ENSG00000070019.5	GUCY2C	Host	152	3373	+	3222	0	0	0	0	0	0	0	0	0
ENSG00000070031.4	SCT	Host	39	404	+	366	0	0	0	2.5	0	0	0	0.0068306	0.075621
ENSG00000070047.13	PHRF1	Host	145	5094	+	4950	6.13966	5.71911	7.16064	5.48696	0.124033	0.115538	0.144659	0.110848	327.074
ENSG00000070061.16	ELP1	Host	317	4315	+	3999	6.81484	6.74884	7.99641	6.61631	0.170414	0.168763	0.19996	0.165449	260.076
ENSG00000070081.18	NUCB2	Host	246	1508	+	1263	7.84913	8.24904	8.1439	7.78145	0.621467	0.653131	0.644806	0.616109	804.465
ENSG00000070087.15	PFN2	Host	40	462	+	423	4.5033	4.45704	4.67258	4.08234	1.06461	1.05367	1.10463	0.965091	1333.6
ENSG00000070159.14	PTPN3	Host	107	2848	+	2742	6.13647	6.64997	7.42359	5.93768	0.223796	0.242523	0.270736	0.216545	306.675
ENSG00000070182.21	SPTB	Host	168	7154	+	6987	5.81952	5.76643	8.13844	6.20626	0.000832907	0.0011648	0.000825309	0.000888258	10.5323
ENSG00000070190.13	DAPP1	Host	88	930	+	843	0	6.75797	0	10.5	0	0	0.00801657	0.0124555	0.553854
ENSG00000070193.5	FGF10	Host	739	1365	+	627	0	0	0	0	0	0	0	0	0
ENSG00000070214.17	SLC44A1	Host	219	2192	+	1974	6.30795	6.04534	7.45444	5.50726	0.319552	0.306248	0.377631	0.27899	639.954
ENSG00000070269.14	TMEM260	Host	118	2241	+	2124	6.12664	5.73515	7.96335	5.31043	0.00288448	0.00374922	0.00270017	0.0025002	79.406
ENSG00000070366.14	SMG6	Host	66	4325	+	4260	6.15406	5.7193	7.80952	5.12937	0.144461	0.134256	0.183322	0.120408	149.116
ENSG00000070367.17	EXOC5	Host	258	2384	+	2127	6.16013	5.79551	7.02535	5.15507	0.289616	0.272473	0.330294	0.242364	1031.02
ENSG00000070371.16	CLTCL1	Host	79	5001	+	4923	4.4003	4.49347	5.34783	4.59912	0.000893825	0.0010863	0.00091275	0.00093421	54.6362
ENSG00000070388.12	FGF22	Host	48	560	+	513	6.65151	0	0	0	0.0129659	0	0	0	0.236715
ENSG00000070404.10	FSTL3	Host	33	824	+	792	4.60922	4.15372	4.78991	4.12747	0.581972	0.52446	0.604787	0.521145	813.885
ENSG00000070413.21	DGCR2	Host	207	1859	+	1653	6.07301	4.96132	6.79615	5.299	0.367393	0.30014	0.411141	0.320569	175.934
ENSG00000070423.18	RNF126	Host	94	1029	+	936	4.24808	3.57236	5.01377	3.81578	0.453854	0.381662	0.53566	0.407669	361.649
ENSG00000070444.15	MNT	Host	349	2097	+	1749	5.20995	5.48959	6.97061	5.47101	0.297882	0.31387	0.398548	0.312808	166.913
ENSG00000070476.15	ZXDC	Host	27	2603	+	2577	6.01768	5.62562	7.8546	5.44857	0.00233515	0.00304796	0.00218301	0.00211431	63.0577
ENSG00000070495.15	JMJD6	Host	132	1343	+	1212	7.36455	6.84251	8.26232	6.58247	0.607636	0.564564	0.681709	0.543108	648.896
ENSG00000070501.12	POLB	Host	132	1139	+	1008	4.22894	4.50254	4.77913	4.43711	0.419538	0.446681	0.47412	0.440189	374.91
ENSG00000070526.15	ST6GALNAC1	Host	120	1922	+	1803	4.36436	3.02322	3.72466	3.57926	0.00242061	0.00206581	0.00167677	0.00198517	5.97539
ENSG00000070540.13	WIPI1	Host	76	1416	+	1341	4.3653	3.90921	4.69162	3.82946	0.325526	0.291515	0.34986	0.285567	383.377
ENSG00000070601.10	FRMPD1	Host	146	4882	+	4737	5.30306	4.5	0	0	0.0011195	0	0.000949968	0	0.412505
ENSG00000070610.14	GBA2	Host	525	3308	+	2784	4.56606	4.06732	5.25981	3.96492	0.164011	0.146096	0.18893	0.142418	313.318
ENSG00000070614.15	NDST1	Host	484	3132	+	2649	5.26363	4.66946	6.19176	4.44456	0.198703	0.176273	0.233739	0.167783	932.454
ENSG00000070669.17	ASNS	Host	118	1803	+	1686	8.05426	7.40146	8.83075	7.08359	0.477714	0.438995	0.52377	0.420142	663.725
ENSG00000070718.13	AP3M2	Host	116	1372	+	1257	6.35717	6.05209	7.2393	6.48129	0.505742	0.481471	0.575919	0.515616	126.498
ENSG00000070729.14	CNGB1	Host	78	3833	+	3756	6.28688	7.91885	8.37133	6.19929	0.00167382	0.00222879	0.00210832	0.0016505	1.71797
ENSG00000070731.11	ST6GALNAC2	Host	53	1177	+	1125	3.75574	3.53049	8.9884	5.35324	0.00333843	0.00798969	0.00313822	0.00475844	2.21246
ENSG00000070748.19	CHAT	Host	154	2400	+	2247	0	0	0	0	0	0	0	0	0
ENSG00000070756.17	PABPC1	Host	506	2416	+	1911	3.73663	4.00602	5.38428	4.08422	0.195533	0.20963	0.281752	0.213721	5742.14
ENSG00000070759.17	TESK2	Host	399	2114	+	1716	3.72237	3.87931	7.58641	4.20365	0.00216921	0.00442099	0.00226067	0.00244968	6.2128
ENSG00000070761.8	CFAP20	Host	267	848	+	582	6.87839	6.39698	7.26743	5.63171	1.18185	1.09914	1.2487	0.967648	504.892
ENSG00000070770.10	CSNK2A2	Host	371	1423	+	1053	7.57345	6.68975	8.93434	6.16899	0.719226	0.635304	0.848466	0.585849	398.611
ENSG00000070778.13	PTPN21	Host	560	4084	+	3525	5.87601	5.33647	7.10615	4.98165	0.166695	0.151389	0.201593	0.141324	151.024
ENSG00000070785.17	EIF2B3	Host	113	1471	+	1359	8.23557	8.20649	8.76892	7.96886	0.606002	0.603863	0.645248	0.586376	413.014
ENSG00000070808.17	CAMK2A	Host	149	1618	+	1470	5.42771	5.33613	2.5	4.09548	0.00369232	0.00170068	0.00363002	0.00278604	2.73863
ENSG00000070814.22	TCOF1	Host	51	4520	+	4470	6.64788	6.09192	7.75869	5.8164	0.148722	0.136285	0.173572	0.130121	300.837
ENSG00000070831.18	CDC42	Host	85	660	+	576	6.03153	5.7181	5.93021	5.21747	1.04714	0.992726	1.02955	0.905811	3971.63
ENSG00000070882.13	OSBPL3	Host	443	3106	+	2664	6.55758	6.25977	7.81413	5.55892	0.246156	0.234976	0.293323	0.208668	105.174
ENSG00000070886.12	EPHA8	Host	148	3165	+	3018	0	0	1	0	0	0.000331345	0	0	0.0573147
ENSG00000070915.10	SLC12A3	Host	30	3095	+	3066	4.5	0	4.5	0	0.00146771	0.00146771	0	0	0.164582
ENSG00000070950.10	RAD18	Host	88	1575	+	1488	7.21714	6.7464	8.17441	6.23518	0.485023	0.453387	0.549356	0.419031	256.783
ENSG00000070961.17	ATP2B1	Host	465	4127	+	3663	6.34286	6.53873	7.09907	5.99172	0.17316	0.178508	0.193805	0.163574	1047.76
ENSG00000070985.14	TRPM5	Host	1770	5267	+	3498	0	0	0	0	0	0	0	0	0
ENSG00000071051.14	NCK2	Host	428	1570	+	1143	5.46904	4.51038	6.40929	4.51654	0.00478482	0.00560743	0.00394609	0.00395148	96.0734
ENSG00000071054.17	MAP4K4	Host	375	4529	+	4155	7.25795	6.44745	8.71432	5.71246	0.17468	0.155173	0.209731	0.137484	2239.01
ENSG00000071073.13	MGAT4A	Host	321	1928	+	1608	4.4249	4.28411	4.99836	3.8854	0.0027518	0.00310843	0.00266425	0.00241629	41.7725
ENSG00000071082.11	RPL31	Host	28	405	+	378	3.33675	3.12861	3.32071	2.92382	0.882738	0.827673	0.878495	0.773498	7886.66
ENSG00000071127.18	WDR1	Host	134	1954	+	1821	8.22769	7.11715	9.00895	6.85391	0.451823	0.390838	0.494725	0.376382	2104.03
ENSG00000071189.21	SNX13	Host	200	3073	+	2874	4.69007	5.24808	5.02461	4.8147	0.16319	0.182605	0.17483	0.167526	744.436
ENSG00000071203.9	MS4A12	Host	58	861	+	804	0	0	0	0	0	0	0	0	0
ENSG00000071205.12	ARHGAP10	Host	215	2575	+	2361	7.06151	7.02609	8.19067	6.09444	0.29909	0.29759	0.346915	0.25813	152.217
ENSG00000071242.13	RPS6KA2	Host	233	2434	+	2202	7.96633	5.14992	2.5	3.6733	0.00361777	0.00113533	0.00233875	0.00166816	1.66504
ENSG00000071243.16	ING3	Host	121	1377	+	1257	5.46487	5.32432	5.70634	5.54777	0.434755	0.423574	0.453965	0.44135	138.519
ENSG00000071246.11	VASH1	Host	1355	2452	+	1098	6.07408	5.1091	6.02454	4.16768	0.00553195	0.00548683	0.0046531	0.0037957	15.445
ENSG00000071282.12	LMCD1	Host	117	1214	+	1098	6.85478	5.67078	7.53415	5.25018	0.624297	0.516464	0.686171	0.478158	353.089
ENSG00000071462.13	BUD23	Host	30	875	+	846	5.97183	5.46802	6.52291	5.29035	0.70589	0.646338	0.771029	0.625337	1117.26
ENSG00000071537.14	SEL1L	Host	110	2494	+	2385	7.96109	8.19075	8.7573	7.87349	0.333799	0.343428	0.367183	0.330125	631.378
ENSG00000071539.14	TRIP13	Host	116	1414	+	1299	7.37453	6.25485	8.43649	5.54184	0.567708	0.481513	0.64946	0.426624	691.346
ENSG00000071553.18	ATP6AP1	Host	17	1429	+	1413	8.53745	7.43663	8.97716	6.91858	0.604207	0.526301	0.635327	0.489638	618.932
ENSG00000071564.19	TCF3	Host	356	2320	+	1965	5.07267	4.15706	6.28604	4.44458	0.258151	0.211555	0.3199	0.226187	425.005
ENSG00000071575.12	TRIB2	Host	1373	2404	+	1032	4.20985	4.4207	6.75526	0	0.00407931	0.00654579	0.00428362	0	0.876263
ENSG00000071626.17	DAZAP1	Host	189	1412	+	1224	6.23041	5.84203	7.6638	5.5908	0.50902	0.47729	0.626128	0.456764	1046.68
ENSG00000071655.18	MBD3	Host	235	1110	+	876	5.07838	3.99316	5.66433	3.84038	0.579724	0.45584	0.646613	0.4384	346.989
ENSG00000071677.1	PRLH	Host	1	264	+	264	0	0	0	0	0	0	0	0	0
ENSG00000071794.16	HLTF	Host	198	3227	+	3030	7.34984	7.23272	7.72265	7.25899	0.242569	0.238704	0.254873	0.239571	223.681
ENSG00000071859.15	FAM50A	Host	96	1115	+	1020	7.38297	6.31359	8.36374	6.50419	0.72382	0.618979	0.819974	0.637665	311.479
ENSG00000071889.17	FAM3A	Host	461	1153	+	693	4.90385	4.37535	5.28046	4.19943	0.707626	0.631364	0.761971	0.605979	284.964
ENSG00000071894.17	CPSF1	Host	62	4393	+	4332	5.7904	5.09343	6.73567	5.18831	0.133666	0.117577	0.155486	0.119767	404.055
ENSG00000071909.19	MYO3B	Host	142	4167	+	4026	0	0	0	0	0	0	0	0	0
ENSG00000071967.12	CYBRD1	Host	73	933	+	861	5.01902	4.80552	5.57732	4.55214	0.582929	0.558132	0.647773	0.528703	309.597
ENSG00000071991.9	CDH19	Host	250	2568	+	2319	7.19242	6.99585	6.16818	6.7614	0.00310152	0.00265985	0.00301675	0.00291565	13.4128
ENSG00000071994.11	PDCD2	Host	57	1091	+	1035	4.53402	4.11393	5.27582	4.04433	0.438069	0.397481	0.509741	0.390756	637.904
ENSG00000072041.18	SLC6A15	Host	466	2658	+	2193	6.53494	7.26761	6.59743	7.63597	0.00297991	0.0030084	0.00331401	0.00348198	13.3198
ENSG00000072042.13	RDH11	Host	62	1018	+	957	7.82429	7.24459	8.43889	6.83622	0.817585	0.757011	0.881806	0.714338	626.851
ENSG00000072062.16	PRKACA	Host	216	1271	+	1056	7.22058	6.39596	8.45977	5.43382	0.683767	0.605678	0.801115	0.514566	240.848
ENSG00000072071.17	ADGRL1	Host	281	4690	+	4410	5.23251	4.44214	6.87324	4.817	0.00118651	0.00155856	0.00100729	0.00109229	62.7943
ENSG00000072080.11	SPP2	Host	86	721	+	636	0	0	0	0	0	0	0	0	0
ENSG00000072110.17	ACTN1	Host	247	2991	+	2745	6.81757	5.74273	8.01685	5.46084	0.248363	0.209207	0.292053	0.198938	2012.28
ENSG00000072121.17	ZFYVE26	Host	141	7760	+	7620	5.74278	5.3301	6.69156	5.16499	0.0753646	0.0699489	0.0878157	0.0677821	192.291
ENSG00000072133.12	RPS6KA6	Host	301	2538	+	2238	6.45616	6.16625	7.16538	5.92968	0.00288479	0.00320169	0.00275525	0.00264954	88.2508
ENSG00000072134.16	EPN2	Host	460	2385	+	1926	6.9677	6.42705	8.0128	5.78475	0.36177	0.333699	0.416033	0.300351	394.909
ENSG00000072135.13	PTPN18	Host	53	1435	+	1383	5.17844	3.84688	5.70877	4.17794	0.00374435	0.00412781	0.00278155	0.00302093	95.3939
ENSG00000072163.20	LIMS2	Host	507	1532	+	1026	5.12704	4.64616	7.17651	4.98381	0.00499712	0.00699465	0.00452842	0.00485752	22.1926
ENSG00000072182.14	ASIC4	Host	244	1863	+	1620	0	1	2.5	1	0	0.00154321	0.000617284	0.000617284	0.141788
ENSG00000072195.15	SPEG	Host	136	9939	+	9804	4.47943	3.98011	5.01942	4.65559	0.000456898	0.000511976	0.000405968	0.000474867	20.8497
ENSG00000072201.14	LNX1	Host	186	2372	+	2187	10.5	4.5	0	2.5	0.0048011	0	0.00205761	0.00114312	0.260377
ENSG00000072210.19	ALDH3A2	Host	222	1679	+	1458	8.15968	7.51028	8.76919	6.75106	0.559649	0.515108	0.601453	0.463036	1965.87
ENSG00000072274.14	TFRC	Host	72	2354	+	2283	6.54137	7.09634	7.42886	6.65844	0.286525	0.310834	0.325399	0.291653	1113.31
ENSG00000072310.18	SREBF1	Host	170	3613	+	3444	5.88132	5.29285	6.93769	5.29296	0.17077	0.153683	0.201443	0.153686	594.366
ENSG00000072315.4	TRPC5	Host	920	3841	+	2922	0	0	0	0	0	0	0	0	0
ENSG00000072364.13	AFF4	Host	381	3872	+	3492	6.93785	7.02514	8.19242	5.76606	0.198678	0.201178	0.234605	0.165122	671.461
ENSG00000072401.15	UBE2D1	Host	197	640	+	444	4.7518	4.4346	4.9278	4.35529	1.07023	0.998783	1.10987	0.980921	474.566
ENSG00000072415.10	PALS1	Host	336	2363	+	2028	7.03133	7.52486	7.6758	7.08483	0.346713	0.371048	0.378491	0.349351	656.561
ENSG00000072422.17	RHOBTB1	Host	277	2367	+	2091	5.81513	5.24885	6.50426	4.94106	0.278103	0.251021	0.31106	0.236301	145.149
ENSG00000072501.19	SMC1A	Host	55	3756	+	3702	6.15718	6.42533	7.55206	5.89024	0.16632	0.173564	0.204	0.15911	212.178
ENSG00000072506.14	HSD17B10	Host	26	811	+	786	6.80376	5.71047	7.5979	5.35998	0.865619	0.726523	0.966654	0.681931	1217.13
ENSG00000072518.23	MARK2	Host	398	2764	+	2367	6.06352	5.11461	7.55971	5.1428	0.256169	0.21608	0.319379	0.217271	386.938
ENSG00000072571.20	HMMR	Host	62	2239	+	2178	6.53743	7.01088	6.68474	6.80185	0.300158	0.321895	0.306921	0.312298	705.629
ENSG00000072609.18	CHFR	Host	72	2030	+	1959	5.30053	4.68521	5.89226	4.40949	0.270573	0.239164	0.300779	0.225089	344.058
ENSG00000072657.10	TRHDE	Host	275	3484	+	3210	3.11514	10.5	8.55348	4.69008	0.000970448	0.00266464	0.00327103	0.00146108	1.85444
ENSG00000072682.20	P4HA2	Host	83	1684	+	1602	7.64515	7.1448	8.5224	6.75929	0.477226	0.445993	0.531985	0.421928	422
ENSG00000072694.22	FCGR2B	Host	100	1032	+	933	0	0	0	0	0	0	0	0	0
ENSG00000072736.19	NFATC3	Host	313	3540	+	3228	5.95459	5.81597	7.17714	5.16753	0.184467	0.180173	0.22234	0.160085	462.039
ENSG00000072756.18	TRNT1	Host	79	1383	+	1305	7.63474	7.39058	8.25766	6.566	0.585038	0.566328	0.632771	0.503142	344.107
ENSG00000072778.20	ACADVL	Host	48	2015	+	1968	7.66228	6.88017	8.34087	6.7283	0.389343	0.349602	0.423825	0.341885	1583.05
ENSG00000072786.13	STK10	Host	183	3089	+	2907	6.15126	5.14525	7.69955	5.29172	0.211602	0.176995	0.264862	0.182034	202.163
ENSG00000072803.18	FBXW11	Host	137	1828	+	1692	6.41998	6.21003	7.52433	5.66835	0.379431	0.367023	0.4447	0.335009	419.9
ENSG00000072818.12	ACAP1	Host	207	2429	+	2223	2.11988	1.94319	2.3067	1.55836	0.000953611	0.00103765	0.000874131	0.000701019	5.14156
ENSG00000072832.15	CRMP1	Host	118	2178	+	2061	7.398	5.57655	9.03881	5.77449	0.00358952	0.00438564	0.00270575	0.00280179	13.4839
ENSG00000072840.13	EVC	Host	181	3159	+	2979	5.27651	4.27265	6.58196	4.34608	0.177124	0.143425	0.220945	0.14589	102.846
ENSG00000072849.11	DERL2	Host	18	737	+	720	5.85658	5.46911	6.40265	5.21535	0.813414	0.759598	0.889256	0.724354	1206.87
ENSG00000072858.12	SIDT1	Host	468	2951	+	2484	5.73431	5.88269	7.64525	5.94593	0.0023085	0.0030778	0.00236823	0.00239369	7.96593
ENSG00000072864.16	NDE1	Host	94	1101	+	1008	5.32859	4.29213	6.29299	4.50216	0.52863	0.425806	0.624304	0.446643	208.645
ENSG00000072952.21	IRAG1	Host	154	2892	+	2739	4.5	4.5	0	4.5	0.00164294	0	0.00164294	0.00164294	0.226428
ENSG00000072954.7	TMEM38A	Host	80	979	+	900	5.67116	4.34005	4.99133	3.92161	0.00630128	0.00554592	0.00482227	0.00435734	6.71465
ENSG00000072958.9	AP1M1	Host	117	1388	+	1272	8.12301	6.58641	8.78219	6.62441	0.638601	0.5178	0.690423	0.520787	256.339
ENSG00000073008.16	PVR	Host	188	1441	+	1254	6.94425	6.29133	7.89924	5.86211	0.553768	0.501701	0.629923	0.467473	621.471
ENSG00000073050.12	XRCC1	Host	70	1971	+	1902	7.10942	5.63684	8.37861	5.61208	0.373786	0.296364	0.440516	0.295062	229.596
ENSG00000073060.17	SCARB1	Host	145	1674	+	1530	6.77934	6.53899	8.0375	6.228	0.443094	0.427385	0.525327	0.407059	868.524
ENSG00000073067.14	CYP2W1	Host	32	1504	+	1473	0	0	0	0	0	0	0	0	0
ENSG00000073111.15	MCM2	Host	57	2771	+	2715	6.97711	6.27226	7.57107	6.56316	0.256984	0.231022	0.278861	0.241737	252.542
ENSG00000073146.17	MOV10L1	Host	84	3719	+	3636	10.5	0	2.5	0	0.00288779	0.000687569	0	0	0.184147
ENSG00000073150.14	PANX2	Host	1	2034	+	2034	3.86922	3.42562	4.19839	3.25271	0.00190227	0.00206411	0.00168418	0.00159917	80.1808
ENSG00000073169.15	SELENOO	Host	27	2036	+	2010	6.68425	5.53592	7.57917	5.89199	0.0033255	0.00377073	0.00275419	0.00293134	70.7802
ENSG00000073282.14	TP63	Host	128	2170	+	2043	5.85174	5.68692	7.61417	5.63623	0.00286429	0.00372695	0.00278361	0.0027588	18.4669
ENSG00000073331.18	ALPK1	Host	254	3988	+	3735	4.94246	5.95893	7.02051	5.62657	0.00132328	0.00187966	0.00159543	0.00150644	56.8868
ENSG00000073350.14	LLGL2	Host	160	3222	+	3063	6.82496	5.79718	7.48667	5.96669	0.222819	0.189265	0.244423	0.194799	190.899
ENSG00000073417.15	PDE8A	Host	308	2797	+	2490	5.38748	5.14773	6.46336	4.74268	0.216365	0.206736	0.259573	0.190469	823.456
ENSG00000073464.13	CLCN4	Host	401	2683	+	2283	5.94328	5.75661	7.20882	5.45736	0.00260328	0.00315761	0.00252151	0.00239043	65.5445
ENSG00000073536.18	NLE1	Host	29	1486	+	1458	6.01575	4.84992	6.55729	4.81544	0.412603	0.332642	0.449746	0.330277	294.207
ENSG00000073578.18	SDHA	Host	37	2031	+	1995	7.69744	7.55497	8.60621	7.38004	0.385837	0.378695	0.431389	0.369927	658.49
ENSG00000073584.20	SMARCE1	Host	92	1327	+	1236	7.32336	7.10572	7.91239	6.84812	0.592505	0.574896	0.640161	0.554055	1761.76
ENSG00000073598.6	FNDC8	Host	80	1054	+	975	7.00967	2.34971	1	0	0.0071894	0.00102564	0.00240996	0	0.553348
ENSG00000073605.19	GSDMB	Host	117	1367	+	1251	4.94443	3.51931	5.22596	4.52583	0.00395239	0.00417743	0.00281319	0.00361777	3.99061
ENSG00000073614.13	KDM5A	Host	230	5302	+	5073	6.4232	6.45854	7.2727	5.86409	0.126616	0.127312	0.143361	0.115594	380.567
ENSG00000073670.14	ADAM11	Host	213	2522	+	2310	4.89253	3.92758	6.1632	5.96781	0.00211798	0.00266805	0.00170025	0.00258347	24.18
ENSG00000073711.11	PPP2R3A	Host	563	4015	+	3453	6.55978	6.56186	7.12511	5.89735	0.189973	0.190034	0.206346	0.170789	103.307
ENSG00000073712.15	FERMT2	Host	140	2182	+	2043	7.57749	7.66291	8.45583	7.0803	0.3709	0.375081	0.413893	0.346564	817.186
ENSG00000073734.10	ABCB11	Host	128	4093	+	3966	0	4.5	0	0	0	0	0.00113464	0	0.0619152
ENSG00000073737.17	DHRS9	Host	215	1174	+	960	4.74599	6.43014	5.87875	6.72358	0.00494374	0.0061237	0.00669806	0.00700373	11.3101
ENSG00000073754.6	CD5L	Host	108	1151	+	1044	0	4.5	0	2.5	0	0	0.00431034	0.00239464	0.137536
ENSG00000073756.13	PTGS2	Host	134	1948	+	1815	5.0336	5.96759	6.15421	5.28387	0.277333	0.328793	0.339075	0.291122	419.473
ENSG00000073792.16	IGF2BP2	Host	83	1882	+	1800	7.26562	7.00959	8.26084	6.07774	0.403645	0.389421	0.458936	0.337652	167.723
ENSG00000073803.14	MAP3K13	Host	319	3219	+	2901	4.97092	5.37385	5.51654	5.09384	0.00171352	0.0019016	0.00185241	0.00175589	50.4825
ENSG00000073849.16	ST6GAL1	Host	634	1854	+	1221	6.60455	6.08437	7.59481	5.04394	0.00540913	0.00622016	0.00498311	0.00413099	32.2041
ENSG00000073861.3	TBX21	Host	220	1827	+	1608	1	4.5	10.5	2.5	0.000621891	0.00652985	0.00279851	0.00155473	0.318707
ENSG00000073910.23	FRY	Host	23	9064	+	9042	8.18145	0	2.5	1	0.000904827	0.000276488	0	0.000110595	0.390778
ENSG00000073921.18	PICALM	Host	305	2263	+	1959	7.75895	7.8804	8.53607	6.93988	0.396067	0.402266	0.435736	0.354256	1207.55
ENSG00000073969.19	NSF	Host	108	2342	+	2235	7.77012	7.87926	8.42431	7.68902	0.347656	0.352539	0.376927	0.344028	527.952
ENSG00000074047.22	GLI2	Host	449	5158	+	4710	6.24783	5.48405	7.7882	4.92579	0.13265	0.116434	0.165354	0.104581	253.053
ENSG00000074054.21	CLASP1	Host	377	5056	+	4680	5.56141	5.24351	6.50911	4.87371	0.118833	0.112041	0.139084	0.104139	218.796
ENSG00000074071.15	MRPS34	Host	16	672	+	657	5.11149	4.84846	5.93195	4.46546	0.778004	0.737969	0.902884	0.679674	888.698
ENSG00000074181.9	NOTCH3	Host	91	7056	+	6966	6.24087	4.80809	7.23309	5.20055	0.0895904	0.0690222	0.103834	0.0746562	111.566
ENSG00000074201.9	CLNS1A	Host	81	794	+	714	7.53051	6.4786	8.0866	6.34548	1.05469	0.907367	1.13258	0.888722	791.023
ENSG00000074211.14	PPP2R2C	Host	386	1729	+	1344	3.60606	3.08623	4.36043	3.38245	0.268308	0.229631	0.324436	0.25167	488.021
ENSG00000074219.14	TEAD2	Host	91	1446	+	1356	3.89921	3.64419	4.42157	3.57144	0.287553	0.268745	0.326075	0.263381	584.293
ENSG00000074266.24	EED	Host	478	1803	+	1326	7.87422	7.25754	8.24537	6.95771	0.593833	0.547325	0.621823	0.524715	449.183
ENSG00000074276.11	CDHR2	Host	89	4021	+	3933	2.5	4.45261	0	5.2518	0.000635647	0	0.00113212	0.00133532	0.720239
ENSG00000074317.11	SNCB	Host	265	669	+	405	5.7812	4.4959	5.83582	4.92975	0.0142746	0.0144094	0.011101	0.0121722	7.41422
ENSG00000074319.13	TSG101	Host	127	1299	+	1173	7.362	6.84603	7.84237	6.40408	0.627622	0.583634	0.668573	0.545957	1537.58
ENSG00000074356.17	NCBP3	Host	24	1886	+	1863	7.73592	7.40528	8.67239	6.62595	0.41524	0.397492	0.465507	0.35566	268.923
ENSG00000074370.19	ATP2A3	Host	147	3146	+	3000	5.55471	4.97811	6.4453	5.04713	0.185157	0.165937	0.214843	0.168238	124.162
ENSG00000074410.14	CA12	Host	127	1191	+	1065	7.97087	7.73911	9.00173	6.74903	0.748438	0.726677	0.845233	0.633712	2291.41
ENSG00000074416.16	MGLL	Host	198	1139	+	942	4.92188	4.41316	5.8696	4.19066	0.522493	0.468488	0.6231	0.444868	349.199
ENSG00000074527.13	NTN4	Host	456	2342	+	1887	6.45303	6.09943	7.49358	5.81177	0.341973	0.323234	0.397116	0.30799	421.36
ENSG00000074582.15	BCS1L	Host	111	1370	+	1260	5.72795	5.68611	6.38371	5.97994	0.4546	0.451278	0.506644	0.474598	327.92
ENSG00000074590.14	NUAK1	Host	302	2287	+	1986	6.14905	5.50024	7.98316	5.29789	0.30962	0.276951	0.401972	0.266762	100.025
ENSG00000074603.19	DPP8	Host	216	2864	+	2649	6.83581	6.68793	7.5968	6.24099	0.258053	0.25247	0.28678	0.235598	526.109
ENSG00000074621.14	SLC24A1	Host	282	3581	+	3300	5.57872	4.99502	7.02396	4.28996	0.00169052	0.00212847	0.00151364	0.00129999	34.555
ENSG00000074657.14	ZNF532	Host	637	4542	+	3906	4.71944	4.50549	6.01168	4.17372	0.120825	0.115348	0.153909	0.106854	446.811
ENSG00000074660.17	SCARF1	Host	36	2528	+	2493	5.50922	3.2541	2.94107	5.74625	0.00220987	0.00117973	0.00130529	0.00230495	3.22051
ENSG00000074695.6	LMAN1	Host	22	1554	+	1533	8.40388	8.07719	8.99707	7.40987	0.548198	0.526888	0.586893	0.483357	1200.18
ENSG00000074696.13	HACD3	Host	170	1258	+	1089	8.09039	7.90093	8.36445	7.44362	0.74292	0.725521	0.768086	0.683528	1658.5
ENSG00000074706.14	IPCEF1	Host	194	1510	+	1317	0	10.5	0	3.62444	0	0	0.00797267	0.00275204	0.518654
ENSG00000074755.15	ZZEF1	Host	136	9021	+	8886	5.90015	5.18776	7.23975	4.69688	0.0663982	0.0583813	0.0814737	0.0528571	279.725
ENSG00000074771.4	NOX3	Host	40	1746	+	1707	0	0	0	0	0	0	0	0	0
ENSG00000074800.16	ENO1	Host	117	1421	+	1305	8.43986	7.17675	9.21591	7.1608	0.646733	0.549942	0.7062	0.54872	15157.4
ENSG00000074803.21	SLC12A1	Host	216	3515	+	3300	0	0	0	0	0	0	0	0	0
ENSG00000074842.8	MYDGF	Host	9	530	+	522	4.52031	4.33113	5.23891	4.2095	0.865959	0.829719	1.00362	0.806418	969.618
ENSG00000074855.11	ANO8	Host	186	3884	+	3699	4.98446	5.69747	6.69546	5.94384	0.00134751	0.00181007	0.00154027	0.00160688	53.8226
ENSG00000074935.14	TUBE1	Host	49	1476	+	1428	5.3257	5.70017	5.60112	5.32869	0.372948	0.399171	0.392236	0.373157	156.61
ENSG00000074964.17	ARHGEF10L	Host	297	4136	+	3840	5.44464	4.44972	6.02572	4.69863	0.141788	0.115878	0.15692	0.12236	153.448
ENSG00000074966.12	TXK	Host	81	1664	+	1584	4.4758	4.7356	3.59331	4.10593	0.00282563	0.0022685	0.00298965	0.00259213	2.89754
ENSG00000075035.10	WSCD2	Host	1191	2888	+	1698	0	0	0	0	0	0	0	0	0
ENSG00000075043.21	KCNQ2	Host	193	2811	+	2619	3.16765	0	3.50804	2.5	0.00120949	0.00133946	0	0.000954563	2.02696
ENSG00000075073.16	TACR2	Host	596	1792	+	1197	3.19539	1.82109	3.05686	4.5	0.0026695	0.00255376	0.00152138	0.0037594	1.32191
ENSG00000075089.10	ACTR6	Host	38	1228	+	1191	8.20059	7.32746	8.05936	7.13452	0.688546	0.615236	0.676689	0.599036	646.842
ENSG00000075131.10	TIPIN	Host	56	961	+	906	7.29167	7.04099	7.49775	6.73842	0.80482	0.777151	0.827566	0.743755	467.821
ENSG00000075142.14	SRI	Host	13	609	+	597	4.69773	4.28438	4.93382	4.08191	0.786889	0.717652	0.826435	0.683738	1573.64
ENSG00000075151.24	EIF4G3	Host	632	5557	+	4926	5.92472	5.91664	7.57309	5.27888	0.120275	0.12011	0.153737	0.107164	238.313
ENSG00000075188.9	NUP37	Host	131	1111	+	981	8.16919	7.84619	8.50376	7.38047	0.832742	0.799815	0.866846	0.752342	969.77
ENSG00000075213.11	SEMA3A	Host	204	2519	+	2316	6.06314	7.09094	6.4386	6.39878	0.261794	0.306172	0.278005	0.276286	198.956
ENSG00000075218.19	GTSE1	Host	84	2303	+	2220	5.90887	5.03777	6.79334	4.90203	0.266166	0.226927	0.306006	0.220812	176.248
ENSG00000075223.14	SEMA3C	Host	263	2518	+	2256	6.10639	6.74799	6.7346	6.20478	0.270673	0.299113	0.298519	0.275034	1824.15
ENSG00000075234.17	TTC38	Host	33	1442	+	1410	7.69926	6.66718	8.2059	6.47301	0.546047	0.47285	0.581979	0.459079	140.178
ENSG00000075239.15	ACAT1	Host	41	1324	+	1284	8.37727	7.77996	8.69842	7.56854	0.652436	0.605916	0.677447	0.58945	949.224
ENSG00000075240.17	GRAMD4	Host	230	1966	+	1737	5.4309	4.60464	6.41716	4.74225	0.0031266	0.00369439	0.00265092	0.00273014	71.4929
ENSG00000075275.18	CELSR1	Host	451	9510	+	9060	6.85697	5.68702	7.70913	5.34864	0.075684	0.0627706	0.0850897	0.0590358	579.91
ENSG00000075290.8	WNT8B	Host	161	1216	+	1056	0	0	0	0	0	0	0	0	0
ENSG00000075292.20	ZNF638	Host	297	6233	+	5937	5.73684	6.19189	6.21504	5.93317	0.0966287	0.104293	0.104683	0.0999356	897.49
ENSG00000075303.13	SLC25A40	Host	359	1375	+	1017	5.38187	5.98606	6.01969	5.36755	0.52919	0.5886	0.591907	0.527783	191.781
ENSG00000075336.12	TIMM21	Host	287	1033	+	747	4.52814	4.44467	4.5264	4.11175	0.606177	0.595003	0.605943	0.550434	300.798
ENSG00000075340.23	ADD2	Host	469	2649	+	2181	7.38548	6.76944	8.42431	6.34134	0.338628	0.310382	0.386259	0.290754	283.964
ENSG00000075388.4	FGF4	Host	258	878	+	621	0	0	0	0	0	0	0	0	0
ENSG00000075391.18	RASAL2	Host	390	4232	+	3843	6.14187	5.92819	8.06792	5.5612	0.15982	0.154259	0.209938	0.14471	163.375
ENSG00000075399.14	VPS9D1	Host	38	1933	+	1896	5.02125	4.42326	5.01741	4.3647	0.264834	0.233294	0.264631	0.230206	121.742
ENSG00000075407.19	ZNF37A	Host	646	2331	+	1686	5.50173	6.01297	6.9771	4.78519	0.00326319	0.00413826	0.00356641	0.00283819	98.2741
ENSG00000075413.19	MARK3	Host	616	2877	+	2262	6.25401	6.33286	7.56862	5.82239	0.276481	0.279967	0.334599	0.2574	790.366
ENSG00000075415.15	SLC25A3	Host	60	1145	+	1086	6.65332	5.49263	7.80424	5.73977	0.612644	0.505767	0.718623	0.528524	4691.11
ENSG00000075420.13	FNDC3B	Host	223	3837	+	3615	5.75569	6.27669	7.27452	5.3305	0.159217	0.173629	0.201231	0.147455	874.588
ENSG00000075426.12	FOSL2	Host	864	1844	+	981	7.00834	6.21942	8.16754	5.96096	0.714408	0.633988	0.832573	0.607641	438.339
ENSG00000075429.9	CACNG5	Host	238	1065	+	828	4.5	0	0	0	0.00543478	0	0	0	0.0758725
ENSG00000075461.6	CACNG4	Host	206	1189	+	984	3.87155	3.45609	4.91771	4.00021	0.0039345	0.00499767	0.00351229	0.00406526	60.1279
ENSG00000075539.15	FRYL	Host	586	9627	+	9042	4.91318	5.52845	5.54676	5.27361	0.0543373	0.0611419	0.0613444	0.0583235	286.305
ENSG00000075568.17	TMEM131	Host	287	5938	+	5652	5.7145	5.84905	7.18397	5.36913	0.101106	0.103486	0.127105	0.0949953	263.503
ENSG00000075618.18	FSCN1	Host	122	1603	+	1482	8.38845	6.72216	9.04074	6.5704	0.566022	0.453587	0.610036	0.443347	1411.64
ENSG00000075624.17	ACTB	Host	85	1212	+	1128	8.13377	6.83281	9.10338	6.612	0.721079	0.605746	0.807037	0.58617	47055.8
ENSG00000075643.6	MOCOS	Host	44	2710	+	2667	6.94217	6.53786	7.89018	6.3244	0.260299	0.245139	0.295845	0.237135	185.416
ENSG00000075651.17	PLD1	Host	117	3341	+	3225	5.91391	5.82569	6.87781	5.49291	0.183377	0.180642	0.213265	0.170323	164.399
ENSG00000075673.12	ATP12A	Host	337	3456	+	3120	0	0	0	0	0	0	0	0	0
ENSG00000075702.19	WDR62	Host	76	4647	+	4572	6.31846	5.75567	7.49596	5.03118	0.138199	0.12589	0.163954	0.110043	311.005
ENSG00000075711.21	DLG1	Host	109	2790	+	2682	7.13315	7.02067	7.9398	6.63708	0.265964	0.26177	0.29604	0.247468	273.469
ENSG00000075785.14	RAB7A	Host	186	809	+	624	7.23801	6.93603	7.8145	5.85705	1.15994	1.11154	1.25232	0.938629	1133.95
ENSG00000075790.12	BCAP29	Host	71	796	+	726	7.12232	6.65788	7.61657	6.26963	0.981035	0.917064	1.04911	0.863585	671.765
ENSG00000075826.17	SEC31B	Host	126	3665	+	3540	2.77531	2.64961	3.86987	3.15793	0.000783986	0.00109318	0.000748478	0.00089207	6.67899
ENSG00000075856.12	SART3	Host	20	2911	+	2892	7.33895	6.72783	8.2303	6.30783	0.253767	0.232636	0.284588	0.218113	210.154
ENSG00000075884.14	ARHGAP15	Host	63	1490	+	1428	1	3.94563	0	6.64822	0.00070028	0	0.00276305	0.00465562	0.61577
ENSG00000075886.11	TUBA3D	Host	82	1434	+	1353	0	0	0	0	0	0	0	0	0
ENSG00000075891.24	PAX2	Host	680	1864	+	1185	8.60049	10.5	6.34049	2.5	0.0072578	0.00535062	0.00886076	0.0021097	0.774088
ENSG00000075914.13	EXOSC7	Host	35	910	+	876	6.83281	5.8966	7.42873	5.47435	0.780002	0.673127	0.848028	0.624926	251.482
ENSG00000075945.13	KIFAP3	Host	229	2607	+	2379	7.34968	6.92193	7.99864	7.18931	0.30894	0.29096	0.336219	0.302199	265.068
ENSG00000075975.17	MKRN2	Host	65	1315	+	1251	6.38726	6.08782	7.36629	5.6145	0.510572	0.486637	0.588832	0.448801	241.847
ENSG00000076003.5	MCM6	Host	79	2544	+	2466	7.88817	7.59295	8.74603	7.62576	0.319877	0.307906	0.354665	0.309236	527.409
ENSG00000076043.11	REXO2	Host	63	776	+	714	6.45129	5.86598	6.75244	5.25661	0.903542	0.821566	0.94572	0.73622	1063.4
ENSG00000076053.12	RBM7	Host	7	810	+	804	5.55505	4.84641	5.7746	4.45482	0.690927	0.602787	0.718234	0.554082	603.679
ENSG00000076067.14	RBMS2	Host	205	1428	+	1224	5.89431	5.24686	7.24458	4.83482	0.481562	0.428665	0.591878	0.395001	556.88
ENSG00000076108.12	BAZ2A	Host	205	5916	+	5712	6.38275	5.4678	8.08314	5.20604	0.111743	0.0957247	0.141511	0.0911422	786.983
ENSG00000076201.16	PTPN23	Host	77	4987	+	4911	6.03768	5.47882	6.91505	5.38863	0.122942	0.111562	0.140807	0.109726	248.217
ENSG00000076242.18	MLH1	Host	31	2301	+	2271	5.36417	5.25291	6.23917	5.16404	0.236203	0.231304	0.274732	0.227391	542.439
ENSG00000076248.12	UNG	Host	84	1025	+	942	7.7356	7.01374	8.57646	6.51099	0.821189	0.744559	0.910452	0.691188	431.273
ENSG00000076258.10	FMO4	Host	382	2058	+	1677	8.83537	5.59458	7.83611	5.34765	0.00526856	0.0046727	0.00333606	0.00318882	10.3102
ENSG00000076321.11	KLHL20	Host	140	1969	+	1830	6.74976	6.95669	7.48518	6.21339	0.368839	0.380147	0.409026	0.339529	118.249
ENSG00000076344.16	RGS11	Host	34	1437	+	1404	4.32621	3.4922	3.17394	5.58279	0.00308135	0.00226064	0.00248732	0.00397635	4.50078
ENSG00000076351.13	SLC46A1	Host	99	1478	+	1380	7.19886	6.69549	8.03136	5.37995	0.00521657	0.00581982	0.0048518	0.00389851	86.2592
ENSG00000076356.7	PLXNA2	Host	823	6507	+	5685	6.28108	5.36725	7.08532	5.06306	0.110485	0.0944107	0.124632	0.08906	116.821
ENSG00000076382.17	SPAG5	Host	80	3661	+	3582	6.92002	6.36521	7.79842	6.16135	0.193189	0.1777	0.217711	0.172009	661.341
ENSG00000076513.17	ANKRD13A	Host	260	2032	+	1773	6.35325	6.17131	7.82415	5.44144	0.358333	0.348072	0.441294	0.306906	180.308
ENSG00000076554.16	TPD52	Host	122	745	+	624	4.47777	4.0584	4.65284	4.0104	0.717591	0.650385	0.745648	0.642692	606.462
ENSG00000076555.16	ACACB	Host	128	7504	+	7377	5.19556	4.78334	6.50456	4.49327	0.0704292	0.0648412	0.0881736	0.0609091	125.245
ENSG00000076604.16	TRAF4	Host	103	1515	+	1413	3.97105	3.71947	4.2676	3.53101	0.281037	0.263232	0.302024	0.249895	1212.21
ENSG00000076641.4	PAG1	Host	712	2010	+	1299	6.83121	8.59447	5.00226	4.96239	0.00525882	0.00385085	0.00661622	0.00382016	2.07889
ENSG00000076650.7	GPATCH1	Host	14	2809	+	2796	5.90141	6.49585	6.44613	5.74477	0.211066	0.232326	0.230548	0.205464	252.037
ENSG00000076662.11	ICAM3	Host	11	1654	+	1644	3.40382	3.13037	3.79566	2.85844	0.207045	0.190412	0.23088	0.173871	136.507
ENSG00000076685.19	NT5C2	Host	206	1891	+	1686	6.5288	6.40835	7.28038	5.98578	0.387236	0.380092	0.431814	0.355029	1064.92
ENSG00000076706.17	MCAM	Host	30	1970	+	1941	8.48299	7.43651	8.80574	7.29629	0.00437042	0.0045367	0.00383128	0.00375904	61.3306
ENSG00000076716.9	GPC4	Host	525	2195	+	1671	0	0	10.5	4.5	0	0.00628366	0	0.002693	0.371663
ENSG00000076770.16	MBNL3	Host	892	1956	+	1065	0	6.37326	0	10.5	0	0	0.00598428	0.00985915	0.234432
ENSG00000076826.10	CAMSAP3	Host	141	3890	+	3750	7.25815	6.4613	6.75174	5.9563	0.00193551	0.00180046	0.00172301	0.00158835	36.5114
ENSG00000076864.21	RAP1GAP	Host	253	2244	+	1992	5.79007	4.9276	6.94929	5.22858	0.290666	0.24737	0.34886	0.262479	284.222
ENSG00000076924.12	XAB2	Host	19	2586	+	2568	5.95757	5.36566	6.7596	5.50108	0.231992	0.208943	0.263224	0.214216	204.141
ENSG00000076928.20	ARHGEF1	Host	126	2864	+	2739	7.66147	6.36313	8.32014	6.21115	0.279718	0.232316	0.303766	0.226767	569.748
ENSG00000076944.18	STXBP2	Host	41	1822	+	1782	7.55555	6.63624	8.55555	6.39724	0.423993	0.372404	0.48011	0.358992	296.728
ENSG00000076984.18	MAP2K7	Host	69	1328	+	1260	6.55014	5.90498	7.94995	5.94543	0.00519853	0.00630949	0.00468649	0.0047186	89.5141
ENSG00000077009.14	NMRK2	Host	325	1017	+	693	0	0	0	0	0	0	0	0	0
ENSG00000077044.11	DGKD	Host	26	3670	+	3645	6.08016	5.34145	7.2635	4.96852	0.166808	0.146542	0.199273	0.136311	552.532
ENSG00000077063.11	CTTNBP2	Host	27	5018	+	4992	3.54257	6.37326	6.74505	3.92161	0.000709649	0.00135117	0.00127669	0.000785579	5.83196
ENSG00000077080.10	ACTL6B	Host	95	1375	+	1281	0	0	0	0	0	0	0	0	0
ENSG00000077092.20	RARB	Host	470	1816	+	1347	5.91944	6.18162	6.7478	5.89179	0.439453	0.458918	0.50095	0.437401	387.985
ENSG00000077097.17	TOP2B	Host	611	5491	+	4881	8.13244	7.65004	8.70672	6.74603	0.166614	0.156731	0.17838	0.13821	1012.78
ENSG00000077147.16	TM9SF3	Host	178	1947	+	1770	7.98996	7.59497	8.81244	7.07826	0.45141	0.429094	0.497878	0.399902	2179.39
ENSG00000077150.21	NFKB2	Host	165	2867	+	2703	6.4804	5.60349	7.31129	5.62654	0.239748	0.207306	0.270488	0.208159	790.216
ENSG00000077152.12	UBE2T	Host	107	700	+	594	6.61165	6.50011	6.75283	6.11818	1.11307	1.09429	1.13684	1.03	699.209
ENSG00000077157.23	PPP1R12B	Host	154	3102	+	2949	6.03849	5.01529	7.77592	4.76818	0.00204764	0.0026368	0.00170068	0.00161688	42.1209
ENSG00000077232.19	DNAJC10	Host	431	2812	+	2382	6.48149	6.30007	6.99584	6.13592	0.272103	0.264487	0.293696	0.257595	2164.48
ENSG00000077235.18	GTF3C1	Host	24	6353	+	6330	5.26665	5.0745	6.54011	5.09972	0.0832014	0.0801658	0.103319	0.0805644	416.226
ENSG00000077238.14	IL4R	Host	199	2676	+	2478	5.5065	5.29896	6.66331	5.15076	0.222216	0.21384	0.268899	0.207859	481.232
ENSG00000077254.14	USP33	Host	262	2997	+	2736	6.8289	7.01753	7.53232	6.56085	0.249594	0.256489	0.275304	0.239797	339.257
ENSG00000077264.17	PAK3	Host	578	2212	+	1635	3.49971	2.81717	6.7862	3.45268	0.0021405	0.00415058	0.00172304	0.00211173	2.76347
ENSG00000077274.9	CAPN6	Host	129	2054	+	1926	0	0	0	0	0	0	0	0	0
ENSG00000077279.21	DCX	Host	78	1178	+	1101	0	0	0	0	0	0	0	0	0
ENSG00000077312.9	SNRPA	Host	207	1055	+	849	7.17946	6.52596	8.4158	6.30124	0.845637	0.768664	0.99126	0.742195	835.798
ENSG00000077327.16	SPAG6	Host	117	1646	+	1530	2.5	0	0	2.5	0.00163399	0	0	0.00163399	0.189495
ENSG00000077348.10	EXOSC5	Host	32	739	+	708	5.30065	4.76892	6.05362	4.44244	0.74868	0.673576	0.855031	0.627463	632.251
ENSG00000077380.16	DYNC1I2	Host	169	2085	+	1917	7.6556	6.97579	8.40908	6.97436	0.399353	0.363891	0.438658	0.363816	794.7
ENSG00000077420.17	APBB1IP	Host	318	2318	+	2001	6.94319	6.92514	7.24125	6.06002	0.00346986	0.00361882	0.00346084	0.0030285	30.1341
ENSG00000077454.17	LRCH4	Host	30	2081	+	2052	6.14882	5.15303	6.82403	5.28926	0.29965	0.251122	0.332555	0.257761	164.552
ENSG00000077458.13	FAM76B	Host	305	1324	+	1020	5.69438	6.32323	6.47077	5.18651	0.558273	0.619924	0.634389	0.508482	165.857
ENSG00000077463.15	SIRT6	Host	25	1092	+	1068	6.12785	5.12102	7.25761	5.14785	0.573769	0.479496	0.679551	0.482008	229.532
ENSG00000077498.9	TYR	Host	80	1669	+	1590	0	0	0	0	0	0	0	0	0
ENSG00000077514.9	POLD3	Host	78	1478	+	1401	7.13127	6.65903	7.90309	6.38386	0.509013	0.475305	0.564104	0.455664	352.906
ENSG00000077522.15	ACTN2	Host	176	2860	+	2685	0	4.69768	0	2.4249	0	0	0.0017496	0.000903128	1.01846
ENSG00000077549.19	CAPZB	Host	102	920	+	819	6.81452	5.80989	7.67892	5.38609	0.832053	0.709389	0.937597	0.657642	1501.03
ENSG00000077585.14	GPR137B	Host	85	1284	+	1200	3.35789	3.11369	4.05154	3.44875	0.279824	0.259475	0.337629	0.287396	175.753
ENSG00000077616.11	NAALAD2	Host	97	2319	+	2223	4.5	0	0	0	0.00202429	0	0	0	0.0758725
ENSG00000077684.16	JADE1	Host	205	2733	+	2529	6.40847	6.27723	7.33992	5.95609	0.2534	0.24821	0.29023	0.235512	218.754
ENSG00000077713.19	SLC25A43	Host	69	1094	+	1026	3.85191	3.87652	4.9283	4.02688	0.37543	0.377828	0.480341	0.392484	304.66
ENSG00000077721.17	UBE2A	Host	150	608	+	459	5.08146	4.88943	5.55536	4.60726	1.10707	1.06524	1.21032	1.00376	1276.33
ENSG00000077782.23	FGFR1	Host	744	3212	+	2469	6.67805	6.05892	7.69974	5.80713	0.270476	0.2454	0.311856	0.235202	1190.25
ENSG00000077800.13	FKBP6	Host	269	1252	+	984	0	0	0	0	0	0	0	0	0
ENSG00000077935.17	SMC1B	Host	33	3740	+	3708	3.53829	10.5	2.5	0	0.000954232	0.000674218	0.00283172	0	0.524468
ENSG00000077942.19	FBLN1	Host	104	2215	+	2112	8.53792	7.43741	8.73444	7.31834	0.404257	0.35215	0.413563	0.346512	153.295
ENSG00000077943.8	ITGA8	Host	152	3343	+	3192	0	0	0	0	0	0	0	0	0
ENSG00000077984.6	CST7	Host	238	675	+	438	4.5	0	2.5	0	0.010274	0.00570776	0	0	0.137179
ENSG00000078018.22	MAP2	Host	452	5935	+	5484	5.56899	5.2148	10.5	5.38921	0.0010155	0.00191466	0.000950912	0.000982715	14.0896
ENSG00000078043.16	PIAS2	Host	163	2028	+	1866	4.41295	4.79676	5.16636	4.64785	0.236492	0.257061	0.276868	0.249081	274.94
ENSG00000078053.17	AMPH	Host	23	2110	+	2088	10.5	1	10.5	0	0.00502874	0.00502874	0.000478927	0	0.495562
ENSG00000078061.14	ARAF	Host	107	1927	+	1821	4.39892	3.82983	4.76043	3.59918	0.241566	0.210315	0.261418	0.197649	1236.5
ENSG00000078070.14	MCCC1	Host	57	2234	+	2178	6.99171	7.12197	7.64139	6.83706	0.321015	0.326996	0.350844	0.313915	108.245
ENSG00000078081.8	LAMP3	Host	80	1330	+	1251	8.97472	8.01795	8.08181	6.58883	0.00717404	0.00646028	0.00640924	0.00526685	21.5996
ENSG00000078098.15	FAP	Host	119	2401	+	2283	0	1	0	1.69024	0	0	0.00043802	0.000740359	0.254644
ENSG00000078114.19	NEBL	Host	107	3151	+	3045	5.00855	5.42857	5.47366	4.57564	0.00164485	0.00179759	0.00178278	0.00150267	26.7709
ENSG00000078124.13	ACER3	Host	60	863	+	804	5.7891	5.66029	6.09219	5.22498	0.720037	0.704016	0.757735	0.649873	428.041
ENSG00000078140.14	UBE2K	Host	193	795	+	603	5.24993	4.74359	5.0557	4.38616	0.870636	0.786664	0.838424	0.72739	629.952
ENSG00000078142.14	PIK3C3	Host	59	2722	+	2664	6.21386	6.54837	7.29164	6.8498	0.233253	0.24581	0.27371	0.257125	280.993
ENSG00000078177.15	N4BP2	Host	393	5705	+	5313	6.11513	6.53386	7.29291	5.84906	0.115097	0.122979	0.137265	0.11009	197.626
ENSG00000078237.7	TIGAR	Host	60	872	+	813	7.11419	6.93823	7.78607	5.75061	0.875054	0.853411	0.957697	0.707332	465.659
ENSG00000078246.17	TULP3	Host	58	1386	+	1329	5.96333	6.53045	7.36079	5.71206	0.448708	0.491381	0.553859	0.429802	219.837
ENSG00000078269.15	SYNJ2	Host	100	4590	+	4491	5.57511	4.60725	6.82811	4.54197	0.12414	0.102588	0.15204	0.101135	450.026
ENSG00000078295.17	ADCY2	Host	160	3435	+	3276	0	0	0	0	0	0	0	0	0
ENSG00000078304.20	PPP2R5C	Host	186	1925	+	1740	6.20067	5.97417	6.67587	5.75878	0.356361	0.343343	0.38367	0.330964	1408.16
ENSG00000078328.23	RBFOX1	Host	1096	2289	+	1194	0	0	0	0	0	0	0	0	0
ENSG00000078369.19	GNB1	Host	364	1386	+	1023	5.95622	5.30752	6.94243	4.93126	0.582231	0.518819	0.678635	0.482039	2104.27
ENSG00000078399.19	HOXA9	Host	81	899	+	819	1.43631	1.82109	3.52792	0	0.00175374	0.00430759	0.00222355	0	0.744092
ENSG00000078401.7	EDN1	Host	270	908	+	639	6.21499	6.10084	6.59302	5.6387	0.972611	0.954748	1.03177	0.882426	284.82
ENSG00000078403.17	MLLT10	Host	290	3496	+	3207	5.08355	5.49918	6.40204	4.95752	0.158514	0.171474	0.199627	0.154584	391.553
ENSG00000078487.18	ZCWPW1	Host	273	2222	+	1950	5.57556	6.42024	6.80015	4.22745	0.00285926	0.00348726	0.00329243	0.00216792	15.6811
ENSG00000078549.16	ADCYAP1R1	Host	443	1849	+	1407	0	4.5	0	0	0	0	0.00319829	0	0.0928728
ENSG00000078579.9	FGF20	Host	314	949	+	636	2.99978	0	4.5	0	0.00471664	0.00707547	0	0	0.196166
ENSG00000078589.13	P2RY10	Host	311	1330	+	1020	0	0	0	0	0	0	0	0	0
ENSG00000078596.11	ITM2A	Host	120	911	+	792	6.42088	5.94336	8.044	8.26566	0.00810718	0.0101566	0.00750425	0.0104364	3.25662
ENSG00000078618.23	NRDC	Host	113	3568	+	3456	7.8194	7.3047	8.52914	7.03647	0.226256	0.211363	0.246792	0.203602	1356.95
ENSG00000078668.14	VDAC3	Host	92	943	+	852	7.91947	6.88442	8.15583	6.65726	0.929516	0.808031	0.957257	0.781368	2704.97
ENSG00000078674.20	PCM1	Host	292	6366	+	6075	6.24073	6.39001	6.72728	5.85814	0.102728	0.105185	0.110737	0.0964303	774.586
ENSG00000078687.18	TNRC6C	Host	604	6414	+	5811	6.4016	7.39974	8.13202	5.25051	0.00110163	0.00139942	0.0012734	0.000903547	46.7235
ENSG00000078699.22	CBFA2T2	Host	173	1960	+	1788	6.08883	6.17094	7.16898	5.44615	0.00340538	0.0040095	0.00345131	0.00304594	56.2068
ENSG00000078725.13	BRINP1	Host	431	2716	+	2286	7.50068	5.25153	4.14478	4.05718	0.00328114	0.00181312	0.00229726	0.00177479	3.30871
ENSG00000078747.17	ITCH	Host	176	2764	+	2589	6.98471	6.84892	7.50551	6.31976	0.269784	0.264539	0.2899	0.2441	1251.27
ENSG00000078795.17	PKD2L2	Host	36	1910	+	1875	4.5	0	0	0	0.0024	0	0	0	0.0758725
ENSG00000078804.13	TP53INP2	Host	336	998	+	663	6.62032	5.10782	6.3884	5.21058	0.0099854	0.00963559	0.0077041	0.0078591	22.4113
ENSG00000078808.20	SDF4	Host	285	1352	+	1068	6.05254	5.24721	7.00386	5.21154	0.566717	0.491312	0.655792	0.487972	755.459
ENSG00000078814.19	MYH7B	Host	477	6302	+	5826	0	0	0	2.5	0	0	0	0.000429111	0.075621
ENSG00000078898.7	BPIFB2	Host	92	1468	+	1377	0	0	0	0	0	0	0	0	0
ENSG00000078900.16	TP73	Host	160	2070	+	1911	9.4756	6.37326	7.62605	10.5	0.00495845	0.00399061	0.00333504	0.00549451	1.44104
ENSG00000078902.16	TOLLIP	Host	135	959	+	825	6.15632	5.10353	6.55546	4.86567	0.746221	0.61861	0.794601	0.589778	340.442
ENSG00000078967.13	UBE2D4	Host	98	541	+	444	2.71702	2.73514	3.41454	2.69185	0.611941	0.616023	0.769041	0.606272	113.899
ENSG00000079101.18	CLUL1	Host	278	1678	+	1401	10.5	0	10.5	0	0.00749465	0.00749465	0	0	0.264352
ENSG00000079102.18	RUNX1T1	Host	615	2429	+	1815	0	0	0	0	0	0	0	0	0
ENSG00000079112.10	CDH17	Host	94	2592	+	2499	6.82879	5.78205	7.27449	5.50289	0.00273261	0.00291096	0.00231375	0.00220204	22.4167
ENSG00000079134.13	THOC1	Host	29	2002	+	1974	7.54871	7.61153	8.04937	7.93492	0.382407	0.385589	0.40777	0.401972	418.857
ENSG00000079150.19	FKBP7	Host	102	770	+	669	6.55548	6.45251	6.8925	5.95862	0.979893	0.9645	1.03027	0.890676	114.29
ENSG00000079156.17	OSBPL6	Host	514	3318	+	2805	6.42179	5.56747	7.29664	5.65885	0.00228941	0.0026013	0.00198484	0.00201742	56.0696
ENSG00000079215.15	SLC1A3	Host	226	1854	+	1629	0	5.18247	4.5	4.92144	0	0.00276243	0.00318138	0.00302114	2.40588
ENSG00000079246.16	XRCC5	Host	90	2288	+	2199	7.90108	7.44056	8.51636	7.45958	0.359303	0.338361	0.387284	0.339226	3139.26
ENSG00000079257.8	LXN	Host	171	839	+	669	7.35117	6.80386	7.19205	6.01915	1.09883	1.01702	1.07504	0.899724	422.1
ENSG00000079263.19	SP140	Host	110	2713	+	2604	0	8.01348	0	7.41438	0	0	0.00307737	0.0028473	2.0491
ENSG00000079277.22	MKNK1	Host	255	1493	+	1239	5.90993	5.6383	7.13434	5.19922	0.476992	0.455068	0.575814	0.41963	127.533
ENSG00000079308.21	TNS1	Host	124	5643	+	5520	6.47875	5.06182	6.76916	4.9238	0.00117369	0.0012263	0.000916996	0.000891993	47.5403
ENSG00000079313.15	REXO1	Host	126	3791	+	3666	4.72459	4.32891	5.57197	4.27225	0.128876	0.118083	0.15199	0.116537	387.376
ENSG00000079332.16	SAR1A	Host	119	715	+	597	6.82831	6.33182	7.22738	5.54669	1.14377	1.06061	1.21062	0.929093	1855.48
ENSG00000079335.21	CDC14A	Host	450	2234	+	1785	6.45702	6.78473	7.90207	5.97342	0.00361738	0.00442693	0.00380097	0.00334646	59.1988
ENSG00000079337.16	RAPGEF3	Host	325	3096	+	2772	5.99234	5.96708	9.39217	4.91692	0.00216174	0.00338823	0.00215263	0.00177378	13.6998
ENSG00000079385.23	CEACAM1	Host	108	1688	+	1581	7.6865	6.66633	7.19824	5.96955	0.00486179	0.00455297	0.00421653	0.00377581	82.6303
ENSG00000079387.15	SENP1	Host	97	2031	+	1935	5.67274	5.88587	6.63755	5.57774	0.293165	0.304179	0.343026	0.288255	477.442
ENSG00000079393.22	DUSP13B	Host	76	1080	+	1005	1.6268	0	0	0	0.00161871	0	0	0	0.272512
ENSG00000079432.9	CIC	Host	141	7694	+	7554	6.00562	5.60945	7.39824	5.40876	0.0795025	0.074258	0.0979381	0.0716013	1147.8
ENSG00000079435.11	LIPE	Host	240	3470	+	3231	7.17494	4.6698	7.74958	6.32842	0.00222066	0.00239851	0.00144531	0.00195866	20.4378
ENSG00000079459.14	FDFT1	Host	93	1346	+	1254	8.0215	7.54726	8.7258	7.114	0.639673	0.601855	0.695838	0.567305	2204.37
ENSG00000079462.8	PAFAH1B3	Host	316	1011	+	696	4.96305	4.54566	5.27207	4.20567	0.713081	0.653111	0.757481	0.604263	1413.51
ENSG00000079482.14	OPHN1	Host	333	2741	+	2409	5.52616	5.94368	6.82066	5.21623	0.00229397	0.00283133	0.00246728	0.00216531	21.1591
ENSG00000079557.5	AFM	Host	32	1831	+	1800	0	0	0	0	0	0	0	0	0
ENSG00000079616.14	KIF22	Host	10	2007	+	1998	7.46666	6.70222	8.20303	6.69617	0.373707	0.335446	0.410562	0.335144	544.025
ENSG00000079689.15	SCGN	Host	190	1020	+	831	3.64257	2.5	2.02219	0	0.00438336	0.00243344	0.00300842	0	0.399272
ENSG00000079691.19	CARMIL1	Host	423	4538	+	4116	6.05658	6.57728	7.52805	5.79128	0.147147	0.159798	0.182897	0.140702	233.259
ENSG00000079739.17	PGM1	Host	79	1767	+	1689	7.38398	5.50455	8.5683	5.72691	0.43718	0.325906	0.5073	0.339071	494.391
ENSG00000079785.16	DDX1	Host	67	2289	+	2223	7.45857	7.44738	7.89244	7.48905	0.335518	0.335015	0.355036	0.336889	1517.93
ENSG00000079805.19	DNM2	Host	165	2777	+	2613	7.95416	6.47266	8.5865	6.32091	0.304407	0.24771	0.328607	0.241902	454.313
ENSG00000079819.20	EPB41L2	Host	106	3123	+	3018	6.2237	6.77686	7.07726	5.94658	0.206219	0.224548	0.234502	0.197037	381.404
ENSG00000079841.20	RIMS1	Host	475	5553	+	5079	0	0	2.5	2.5	0	0.000492223	0	0.000492223	0.106274
ENSG00000079931.15	MOXD1	Host	50	1891	+	1842	7.50742	4.95995	6.21929	5.89766	0.00407569	0.00337638	0.0026927	0.00320177	11.4215
ENSG00000079950.14	STX7	Host	169	954	+	786	6.59709	6.24812	6.61554	5.48018	0.839325	0.794926	0.841672	0.697224	502.526
ENSG00000079974.19	RABL2B	Host	190	879	+	690	4.63458	4.50261	5.53076	4.22541	0.00671678	0.0080156	0.00652552	0.00612379	26.0951
ENSG00000079999.14	KEAP1	Host	164	2038	+	1875	6.4622	5.41654	7.28643	5.53513	0.34465	0.288882	0.38861	0.295207	666.651
ENSG00000080007.8	DDX43	Host	79	2025	+	1947	0	0	2.5	0	0	0.00128403	0	0	0.0613067
ENSG00000080031.10	PTPRH	Host	69	3416	+	3348	5.13278	5.30879	7.26589	5.17554	0.153309	0.158566	0.217022	0.154586	118.53
ENSG00000080166.16	DCT	Host	428	1987	+	1560	0	0	0	0	0	0	0	0	0
ENSG00000080189.15	SLC35C2	Host	313	1410	+	1098	3.54782	3.72543	3.75033	3.59153	0.323116	0.339292	0.34156	0.327097	795.975
ENSG00000080200.10	CRYBG3	Host	197	9109	+	8913	5.55162	6.07189	6.19231	5.38464	0.0622868	0.068124	0.069475	0.0604133	274.187
ENSG00000080224.18	EPHA6	Host	31	3423	+	3393	7.29344	7.91885	7.14564	3.70577	0.00214955	0.00210599	0.00233388	0.00109218	1.9709
ENSG00000080293.10	SCTR	Host	258	1580	+	1323	0	0	0	0	0	0	0	0	0
ENSG00000080298.16	RFX3	Host	264	2513	+	2250	4.17718	4.80844	5.74231	4.68135	0.00185653	0.00255214	0.00213708	0.0020806	65.9956
ENSG00000080345.18	RIF1	Host	143	7561	+	7419	5.6538	6.05505	6.42841	5.48238	0.0762071	0.0816155	0.086648	0.0738964	700.014
ENSG00000080371.6	RAB21	Host	268	945	+	678	7.0244	6.41998	7.73082	5.67151	1.03605	0.946899	1.14024	0.836506	426.867
ENSG00000080493.19	SLC4A4	Host	145	3384	+	3240	6.69798	7.44645	7.9213	5.86946	0.00206728	0.00244485	0.00229829	0.00181156	36.1746
ENSG00000080503.25	SMARCA2	Host	95	4867	+	4773	6.24544	6.1043	7.3805	5.45203	0.130849	0.127892	0.15463	0.114227	143.645
ENSG00000080511.5	RDH8	Host	16	951	+	936	0	2.75531	0	2.94939	0	0	0.0029437	0.00315106	0.519221
ENSG00000080546.14	SESN1	Host	774	2429	+	1656	7.29436	6.39183	7.97092	6.27046	0.00440481	0.00481336	0.0038598	0.00378651	62.0406
ENSG00000080561.14	MID2	Host	562	2769	+	2208	5.39206	4.92947	6.70604	5.13132	0.244206	0.223255	0.303715	0.232397	131.892
ENSG00000080572.14	DNAAF6	Host	84	728	+	645	2.5	0	2.5	0	0.00387597	0.00387597	0	0	0.319709
ENSG00000080573.7	COL5A3	Host	120	5357	+	5238	2.58557	5.31825	2.5	3.95616	0.000493617	0.000477281	0.00101532	0.00075528	14.0792
ENSG00000080603.17	SRCAP	Host	356	10048	+	9693	7.19312	6.5359	8.66805	5.5511	0.0742094	0.067429	0.0894258	0.0572692	932.464
ENSG00000080608.10	PUM3	Host	62	2008	+	1947	7.78081	7.64078	8.41234	7.24911	0.399631	0.392439	0.432067	0.372322	889.052
ENSG00000080618.17	CPB2	Host	25	1296	+	1272	3.29972	0	0	0	0.00259412	0	0	0	0.189747
ENSG00000080644.16	CHRNA3	Host	203	1720	+	1518	7.38193	7.67264	9.35468	6.28025	0.00486293	0.00616251	0.00505444	0.00413719	11.7566
ENSG00000080709.17	KCNN2	Host	71	2446	+	2376	4.1388	0	10.5	2.5	0.00174192	0.00441919	0	0.00105219	0.940489
ENSG00000080802.21	CNOT4	Host	307	2448	+	2142	5.31932	5.66641	6.6628	5.00826	0.248334	0.264538	0.311055	0.233812	229.733
ENSG00000080815.20	PSEN1	Host	213	1616	+	1404	7.21281	7.29728	8.19995	6.55127	0.513733	0.519749	0.584042	0.466615	735.892
ENSG00000080819.9	CPOX	Host	108	1472	+	1365	7.8641	7.28407	8.48034	6.58138	0.576124	0.533631	0.62127	0.482152	107.589
ENSG00000080822.17	CLDND1	Host	73	834	+	762	4.25804	4.44238	4.66827	4.25305	0.558798	0.582989	0.612634	0.558144	1021.01
ENSG00000080823.23	MOK	Host	197	1456	+	1260	4.58098	3.80804	5.28898	4.06999	0.36357	0.302226	0.41976	0.323015	158.909
ENSG00000080824.19	HSP90AA1	Host	60	2258	+	2199	8.40857	8.38369	8.79091	8.36926	0.382381	0.38125	0.399768	0.380594	21158.1
ENSG00000080839.12	RBL1	Host	70	3276	+	3207	6.59093	6.67248	7.24311	6.34674	0.205517	0.20806	0.225853	0.197903	305.492
ENSG00000080845.19	DLGAP4	Host	478	3456	+	2979	6.53818	5.74981	7.79626	5.46925	0.219476	0.193011	0.261707	0.183594	411.29
ENSG00000080854.16	IGSF9B	Host	215	4528	+	4314	4.61562	4.50215	4.29188	3.48388	0.00106992	0.000994873	0.00104361	0.000807576	18.3087
ENSG00000080910.14	CFHR2	Host	144	956	+	813	0	0	0	0	0	0	0	0	0
ENSG00000080986.13	NDC80	Host	137	2065	+	1929	6.53869	6.32988	7.40058	6.41955	0.338968	0.328143	0.383649	0.332792	149.878
ENSG00000081014.11	AP4E1	Host	97	3510	+	3414	5.9959	5.68043	7.08512	5.67417	0.175627	0.166386	0.207531	0.166203	285.201
ENSG00000081019.14	RSBN1	Host	65	2473	+	2409	5.72699	5.67881	7.87479	5.16885	0.00237733	0.0032689	0.00235733	0.00214564	75.9407
ENSG00000081026.19	MAGI3	Host	520	4965	+	4446	7.26178	7.30565	8.32361	6.10598	0.163333	0.16432	0.187216	0.137337	144.408
ENSG00000081041.9	CXCL2	Host	76	399	+	324	2.72334	3.45536	3.17195	3.53104	0.840537	1.06647	0.978998	1.08983	425.96
ENSG00000081051.8	AFP	Host	43	1872	+	1830	3.77564	4.07024	4.45408	2.97595	0.00206319	0.00243392	0.00222418	0.0016262	10.2822
ENSG00000081052.14	COL4A4	Host	301	5373	+	5073	6.61231	4.98217	8.52392	5.72337	0.00130343	0.00168025	0.000982096	0.0011282	9.36995
ENSG00000081059.20	TCF7	Host	227	1381	+	1155	5.45575	4.85713	6.85505	4.73872	0.0047236	0.00593511	0.00420531	0.00410279	86.7281
ENSG00000081087.16	OSTM1	Host	91	1095	+	1005	5.83669	5.57697	7.06808	4.83189	0.580766	0.554922	0.703292	0.480785	330.645
ENSG00000081138.14	CDH7	Host	336	2693	+	2358	0	0	0	2.5	0	0	0	0.00106022	0.075621
ENSG00000081148.12	IMPG2	Host	204	3929	+	3726	0	3.70958	0	3.38152	0	0	0.000995592	0.000907546	0.989203
ENSG00000081154.12	PCNP	Host	37	573	+	537	3.72775	3.42883	3.60375	3.3591	0.694181	0.638516	0.67109	0.625531	1136.06
ENSG00000081177.19	EXD2	Host	226	2091	+	1866	6.7284	6.52245	7.62522	6.6799	0.360579	0.349542	0.40864	0.35798	145.36
ENSG00000081181.8	ARG2	Host	59	1123	+	1065	7.71135	7.46272	9.41123	6.47215	0.0072407	0.00883683	0.00700725	0.00607714	20.6622
ENSG00000081189.17	MEF2C	Host	373	1794	+	1422	0	0	0	10.5	0	0	0	0.00738397	0.0650459
ENSG00000081237.22	PTPRC	Host	142	4062	+	3921	0	4.5	0	0	0	0	0.00114767	0	0.0619152
ENSG00000081248.13	CACNA1S	Host	88	5709	+	5622	0	0	0	2.5	0	0	0	0.000444682	0.226863
ENSG00000081277.13	PKP1	Host	198	2378	+	2181	0	3.21039	0	10.5	0	0	0.00147198	0.00481431	0.326169
ENSG00000081307.15	UBA5	Host	210	1424	+	1215	8.05954	7.66692	8.63803	6.76558	0.663336	0.631022	0.710949	0.556838	230.41
ENSG00000081320.12	STK17B	Host	291	1409	+	1119	6.77138	7.02841	7.41191	5.90382	0.605128	0.628098	0.662369	0.527598	225.035
ENSG00000081377.17	CDC14B	Host	466	1962	+	1497	4.73695	4.25998	5.72602	4.62316	0.00316429	0.003825	0.00284568	0.00308829	86.5686
ENSG00000081386.13	ZNF510	Host	231	2282	+	2052	5.50844	5.40922	5.66472	5.24499	0.268443	0.263607	0.276059	0.255604	149.656
ENSG00000081479.15	LRP2	Host	136	14103	+	13968	0	3.6726	0	5.0879	0	0	0.000262929	0.000364254	0.51219
ENSG00000081665.15	ZNF506	Host	148	1482	+	1335	7.26008	5.41922	4.95373	6.88299	0.00543826	0.00371066	0.00405934	0.0051558	2.99989
ENSG00000081692.13	JMJD4	Host	30	1283	+	1254	5.58729	4.85258	6.02946	4.62605	0.445557	0.386968	0.480818	0.368904	289.605
ENSG00000081721.12	DUSP12	Host	17	1039	+	1023	4.48656	3.94638	5.03768	3.83007	0.438569	0.385766	0.492442	0.374396	445.15
ENSG00000081760.17	AACS	Host	151	2169	+	2019	6.60164	5.40649	8.22392	5.42187	0.326976	0.267781	0.407327	0.268542	159.725
ENSG00000081791.9	DELE1	Host	72	1619	+	1548	5.91581	5.26536	7.00185	5.17218	0.382158	0.34014	0.452316	0.33412	248.406
ENSG00000081800.9	SLC13A1	Host	24	1811	+	1788	0	0	0	0	0	0	0	0	0
ENSG00000081803.17	CADPS2	Host	124	4014	+	3891	8.6732	7.33728	8.56781	6.78231	0.00222904	0.00220196	0.0018857	0.00174308	12.0793
ENSG00000081818.4	PCDHB4	Host	182	2569	+	2388	0	0	4.5	0	0	0.00188442	0	0	0.0887097
ENSG00000081842.18	PCDHA6	Host	133	2985	+	2853	0	0	0	0	0	0	0	0	0
ENSG00000081853.15	PCDHGA2	Host	213	3011	+	2799	5.84052	6.657	6.7862	4.51759	0.00208665	0.00242451	0.00237835	0.001614	2.86823
ENSG00000081870.12	IFT25	Host	161	595	+	435	5.0964	4.71086	5.07555	4.30191	1.17159	1.08296	1.16679	0.988944	1131.38
ENSG00000081913.14	PHLPP1	Host	144	5297	+	5154	7.24789	5.08689	7.99132	5.4297	0.00140626	0.00155051	0.000986979	0.00105349	60.6361
ENSG00000081923.15	ATP8B1	Host	344	4099	+	3756	6.93392	7.23342	8.23997	6.36919	0.184609	0.192583	0.219382	0.169574	209.919
ENSG00000081985.14	IL12RB2	Host	220	2808	+	2589	2.5	0	2.5	10.5	0.000965624	0.000965624	0	0.00405562	0.301534
ENSG00000082014.17	SMARCD3	Host	133	1584	+	1452	4.77468	4.66677	5.59171	4.99745	0.328835	0.321403	0.385104	0.344177	126.192
ENSG00000082068.9	WDR70	Host	51	2015	+	1965	7.84122	7.19138	8.38904	6.9333	0.399044	0.365973	0.426923	0.35284	377.767
ENSG00000082074.19	FYB1	Host	149	2638	+	2490	3.1448	3.6741	3.3826	3.42274	0.126297	0.147554	0.135847	0.13746	311.228
ENSG00000082126.18	MPP4	Host	159	2072	+	1914	6.51018	2.97731	8.55348	10.5	0.00340135	0.0044689	0.00155555	0.00548589	1.49919
ENSG00000082146.13	STRADB	Host	295	1551	+	1257	3.45064	3.28796	3.91313	3.22257	0.274514	0.261572	0.311307	0.25637	464.762
ENSG00000082153.18	BZW1	Host	92	1351	+	1260	6.61946	6.10321	7.0991	5.92988	0.525354	0.484382	0.563421	0.470625	7176.55
ENSG00000082175.16	PGR	Host	744	3545	+	2802	0	1	0	0	0	0	0.000356888	0	0.0722464
ENSG00000082196.21	C1QTNF3	Host	89	1048	+	960	6.65151	1	10.5	0	0.00692865	0.0109375	0.00104167	0	0.486596
ENSG00000082212.13	ME2	Host	204	1958	+	1755	7.69917	7.63049	8.39613	7.13223	0.438699	0.434786	0.478412	0.406395	729.112
ENSG00000082213.18	C5orf22	Host	93	1421	+	1329	6.48622	6.76658	7.30749	6.58679	0.488053	0.509148	0.549848	0.49562	295.197
ENSG00000082258.13	CCNT2	Host	34	2226	+	2193	5.18713	6.48298	5.44639	6.09808	0.236531	0.295621	0.248353	0.27807	462.371
ENSG00000082269.17	FAM135A	Host	415	4962	+	4548	5.66792	5.68732	6.43315	5.58156	0.124624	0.125051	0.14145	0.122726	433.422
ENSG00000082293.13	COL19A1	Host	118	3546	+	3429	0	0	0	0	0	0	0	0	0
ENSG00000082397.18	EPB41L3	Host	97	3360	+	3264	0	10.5	0	4.5	0	0	0.00321691	0.00137868	0.170649
ENSG00000082438.18	COBLL1	Host	165	3551	+	3387	5.79427	6.11222	7.23457	5.22259	0.00171074	0.00213598	0.00180461	0.00154195	87.0218
ENSG00000082458.12	DLG3	Host	368	2821	+	2454	6.69677	6.52183	8.44655	6.17684	0.00272892	0.00344195	0.00265763	0.00251705	42.7285
ENSG00000082482.14	KCNK2	Host	650	1930	+	1281	0	0	0	0	0	0	0	0	0
ENSG00000082497.12	SERTAD4	Host	234	1304	+	1071	5.09843	5.95011	7.10799	4.04012	0.00476044	0.00663678	0.00555566	0.00377228	10.8855
ENSG00000082512.15	TRAF5	Host	59	1732	+	1674	6.66641	6.14333	7.09423	6.3713	0.00398232	0.00423789	0.00366985	0.00380603	74.1285
ENSG00000082515.18	MRPL22	Host	39	659	+	621	6.14522	5.87083	6.7499	5.45509	0.989568	0.945383	1.08694	0.878436	1019.17
ENSG00000082516.9	GEMIN5	Host	79	4605	+	4527	5.13109	5.91938	6.54436	5.37882	0.113344	0.130757	0.144563	0.118816	184.085
ENSG00000082556.14	OPRK1	Host	239	1381	+	1143	0	0	0	0	0	0	0	0	0
ENSG00000082641.16	NFE2L1	Host	617	2935	+	2319	6.83201	6.13052	8.37274	5.74581	0.29461	0.264361	0.36105	0.247771	960.964
ENSG00000082684.16	SEMA5B	Host	339	3794	+	3456	0	0	0	0	0	0	0	0	0
ENSG00000082701.17	GSK3B	Host	1014	2276	+	1263	6.90181	6.49845	8.26804	5.61604	0.546461	0.514525	0.654635	0.444659	400.341
ENSG00000082781.12	ITGB5	Host	366	2765	+	2400	6.69918	5.69404	7.77015	5.64422	0.279132	0.237252	0.323756	0.235176	1830.25
ENSG00000082805.21	ERC1	Host	257	3607	+	3351	6.21793	6.14013	7.91302	5.27978	0.185554	0.183233	0.236139	0.157558	156.636
ENSG00000082898.19	XPO1	Host	802	4017	+	3216	6.76942	6.84949	7.65703	6.32279	0.210492	0.212982	0.238092	0.196604	3091.36
ENSG00000082996.20	RNF13	Host	156	1301	+	1146	6.44515	6.08658	6.97275	6.01061	0.562404	0.531116	0.608443	0.524486	957.69
ENSG00000083067.27	TRPM3	Host	268	5427	+	5160	0	0	0	0	0	0	0	0	0
ENSG00000083093.12	PALB2	Host	154	3714	+	3561	5.8503	5.99114	6.38465	5.71404	0.164288	0.168243	0.179294	0.160462	444.243
ENSG00000083097.15	DOP1A	Host	256	7653	+	7398	4.62338	5.71314	5.52463	5.25379	0.00062495	0.000746773	0.000772254	0.000710164	59.6077
ENSG00000083099.11	LYRM2	Host	32	298	+	267	3.1729	3.31277	3.31904	3.29576	1.18835	1.24074	1.24309	1.23437	166.084
ENSG00000083123.15	BCKDHB	Host	24	1202	+	1179	8.10205	7.10171	8.1489	6.08068	0.00687197	0.0069117	0.0060235	0.00515749	67.8773
ENSG00000083168.11	KAT6A	Host	413	6427	+	6015	6.62211	6.51118	8.16851	5.65422	0.110093	0.108249	0.135802	0.0940019	386.38
ENSG00000083223.18	TUT7	Host	172	4659	+	4488	5.80705	6.05505	6.53989	5.42024	0.129391	0.134916	0.145719	0.120772	381.006
ENSG00000083290.20	ULK2	Host	520	3630	+	3111	4.24318	4.07938	5.62804	4.0739	0.136393	0.131128	0.180908	0.130952	290.087
ENSG00000083307.12	GRHL2	Host	332	2209	+	1878	0	0	0	0	0	0	0	0	0
ENSG00000083312.19	TNPO1	Host	78	2774	+	2697	5.87034	6.55271	6.47035	6.43787	0.217662	0.242963	0.239909	0.238705	3007.08
ENSG00000083444.17	PLOD1	Host	64	2247	+	2184	7.78183	7.10227	8.41429	6.72074	0.356311	0.325196	0.38527	0.307726	818.603
ENSG00000083454.23	P2RX5	Host	151	1419	+	1269	5.89857	5.22622	7.19851	4.98281	0.0046482	0.00567258	0.00411837	0.00392656	79.6351
ENSG00000083457.12	ITGAE	Host	45	3584	+	3540	2.34789	2.40796	2.56888	2.48067	0.0663246	0.0680216	0.0725673	0.0700754	358.95
ENSG00000083520.15	DIS3	Host	69	2945	+	2877	6.31166	6.33148	7.06121	6.33231	0.219383	0.220072	0.245436	0.220101	374.487
ENSG00000083535.16	PIBF1	Host	265	2538	+	2274	5.68862	7.0134	6.80921	6.64119	0.00250159	0.00299438	0.00308417	0.00292049	93.0718
ENSG00000083544.16	TDRD3	Host	146	2380	+	2235	5.73772	6.09358	6.77418	5.89618	0.256721	0.272643	0.303095	0.263811	176.712
ENSG00000083635.8	NUFIP1	Host	36	1523	+	1488	7.22493	6.30362	8.08094	6.18554	0.485547	0.423631	0.543074	0.415695	175.081
ENSG00000083642.19	PDS5B	Host	162	4505	+	4344	5.94949	6.70236	6.75346	6.53004	0.136959	0.15429	0.155466	0.150323	326.166
ENSG00000083720.13	OXCT1	Host	68	1630	+	1563	7.68281	5.20781	7.72338	6.89404	0.00491543	0.00494138	0.00333194	0.00441077	18.4566
ENSG00000083750.13	RRAGB	Host	580	1620	+	1041	6.95605	6.61215	7.18304	5.74602	0.00668209	0.00690014	0.00635173	0.00551971	56.4456
ENSG00000083782.8	EPYC	Host	40	1008	+	969	0	0	0	0	0	0	0	0	0
ENSG00000083799.18	CYLD	Host	243	3113	+	2871	6.82229	6.35112	7.60446	5.88702	0.237627	0.221216	0.264872	0.205051	409.058
ENSG00000083807.10	SLC27A5	Host	38	2110	+	2073	2.53863	2.49772	2.48106	2.81067	0.00122462	0.00119685	0.00120488	0.00135585	74.9244
ENSG00000083812.13	ZNF324	Host	111	1772	+	1662	5.71835	5.24784	6.47049	5.92076	0.00344064	0.00389319	0.00315754	0.00356243	37.7323
ENSG00000083814.13	ZNF671	Host	97	1701	+	1605	5.04206	4.13871	7.03441	6.69093	0.00314147	0.00438281	0.00257864	0.00416881	12.0838
ENSG00000083817.9	ZNF416	Host	208	1992	+	1785	4.99205	4.7033	6.47579	5.34272	0.00279667	0.00362789	0.0026349	0.00299312	99.5251
ENSG00000083828.16	ZNF586	Host	168	1376	+	1209	5.45511	5.40696	5.69443	4.76121	0.451208	0.447226	0.471003	0.393814	120.2
ENSG00000083838.17	ZNF446	Host	194	1546	+	1353	6.31502	5.1647	7.1675	6.24248	0.00466742	0.00529748	0.00381722	0.0046138	70.5469
ENSG00000083844.11	ZNF264	Host	415	2298	+	1884	6.8599	6.70865	8.42025	5.79408	0.00364114	0.00446935	0.00356085	0.00307542	61.2449
ENSG00000083845.9	RPS5	Host	73	687	+	615	4.5062	3.6575	4.36968	3.52465	0.732715	0.594716	0.710517	0.573114	19838.8
ENSG00000083857.15	FAT1	Host	212	13978	+	13767	5.00297	5.17393	6.22102	5.04524	0.0363403	0.0375821	0.0451879	0.0366473	1807.7
ENSG00000083896.13	YTHDC1	Host	338	2521	+	2184	6.91016	7.15743	7.94645	6.41226	0.316399	0.327721	0.363848	0.293602	238.039
ENSG00000083937.10	CHMP2B	Host	215	856	+	642	7.04746	6.57769	7.55279	5.89015	1.09774	1.02456	1.17645	0.917469	705.82
ENSG00000084070.12	SMAP2	Host	395	1684	+	1290	6.71391	7.2466	8.88752	6.47044	0.00520458	0.00688955	0.00561752	0.00501584	95.5188
ENSG00000084072.17	PPIE	Host	20	925	+	906	6.77886	5.92635	7.52449	5.76354	0.748218	0.654122	0.830518	0.636152	370.413
ENSG00000084073.10	ZMPSTE24	Host	37	1464	+	1428	8.05149	7.94706	8.49183	7.50387	0.56383	0.556517	0.594666	0.525481	761.315
ENSG00000084090.14	STARD7	Host	394	1506	+	1113	4.89432	4.59359	5.84394	4.557	0.439741	0.412721	0.525062	0.409434	840.564
ENSG00000084092.7	NOA1	Host	22	2118	+	2097	5.57271	4.89281	7.16382	5.06035	0.265747	0.233324	0.341622	0.241314	272.993
ENSG00000084093.19	REST	Host	324	3617	+	3294	7.51685	7.39315	8.52085	6.49159	0.228198	0.224443	0.258678	0.197073	192.654
ENSG00000084110.11	HAL	Host	349	2322	+	1974	0	0	2.5	2.5	0	0.00126646	0	0.00126646	0.273855
ENSG00000084112.15	SSH1	Host	88	3237	+	3150	4.88138	4.81061	6.82705	4.46691	0.154964	0.152718	0.216732	0.141807	437.904
ENSG00000084207.18	GSTP1	Host	33	665	+	633	5.75906	4.89022	6.36879	4.77964	0.909804	0.772547	1.00613	0.755078	9077.14
ENSG00000084234.18	APLP2	Host	85	2340	+	2256	8.52202	7.93469	9.0459	7.35559	0.377749	0.351715	0.400971	0.326045	934.799
ENSG00000084444.14	FAM234B	Host	24	1892	+	1869	7.20511	7.92698	8.07467	6.63934	0.00385506	0.00432031	0.00424129	0.00355235	47.7664
ENSG00000084453.17	SLCO1A2	Host	154	2166	+	2013	6.03347	0	9.07563	0	0.00299725	0.00450851	0	0	0.734447
ENSG00000084463.8	WBP11	Host	173	2098	+	1926	7.05159	6.15527	8.26872	5.55039	0.366126	0.319588	0.429321	0.288182	917.533
ENSG00000084623.12	EIF3I	Host	36	1013	+	978	7.70051	7.36495	8.58717	6.74796	0.787373	0.753063	0.878033	0.689976	3326.4
ENSG00000084628.10	NKAIN1	Host	341	964	+	624	3.59555	4.10344	5.57415	3.92062	0.00576209	0.00893294	0.00657602	0.00628304	9.32251
ENSG00000084636.18	COL16A1	Host	216	5030	+	4815	6.28127	4.7671	6.93082	4.41122	0.00130452	0.00143942	0.000990052	0.000916141	24.8711
ENSG00000084652.16	TXLNA	Host	135	1775	+	1641	7.13077	6.81353	8.65765	6.44988	0.434538	0.415206	0.527584	0.393046	237.097
ENSG00000084674.15	APOB	Host	129	13820	+	13692	0	0	0	0	0	0	0	0	0
ENSG00000084676.16	NCOA1	Host	745	5070	+	4326	6.96676	6.70965	8.38405	5.74966	0.161044	0.155101	0.193806	0.132909	446.958
ENSG00000084693.16	AGBL5	Host	173	2833	+	2661	3.85291	3.435	4.32957	3.57014	0.144792	0.129087	0.162705	0.134165	659.119
ENSG00000084710.14	EFR3B	Host	238	2691	+	2454	7.02478	6.44625	8.63865	6.03897	0.286258	0.262683	0.352023	0.246087	215.381
ENSG00000084731.15	KIF3C	Host	581	2962	+	2382	4.72366	4.42865	5.74279	4.53372	0.198306	0.185922	0.241091	0.190333	839.616
ENSG00000084733.11	RAB10	Host	526	1128	+	603	6.42041	6.21393	7.02267	5.36624	1.06475	1.0305	1.16462	0.889924	3424.24
ENSG00000084734.9	GCKR	Host	67	1944	+	1878	8.74999	4.96393	3.68267	4.09311	0.00465921	0.00196095	0.0026432	0.0021795	10.6469
ENSG00000084754.12	HADHA	Host	37	2328	+	2292	6.32165	6.23002	7.46135	6.21577	0.275814	0.271816	0.325539	0.271194	1043.62
ENSG00000084764.12	MAPRE3	Host	174	1019	+	846	6.35639	5.65657	7.65342	5.16977	0.751346	0.668626	0.904659	0.611084	126.841
ENSG00000084774.14	CAD	Host	184	6861	+	6678	4.52607	4.49796	5.59071	4.44878	0.0677758	0.0673548	0.0837184	0.0666185	462.62
ENSG00000085063.18	CD59	Host	61	447	+	387	5.02721	4.8078	5.20445	4.55474	1.29902	1.24232	1.34482	1.17693	4277.39
ENSG00000085117.13	CD82	Host	177	980	+	804	7.12663	6.29262	8.06859	6.05821	0.886397	0.782664	1.00356	0.753508	100.718
ENSG00000085185.16	BCORL1	Host	173	5530	+	5358	5.80592	6.08838	8.02868	5.71147	0.10836	0.113632	0.149845	0.106597	162.171
ENSG00000085224.23	ATRX	Host	216	7694	+	7479	6.19153	6.93693	6.69168	6.11207	0.0827855	0.0927521	0.0894729	0.0817231	580.742
ENSG00000085231.14	AK6	Host	31	549	+	519	5.0932	4.74476	5.10541	4.34457	0.981349	0.914213	0.983701	0.837103	596.513
ENSG00000085265.12	FCN1	Host	42	1022	+	981	0	0	0	0	0	0	0	0	0
ENSG00000085274.16	MYNN	Host	99	1931	+	1833	5.47589	5.57078	5.54325	5.38998	0.298739	0.303916	0.302414	0.294052	406.962
ENSG00000085276.19	MECOM	Host	341	4060	+	3720	5.38779	2.91988	9.19633	7.22099	0.00144833	0.00247213	0.000784914	0.00194113	4.01889
ENSG00000085365.18	SCAMP1	Host	56	1072	+	1017	7.00876	6.68032	6.95572	6.17422	0.689161	0.656865	0.683945	0.607101	692.096
ENSG00000085377.15	PREP	Host	192	2324	+	2133	7.5495	7.25092	8.31408	6.86033	0.353938	0.33994	0.389784	0.321628	238.524
ENSG00000085382.12	HACE1	Host	278	3007	+	2730	5.80001	5.42021	6.90508	5.11071	0.00212454	0.00252933	0.00198542	0.00187205	73.475
ENSG00000085415.16	SEH1L	Host	112	1377	+	1266	7.26341	6.71736	7.6722	6.24596	0.573729	0.530597	0.606019	0.493362	725.829
ENSG00000085433.17	WDR47	Host	251	3010	+	2760	5.48332	5.67639	6.83492	5.63826	0.198671	0.205666	0.247642	0.204285	105.332
ENSG00000085449.15	WDFY1	Host	52	1284	+	1233	7.07825	6.46259	7.9858	5.88469	0.574067	0.524136	0.647672	0.477266	315.94
ENSG00000085465.13	OVGP1	Host	15	2051	+	2037	6.17767	6.9365	5.24804	1.93275	0.00303273	0.00257636	0.00340525	0.000948822	4.13291
ENSG00000085491.17	SLC25A24	Host	206	1639	+	1434	8.28268	7.98682	9.04503	7.57858	0.577593	0.556961	0.630755	0.528492	499.363
ENSG00000085511.20	MAP3K4	Host	164	4990	+	4827	6.50042	6.29107	7.33815	5.35343	0.134668	0.130331	0.152023	0.110906	208.617
ENSG00000085514.16	PILRA	Host	171	1082	+	912	3.03491	5.07956	6.7862	2.91737	0.00332776	0.00744101	0.0055697	0.00319887	1.46907
ENSG00000085552.18	IGSF9	Host	216	3755	+	3540	4.885	4.53601	8.71998	7.71556	0.00137994	0.00246327	0.00128136	0.00217954	1.92202
ENSG00000085563.15	ABCB1	Host	137	3979	+	3843	4.5	3.6726	8.18806	2.5	0.00117096	0.00213064	0.000955659	0.000650533	0.592922
ENSG00000085644.15	ZNF213	Host	475	1854	+	1380	5.52458	4.52854	6.32012	4.40924	0.00400332	0.00457979	0.00328155	0.0031951	76.8907
ENSG00000085662.14	AKR1B1	Host	39	989	+	951	7.94587	6.85577	8.71027	6.84443	0.835528	0.720901	0.915906	0.719709	12533.9
ENSG00000085719.13	CPNE3	Host	156	1769	+	1614	7.80713	6.91804	8.79801	6.55852	0.483713	0.428627	0.545106	0.406352	425.315
ENSG00000085721.13	RRN3	Host	40	1995	+	1956	7.5064	7.47241	8.18319	7.17282	0.383763	0.382025	0.418363	0.366708	428.23
ENSG00000085733.16	CTTN	Host	184	1836	+	1653	8.65688	7.95486	9.57013	7.36496	0.523707	0.481238	0.578955	0.445551	1364.44
ENSG00000085741.14	WNT11	Host	96	1160	+	1065	5.36538	4.5	9.30393	5.33224	0.00503792	0.00873608	0.00422535	0.0050068	2.20412
ENSG00000085760.15	MTIF2	Host	300	2483	+	2184	6.72023	6.87996	7.07269	6.7496	0.307703	0.315016	0.323841	0.309048	1236.39
ENSG00000085788.14	DDHD2	Host	284	2419	+	2136	5.81826	5.28501	6.60429	4.97231	0.27239	0.247426	0.30919	0.232786	471.58
ENSG00000085831.16	TTC39A	Host	86	1819	+	1734	5.69248	4.99637	7.14649	5.26675	0.00328286	0.00412139	0.00288142	0.00303734	42.7391
ENSG00000085832.18	EPS15	Host	36	2726	+	2691	6.62567	6.75507	7.3895	6.39259	0.246216	0.251024	0.274601	0.237554	1046.48
ENSG00000085840.13	ORC1	Host	184	2769	+	2586	6.10612	6.54332	7.13193	5.89353	0.236122	0.253029	0.27579	0.227901	140.421
ENSG00000085871.9	MGST2	Host	202	645	+	444	6.05499	5.48748	6.09563	5.30098	1.36374	1.23592	1.37289	1.19391	579.333
ENSG00000085872.15	CHERP	Host	60	2810	+	2751	5.71407	5.67728	7.23508	5.32618	0.207709	0.206372	0.262998	0.193609	124.011
ENSG00000085978.22	ATG16L1	Host	156	1979	+	1824	7.05034	6.77414	8.35043	6.6604	0.386532	0.371389	0.457808	0.365154	369.17
ENSG00000085982.16	USP40	Host	119	3829	+	3711	6.61192	5.90665	7.83034	5.79078	0.178171	0.159166	0.211004	0.156044	418.917
ENSG00000085998.15	POMGNT1	Host	150	2132	+	1983	3.64585	3.34435	3.83339	3.28899	0.183855	0.168651	0.193313	0.165859	1324.74
ENSG00000085999.13	RAD54L	Host	644	2887	+	2244	6.61125	5.80212	8.25546	5.9919	0.00294619	0.0036789	0.00258562	0.00267019	63.4901
ENSG00000086015.23	MAST2	Host	285	5681	+	5397	5.74069	5.20023	7.38033	4.97254	0.106368	0.0963542	0.136749	0.0921352	671.849
ENSG00000086061.16	DNAJA1	Host	122	1315	+	1194	8.49508	8.05066	8.78657	8.04282	0.711481	0.674259	0.735893	0.673603	5399
ENSG00000086062.14	B4GALT1	Host	168	1364	+	1197	6.2644	5.70853	7.77311	5.201	0.523341	0.476903	0.649383	0.434503	1281.29
ENSG00000086065.14	CHMP5	Host	31	690	+	660	7.22766	6.82132	7.01596	6.0308	1.0951	1.03353	1.06302	0.913757	3132.52
ENSG00000086102.19	NFX1	Host	58	3420	+	3363	5.93436	6.06798	6.89733	5.57733	0.17646	0.180433	0.205094	0.165844	483.333
ENSG00000086159.14	AQP6	Host	228	1076	+	849	0	0	0	0	0	0	0	0	0
ENSG00000086189.11	DIMT1	Host	134	1075	+	942	6.62825	6.29049	7.16175	5.43935	0.703636	0.66778	0.760271	0.577426	587.357
ENSG00000086200.17	IPO11	Host	174	3101	+	2928	6.66802	7.25471	7.27058	7.18046	0.227733	0.24777	0.248312	0.245234	449.601
ENSG00000086205.18	FOLH1	Host	194	2446	+	2253	10.5	0	0	0	0.00466045	0	0	0	0.12284
ENSG00000086232.13	EIF2AK1	Host	93	1985	+	1893	5.24066	4.66082	6.15304	4.43204	0.276844	0.246214	0.325042	0.234128	2356.03
ENSG00000086288.12	NME8	Host	373	2139	+	1767	0	0	1	0	0	0.000565931	0	0	0.114629
ENSG00000086289.13	EPDR1	Host	301	975	+	675	5.73098	5.11889	6.53222	5.13904	0.849033	0.758354	0.967737	0.761339	370.145
ENSG00000086300.17	SNX10	Host	249	854	+	606	4.90421	4.53539	4.53663	4.27723	0.00809275	0.00748619	0.00748414	0.00705814	78.8082
ENSG00000086475.15	SEPHS1	Host	373	1551	+	1179	4.99498	5.14271	6.16805	5.16602	0.423663	0.436192	0.52316	0.438169	923.701
ENSG00000086504.18	MRPL28	Host	48	818	+	771	7.32412	6.5674	8.14797	6.53162	0.949951	0.851803	1.0568	0.847162	764.713
ENSG00000086506.3	HBQ1	Host	29	457	+	429	3.5683	3.32896	3.98742	3.01906	0.00831771	0.00929469	0.00775981	0.00703744	26.9581
ENSG00000086544.4	ITPKC	Host	25	2076	+	2052	5.61158	5.05902	7.22314	4.96141	0.273469	0.246541	0.352005	0.241784	219.678
ENSG00000086548.9	CEACAM6	Host	110	1144	+	1035	8.01525	7.7957	8.87284	7.23247	0.77442	0.753208	0.857279	0.698789	716.958
ENSG00000086570.13	FAT2	Host	188	13237	+	13050	0	4.55504	0	0	0	0	0.000349045	0	0.292886
ENSG00000086589.12	RBM22	Host	78	1340	+	1263	7.46448	6.84077	8.37995	6.49428	0.591012	0.541628	0.663496	0.514195	503.159
ENSG00000086598.11	TMED2	Host	86	691	+	606	5.06878	4.83953	5.87158	4.38697	0.836433	0.798603	0.968907	0.723923	4279.42
ENSG00000086619.15	ERO1B	Host	176	1579	+	1404	6.99364	6.87869	7.7304	6.38424	0.498123	0.489935	0.550598	0.454718	156.398
ENSG00000086666.20	ZFAND6	Host	315	941	+	627	5.66145	5.30174	5.51492	4.72275	0.902942	0.845573	0.879572	0.75323	1965.4
ENSG00000086696.11	HSD17B2	Host	173	1336	+	1164	2.5	6.0838	0	0	0.00214777	0	0.00522663	0	0.314218
ENSG00000086712.13	TXLNG	Host	23	1609	+	1587	7.48137	8.04232	8.16169	7.45277	0.471416	0.506762	0.514284	0.469614	259.486
ENSG00000086717.19	PPEF1	Host	137	2098	+	1962	6.41123	5.98164	6.78742	6.41985	0.0032677	0.00345944	0.00304875	0.00327209	31.721
ENSG00000086730.17	LAT2	Host	302	1033	+	732	6.45249	5.14109	7.67068	4.98562	0.00881488	0.0104791	0.00702335	0.00681095	22.7645
ENSG00000086758.17	HUWE1	Host	394	13518	+	13125	5.59076	5.38883	7.28952	4.67443	0.0425963	0.0410577	0.0555392	0.0356147	1291.19
ENSG00000086827.9	ZW10	Host	27	2366	+	2340	6.91991	6.90128	7.68782	6.65369	0.295723	0.294926	0.328539	0.284346	205.011
ENSG00000086848.15	ALG9	Host	100	1956	+	1857	5.99079	6.53985	7.40301	6.12646	0.322606	0.352173	0.398654	0.329912	183.029
ENSG00000086967.10	MYBPC2	Host	63	3488	+	3426	4.5	0	0	0	0.00131349	0	0	0	0.0379363
ENSG00000086991.13	NOX4	Host	130	1866	+	1737	0	0	0	0	0	0	0	0	0
ENSG00000087008.16	ACOX3	Host	91	2193	+	2103	6.39242	6.48802	7.67436	5.51735	0.00303967	0.00364924	0.00308513	0.00262356	49.6561
ENSG00000087053.20	MTMR2	Host	154	2085	+	1932	5.06677	5.36959	5.7471	5.17533	0.262255	0.277929	0.297469	0.267874	757.988
ENSG00000087074.9	PPP1R15A	Host	241	2265	+	2025	3.53014	3.6588	4.34607	3.75851	0.174328	0.180681	0.214621	0.185606	1703.08
ENSG00000087076.9	HSD17B14	Host	81	893	+	813	6.03381	5.55196	7.17666	5.46746	0.00742166	0.00882738	0.00682898	0.00672505	90.0675
ENSG00000087077.14	TRIP6	Host	112	1542	+	1431	7.66473	6.54815	8.45631	6.64752	0.535621	0.457592	0.590937	0.464537	446.726
ENSG00000087085.16	ACHE	Host	108	1952	+	1845	5.78787	4.79635	5.06828	5.11012	0.00313706	0.00274704	0.00259965	0.00276971	32.7904
ENSG00000087086.16	FTL	Host	200	727	+	528	3.52577	3.65916	4.07142	3.66755	0.667759	0.693024	0.771102	0.694611	20492.2
ENSG00000087087.20	SRRT	Host	245	2875	+	2631	7.37644	6.19504	8.42527	6.36858	0.280366	0.235463	0.320231	0.242059	346.036
ENSG00000087088.21	BAX	Host	55	633	+	579	3.96648	3.67173	4.43485	3.54445	0.685057	0.634151	0.765949	0.612168	1534.72
ENSG00000087095.13	NLK	Host	198	1781	+	1584	5.18964	4.8503	6.40619	4.75171	0.327629	0.306206	0.404431	0.299982	213.983
ENSG00000087111.22	PIGS	Host	29	1696	+	1668	5.81534	5.12205	7.16705	5.19454	0.348641	0.307077	0.429679	0.311423	728.593
ENSG00000087116.17	ADAMTS2	Host	134	3769	+	3636	2.5	4.12566	10.5	4.90845	0.000687569	0.00288779	0.00113467	0.00134996	1.86011
ENSG00000087128.10	TMPRSS11E	Host	51	1322	+	1272	0	5.87182	0	6.64822	0	0	0.00461621	0.00522659	0.340705
ENSG00000087152.16	ATXN7L3	Host	450	1493	+	1044	4.09273	3.64116	5.2128	3.69504	0.392024	0.34877	0.49931	0.353931	355.025
ENSG00000087157.19	PGS1	Host	18	1688	+	1671	5.79902	5.05112	7.07306	5.10936	0.347039	0.302281	0.423283	0.305767	142.453
ENSG00000087191.14	PSMC5	Host	61	1281	+	1221	7.42156	6.60527	7.87026	6.36702	0.607826	0.540973	0.644575	0.52146	2854.27
ENSG00000087206.17	UIMC1	Host	139	2298	+	2160	6.53518	5.94503	7.30029	5.42383	0.302555	0.275233	0.337976	0.251103	486.637
ENSG00000087237.12	CETP	Host	31	1512	+	1482	0	0	0	0	0	0	0	0	0
ENSG00000087245.13	MMP2	Host	283	2265	+	1983	6.77483	6.33028	8.49333	6.21829	0.00341646	0.00428307	0.00319228	0.0031358	50.8266
ENSG00000087250.9	MT3	Host	64	270	+	207	2.51046	1.92585	3.08518	1.54353	0.0121278	0.0149042	0.00930363	0.00745667	0.920809
ENSG00000087253.13	LPCAT2	Host	111	1745	+	1635	7.49954	8.12738	8.66857	6.81247	0.00458687	0.00530188	0.00497088	0.00416665	58.5025
ENSG00000087258.17	GNAO1	Host	748	1812	+	1065	10.5	5.58215	4.5	3.0619	0.00985915	0.00422535	0.00524145	0.00287502	0.94311
ENSG00000087263.17	OGFOD1	Host	60	1688	+	1629	8.03213	7.19913	8.48023	6.93019	0.493071	0.441935	0.520579	0.425426	864.196
ENSG00000087266.18	SH3BP2	Host	59	1744	+	1686	4.77726	4.21108	6.70129	4.05616	0.00283349	0.00397467	0.00249768	0.00240579	63.8213
ENSG00000087269.16	NOP14	Host	88	2661	+	2574	7.76035	7.23956	8.74992	6.90003	0.30149	0.281257	0.339935	0.268066	171.634
ENSG00000087274.19	ADD1	Host	202	2601	+	2400	7.83966	7.36119	9.09566	7.2783	0.326652	0.306716	0.378986	0.303263	447.818
ENSG00000087299.12	L2HGDH	Host	80	1471	+	1392	7.4875	6.35662	8.08429	5.67414	0.537895	0.456654	0.580768	0.407625	121.901
ENSG00000087301.10	TXNDC16	Host	372	2849	+	2478	6.01532	7.1098	8.03557	6.42558	0.00242749	0.00324276	0.00286917	0.00259305	25.2149
ENSG00000087302.9	RTRAF	Host	95	829	+	735	6.54125	6.25065	7.30364	5.62561	0.889966	0.850428	0.993692	0.765389	2630.06
ENSG00000087303.19	NID2	Host	66	4193	+	4128	6.30605	5.70255	6.59798	4.57545	0.00152763	0.00159835	0.00138143	0.00110839	43.6994
ENSG00000087338.5	GMCL1	Host	234	1781	+	1548	4.0551	4.31953	5.07973	3.95947	0.261957	0.27904	0.328148	0.25578	211.574
ENSG00000087365.16	SF3B2	Host	22	2709	+	2688	7.95646	6.68911	8.67657	6.89864	0.295999	0.248851	0.322789	0.256646	808.051
ENSG00000087448.11	KLHL42	Host	99	1616	+	1518	6.62057	5.46117	7.78595	5.16623	0.436138	0.359761	0.512908	0.340331	111.892
ENSG00000087460.29	GNAS	Host	307	1491	+	1185	5.83519	4.91411	6.99713	4.77978	0.492421	0.414693	0.590475	0.403357	4111.98
ENSG00000087470.21	DNM1L	Host	64	2274	+	2211	7.71259	7.36895	8.16609	6.89081	0.348828	0.333286	0.369339	0.31166	1042.6
ENSG00000087494.16	PTHLH	Host	570	1103	+	534	5.25353	5.62321	5.44513	5.23018	0.983807	1.05303	1.01969	0.979435	202.223
ENSG00000087495.17	PHACTR3	Host	476	2155	+	1680	0	1	0	0	0	0	0.000595238	0	0.0361232
ENSG00000087502.19	ERGIC2	Host	96	1229	+	1134	5.10073	5.01737	5.0483	4.51528	0.4498	0.442449	0.445177	0.398172	1903.26
ENSG00000087510.7	TFAP2C	Host	240	1592	+	1353	7.20404	6.974	8.20118	6.03602	0.532449	0.515447	0.606148	0.446121	142.069
ENSG00000087586.18	AURKA	Host	54	1265	+	1212	7.30359	6.99067	8.00575	6.71033	0.602606	0.576788	0.660541	0.553657	1147.56
ENSG00000087589.17	CASS4	Host	200	2560	+	2361	1	0	1	1	0.000423549	0.000423549	0	0.000423549	0.180991
ENSG00000087842.11	PIR	Host	197	1069	+	873	8.05659	7.29795	8.46205	7.16006	0.922863	0.835962	0.969307	0.820168	935.862
ENSG00000087884.16	AAMDC	Host	117	485	+	369	4.54647	4.51965	5.03562	4.34323	0.0123211	0.0136467	0.0122484	0.0117703	52.2364
ENSG00000087903.13	RFX2	Host	117	2288	+	2172	5.72728	4.44581	6.33178	4.28612	0.00263687	0.00291519	0.00204687	0.00197335	36.6209
ENSG00000087995.16	METTL2A	Host	7	1143	+	1137	4.96327	4.72096	5.75318	4.63554	0.436523	0.415212	0.505996	0.407699	389.83
ENSG00000088002.12	SULT2B1	Host	82	1179	+	1098	6.79821	5.68729	7.67664	5.73392	0.619145	0.517968	0.699147	0.522215	187.634
ENSG00000088035.18	ALG6	Host	269	1792	+	1524	6.97295	7.15523	7.76263	6.63136	0.457542	0.469503	0.509359	0.435129	112.721
ENSG00000088038.20	CNOT3	Host	283	2544	+	2262	7.27813	6.87673	8.72068	6.22516	0.321756	0.304011	0.38553	0.275206	539.717
ENSG00000088053.11	GP6	Host	29	1048	+	1020	2.11253	0	0	10.5	0.00207111	0	0	0.0102941	0.21858
ENSG00000088179.9	PTPN4	Host	481	3261	+	2781	4.36433	4.42224	5.42342	4.5376	0.156934	0.159016	0.195017	0.163164	245.866
ENSG00000088205.13	DDX18	Host	88	2100	+	2013	8.18727	7.59096	8.59831	7.67091	0.40672	0.377097	0.427139	0.381069	1152.55
ENSG00000088247.19	KHSRP	Host	111	2354	+	2244	6.66444	5.62633	7.95333	5.52789	0.296989	0.250728	0.354426	0.246341	820.288
ENSG00000088256.9	GNA11	Host	291	1370	+	1080	6.98398	5.86791	7.74683	5.55499	0.646665	0.543325	0.717299	0.514351	229.465
ENSG00000088280.21	ASAP3	Host	47	2758	+	2712	6.99647	6.06393	7.69834	6.27006	0.00257982	0.00283862	0.00223596	0.00231197	26.8047
ENSG00000088298.13	EDEM2	Host	79	1815	+	1737	4.51502	4.2866	5.29775	4.356	0.259932	0.246782	0.304994	0.250777	963.491
ENSG00000088305.19	DNMT3B	Host	322	2883	+	2562	5.74548	5.62908	6.73376	5.4045	0.00224257	0.00262832	0.00219714	0.00210949	45.521
ENSG00000088320.4	REM1	Host	299	1195	+	897	0	5.34821	0	7.59499	0	0	0.00596233	0.0084671	0.881211
ENSG00000088325.16	TPX2	Host	510	2753	+	2244	6.81453	6.44475	7.86754	6.00934	0.303678	0.287199	0.350604	0.267796	975.787
ENSG00000088356.6	PDRG1	Host	86	487	+	402	4.62783	4.39565	5.0709	3.71652	1.1512	1.09344	1.26142	0.924508	150.746
ENSG00000088367.23	EPB41L1	Host	172	2817	+	2646	6.21081	5.56042	7.84907	5.22512	0.234725	0.210144	0.296639	0.197473	504.346
ENSG00000088386.17	SLC15A1	Host	75	2201	+	2127	10.5	0	10.5	4.95281	0.00493653	0.00493653	0	0.00232854	0.449377
ENSG00000088387.22	DOCK9	Host	156	6434	+	6279	7.09647	6.73718	8.49639	5.52394	0.113019	0.107297	0.135314	0.0879749	223.528
ENSG00000088448.14	ANKRD10	Host	136	1398	+	1263	6.37792	5.20244	7.34574	5.29399	0.504982	0.411911	0.581611	0.41916	122.236
ENSG00000088451.11	TGDS	Host	17	1069	+	1053	6.13743	6.26838	6.59344	6.10773	0.582852	0.595287	0.626158	0.580031	239.868
ENSG00000088538.13	DOCK3	Host	338	6430	+	6093	5.84434	5.14578	6.39621	4.96022	0.000959189	0.00104976	0.00084454	0.000814085	17.0396
ENSG00000088543.15	C3orf18	Host	537	1025	+	489	3.77108	3.25262	4.51655	3.55788	0.00771181	0.00923629	0.00665157	0.00727584	13.2967
ENSG00000088682.14	COQ9	Host	28	984	+	957	5.96891	5.40272	7.06902	5.07961	0.62371	0.564547	0.738665	0.530785	612.672
ENSG00000088726.16	TMEM40	Host	78	779	+	702	3.42403	4.12225	3.55356	3.58552	0.00487754	0.00506205	0.00587215	0.00510758	5.97518
ENSG00000088727.14	KIF9	Host	311	2683	+	2373	4.06616	4.21558	4.02146	3.70151	0.00171351	0.00169467	0.00177648	0.00155984	56.8502
ENSG00000088756.13	ARHGAP28	Host	107	2296	+	2190	0	0	8.08181	6.11054	0	0.00369032	0	0.0027902	0.445144
ENSG00000088766.12	CRLS1	Host	125	1030	+	906	3.89357	3.78384	4.3673	3.79632	0.429754	0.417643	0.482041	0.41902	729.765
ENSG00000088782.5	DEFB127	Host	92	391	+	300	0	0	0	0	0	0	0	0	0
ENSG00000088808.18	PPP1R13B	Host	269	3541	+	3273	5.50533	5.70158	7.05086	5.01782	0.00168204	0.00215425	0.001742	0.0015331	55.5573
ENSG00000088812.18	ATRN	Host	91	4380	+	4290	7.06017	6.97505	8.22071	6.07716	0.164573	0.162589	0.191625	0.141659	254.42
ENSG00000088826.18	SMOX	Host	177	1844	+	1668	5.35955	4.7046	6.16615	4.63864	0.321316	0.28205	0.369673	0.278096	2054.45
ENSG00000088827.14	SIGLEC1	Host	241	5370	+	5130	4.5	0	0	0	0.000877193	0	0	0	0.0758725
ENSG00000088832.18	FKBP1A	Host	57	383	+	327	3.60719	3.52921	4.25419	3.46931	1.10312	1.07927	1.30098	1.06095	1131.01
ENSG00000088833.18	NSFL1C	Host	26	1138	+	1113	7.60903	6.7292	8.7128	6.45981	0.683651	0.6046	0.782821	0.580396	1376.84
ENSG00000088836.14	SLC4A11	Host	54	2681	+	2628	5.61902	6.39713	7.14276	5.92733	0.00213814	0.00271795	0.00243422	0.00225545	37.6056
ENSG00000088854.13	DNAAF9	Host	113	3646	+	3534	4.60576	5.24891	6.12086	4.90929	0.00130327	0.00173199	0.00148526	0.00138916	77.0955
ENSG00000088876.13	ZNF343	Host	272	2071	+	1800	5.34338	4.48796	5.88381	4.68581	0.296855	0.249331	0.326878	0.260323	116.156
ENSG00000088881.22	EBF4	Host	867	2675	+	1809	4.28098	3.00944	4.42281	3.62975	0.00236649	0.00244489	0.00166359	0.0020065	19.0637
ENSG00000088882.8	CPXM1	Host	56	2260	+	2205	0	2.44063	0	4.78791	0	0	0.00110686	0.00217139	0.696751
ENSG00000088888.18	MAVS	Host	138	1760	+	1623	6.02891	5.2565	7.26298	4.93244	0.371467	0.323875	0.447504	0.303909	566.984
ENSG00000088899.16	LZTS3	Host	338	2359	+	2022	5.81272	4.26406	5.45123	4.63325	0.00287474	0.00269596	0.00210883	0.00229142	63.8831
ENSG00000088926.15	F11	Host	109	1986	+	1878	0	0	0	0	0	0	0	0	0
ENSG00000088930.8	XRN2	Host	69	2921	+	2853	6.17896	6.33893	7.10004	6.01177	0.216577	0.222185	0.248862	0.210717	1284.73
ENSG00000088970.16	KIZ	Host	35	2056	+	2022	6.21525	6.45574	7.12567	6.12799	0.307381	0.319275	0.352407	0.303066	224.87
ENSG00000088986.11	DYNLL1	Host	111	380	+	270	3.55519	3.53687	3.61182	3.3261	1.31674	1.30995	1.33771	1.23189	6898.12
ENSG00000088992.18	TESC	Host	135	779	+	645	4.49965	4.35094	5.1448	4.05377	0.69762	0.674564	0.797643	0.628491	705.497
ENSG00000089006.17	SNX5	Host	370	1584	+	1215	5.92598	5.82888	6.91515	5.43996	0.487735	0.479743	0.569149	0.447733	2084.26
ENSG00000089009.16	RPL6	Host	20	886	+	867	5.07594	4.65829	5.57474	4.50222	0.58546	0.537289	0.642992	0.519287	29254.5
ENSG00000089012.14	SIRPG	Host	66	1229	+	1164	8.18145	0	0	0	0.00702874	0	0	0	0.1625
ENSG00000089022.15	MAPKAPK5	Host	507	1922	+	1416	4.51149	3.78693	5.60653	4.0823	0.318608	0.267439	0.395941	0.288298	440.93
ENSG00000089041.17	P2RX7	Host	96	1883	+	1788	0	0	0	0	0	0	0	0	0
ENSG00000089048.15	ESF1	Host	84	2639	+	2556	6.57443	7.63815	6.8307	7.13423	0.257216	0.298832	0.267242	0.279117	177.415
ENSG00000089050.16	RBBP9	Host	59	619	+	561	4.95739	4.58663	5.25776	4.54806	0.88367	0.817582	0.937211	0.810706	187.833
ENSG00000089053.13	ANAPC5	Host	72	2339	+	2268	5.93186	5.42765	6.78904	5.16545	0.261546	0.239314	0.299341	0.227754	2010.27
ENSG00000089057.15	SLC23A2	Host	387	2339	+	1953	6.95115	6.31194	8.48212	5.27945	0.355922	0.323192	0.434313	0.270325	126.771
ENSG00000089060.12	SLC8B1	Host	750	2504	+	1755	6.24893	5.86313	7.82871	5.59781	0.356064	0.334081	0.44608	0.318964	120.443
ENSG00000089063.16	TMEM230	Host	132	494	+	363	2.9446	2.93399	3.28782	3.03899	0.811185	0.808263	0.905736	0.837189	809.291
ENSG00000089091.17	DZANK1	Host	55	2388	+	2334	5.68942	4.43866	6.66645	4.8594	0.00243763	0.00285623	0.00190174	0.00208201	28.5525
ENSG00000089094.21	KDM2B	Host	113	4123	+	4011	4.87594	4.42578	6.17824	4.28254	0.121564	0.110341	0.154032	0.10677	280.812
ENSG00000089101.19	CFAP61	Host	97	3810	+	3714	5.65866	6.33771	6.62897	4.14842	0.0015236	0.00178486	0.00170644	0.00111697	3.07861
ENSG00000089116.4	LHX5	Host	374	1582	+	1209	0	2.5	0	0	0	0	0.00206782	0	0.0873765
ENSG00000089123.16	TASP1	Host	114	1376	+	1263	5.14498	4.66087	5.44454	4.47483	0.407362	0.369031	0.43108	0.354302	169.665
ENSG00000089127.15	OAS1	Host	79	1281	+	1203	7.84553	6.37931	8.24685	6.10219	0.652164	0.530283	0.685524	0.507248	1192.28
ENSG00000089154.11	GCN1	Host	19	8034	+	8016	5.263	4.80854	6.17202	4.68896	0.0656562	0.0599868	0.0769963	0.058495	647.255
ENSG00000089157.16	RPLP0	Host	78	1031	+	954	3.45803	3.12984	3.99769	3.22866	0.362477	0.328076	0.419045	0.338434	32658.8
ENSG00000089159.17	PXN	Host	102	3347	+	3246	6.17944	5.7165	7.4688	5.51001	0.190371	0.176109	0.230092	0.169748	1442.33
ENSG00000089163.5	SIRT4	Host	60	1004	+	945	6.0096	6.05176	4.52709	5.74159	0.00635936	0.00479057	0.00640398	0.00607576	9.99462
ENSG00000089169.15	RPH3A	Host	405	2489	+	2085	2.99978	10.5	7.33817	10.5	0.00143875	0.0035195	0.00503597	0.00503597	1.23395
ENSG00000089177.20	KIF16B	Host	174	4127	+	3954	7.48235	7.40973	8.48591	6.6484	0.189235	0.187398	0.214616	0.168144	228.308
ENSG00000089195.15	TRMT6	Host	129	1622	+	1494	8.28721	8.18987	8.59511	7.77366	0.5547	0.548184	0.575308	0.520326	724.621
ENSG00000089199.10	CHGB	Host	125	2158	+	2034	6.28347	6.5673	8.8556	7.26216	0.00308922	0.00435379	0.00322876	0.00357038	8.0205
ENSG00000089220.5	PEBP1	Host	87	650	+	564	6.22811	5.45285	7.25528	5.12863	1.10427	0.966818	1.2864	0.909332	1110.79
ENSG00000089225.20	TBX5	Host	556	2112	+	1557	0	0	0	0	0	0	0	0	0
ENSG00000089234.16	BRAP	Host	165	1943	+	1779	7.01557	7.13699	8.36366	6.23278	0.394355	0.40118	0.470133	0.350353	222.919
ENSG00000089248.7	ERP29	Host	41	826	+	786	7.24714	6.18069	8.10879	6.40282	0.922028	0.786347	1.03165	0.814608	959.93
ENSG00000089250.20	NOS1	Host	536	4840	+	4305	4.95812	6.55322	7.34442	4.94558	0.00115171	0.00170602	0.00152223	0.0011488	6.58938
ENSG00000089280.20	FUS	Host	77	1657	+	1581	8.13556	7.80313	8.81022	7.26816	0.514583	0.493556	0.557256	0.459719	1288.93
ENSG00000089289.16	IGBP1	Host	320	1339	+	1020	5.72792	4.85501	6.83914	5.1499	0.561561	0.475981	0.670504	0.504892	826.959
ENSG00000089327.16	FXYD5	Host	76	612	+	537	5.42334	5.18942	6.37405	4.67174	1.00993	0.966372	1.18697	0.869971	1740.92
ENSG00000089335.22	ZNF302	Host	495	1694	+	1200	6.72604	6.1391	6.97372	5.702	0.560504	0.511591	0.581144	0.475167	232.889
ENSG00000089351.15	GRAMD1A	Host	157	2331	+	2175	4.95834	4.38023	5.54256	4.32929	0.22797	0.20139	0.254831	0.199048	1497.74
ENSG00000089356.19	FXYD3	Host	248	511	+	264	2.41344	2.75531	6.4556	2.63453	0.00914183	0.024453	0.0104368	0.00997929	1.066
ENSG00000089472.18	HEPH	Host	238	3714	+	3477	0	0	0	0	0	0	0	0	0
ENSG00000089486.17	CDIP1	Host	177	803	+	627	5.83885	4.72133	5.69392	4.56086	0.00931237	0.00908121	0.00753003	0.0072741	37.3907
ENSG00000089505.18	CMTM1	Host	76	936	+	861	4.48146	3.90656	5.72675	3.81936	0.00520495	0.00665128	0.00453724	0.00443596	32.5781
ENSG00000089558.9	KCNH4	Host	198	3251	+	3054	5.50049	3.6891	4.33836	3.81407	0.00180108	0.00142055	0.00120796	0.00124888	7.44652
ENSG00000089597.18	GANAB	Host	15	2849	+	2835	6.16145	5.45665	6.78913	5.51561	0.217335	0.192475	0.239476	0.194554	1103.29
ENSG00000089639.11	GMIP	Host	129	3041	+	2913	5.84221	5.46369	7.09076	5.38065	0.200556	0.187562	0.243418	0.184712	101.85
ENSG00000089682.18	RBM41	Host	50	1363	+	1314	7.39333	6.4632	7.64132	5.84092	0.562658	0.491872	0.581531	0.444514	178.043
ENSG00000089685.15	BIRC5	Host	65	493	+	429	3.713	3.80721	4.30113	4.02263	0.865501	0.887461	1.00259	0.937676	833.802
ENSG00000089692.9	LAG3	Host	334	1911	+	1578	4.13838	1	8.24088	1.94543	0.00262255	0.00522236	0.000633714	0.00123285	2.32963
ENSG00000089693.11	MLF2	Host	232	978	+	747	5.7277	4.97137	6.1398	4.72969	0.766761	0.665512	0.821927	0.633158	2022.83
ENSG00000089723.10	OTUB2	Host	199	903	+	705	5.45541	4.78082	5.95113	4.45762	0.00773817	0.00844132	0.0067813	0.00632287	57.1967
ENSG00000089737.19	DDX24	Host	90	2669	+	2580	7.09979	7.0138	7.82457	6.54463	0.275186	0.271853	0.303278	0.253668	427.888
ENSG00000089775.12	ZBTB25	Host	186	1493	+	1308	4.9091	4.507	6.13147	4.15806	0.00375314	0.00468766	0.00344572	0.00317895	84.1621
ENSG00000089818.18	NECAP1	Host	16	843	+	828	7.05997	6.76214	7.89857	6.2119	0.852653	0.816683	0.953934	0.75023	248.492
ENSG00000089820.17	ARHGAP4	Host	63	2903	+	2841	1.6268	2.78754	2.94323	3.04421	0.000572617	0.00103598	0.000981181	0.00107153	2.2038
ENSG00000089847.13	ANKRD24	Host	89	3529	+	3441	3.29927	6.14726	10.5	4.65527	0.000958812	0.00305144	0.00178647	0.00135288	1.5838
ENSG00000089876.12	DHX32	Host	469	2700	+	2232	7.73953	7.38536	8.59232	6.84903	0.346753	0.330885	0.38496	0.306856	479.339
ENSG00000089902.10	RCOR1	Host	239	1696	+	1458	7.67932	7.48159	9.07759	6.24965	0.526702	0.513141	0.622606	0.428645	229.695
ENSG00000089916.18	GPATCH2L	Host	81	1529	+	1449	6.31243	5.67508	6.65731	5.47533	0.435641	0.391655	0.459442	0.37787	207.166
ENSG00000090006.18	LTBP4	Host	20	4693	+	4674	5.6632	4.98524	6.79703	4.94493	0.121164	0.106659	0.145422	0.105797	227.551
ENSG00000090013.11	BLVRB	Host	58	678	+	621	6.56764	5.38294	6.91324	5.35643	1.05759	0.866818	1.11324	0.862549	2016.92
ENSG00000090020.11	SLC9A1	Host	792	3239	+	2448	6.92972	6.64149	8.49852	6.18515	0.283077	0.271303	0.347162	0.252662	113.583
ENSG00000090054.16	SPTLC1	Host	44	1465	+	1422	8.1674	8.13944	8.41958	7.71098	0.57436	0.572394	0.592094	0.542263	1075.63
ENSG00000090060.19	PAPOLA	Host	212	2449	+	2238	5.25206	5.31868	5.51574	4.94872	0.234676	0.237653	0.246459	0.221122	5400.52
ENSG00000090061.17	CCNK	Host	124	1866	+	1743	5.53709	4.87067	7.12209	4.66455	0.317676	0.279442	0.408611	0.267616	443.537
ENSG00000090097.22	PCBP4	Host	342	1553	+	1212	3.72525	3.53462	4.63452	3.46774	0.307364	0.291635	0.382386	0.286117	144.743
ENSG00000090104.12	RGS1	Host	21	650	+	630	0	7.59504	0	0	0	0	0.0120556	0	0.236265
ENSG00000090238.12	YPEL3	Host	732	1205	+	474	3.29469	3.59931	4.91194	3.60915	0.00695083	0.0103627	0.00759348	0.00761423	18.3392
ENSG00000090263.16	MRPS33	Host	70	390	+	321	3.8396	3.81726	4.05732	3.55551	1.19614	1.18918	1.26396	1.10764	875.804
ENSG00000090266.13	NDUFB2	Host	38	355	+	318	4.20378	4.14724	4.7478	3.87081	1.32194	1.30416	1.49302	1.21724	1080.37
ENSG00000090273.14	NUDC	Host	107	1102	+	996	8.19474	7.51178	9.2458	7.23382	0.822765	0.754195	0.928294	0.726287	855.887
ENSG00000090316.16	MAEA	Host	24	1214	+	1191	7.94322	6.93141	8.85535	6.78152	0.666937	0.581982	0.743522	0.569397	289.735
ENSG00000090339.9	ICAM1	Host	41	1639	+	1599	5.30306	5.90828	8.24707	5.87721	0.331649	0.369499	0.515764	0.367555	318.69
ENSG00000090372.15	STRN4	Host	21	2282	+	2262	6.1969	4.98571	7.43106	5.02604	0.273957	0.220412	0.328517	0.222195	1144.36
ENSG00000090376.11	IRAK3	Host	87	1877	+	1791	6.7726	7.49027	2.5	4.77047	0.00378146	0.00139587	0.00418217	0.00266358	2.3574
ENSG00000090382.7	LYZ	Host	29	475	+	447	10.5	5.99257	3.98638	8.08441	0.0234899	0.00891809	0.0134062	0.0180859	0.581488
ENSG00000090402.8	SI	Host	65	5548	+	5484	0	0	0	0	0	0	0	0	0
ENSG00000090432.7	MUL1	Host	128	1186	+	1059	6.68321	5.81569	7.09294	5.51908	0.631087	0.549168	0.669777	0.52116	208.72
ENSG00000090447.12	TFAP4	Host	278	1294	+	1017	6.63039	5.57999	7.83513	5.2282	0.651955	0.548671	0.770416	0.514081	197.347
ENSG00000090470.15	PDCD7	Host	28	1485	+	1458	5.47658	4.86376	7.08176	4.95353	0.375623	0.333591	0.485718	0.339748	146.91
ENSG00000090487.11	SPG21	Host	275	1201	+	927	4.38297	4.01968	4.91314	3.90122	0.472813	0.433623	0.530004	0.420843	1413.87
ENSG00000090512.12	FETUB	Host	63	1211	+	1149	3.04754	2.24305	6.69429	2.15983	0.00265234	0.00582618	0.00195218	0.00187975	1.90529
ENSG00000090520.12	DNAJB11	Host	179	1255	+	1077	8.04454	7.63533	8.49356	7.28522	0.74694	0.708945	0.788631	0.676437	503.668
ENSG00000090530.10	P3H2	Host	167	2293	+	2127	7.8724	6.98429	8.6941	6.57729	0.370117	0.328364	0.408749	0.309228	355.149
ENSG00000090534.20	THPO	Host	279	1340	+	1062	0	0	0	0	0	0	0	0	0
ENSG00000090539.16	CHRD	Host	266	3133	+	2868	0	1	0	10.5	0	0	0.000348675	0.00366109	0.303507
ENSG00000090554.13	FLT3LG	Host	105	812	+	708	3.29628	2.864	3.44629	3.27309	0.00465576	0.00486764	0.00404519	0.00462301	20.5177
ENSG00000090565.17	RAB11FIP3	Host	359	2629	+	2271	4.97108	4.50539	5.74435	4.47094	0.218894	0.198388	0.252944	0.196871	187.596
ENSG00000090581.11	GNPTG	Host	36	953	+	918	5.21828	4.61777	6.46431	4.73429	0.568441	0.503025	0.704174	0.515718	217.828
ENSG00000090612.22	ZNF268	Host	245	3088	+	2844	6.77649	6.98828	7.2647	5.97764	0.238273	0.24572	0.25544	0.210184	303.359
ENSG00000090615.16	GOLGA3	Host	251	4747	+	4497	6.40681	5.9203	8.08945	5.38009	0.142469	0.13165	0.179885	0.119637	350.112
ENSG00000090621.15	PABPC4	Host	840	2822	+	1983	5.14102	5.04339	7.38285	5.09815	0.259254	0.254331	0.372307	0.257093	475.363
ENSG00000090659.18	CD209	Host	24	1238	+	1215	0	0	0	0	0	0	0	0	0
ENSG00000090661.13	CERS4	Host	284	1468	+	1185	6.2498	5.46429	7.30167	4.94156	0.00527409	0.00616175	0.00461122	0.0041701	39.5584
ENSG00000090674.16	MCOLN1	Host	128	1870	+	1743	5.97435	5.6293	7.39765	5.43456	0.342762	0.322966	0.424421	0.311794	121.275
ENSG00000090686.16	USP48	Host	193	3300	+	3108	7.7637	7.30413	8.61674	6.41074	0.249797	0.235011	0.277244	0.206266	270.34
ENSG00000090776.6	EFNB1	Host	757	1797	+	1041	6.69771	5.93912	7.61144	5.43561	0.00643392	0.00731166	0.00570521	0.00522153	96.6645
ENSG00000090857.14	PDPR	Host	252	2891	+	2640	5.70215	4.90924	6.43064	5.20499	0.21599	0.185956	0.243585	0.197159	141.574
ENSG00000090861.17	AARS1	Host	108	3014	+	2907	5.99426	6.02051	6.99501	5.83739	0.206201	0.207104	0.240626	0.200805	596.116
ENSG00000090863.12	GLG1	Host	21	3560	+	3540	6.11669	6.03547	7.49662	5.35856	0.172788	0.170494	0.211769	0.151372	314.62
ENSG00000090889.12	KIF4A	Host	69	3767	+	3699	5.49045	6.33027	6.08671	5.89973	0.148431	0.171135	0.16455	0.159495	242.891
ENSG00000090905.19	TNRC6A	Host	192	6080	+	5889	6.12316	6.42498	7.46891	5.05414	0.103976	0.109101	0.126828	0.0858234	466.426
ENSG00000090924.15	PLEKHG2	Host	767	4927	+	4161	5.015	4.57037	6.53932	4.33289	0.120524	0.109838	0.157157	0.104131	707.933
ENSG00000090932.11	DLL3	Host	29	1792	+	1764	3.03499	2.74181	3.37284	2.59485	0.172051	0.155431	0.191204	0.1471	171.91
ENSG00000090971.5	NAT14	Host	120	740	+	621	4.38487	4.20869	5.11171	3.74984	0.00706099	0.00823142	0.00677728	0.00603838	83.4568
ENSG00000090975.14	PITPNM2	Host	538	4587	+	4050	5.11942	4.80555	6.4855	4.5938	0.126405	0.118655	0.160136	0.113427	224.058
ENSG00000090989.18	EXOC1	Host	317	3001	+	2685	6.79532	6.85294	7.22442	6.65063	0.253084	0.255231	0.269066	0.247696	133.768
ENSG00000091009.8	RBM27	Host	162	3344	+	3183	6.95788	7.16795	7.78674	6.13228	0.218595	0.225195	0.244635	0.192657	610.601
ENSG00000091010.6	POU4F3	Host	275	1291	+	1017	2.5	0	1	4.5	0.00245821	0.000983284	0	0.00442478	0.259829
ENSG00000091039.17	OSBPL8	Host	443	3112	+	2670	7.76263	7.92305	8.75519	7.01991	0.290735	0.296743	0.32791	0.262918	649.822
ENSG00000091073.20	DTX2	Host	383	2251	+	1869	6.49466	5.95392	7.19507	5.6665	0.347494	0.318562	0.384969	0.303183	744.75
ENSG00000091106.19	NLRC4	Host	268	3342	+	3075	0	0	0	0	0	0	0	0	0
ENSG00000091127.14	PUS7	Host	253	2238	+	1986	7.38552	7.17184	8.15731	6.27862	0.371879	0.36112	0.41074	0.316144	415.305
ENSG00000091128.13	LAMB4	Host	90	5375	+	5286	1.88415	4.51861	4.01132	3.74175	0.000356441	0.000758858	0.000854826	0.000707861	3.47603
ENSG00000091129.22	NRCAM	Host	526	4440	+	3915	6.26543	6.71376	7.0069	5.93918	0.160036	0.171488	0.178976	0.151703	904.57
ENSG00000091136.15	LAMB1	Host	138	5498	+	5361	5.76749	5.60857	6.85422	5.13	0.107582	0.104618	0.127853	0.0956911	893.964
ENSG00000091137.14	SLC26A4	Host	32	2374	+	2343	0	7.05173	10.5	5.3198	0	0.00448143	0.0030097	0.00227051	1.04725
ENSG00000091138.13	SLC26A3	Host	202	2496	+	2295	0	0	0	0	0	0	0	0	0
ENSG00000091140.15	DLD	Host	69	1598	+	1530	8.7043	8.26844	8.92883	8.08852	0.568908	0.540421	0.583583	0.528662	1777.3
ENSG00000091157.15	WDR7	Host	238	4710	+	4473	5.90365	6.54349	6.59444	5.20383	0.00131984	0.00147428	0.00146289	0.00116339	67.3087
ENSG00000091164.13	TXNL1	Host	153	1022	+	870	7.30902	7.51458	7.95657	6.56813	0.840117	0.863744	0.914548	0.754957	1299.99
ENSG00000091181.20	IL5RA	Host	576	1838	+	1263	0	0	0	0	0	0	0	0	0
ENSG00000091262.17	ABCC6	Host	61	4572	+	4512	3.77215	2.98618	3.15714	2.78249	0.000836026	0.000699721	0.00066183	0.000616687	5.13944
ENSG00000091317.8	CMTM6	Host	108	659	+	552	4.81719	4.73305	5.12969	4.43804	0.87268	0.857436	0.929292	0.803993	525.778
ENSG00000091409.17	ITGA6	Host	204	3425	+	3222	7.76597	7.80782	8.69935	7.15772	0.24103	0.242328	0.269998	0.222151	804.649
ENSG00000091428.18	RAPGEF4	Host	140	3175	+	3036	4.38382	5.4621	4.13297	4.11082	0.00144395	0.00136132	0.00179911	0.00135402	2.40128
ENSG00000091436.17	MAP3K20	Host	192	2594	+	2403	7.62265	7.52614	8.46973	6.99627	0.317214	0.313197	0.352465	0.291148	830.484
ENSG00000091482.8	SMPX	Host	188	454	+	267	4.5	0	0	0	0.0168539	0	0	0	0.0379363
ENSG00000091483.8	FH	Host	34	1566	+	1533	8.31634	7.62118	8.73982	7.20981	0.542488	0.497141	0.570112	0.470307	870.906
ENSG00000091490.11	SEL1L3	Host	153	3551	+	3399	5.39426	5.0464	6.31517	4.85551	0.158701	0.148467	0.185795	0.142851	529.409
ENSG00000091513.16	TF	Host	49	2145	+	2097	7.1842	10.5	0	2.5	0.00342594	0	0.00500715	0.00119218	0.432216
ENSG00000091527.17	CDV3	Host	360	1136	+	777	7.25009	7.04136	8.49474	5.66581	0.933088	0.906223	1.09327	0.72919	341.782
ENSG00000091536.20	MYO15A	Host	289	10881	+	10593	8.20908	2.14498	10.5	1	0.000774953	0.000991221	0.00020249	9.4402e-05	0.61352
ENSG00000091542.9	ALKBH5	Host	417	1601	+	1185	4.33343	3.88812	4.67179	3.8566	0.365691	0.328111	0.394244	0.325451	822.995
ENSG00000091583.11	APOH	Host	37	1074	+	1038	6.9821	5.53186	7.40355	6.53793	0.00672649	0.00713252	0.00532934	0.00629859	82.7078
ENSG00000091592.17	NLRP1	Host	553	4974	+	4422	2.71114	8.27424	0	3.14835	0.000613102	0	0.00187115	0.000711974	1.32642
ENSG00000091622.16	PITPNM3	Host	150	3074	+	2925	5.24731	6.03141	4.74549	4.48545	0.00179395	0.00162239	0.00206202	0.00153349	9.28111
ENSG00000091640.8	SPAG7	Host	14	697	+	684	6.46268	5.83711	7.08787	5.6171	0.944837	0.853378	1.03624	0.821213	470.497
ENSG00000091651.9	ORC6	Host	48	806	+	759	6.08375	5.55489	6.72123	5.26093	0.801548	0.73187	0.885537	0.69314	243.721
ENSG00000091656.19	ZFHX4	Host	421	11271	+	10851	5.83589	5.00924	6.90155	4.2876	0.00053782	0.000636029	0.000461638	0.000395134	72.0438
ENSG00000091664.9	SLC17A6	Host	154	1902	+	1749	0	0	0	0	0	0	0	0	0
ENSG00000091704.10	CPA1	Host	28	1287	+	1260	0	0	0	0	0	0	0	0	0
ENSG00000091732.18	ZC3HC1	Host	9	1517	+	1509	6.87169	5.89347	7.93531	5.73591	0.45538	0.390555	0.525865	0.380113	216.063
ENSG00000091831.25	ESR1	Host	232	2019	+	1788	0	0	0	0	0	0	0	0	0
ENSG00000091844.8	RGS17	Host	185	817	+	633	4.34664	4.0476	4.51948	3.80168	0.686673	0.639432	0.713978	0.600582	164.053
ENSG00000091879.14	ANGPT2	Host	312	1799	+	1488	0	6.64493	0	2.5	0	0	0.00446568	0.00168011	0.301839
ENSG00000091947.10	TMEM101	Host	12	785	+	774	6.35243	5.30955	7.4765	5.48854	0.820728	0.685989	0.965956	0.709114	147.375
ENSG00000091972.19	CD200	Host	58	867	+	810	0	0	0	0	0	0	0	0	0
ENSG00000091986.16	CCDC80	Host	829	3681	+	2853	6.64956	6.6109	8.08973	5.88917	0.233073	0.231717	0.283552	0.20642	382.622
ENSG00000092009.10	CMA1	Host	31	774	+	744	0	2.5	0	0	0	0	0.00336022	0	0.0436883
ENSG00000092010.15	PSME1	Host	70	819	+	750	7.25621	6.37544	8.01346	6.29798	0.967495	0.850058	1.06846	0.83973	1821.07
ENSG00000092020.11	PPP2R3C	Host	32	1393	+	1362	5.55982	5.50331	5.7767	5.2328	0.40821	0.404061	0.424134	0.3842	707.033
ENSG00000092036.19	HAUS4	Host	198	1289	+	1092	6.67171	5.79615	7.622	5.59531	0.610963	0.530783	0.697986	0.512391	275.275
ENSG00000092051.18	JPH4	Host	783	2669	+	1887	3.44089	0	0	0	0.00182347	0	0	0	0.322557
ENSG00000092054.14	MYH7	Host	106	5913	+	5808	0	0	0	0	0	0	0	0	0
ENSG00000092067.7	CEBPE	Host	165	1010	+	846	0	4.5	0	4.5	0	0	0.00531915	0.00531915	0.274386
ENSG00000092068.21	SLC7A8	Host	747	2354	+	1608	7.64071	3.02322	1	10.5	0.00475168	0.000621891	0.00188011	0.00652985	0.898122
ENSG00000092094.11	OSGEP	Host	130	1137	+	1008	6.99876	5.74937	7.37107	5.73848	0.694321	0.570374	0.731257	0.569294	357.311
ENSG00000092096.19	SLC22A17	Host	147	2042	+	1896	7.53501	5.7993	8.78112	6.07197	0.00397416	0.00463139	0.0030587	0.00320252	31.6537
ENSG00000092098.18	RNF31	Host	202	3420	+	3219	5.71749	5.07165	6.44259	4.9438	0.177617	0.157553	0.200142	0.153582	527.817
ENSG00000092108.22	SCFD1	Host	21	1949	+	1929	6.67934	7.31407	7.09294	7.07721	0.346259	0.379164	0.3677	0.366885	1586.44
ENSG00000092140.16	G2E3	Host	120	2240	+	2121	6.41298	6.88093	6.92062	6.96264	0.302356	0.324419	0.32629	0.328272	513.681
ENSG00000092148.14	HECTD1	Host	800	8632	+	7833	5.83179	5.83304	6.87	5.39272	0.0744515	0.0744675	0.0877058	0.0688461	671.931
ENSG00000092199.19	HNRNPC	Host	208	1089	+	882	8.1714	7.36326	8.57433	7.29021	0.926462	0.834837	0.972146	0.826554	9367.88
ENSG00000092200.13	RPGRIP1	Host	116	3976	+	3861	4.0558	4.71534	8.09781	4.65823	0.00105045	0.00209734	0.00122128	0.00120648	15.2836
ENSG00000092201.10	SUPT16H	Host	93	3236	+	3144	6.89986	7.10224	7.58297	7.02438	0.219461	0.225898	0.241189	0.223422	572.613
ENSG00000092203.15	TOX4	Host	85	1950	+	1866	7.67018	6.88979	8.78707	6.4726	0.411049	0.369228	0.470904	0.34687	738.827
ENSG00000092208.19	GEMIN2	Host	17	826	+	810	6.73719	6.03457	6.77301	5.87505	0.831752	0.745009	0.836174	0.725315	302.912
ENSG00000092295.12	TGM1	Host	92	2545	+	2454	5.38668	4.46464	6.95587	4.53055	0.00219506	0.0028345	0.00181933	0.00184619	3.99929
ENSG00000092330.19	TINF2	Host	292	1647	+	1356	5.60751	4.93586	6.10244	4.80838	0.413533	0.364001	0.450033	0.354601	474.984
ENSG00000092345.14	DAZL	Host	219	1106	+	888	0	0	0	0	0	0	0	0	0
ENSG00000092377.15	TBL1Y	Host	637	2205	+	1569	0	0	0	0	0	0	0	0	0
ENSG00000092421.17	SEMA6A	Host	678	3770	+	3093	0	8.78537	2.5	6.64822	0	0.000808277	0.0028404	0.00214944	0.370852
ENSG00000092439.16	TRPM7	Host	265	5862	+	5598	6.09903	6.43466	6.88111	5.74954	0.10895	0.114946	0.122921	0.102707	1457.08
ENSG00000092445.12	TYRO3	Host	47	2719	+	2673	5.45298	4.75479	6.14951	4.71211	0.204002	0.177882	0.23006	0.176286	205.889
ENSG00000092470.12	WDR76	Host	32	1912	+	1881	6.45835	6.41759	7.35916	5.895	0.343347	0.34118	0.391237	0.313397	447.026
ENSG00000092529.26	CAPN3	Host	306	2771	+	2466	4.5	3.26186	2.5	3.46867	0.00182482	0.00101379	0.00132273	0.0014066	1.49226
ENSG00000092531.10	SNAP23	Host	95	730	+	636	6.31138	6.10691	6.5538	5.23828	0.992355	0.960206	1.03047	0.823629	558.883
ENSG00000092607.15	TBX15	Host	549	2357	+	1809	7.1842	1	7.92324	8.26566	0.00397137	0.0043799	0.000552792	0.00456919	0.983112
ENSG00000092621.13	PHGDH	Host	90	1691	+	1602	8.13304	6.56994	8.99595	6.99411	0.507681	0.410109	0.561545	0.436586	231.036
ENSG00000092758.18	COL9A3	Host	16	2070	+	2055	6.7726	0	0	0	0.00329567	0	0	0	0.202159
ENSG00000092820.19	EZR	Host	126	1886	+	1761	7.4253	7.00115	8.50084	6.76238	0.421653	0.397567	0.482728	0.384008	840.775
ENSG00000092841.19	MYL6	Host	44	499	+	456	4.11327	4.03645	3.93436	3.69715	0.902033	0.885186	0.862799	0.810778	15963.9
ENSG00000092847.14	AGO1	Host	214	2787	+	2574	6.75258	6.30665	8.00494	5.13426	0.262338	0.245014	0.310992	0.199466	181.366
ENSG00000092850.12	TEKT2	Host	109	1401	+	1293	0	0	0	3.79952	0	0	0	0.00293853	0.221638
ENSG00000092853.14	CLSPN	Host	109	4128	+	4020	6.06308	6.53161	7.14175	6.20304	0.150823	0.162478	0.177655	0.154304	108.046
ENSG00000092871.17	RFFL	Host	141	1232	+	1092	4.57886	4.4024	5.25646	4.38768	0.419309	0.40315	0.48136	0.401803	612.341
ENSG00000092929.13	UNC13D	Host	68	3340	+	3273	5.89197	5.03933	6.58293	5.16137	0.180017	0.153967	0.201128	0.157695	128.456
ENSG00000092931.12	MFSD11	Host	235	1584	+	1350	6.66862	5.73712	7.75499	5.60662	0.493972	0.424972	0.574444	0.415305	140.425
ENSG00000092964.18	DPYSL2	Host	296	2329	+	2034	7.36071	6.23867	8.60952	5.7257	0.361883	0.306719	0.42328	0.281499	480.42
ENSG00000092969.12	TGFB2	Host	1367	2611	+	1245	6.57944	7.1527	8.05324	6.08157	0.528469	0.574514	0.646847	0.488479	262.407
ENSG00000092978.11	GPATCH2	Host	120	1706	+	1587	7.66678	7.43408	8.06405	7.00075	0.483099	0.468436	0.508132	0.441131	178.81
ENSG00000093000.19	NUP50	Host	383	1789	+	1407	6.1461	6.01744	7.16137	5.32324	0.436823	0.427679	0.508982	0.37834	397.619
ENSG00000093009.11	CDC45	Host	50	1750	+	1701	7.69528	7.25256	8.84555	7.60886	0.452397	0.42637	0.520021	0.447317	245.503
ENSG00000093010.15	COMT	Host	218	1033	+	816	5.85041	4.83539	5.95263	4.75933	0.716962	0.592572	0.729489	0.583251	562.355
ENSG00000093072.19	ADA2	Host	127	1662	+	1536	0	0	0	0	0	0	0	0	0
ENSG00000093144.19	ECHDC1	Host	277	1182	+	906	7.30179	6.82354	7.08839	6.46906	0.805937	0.75315	0.782383	0.714024	900.584
ENSG00000093167.18	LRRFIP2	Host	100	2265	+	2166	6.97383	6.61645	8.31465	6.15914	0.321968	0.305469	0.383871	0.284356	309.468
ENSG00000093183.14	SEC22C	Host	150	1061	+	912	3.75326	3.4828	4.16906	3.50131	0.411542	0.381886	0.457134	0.383916	228.34
ENSG00000093217.11	XYLB	Host	85	1695	+	1611	7.25807	6.68387	8.61449	5.49081	0.00450532	0.0053473	0.00414889	0.00340832	45.9913
ENSG00000094631.22	HDAC6	Host	107	3754	+	3648	5.49929	4.88836	6.18473	5.05053	0.150748	0.134001	0.169538	0.138447	145.538
ENSG00000094661.3	OR1I1	Host	80	1147	+	1068	0	0	0	0	0	0	0	0	0
ENSG00000094755.17	GABRP	Host	193	1515	+	1323	0	0	0	0	0	0	0	0	0
ENSG00000094796.5	KRT31	Host	70	1320	+	1251	0	0	0	0	0	0	0	0	0
ENSG00000094804.12	CDC6	Host	226	1908	+	1683	7.03766	7.15336	7.99569	7.00625	0.418161	0.425036	0.475086	0.416295	751.465
ENSG00000094841.14	UPRT	Host	171	1100	+	930	6.82318	6.13898	7.37134	5.38197	0.733675	0.660105	0.792617	0.578706	117.567
ENSG00000094880.11	CDC23	Host	12	1805	+	1794	7.49116	7.36825	8.17274	6.83243	0.417567	0.410717	0.45556	0.380849	463.862
ENSG00000094914.14	AAAS	Host	146	1786	+	1641	7.40518	6.88916	8.38567	6.67683	0.45126	0.419815	0.51101	0.406875	549.436
ENSG00000094916.16	CBX5	Host	158	733	+	576	6.91622	6.52579	7.97467	5.60775	1.20073	1.13295	1.38449	0.973568	552.39
ENSG00000094963.14	FMO2	Host	67	1674	+	1608	0	0	0	0	0	0	0	0	0
ENSG00000094975.15	SUCO	Host	287	4051	+	3765	5.63253	6.33067	6.47664	5.68457	0.149602	0.168145	0.172022	0.150985	491.295
ENSG00000095002.16	MSH2	Host	37	2841	+	2805	6.6395	6.85308	7.14132	6.97595	0.236702	0.244317	0.254593	0.248697	401.617
ENSG00000095015.6	MAP3K1	Host	26	4564	+	4539	5.30568	5.40792	6.85229	5.25111	0.116891	0.119143	0.150965	0.115689	107.003
ENSG00000095059.17	DHPS	Host	115	1224	+	1110	7.03575	6.24523	7.67753	5.84006	0.633851	0.562633	0.69167	0.526132	498.023
ENSG00000095066.12	HOOK2	Host	104	2263	+	2160	6.46265	5.75652	7.05312	5.99009	0.00299197	0.00326534	0.00266505	0.00277319	35.6131
ENSG00000095110.9	NXPE1	Host	295	1938	+	1644	0	0	0	0	0	0	0	0	0
ENSG00000095139.15	ARCN1	Host	140	1675	+	1536	8.66554	8.39108	9.1555	7.53345	0.564163	0.546294	0.596061	0.490459	950.875
ENSG00000095203.15	EPB41L4B	Host	614	3316	+	2703	6.17024	5.89743	7.4904	5.42951	0.228274	0.218181	0.277114	0.20087	155.019
ENSG00000095209.12	TMEM38B	Host	121	996	+	876	6.274	6.00113	6.81018	5.49121	0.71621	0.68506	0.777418	0.62685	426.117
ENSG00000095261.14	PSMD5	Host	14	1528	+	1515	8.02871	7.72909	8.78226	7.28429	0.529948	0.510171	0.579687	0.480811	759.477
ENSG00000095303.17	PTGS1	Host	62	1861	+	1800	6.45111	4.44492	7.06713	6.73385	0.00358395	0.00392618	0.0024694	0.00374103	6.35613
ENSG00000095319.14	NUP188	Host	22	5271	+	5250	5.92113	5.5664	6.85512	5.37017	0.112784	0.106027	0.130574	0.102289	292.761
ENSG00000095321.18	CRAT	Host	285	2165	+	1881	5.73538	5.43183	6.78498	5.21512	0.304911	0.288773	0.360711	0.277252	409.977
ENSG00000095370.20	SH2D3C	Host	40	2622	+	2583	8.20908	5.79417	1	2.63453	0.00317812	0.000387147	0.00224319	0.00101995	1.79002
ENSG00000095380.11	NANS	Host	78	1157	+	1080	8.08308	7.61654	8.86723	7.06906	0.748433	0.705235	0.82104	0.654543	740.416
ENSG00000095383.20	TBC1D2	Host	109	2895	+	2787	6.00641	5.76272	6.86724	5.74291	0.00215515	0.00246403	0.00206771	0.00206061	80.2842
ENSG00000095397.18	WHRN	Host	673	3396	+	2724	4.90675	4.50226	7.05824	4.65579	0.0018013	0.00259113	0.00165281	0.00170917	24.1464
ENSG00000095464.10	PDE6C	Host	190	2766	+	2577	0	0	0	0	0	0	0	0	0
ENSG00000095485.18	CWF19L1	Host	46	1662	+	1617	5.65662	5.31362	6.84902	5.48711	0.349822	0.32861	0.423563	0.339339	314.842
ENSG00000095539.16	SEMA4G	Host	473	3004	+	2532	4.98856	4.897	5.28119	3.96493	0.0019702	0.00208578	0.00193404	0.00156593	80.2332
ENSG00000095564.15	BTAF1	Host	308	5857	+	5550	5.05486	5.2536	5.75947	4.73901	0.0910786	0.0946594	0.103774	0.0853876	256.226
ENSG00000095574.12	IKZF5	Host	300	1559	+	1260	3.96391	3.97799	4.18713	3.67899	0.314596	0.315713	0.332312	0.291983	252.014
ENSG00000095585.18	BLNK	Host	172	1542	+	1371	1	0	0	0	0.000729395	0	0	0	0.0396594
ENSG00000095587.9	TLL2	Host	242	3289	+	3048	7.04363	10.5	5.02674	4.5	0.0023109	0.00164919	0.00344488	0.00147638	1.34309
ENSG00000095596.12	CYP26A1	Host	43	1536	+	1494	7.2667	6.92265	7.74406	5.34415	0.00486392	0.00518344	0.00463364	0.00357707	36.595
ENSG00000095627.10	TDRD1	Host	71	3613	+	3543	0	0	0	0	0	0	0	0	0
ENSG00000095637.23	SORBS1	Host	184	4062	+	3879	8.01158	6.07435	8.92379	6.2034	0.00206537	0.00230054	0.00156596	0.00159923	16.7415
ENSG00000095713.14	CRTAC1	Host	150	2135	+	1986	8.08791	6.67811	8.044	6.21243	0.00407246	0.00405035	0.00336259	0.00312811	19.0793
ENSG00000095739.11	BAMBI	Host	378	1160	+	783	5.28825	5.05039	6.02676	4.63204	0.675383	0.645005	0.769702	0.591576	475.075
ENSG00000095752.7	IL11	Host	154	753	+	600	3.59136	3.73239	4.15605	3.82475	0.59856	0.622065	0.692676	0.637458	746.632
ENSG00000095777.17	MYO3A	Host	205	5055	+	4851	2.5	0	0	0	0.000515358	0	0	0	0.0569372
ENSG00000095787.26	WAC	Host	463	2406	+	1944	5.58059	5.70756	6.68409	5.02079	0.287067	0.293599	0.343832	0.258271	1579.45
ENSG00000095794.21	CREM	Host	403	1302	+	900	3.88769	3.65029	4.24175	3.47215	0.431966	0.405588	0.471306	0.385795	285.689
ENSG00000095906.17	NUBP2	Host	62	877	+	816	4.95464	4.37605	5.01654	4.20973	0.607187	0.536281	0.614772	0.515898	540.11
ENSG00000095917.15	TPSD1	Host	213	941	+	729	0	0	0	0	0	0	0	0	0
ENSG00000095932.7	SMIM24	Host	63	455	+	393	2.41344	3.6726	4.5	4.20849	0.00614108	0.0114504	0.00934503	0.0107086	0.929301
ENSG00000095951.18	HIVEP1	Host	359	8515	+	8157	4.89762	5.35116	5.91445	4.65668	0.0600419	0.0656021	0.0725076	0.0570882	386.673
ENSG00000095970.17	TREM2	Host	35	727	+	693	0	0	10.5	0	0	0.0151515	0	0	0.141512
ENSG00000095981.11	KCNK16	Host	163	1047	+	885	0	0	0	0	0	0	0	0	0
ENSG00000096006.12	CRISP3	Host	22	798	+	777	9.08426	0	0	10.5	0.0116915	0	0	0.0135135	0.386599
ENSG00000096060.15	FKBP5	Host	132	1505	+	1374	7.84424	7.58477	8.58416	6.59144	0.570905	0.552021	0.624757	0.479726	199.177
ENSG00000096063.16	SRPK1	Host	43	2010	+	1968	7.12294	7.07287	7.83026	6.51657	0.361938	0.359394	0.397879	0.331127	909.222
ENSG00000096070.19	BRPF3	Host	254	3871	+	3618	5.9781	4.95448	7.18803	4.97857	0.165232	0.13694	0.198674	0.137606	183.112
ENSG00000096080.12	MRPS18A	Host	13	603	+	591	5.10672	4.96856	5.95434	4.50923	0.864081	0.840705	1.0075	0.762982	457.506
ENSG00000096088.16	PGC	Host	64	1230	+	1167	0	0	3.68267	0	0	0.00315567	0	0	0.150016
ENSG00000096092.6	TMEM14A	Host	150	449	+	300	4.08669	3.96223	3.98061	3.84212	1.36223	1.32074	1.32687	1.28071	344.544
ENSG00000096093.16	EFHC1	Host	70	1992	+	1923	4.98003	5.62459	5.70192	5.52028	0.00258972	0.00296512	0.0029249	0.00287066	78.9624
ENSG00000096264.14	NCR2	Host	270	1100	+	831	0	0	0	1	0	0	0	0.00120337	0.0443577
ENSG00000096384.20	HSP90AB1	Host	96	2270	+	2175	6.88724	6.10066	7.7788	6.10114	0.316655	0.28049	0.357646	0.280512	6588.69
ENSG00000096395.11	MLN	Host	59	406	+	348	0	0	0	0	0	0	0	0	0
ENSG00000096401.8	CDC5L	Host	119	2527	+	2409	6.70298	6.57358	7.2652	6.3924	0.278247	0.272876	0.301586	0.265355	375.216
ENSG00000096433.11	ITPR3	Host	282	8297	+	8016	5.44156	4.7752	6.60864	4.58101	0.0678837	0.0595709	0.0824431	0.0571483	946.894
ENSG00000096654.16	ZNF184	Host	517	2772	+	2256	5.89954	6.42689	7.07101	5.91221	0.261505	0.28488	0.313431	0.262066	104.327
ENSG00000096696.17	DSP	Host	246	8861	+	8616	6.02821	5.47878	6.98053	4.79558	0.0699653	0.0635884	0.0810182	0.055659	191.36
ENSG00000096717.12	SIRT1	Host	67	2310	+	2244	7.40576	7.37214	8.0931	6.65405	0.330025	0.328527	0.360655	0.296526	248.463
ENSG00000096746.18	HNRNPH3	Host	177	1217	+	1041	8.27926	7.62599	8.73546	7.54976	0.795318	0.732564	0.839141	0.725241	643.172
ENSG00000096872.17	IFT74	Host	125	1927	+	1803	8.18699	8.20724	8.7451	7.98502	0.454076	0.455199	0.485031	0.442874	188.745
ENSG00000096968.14	JAK2	Host	468	3866	+	3399	6.33667	6.27067	7.93614	5.43498	0.186427	0.184486	0.233484	0.159899	148.255
ENSG00000096996.16	IL12RB1	Host	112	2100	+	1989	0	4.5	0	4.14842	0	0	0.00226244	0.00208568	0.615926
ENSG00000097007.20	ABL1	Host	194	3586	+	3393	6.62651	5.56921	7.54668	5.25039	0.195299	0.164138	0.222419	0.154742	900.695
ENSG00000097021.21	ACOT7	Host	369	1481	+	1113	7.51913	6.48233	8.25164	6.531	0.675573	0.58242	0.741387	0.586792	867.84
ENSG00000097033.15	SH3GLB1	Host	325	1422	+	1098	6.54884	6.07144	7.34485	5.61918	0.596433	0.552955	0.66893	0.511765	935.093
ENSG00000097046.13	CDC7	Host	162	1886	+	1725	6.95812	6.77154	7.48732	6.35183	0.403369	0.392553	0.434048	0.368222	166.797
ENSG00000097096.10	SYDE2	Host	21	3605	+	3585	6.11628	4.8384	6.6935	4.58378	0.00170608	0.00186709	0.00134962	0.0012786	34.5462
ENSG00000099139.14	PCSK5	Host	510	6173	+	5664	6.20862	6.44112	6.97952	5.25204	0.00109616	0.00123226	0.0011372	0.000927267	29.9662
ENSG00000099194.6	SCD	Host	273	1352	+	1080	7.70007	7.22972	8.90303	6.43895	0.712969	0.669419	0.824354	0.596199	1775.44
ENSG00000099203.7	TMED1	Host	22	705	+	684	5.60343	4.74393	6.15661	4.86336	0.819215	0.693557	0.90009	0.711018	224.473
ENSG00000099204.23	ABLIM1	Host	76	2412	+	2337	5.39529	5.09091	6.59713	5.0698	0.230864	0.217839	0.282291	0.216936	294.666
ENSG00000099219.15	ERMP1	Host	91	2805	+	2715	6.71063	7.17075	7.69895	6.40507	0.247169	0.264116	0.283571	0.235914	171.653
ENSG00000099246.19	RAB18	Host	67	687	+	621	6.94415	6.47101	7.21479	5.67029	1.11822	1.04203	1.1618	0.91309	1780.28
ENSG00000099250.18	NRP1	Host	286	3057	+	2772	6.02505	6.24239	7.33205	5.81517	0.217354	0.225194	0.264504	0.209783	1111.57
ENSG00000099256.19	PRTFDC1	Host	32	709	+	678	5.54694	5.14988	5.89356	4.73417	0.818133	0.759569	0.869256	0.698256	197.372
ENSG00000099260.12	PALMD	Host	206	1861	+	1656	6.79053	6.20075	6.37373	6.15394	0.00410056	0.00384887	0.00374442	0.00371614	11.9264
ENSG00000099282.10	TSPAN15	Host	131	1015	+	885	4.46525	4.0745	5.00058	3.87497	0.504549	0.460396	0.565037	0.437849	750.258
ENSG00000099284.15	MACROH2A2	Host	215	1333	+	1119	7.61333	6.48102	8.46114	6.12522	0.680369	0.57918	0.756134	0.547383	276.973
ENSG00000099290.17	WASHC2A	Host	53	4078	+	4026	5.7134	4.48025	7.12874	4.21297	0.00141913	0.00177068	0.00111283	0.00104644	8.95825
ENSG00000099308.13	MAST3	Host	16	4059	+	4044	5.28968	5.72199	5.73527	5.18764	0.00130803	0.00141822	0.00141493	0.0012828	45.8632
ENSG00000099326.9	MZF1	Host	322	2526	+	2205	5.51333	4.67464	5.5688	4.61251	0.00250038	0.00252553	0.00212002	0.00209184	98.7581
ENSG00000099330.9	OCEL1	Host	23	817	+	795	4.31119	4.61068	4.75581	4.41619	0.00542288	0.00598215	0.0057996	0.00555495	54.5749
ENSG00000099331.14	MYO9B	Host	157	6630	+	6474	7.39453	6.04872	8.51817	5.73785	0.114219	0.0934309	0.131575	0.0886292	440.881
ENSG00000099337.5	KCNK6	Host	107	1048	+	942	6.47494	5.25514	7.74082	5.10308	0.00687361	0.00821743	0.00557871	0.00541728	32.5669
ENSG00000099338.23	CATSPERG	Host	61	3540	+	3480	5.00206	5.74934	6.14962	5.50689	0.00143737	0.00176713	0.00165211	0.00158244	4.60061
ENSG00000099341.13	PSMD8	Host	32	1084	+	1053	6.41927	5.82104	7.1651	5.21262	0.609618	0.552805	0.680446	0.495026	6435.92
ENSG00000099364.18	FBXL19	Host	913	2937	+	2025	5.47801	5.01611	5.95618	4.72432	0.270519	0.247709	0.294132	0.2333	318.54
ENSG00000099365.11	STX1B	Host	243	1109	+	867	3.88809	4.88898	3.797	3.71168	0.00448453	0.00437947	0.00563896	0.00428106	8.55152
ENSG00000099377.14	HSD3B7	Host	98	1207	+	1110	6.71416	5.56817	7.19587	5.73935	0.604879	0.501637	0.648277	0.517059	140.408
ENSG00000099381.20	SETD1A	Host	227	5350	+	5124	6.21141	5.68682	7.82778	5.08473	0.121222	0.110984	0.152767	0.0992336	360.728
ENSG00000099385.12	BCL7C	Host	134	787	+	654	3.54379	3.29628	4.0851	3.25672	0.541864	0.504019	0.624633	0.497969	493.644
ENSG00000099399.6	MAGEB2	Host	99	1058	+	960	0	10.5	4.5	1.94543	0	0.0046875	0.0109375	0.00202649	0.205338
ENSG00000099617.4	EFNA2	Host	297	938	+	642	3.59617	2.6493	3.68566	4.12065	0.00560151	0.00574091	0.00412664	0.00641846	4.90816
ENSG00000099622.14	CIRBP	Host	86	979	+	894	5.98956	5.35374	6.45108	4.48824	0.669973	0.598852	0.721598	0.50204	124.689
ENSG00000099624.8	ATP5F1D	Host	101	607	+	507	4.72196	4.26507	4.65075	3.78518	0.931353	0.841237	0.917308	0.746584	749.082
ENSG00000099625.14	CBARP	Host	272	2389	+	2118	5.51564	4.2794	5.12964	3.76703	0.00260417	0.00242192	0.00202049	0.00177858	11.0973
ENSG00000099715.15	PCDH11Y	Host	522	4268	+	3747	0	0	0	0	0	0	0	0	0
ENSG00000099721.16	AMELY	Host	193	771	+	579	0	0	0	0	0	0	0	0	0
ENSG00000099769.6	IGFALS	Host	54	1871	+	1818	0	0	0	0	0	0	0	0	0
ENSG00000099783.13	HNRNPM	Host	25	2217	+	2193	8.37286	7.4592	9.17973	7.18823	0.381799	0.340137	0.418592	0.327781	394.984
ENSG00000099785.11	MARCHF2	Host	169	909	+	741	2.62271	2.81107	2.51621	2.71836	0.353942	0.379362	0.33957	0.36685	165.006
ENSG00000099795.7	NDUFB7	Host	67	480	+	414	3.9312	3.99847	4.389	3.66506	0.949566	0.965815	1.06015	0.88528	752.861
ENSG00000099797.15	TECR	Host	104	1030	+	927	6.48336	5.99625	7.59829	5.64562	0.699392	0.646844	0.819665	0.609021	1259.8
ENSG00000099800.8	TIMM13	Host	54	341	+	288	3.70819	3.74926	3.96769	3.34703	1.28757	1.30183	1.37767	1.16216	483.499
ENSG00000099804.9	CDC34	Host	173	883	+	711	5.00447	4.4993	5.45741	4.20088	0.703864	0.632813	0.767568	0.590842	560.412
ENSG00000099810.21	MTAP	Host	114	965	+	852	5.02276	4.3704	5.67222	4.18183	0.00589526	0.00665754	0.00512958	0.00490825	89.1398
ENSG00000099812.9	MISP	Host	118	2157	+	2040	6.62872	5.32856	7.23507	5.51613	0.324937	0.261204	0.35466	0.270399	666.648
ENSG00000099814.17	CEP170B	Host	274	4938	+	4665	6.27174	4.75214	7.24537	4.48744	0.134442	0.101868	0.155313	0.0961939	322.123
ENSG00000099817.12	POLR2E	Host	61	693	+	633	4.60953	4.32276	5.48611	4.27185	0.728203	0.6829	0.866684	0.674858	998.132
ENSG00000099821.14	POLRMT	Host	26	3718	+	3693	5.97299	5.31746	6.72108	5.70241	0.161738	0.143988	0.181995	0.154411	426.81
ENSG00000099822.3	HCN2	Host	66	2735	+	2670	3.9618	3.53178	4.37661	3.39061	0.148382	0.132276	0.163918	0.126989	442.069
ENSG00000099834.19	CDHR5	Host	54	2591	+	2538	4.5	0	0	4.5	0.00177305	0	0	0.00177305	0.253152
ENSG00000099840.14	IZUMO4	Host	32	730	+	699	2.71114	4.2621	2.66301	1	0.0038786	0.00380974	0.00609742	0.00143062	0.962116
ENSG00000099849.15	RASSF7	Host	516	1637	+	1122	5.07377	3.96076	5.64118	4.6775	0.452208	0.353009	0.502779	0.41689	180.337
ENSG00000099860.10	GADD45B	Host	233	715	+	483	5.30055	4.77238	5.61827	4.42566	1.09742	0.988071	1.1632	0.916287	210.7
ENSG00000099864.18	PALM	Host	213	1376	+	1164	5.02318	4.39023	6.38628	3.61939	0.00431544	0.00548649	0.00377167	0.00310944	77.7551
ENSG00000099866.16	MADCAM1	Host	15	1163	+	1149	0	4.5	0	2.5	0	0	0.00391645	0.00217581	0.213157
ENSG00000099875.16	MKNK2	Host	246	1643	+	1398	5.06872	4.02012	5.52433	3.9902	0.36257	0.287562	0.39516	0.285422	723.273
ENSG00000099889.14	ARVCF	Host	308	3196	+	2889	5.74279	4.68838	5.55871	6.2429	0.00198781	0.0019241	0.00162284	0.00216092	6.22457
ENSG00000099899.16	TRMT2A	Host	321	2198	+	1878	6.61469	5.67725	7.32425	5.65654	0.35222	0.302303	0.390002	0.3012	220.309
ENSG00000099901.18	RANBP1	Host	82	918	+	837	5.10706	4.7316	5.25481	4.45318	0.610162	0.565305	0.627814	0.532041	2584.46
ENSG00000099904.16	ZDHHC8	Host	145	2442	+	2298	4.38807	3.91016	5.12476	3.75827	0.190952	0.170155	0.22301	0.163545	171.517
ENSG00000099910.17	KLHL22	Host	70	1974	+	1905	6.19604	5.8969	7.77154	5.95487	0.00325251	0.00407955	0.00309548	0.00312591	82.8382
ENSG00000099917.17	MED15	Host	70	2436	+	2367	5.12567	5.0343	7.17003	4.76074	0.216547	0.212687	0.302916	0.20113	240.855
ENSG00000099937.11	SERPIND1	Host	50	1549	+	1500	0	2.5	0	1	0	0	0.00166667	0.000666667	0.131734
ENSG00000099940.12	SNAP29	Host	105	881	+	777	6.54596	5.68499	7.34606	4.79035	0.842466	0.73166	0.945439	0.616518	216.033
ENSG00000099942.13	CRKL	Host	529	1440	+	912	7.39643	6.7232	8.3652	5.91947	0.811012	0.737194	0.917237	0.649064	233.786
ENSG00000099949.22	LZTR1	Host	76	2598	+	2523	6.51661	6.11302	7.13956	6.20079	0.258288	0.242292	0.282979	0.245771	131.948
ENSG00000099953.10	MMP11	Host	23	1489	+	1467	6.92384	6.33771	8.56781	0	0.00471973	0.00584036	0.00432019	0	1.62342
ENSG00000099954.19	CECR2	Host	325	4719	+	4395	3.7593	4.46164	2.35885	4.32639	0.000855358	0.000536712	0.00101516	0.00098439	3.1805
ENSG00000099956.20	SMARCB1	Host	205	1362	+	1158	7.76571	7.20125	8.73151	6.73997	0.670614	0.62187	0.754017	0.582036	494.629
ENSG00000099957.17	P2RX6	Host	11	1336	+	1326	4.3317	5.31627	3.75171	3.95578	0.00326674	0.00282934	0.00400926	0.00298324	3.14282
ENSG00000099958.15	DERL3	Host	20	727	+	708	3.29972	3.72922	7.63726	7.01691	0.00466063	0.0107871	0.00526726	0.00991088	2.4878
ENSG00000099960.13	SLC7A4	Host	72	1979	+	1908	10.5	0	0	0	0.00550314	0	0	0	0.12284
ENSG00000099968.19	BCL2L13	Host	181	1638	+	1458	5.25482	4.94511	6.54704	4.66266	0.360413	0.339171	0.449043	0.319798	597.226
ENSG00000099974.8	DDTL	Host	28	432	+	405	2.70316	4.33518	3.40055	3.02228	0.00667447	0.00839642	0.0107041	0.00746243	4.21219
ENSG00000099977.16	DDT	Host	28	384	+	357	3.04558	3.04926	3.11858	2.85008	0.853104	0.854134	0.873552	0.798341	287.391
ENSG00000099985.4	OSM	Host	53	811	+	759	0	0	0	0	0	0	0	0	0
ENSG00000099991.18	CABIN1	Host	139	6801	+	6663	6.53886	5.64158	7.56418	5.45284	0.0981368	0.0846702	0.113525	0.0818376	219.38
ENSG00000099992.16	TBC1D10A	Host	61	1587	+	1527	6.58978	5.83206	7.07613	5.78905	0.431551	0.381929	0.463401	0.379112	211.192
ENSG00000099994.11	SUSD2	Host	34	2502	+	2469	7.41656	6.27536	7.89752	6.74266	0.300387	0.254166	0.319867	0.273093	153.187
ENSG00000099995.19	SF3A1	Host	103	2484	+	2382	6.99018	6.09021	8.37051	5.83785	0.293459	0.255676	0.351407	0.245082	655.366
ENSG00000099998.19	GGT5	Host	358	2118	+	1761	6.48084	7.49008	6.58289	10.5	0.00368021	0.00373815	0.00425331	0.00596252	1.57563
ENSG00000099999.15	RNF215	Host	99	1232	+	1134	4.75425	4.30314	5.67574	4.25679	0.419246	0.379466	0.500506	0.375379	112.027
ENSG00000100003.18	SEC14L2	Host	100	1311	+	1212	7.20782	6.44645	7.98116	6.53595	0.594705	0.531885	0.658511	0.53927	148.34
ENSG00000100012.12	SEC14L3	Host	60	1262	+	1203	0	1	0	0	0	0	0.000831255	0	0.0361232
ENSG00000100014.20	SPECC1L	Host	295	3648	+	3354	5.92455	5.97929	7.40439	5.27914	0.176641	0.178273	0.220763	0.157398	217.906
ENSG00000100023.20	PPIL2	Host	89	1651	+	1563	7.20554	6.56035	8.34717	6.28257	0.461007	0.419728	0.534048	0.401956	181.654
ENSG00000100024.15	UPB1	Host	73	1227	+	1155	0	6.89048	0	4.72307	0	0	0.00596579	0.00408923	0.402624
ENSG00000100027.17	YPEL1	Host	345	704	+	360	2.60415	1	2.3833	1.3319	0.00723375	0.00662029	0.00277778	0.00369971	1.53712
ENSG00000100028.12	SNRPD3	Host	92	472	+	381	4.97616	4.89869	5.24233	4.44632	1.30608	1.28574	1.37594	1.16701	1866.67
ENSG00000100029.18	PES1	Host	78	1844	+	1767	7.82823	6.70498	8.78331	7.15438	0.443024	0.379456	0.497075	0.404888	676.533
ENSG00000100030.15	MAPK1	Host	206	1288	+	1083	7.93499	7.41598	9.1845	6.36541	0.732686	0.684763	0.848061	0.587757	491.757
ENSG00000100031.19	GGT1	Host	764	2473	+	1710	6.13756	5.66459	6.74255	5.36952	0.358922	0.331263	0.394301	0.314007	764.786
ENSG00000100033.17	PRODH	Host	7	1809	+	1803	7.12175	6.23278	7.54552	5.09703	0.00394994	0.00418498	0.00345689	0.00282697	18.3936
ENSG00000100034.14	PPM1F	Host	118	1482	+	1365	6.65178	5.70694	7.56454	5.46168	0.48731	0.418091	0.554179	0.400123	173.543
ENSG00000100036.13	SLC35E4	Host	671	1723	+	1053	6.80344	6.23151	7.27099	6.12435	0.00646101	0.00690502	0.00591787	0.0058161	26.1602
ENSG00000100038.20	TOP3B	Host	157	2745	+	2589	5.25355	4.66004	6.1048	5.13793	0.00202918	0.00235797	0.00179994	0.00198452	82.9115
ENSG00000100053.10	CRYBB3	Host	73	708	+	636	1	4.5	0	0	0.00157233	0	0.00707547	0	0.174618
ENSG00000100055.21	CYTH4	Host	63	1247	+	1185	5.55178	4.79653	2.5	4.66515	0.00468505	0.0021097	0.0040477	0.00393684	12.3177
ENSG00000100056.12	ESS2	Host	12	1442	+	1431	6.50847	4.99565	7.22201	5.47706	0.45482	0.349102	0.504683	0.382743	106.176
ENSG00000100060.18	MFNG	Host	208	1173	+	966	4.41319	2.18375	5.42728	1	0.00456852	0.00561831	0.00226061	0.0010352	1.99705
ENSG00000100065.15	CARD10	Host	216	3314	+	3099	7.05922	6.1976	8.00146	6.44698	0.22779	0.199987	0.258195	0.208034	187.469
ENSG00000100075.10	SLC25A1	Host	64	999	+	936	5.36319	4.53773	6.11597	4.33358	0.572991	0.484801	0.653415	0.462989	676.789
ENSG00000100077.16	GRK3	Host	367	2433	+	2067	4.87197	4.4842	5.69526	4.11084	0.235702	0.216942	0.275533	0.198879	135.618
ENSG00000100078.4	PLA2G3	Host	155	1684	+	1530	0	0	0	0	0	0	0	0	0
ENSG00000100079.7	LGALS2	Host	183	581	+	399	3.83283	0	3.16031	0	0.0096061	0.00792058	0	0	4.85307
ENSG00000100083.20	GGA1	Host	28	1947	+	1920	5.66447	4.63387	6.51202	4.68616	0.295024	0.241347	0.339168	0.244071	152.91
ENSG00000100084.14	HIRA	Host	258	3311	+	3054	5.1534	4.83931	6.84795	4.68762	0.168743	0.158458	0.224229	0.153491	316.772
ENSG00000100092.24	SH3BP1	Host	120	2225	+	2106	6.74422	4.69188	7.59953	3.87211	0.00320239	0.00360851	0.00222786	0.00183861	42.7283
ENSG00000100095.19	SEZ6L	Host	209	3283	+	3075	0	0	0	0	0	0	0	0	0
ENSG00000100097.12	LGALS1	Host	68	475	+	408	4.23338	3.97691	4.63155	3.88313	1.03759	0.974733	1.13518	0.951748	11133.3
ENSG00000100099.22	HPS4	Host	589	2715	+	2127	5.0763	4.76185	6.1066	4.48566	0.23866	0.223877	0.287099	0.210891	161.676
ENSG00000100100.14	PIK3IP1	Host	145	936	+	792	8.6965	5.36602	8.71587	5.77406	0.0109804	0.0110049	0.00677528	0.00729049	6.22651
ENSG00000100104.13	SRRD	Host	15	1034	+	1020	4.28201	3.89251	4.85482	3.9224	0.419805	0.381619	0.475962	0.384549	164.437
ENSG00000100105.18	PATZ1	Host	745	2808	+	2064	6.58715	5.37115	7.8764	5.22939	0.319145	0.26023	0.381609	0.253362	126.021
ENSG00000100106.22	TRIOBP	Host	212	7309	+	7098	5.90033	4.79041	6.80403	4.80607	0.0831266	0.0674896	0.0958585	0.0677103	395.163
ENSG00000100109.17	TFIP11	Host	253	2766	+	2514	6.64162	6.30284	7.94495	6.1972	0.264186	0.25071	0.316028	0.246508	112.168
ENSG00000100116.17	GCAT	Host	35	1294	+	1260	6.76877	5.75695	6.90656	4.32925	0.00537204	0.0054814	0.00456901	0.00343592	31.5737
ENSG00000100121.14	GGTLC2	Host	130	786	+	657	4.77348	4.7025	6.22568	5.16356	0.00726557	0.00947592	0.00715754	0.00785931	4.38843
ENSG00000100122.7	CRYBB1	Host	71	829	+	759	4.5	4.5	0	0	0.00592885	0	0.00592885	0	0.137788
ENSG00000100124.15	ANKRD54	Host	97	999	+	903	4.93571	4.86572	5.71374	4.22571	0.54659	0.538839	0.632751	0.467964	138.87
ENSG00000100129.18	EIF3L	Host	32	1726	+	1695	4.89967	4.77865	6.03581	5.16457	0.289066	0.281926	0.356095	0.304694	2436.38
ENSG00000100138.15	SNU13	Host	72	458	+	387	3.46019	3.37122	3.89033	3.34625	0.894105	0.871117	1.00525	0.864664	1385.63
ENSG00000100139.14	MICALL1	Host	127	2718	+	2592	5.3543	4.34393	6.66093	4.41734	0.20657	0.16759	0.25698	0.170422	408.365
ENSG00000100142.16	POLR2F	Host	90	473	+	384	3.48548	3.16284	3.23461	2.91757	0.907678	0.823657	0.842345	0.759783	501.961
ENSG00000100146.20	SOX10	Host	302	1702	+	1401	0	10.5	0	0	0	0	0.00749465	0	0.0820095
ENSG00000100147.15	CCDC134	Host	105	794	+	690	6.31592	6.14019	7.67818	5.89815	0.00915351	0.0111278	0.00889882	0.00854804	33.3098
ENSG00000100150.20	DEPDC5	Host	207	5018	+	4812	6.19039	5.9882	6.24097	4.78053	0.00128645	0.00129696	0.00124443	0.000993459	65.0737
ENSG00000100151.16	PICK1	Host	242	1489	+	1248	7.564	7.21961	8.19962	6.40347	0.0060609	0.00657021	0.00578495	0.00513098	59.7805
ENSG00000100154.15	TTC28	Host	118	7563	+	7446	5.39925	5.17073	6.52937	4.86321	0.0725121	0.069443	0.0876897	0.065313	132.04
ENSG00000100156.12	SLC16A8	Host	526	2040	+	1515	0	0	0	0	0	0	0	0	0
ENSG00000100162.16	CENPM	Host	77	619	+	543	4.53813	4.28337	5.26718	3.98774	0.835751	0.788834	0.970015	0.734391	194.513
ENSG00000100167.21	SEPTIN3	Host	255	2825	+	2571	6.75176	7.21212	6.50398	3.74168	0.00262612	0.00252975	0.00280518	0.00145534	8.60378
ENSG00000100170.10	SLC5A1	Host	22	2016	+	1995	2.5	4.5	2.5	0	0.00125313	0.00125313	0.00225564	0	0.422842
ENSG00000100191.6	SLC5A4	Host	19	1998	+	1980	0	2.5	0	0	0	0	0.00126263	0	0.0873765
ENSG00000100196.11	KDELR3	Host	139	783	+	645	5.96864	5.59115	5.59318	5.02571	0.925371	0.866845	0.86716	0.779179	141.095
ENSG00000100197.23	CYP2D6	Host	20	1513	+	1494	2.07774	1.48906	1.52269	2.74926	0.00139072	0.0010192	0.000996694	0.0018402	1.25525
ENSG00000100201.23	DDX17	Host	75	2264	+	2190	7.86107	7.22524	8.81957	7.00936	0.358953	0.32992	0.40272	0.320062	1025.17
ENSG00000100206.11	DMC1	Host	175	1197	+	1023	5.71886	6.36242	6.54607	6.16169	0.00559028	0.00639889	0.00621938	0.00602316	12.5037
ENSG00000100207.21	TCF20	Host	352	6234	+	5883	5.74109	5.30429	7.30809	4.95208	0.0975878	0.090163	0.124224	0.0841761	588.987
ENSG00000100209.11	HSCB	Host	58	765	+	708	4.8406	4.03142	4.9303	3.79545	0.683701	0.56941	0.696369	0.53608	243.388
ENSG00000100211.12	CBY1	Host	152	532	+	381	4.97258	4.54282	4.74707	3.83565	0.0130514	0.0124595	0.0119234	0.0100673	95.8521
ENSG00000100216.6	TOMM22	Host	23	451	+	429	3.25129	3.09053	3.40216	3.14503	0.757877	0.720403	0.793045	0.733106	961.149
ENSG00000100218.12	RSPH14	Host	95	1141	+	1047	3.20899	1.29216	3.64971	2.4716	0.00306494	0.00348588	0.00123415	0.00236065	7.43432
ENSG00000100219.17	XBP1	Host	46	1176	+	1131	4.61598	4.6716	5.59221	4.69658	0.408132	0.413051	0.494448	0.415259	1080.88
ENSG00000100220.12	RTCB	Host	92	1609	+	1518	8.72171	7.7735	9.08105	7.83823	0.574553	0.512088	0.598225	0.516353	563.574
ENSG00000100221.11	JOSD1	Host	776	1384	+	609	4.23774	3.87522	5.28337	3.87249	0.695852	0.636324	0.867549	0.635876	147.031
ENSG00000100225.18	FBXO7	Host	193	1761	+	1569	5.60744	5.19362	6.86992	5.02926	0.35739	0.331015	0.437853	0.320539	932.571
ENSG00000100226.16	GTPBP1	Host	13	2022	+	2010	7.67333	6.09241	8.47009	5.6148	0.381758	0.303105	0.421398	0.279343	160.402
ENSG00000100227.19	POLDIP3	Host	27	1292	+	1266	7.71454	6.67687	8.67507	6.48172	0.609364	0.527399	0.685235	0.511984	354.002
ENSG00000100228.14	RAB36	Host	88	891	+	804	6.03709	5.24813	6.65301	4.47407	0.00750882	0.00827488	0.00652753	0.00556476	31.6927
ENSG00000100234.12	TIMP3	Host	298	933	+	636	6.7695	6.0046	8.18806	5.63381	0.0106439	0.0128743	0.0094412	0.0088582	4.89025
ENSG00000100239.16	PPP6R2	Host	372	3251	+	2880	5.72547	4.98337	6.53929	5.05204	0.198801	0.173034	0.227059	0.175418	215.548
ENSG00000100241.22	SBF1	Host	196	5877	+	5682	5.90114	4.74342	7.04146	4.54366	0.103857	0.0834815	0.123926	0.0799659	684.081
ENSG00000100242.16	SUN2	Host	274	2427	+	2154	7.36217	6.25878	8.12696	6.3208	0.34179	0.290565	0.377296	0.293445	149.064
ENSG00000100243.22	CYB5R3	Host	78	983	+	906	7.10016	6.07177	8.16355	5.50801	0.783682	0.670173	0.901054	0.607948	605.04
ENSG00000100246.13	DNAL4	Host	216	533	+	318	3.51329	3.20663	3.2984	3.431	0.0110481	0.0103723	0.0100837	0.0107893	49.8915
ENSG00000100249.5	C22orf31	Host	40	912	+	873	0	0	0	0	0	0	0	0	0
ENSG00000100253.13	MIOX	Host	40	897	+	858	0	4.5	0	1.44825	0	0	0.00524476	0.00168794	0.314967
ENSG00000100258.18	LMF2	Host	28	2151	+	2124	6.37908	5.75686	7.1935	5.54204	0.300333	0.271039	0.338677	0.260924	278.045
ENSG00000100263.14	RHBDD3	Host	429	1589	+	1161	4.45132	4.07964	5.64944	4.19388	0.00383404	0.00486601	0.0035139	0.0036123	86.3149
ENSG00000100266.19	PACSIN2	Host	207	1667	+	1461	7.77566	6.99429	8.70361	6.93179	0.532215	0.478733	0.59573	0.474455	342.538
ENSG00000100271.17	TTLL1	Host	205	1476	+	1272	5.61642	4.6625	5.93773	4.50834	0.00441542	0.00466803	0.00366549	0.00354429	39.5231
ENSG00000100276.10	RASL10A	Host	452	1063	+	612	4.5	0	2.02219	0	0.00735294	0.00330423	0	0	0.165837
ENSG00000100280.17	AP1B1	Host	175	3024	+	2850	7.21615	6.19934	8.04636	5.52945	0.253198	0.217521	0.282328	0.194016	259.65
ENSG00000100281.14	HMGXB4	Host	134	1939	+	1806	5.12781	5.21407	5.90138	5.17196	0.283932	0.288708	0.326765	0.286377	240.258
ENSG00000100284.22	TOM1	Host	36	1514	+	1479	6.96973	6.1209	8.56269	6.16108	0.471246	0.413854	0.578951	0.416571	169.676
ENSG00000100285.10	NEFH	Host	46	3108	+	3063	0	0	0	0	0	0	0	0	0
ENSG00000100288.20	CHKB	Host	69	1256	+	1188	4.4018	3.85304	4.70372	3.70128	0.00370522	0.00395936	0.0032433	0.00311555	66.5213
ENSG00000100290.3	BIK	Host	62	544	+	483	3.60886	4.37204	4.37993	4.05957	0.00747177	0.00906818	0.00905184	0.00840491	53.6116
ENSG00000100292.18	HMOX1	Host	79	945	+	867	7.1743	6.00173	7.82646	5.92399	0.827486	0.692241	0.902706	0.683275	886.499
ENSG00000100294.13	MCAT	Host	51	1223	+	1173	6.66561	6.17936	7.64197	6.24911	0.568253	0.5268	0.65149	0.532746	147.041
ENSG00000100296.14	THOC5	Host	99	2150	+	2052	5.90965	5.17978	7.10511	5.23597	0.287995	0.252426	0.346253	0.255164	507.213
ENSG00000100297.16	MCM5	Host	78	2282	+	2205	7.24487	6.63262	7.79022	6.58643	0.328565	0.300799	0.353298	0.298704	364.405
ENSG00000100298.16	APOBEC3H	Host	108	659	+	552	8.20106	0	0	0	0.014857	0	0	0	0.559926
ENSG00000100299.18	ARSA	Host	374	1903	+	1530	8.09298	6.35877	8.12313	6.45248	0.00528953	0.00530924	0.00415606	0.00421731	97.8368
ENSG00000100300.18	TSPO	Host	76	585	+	510	4.18678	4.16314	4.59066	4.0579	0.820938	0.816302	0.90013	0.795668	508.768
ENSG00000100302.7	RASD2	Host	680	1480	+	801	7.06684	7.59504	7.00678	2.07832	0.00882252	0.00874754	0.00948195	0.00259466	7.20276
ENSG00000100304.13	TTLL12	Host	66	2000	+	1935	7.60106	6.68379	8.82121	6.52921	0.39282	0.345415	0.455877	0.337427	348.464
ENSG00000100307.13	CBX7	Host	237	992	+	756	4.97151	5.0334	6.75748	4.32727	0.00657608	0.00893847	0.00665793	0.0057239	12.9834
ENSG00000100311.17	PDGFB	Host	1020	1745	+	726	5.15705	5.16671	6.47741	5.14613	0.00710337	0.00892205	0.00711668	0.00708834	44.9604
ENSG00000100312.11	ACR	Host	33	1298	+	1266	2.5	4.5	0	0	0.00197472	0	0.0035545	0	0.17579
ENSG00000100314.4	CABP7	Host	423	1070	+	648	2.27753	2.5	1.77524	0	0.00351471	0.00273957	0.00385802	0	0.339702
ENSG00000100316.16	RPL3	Host	27	1238	+	1212	5.74309	4.34178	7.03763	4.70496	0.473853	0.358233	0.580663	0.388198	11320.8
ENSG00000100319.13	ZMAT5	Host	164	676	+	513	5.2603	4.58672	5.84905	4.39375	1.0254	0.894098	1.14017	0.856482	149.012
ENSG00000100320.24	RBFOX2	Host	400	1743	+	1344	6.79578	5.91407	7.46	5.48387	0.505638	0.440035	0.555059	0.408026	251.439
ENSG00000100321.15	SYNGR1	Host	21	722	+	702	4.15894	4.03457	4.67403	3.65027	0.00592441	0.00665817	0.00574724	0.00519981	43.0579
ENSG00000100324.14	TAB1	Host	24	1538	+	1515	7.7692	6.35372	8.3408	6.30544	0.512819	0.419387	0.550548	0.4162	103.919
ENSG00000100325.15	ASCC2	Host	115	2388	+	2274	6.51174	5.72639	7.67288	5.49219	0.286356	0.25182	0.337418	0.241521	348.647
ENSG00000100330.16	MTMR3	Host	324	3920	+	3597	6.31115	5.85649	8.10551	5.32675	0.175456	0.162816	0.225341	0.148089	167.964
ENSG00000100335.15	MIEF1	Host	488	1879	+	1392	4.63729	4.59211	5.70879	4.53516	0.333139	0.329893	0.410114	0.325802	261.15
ENSG00000100336.18	APOL4	Host	76	1122	+	1047	0	0	0	2.5	0	0	0	0.00238777	0.151242
ENSG00000100341.13	PNPLA5	Host	134	1423	+	1290	0	0	0	0	0	0	0	0	0
ENSG00000100342.22	APOL1	Host	107	1303	+	1197	8.5397	6.63974	8.47349	6.28028	0.713425	0.554698	0.707894	0.524668	183.788
ENSG00000100344.11	PNPLA3	Host	108	1553	+	1446	4.12529	5.25683	8.14579	5.6837	0.0028529	0.00563332	0.00363543	0.00393064	8.97337
ENSG00000100345.23	MYH9	Host	181	6063	+	5883	5.66863	5.46483	6.8151	5.23326	0.0963561	0.0928918	0.115844	0.0889556	1240.99
ENSG00000100346.18	CACNA1I	Host	1	6672	+	6672	4.42148	2.59468	7.12269	4.68206	0.000662692	0.00106755	0.000388892	0.000701748	2.89662
ENSG00000100347.15	SAMM50	Host	137	1546	+	1410	8.4032	7.96318	8.84013	7.49368	0.595971	0.564765	0.626959	0.531467	501.114
ENSG00000100348.10	TXN2	Host	78	578	+	501	4.95796	4.46884	5.75974	4.14036	0.989614	0.891983	1.14965	0.826419	594.644
ENSG00000100350.16	FOXRED2	Host	34	2088	+	2055	6.92622	6.30374	8.6989	5.63818	0.337042	0.306751	0.423304	0.274364	127.103
ENSG00000100351.17	GRAP2	Host	262	1254	+	993	0	1	0	2.5	0	0	0.00100705	0.00251762	0.111744
ENSG00000100353.18	EIF3D	Host	102	1748	+	1647	7.41308	6.81591	8.14413	6.62554	0.450096	0.413838	0.494483	0.402279	1373.66
ENSG00000100354.22	TNRC6B	Host	212	5713	+	5502	6.37021	6.9409	7.6521	5.69903	0.11578	0.126152	0.139078	0.103581	127.643
ENSG00000100359.21	SGSM3	Host	207	2456	+	2250	5.14098	4.9188	6.55421	5.05948	0.228488	0.218614	0.291298	0.224866	133.256
ENSG00000100360.15	IFT27	Host	413	973	+	561	6.29838	5.33421	6.07076	5.17138	1.12271	0.95084	1.08213	0.921814	124.734
ENSG00000100362.13	PVALB	Host	31	363	+	333	0	0	2.5	0	0	0.00750751	0	0	0.0613067
ENSG00000100364.19	KIAA0930	Host	192	1406	+	1215	4.45146	4.20658	5.08397	4.04854	0.366375	0.34622	0.418434	0.333213	943.759
ENSG00000100365.16	NCF4	Host	167	1186	+	1020	0	3.21478	10.5	3.01737	0	0.0102941	0.00315175	0.00295821	1.44006
ENSG00000100368.15	CSF2RB	Host	223	2916	+	2694	0	0	0	0	0	0	0	0	0
ENSG00000100372.15	SLC25A17	Host	99	1022	+	924	6.93033	6.55415	7.54839	6.69043	0.750035	0.709324	0.816925	0.724072	253.633
ENSG00000100373.10	UPK3A	Host	66	929	+	864	0	0	0	0	0	0	0	0	0
ENSG00000100376.12	FAM118A	Host	260	1333	+	1074	5.96623	5.34042	7.2903	5.30493	0.00555515	0.00678798	0.00497246	0.00493942	37.3428
ENSG00000100379.18	KCTD17	Host	20	964	+	945	4.61535	4.21401	4.88301	3.95098	0.488397	0.445927	0.51672	0.418094	109.602
ENSG00000100380.15	ST13	Host	100	1209	+	1110	8.10713	7.15905	8.83274	6.96567	0.730372	0.644959	0.795742	0.627538	1470.69
ENSG00000100385.15	IL2RB	Host	126	1781	+	1656	2.5	0	0	0	0.00150966	0	0	0	0.113874
ENSG00000100387.9	RBX1	Host	22	348	+	327	2.8545	2.7574	2.6811	2.70877	0.872937	0.843242	0.819909	0.82837	1250.81
ENSG00000100393.16	EP300	Host	414	7658	+	7245	6.15373	6.19983	7.77111	4.94658	0.0849376	0.0855738	0.107262	0.0682758	370.858
ENSG00000100395.15	L3MBTL2	Host	52	2169	+	2118	6.87991	6.6728	8.17468	6.15917	0.324831	0.315052	0.385962	0.290801	211.559
ENSG00000100399.16	CHADL	Host	51	2339	+	2289	10.5	0	4.5	0	0.00458716	0.00196592	0	0	0.21155
ENSG00000100401.21	RANGAP1	Host	241	2004	+	1764	7.57779	6.38333	8.30385	6.27077	0.42958	0.361867	0.47074	0.355486	587.225
ENSG00000100403.12	ZC3H7B	Host	255	3188	+	2934	6.70541	5.81072	7.89426	5.34671	0.228541	0.198048	0.269061	0.182233	466.157
ENSG00000100410.8	PHF5A	Host	40	372	+	333	3.41002	3.43744	3.39952	3.19469	1.02403	1.03227	1.02088	0.959367	786.895
ENSG00000100412.17	ACO2	Host	31	2373	+	2343	5.02402	4.58973	6.00848	4.90894	0.214427	0.195891	0.256444	0.209515	769.239
ENSG00000100413.17	POLR3H	Host	370	984	+	615	4.5725	4.05388	5.12323	4.28909	0.743495	0.659168	0.833045	0.697413	158.926
ENSG00000100416.15	TRMU	Host	52	1317	+	1266	6.02938	5.41868	7.13879	4.97931	0.476254	0.428016	0.563885	0.393311	129.8
ENSG00000100417.12	PMM1	Host	36	824	+	789	5.2764	5.113	6.72642	4.6744	0.668745	0.648035	0.852525	0.592446	145.705
ENSG00000100418.8	DESI1	Host	205	711	+	507	4.21725	4.13188	5.08401	4.05939	0.831805	0.814967	1.00276	0.800668	341.419
ENSG00000100422.14	CERK	Host	105	1718	+	1614	4.9868	3.93395	5.76024	3.69511	0.308972	0.243739	0.356892	0.228941	166.076
ENSG00000100425.20	BRD1	Host	392	3961	+	3570	6.06163	5.36085	7.30568	5.91227	0.00169794	0.00204641	0.00150164	0.0016561	85.2571
ENSG00000100426.8	ZBED4	Host	476	3991	+	3516	5.32558	5.00965	7.13565	4.68097	0.151467	0.142482	0.202948	0.133134	230.767
ENSG00000100427.16	MLC1	Host	132	1265	+	1134	0	0	0	0	0	0	0	0	0
ENSG00000100429.18	HDAC10	Host	234	2243	+	2010	5.90853	4.77751	5.88085	5.42993	0.00293957	0.0029258	0.00237687	0.00270146	18.6529
ENSG00000100433.16	KCNK10	Host	472	2103	+	1632	0	0	0	0	0	0	0	0	0
ENSG00000100439.11	ABHD4	Host	8	1036	+	1029	6.88836	5.98002	7.97376	5.7102	0.669423	0.581149	0.774904	0.554927	609.968
ENSG00000100441.10	KHNYN	Host	184	2220	+	2037	5.77903	4.56393	6.4413	4.65373	0.283703	0.224052	0.316215	0.22846	299.779
ENSG00000100442.11	FKBP3	Host	26	700	+	675	6.60588	5.8583	6.20385	5.30524	0.978648	0.867897	0.919088	0.785961	2630.81
ENSG00000100445.18	SDR39U1	Host	8	889	+	882	4.05914	3.61122	5.11016	4.14127	0.0046022	0.00579384	0.00409436	0.00469532	90.4237
ENSG00000100448.4	CTSG	Host	28	795	+	768	0	0	0	0	0	0	0	0	0
ENSG00000100450.13	GZMH	Host	73	813	+	741	0	0	0	0	0	0	0	0	0
ENSG00000100453.14	GZMB	Host	31	774	+	744	0	0	0	0	0	0	0	0	0
ENSG00000100461.18	RBM23	Host	162	1481	+	1320	7.62989	7.15548	8.78396	7.01849	0.578022	0.542082	0.665452	0.531703	486.904
ENSG00000100462.16	PRMT5	Host	16	1929	+	1914	7.47539	6.78942	8.30317	6.68152	0.390564	0.354724	0.433812	0.349087	1229.42
ENSG00000100473.18	COCH	Host	57	1709	+	1653	7.58252	7.59384	8.3817	7.21133	0.458713	0.459398	0.50706	0.436257	250.227
ENSG00000100478.17	AP4S1	Host	211	645	+	435	3.81583	3.76643	3.4382	3.46731	0.877203	0.865846	0.79039	0.797083	164.281
ENSG00000100479.14	POLE2	Host	12	1595	+	1584	7.66103	7.80912	7.97053	7.07174	0.483651	0.493	0.50319	0.446448	433.834
ENSG00000100483.14	VCPKMT	Host	21	710	+	690	4.11011	4.23753	4.08528	3.88744	0.00595668	0.0059207	0.00614135	0.00563397	53.4211
ENSG00000100485.12	SOS2	Host	296	4294	+	3999	5.71402	5.50053	6.97249	5.03976	0.142886	0.137548	0.174356	0.126025	430.914
ENSG00000100490.10	CDKL1	Host	520	1593	+	1074	6.41611	5.4173	7.87753	4.9434	0.00597403	0.00733476	0.00504404	0.0046028	30.4763
ENSG00000100503.27	NIN	Host	233	6634	+	6402	6.78961	6.56622	8.3847	5.4673	0.106054	0.102565	0.13097	0.0853998	362.146
ENSG00000100504.17	PYGL	Host	81	2624	+	2544	6.86415	6.43107	7.76716	5.96062	0.269817	0.252794	0.305313	0.234301	931.636
ENSG00000100505.14	TRIM9	Host	167	2554	+	2388	6.96885	5.73674	8.50231	5.44459	0.00291828	0.00356043	0.00240232	0.00227998	70.3383
ENSG00000100519.12	PSMC6	Host	21	1190	+	1170	8.79167	7.82953	8.66851	7.60975	0.751425	0.66919	0.740899	0.650406	2805.94
ENSG00000100522.10	GNPNAT1	Host	195	749	+	555	4.92108	4.86505	5.34957	4.30268	0.886681	0.876586	0.963887	0.775257	1207.65
ENSG00000100523.17	DDHD1	Host	226	2928	+	2703	7.30388	7.03608	8.41008	6.48674	0.270214	0.260306	0.311139	0.239983	152.098
ENSG00000100526.21	CDKN3	Host	63	701	+	639	4.11278	4.07445	4.07467	3.75974	0.643628	0.637629	0.637663	0.588379	1274.9
ENSG00000100528.12	CNIH1	Host	48	482	+	435	4.733	4.48033	4.94797	4.28107	1.08805	1.02996	1.13746	0.984153	2309.75
ENSG00000100532.13	CGRRF1	Host	55	1053	+	999	5.18204	4.73005	5.48378	4.80016	0.518723	0.473479	0.548927	0.480497	367.366
ENSG00000100554.12	ATP6V1D	Host	107	850	+	744	6.68865	6.1256	6.44345	5.89806	0.899012	0.823333	0.866056	0.79275	1191.92
ENSG00000100557.10	CCDC198	Host	143	1033	+	891	3.98608	4.28787	3.65543	3.8251	0.447371	0.481243	0.410261	0.429305	121.463
ENSG00000100558.9	PLEK2	Host	107	1168	+	1062	6.51218	5.2604	6.95341	5.09026	0.613199	0.49533	0.654747	0.479309	672.333
ENSG00000100564.9	PIGH	Host	66	632	+	567	4.16247	3.92039	5.01681	4.148	0.734122	0.691426	0.884799	0.73157	132.413
ENSG00000100565.16	LRRC74A	Host	291	1706	+	1416	0	0	0	0	0	0	0	0	0
ENSG00000100567.13	PSMA3	Host	79	846	+	768	8.13244	7.34245	8.19498	6.90111	1.05891	0.956048	1.06706	0.898582	3941.51
ENSG00000100568.11	VTI1B	Host	144	842	+	699	3.19739	3.11864	3.72765	3.17961	0.457424	0.446158	0.533283	0.454879	788.898
ENSG00000100575.14	TIMM9	Host	444	713	+	270	3.23152	3.21756	3.21216	3.20498	1.19686	1.19169	1.18969	1.18703	567.313
ENSG00000100577.19	GSTZ1	Host	134	784	+	651	5.61323	4.71815	6.14775	4.52276	0.862247	0.724754	0.944354	0.694741	212.226
ENSG00000100578.18	KIAA0586	Host	547	5193	+	4647	5.60664	6.33823	5.96994	5.26794	0.120651	0.136394	0.128469	0.113362	204.162
ENSG00000100580.8	TMED8	Host	42	1019	+	978	6.32552	5.69464	7.49655	5.45428	0.00646781	0.00766519	0.00582274	0.00557697	75.3431
ENSG00000100583.5	SAMD15	Host	41	2065	+	2025	6.5556	6.64169	8.43452	5.02425	0.00323733	0.00416519	0.00327985	0.00248111	28.649
ENSG00000100591.8	AHSA1	Host	98	1114	+	1017	7.73229	6.91978	8.56088	6.43496	0.760304	0.680411	0.841778	0.632739	2449.07
ENSG00000100592.16	DAAM1	Host	140	3346	+	3207	5.80735	5.72346	6.17317	5.25934	0.181084	0.178468	0.192491	0.163996	127.573
ENSG00000100593.18	ISM2	Host	24	1739	+	1716	8.20908	4.32726	8.56781	4.78791	0.00478385	0.0049929	0.00252171	0.00279016	2.34442
ENSG00000100596.8	SPTLC2	Host	59	1747	+	1689	8.14949	7.85894	9.03294	7.1686	0.482504	0.465302	0.53481	0.424429	267.586
ENSG00000100599.16	RIN3	Host	153	3110	+	2958	4.71825	4.32614	5.86881	4.05823	0.159508	0.146252	0.198405	0.137195	702.263
ENSG00000100600.15	LGMN	Host	169	1470	+	1302	8.06708	7.06079	8.8152	6.45229	0.619591	0.542303	0.67705	0.495567	592.178
ENSG00000100601.10	ALKBH1	Host	20	1189	+	1170	6.38533	6.01432	7.55033	5.62414	0.545755	0.514045	0.645328	0.480696	166.146
ENSG00000100603.14	SNW1	Host	30	1640	+	1611	8.02773	7.66029	8.60654	7.5595	0.498307	0.475499	0.534236	0.469242	941.738
ENSG00000100604.13	CHGA	Host	211	1584	+	1374	9.37164	7.94673	10.089	6.92081	0.0068207	0.00734282	0.00578365	0.00503698	2.6826
ENSG00000100605.17	ITPK1	Host	297	1541	+	1245	4.91324	4.54737	6.10514	4.22315	0.394638	0.365251	0.490373	0.339209	486.211
ENSG00000100612.14	DHRS7	Host	90	1109	+	1020	7.55119	6.80813	8.19162	6.2543	0.740313	0.667463	0.8031	0.613166	965.05
ENSG00000100614.18	PPM1A	Host	478	1626	+	1149	5.93994	5.65878	7.11039	5.41425	0.516966	0.492496	0.618833	0.471214	374.798
ENSG00000100625.9	SIX4	Host	278	2623	+	2346	5.51249	4.92096	6.71097	4.94612	0.00234974	0.0028606	0.0020976	0.00210832	49.9573
ENSG00000100626.17	GALNT16	Host	134	1810	+	1677	7.51455	5.3085	8.09976	5.33077	0.00448095	0.00482991	0.00316548	0.00317876	12.9674
ENSG00000100628.12	ASB2	Host	211	2118	+	1908	3.69502	4.55774	7.05212	5.82244	0.00193659	0.00369608	0.00238875	0.0030516	5.67562
ENSG00000100629.17	CEP128	Host	330	3614	+	3285	6.40513	7.138	7.15819	5.49401	0.00194981	0.00217905	0.00217291	0.00167245	88.1188
ENSG00000100632.11	ERH	Host	67	381	+	315	3.73536	3.51927	3.82564	3.54842	1.18583	1.11723	1.21449	1.12648	3005.25
ENSG00000100644.17	HIF1A	Host	293	2773	+	2481	7.86371	8.24504	8.72971	7.27565	0.316957	0.332327	0.351862	0.293255	3958.44
ENSG00000100647.8	SUSD6	Host	314	1225	+	912	6.35374	6.04572	7.40702	5.40628	0.00696682	0.00812174	0.00662908	0.00592793	33.5296
ENSG00000100650.16	SRSF5	Host	134	952	+	819	7.0021	6.81555	7.6046	6.21103	0.854958	0.832179	0.928523	0.758367	1366.07
ENSG00000100652.5	SLC10A1	Host	87	1136	+	1050	0	0	0	0	0	0	0	0	0
ENSG00000100664.11	EIF5	Host	442	1737	+	1296	6.624	6.49545	7.24407	6.19945	0.511111	0.501192	0.558956	0.478353	4141.73
ENSG00000100665.12	SERPINA4	Host	71	1354	+	1284	0	0	0	0	0	0	0	0	0
ENSG00000100678.20	SLC8A3	Host	636	3401	+	2766	0	0	1	0	0	0.000361533	0	0	0.0286574
ENSG00000100697.17	DICER1	Host	346	6114	+	5769	5.93559	5.71081	7.15187	5.09453	0.102888	0.0989913	0.123971	0.0883087	535.426
ENSG00000100711.14	ZFYVE21	Host	33	737	+	705	4.91651	4.43324	6.04953	4.14234	0.697377	0.628829	0.85809	0.587567	125.29
ENSG00000100714.18	MTHFD1	Host	76	2883	+	2808	6.60625	6.30158	7.67312	6.42674	0.235265	0.224415	0.273259	0.228873	582.392
ENSG00000100721.11	TCL1A	Host	60	404	+	345	0	0	0	0	0	0	0	0	0
ENSG00000100722.20	ZC3H14	Host	98	2308	+	2211	7.15773	7.26516	7.85672	6.692	0.323733	0.328592	0.355347	0.302668	952.555
ENSG00000100726.15	TELO2	Host	283	2796	+	2514	6.85549	4.92145	6.72578	5.83744	0.00272692	0.00267533	0.00195762	0.00232197	74.3782
ENSG00000100731.16	PCNX1	Host	393	7418	+	7026	5.92421	5.62331	7.13867	5.18367	0.0843184	0.0800357	0.101604	0.0737784	691.144
ENSG00000100739.11	BDKRB1	Host	221	1282	+	1062	3.39828	3.87269	3.48431	4.23549	0.00319988	0.00328089	0.0036466	0.00398822	25.128
ENSG00000100744.15	GSKIP	Host	146	565	+	420	5.16859	4.80503	4.9127	4.49894	1.23062	1.14405	1.16969	1.07118	223.076
ENSG00000100749.9	VRK1	Host	72	1262	+	1191	7.77846	7.56381	8.24081	7.08393	0.653103	0.635081	0.691923	0.594788	396.009
ENSG00000100764.14	PSMC1	Host	46	1368	+	1323	8.67685	7.30933	8.98465	7.42303	0.655847	0.552482	0.679112	0.561075	2203.73
ENSG00000100767.17	PAPLN	Host	94	3930	+	3837	4.58372	4.77553	5.40937	4.76269	0.00119461	0.00140979	0.0012446	0.00124125	25.8191
ENSG00000100784.12	RPS6KA5	Host	208	2616	+	2409	6.97702	7.58092	7.93639	7.04314	0.00289623	0.00329448	0.00314692	0.00292368	60.4122
ENSG00000100796.18	PPP4R3A	Host	664	3165	+	2502	7.08067	6.38948	8.29507	5.66166	0.283001	0.255375	0.331538	0.226285	767.638
ENSG00000100802.15	C14orf93	Host	423	2039	+	1617	5.00992	4.21161	5.20706	4.84033	0.00309828	0.00322019	0.00260458	0.0029934	64.8615
ENSG00000100804.19	PSMB5	Host	20	811	+	792	6.58597	5.76717	7.51689	5.80478	0.831562	0.728177	0.949103	0.732926	2348.63
ENSG00000100811.15	YY1	Host	102	1346	+	1245	7.09127	6.51328	8.50765	5.92481	0.56958	0.523155	0.683346	0.475889	650.558
ENSG00000100813.15	ACIN1	Host	25	3876	+	3852	5.88739	5.31642	7.43649	5.06495	0.15284	0.138017	0.193055	0.131489	355.794
ENSG00000100814.19	CCNB1IP1	Host	457	1290	+	834	2.68715	2.78788	2.91779	2.65775	0.3222	0.334278	0.349854	0.318675	587.025
ENSG00000100815.12	TRIP11	Host	375	6314	+	5940	5.29296	5.99817	6.19439	5.28378	0.089107	0.100979	0.104283	0.0889525	191.075
ENSG00000100823.12	APEX1	Host	238	1194	+	957	7.1347	6.42901	8.22321	6.21586	0.745528	0.671788	0.85927	0.649515	1979.08
ENSG00000100836.11	PABPN1	Host	14	934	+	921	5.81713	4.95732	6.71296	4.87108	0.63161	0.538254	0.728878	0.52889	1036.22
ENSG00000100842.13	EFS	Host	148	1833	+	1686	0	0	0	0	0	0	0	0	0
ENSG00000100852.14	ARHGAP5	Host	301	4809	+	4509	5.38905	6.30985	5.83604	5.7607	0.119518	0.139939	0.129431	0.12776	2647.81
ENSG00000100865.15	CINP	Host	40	678	+	639	4.29643	4.11236	5.39365	3.95341	0.672368	0.643562	0.844077	0.618686	673.665
ENSG00000100867.15	DHRS2	Host	448	1290	+	843	7.92151	6.51268	8.46001	7.20431	0.00939681	0.0100356	0.00772559	0.00854604	43.6272
ENSG00000100883.13	SRP54	Host	258	1772	+	1515	8.90352	8.6141	9.45008	8.2411	0.587691	0.568588	0.623768	0.543967	933.061
ENSG00000100884.10	CPNE6	Host	85	1758	+	1674	0	0	0	0	0	0	0	0	0
ENSG00000100888.15	CHD8	Host	308	8053	+	7746	5.34408	5.35421	6.90223	4.77113	0.0689915	0.0691222	0.089107	0.0615948	490.98
ENSG00000100889.12	PCK2	Host	96	2018	+	1923	6.81317	6.03994	7.75445	6.34785	0.354299	0.31409	0.403247	0.330101	212.527
ENSG00000100890.16	PRORP	Host	379	2130	+	1752	7.1127	6.52381	7.88818	6.09209	0.405976	0.372363	0.450238	0.347722	459.642
ENSG00000100897.18	DCAF11	Host	731	2371	+	1641	5.21216	4.68063	5.62748	4.50528	0.317621	0.28523	0.34293	0.274545	533.825
ENSG00000100902.11	PSMA6	Host	96	836	+	741	7.20359	6.23817	7.25016	5.7213	0.972144	0.841858	0.978429	0.772106	7054.63
ENSG00000100906.12	NFKBIA	Host	106	1059	+	954	6.18593	5.63867	7.35257	5.51363	0.64842	0.591055	0.77071	0.577948	2199.66
ENSG00000100908.14	EMC9	Host	167	793	+	627	4.3245	4.12162	4.45707	3.88864	0.689713	0.657355	0.710857	0.620198	339.761
ENSG00000100911.16	PSME2	Host	30	749	+	720	7.399	6.17509	7.81275	6.07971	1.02764	0.857651	1.0851	0.844404	2613.66
ENSG00000100916.14	BRMS1L	Host	180	1151	+	972	6.39441	6.22712	6.80018	5.55655	0.657861	0.64065	0.699607	0.571661	293.963
ENSG00000100918.14	REC8	Host	474	2117	+	1644	2.84331	2.79057	3.43375	2.19864	0.00172951	0.00208866	0.00169743	0.00133737	5.67667
ENSG00000100926.15	TM9SF1	Host	114	1934	+	1821	7.33129	6.57826	7.97016	6.37148	0.402597	0.361244	0.43768	0.349889	632.806
ENSG00000100934.15	SEC23A	Host	226	2523	+	2298	7.96805	7.57123	8.48253	7.02875	0.346738	0.32947	0.369127	0.305864	1784.1
ENSG00000100938.19	GMPR2	Host	85	1131	+	1047	6.51201	5.69594	7.59384	5.34385	0.621969	0.544025	0.725295	0.510396	343.025
ENSG00000100941.9	PNN	Host	27	2180	+	2154	5.997	5.67121	6.99775	5.85381	0.278412	0.263287	0.324872	0.271765	171.033
ENSG00000100949.15	RABGGTA	Host	166	1869	+	1704	6.04642	5.60345	6.73696	5.25585	0.354837	0.328841	0.395362	0.308442	193.148
ENSG00000100968.14	NFATC4	Host	158	2866	+	2709	2.5	4.5	9.07563	6.11054	0.00092285	0.00335018	0.00166113	0.00225564	0.59028
ENSG00000100979.15	PLTP	Host	89	1570	+	1482	4.88956	4.25476	6.92155	4.37814	0.0032993	0.00467041	0.00287096	0.00295421	16.7615
ENSG00000100982.12	PCIF1	Host	310	2424	+	2115	5.25817	5.11597	6.14213	4.76067	0.248613	0.24189	0.290408	0.225091	403.015
ENSG00000100983.12	GSS	Host	89	1513	+	1425	8.12615	6.85534	9.10304	6.76378	0.570256	0.481077	0.63881	0.474651	359.125
ENSG00000100985.7	MMP9	Host	20	2143	+	2124	5.58802	5.70968	4.13074	5.20361	0.0026309	0.00194479	0.00268817	0.00244991	25.2744
ENSG00000100987.15	VSX1	Host	46	1143	+	1098	3.9591	4.5	2.80132	4.92753	0.00360573	0.00255129	0.00409836	0.00448773	2.36702
ENSG00000100991.12	TRPC4AP	Host	27	2420	+	2394	7.6105	6.64149	8.86792	6.40728	0.317899	0.277422	0.370423	0.267639	461.75
ENSG00000100994.12	PYGB	Host	95	2626	+	2532	7.08517	6.40374	8.15349	6.15587	0.279825	0.252912	0.322018	0.243123	904.693
ENSG00000100997.20	ABHD12	Host	133	1329	+	1197	4.66522	4.26635	5.19027	4.23077	0.389742	0.35642	0.433606	0.353447	975.593
ENSG00000101000.6	PROCR	Host	84	800	+	717	7.10309	6.62708	8.25566	6.42274	0.990668	0.924279	1.15142	0.895779	493.648
ENSG00000101003.12	GINS1	Host	149	739	+	591	6.26843	6.04493	6.78951	5.41637	1.06065	1.02283	1.14882	0.916476	343.205
ENSG00000101004.16	NINL	Host	89	4237	+	4149	5.81604	4.53098	6.37545	4.63149	0.00140179	0.00153662	0.00109207	0.00111629	86.5852
ENSG00000101017.15	CD40	Host	31	864	+	834	4.91711	5.08058	6.27739	5.03616	0.00589582	0.00752685	0.00609182	0.00603856	47.237
ENSG00000101019.22	UQCC1	Host	11	910	+	900	6.99053	6.32955	7.66507	5.94114	0.776725	0.703284	0.851674	0.660127	239.785
ENSG00000101040.20	ZMYND8	Host	30	3734	+	3705	5.57787	5.48135	6.39667	5.11969	0.15055	0.147945	0.17265	0.138183	159.561
ENSG00000101049.18	SGK2	Host	157	1260	+	1104	4.81536	4.20832	5.13116	4.00638	0.436174	0.381188	0.464779	0.362897	114.526
ENSG00000101052.13	IFT52	Host	125	1438	+	1314	5.12534	4.51432	5.36694	4.51625	0.390056	0.343555	0.408443	0.343703	759.164
ENSG00000101057.16	MYBL2	Host	171	2273	+	2103	4.1475	3.67191	4.59735	3.62552	0.197218	0.174603	0.218609	0.172398	2377.61
ENSG00000101074.5	R3HDML	Host	116	877	+	762	4.5	1	6.66283	0	0.00590551	0.00874387	0.00131234	0	0.447879
ENSG00000101076.20	HNF4A	Host	107	1465	+	1359	6.33205	4.97924	7.46082	5.36761	0.00465935	0.00548993	0.0036639	0.00394968	91.4091
ENSG00000101079.21	NDRG3	Host	95	1222	+	1128	7.70574	7.06517	8.88408	6.5393	0.683133	0.626345	0.787596	0.579725	346.607
ENSG00000101082.14	SLA2	Host	404	1189	+	786	0	0	0	0	0	0	0	0	0
ENSG00000101084.19	RAB5IF	Host	174	563	+	390	3.72342	3.63039	3.83296	3.37892	0.954723	0.930868	0.98281	0.866389	1667.82
ENSG00000101096.20	NFATC2	Host	221	2986	+	2766	5.91816	7.01818	8.2429	6.04602	0.00213961	0.00298008	0.0025373	0.00218583	19.7913
ENSG00000101098.13	RIMS4	Host	276	1085	+	810	4.10325	7.31365	5.59601	4.78304	0.00506575	0.00690865	0.00902919	0.00590498	5.40528
ENSG00000101104.13	PABPC1L	Host	85	1944	+	1860	2.80207	3.91335	2.87873	3.04578	0.00150649	0.00154771	0.00210395	0.00163752	18.2664
ENSG00000101109.14	STK4	Host	58	1521	+	1464	7.10518	6.99503	8.67329	6.4161	0.485327	0.477803	0.592438	0.438258	239.754
ENSG00000101115.13	SALL4	Host	114	3275	+	3162	5.73629	4.2623	6.12744	4.74314	0.00181413	0.00193784	0.00134798	0.00150005	7.13329
ENSG00000101126.18	ADNP	Host	877	4185	+	3309	6.85717	6.63517	8.00132	5.81069	0.207228	0.200519	0.241805	0.175602	861.659
ENSG00000101132.11	PFDN4	Host	15	419	+	405	3.82065	3.96194	3.53746	3.40786	0.943371	0.978257	0.873446	0.841447	1800.7
ENSG00000101134.12	DOK5	Host	355	1275	+	921	2.5	0	0	0	0.00271444	0	0	0	0.113874
ENSG00000101138.12	CSTF1	Host	102	1397	+	1296	6.48063	6.61663	7.26428	6.10656	0.500049	0.510543	0.560515	0.471185	574.93
ENSG00000101144.13	BMP7	Host	520	1815	+	1296	6.56912	5.30719	6.48116	4.90771	0.00506876	0.0050009	0.00409505	0.00378681	4.19876
ENSG00000101146.13	RAE1	Host	176	1282	+	1107	8.09608	7.78045	8.90944	7.62182	0.731354	0.702841	0.804828	0.688511	591.35
ENSG00000101150.18	TPD52L2	Host	97	717	+	621	5.22501	4.45089	5.7597	4.3817	0.841387	0.71673	0.927488	0.705588	834.463
ENSG00000101152.12	DNAJC5	Host	210	806	+	597	5.50587	5.04074	6.78717	4.78506	0.922257	0.844344	1.13688	0.801517	153.45
ENSG00000101158.15	NELFCD	Host	55	1800	+	1746	7.21289	6.50741	8.38498	6.19238	0.413109	0.372704	0.480239	0.354661	610.08
ENSG00000101160.15	CTSZ	Host	127	1038	+	912	6.36116	5.364	7.5503	5.19887	0.697496	0.588158	0.827884	0.570051	856.434
ENSG00000101161.8	PRPF6	Host	115	2940	+	2826	7.05252	6.20733	7.83967	6.27341	0.249558	0.219651	0.277412	0.221989	293.469
ENSG00000101162.4	TUBB1	Host	95	1450	+	1356	0	0	0	0	0	0	0	0	0
ENSG00000101166.16	PRELID3B	Host	57	641	+	585	4.76753	4.6561	5.06123	4.27831	0.814963	0.795915	0.865167	0.731336	1576.09
ENSG00000101180.17	HRH3	Host	309	1646	+	1338	0	0	0	0	0	0	0	0	0
ENSG00000101181.18	MTG2	Host	36	1256	+	1221	5.81443	5.24046	6.59707	5.1828	0.476202	0.429194	0.540301	0.424471	156.479
ENSG00000101182.15	PSMA7	Host	92	838	+	747	6.06731	5.35009	6.81031	5.04174	0.812224	0.71621	0.911688	0.674932	2909.2
ENSG00000101187.16	SLCO4A1	Host	148	2316	+	2169	6.42664	5.96331	6.40266	5.25933	0.00296295	0.0029519	0.00274933	0.00242477	51.6445
ENSG00000101188.5	NTSR1	Host	373	1629	+	1257	4.5	4.91029	3.33957	6.10863	0.00357995	0.00265677	0.00390636	0.00485969	6.90815
ENSG00000101189.7	MRGBP	Host	52	666	+	615	3.39442	3.04813	3.87949	3.09984	0.551937	0.49563	0.630811	0.504038	245.594
ENSG00000101190.13	TCFL5	Host	153	1655	+	1503	4.25836	4.03218	5.91532	3.96931	0.00283324	0.00393567	0.00268276	0.00264092	48.7308
ENSG00000101191.17	DIDO1	Host	267	6989	+	6723	5.60774	5.14083	6.94577	4.49467	0.0834112	0.0764664	0.103314	0.0668552	260.628
ENSG00000101193.8	GID8	Host	120	806	+	687	5.36305	4.66305	6.10755	4.52666	0.780647	0.678756	0.889017	0.658902	319.13
ENSG00000101194.18	SLC17A9	Host	123	1433	+	1311	0	0	0	0	0	0	0	0	0
ENSG00000101197.13	BIRC7	Host	193	1089	+	897	4.45757	5.85744	5.11162	5.26826	0.00496942	0.00569858	0.00653003	0.0058732	6.11085
ENSG00000101198.15	NKAIN4	Host	14	640	+	627	5.36599	4.76045	5.21442	5.25089	0.00855819	0.00831646	0.00759243	0.00837463	18.0702
ENSG00000101199.13	ARFGAP1	Host	113	1333	+	1221	7.5411	6.59874	8.29507	6.43913	0.617616	0.540437	0.679367	0.527366	262.584
ENSG00000101200.5	AVP	Host	51	545	+	495	0	0	0	0	0	0	0	0	0
ENSG00000101203.17	COL20A1	Host	101	3955	+	3855	1	1	1	0	0.000259403	0.000259403	0.000259403	0	0.346875
ENSG00000101204.18	CHRNA4	Host	185	2068	+	1884	3.29972	1	0	0	0.00175145	0	0.000530786	0	0.261993
ENSG00000101210.15	EEF1A2	Host	98	1489	+	1392	7.84902	5.6433	8.60672	5.4831	0.563866	0.40541	0.618299	0.393901	461.842
ENSG00000101213.7	PTK6	Host	63	1418	+	1356	6.41717	5.39734	6.78976	4.74032	0.00473243	0.0050072	0.00398034	0.00349581	20.2078
ENSG00000101216.11	GMEB2	Host	204	1796	+	1593	6.85893	5.34677	7.32277	5.41881	0.00430567	0.00459684	0.00335641	0.00340164	65.1898
ENSG00000101220.18	ADISSP	Host	178	702	+	525	3.67316	3.48551	4.05117	3.58909	0.69965	0.663907	0.771652	0.683636	574.831
ENSG00000101222.12	SPEF1	Host	162	872	+	711	3.14951	3.07805	3.38782	1.69024	0.00442969	0.00476487	0.00432918	0.00237727	5.15231
ENSG00000101224.18	CDC25B	Host	223	1965	+	1743	6.88238	5.63146	8.03889	5.41856	0.394858	0.32309	0.46121	0.310876	1722.29
ENSG00000101230.6	ISM1	Host	504	1898	+	1395	4.22207	5.83013	6.49971	4.79474	0.00302657	0.00465929	0.00417931	0.00343709	4.91735
ENSG00000101236.17	RNF24	Host	130	576	+	447	4.52057	4.26344	5.81623	4.181	0.0101131	0.0130117	0.00953789	0.00935348	47.7557
ENSG00000101246.20	ARFRP1	Host	117	722	+	606	6.16259	5.58088	7.32746	5.00759	1.01693	0.920938	1.20915	0.826335	110.397
ENSG00000101247.18	NDUFAF5	Host	42	1079	+	1038	5.19988	4.62642	5.32272	4.32351	0.500952	0.445705	0.512786	0.416523	484.751
ENSG00000101251.13	SEL1L2	Host	81	2147	+	2067	0	0	0	0	0	0	0	0	0
ENSG00000101255.13	TRIB3	Host	411	1487	+	1077	4.62355	4.11036	4.85004	4.15254	0.429299	0.381649	0.450328	0.385566	746.918
ENSG00000101265.16	RASSF2	Host	160	1140	+	981	5.81085	5.28843	6.61601	4.92164	0.592339	0.539085	0.674415	0.501696	255.811
ENSG00000101266.19	CSNK2A1	Host	346	1521	+	1176	7.21153	7.11482	8.59439	6.28122	0.613225	0.605002	0.730816	0.534117	350.218
ENSG00000101276.18	SLC52A3	Host	256	1665	+	1410	6.5889	4.44075	9.45379	4.75178	0.00467298	0.00670482	0.00314947	0.00337006	5.1498
ENSG00000101280.8	ANGPT4	Host	121	1632	+	1512	0	0	0	0	0	0	0	0	0
ENSG00000101282.9	RSPO4	Host	148	852	+	705	0	0	2.5	0	0	0.0035461	0	0	0.0613067
ENSG00000101290.14	CDS2	Host	86	1423	+	1338	5.92295	5.41473	6.5876	5.10553	0.442672	0.404688	0.492347	0.381579	1389.21
ENSG00000101292.8	PROKR2	Host	470	1624	+	1155	0	0	0	0	0	0	0	0	0
ENSG00000101294.20	HM13	Host	111	1391	+	1281	8.28392	7.26223	8.93711	6.83172	0.646676	0.566919	0.697667	0.533311	1692.01
ENSG00000101298.15	SNPH	Host	704	2320	+	1617	5.66669	5.30154	6.55836	4.09885	0.00350445	0.00405588	0.00327863	0.00253485	66.2269
ENSG00000101306.11	MYLK2	Host	122	1912	+	1791	4.2806	4.76669	4.62585	10.5	0.00239006	0.00258283	0.00266147	0.00586265	0.993779
ENSG00000101307.16	SIRPB1	Host	66	1262	+	1197	0	0	1	4.9059	0	0.000835422	0	0.0040985	0.165459
ENSG00000101310.17	SEC23B	Host	48	2351	+	2304	7.16494	6.97096	8.18447	6.6549	0.310978	0.302559	0.355229	0.288841	977.116
ENSG00000101311.17	FERMT1	Host	276	2309	+	2034	6.31074	5.692	7.86606	5.40881	0.310262	0.279843	0.386729	0.26592	271.508
ENSG00000101323.5	HAO1	Host	37	1149	+	1113	0	0	0	0	0	0	0	0	0
ENSG00000101327.9	PDYN	Host	228	992	+	765	2.5	0	0	0	0.00326797	0	0	0	0.113874
ENSG00000101331.17	CCM2L	Host	18	1733	+	1716	3.49971	3.21039	2.19117	1	0.00203946	0.00127691	0.00187086	0.000582751	0.902774
ENSG00000101333.19	PLCB4	Host	255	3875	+	3621	6.34787	6.09262	7.18061	5.51359	0.175307	0.168258	0.198305	0.152267	304.057
ENSG00000101335.10	MYL9	Host	70	588	+	519	4.57107	4.71648	5.88175	4.03994	0.00880745	0.0113328	0.00908762	0.00778409	25.8398
ENSG00000101336.18	HCK	Host	184	1764	+	1581	0	5.09513	0	2.5	0	0	0.00322273	0.00158128	0.477538
ENSG00000101337.16	TM9SF4	Host	28	1956	+	1929	6.683	6.13215	7.76868	6.12523	0.346449	0.317893	0.402731	0.317534	342.501
ENSG00000101342.10	TLDC2	Host	38	685	+	648	4.5	0	0	0	0.00694444	0	0	0	0.0758725
ENSG00000101343.15	CRNKL1	Host	125	2188	+	2064	7.4179	7.32061	7.95185	7.61338	0.359394	0.354681	0.385264	0.368865	359.982
ENSG00000101346.15	POFUT1	Host	63	1229	+	1167	7.08218	6.10936	8.36236	6.0245	0.60687	0.52351	0.716569	0.516238	266.555
ENSG00000101347.11	SAMHD1	Host	66	1946	+	1881	8.13905	7.43331	9.07323	6.7736	0.432698	0.395179	0.482362	0.360107	460.449
ENSG00000101349.17	PAK5	Host	477	2636	+	2160	0	0	0	0	0	0	0	0	0
ENSG00000101350.8	KIF3B	Host	181	2424	+	2244	5.31337	4.97926	6.76513	4.71203	0.236781	0.221892	0.301476	0.209984	426.719
ENSG00000101361.17	NOP56	Host	30	1814	+	1785	5.23062	5.56702	6.4124	5.3654	0.293032	0.311878	0.359238	0.300583	1065.58
ENSG00000101363.13	MANBAL	Host	89	346	+	258	3.3207	3.12704	3.68223	3.00507	1.28709	1.21203	1.42722	1.16475	287.437
ENSG00000101365.22	IDH3B	Host	29	1186	+	1158	8.43673	7.47753	9.23524	7.32126	0.728561	0.645728	0.797516	0.632233	758.894
ENSG00000101367.9	MAPRE1	Host	79	885	+	807	7.49737	6.87573	8.03651	6.42273	0.929042	0.852011	0.99585	0.795878	2280.5
ENSG00000101384.12	JAG1	Host	470	4126	+	3657	5.82634	5.67661	7.10344	5.21992	0.15932	0.155226	0.194242	0.142738	602.75
ENSG00000101391.21	CDK5RAP1	Host	113	1876	+	1764	7.24641	6.60207	8.39078	6.79125	0.410794	0.374267	0.475668	0.384991	161.583
ENSG00000101400.6	SNTA1	Host	144	1661	+	1518	4.11462	3.86999	4.68036	3.75011	0.271055	0.25494	0.308324	0.247043	156.146
ENSG00000101405.3	OXT	Host	37	414	+	378	0	0	0	0	0	0	0	0	0
ENSG00000101407.13	TTI1	Host	95	3364	+	3270	6.75165	6.26477	7.73681	5.92942	0.206472	0.191583	0.2366	0.181328	279.516
ENSG00000101412.13	E2F1	Host	122	1435	+	1314	3.48655	3.27688	3.67863	3.05873	0.265338	0.249382	0.279957	0.23278	275.524
ENSG00000101413.12	RPRD1B	Host	203	1183	+	981	7.76975	6.94002	8.42778	6.49209	0.792023	0.707443	0.859101	0.661783	124.481
ENSG00000101417.12	PXMP4	Host	104	742	+	639	5.20239	4.81223	5.88098	4.26	0.00814146	0.00920341	0.00753087	0.00666667	52.731
ENSG00000101421.4	CHMP4B	Host	122	796	+	675	6.15667	5.49532	7.44996	5.0739	0.912099	0.814122	1.1037	0.751689	1131.61
ENSG00000101425.15	BPI	Host	69	1520	+	1452	0	0	0	0	0	0	0	0	0
ENSG00000101435.5	CST9L	Host	35	478	+	444	0	0	0	0	0	0	0	0	0
ENSG00000101438.4	SLC32A1	Host	240	1817	+	1578	0	0	0	0	0	0	0	0	0
ENSG00000101439.9	CST3	Host	94	534	+	441	4.69155	4.48411	5.47856	4.24228	1.06384	1.01681	1.2423	0.961967	1859.14
ENSG00000101440.10	ASIP	Host	78	476	+	399	0	0	0	0	0	0	0	0	0
ENSG00000101441.5	CST4	Host	70	495	+	426	3.29972	2.5	0	2.5	0.00774583	0	0.00586854	0.00586854	0.352745
ENSG00000101442.10	ACTR5	Host	20	1843	+	1824	7.43293	6.8535	8.08732	6.33634	0.407507	0.37574	0.443384	0.347387	104.625
ENSG00000101443.18	WFDC2	Host	30	404	+	375	4.5	3.51988	0	4.5	0.012	0	0.00938635	0.012	0.211252
ENSG00000101444.13	AHCY	Host	86	1384	+	1299	7.738	5.58053	8.30737	5.93662	0.595689	0.429602	0.639521	0.457015	1708.26
ENSG00000101445.10	PPP1R16B	Host	198	1901	+	1704	4.22098	0	5.852	0	0.0024771	0.00343427	0	0	2.58753
ENSG00000101446.8	SPINT3	Host	15	284	+	270	0	0	0	0	0	0	0	0	0
ENSG00000101447.15	FAM83D	Host	27	1784	+	1758	7.62385	6.8701	8.7249	6.80472	0.433666	0.390791	0.496297	0.387072	519.643
ENSG00000101448.14	EPPIN	Host	45	446	+	402	0	0	0	0	0	0	0	0	0
ENSG00000101452.15	DHX35	Host	25	2136	+	2112	6.01926	6.22692	7.22964	5.90075	0.00285003	0.00342312	0.00294835	0.00279391	86.755
ENSG00000101457.13	DNTTIP1	Host	52	1041	+	990	7.02289	5.5389	7.43331	5.38315	0.709383	0.559485	0.750839	0.543753	371.394
ENSG00000101460.13	MAP1LC3A	Host	152	517	+	366	3.50766	3.49514	3.91552	3.24861	0.00958378	0.0106981	0.00954956	0.00887599	64.1421
ENSG00000101463.6	SYNDIG1	Host	204	980	+	777	3.33798	5.0018	6.59155	4.7684	0.00429598	0.00848333	0.00643732	0.00613693	8.70073
ENSG00000101464.11	PIGU	Host	8	1315	+	1308	7.57779	7.78691	8.86866	7.10445	0.579342	0.59533	0.678032	0.543153	315.584
ENSG00000101470.10	TNNC2	Host	65	547	+	483	2.5	1.56525	3.12625	3.90197	0.00517598	0.00647256	0.00324069	0.00807862	0.856483
ENSG00000101473.17	ACOT8	Host	78	1037	+	960	4.85885	4.49008	5.35107	4.37678	0.50613	0.467716	0.557403	0.455915	165.585
ENSG00000101474.12	APMAP	Host	64	1314	+	1251	7.85004	6.81132	8.39351	6.69335	0.627501	0.54447	0.670944	0.53504	1530.28
ENSG00000101489.20	CELF4	Host	158	1618	+	1461	0	0	0	0	0	0	0	0	0
ENSG00000101493.11	ZNF516	Host	371	3862	+	3492	4.99594	4.52899	6.0234	4.38366	0.00143068	0.00172491	0.00129696	0.00125534	77.3636
ENSG00000101542.10	CDH20	Host	551	2956	+	2406	0	0	0	0	0	0	0	0	0
ENSG00000101544.9	ADNP2	Host	225	3620	+	3396	6.45646	5.84506	8.13891	5.43625	0.19012	0.172116	0.239662	0.160078	428.496
ENSG00000101546.13	RBFA	Host	63	1094	+	1032	6.00448	5.11361	7.19698	5.01472	0.581829	0.495504	0.697382	0.485922	424.466
ENSG00000101557.15	USP14	Host	143	1627	+	1485	7.90297	7.1615	8.55589	7.1149	0.532186	0.482256	0.576154	0.479118	681.011
ENSG00000101558.14	VAPA	Host	242	991	+	750	6.89503	6.24068	7.51106	5.62254	0.919337	0.83209	1.00147	0.749672	1917.57
ENSG00000101574.15	METTL4	Host	796	2214	+	1419	5.5221	6.07787	5.69045	5.51934	0.389154	0.428321	0.401018	0.38896	141.568
ENSG00000101577.11	LPIN2	Host	68	2758	+	2691	6.43445	5.97197	8.08969	5.56403	0.23911	0.221924	0.30062	0.206764	140.811
ENSG00000101596.17	SMCHD1	Host	351	6368	+	6018	5.92386	6.19452	6.61618	5.38578	0.0984357	0.102933	0.10994	0.0894945	318.024
ENSG00000101605.14	MYOM1	Host	195	5252	+	5058	3.68107	5.3442	8.12697	3.04979	0.000727772	0.00160675	0.00105658	0.000602964	4.72576
ENSG00000101608.13	MYL12A	Host	125	640	+	516	5.2096	4.83634	5.16873	4.39314	1.00961	0.937276	1.00169	0.851383	5824.75
ENSG00000101624.11	CEP76	Host	176	2155	+	1980	6.63756	7.44798	7.29102	6.80718	0.33523	0.376161	0.368234	0.343797	119.546
ENSG00000101638.14	ST8SIA5	Host	546	1676	+	1131	0	0	0	0	0	0	0	0	0
ENSG00000101639.19	CEP192	Host	81	7694	+	7614	4.57	4.98617	5.27607	4.81849	0.060021	0.0654869	0.0692944	0.0632846	416.64
ENSG00000101654.18	RNMT	Host	229	1659	+	1431	8.2506	7.61342	8.64401	7.8184	0.576562	0.532035	0.604054	0.546359	286.043
ENSG00000101665.10	SMAD7	Host	542	1822	+	1281	5.85267	5.34233	7.1023	5.25059	0.456883	0.417044	0.554434	0.409882	109.452
ENSG00000101670.12	LIPG	Host	253	1755	+	1503	10.5	6.28584	9.71822	5.97792	0.00698603	0.00646588	0.0041822	0.00397733	25.4907
ENSG00000101680.16	LAMA1	Host	78	9305	+	9228	10.5	1	0	0	0.00113784	0	0.000108366	0	0.195087
ENSG00000101695.10	RNF125	Host	40	738	+	699	6.62261	5.46812	3.98638	4.32767	0.0094744	0.00570298	0.00782278	0.00619124	2.23808
ENSG00000101745.17	ANKRD12	Host	237	6425	+	6189	5.24443	6.17463	6.28274	5.6855	0.0847379	0.0997678	0.101515	0.0918646	172.289
ENSG00000101746.16	NOL4	Host	1661	3577	+	1917	0	0	0	0	0	0	0	0	0
ENSG00000101751.11	POLI	Host	31	2253	+	2223	4.56041	4.95795	5.33337	4.90658	0.205147	0.223029	0.239918	0.220719	101.674
ENSG00000101752.13	MIB1	Host	793	3813	+	3021	7.38761	6.30043	8.37458	5.9485	0.244542	0.208555	0.277212	0.196905	166.491
ENSG00000101773.19	RBBP8	Host	336	3029	+	2694	5.1497	5.29318	5.52842	4.90728	0.191155	0.19648	0.205212	0.182156	987.164
ENSG00000101782.15	RIOK3	Host	154	1713	+	1560	6.96482	6.78595	7.86365	6.266	0.446463	0.434997	0.50408	0.401667	296.275
ENSG00000101811.15	CSTF2	Host	27	1760	+	1734	8.17701	7.67594	9.02164	7.29137	0.471569	0.442673	0.520279	0.420494	300.383
ENSG00000101812.15	H2BW2	Host	40	486	+	447	0	0	0	0	0	0	0	0	0
ENSG00000101825.8	MXRA5	Host	167	8653	+	8487	0	0	0	0	0	0	0	0	0
ENSG00000101842.14	VSIG1	Host	67	1230	+	1164	6.57175	7.14739	7.20377	6.14314	0.00564584	0.0061888	0.00614037	0.00527761	3.89033
ENSG00000101843.19	PSMD10	Host	23	703	+	681	7.32299	6.2068	7.62463	6.0725	1.07533	0.911424	1.11962	0.891703	882.181
ENSG00000101844.18	ATG4A	Host	50	1246	+	1197	4.818	4.80698	4.96439	4.56204	0.402506	0.401586	0.414736	0.381123	296.246
ENSG00000101846.9	STS	Host	506	2242	+	1737	5.16345	4.32743	5.82863	4.58043	0.00297263	0.00335557	0.00249132	0.00263698	73.243
ENSG00000101849.18	TBL1X	Host	591	2324	+	1734	6.19343	4.79029	7.75734	4.84698	0.357176	0.276256	0.447367	0.279526	190.539
ENSG00000101850.13	GPR143	Host	31	1245	+	1215	10.5	0	3.98638	10.5	0.00864198	0.00328098	0	0.00864198	0.307249
ENSG00000101856.10	PGRMC1	Host	80	667	+	588	5.57856	5.23598	6.16392	4.89331	0.948735	0.890473	1.04829	0.832196	1087.39
ENSG00000101868.13	POLA1	Host	45	4451	+	4407	5.49381	5.93194	6.20178	5.98112	0.124661	0.134603	0.140726	0.135719	215.121
ENSG00000101871.18	MID1	Host	353	2356	+	2004	7.15675	6.9918	8.192	6.16916	0.357123	0.348892	0.408782	0.307842	959.196
ENSG00000101882.10	NKAP	Host	147	1394	+	1248	6.95854	6.00352	8.31702	6.15596	0.557575	0.481051	0.666428	0.493266	182.401
ENSG00000101883.6	RHOXF1	Host	52	606	+	555	0	0	0	0	0	0	0	0	0
ENSG00000101888.12	NXT2	Host	164	592	+	429	3.93454	3.69992	3.46007	3.52316	0.917141	0.862452	0.806542	0.82125	251.709
ENSG00000101890.5	GUCY2F	Host	307	3633	+	3327	2.5	0	10.5	0	0.000751428	0.003156	0	0	0.255386
ENSG00000101892.12	ATP1B4	Host	81	1154	+	1074	0	0	0	0	0	0	0	0	0
ENSG00000101898.8	MCTS2	Host	126	671	+	546	2.3135	2.5	2.5	0	0.00423718	0.00457875	0.00457875	0	0.672249
ENSG00000101901.13	ALG13	Host	50	3463	+	3414	5.01744	5.18574	5.45418	4.76149	0.146967	0.151896	0.159759	0.13947	205.828
ENSG00000101911.13	PRPS2	Host	87	1043	+	957	7.90181	7.07829	8.78927	6.58644	0.825686	0.739633	0.918419	0.688238	393.99
ENSG00000101916.12	TLR8	Host	88	3213	+	3126	0	0	0	0	0	0	0	0	0
ENSG00000101928.13	MOSPD1	Host	178	819	+	642	4.512	4.30401	4.58848	4.4472	0.702804	0.670406	0.714716	0.69271	218.549
ENSG00000101935.13	AMMECR1	Host	15	1016	+	1002	6.94422	6.28721	7.91333	5.70827	0.693036	0.627466	0.789753	0.569687	102.285
ENSG00000101938.15	CHRDL1	Host	109	1485	+	1377	0	0	0	0	0	0	0	0	0
ENSG00000101940.18	WDR13	Host	163	1620	+	1458	4.66427	4.61706	5.11333	4.35066	0.319908	0.316671	0.350708	0.298399	575.403
ENSG00000101945.17	SUV39H1	Host	52	1290	+	1239	7.26066	5.91715	7.67399	5.85402	0.58601	0.477575	0.61937	0.472479	226.722
ENSG00000101951.18	PAGE4	Host	80	388	+	309	0	0	0	0	0	0	0	0	0
ENSG00000101955.15	SRPX	Host	80	1474	+	1395	7.38399	7.08972	8.78503	6.92061	0.00529318	0.00629751	0.00508224	0.00496101	31.8795
ENSG00000101958.14	GLRA2	Host	523	1881	+	1359	0	0	0	0	0	0	0	0	0
ENSG00000101966.14	XIAP	Host	274	1767	+	1494	6.80343	6.43536	7.591	5.8438	0.455384	0.430747	0.508099	0.391151	298.041
ENSG00000101972.20	STAG2	Host	314	4120	+	3807	7.18963	7.51615	7.55796	7.17896	0.188853	0.19743	0.198528	0.188573	1149.05
ENSG00000101974.15	ATP11C	Host	1012	4401	+	3390	6.80471	7.0935	7.63975	6.16411	0.200729	0.209248	0.225361	0.181832	222.476
ENSG00000101977.22	MCF2	Host	107	3112	+	3006	7.48467	4.5	0	0	0.00248991	0	0.00149701	0	0.324267
ENSG00000101981.12	F9	Host	27	1412	+	1386	0	0	0	0	0	0	0	0	0
ENSG00000101986.12	ABCD1	Host	412	2649	+	2238	6.94727	5.7995	8.70048	6.71298	0.00310423	0.00388762	0.00259138	0.00299954	30.2557
ENSG00000101997.13	CCDC22	Host	168	2051	+	1884	7.71517	5.44131	8.09058	5.70747	0.40951	0.288817	0.429437	0.302944	108.924
ENSG00000102001.13	CACNA1F	Host	32	5932	+	5901	0	0	0	0	0	0	0	0	0
ENSG00000102003.12	SYP	Host	8	949	+	942	8.06186	6.06461	9.1597	7.07496	0.00855824	0.00972368	0.00643801	0.00751057	13.0817
ENSG00000102007.11	PLP2	Host	104	562	+	459	4.27336	3.94998	4.43076	3.83199	0.931016	0.860562	0.965307	0.834857	3876.1
ENSG00000102010.15	BMX	Host	144	2171	+	2028	0	0	4.5	0	0	0.00221893	0	0	0.0887097
ENSG00000102021.11	LUZP4	Host	46	987	+	942	0	0	0	0	0	0	0	0	0
ENSG00000102024.19	PLS3	Host	96	1988	+	1893	8.10351	7.74323	8.65664	7.69833	0.428078	0.409046	0.457297	0.406674	5070.25
ENSG00000102030.16	NAA10	Host	134	841	+	708	5.73421	4.88623	6.49857	4.68856	0.809917	0.690145	0.917877	0.662226	1580.79
ENSG00000102032.13	RENBP	Host	34	1317	+	1284	3.29853	4.5	0	2.5	0.00256895	0	0.00350467	0.00194704	0.253068
ENSG00000102034.18	ELF4	Host	383	2374	+	1992	4.88306	4.50017	5.89605	4.39022	0.245133	0.225912	0.295986	0.220393	468.765
ENSG00000102038.16	SMARCA1	Host	121	3333	+	3213	6.68962	6.73935	7.30652	6.14726	0.208205	0.209753	0.227405	0.191325	363.725
ENSG00000102043.16	MTMR8	Host	90	2204	+	2115	7.49114	5.86835	6.6718	7.55025	0.00354191	0.00315452	0.00277464	0.00356986	5.05651
ENSG00000102048.16	ASB9	Host	210	1094	+	885	5.81525	4.96456	6.28214	5.34222	0.65709	0.560967	0.709846	0.603641	193.865
ENSG00000102053.13	ZC3H12B	Host	1081	3591	+	2511	0	1	0	0	0	0	0.000398248	0	0.0361232
ENSG00000102054.18	RBBP7	Host	310	1587	+	1278	8.54892	8.00152	9.07887	7.55638	0.66893	0.626097	0.710397	0.591266	1571.08
ENSG00000102055.7	PPP1R2C	Host	85	693	+	609	0	0	0	0	0	0	0	0	0
ENSG00000102057.11	KCND1	Host	1574	3517	+	1944	5.27833	4.14561	6.22857	3.86651	0.00271519	0.003204	0.00213252	0.00198895	3.71425
ENSG00000102076.10	OPN1LW	Host	42	1136	+	1095	0	0	0	0	0	0	0	0	0
ENSG00000102078.16	SLC25A14	Host	231	1208	+	978	4.32482	4.48825	4.64091	4.08124	0.44221	0.458921	0.474531	0.417305	223.947
ENSG00000102081.16	FMR1	Host	262	2160	+	1899	7.59481	7.36461	8.32014	6.335	0.399938	0.387815	0.438133	0.333596	401.996
ENSG00000102096.10	PIM2	Host	191	1126	+	936	5.68404	5.41582	6.86357	4.99614	0.0060727	0.00733287	0.00578614	0.00533775	89.4296
ENSG00000102098.19	SCML2	Host	122	2224	+	2103	6.32084	7.27179	7.2059	6.95771	0.300563	0.345782	0.342649	0.330847	134.638
ENSG00000102100.16	SLC35A2	Host	11	1201	+	1191	5.74015	5.02422	6.5675	5.08614	0.48196	0.421849	0.551427	0.427048	268.971
ENSG00000102103.18	PQBP1	Host	172	969	+	798	7.45449	6.51103	8.11205	6.35258	0.934147	0.815919	1.01655	0.796063	562.247
ENSG00000102104.9	RS1	Host	41	715	+	675	0	0	0	0	0	0	0	0	0
ENSG00000102109.9	PCSK1N	Host	79	861	+	783	4.3555	3.63978	5.12573	3.66913	0.556258	0.464851	0.654628	0.468598	181.708
ENSG00000102119.12	EMD	Host	191	955	+	765	4.45273	4.20798	5.1231	4.01371	0.582057	0.550063	0.669686	0.524668	1054.14
ENSG00000102125.17	TAFAZZIN	Host	306	1184	+	879	6.44554	5.61138	6.81621	5.12213	0.733281	0.638382	0.775451	0.582722	112.13
ENSG00000102128.8	RAB40AL	Host	48	884	+	837	1	0	0	0	0.00119474	0	0	0	0.0396594
ENSG00000102144.15	PGK1	Host	94	1347	+	1254	8.83809	7.98632	9.34845	7.87768	0.704792	0.636868	0.745491	0.628204	5103.64
ENSG00000102145.16	GATA1	Host	76	1317	+	1242	0	0	0	0	0	0	0	0	0
ENSG00000102158.22	MAGT1	Host	26	1033	+	1008	8.11203	7.2471	8.9917	7.16793	0.804765	0.718959	0.892034	0.711104	629.947
ENSG00000102172.16	SMS	Host	117	1217	+	1101	5.52209	5.34036	5.86412	5.04757	0.501552	0.485047	0.532617	0.458454	3714.27
ENSG00000102174.10	PHEX	Host	682	2931	+	2250	3.96477	4.19872	4.70656	4.0138	0.00176212	0.0020918	0.0018661	0.00178391	20.7764
ENSG00000102178.13	UBL4A	Host	32	505	+	474	3.85869	3.53399	4.22044	3.53747	0.814071	0.745568	0.890389	0.746302	307.632
ENSG00000102181.22	CD99L2	Host	81	869	+	789	7.00915	6.40446	7.9803	5.86563	0.888359	0.811719	1.01145	0.743426	323.89
ENSG00000102189.17	EEA1	Host	230	4465	+	4236	5.8532	7.32889	7.25342	6.17497	0.138177	0.173014	0.171233	0.145774	210.408
ENSG00000102195.10	GPR50	Host	139	1992	+	1854	0	0	0	0	0	0	0	0	0
ENSG00000102218.6	RP2	Host	59	1111	+	1053	7.75234	7.95394	8.05491	7.11219	0.736214	0.75536	0.764948	0.675421	373.583
ENSG00000102221.14	JADE3	Host	311	2782	+	2472	7.0658	7.26964	8.22495	6.87826	0.285833	0.294079	0.332725	0.278247	207.123
ENSG00000102225.17	CDK16	Host	432	1922	+	1491	3.55615	3.44312	4.28894	3.47371	0.238508	0.230927	0.287655	0.232978	1644.03
ENSG00000102226.10	USP11	Host	36	2798	+	2763	6.64113	6.2567	7.66878	5.97009	0.24036	0.226446	0.277553	0.216073	349.508
ENSG00000102230.14	PCYT1B	Host	243	1352	+	1110	0	0	2.5	2.5	0	0.00225225	0	0.00225225	0.259541
ENSG00000102239.5	BRS3	Host	169	1368	+	1200	0	1	0	0	0	0	0.000833333	0	0.0361232
ENSG00000102241.12	HTATSF1	Host	94	2361	+	2268	8.2265	7.4516	8.86571	7.44659	0.362721	0.328554	0.390905	0.328333	269.026
ENSG00000102243.13	VGLL1	Host	108	884	+	777	0	0	0	0	0	0	0	0	0
ENSG00000102245.9	CD40LG	Host	92	877	+	786	0	0	0	0	0	0	0	0	0
ENSG00000102265.12	TIMP1	Host	48	671	+	624	6.15119	5.88721	6.76028	5.58271	0.985767	0.943464	1.08338	0.894665	1267.25
ENSG00000102271.14	KLHL4	Host	93	2249	+	2157	7.97906	7.80255	8.24863	7.09497	0.369915	0.361732	0.382412	0.328928	143.318
ENSG00000102287.19	GABRE	Host	52	1572	+	1521	2.85288	3.66229	3.12583	2.94496	0.00187566	0.00205511	0.00240782	0.0019362	30.3696
ENSG00000102290.23	PCDH11X	Host	689	4732	+	4044	8.18145	0	0	0	0.00202311	0	0	0	0.1625
ENSG00000102302.8	FGD1	Host	803	3688	+	2886	6.58401	5.38424	7.55244	5.43447	0.228136	0.186564	0.261692	0.188304	114.556
ENSG00000102309.15	PIN4	Host	30	425	+	396	3.8821	3.67249	3.40638	3.44906	0.980329	0.927396	0.860197	0.870974	918.682
ENSG00000102312.24	PORCN	Host	150	1535	+	1386	5.68199	5.06967	6.38683	4.8796	0.409956	0.365777	0.46081	0.352063	121.747
ENSG00000102313.9	ITIH6	Host	46	3987	+	3942	0	4.5	0	0	0	0	0.00114155	0	0.0619152
ENSG00000102316.17	MAGED2	Host	88	1908	+	1821	8.30453	6.92808	8.69407	6.8685	0.456042	0.380455	0.477434	0.377183	384.589
ENSG00000102317.18	RBM3	Host	104	577	+	474	5.58099	5.00461	5.97217	4.79847	1.17742	1.05583	1.25995	1.01234	3384.44
ENSG00000102349.18	KLF8	Host	980	2059	+	1080	3.64257	0	0	0	0.00337275	0	0	0	0.26562
ENSG00000102359.9	SRPX2	Host	448	1845	+	1398	6.80253	5.34145	8.53579	5.88877	0.0048659	0.00610572	0.00382078	0.00421228	11.8135
ENSG00000102362.16	SYTL4	Host	446	2461	+	2016	8.51464	7.39404	8.89275	6.55724	0.00422353	0.00441108	0.00366768	0.0032526	17.1284
ENSG00000102383.14	ZDHHC15	Host	14	1027	+	1014	0	0	0	0	0	0	0	0	0
ENSG00000102384.14	CENPI	Host	155	2425	+	2271	6.66172	6.14992	7.18879	5.72239	0.293339	0.270802	0.316547	0.251976	178.592
ENSG00000102385.13	DRP2	Host	528	3401	+	2874	2.59784	4.97437	4.67239	3.99115	0.000903912	0.00162574	0.00173082	0.00138871	4.15626
ENSG00000102387.16	TAF7L	Host	114	1244	+	1131	2.5	1	2.02219	0	0.00221043	0.00178796	0.000884173	0	0.426083
ENSG00000102390.12	PBDC1	Host	78	779	+	702	6.87426	5.99608	6.74652	5.6868	0.97924	0.854143	0.961043	0.810085	413.52
ENSG00000102393.15	GLA	Host	23	1312	+	1290	5.92189	5.92902	6.68152	5.70206	0.459061	0.459614	0.517947	0.44202	1542.52
ENSG00000102401.20	ARMCX3	Host	485	1624	+	1140	7.60582	6.9843	8.16776	6.78415	0.667177	0.612658	0.716471	0.595101	171.773
ENSG00000102409.10	BEX4	Host	220	582	+	363	4.64046	4.53663	3.46384	3.94987	0.0127836	0.00954226	0.0124976	0.0108812	16.7819
ENSG00000102445.20	RUBCNL	Host	358	2346	+	1989	3.29972	0	0	2.5	0.00165899	0	0	0.00125691	0.265368
ENSG00000102452.18	NALCN	Host	236	5452	+	5217	5.89362	4.41082	6.29502	4.24767	0.0011297	0.00120664	0.000845471	0.000814197	87.1636
ENSG00000102466.17	FGF14	Host	301	1044	+	744	4.5	2.5	4.5	1	0.00604839	0.00604839	0.00336022	0.00134409	0.274138
ENSG00000102468.11	HTR2A	Host	709	2124	+	1416	0	0	0	0	0	0	0	0	0
ENSG00000102471.16	NDFIP2	Host	50	1060	+	1011	5.87535	5.30006	5.78967	4.91156	0.581142	0.52424	0.572668	0.485812	459.101
ENSG00000102524.12	TNFSF13B	Host	179	1036	+	858	4.09549	4.63554	4.93968	4.19628	0.0047733	0.00575721	0.00540273	0.00489077	35.4691
ENSG00000102531.16	FNDC3A	Host	306	3902	+	3597	5.88471	6.4506	6.91306	5.59568	0.163601	0.179333	0.192189	0.155565	742.132
ENSG00000102539.5	MLNR	Host	1	1239	+	1239	3.29853	7.49008	7.34895	5.37357	0.00266225	0.00593136	0.00604526	0.00433703	1.85448
ENSG00000102543.14	CDADC1	Host	114	1658	+	1545	3.37594	2.97888	3.22045	3.61008	0.00218507	0.00208443	0.00192808	0.00233662	46.88
ENSG00000102547.19	CAB39L	Host	325	1338	+	1014	4.53036	5.00927	4.71907	4.24364	0.00446782	0.00465391	0.00494011	0.00418505	59.555
ENSG00000102554.14	KLF5	Host	324	1697	+	1374	7.47705	7.79742	9.02306	6.44212	0.544181	0.567498	0.6567	0.468859	354.251
ENSG00000102572.15	STK24	Host	322	1617	+	1296	6.19004	5.62618	7.62284	5.51967	0.477627	0.434119	0.588182	0.4259	844.91
ENSG00000102575.14	ACP5	Host	54	1031	+	978	0	4.5	0	0	0	0	0.00460123	0	0.0619152
ENSG00000102580.15	DNAJC3	Host	118	1632	+	1515	7.93516	8.12978	8.79492	7.64806	0.523773	0.536619	0.580523	0.504822	442.003
ENSG00000102595.22	UGGT2	Host	90	4640	+	4551	5.71791	6.25462	6.23136	5.77596	0.125641	0.137434	0.136923	0.126916	183.266
ENSG00000102606.20	ARHGEF7	Host	218	2806	+	2589	7.2241	6.84621	8.17748	6.30847	0.27903	0.264435	0.315855	0.243664	191.663
ENSG00000102678.7	FGF9	Host	841	1467	+	627	0	0	0	0	0	0	0	0	0
ENSG00000102683.8	SGCG	Host	98	973	+	876	0	0	0	0	0	0	0	0	0
ENSG00000102699.6	PARP4	Host	75	5249	+	5175	5.90452	5.95063	6.94423	5.38233	0.114097	0.114988	0.134188	0.104006	594.131
ENSG00000102710.21	SUPT20H	Host	224	2563	+	2340	7.00358	6.8263	7.61364	6.13256	0.299298	0.291722	0.325369	0.262075	530.005
ENSG00000102738.8	MRPS31	Host	55	1242	+	1188	7.99163	7.98128	8.54822	7.40246	0.672696	0.671825	0.719547	0.623102	257.728
ENSG00000102743.16	SLC25A15	Host	123	1028	+	906	4.84193	4.46084	5.62623	4.25852	0.53443	0.492367	0.620996	0.470036	103.571
ENSG00000102753.10	KPNA3	Host	177	1742	+	1566	7.69446	7.01491	8.45109	6.50907	0.491345	0.447951	0.539661	0.415649	788.961
ENSG00000102755.13	FLT1	Host	286	4302	+	4017	0	0	1	0	0	0.000248942	0	0	0.0573147
ENSG00000102760.13	RGCC	Host	159	572	+	414	3.00045	3.2932	4.20698	3.35514	0.00724747	0.0101618	0.00795459	0.00810419	3.05944
ENSG00000102763.18	VWA8	Host	95	5812	+	5718	5.43179	6.01678	5.91946	5.63473	0.0949946	0.105225	0.103523	0.0985437	173.743
ENSG00000102780.17	DGKH	Host	127	3789	+	3663	6.07148	6.08482	7.34243	5.27876	0.00165752	0.00200448	0.00166116	0.0014411	71.4016
ENSG00000102781.14	KATNAL1	Host	236	1708	+	1473	5.81898	5.61637	6.65896	5.40401	0.395042	0.381288	0.452068	0.366871	132.43
ENSG00000102786.15	INTS6	Host	512	3175	+	2664	5.39428	5.65893	6.25206	5.25148	0.202488	0.212422	0.234687	0.197128	211.381
ENSG00000102794.11	ACOD1	Host	49	1494	+	1446	0	3.37269	0	6.19929	0	0	0.00233243	0.0042872	1.20922
ENSG00000102796.12	DHRS12	Host	119	925	+	807	3.52796	4.01799	4.78828	4.23965	0.0043717	0.00593343	0.00497892	0.00525359	36.3093
ENSG00000102802.10	MEDAG	Host	246	1157	+	912	0	0	0	0	0	0	0	0	0
ENSG00000102804.16	TSC22D1	Host	257	3478	+	3222	5.3968	4.90316	5.74927	4.69754	0.167499	0.152178	0.178438	0.145796	1238.73
ENSG00000102805.16	CLN5	Host	19	1095	+	1077	7.25623	6.78581	8.03614	6.50799	0.673745	0.630066	0.74616	0.60427	180.651
ENSG00000102837.7	OLFM4	Host	25	1557	+	1533	0	0	0	0	0	0	0	0	0
ENSG00000102854.16	MSLN	Host	200	2068	+	1869	6.9694	6.71861	7.97644	3.74942	0.00372895	0.00426776	0.00359476	0.00200611	5.37933
ENSG00000102858.13	MGRN1	Host	136	1866	+	1731	6.79475	5.69687	8.16836	5.44287	0.392533	0.329109	0.471887	0.314435	463.719
ENSG00000102870.6	ZNF629	Host	212	2821	+	2610	5.67328	5.29066	7.15113	4.93386	0.217367	0.202707	0.27399	0.189037	160.976
ENSG00000102871.16	TRADD	Host	81	1019	+	939	6.44313	5.04247	6.79903	4.91883	0.686169	0.537004	0.724071	0.523838	173.505
ENSG00000102878.18	HSF4	Host	68	1546	+	1479	3.68319	3.04587	5.26593	3.6577	0.00249032	0.00356047	0.00205941	0.00247309	8.19345
ENSG00000102879.17	CORO1A	Host	126	1511	+	1386	7.78046	6.79918	8.41287	6.27559	0.00561361	0.00606989	0.00490561	0.00452784	17.7263
ENSG00000102882.12	MAPK3	Host	12	1151	+	1140	5.80327	4.86252	6.71665	4.516	0.509059	0.426537	0.58918	0.396141	513.979
ENSG00000102886.15	GDPD3	Host	60	1016	+	957	5.9593	6.17135	7.46823	6.62215	0.00622707	0.00780379	0.00644864	0.00691969	25.7973
ENSG00000102890.16	ELMO3	Host	197	2359	+	2163	2.35013	3.64883	2.27703	4.58238	0.00108651	0.00105272	0.00168693	0.00211853	8.34114
ENSG00000102891.4	MT4	Host	57	245	+	189	0	0	0	0	0	0	0	0	0
ENSG00000102893.18	PHKB	Host	21	3302	+	3282	5.47001	5.64803	6.28941	5.38943	0.166667	0.172091	0.191633	0.164212	1396.83
ENSG00000102897.10	LYRM1	Host	120	488	+	369	3.67686	3.64643	3.95199	3.62897	0.996438	0.988193	1.071	0.983461	371.847
ENSG00000102898.13	NUTF2	Host	83	466	+	384	3.96442	3.70037	4.2532	3.72703	1.0324	0.963638	1.1076	0.97058	3168.81
ENSG00000102900.13	NUP93	Host	98	2557	+	2460	6.92004	6.51694	8.08883	6.01556	0.281303	0.264916	0.328814	0.244535	379.242
ENSG00000102901.13	CENPT	Host	785	2470	+	1686	7.14874	5.89899	7.99918	5.98256	0.424006	0.349881	0.474447	0.354837	191.732
ENSG00000102904.15	TSNAXIP1	Host	262	2400	+	2139	7.12424	1	7.19707	0	0.00333064	0.00336469	0.000467508	0	1.9049
ENSG00000102908.23	NFAT5	Host	337	4986	+	4650	6.02533	6.11899	7.22029	4.77285	0.129577	0.131591	0.155275	0.102642	516.546
ENSG00000102910.14	LONP2	Host	90	2648	+	2559	7.17222	6.75191	8.21567	5.97633	0.280274	0.263849	0.32105	0.233542	336.142
ENSG00000102921.8	N4BP1	Host	209	2899	+	2691	6.89232	6.48241	7.89713	5.76826	0.256125	0.240892	0.293464	0.214354	575.209
ENSG00000102924.13	CBLN1	Host	374	955	+	582	0	0	0	2.5	0	0	0	0.00429553	0.113431
ENSG00000102931.8	ARL2BP	Host	110	601	+	492	3.82182	3.58561	4.19354	3.60087	0.776792	0.728782	0.852346	0.731884	855.242
ENSG00000102934.10	PLLP	Host	133	681	+	549	4.64086	3.70137	4.29993	2.83905	0.00845329	0.0078323	0.00674203	0.00517131	13.2859
ENSG00000102935.12	ZNF423	Host	339	4217	+	3879	9.22929	3.45008	5.66199	0	0.0023793	0.00145965	0.000889425	0	1.6312
ENSG00000102962.5	CCL22	Host	35	316	+	282	2.5	2.5	0	0	0.00886525	0	0.00886525	0	0.144314
ENSG00000102967.12	DHODH	Host	22	1209	+	1188	6.67501	5.42051	7.79314	6.24103	0.0056187	0.00655988	0.00456272	0.00525339	85.4401
ENSG00000102970.11	CCL17	Host	130	414	+	285	0	3.62346	0	3.06139	0	0	0.0127139	0.0107417	20.44
ENSG00000102974.16	CTCF	Host	326	2509	+	2184	7.64431	7.49069	8.56324	6.80337	0.350014	0.34298	0.39209	0.311509	376.09
ENSG00000102977.18	ACD	Host	41	1417	+	1377	6.792	5.73485	7.64799	5.42565	0.493246	0.416474	0.55541	0.39402	283.732
ENSG00000102978.13	POLR2C	Host	47	874	+	828	6.21567	5.36405	6.71625	5.16778	0.750685	0.647832	0.811141	0.624128	898.468
ENSG00000102981.10	PARD6A	Host	80	1117	+	1038	2.39647	2.69194	2.75191	2.22733	0.00230874	0.00265116	0.00259339	0.00214579	39.9352
ENSG00000102984.15	ZNF821	Host	416	1654	+	1239	4.9983	5.27771	5.18425	4.56184	0.00403414	0.00418422	0.00425966	0.00368187	48.4795
ENSG00000102996.5	MMP15	Host	598	2607	+	2010	7.78228	6.48431	8.13956	6.65397	0.00387178	0.00404953	0.00322603	0.00331043	90.2554
ENSG00000103005.13	USB1	Host	78	875	+	798	2.97962	2.68689	3.1875	2.59197	0.373385	0.336703	0.399436	0.324809	786.918
ENSG00000103018.18	CYB5B	Host	66	518	+	453	4.168	3.93556	4.22134	3.81057	0.920089	0.868777	0.931862	0.841185	2968.12
ENSG00000103021.10	CFAP263	Host	80	1213	+	1134	6.33907	7.22916	7.46594	4.88482	0.00559001	0.00658372	0.00637492	0.0043076	37.3952
ENSG00000103023.12	PRSS54	Host	371	1558	+	1188	0	0	0	0	0	0	0	0	0
ENSG00000103024.8	NME3	Host	10	519	+	510	4.62015	4.85129	5.43134	3.94525	0.905912	0.951233	1.06497	0.773578	109.838
ENSG00000103034.15	NDRG4	Host	107	1165	+	1059	6.55893	6.20196	8.00439	5.85633	0.00619351	0.00755844	0.00585643	0.00553005	65.4228
ENSG00000103035.11	PSMD7	Host	102	1076	+	975	7.44899	6.89913	7.74894	6.46222	0.763999	0.707603	0.794763	0.662792	1953.87
ENSG00000103037.12	SETD6	Host	22	1443	+	1422	6.27755	5.15368	7.34114	4.80998	0.00441459	0.00516255	0.00362425	0.00338255	53.4457
ENSG00000103042.9	SLC38A7	Host	394	1782	+	1389	6.14918	5.65407	8.16668	5.60035	0.00442705	0.00587954	0.00407061	0.00403193	62.1863
ENSG00000103043.15	VAC14	Host	259	2607	+	2349	6.89944	5.88198	8.02829	5.88809	0.293718	0.250404	0.341775	0.250664	446.315
ENSG00000103044.11	HAS3	Host	136	1797	+	1662	5.56865	4.95962	6.48764	5.1006	0.335057	0.298413	0.390351	0.306895	642.194
ENSG00000103047.8	TANGO6	Host	88	3372	+	3285	6.89299	6.31593	7.96748	5.68084	0.209832	0.192266	0.242541	0.172933	230.243
ENSG00000103051.21	COG4	Host	12	2381	+	2370	8.43691	7.42755	8.7872	6.92299	0.355988	0.313399	0.370768	0.292109	336.136
ENSG00000103056.12	SMPD3	Host	425	2392	+	1968	2.5	6.0838	4.5	0	0.00127033	0.00228659	0.00309136	0	0.691981
ENSG00000103061.13	SLC7A6OS	Host	21	950	+	930	6.10815	4.58305	7.12571	5.13127	0.0065679	0.00766205	0.00492801	0.00551749	68.1355
ENSG00000103064.15	SLC7A6	Host	217	1764	+	1548	5.73239	5.59165	7.01439	5.41492	0.370309	0.361218	0.453126	0.349801	313.301
ENSG00000103066.13	PLA2G15	Host	55	1293	+	1239	7.22908	6.19498	7.85953	5.7704	0.00583461	0.00634345	0.00499999	0.00465731	56.4357
ENSG00000103067.14	ESRP2	Host	83	2236	+	2154	8.20908	0	2.5	10.5	0.00381109	0.00116063	0	0.00487465	0.386372
ENSG00000103089.9	FA2H	Host	66	1184	+	1119	6.2172	5.40446	7.25395	4.90856	0.555603	0.482972	0.648253	0.438656	660.254
ENSG00000103091.15	WDR59	Host	107	3031	+	2925	6.23773	5.66334	6.94747	5.98044	0.213256	0.193619	0.23752	0.20446	353.096
ENSG00000103111.15	MON1B	Host	80	1723	+	1644	5.77711	5.01916	6.77349	4.81626	0.351406	0.305302	0.412013	0.29296	347.955
ENSG00000103121.9	CMC2	Host	188	427	+	240	3.39777	3.48924	3.63322	3.22926	1.41574	1.45385	1.51384	1.34553	457.755
ENSG00000103126.15	AXIN1	Host	437	3025	+	2589	5.62938	4.51445	6.37483	4.47692	0.217435	0.174371	0.246228	0.172921	475.814
ENSG00000103145.11	HCFC1R1	Host	2	418	+	417	3.33671	3.12894	4.02819	3.32041	0.800169	0.750346	0.965992	0.796261	541.443
ENSG00000103148.17	NPRL3	Host	100	1809	+	1710	6.28526	5.52895	7.53422	4.68235	0.367559	0.323331	0.440597	0.273822	311.386
ENSG00000103150.7	MLYCD	Host	31	1512	+	1482	7.34039	5.86864	8.83285	6.19972	0.00495303	0.00596009	0.00395994	0.00418335	66.6943
ENSG00000103152.12	MPG	Host	86	967	+	882	4.61347	4.02963	4.79065	3.83499	0.523069	0.456874	0.543157	0.434806	695.753
ENSG00000103154.10	NECAB2	Host	406	1566	+	1161	7.532	4.11135	8.92321	3.886	0.00648751	0.0076858	0.00354122	0.00334711	20.4802
ENSG00000103160.12	HSDL1	Host	167	1159	+	993	7.42984	6.52254	7.08259	6.07981	0.748222	0.656852	0.713252	0.612267	137.95
ENSG00000103168.17	TAF1C	Host	230	2761	+	2532	5.78133	5.00756	6.40138	4.94657	0.00228331	0.00252819	0.00197771	0.00195362	95.8668
ENSG00000103174.13	NAGPA	Host	22	1569	+	1548	6.3219	5.75636	7.43257	5.89732	0.00408392	0.0048014	0.00371858	0.00380964	83.6303
ENSG00000103175.11	WFDC1	Host	95	757	+	663	0	0	0	2.5	0	0	0	0.00377074	0.075621
ENSG00000103184.12	SEC14L5	Host	168	2258	+	2091	0	0	2.5	0	0	0.0011956	0	0	0.0613067
ENSG00000103187.8	COTL1	Host	165	593	+	429	4.05521	3.94994	4.80159	3.93603	0.945271	0.920732	1.11925	0.917489	2364.72
ENSG00000103194.16	USP10	Host	92	2488	+	2397	6.03952	5.68436	7.32163	5.02625	0.251962	0.237145	0.30545	0.209689	1165.87
ENSG00000103196.12	CRISPLD2	Host	224	1717	+	1494	6.86974	6.72401	8.55468	6.56181	0.00459822	0.00572602	0.00450068	0.00439211	30.978
ENSG00000103197.20	TSC2	Host	111	5534	+	5424	5.15424	4.70857	6.04756	4.76933	0.0950265	0.0868099	0.111496	0.0879301	259.485
ENSG00000103199.14	ZNF500	Host	245	1687	+	1443	5.45529	4.81948	6.63291	4.84309	0.00378052	0.00459661	0.00333991	0.00335626	48.2614
ENSG00000103202.13	NME4	Host	25	588	+	564	3.0752	2.95224	3.60069	2.84105	0.545248	0.523446	0.638421	0.503733	1538.98
ENSG00000103222.20	ABCC1	Host	137	4732	+	4596	5.23193	4.82103	6.21182	4.65848	0.113837	0.104896	0.135157	0.101359	1274.74
ENSG00000103226.19	NOMO3	Host	140	3808	+	3669	4.83335	6.58742	6.04912	5.49117	0.00131735	0.00164871	0.00179543	0.00149664	2.45735
ENSG00000103227.19	LMF1	Host	5	1708	+	1704	7.27407	6.26407	8.07885	5.95494	0.00426882	0.00474111	0.0036761	0.00349469	64.499
ENSG00000103241.7	FOXF1	Host	44	1183	+	1140	0	2.61524	0	0	0	0	0.00229407	0	0.134162
ENSG00000103245.14	CIAO3	Host	13	1443	+	1431	6.73249	6.02428	7.61743	6.04669	0.470475	0.420984	0.532315	0.42255	219.3
ENSG00000103248.19	MTHFSD	Host	52	1203	+	1152	6.02988	5.06646	7.43624	5.06905	0.00523427	0.00645507	0.00439797	0.00440021	59.0588
ENSG00000103249.19	CLCN7	Host	55	2472	+	2418	6.87482	6.02175	7.75884	5.75432	0.284319	0.249039	0.320878	0.237978	393.452
ENSG00000103253.19	HAGHL	Host	405	1253	+	849	4.47446	4.36203	4.95366	4.67145	0.00527028	0.0058347	0.00513785	0.00550229	64.462
ENSG00000103254.10	ANTKMT	Host	130	837	+	708	4.68327	4.37577	4.99471	4.2595	0.661479	0.618047	0.705467	0.601624	207.864
ENSG00000103257.11	SLC7A5	Host	86	1609	+	1524	6.7316	5.81542	7.75296	5.30287	0.441706	0.381589	0.508724	0.347957	9661.59
ENSG00000103260.9	METRN	Host	173	1054	+	882	2.8839	2.99531	2.89704	2.72471	0.326973	0.339604	0.328462	0.308924	342.003
ENSG00000103264.18	FBXO31	Host	33	1652	+	1620	7.13015	6.02064	7.5515	6.02245	0.440133	0.371645	0.466142	0.371756	105.984
ENSG00000103266.11	STUB1	Host	117	1028	+	912	4.91919	4.23556	5.38651	3.97125	0.539385	0.464426	0.590626	0.435444	688.54
ENSG00000103269.14	RHBDL1	Host	121	1242	+	1122	3.62535	5.47881	6.41053	2.5	0.00323115	0.00571349	0.00488307	0.00222816	1.19912
ENSG00000103274.11	NUBP1	Host	23	985	+	963	6.51178	5.57863	6.93433	5.30688	0.676197	0.579297	0.720076	0.551078	505.411
ENSG00000103275.22	UBE2I	Host	150	626	+	477	5.59011	5.42116	6.48145	4.86309	1.17193	1.13651	1.35879	1.01952	3124.68
ENSG00000103310.11	ZP2	Host	28	2265	+	2238	0	2.5	0	0	0	0	0.00111707	0	0.0873765
ENSG00000103313.14	MEFV	Host	47	2392	+	2346	0	5.5805	0	4.29205	0	0	0.00237873	0.00182952	6.68449
ENSG00000103316.12	CRYM	Host	40	984	+	945	8.05944	4.47498	8.45083	4.7776	0.00852851	0.00894268	0.00473543	0.00505566	13.4929
ENSG00000103319.12	EEF2K	Host	479	2656	+	2178	7.38323	7.20926	8.58796	5.78851	0.338991	0.331004	0.394305	0.265772	149.693
ENSG00000103326.12	CAPN15	Host	508	3768	+	3261	5.14183	4.29682	5.53705	4.18643	0.157676	0.131764	0.169796	0.128379	489.754
ENSG00000103335.22	PIEZO1	Host	257	7822	+	7566	6.16316	5.32743	7.19112	5.38548	0.0814586	0.0704128	0.0950451	0.0711801	759.389
ENSG00000103342.13	GSPT1	Host	237	2150	+	1914	7.50583	7.06378	8.61937	6.51168	0.392154	0.369059	0.450333	0.340213	1158.29
ENSG00000103343.13	ZNF174	Host	791	2014	+	1224	6.07607	5.62828	7.37822	5.53789	0.00496411	0.00602796	0.00459827	0.00452442	97.4736
ENSG00000103351.13	CLUAP1	Host	65	1306	+	1242	7.57943	7.41863	8.17502	7.59315	0.61026	0.597313	0.658215	0.611365	116.482
ENSG00000103353.16	UBFD1	Host	17	946	+	930	6.78809	5.58118	7.34874	5.20255	0.729902	0.600127	0.790188	0.559414	472.202
ENSG00000103355.14	PRSS33	Host	86	928	+	843	0	0	0	0	0	0	0	0	0
ENSG00000103356.18	EARS2	Host	8	1579	+	1572	7.8915	6.28372	8.46926	6.0871	0.502004	0.399728	0.538757	0.38722	246.142
ENSG00000103363.16	ELOB	Host	42	398	+	357	4.52136	4.3345	5.011	4.10951	1.26649	1.21415	1.40364	1.15112	2016.44
ENSG00000103365.16	GGA2	Host	84	1925	+	1842	8.17832	7.0897	8.82203	6.78564	0.443991	0.384891	0.478938	0.368384	276.315
ENSG00000103375.11	AQP8	Host	100	885	+	786	4.5	0	0	0	0.00572519	0	0	0	0.0758725
ENSG00000103381.12	CPPED1	Host	112	1056	+	945	8.05654	6.79058	8.81534	6.45911	0.852544	0.71858	0.93284	0.683504	306.157
ENSG00000103404.15	USP31	Host	183	4241	+	4059	4.3021	3.72072	5.38109	3.81626	0.105989	0.091666	0.132572	0.0940196	328.089
ENSG00000103415.12	HMOX2	Host	132	1082	+	951	6.47101	6.01952	7.50311	5.70039	0.680443	0.632968	0.78897	0.59941	761.624
ENSG00000103423.14	DNAJA3	Host	15	1457	+	1443	7.69716	6.67506	8.63926	6.35651	0.533414	0.462582	0.598701	0.440506	655.526
ENSG00000103429.11	BFAR	Host	142	1494	+	1353	5.24291	4.91217	5.47322	4.50823	0.387503	0.363058	0.404525	0.333203	1052.89
ENSG00000103449.13	SALL1	Host	30	4004	+	3975	5.03382	4.3534	8.01109	4.2505	0.00126637	0.00201537	0.00109519	0.00106931	12.8179
ENSG00000103460.17	TOX3	Host	421	2151	+	1731	6.78079	6.759	8.74705	5.45386	0.00391727	0.00505318	0.00390468	0.0031507	21.5965
ENSG00000103479.17	RBL2	Host	87	3506	+	3420	6.73209	6.24478	8.12293	5.57708	0.196845	0.182596	0.237512	0.163073	631.992
ENSG00000103485.19	QPRT	Host	19	912	+	894	5.41009	6.37326	6.36971	0	0.00605155	0.00712496	0.00712893	0	2.85297
ENSG00000103489.12	XYLT1	Host	165	3044	+	2880	6.16713	5.06095	7.56409	4.03345	0.00214137	0.00262642	0.00175728	0.0014005	22.6642
ENSG00000103490.14	PYCARD	Host	71	658	+	588	4.56553	3.949	4.78259	3.79374	0.77645	0.671598	0.813366	0.645193	291.008
ENSG00000103494.16	RPGRIP1L	Host	65	4012	+	3948	4.99786	5.74724	5.61003	5.44688	0.126592	0.145574	0.142098	0.137966	168.097
ENSG00000103495.15	MAZ	Host	174	1607	+	1434	4.06779	3.47474	4.37824	3.33431	0.283668	0.242311	0.305316	0.232518	884.643
ENSG00000103496.15	STX4	Host	249	1142	+	894	6.61077	6.27762	7.50168	5.88132	0.73946	0.702194	0.839114	0.657866	311.536
ENSG00000103502.14	CDIPT	Host	370	1011	+	642	4.30668	3.98686	5.01046	4.21631	0.670823	0.621005	0.780445	0.656747	422.712
ENSG00000103507.14	BCKDK	Host	272	1510	+	1239	4.57	4.14417	5.02533	4.12296	0.368846	0.334477	0.405595	0.332765	604.053
ENSG00000103510.20	KAT8	Host	19	1395	+	1377	7.2118	5.8547	8.01603	6.12691	0.523733	0.425178	0.582137	0.444946	182.261
ENSG00000103512.16	NOMO1	Host	132	3800	+	3669	6.44409	5.70355	7.28627	5.05176	0.00175636	0.0019859	0.00155452	0.00137688	28.9596
ENSG00000103522.17	IL21R	Host	462	2078	+	1617	2.5	4.8428	10.5	4.3182	0.00154607	0.00649351	0.00299493	0.0026705	11.4727
ENSG00000103528.17	SYT17	Host	408	1832	+	1425	5.01521	4.49695	6.4127	4.46284	0.351944	0.315575	0.450014	0.313182	171.709
ENSG00000103534.17	TMC5	Host	518	3538	+	3021	5.63136	5.20245	6.8744	5.15416	0.186407	0.172209	0.227554	0.170611	286.604
ENSG00000103540.17	CCP110	Host	163	3138	+	2976	6.15591	6.25676	7.01942	5.969	0.206852	0.21024	0.235868	0.200571	404.084
ENSG00000103544.17	VPS35L	Host	28	2919	+	2892	6.67147	6.0426	7.45516	5.60267	0.230687	0.208942	0.257786	0.19373	676.253
ENSG00000103546.19	SLC6A2	Host	234	2087	+	1854	0	0	0	1	0	0	0	0.000539374	0.0443577
ENSG00000103549.22	RNF40	Host	111	3116	+	3006	7.95183	6.35612	8.66039	6.58045	0.264532	0.211448	0.288103	0.218911	469.631
ENSG00000103550.14	KNOP1	Host	73	1449	+	1377	7.08	6.85058	8.00362	6.33877	0.514161	0.4975	0.581236	0.460332	260.395
ENSG00000103569.11	AQP9	Host	186	1073	+	888	0	4.59544	0	8.62586	0	0	0.00517505	0.0097138	1.12787
ENSG00000103591.13	AAGAB	Host	31	978	+	948	6.68627	5.9086	7.30159	5.64985	0.705303	0.62327	0.77021	0.595976	1491.78
ENSG00000103599.21	IQCH	Host	112	3195	+	3084	3.32176	2.98077	3.41439	4.14192	0.00107709	0.00110713	0.000966529	0.00134304	47.619
ENSG00000103642.12	LACTB	Host	12	1655	+	1644	7.99305	6.94727	8.78587	6.63578	0.486195	0.422583	0.53442	0.403637	367.34
ENSG00000103647.13	CORO2B	Host	271	1713	+	1443	6.60969	5.64393	8.61369	5.54081	0.00458052	0.00596929	0.00391125	0.00383978	66.4482
ENSG00000103653.17	CSK	Host	707	2059	+	1353	7.28977	6.30474	7.9426	6.13472	0.538786	0.465983	0.587036	0.453416	528.728
ENSG00000103657.14	HERC1	Host	149	14734	+	14586	5.30843	5.06336	6.46929	5.033	0.036394	0.0347139	0.0443527	0.0345057	195.641
ENSG00000103671.10	TRIP4	Host	29	1774	+	1746	7.70984	7.44237	8.10708	7.28324	0.441571	0.426252	0.464323	0.417139	395.411
ENSG00000103707.10	MTFMT	Host	27	1196	+	1170	4.72804	4.70959	5.83033	4.82146	0.404106	0.402529	0.498319	0.41209	404.973
ENSG00000103710.11	RASL12	Host	157	957	+	801	0	3.32945	0	4.5	0	0	0.00415662	0.00561798	0.237932
ENSG00000103723.17	AP3B2	Host	170	3475	+	3306	2.11253	2.40038	8.08181	5.41559	0.000639	0.00244459	0.000726068	0.00163811	0.923556
ENSG00000103740.10	ACSBG1	Host	65	2239	+	2175	0	0	0	0	0	0	0	0	0
ENSG00000103742.12	IGDCC4	Host	86	3838	+	3753	5.23276	4.88933	6.22927	4.7047	0.139429	0.130278	0.165981	0.125358	153.094
ENSG00000103769.10	RAB11A	Host	96	746	+	651	6.81926	6.31531	7.04579	5.65571	1.0475	0.970093	1.0823	0.868773	4034.18
ENSG00000103811.18	CTSH	Host	66	1073	+	1008	6.64621	5.97888	7.98844	5.34067	0.659346	0.593143	0.792504	0.529829	118.387
ENSG00000103852.13	TTC23	Host	842	2185	+	1344	5.24115	4.64984	5.83174	4.46282	0.389966	0.34597	0.43391	0.332055	169.302
ENSG00000103855.18	CD276	Host	133	1737	+	1605	6.57475	5.29377	7.77854	5.56634	0.409641	0.32983	0.484644	0.346813	286.073
ENSG00000103876.14	FAH	Host	57	1316	+	1260	6.92846	6.13681	7.74576	5.48422	0.549878	0.487048	0.614743	0.435256	270.583
ENSG00000103888.17	CEMIP	Host	421	4506	+	4086	6.14018	3.63845	5.36569	3.43562	0.00150274	0.00131319	0.000890467	0.000840827	4.3813
ENSG00000103932.12	RPAP1	Host	116	4297	+	4182	6.37312	5.57638	7.42915	5.36118	0.152394	0.133342	0.177646	0.128197	100.347
ENSG00000103942.13	HOMER2	Host	186	1217	+	1032	3.56768	3.51334	4.29722	3.6819	0.345706	0.34044	0.416397	0.356773	152.573
ENSG00000103966.11	EHD4	Host	64	1689	+	1626	7.08369	6.82203	8.23793	6.43553	0.435651	0.419559	0.506638	0.395789	376.986
ENSG00000103978.17	TMEM87A	Host	36	1703	+	1668	6.01976	6.03029	6.97844	6.40229	0.360897	0.361528	0.418371	0.38383	332.435
ENSG00000103994.18	ZNF106	Host	195	5915	+	5721	6.18462	6.82004	7.45615	5.68057	0.108104	0.119211	0.130329	0.0992933	248.375
ENSG00000103995.14	CEP152	Host	117	5249	+	5133	4.02758	5.04718	4.81056	4.94065	0.0784645	0.0983281	0.0937183	0.0962526	118.518
ENSG00000104043.15	ATP8B4	Host	154	3732	+	3579	5.13389	3.34175	5.1642	5.65125	0.00143445	0.00144292	0.000933711	0.001579	9.21066
ENSG00000104044.16	OCA2	Host	114	2630	+	2517	5.30306	2.5	8.18806	0	0.0021069	0.0032531	0.000993246	0	0.755564
ENSG00000104047.15	DTWD1	Host	131	1045	+	915	4.81833	4.11091	4.29461	4.16644	0.526593	0.44928	0.469356	0.455348	330.557
ENSG00000104055.17	TGM5	Host	80	2242	+	2163	0	0	0	0	0	0	0	0	0
ENSG00000104059.5	ENTREP2	Host	257	1876	+	1620	4.62418	4.08238	1.77524	2.61063	0.00285444	0.00109583	0.00251999	0.0016115	3.34781
ENSG00000104064.18	GABPB1	Host	215	1366	+	1152	6.29737	6.06352	7.17994	5.46529	0.546646	0.526347	0.623258	0.474417	503.278
ENSG00000104067.17	TJP1	Host	441	5747	+	5307	6.61207	6.7173	7.6618	5.73436	0.124591	0.126574	0.144372	0.108053	927.319
ENSG00000104081.14	BMF	Host	241	795	+	555	3.64257	4.72027	4.92974	4.54637	0.0065632	0.00888242	0.008505	0.00819166	9.9937
ENSG00000104093.14	DMXL2	Host	227	9403	+	9177	5.1082	5.73303	5.59083	5.25482	0.0556631	0.0624717	0.0609222	0.0572608	659.4
ENSG00000104112.9	SCG3	Host	254	1660	+	1407	6.65151	2.5	10.5	4.95281	0.00472744	0.00746269	0.00177683	0.00352012	0.792139
ENSG00000104129.10	DNAJC17	Host	28	942	+	915	6.85796	6.01332	8.05555	5.98319	0.00749503	0.00880388	0.00657194	0.00653901	62.623
ENSG00000104131.13	EIF3J	Host	49	825	+	777	6.00615	5.40614	6.13473	5.06178	0.772992	0.695771	0.789541	0.651451	948.411
ENSG00000104133.16	SPG11	Host	16	7347	+	7332	4.77627	5.43163	5.91409	4.73169	0.0651428	0.0740812	0.0806613	0.0645348	174.074
ENSG00000104140.7	RHOV	Host	96	806	+	711	4.0819	4.21951	5.13663	5.30403	0.00574107	0.00722452	0.00593462	0.00745996	39.4173
ENSG00000104142.11	VPS18	Host	320	3241	+	2922	5.89622	5.79787	7.13674	5.41054	0.201787	0.198421	0.244242	0.185166	166.382
ENSG00000104147.9	OIP5	Host	31	720	+	690	4.63874	4.80335	5.45456	3.98064	0.672281	0.696138	0.790516	0.576905	127.051
ENSG00000104154.7	SLC30A4	Host	264	1553	+	1290	4.66273	3.25083	5.29145	4.22244	0.00361452	0.0041019	0.00252002	0.00327321	27.7354
ENSG00000104164.12	BLOC1S6	Host	66	584	+	519	3.62962	3.85764	3.95991	3.84267	0.699348	0.743283	0.762988	0.740399	156.675
ENSG00000104177.20	MYEF2	Host	59	1861	+	1803	8.14077	7.92217	8.63831	7.67886	0.451513	0.439388	0.479108	0.425893	228.98
ENSG00000104205.16	SGK3	Host	175	1665	+	1491	6.23533	6.14597	6.81597	5.97496	0.00418198	0.00457141	0.00412205	0.00400735	64.5602
ENSG00000104213.13	PDGFRL	Host	38	1165	+	1128	8.71617	7.47408	9.12446	7.43776	0.772711	0.662596	0.808906	0.659376	191.563
ENSG00000104218.16	CSPP1	Host	158	3838	+	3681	5.30146	5.31979	5.23221	5.45196	0.144022	0.14452	0.142141	0.148111	206.699
ENSG00000104219.13	ZDHHC2	Host	243	1346	+	1104	3.40509	3.43864	3.98343	3.54802	0.308432	0.311471	0.360818	0.321378	498.334
ENSG00000104221.14	BRF2	Host	79	1338	+	1260	5.77389	5.42952	6.78719	6.00932	0.00458246	0.00538666	0.00430914	0.0047693	58.2272
ENSG00000104228.13	TRIM35	Host	38	1519	+	1482	6.95228	5.74562	7.75971	5.72382	0.469114	0.387693	0.523597	0.386222	121.456
ENSG00000104231.11	ZFAND1	Host	20	826	+	807	4.00382	4.08108	4.328	3.9622	0.496137	0.50571	0.536307	0.490979	629.064
ENSG00000104237.11	RP1	Host	120	6590	+	6471	0	5.18085	0	3.67176	0	0	0.000800626	0.000567418	1.02013
ENSG00000104267.10	CA2	Host	76	858	+	783	5.83783	5.45698	6.40985	5.56321	0.00745572	0.00818628	0.00696932	0.00710499	65.0993
ENSG00000104290.11	FZD3	Host	523	2523	+	2001	4.89119	4.85665	5.57346	4.60204	0.244437	0.242711	0.278534	0.229987	210.486
ENSG00000104299.15	INTS9	Host	88	2064	+	1977	6.44874	6.02796	7.50166	5.71423	0.326188	0.304905	0.379447	0.289035	146.137
ENSG00000104312.8	RIPK2	Host	246	1868	+	1623	4.74638	4.75186	5.63835	4.67974	0.292445	0.292783	0.347403	0.288339	1402.75
ENSG00000104313.20	EYA1	Host	478	2256	+	1779	0	0	10.5	0	0	0.00590219	0	0	0.283023
ENSG00000104320.15	NBN	Host	107	2371	+	2265	7.21924	7.29531	7.66241	6.80945	0.31873	0.322089	0.338296	0.300638	2043.75
ENSG00000104321.11	TRPA1	Host	176	3535	+	3360	7.1136	6.60308	7.97887	6.15056	0.211714	0.19652	0.237466	0.183052	127.484
ENSG00000104324.16	CPQ	Host	196	1614	+	1419	6.78559	6.40986	7.12658	5.67971	0.00478195	0.00502225	0.00451716	0.00400262	16.9289
ENSG00000104325.7	DECR1	Host	17	1024	+	1008	7.31664	6.71771	7.67152	6.19491	0.725857	0.666439	0.761064	0.614574	700.846
ENSG00000104327.7	CALB1	Host	183	968	+	786	10.5	4.5	2.5	0	0.0133588	0.00318066	0.00572519	0	0.369893
ENSG00000104331.9	BPNT2	Host	283	1362	+	1080	5.88146	5.30039	6.85119	5.11205	0.54458	0.490777	0.634369	0.473338	625.463
ENSG00000104332.12	SFRP1	Host	315	1259	+	945	7.89275	7.1907	9.11317	6.45191	0.835212	0.760921	0.964356	0.682742	117.635
ENSG00000104341.17	LAPTM4B	Host	223	903	+	681	6.57137	5.7508	7.3878	5.40913	0.964958	0.844463	1.08485	0.794292	845.549
ENSG00000104343.21	UBE2W	Host	41	496	+	456	4.00226	4.06615	4.04807	4.01363	0.877688	0.891699	0.887735	0.880181	425.8
ENSG00000104356.11	POP1	Host	101	3175	+	3075	5.99062	5.88356	6.71988	5.63551	0.00194817	0.00218533	0.00191335	0.00183269	83.8746
ENSG00000104361.10	NIPAL2	Host	99	1250	+	1152	5.4755	6.10555	6.37249	5.67795	0.00475304	0.00553168	0.00529995	0.00492878	30.438
ENSG00000104365.16	IKBKB	Host	187	2457	+	2271	6.02358	5.31668	7.36709	5.12941	0.265239	0.234112	0.324398	0.225866	250.183
ENSG00000104368.19	PLAT	Host	99	1787	+	1689	6.12998	6.14087	6.66235	6.21873	0.00362935	0.00394455	0.0036358	0.0036819	43.4298
ENSG00000104369.5	JPH1	Host	254	2239	+	1986	0	0	0	0	0	0	0	0	0
ENSG00000104371.5	DKK4	Host	185	859	+	675	0	0	0	0	0	0	0	0	0
ENSG00000104375.17	STK3	Host	149	1624	+	1476	7.93651	7.8291	8.43416	7.21013	0.537704	0.530427	0.57142	0.488491	404.442
ENSG00000104381.14	GDAP1	Host	60	1136	+	1077	7.83279	7.0516	8.28844	6.47886	0.727278	0.654744	0.769586	0.601566	192.21
ENSG00000104388.15	RAB2A	Host	222	860	+	639	6.37107	6.16457	6.59178	5.35516	0.997038	0.964722	1.03158	0.838053	1970.84
ENSG00000104408.11	EIF3E	Host	16	1353	+	1338	6.77671	6.81407	6.96072	6.53432	0.506481	0.509273	0.520233	0.488365	10804.2
ENSG00000104412.8	EMC2	Host	36	929	+	894	8.38589	8.0064	8.3091	7.11308	0.938019	0.89557	0.929429	0.795646	689.252
ENSG00000104413.18	ESRP1	Host	146	2191	+	2046	3.83308	0	6.7862	0	0.00187345	0.00331681	0	0	0.605617
ENSG00000104415.14	CCN4	Host	107	1210	+	1104	5.02334	2.67258	6.11174	4.38625	0.00455012	0.00553599	0.00242081	0.00397306	6.12368
ENSG00000104419.17	NDRG1	Host	138	1322	+	1185	7.8332	6.9846	8.73699	6.7924	0.66103	0.589418	0.737299	0.573198	535.986
ENSG00000104427.13	ZC2HC1A	Host	61	1038	+	978	7.38914	7.19944	7.43544	6.72532	0.755536	0.736139	0.76027	0.68766	204.498
ENSG00000104432.15	IL7	Host	542	1075	+	534	2.5	3.59899	7.76148	3.73724	0.00468165	0.0145346	0.00673969	0.00699858	8.35521
ENSG00000104435.14	STMN2	Host	80	619	+	540	0	0	0	0	0	0	0	0	0
ENSG00000104442.10	ARMC1	Host	216	1064	+	849	6.49355	5.94774	6.64363	5.31591	0.764846	0.700558	0.782524	0.626138	545.392
ENSG00000104447.13	TRPS1	Host	553	4437	+	3885	5.59279	6.43309	7.53881	5.1843	0.00143958	0.00194049	0.00165588	0.00133444	14.8374
ENSG00000104450.13	SPAG1	Host	33	2813	+	2781	6.63982	6.91188	7.64521	5.94493	0.238756	0.248539	0.274909	0.21377	187.909
ENSG00000104472.10	CHRAC1	Host	179	574	+	396	3.83223	3.92547	4.66379	3.86954	0.967736	0.991279	1.17772	0.977157	360.917
ENSG00000104490.18	NCALD	Host	128	709	+	582	5.34624	4.88898	5.13378	4.79912	0.00918597	0.00882092	0.00840031	0.00824591	50.9983
ENSG00000104497.15	SNX16	Host	161	1195	+	1035	5.83537	5.81791	6.12118	5.4836	0.00563804	0.00591418	0.00562117	0.00529817	52.7236
ENSG00000104499.7	GML	Host	91	567	+	477	0	0	0	0	0	0	0	0	0
ENSG00000104517.13	UBR5	Host	467	8866	+	8400	5.14809	5.17976	6.55896	4.93571	0.0612868	0.0616638	0.0780829	0.0587584	566.796
ENSG00000104518.11	GSDMD	Host	111	1565	+	1455	8.21772	6.61145	8.38271	6.9832	0.564792	0.454395	0.576131	0.479945	292.188
ENSG00000104522.16	GFUS	Host	88	1053	+	966	6.03952	5.33585	6.59153	4.78491	0.625209	0.552365	0.682353	0.495332	757.709
ENSG00000104524.14	PYCR3	Host	28	852	+	825	5.22102	4.81076	5.20941	4.68558	0.632851	0.583123	0.631443	0.567949	244.603
ENSG00000104529.19	EEF1D	Host	83	2026	+	1944	6.05656	4.47865	7.05875	4.7501	0.311551	0.230383	0.363104	0.244346	3266.31
ENSG00000104537.17	ANXA13	Host	60	1010	+	951	7.50704	6.50786	7.82298	6.5388	0.00789383	0.00822605	0.00684317	0.00687571	54.0296
ENSG00000104549.12	SQLE	Host	900	2624	+	1725	7.57064	7.25226	8.46072	6.67361	0.438877	0.420421	0.490477	0.386876	1201.19
ENSG00000104611.12	SH2D4A	Host	336	1700	+	1365	7.34313	7.20521	8.482	6.54567	0.537959	0.527855	0.621392	0.479536	253.13
ENSG00000104613.12	INTS10	Host	123	2255	+	2133	6.39213	5.8904	7.58589	5.69977	0.299678	0.276156	0.355644	0.267218	935.265
ENSG00000104626.15	ERI1	Host	168	1217	+	1050	7.72117	7.21337	8.05627	6.57944	0.73535	0.686988	0.767263	0.626613	480.591
ENSG00000104635.15	SLC39A14	Host	147	1625	+	1479	7.98776	6.52763	8.72392	6.32902	0.540078	0.441354	0.589852	0.427926	463.483
ENSG00000104643.10	MTMR9	Host	74	1723	+	1650	7.07393	6.47049	7.9094	6.52009	0.428723	0.392151	0.479357	0.395157	144.909
ENSG00000104660.19	LEPROTL1	Host	106	501	+	396	4.40751	4.26398	4.43336	4.08311	1.11301	1.07676	1.11954	1.03109	881.377
ENSG00000104671.8	DCTN6	Host	16	588	+	573	4.89579	4.63011	4.83596	4.2678	0.854414	0.808048	0.843972	0.744817	1230.62
ENSG00000104679.12	R3HCC1	Host	69	1391	+	1323	4.71574	4.35717	5.9259	4.28391	0.356443	0.32934	0.447914	0.323803	525.264
ENSG00000104687.14	GSR	Host	12	1580	+	1569	7.62411	6.99652	8.58437	6.36449	0.485922	0.445922	0.547123	0.40564	3348.11
ENSG00000104689.10	TNFRSF10A	Host	42	1448	+	1407	7.39706	7.11308	8.38329	6.30886	0.525733	0.505549	0.595827	0.448391	424.361
ENSG00000104691.16	UBXN8	Host	27	839	+	813	6.93825	5.7364	7.29305	6.05175	0.853414	0.705585	0.897054	0.744372	175.325
ENSG00000104695.13	PPP2CB	Host	398	1327	+	930	6.01123	5.9079	6.96658	5.38755	0.646368	0.635258	0.749095	0.579307	1002.31
ENSG00000104714.14	ERICH1	Host	64	1395	+	1332	6.19491	6.29666	7.135	5.69485	0.465083	0.472723	0.535661	0.427541	153.442
ENSG00000104722.14	NEFM	Host	34	2784	+	2751	0	0	0	5.0188	0	0	0	0.00182436	0.153761
ENSG00000104723.21	TUSC3	Host	169	1215	+	1047	6.44676	5.82001	7.35699	5.41142	0.615736	0.555874	0.702674	0.51685	455.903
ENSG00000104728.16	ARHGEF10	Host	236	4270	+	4035	5.21617	5.38622	6.58379	4.98847	0.129273	0.133487	0.163167	0.12363	177.839
ENSG00000104731.14	KLHDC4	Host	97	1659	+	1563	7.71439	6.52109	8.3132	6.37436	0.493563	0.417217	0.531875	0.407829	117.906
ENSG00000104738.19	MCM4	Host	89	2680	+	2592	7.0807	6.71755	8.30555	6.47978	0.273175	0.259165	0.32043	0.249991	576.114
ENSG00000104755.16	ADAM2	Host	43	2250	+	2208	0	0	0	0	0	0	0	0	0
ENSG00000104756.17	KCTD9	Host	188	1357	+	1170	6.59669	6.66778	7.17759	6.3396	0.56382	0.569896	0.613469	0.541846	918.161
ENSG00000104760.17	FGL1	Host	96	1034	+	939	7.64919	6.57684	7.0421	7.16708	0.0081461	0.00749957	0.00700409	0.00763267	78.6906
ENSG00000104763.20	ASAH1	Host	50	1237	+	1188	7.68114	7.43393	8.16065	7.26434	0.646561	0.625752	0.686923	0.611476	966.981
ENSG00000104765.16	BNIP3L	Host	78	737	+	660	6.015	5.09261	6.06053	4.77057	0.911363	0.771608	0.918263	0.722814	996.674
ENSG00000104774.14	MAN2B1	Host	42	3077	+	3036	5.10656	4.68761	5.80672	4.67732	0.1682	0.154401	0.191262	0.154062	281.364
ENSG00000104783.15	KCNN4	Host	113	1396	+	1284	6.89497	6.10328	7.82038	6.04332	0.536991	0.475334	0.609064	0.470664	224.59
ENSG00000104804.9	TULP2	Host	157	1719	+	1563	0	0	0	2.5	0	0	0	0.00159949	0.075621
ENSG00000104805.17	NUCB1	Host	73	1458	+	1386	8.01342	6.51255	9.02942	6.59882	0.578169	0.469881	0.651473	0.476105	1221.33
ENSG00000104808.8	DHDH	Host	24	1028	+	1005	6.16283	7.38469	5.86757	0	0.00613217	0.00583838	0.00734795	0	3.14983
ENSG00000104812.15	GYS1	Host	198	2411	+	2214	7.94026	6.80015	8.81802	6.67764	0.358638	0.307143	0.398285	0.30161	210.791
ENSG00000104814.13	MAP4K1	Host	59	2524	+	2466	3.26807	2.31862	3.80447	3.84307	0.00132525	0.00154277	0.000940234	0.00155842	4.10723
ENSG00000104818.15	CGB2	Host	207	698	+	492	0	4.5	3.33957	0	0	0.00678773	0.00914634	0	0.167577
ENSG00000104823.9	ECH1	Host	23	1009	+	987	7.26636	6.24932	8.4125	5.92533	0.736207	0.633163	0.85233	0.600338	1639.83
ENSG00000104824.18	HNRNPL	Host	21	1790	+	1770	7.25202	6.55729	8.20499	6.34903	0.409719	0.370469	0.463559	0.358702	2694.44
ENSG00000104825.17	NFKBIB	Host	65	1135	+	1071	6.48497	5.21475	7.28406	5.10579	0.605506	0.486905	0.680118	0.476731	535.223
ENSG00000104826.15	LHB	Host	11	436	+	426	0	0	0	0	0	0	0	0	0
ENSG00000104827.12	CGB3	Host	363	860	+	498	0	0	0	0	0	0	0	0	0
ENSG00000104833.12	TUBB4A	Host	98	1432	+	1335	8.41801	7.87019	9.07417	6.98699	0.00630563	0.00679713	0.00589527	0.0052337	47.8053
ENSG00000104835.15	SARS2	Host	28	1584	+	1557	7.09023	6.33096	7.71114	5.99972	0.455377	0.406613	0.495256	0.385338	336.532
ENSG00000104848.2	KCNA7	Host	115	1485	+	1371	0	1	0	0	0	0	0.000729395	0	0.0361232
ENSG00000104852.15	SNRNP70	Host	197	1510	+	1314	8.42028	7.43239	8.91794	7.21628	0.640813	0.565631	0.678686	0.549184	828.932
ENSG00000104853.16	CLPTM1	Host	17	2026	+	2010	7.33358	6.02805	8.39599	5.93751	0.364855	0.299903	0.417711	0.295399	1454.79
ENSG00000104856.15	RELB	Host	117	1856	+	1740	6.41329	5.02897	7.03465	5.13493	0.36858	0.289021	0.40429	0.295111	567.712
ENSG00000104859.15	CLASRP	Host	94	2118	+	2025	5.69997	5.19985	7.055	5.21718	0.28148	0.256783	0.348395	0.257639	256.403
ENSG00000104863.12	LIN7B	Host	36	659	+	624	3.81298	3.49929	4.16035	3.31228	0.00611055	0.00666723	0.00560783	0.00530815	48.0524
ENSG00000104866.11	PPP1R37	Host	148	2223	+	2076	4.71502	4.18781	5.20718	4.24376	0.22712	0.201725	0.250827	0.20442	415.475
ENSG00000104870.13	FCGRT	Host	105	1202	+	1098	5.68773	5.48541	6.09009	5.11223	0.518008	0.499582	0.554653	0.465595	151.161
ENSG00000104872.12	PIH1D1	Host	241	1113	+	873	5.41035	5.28609	6.15276	4.83679	0.619742	0.605509	0.704783	0.554043	500.701
ENSG00000104879.5	CKM	Host	74	1219	+	1146	0	0	0	0	0	0	0	0	0
ENSG00000104880.19	ARHGEF18	Host	416	4501	+	4086	7.77405	6.28391	8.70807	6.05723	0.190261	0.153791	0.21312	0.148243	236.768
ENSG00000104881.16	PPP1R13L	Host	93	2579	+	2487	6.4168	5.48766	7.38016	5.21355	0.258014	0.220654	0.296749	0.209632	126.421
ENSG00000104883.8	PEX11G	Host	26	751	+	726	5.81012	4.65524	5.33891	5.41498	0.00800293	0.00735387	0.00641217	0.00745866	11.4921
ENSG00000104884.17	ERCC2	Host	34	2316	+	2283	6.04492	5.56043	6.64314	5.45421	0.26478	0.243558	0.290983	0.238905	185.376
ENSG00000104885.19	DOT1L	Host	253	4866	+	4614	5.89178	4.41224	7.14241	4.76005	0.127693	0.0956273	0.154799	0.103165	164.89
ENSG00000104886.12	PLEKHJ1	Host	82	531	+	450	3.94806	3.85897	4.48177	3.66108	0.877347	0.857548	0.995949	0.813574	128.449
ENSG00000104888.10	SLC17A7	Host	149	1831	+	1683	3.29945	4.74724	5.49362	4.75792	0.00196045	0.00326419	0.0028207	0.00282705	3.90313
ENSG00000104889.7	RNASEH2A	Host	91	990	+	900	6.87133	5.84292	7.61463	5.56234	0.763482	0.649214	0.84607	0.618038	523.833
ENSG00000104892.17	KLC3	Host	106	1620	+	1515	7.90939	6.18606	7.53154	8.03132	0.00522072	0.00497131	0.00408321	0.0053012	4.99295
ENSG00000104894.12	CD37	Host	136	981	+	846	0	0	0	4.5	0	0	0	0.00531915	0.0886399
ENSG00000104897.10	SF3A2	Host	116	1510	+	1395	6.59123	5.76844	7.47657	5.45787	0.47249	0.413508	0.535955	0.391245	374.281
ENSG00000104899.8	AMH	Host	11	1693	+	1683	3.99228	5.01811	4.40806	3.67053	0.00237212	0.00261917	0.00298165	0.00218094	8.67848
ENSG00000104901.7	DKKL1	Host	123	851	+	729	2.8741	4.43284	4.23247	0	0.00394252	0.00580586	0.00608071	0	3.56797
ENSG00000104903.5	LYL1	Host	353	1195	+	843	5.74908	1	5.33188	5.2518	0.00681978	0.00632488	0.00118624	0.0062299	1.66909
ENSG00000104907.13	TRMT1	Host	121	2100	+	1980	6.50404	5.36102	6.92451	4.64476	0.328487	0.270758	0.349723	0.234584	166.039
ENSG00000104915.15	STX10	Host	203	952	+	750	3.89996	3.45265	4.22224	3.47212	0.519995	0.460353	0.562966	0.462949	485.423
ENSG00000104918.8	RETN	Host	84	410	+	327	0	0	0	0	0	0	0	0	0
ENSG00000104921.15	FCER2	Host	203	1168	+	966	0	2.5	1	0	0	0.0010352	0.00258799	0	0.144691
ENSG00000104936.20	DMPK	Host	139	2028	+	1890	4.72991	4.40693	5.45083	4.10842	0.25026	0.233171	0.288404	0.217377	166.231
ENSG00000104938.18	CLEC4M	Host	25	1224	+	1200	0	0	0	0	0	0	0	0	0
ENSG00000104941.8	RSPH6A	Host	133	2286	+	2154	4.5	0	0	10.5	0.00208914	0	0	0.00487465	0.216791
ENSG00000104946.14	TBC1D17	Host	23	1969	+	1947	3.87585	3.9981	4.89695	3.87957	0.199068	0.205346	0.251512	0.199259	407.799
ENSG00000104951.16	IL4I1	Host	76	1779	+	1704	5.27679	5.12331	8.01972	6.2134	0.00309671	0.00470641	0.00300664	0.00364636	16.4039
ENSG00000104953.20	TLE6	Host	84	1802	+	1719	4.43428	4.85662	6.07099	5.53174	0.00257957	0.0035317	0.00282526	0.003218	9.57042
ENSG00000104957.14	YJU2B	Host	262	1452	+	1191	5.13688	4.99674	6.18701	5.17603	0.00431308	0.0051948	0.00419542	0.00434595	71.4043
ENSG00000104960.15	PTOV1	Host	171	1421	+	1251	7.90278	7.32658	8.82756	6.76741	0.631717	0.585658	0.70564	0.54096	824.725
ENSG00000104964.15	TLE5	Host	296	889	+	594	4.31848	3.92604	5.29375	3.96769	0.727016	0.66095	0.891203	0.667961	587.228
ENSG00000104967.8	NOVA2	Host	515	1993	+	1479	6.22881	6.89048	7.28301	3.33267	0.0042115	0.00492428	0.00465888	0.00225333	2.24112
ENSG00000104969.11	SGTA	Host	65	1006	+	942	6.84886	5.90182	7.75876	5.53387	0.727055	0.62652	0.823647	0.587459	586.827
ENSG00000104972.16	LILRB1	Host	199	2157	+	1959	0	0	0	0	0	0	0	0	0
ENSG00000104973.19	MED25	Host	54	2297	+	2244	7.69256	6.61134	8.64244	6.27349	0.342806	0.294623	0.385136	0.279567	396.69
ENSG00000104974.12	LILRA1	Host	199	1668	+	1470	0	0	0	0	0	0	0	0	0
ENSG00000104976.13	SNAPC2	Host	30	1034	+	1005	5.50102	4.62479	6.01079	4.54969	0.547365	0.460178	0.598088	0.452705	227.624
ENSG00000104979.9	C19orf53	Host	23	322	+	300	3.14223	3.02625	3.03942	3.02281	1.04741	1.00875	1.01314	1.0076	365.172
ENSG00000104980.8	TIMM44	Host	16	1374	+	1359	7.08323	6.2691	8.5162	6.90414	0.521209	0.461303	0.626652	0.508031	148.675
ENSG00000104983.8	CCDC61	Host	50	1588	+	1539	6.90907	5.44653	7.73579	6.59284	0.00448932	0.0050265	0.00353901	0.00428385	30.1468
ENSG00000104998.4	IL27RA	Host	112	2022	+	1911	7.50557	6.06484	8.83219	6.27288	0.00392756	0.00462176	0.00317365	0.00328251	73.8948
ENSG00000105011.9	ASF1B	Host	134	742	+	609	6.29755	5.64406	7.48374	5.48101	1.03408	0.926775	1.22886	0.900002	162.681
ENSG00000105048.18	TNNT1	Host	58	894	+	837	4.54156	4.32584	5.11068	3.98856	0.542599	0.516827	0.610595	0.476531	276.536
ENSG00000105053.11	VRK3	Host	171	1595	+	1425	4.84873	4.72704	5.8416	4.64419	0.340261	0.331722	0.409937	0.325908	506.939
ENSG00000105058.12	FAM32A	Host	34	372	+	339	3.73503	3.72659	3.9635	3.48025	1.10178	1.09929	1.16917	1.02662	491.559
ENSG00000105063.19	PPP6R1	Host	590	3235	+	2646	7.72549	6.73485	8.70627	6.52724	0.291969	0.25453	0.329035	0.246683	1200.41
ENSG00000105072.9	C19orf44	Host	74	2047	+	1974	6.16392	5.42128	7.08604	5.66616	0.00312256	0.00358969	0.00274634	0.0028704	31.2517
ENSG00000105085.11	MED26	Host	262	2064	+	1803	5.57524	4.7721	7.49967	5.54849	0.0030922	0.00415955	0.00264675	0.00307737	59.1851
ENSG00000105088.9	OLFM2	Host	150	1514	+	1365	5.69455	4.41025	6.06368	4.31084	0.00417183	0.00444226	0.00323095	0.00315813	49.7492
ENSG00000105122.13	RASAL3	Host	60	3095	+	3036	3.29972	0	7.34895	0	0.00108687	0.0024206	0	0	0.423219
ENSG00000105127.10	AKAP8	Host	57	2135	+	2079	6.54358	6.0097	7.24803	6.06107	0.314746	0.289067	0.34863	0.291538	108.525
ENSG00000105131.8	EPHX3	Host	238	1320	+	1083	0	1	1	1	0	0.000923361	0.000923361	0.000923361	0.210811
ENSG00000105135.16	ILVBL	Host	142	2040	+	1899	7.47589	6.07788	7.88395	6.51683	0.393675	0.320057	0.415163	0.343172	272.52
ENSG00000105136.22	ZNF419	Host	202	1734	+	1533	4.93739	6.42214	6.29472	4.79233	0.00322073	0.00410614	0.00418926	0.00312611	45.6131
ENSG00000105137.13	SYDE1	Host	34	2241	+	2208	5.40332	4.67432	6.07869	4.56359	0.244716	0.211699	0.275303	0.206684	274.023
ENSG00000105141.6	CASP14	Host	213	941	+	729	0	0	0	0	0	0	0	0	0
ENSG00000105143.13	SLC1A6	Host	564	2258	+	1695	0	0	0	0	0	0	0	0	0
ENSG00000105146.14	AURKC	Host	227	1156	+	930	0	6.58996	1	7.11295	0	0.00107527	0.00708598	0.00764833	1.85039
ENSG00000105171.10	POP4	Host	37	699	+	663	5.21296	4.81544	5.78886	4.68116	0.786269	0.72631	0.873131	0.706058	1423.29
ENSG00000105173.14	CCNE1	Host	187	1419	+	1233	6.05521	5.35801	7.04573	5.12402	0.491095	0.434551	0.57143	0.415574	318.948
ENSG00000105176.18	URI1	Host	310	1917	+	1608	4.47983	4.5079	5.437	4.34504	0.278596	0.280342	0.338122	0.270214	1641.69
ENSG00000105185.12	PDCD5	Host	73	450	+	378	3.58006	3.49877	3.78334	3.81497	0.947106	0.925601	1.00088	1.00925	929.897
ENSG00000105186.16	ANKRD27	Host	141	3293	+	3153	5.74821	5.23636	7.22285	5.03901	0.182309	0.166075	0.229079	0.159816	541.161
ENSG00000105193.9	RPS16	Host	55	495	+	441	3.83684	3.25367	4.24884	3.09758	0.870033	0.737794	0.963456	0.702398	34126.9
ENSG00000105197.11	TIMM50	Host	17	1078	+	1062	5.78209	5.23726	6.88638	5.52854	0.544453	0.49315	0.648435	0.520578	1879.12
ENSG00000105198.12	LGALS13	Host	46	465	+	420	0	0	0	0	0	0	0	0	0
ENSG00000105202.9	FBL	Host	80	1045	+	966	6.6026	5.36125	7.15606	5.35637	0.683499	0.554995	0.740793	0.55449	4115.85
ENSG00000105204.14	DYRK1B	Host	242	2131	+	1890	4.73262	4.45112	5.58619	4.50101	0.250403	0.235509	0.295566	0.238148	356.227
ENSG00000105205.7	CLC	Host	78	506	+	429	0	0	0	2.5	0	0	0	0.00582751	0.0378105
ENSG00000105219.10	CCNP	Host	49	972	+	924	0	3.86017	0	0	0	0	0.00417767	0	0.273122
ENSG00000105220.17	GPI	Host	72	1748	+	1677	7.7572	6.34154	8.64386	6.09737	0.462564	0.378148	0.515436	0.363588	4542.79
ENSG00000105221.18	AKT2	Host	250	1695	+	1446	5.15622	4.79595	5.96715	4.46908	0.356585	0.33167	0.412666	0.309065	1961.34
ENSG00000105223.21	PLD3	Host	353	1825	+	1473	5.56555	5.23397	6.48047	5.04848	0.377838	0.355328	0.43995	0.342735	1301.16
ENSG00000105227.16	PRX	Host	284	4669	+	4386	5.97166	4.22864	6.17692	4.76986	0.00136153	0.00140833	0.000964123	0.00108752	29.1982
ENSG00000105229.7	PIAS4	Host	26	1558	+	1533	7.511	6.03914	8.39151	5.75473	0.489954	0.393943	0.547391	0.37539	160.253
ENSG00000105245.9	NUMBL	Host	169	1998	+	1830	7.36386	5.90883	8.00583	5.92162	0.402397	0.322887	0.437477	0.323586	266.73
ENSG00000105246.6	EBI3	Host	29	718	+	690	7.41146	5.71362	7.4109	5.86878	0.0107413	0.0107404	0.00828062	0.00850548	49.3606
ENSG00000105248.16	YJU2	Host	68	1039	+	972	7.42112	6.20383	8.40888	6.52202	0.76349	0.638254	0.865111	0.67099	150.132
ENSG00000105251.11	SHD	Host	799	1821	+	1023	0	0	3.33957	0	0	0.00326448	0	0	0.211323
ENSG00000105254.12	TBCB	Host	94	828	+	735	6.09858	5.17982	6.74841	5.001	0.829738	0.704738	0.918151	0.680408	2065.42
ENSG00000105255.11	FSD1	Host	150	1640	+	1491	6.79693	5.54792	7.22388	4.82646	0.00455864	0.00484499	0.00372094	0.00323706	65.9352
ENSG00000105258.9	POLR2I	Host	20	397	+	378	2.86822	2.79521	2.91545	2.59019	0.758789	0.739474	0.771284	0.685236	1127.61
ENSG00000105261.8	OVOL3	Host	61	633	+	573	0	0	2.5	1	0	0.004363	0	0.0017452	0.105664
ENSG00000105270.15	CLIP3	Host	209	1852	+	1644	2.5	6.13915	4.7982	2.38402	0.00152068	0.00291861	0.00373428	0.00145014	1.86164
ENSG00000105278.12	ZFR2	Host	22	2841	+	2820	0	0	0	0	0	0	0	0	0
ENSG00000105281.13	SLC1A5	Host	630	2255	+	1626	5.80997	5.40004	6.9296	5.405	0.357317	0.332106	0.426174	0.332411	1150.69
ENSG00000105287.13	PRKD2	Host	745	3381	+	2637	5.96579	5.44059	7.17189	5.50475	0.226234	0.206317	0.271972	0.20875	561.582
ENSG00000105289.15	TJP3	Host	188	2947	+	2760	6.83577	4.43546	7.62415	6.31077	0.00247673	0.00276237	0.00160705	0.00228651	14.4004
ENSG00000105290.14	APLP1	Host	64	2019	+	1956	7.75064	6.55285	8.55311	6.47562	0.396249	0.335013	0.437276	0.331064	330.357
ENSG00000105298.14	CACTIN	Host	29	2305	+	2277	7.82057	6.29789	8.61472	6.45309	0.343459	0.276587	0.378336	0.283403	113.757
ENSG00000105321.14	CCDC9	Host	157	1752	+	1596	6.57284	5.76009	8.13341	6.48067	0.00411832	0.00509612	0.00360908	0.00406057	89.8905
ENSG00000105323.18	HNRNPUL1	Host	133	2703	+	2571	6.16413	5.93574	7.66079	5.59294	0.239756	0.230873	0.297969	0.21754	4146.43
ENSG00000105325.15	FZR1	Host	199	1680	+	1482	7.20492	5.96445	7.91001	5.83572	0.486162	0.40246	0.533739	0.393773	246.613
ENSG00000105327.18	BBC3	Host	287	868	+	582	4.55695	4.11783	4.45849	4.11563	0.782981	0.70753	0.766063	0.707152	132.617
ENSG00000105329.11	TGFB1	Host	879	2051	+	1173	5.54634	5.02032	6.87677	4.67847	0.472834	0.42799	0.586255	0.398846	1963.29
ENSG00000105339.11	DENND3	Host	120	3956	+	3837	4.86461	5.24001	6.09278	4.7599	0.126782	0.136565	0.15879	0.124053	178.169
ENSG00000105341.19	DMAC2	Host	14	787	+	774	5.58641	4.8703	6.52546	4.96794	0.721759	0.629237	0.843082	0.641852	650.507
ENSG00000105352.11	CEACAM4	Host	112	846	+	735	0	0	0	0	0	0	0	0	0
ENSG00000105355.9	PLIN3	Host	77	1381	+	1305	8.40446	6.96974	9.00028	6.9229	0.64402	0.53408	0.689677	0.53049	1123.71
ENSG00000105357.20	MYH14	Host	54	6164	+	6111	5.74408	5.24039	6.22706	5.70877	0.000939957	0.00101899	0.000857535	0.00093418	54.1271
ENSG00000105364.14	MRPL4	Host	41	976	+	936	5.98334	5.34545	6.97493	5.20669	0.639246	0.571095	0.745185	0.55627	685.688
ENSG00000105366.15	SIGLEC8	Host	68	1567	+	1500	0	0	0	0	0	0	0	0	0
ENSG00000105369.10	CD79A	Host	27	707	+	681	6.69199	2.42359	7.80026	5.51248	0.00982671	0.0114541	0.00355887	0.00809469	2.66991
ENSG00000105370.8	LIM2	Host	63	584	+	522	0	0	0	0	0	0	0	0	0
ENSG00000105371.10	ICAM4	Host	59	874	+	816	0	4.89466	0	5.67679	0	0	0.00599836	0.00695685	2.29648
ENSG00000105372.8	RPS19	Host	36	473	+	438	3.31298	2.73014	3.36095	2.64505	0.756387	0.623319	0.767341	0.603894	21913
ENSG00000105373.19	NOP53	Host	15	1451	+	1437	4.92998	3.9832	5.90425	3.88337	0.343075	0.277189	0.410873	0.270242	1313.97
ENSG00000105374.10	NKG7	Host	120	617	+	498	0	0	0	0	0	0	0	0	0
ENSG00000105376.5	ICAM5	Host	93	2867	+	2775	5.35433	4.88417	5.67882	4.9525	0.00192949	0.00204642	0.00176006	0.00178468	4.41145
ENSG00000105379.10	ETFB	Host	63	830	+	768	7.15284	6.1182	8.14423	6.10486	0.93136	0.79664	1.06045	0.794904	798.651
ENSG00000105383.16	CD33	Host	40	1134	+	1095	3.77479	2.24305	10.5	0	0.0034473	0.00958904	0.00204845	0	0.685304
ENSG00000105388.17	CEACAM5	Host	107	2215	+	2109	6.78664	6.60201	6.3204	5.64696	0.00321794	0.00299687	0.0031304	0.00267755	10.0047
ENSG00000105392.17	CRX	Host	110	1009	+	900	0	0	0	0	0	0	0	0	0
ENSG00000105393.16	BABAM1	Host	99	1088	+	990	4.23913	3.96501	4.61565	3.86167	0.428195	0.400506	0.466227	0.390068	879.556
ENSG00000105397.16	TYK2	Host	379	3942	+	3564	6.95173	6.14133	8.02404	5.83755	0.195054	0.172316	0.225141	0.163792	309.241
ENSG00000105398.4	SULT2A1	Host	59	916	+	858	0	0	0	0	0	0	0	0	0
ENSG00000105401.10	CDC37	Host	64	1200	+	1137	7.74703	6.28746	8.4053	6.23158	0.681357	0.552986	0.739252	0.548072	1144.72
ENSG00000105402.8	NAPA	Host	124	1011	+	888	6.56294	5.5157	7.36399	5.12655	0.73907	0.621137	0.829278	0.577314	1100.35
ENSG00000105404.11	RABAC1	Host	30	587	+	558	3.97947	3.93306	3.99671	3.69603	0.713166	0.704849	0.716257	0.66237	1142.75
ENSG00000105409.19	ATP1A3	Host	155	3196	+	3042	6.35902	5.08067	7.61207	4.57218	0.00209041	0.00250232	0.00167017	0.00150302	22.7916
ENSG00000105419.18	MEIS3	Host	447	1574	+	1128	3.68109	3.68853	4.44447	3.57356	0.326338	0.326997	0.394013	0.316805	457.204
ENSG00000105426.20	PTPRS	Host	244	6090	+	5847	6.05585	5.33808	7.29479	5.19387	0.103572	0.091296	0.124761	0.0888296	1267.18
ENSG00000105427.10	CNFN	Host	61	399	+	339	2.36874	2.5649	2.62642	2.11284	0.00698743	0.00774754	0.00756607	0.00623256	78.2229
ENSG00000105428.6	ZNRF4	Host	76	1365	+	1290	0	0	0	0	0	0	0	0	0
ENSG00000105429.13	MEGF8	Host	610	9147	+	8538	6.43999	5.03594	7.37827	5.26252	0.0754274	0.0589827	0.0864168	0.0616365	268.497
ENSG00000105438.9	KDELR1	Host	194	832	+	639	5.55815	4.90576	5.9798	4.57341	0.869819	0.767724	0.935806	0.715713	2257.95
ENSG00000105443.17	CYTH2	Host	140	1339	+	1200	6.29354	5.23319	6.62509	5.12785	0.524462	0.436099	0.55209	0.427321	800.195
ENSG00000105447.13	GRWD1	Host	24	1364	+	1341	7.47698	6.16473	8.06043	6.21475	0.557568	0.459711	0.601076	0.463442	820.785
ENSG00000105464.4	GRIN2D	Host	507	4517	+	4011	6.40894	5.65646	7.11713	5.65631	0.159784	0.141024	0.17744	0.14102	259.021
ENSG00000105467.9	SYNGR4	Host	279	983	+	705	4.38358	8.85575	6.10282	1.54353	0.00621784	0.00865648	0.0125614	0.0021894	8.55031
ENSG00000105472.14	CLEC11A	Host	163	1134	+	972	3.72271	3.83668	4.60852	4.24433	0.00382995	0.00474127	0.00394721	0.0043666	64.5104
ENSG00000105479.16	ODAD1	Host	358	2481	+	2124	4.50393	3.51988	2.66794	4.5	0.0021205	0.00125609	0.0016572	0.00211864	1.8901
ENSG00000105483.18	CARD8	Host	373	1986	+	1614	5.54304	5.29661	6.38619	5.0012	0.343435	0.328167	0.395675	0.309864	146.981
ENSG00000105486.15	LIG1	Host	162	2921	+	2760	6.49189	4.99827	7.68786	5.41723	0.235214	0.181097	0.278546	0.196276	123.943
ENSG00000105492.16	SIGLEC6	Host	23	1384	+	1362	0	0	0	0	0	0	0	0	0
ENSG00000105497.8	ZNF175	Host	374	2509	+	2136	5.86592	5.96044	6.23425	5.77822	0.274622	0.279047	0.291865	0.270516	124.023
ENSG00000105499.14	PLA2G4C	Host	364	1989	+	1626	7.61175	6.11878	8.94294	5.88622	0.00468128	0.00549996	0.00376309	0.00362006	52.4116
ENSG00000105507.3	CABP5	Host	158	679	+	522	0	0	0	0	0	0	0	0	0
ENSG00000105509.11	HAS1	Host	59	1792	+	1734	0	0	0	0	0	0	0	0	0
ENSG00000105514.8	RAB3D	Host	251	910	+	660	6.57227	5.28847	7.04789	5.04672	0.00995798	0.0106786	0.00801283	0.00764654	65.0608
ENSG00000105516.11	DBP	Host	386	1363	+	978	4.69979	4.95503	5.89089	4.72281	0.00480552	0.00602341	0.00506649	0.00482905	29.6632
ENSG00000105518.14	TMEM205	Host	650	1219	+	570	5.44118	4.95755	6.00606	4.61676	0.954594	0.869745	1.05369	0.809957	739.413
ENSG00000105519.18	CAPS	Host	79	648	+	570	4.68449	3.9266	7.05024	1.44825	0.00821841	0.0123688	0.00688877	0.0025408	1.93071
ENSG00000105520.11	PLPPR2	Host	331	1689	+	1359	3.94241	3.96144	4.29136	3.8174	0.290097	0.291497	0.315773	0.280898	142.279
ENSG00000105523.4	FAM83E	Host	1528	2964	+	1437	2.5	1	7.76148	2.90145	0.00173974	0.00540117	0.000695894	0.0020191	1.1903
ENSG00000105538.10	RASIP1	Host	95	2986	+	2892	6.39391	4.79914	7.14407	6.15072	0.0022109	0.00247029	0.00165945	0.0021268	4.71285
ENSG00000105549.11	SPMAP2	Host	57	1196	+	1140	0	3.53049	0	3.57926	0	0	0.00309692	0.0031397	0.52476
ENSG00000105550.10	FGF21	Host	608	1237	+	630	4.5	2.5	0	0	0.00714286	0	0.00396825	0	0.163249
ENSG00000105552.15	BCAT2	Host	23	1201	+	1179	7.07798	6.03855	7.91589	6.20127	0.600338	0.512176	0.671407	0.525977	525.65
ENSG00000105556.12	MIER2	Host	15	1652	+	1638	6.10265	5.66281	6.76697	5.75295	0.372567	0.345715	0.413124	0.351218	115.039
ENSG00000105559.13	PLEKHA4	Host	542	2881	+	2340	4.5	4.71983	5.83739	5.01012	0.192308	0.201702	0.249461	0.214107	169.461
ENSG00000105568.19	PPP2R1A	Host	46	1815	+	1770	8.294	6.48582	8.81164	6.5548	0.468587	0.36643	0.497833	0.370328	1709.42
ENSG00000105576.16	TNPO2	Host	295	2988	+	2694	6.24495	5.63596	7.03438	4.88687	0.23181	0.209204	0.261113	0.181398	179.44
ENSG00000105583.11	WDR83OS	Host	13	333	+	321	3.16853	3.34788	3.50682	3.09723	0.98708	1.04295	1.09247	0.96487	490.136
ENSG00000105605.8	CACNG7	Host	270	1097	+	828	4.01364	3.72149	4.45007	3.50691	0.00484739	0.00537448	0.00449455	0.0042354	57.6172
ENSG00000105607.14	GCDH	Host	78	1394	+	1317	8.21231	7.37962	9.0265	6.97498	0.00623562	0.00685383	0.00560336	0.00529611	44.8008
ENSG00000105609.17	LILRB5	Host	81	1856	+	1776	0	0	0	0	0	0	0	0	0
ENSG00000105610.6	KLF1	Host	62	1150	+	1089	0	0	10.5	1	0	0.00964187	0	0.000918274	0.185869
ENSG00000105612.10	DNASE2	Host	75	1157	+	1083	8.10811	6.79807	8.61698	6.29916	0.748672	0.627707	0.795658	0.58164	243.494
ENSG00000105613.10	MAST1	Host	59	4771	+	4713	3.85078	2.51659	5.07885	4.05932	0.000817056	0.00107763	0.000533968	0.000861302	13.8358
ENSG00000105617.4	LENG1	Host	27	821	+	795	6.43696	5.63444	7.01079	5.95495	0.00809681	0.00881861	0.00708735	0.0074905	66.0569
ENSG00000105618.14	PRPF31	Host	53	1552	+	1500	7.57508	6.60502	8.57022	6.62458	0.505006	0.440335	0.571348	0.441639	1034.65
ENSG00000105619.14	TFPT	Host	389	1150	+	762	6.35154	5.2653	7.09499	5.67114	0.00833536	0.00931102	0.00690984	0.00744244	84.6381
ENSG00000105639.21	JAK3	Host	51	3425	+	3375	4.82859	4.70097	6.26909	4.64848	0.00143069	0.00185751	0.00139288	0.00137733	9.33582
ENSG00000105640.13	RPL18A	Host	48	578	+	531	3.50389	2.8771	3.60093	2.7021	0.659867	0.541827	0.678142	0.50887	11427.3
ENSG00000105641.4	SLC5A5	Host	376	2307	+	1932	5.82587	6.53071	4.5	1	0.00301546	0.00232919	0.00338029	0.000517598	0.532755
ENSG00000105642.16	KCNN1	Host	293	1924	+	1632	3.38921	4.02388	3.2118	3.29248	0.00207672	0.00196801	0.00246561	0.00201745	7.91202
ENSG00000105643.11	ARRDC2	Host	142	1365	+	1224	5.30294	4.33181	5.62075	4.21325	0.00433247	0.00459211	0.00353906	0.00344219	94.2144
ENSG00000105647.20	PIK3R2	Host	556	2742	+	2187	4.39998	3.99354	5.15783	3.97066	0.201188	0.182604	0.23584	0.181558	320.9
ENSG00000105649.10	RAB3A	Host	148	810	+	663	5.07169	6.37326	6.81137	6.63794	0.00764961	0.0102736	0.00961276	0.010012	7.21792
ENSG00000105650.23	PDE4C	Host	24	2066	+	2043	2.96181	5.65327	0	3.29919	0.00144974	0	0.00276714	0.00161488	1.10954
ENSG00000105655.19	ISYNA1	Host	51	1727	+	1677	7.4551	6.35692	8.24537	6.09369	0.44455	0.379065	0.491674	0.363369	132.659
ENSG00000105656.13	ELL	Host	16	1881	+	1866	6.0727	5.62502	7.81818	5.44424	0.00325439	0.0041898	0.00301448	0.0029176	85.7134
ENSG00000105662.16	CRTC1	Host	24	1928	+	1905	6.57972	5.9942	7.87391	5.27877	0.00345392	0.00413329	0.00314656	0.00277101	80.9384
ENSG00000105664.11	COMP	Host	37	2310	+	2274	0	0	0	0	0	0	0	0	0
ENSG00000105668.8	UPK1A	Host	27	803	+	777	4.74565	3.62617	5.59602	4.33327	0.00610766	0.00720208	0.00466688	0.00557692	2.55493
ENSG00000105669.14	COPE	Host	40	966	+	927	5.97424	4.89005	6.28237	4.6903	0.64447	0.527513	0.67771	0.505965	1169.63
ENSG00000105671.12	DDX49	Host	28	1479	+	1452	6.56441	5.54004	7.20782	5.33264	0.452095	0.381546	0.496406	0.367262	291.411
ENSG00000105672.15	ETV2	Host	440	1468	+	1029	3.63241	3.61393	3.58591	2.95956	0.00353004	0.00348485	0.00351208	0.00287615	14.669
ENSG00000105675.9	ATP4A	Host	30	3137	+	3108	0	5.14252	1	5.84351	0	0.00032175	0.00165461	0.00188015	1.43534
ENSG00000105676.14	ARMC6	Host	408	1913	+	1506	7.23643	6.045	8.06024	6.21463	0.480506	0.401394	0.535208	0.412658	225.801
ENSG00000105677.12	TMEM147	Host	115	789	+	675	4.49859	4.20303	4.90216	3.93529	0.666458	0.622671	0.726246	0.583006	1971.39
ENSG00000105679.9	GAPDHS	Host	73	1299	+	1227	2.40232	1	0	0	0.00195788	0	0.000814996	0	0.627093
ENSG00000105695.15	MAG	Host	124	2004	+	1881	4.5	4.5	0	0	0.00239234	0	0.00239234	0	0.0688939
ENSG00000105696.9	TMEM59L	Host	90	1118	+	1029	7.09975	5.04478	6.87359	4.92581	0.00689966	0.00667987	0.0049026	0.00478699	15.7388
ENSG00000105697.9	HAMP	Host	51	305	+	255	0	0	0	0	0	0	0	0	0
ENSG00000105698.16	USF2	Host	141	1181	+	1041	4.43061	4.11539	5.07099	3.94143	0.425611	0.395331	0.487127	0.37862	1137.77
ENSG00000105699.17	LSR	Host	22	1827	+	1806	5.33878	5.27266	6.71696	5.15763	0.295613	0.291953	0.371925	0.285583	160.917
ENSG00000105700.11	KXD1	Host	67	597	+	531	2.77194	2.6887	3.16357	2.80759	0.522022	0.506347	0.595776	0.528736	967.384
ENSG00000105701.16	FKBP8	Host	114	1355	+	1242	4.98084	4.27682	5.52398	4.18583	0.401033	0.344349	0.444765	0.337023	1276.6
ENSG00000105705.16	SUGP1	Host	14	1951	+	1938	6.56556	5.65754	7.87183	5.79852	0.33878	0.291927	0.406183	0.299201	224.16
ENSG00000105707.15	HPN	Host	207	1460	+	1254	0	1	0	0	0	0	0.000797448	0	0.0361232
ENSG00000105708.9	ZNF14	Host	155	2083	+	1929	5.4155	5.41616	6.10509	5.71011	0.00280741	0.0031649	0.00280776	0.00296014	77.3332
ENSG00000105711.14	SCN1B	Host	352	1008	+	657	3.04116	2.86239	3.33709	2.98889	0.00462886	0.00507928	0.00435676	0.0045493	68.0093
ENSG00000105717.14	PBX4	Host	59	1183	+	1125	4.41871	3.76211	5.67076	4.06971	0.00392774	0.00504068	0.0033441	0.00361752	20.4945
ENSG00000105722.11	ERF	Host	130	1776	+	1647	5.49745	4.92863	6.67311	4.88396	0.333785	0.299249	0.405168	0.296536	1699.57
ENSG00000105723.13	GSK3A	Host	138	1589	+	1452	5.62549	4.93703	6.52369	4.67332	0.38743	0.340016	0.44929	0.321854	1785.51
ENSG00000105726.17	ATP13A1	Host	11	3625	+	3615	6.05208	5.65698	6.89485	5.16784	0.167416	0.156486	0.190729	0.142956	258.879
ENSG00000105732.13	ZNF574	Host	142	2832	+	2691	5.42437	5.39867	6.33781	5.50121	0.201574	0.200619	0.235519	0.20443	446.448
ENSG00000105737.10	GRIK5	Host	1017	3959	+	2943	5.06047	2.06126	2.5	2.15983	0.00171949	0.000849473	0.000700393	0.000733888	0.944047
ENSG00000105738.11	SIPA1L3	Host	530	5875	+	5346	6.83082	6.25127	8.35231	5.6119	0.127774	0.116934	0.156235	0.104974	2180.74
ENSG00000105750.15	ZNF85	Host	151	1938	+	1788	2.90215	0	0	4.5	0.00162313	0	0	0.00251678	0.318046
ENSG00000105755.8	ETHE1	Host	25	789	+	765	5.53964	4.74311	6.18986	4.509	0.724136	0.620015	0.809132	0.589412	391.444
ENSG00000105767.3	CADM4	Host	61	1227	+	1167	6.57516	4.9634	6.87189	4.85073	0.00563424	0.00588851	0.00425313	0.00415658	53.5184
ENSG00000105771.14	SMG9	Host	316	1878	+	1563	6.91108	6.04177	8.21584	5.37496	0.442168	0.386549	0.525646	0.343887	185.818
ENSG00000105778.20	AVL9	Host	222	2168	+	1947	6.65512	6.20395	7.79341	5.77398	0.341814	0.318642	0.400278	0.296558	427.215
ENSG00000105784.16	RUNDC3B	Host	427	1797	+	1371	0	0	0	0	0	0	0	0	0
ENSG00000105792.19	CFAP69	Host	252	3077	+	2826	5.67763	6.71493	6.66235	6.01971	0.00200907	0.00235752	0.00237612	0.00213012	22.3293
ENSG00000105793.16	GTPBP10	Host	27	1190	+	1164	7.45381	7.01927	7.7615	6.48256	0.640362	0.60303	0.666796	0.556921	484.937
ENSG00000105808.19	RASA4	Host	68	2479	+	2412	1	1.56525	0	4.5	0.000414594	0	0.000648944	0.00186567	0.399828
ENSG00000105810.10	CDK6	Host	464	1444	+	981	7.25121	6.00515	8.68684	5.14266	0.739165	0.612145	0.885509	0.524226	165.494
ENSG00000105819.15	PMPCB	Host	26	1495	+	1470	7.32068	6.91397	8.00527	6.66438	0.498006	0.470338	0.544576	0.453359	760.21
ENSG00000105821.15	DNAJC2	Host	146	2011	+	1866	7.28629	7.22722	7.92599	6.55451	0.390477	0.387311	0.424758	0.35126	483.244
ENSG00000105825.14	TFPI2	Host	76	783	+	708	6.67298	6.44076	6.9458	5.94306	0.942512	0.909713	0.981045	0.839415	3554.13
ENSG00000105829.13	BET1	Host	140	496	+	357	3.87724	3.83215	3.93668	3.63407	1.08606	1.07343	1.10271	1.01795	592.096
ENSG00000105835.13	NAMPT	Host	100	1575	+	1476	8.16876	8.29997	8.6613	7.80982	0.553439	0.562329	0.586809	0.52912	6131.77
ENSG00000105849.6	POLR1F	Host	22	1038	+	1017	5.86685	5.56349	6.36605	5.33567	0.576878	0.547049	0.625964	0.524648	357.923
ENSG00000105851.11	PIK3CG	Host	158	3466	+	3309	0	0	0	0	0	0	0	0	0
ENSG00000105852.11	PON3	Host	26	1090	+	1065	6.86161	6.78231	7.38535	6.41933	0.644283	0.636837	0.69346	0.602754	314.96
ENSG00000105854.13	PON2	Host	78	1142	+	1065	6.59628	5.97656	7.29052	5.46855	0.619369	0.561179	0.684556	0.513479	4738.05
ENSG00000105855.10	ITGB8	Host	908	3217	+	2310	6.55699	5.79993	7.97886	5.83522	0.00283852	0.00345405	0.00251079	0.00252607	20.2164
ENSG00000105856.14	HBP1	Host	199	1743	+	1545	7.48671	6.9362	7.77279	6.64234	0.484577	0.448945	0.503094	0.429925	687.036
ENSG00000105865.11	DUS4L	Host	350	1303	+	954	4.71417	4.88303	5.05025	4.00049	0.494148	0.511848	0.529376	0.419338	170.53
ENSG00000105866.15	SP4	Host	170	2524	+	2355	5.95328	6.72217	7.11658	5.94884	0.00252793	0.0030219	0.00285442	0.00252605	80.6695
ENSG00000105875.15	WDR91	Host	25	2268	+	2244	6.87609	5.42037	7.21277	6.35708	0.00306421	0.00321425	0.00241549	0.00283292	40.5792
ENSG00000105877.19	DNAH11	Host	208	13758	+	13551	5.54133	3.7159	6.7665	7.38637	0.000408924	0.000499336	0.000274216	0.000545079	4.45499
ENSG00000105879.13	CBLL1	Host	23	1498	+	1476	4.6783	4.81654	5.44119	4.45097	0.316958	0.326324	0.368644	0.301556	526.107
ENSG00000105880.7	DLX5	Host	209	1078	+	870	0	0	0	0	0	0	0	0	0
ENSG00000105887.11	MTPN	Host	260	616	+	357	5.23776	4.88668	5.62173	4.5154	1.46716	1.36882	1.57471	1.26482	443.332
ENSG00000105889.16	STEAP1B	Host	107	901	+	795	2.99978	8.07006	10.5	4.18842	0.00377331	0.0132075	0.010151	0.00526846	1.08438
ENSG00000105894.13	PTN	Host	297	803	+	507	0	0	0	4.5	0	0	0	0.00887574	0.17728
ENSG00000105926.16	PALS2	Host	145	1767	+	1623	6.32683	6.58295	7.37003	5.55504	0.389823	0.405604	0.454099	0.34227	274.061
ENSG00000105928.16	GSDME	Host	89	1579	+	1491	8.17087	7.19968	9.10305	7.18914	0.548013	0.482876	0.610533	0.482169	295.733
ENSG00000105929.16	ATP6V0A4	Host	284	2806	+	2523	7.20185	4.26728	6.90113	3.23345	0.00285448	0.00273529	0.00169135	0.00128159	5.10218
ENSG00000105939.14	ZC3HAV1	Host	390	3098	+	2709	6.38292	5.23358	7.50323	4.91089	0.235619	0.193192	0.276974	0.18128	984.968
ENSG00000105948.13	IFT56	Host	81	1745	+	1665	8.1121	7.38932	8.35975	7.76972	0.487213	0.443803	0.502087	0.46665	158.986
ENSG00000105953.16	OGDH	Host	55	3126	+	3072	7.09858	6.55506	8.00728	6.27061	0.231073	0.213381	0.260654	0.204121	627.743
ENSG00000105954.2	NPVF	Host	48	638	+	591	0	0	0	0	0	0	0	0	0
ENSG00000105963.15	ADAP1	Host	204	1328	+	1125	3.54472	3.36007	3.92627	3.40286	0.00315086	0.00349002	0.00298673	0.00302476	52.713
ENSG00000105967.16	TFEC	Host	204	1247	+	1044	0	4.5	0	0	0	0	0.00431034	0	0.0619152
ENSG00000105968.19	H2AZ2	Host	117	503	+	387	3.8349	3.55723	4.39801	3.544	0.99093	0.919182	1.13644	0.915762	864.86
ENSG00000105971.15	CAV2	Host	45	533	+	489	3.77363	3.6478	4.00312	3.46186	0.771704	0.745972	0.818633	0.707947	1136.95
ENSG00000105974.13	CAV1	Host	28	564	+	537	5.11456	4.92937	5.1816	4.53913	0.952431	0.917946	0.964917	0.845276	3842.9
ENSG00000105976.16	MET	Host	397	4569	+	4173	6.44233	6.71739	7.42046	6.05162	0.154381	0.160973	0.177821	0.145018	3377.38
ENSG00000105982.17	RNF32	Host	116	1204	+	1089	2.88769	2.83367	4.0313	2.9361	0.00265169	0.00370184	0.00260209	0.00269614	20.2853
ENSG00000105983.23	LMBR1	Host	191	1663	+	1473	4.70806	4.80995	5.63839	4.34052	0.319624	0.326541	0.382783	0.294672	717.177
ENSG00000105989.10	WNT2	Host	70	1152	+	1083	6.65151	2.5	0	0	0.00614174	0	0.0023084	0	0.280403
ENSG00000105991.10	HOXA1	Host	89	1096	+	1008	4.57262	4.18517	5.18289	4.04268	0.00453633	0.00514176	0.00415195	0.00401059	98.0047
ENSG00000105993.15	DNAJB6	Host	168	1148	+	981	7.4342	6.71549	7.7241	6.09349	0.757819	0.684556	0.78737	0.621151	1033.28
ENSG00000105996.7	HOXA2	Host	184	1314	+	1131	3.98069	3.73722	6.33975	3.37471	0.00351962	0.00560544	0.00330435	0.00298383	14.2743
ENSG00000105997.23	HOXA3	Host	790	2121	+	1332	4.632	4.48934	5.58996	4.36531	0.347747	0.337038	0.419667	0.327726	251.504
ENSG00000106003.14	LFNG	Host	89	1228	+	1140	6.09869	5.52493	5.93328	4.65788	0.00534973	0.00520463	0.00484643	0.00408586	25.6655
ENSG00000106004.5	HOXA5	Host	75	887	+	813	4.5043	5.24684	5.06852	4.74246	0.00554034	0.00623434	0.00645367	0.00583329	51.5876
ENSG00000106006.6	HOXA6	Host	26	727	+	702	4.70272	4.67633	2.5	3.52674	0.00669902	0.00356125	0.00666144	0.00502384	3.70336
ENSG00000106009.16	BRAT1	Host	55	2520	+	2466	6.64478	5.31968	7.49009	5.7774	0.269456	0.215721	0.303734	0.234282	178.859
ENSG00000106012.19	IQCE	Host	204	2291	+	2088	5.17946	4.84056	6.83464	4.91324	0.248058	0.231827	0.32733	0.235308	104.986
ENSG00000106013.15	ANKRD7	Host	128	892	+	765	3.58977	2.83603	2.22954	3.67424	0.00469251	0.00291443	0.00370723	0.00480293	2.34336
ENSG00000106018.14	VIPR2	Host	97	1413	+	1317	0	0	0	0	0	0	0	0	0
ENSG00000106025.9	TSPAN12	Host	396	1313	+	918	4.91104	4.85808	5.81026	4.10755	0.00534972	0.00632926	0.00529203	0.00447446	15.0982
ENSG00000106028.11	SSBP1	Host	97	543	+	447	6.29305	6.29665	6.37375	5.67578	1.40784	1.40865	1.4259	1.26975	2619.06
ENSG00000106031.9	HOXA13	Host	15	1181	+	1167	4.58292	5.54161	7.32899	5.35303	0.00392709	0.00628019	0.0047486	0.004587	20.594
ENSG00000106034.18	CPED1	Host	434	3514	+	3081	2.5	5.42878	1.77524	4.5	0.000811425	0.000576189	0.00176202	0.00146056	0.615285
ENSG00000106038.13	EVX1	Host	230	1453	+	1224	0	4.5	0	0	0	0	0.00367647	0	0.0619152
ENSG00000106049.9	HIBADH	Host	96	1106	+	1011	7.2591	5.69786	8.18009	5.325	0.718012	0.563587	0.809108	0.526706	842.344
ENSG00000106052.14	TAX1BP1	Host	116	2485	+	2370	8.26298	8.35378	8.71263	7.8901	0.348649	0.35248	0.367622	0.332916	1671.7
ENSG00000106066.15	CPVL	Host	120	1550	+	1431	6.55265	6.89803	8.787	6.84303	0.00457907	0.00614046	0.00482043	0.00478199	3.58919
ENSG00000106069.26	CHN2	Host	168	1574	+	1407	2.71114	2.25625	8.08181	2.79618	0.00192689	0.005744	0.00160359	0.00198733	1.63625
ENSG00000106070.20	GRB10	Host	800	2584	+	1785	6.55648	5.61249	7.68015	5.46658	0.36731	0.314425	0.430261	0.306251	608.22
ENSG00000106077.19	ABHD11	Host	33	953	+	921	6.62772	5.72569	7.73783	5.95594	0.00719622	0.00840156	0.00621681	0.00646682	97.4029
ENSG00000106078.19	COBL	Host	177	3962	+	3786	4.37848	4.20956	7.18893	4.20705	0.00115649	0.00189882	0.00111188	0.00111121	76.8171
ENSG00000106080.11	FKBP14	Host	195	830	+	636	7.47092	7.15037	7.41936	6.83253	1.17467	1.12427	1.16657	1.0743	254.429
ENSG00000106086.21	PLEKHA8	Host	352	1911	+	1560	4.34297	4.19233	5.52063	4.07516	0.278396	0.268739	0.353887	0.261228	142.911
ENSG00000106089.12	STX1A	Host	39	905	+	867	4.19917	3.60667	5.31008	3.5509	0.484333	0.415994	0.612466	0.409561	156.45
ENSG00000106100.11	NOD1	Host	531	3392	+	2862	4.49039	3.99322	4.92871	4.27002	0.00156897	0.00172212	0.00139526	0.00149197	44.9413
ENSG00000106105.15	GARS1	Host	45	2264	+	2220	7.18849	6.64217	8.22278	6.33509	0.323806	0.299197	0.370396	0.285364	1821.63
ENSG00000106113.19	CRHR2	Host	177	1412	+	1236	0	0	0	0	0	0	0	0	0
ENSG00000106123.13	EPHB6	Host	742	3810	+	3069	5.30642	4.53868	7.47478	5.91817	0.00172904	0.00243558	0.00147888	0.00192837	4.7538
ENSG00000106125.14	MINDY4	Host	78	2351	+	2274	5.86405	5.58064	7.21663	5.1163	0.00257874	0.00317354	0.00245411	0.00224991	63.2469
ENSG00000106128.19	GHRHR	Host	117	1388	+	1272	0	0	0	0	0	0	0	0	0
ENSG00000106144.20	CASP2	Host	106	1464	+	1359	7.24253	6.27399	7.93433	5.95926	0.532931	0.461662	0.583836	0.438503	159.084
ENSG00000106153.14	CHCHD2	Host	64	519	+	456	4.01227	3.77945	4.24874	3.61241	0.879885	0.828826	0.931742	0.792196	3625.8
ENSG00000106178.7	CCL24	Host	92	451	+	360	2.5	3.97841	3.33957	1.94543	0.00694444	0.00927657	0.0110511	0.00540397	0.900192
ENSG00000106211.11	HSPB1	Host	41	658	+	618	5.6412	5.83199	6.92372	5.60115	0.912815	0.943688	1.12034	0.906335	8417.17
ENSG00000106236.4	NPTX2	Host	178	1473	+	1296	4.5	3.6726	4.5	2.5	0.00347222	0.00347222	0.00283379	0.00192901	0.345807
ENSG00000106244.13	PDAP1	Host	50	595	+	546	4.53121	4.27279	5.20244	4.15088	0.829892	0.782563	0.952827	0.760235	549.183
ENSG00000106245.11	BUD31	Host	443	877	+	435	4.67476	4.60772	5.27619	4.38937	1.07466	1.05925	1.21292	1.00905	1155.23
ENSG00000106246.18	PTCD1	Host	134	2236	+	2103	5.92779	5.61145	6.93264	5.62278	0.281873	0.266831	0.329655	0.26737	115.403
ENSG00000106258.16	CYP3A5	Host	101	1609	+	1509	4.69496	3.84748	5.39199	4.93797	0.00311131	0.00357322	0.00254969	0.00327235	35.1627
ENSG00000106261.17	ZKSCAN1	Host	220	1911	+	1692	5.31361	4.8018	6.51041	4.69615	0.314043	0.283794	0.384776	0.27755	222.352
ENSG00000106263.19	EIF3B	Host	96	2540	+	2445	8.61153	7.6189	9.35462	7.59911	0.35221	0.311612	0.382602	0.310802	1597.97
ENSG00000106266.11	SNX8	Host	21	1418	+	1398	5.7279	4.92809	6.25329	5.05093	0.409721	0.35251	0.447302	0.361297	479.568
ENSG00000106268.16	NUDT1	Host	44	514	+	471	4.78841	4.85429	5.52106	4.3006	1.01665	1.03063	1.1722	0.91308	251.421
ENSG00000106278.12	PTPRZ1	Host	340	7287	+	6948	0	0	0	0	0	0	0	0	0
ENSG00000106290.16	TAF6	Host	215	2248	+	2034	6.13303	5.2722	7.42983	5.07417	0.301526	0.259203	0.365282	0.249468	652.041
ENSG00000106299.8	WASL	Host	270	1787	+	1518	7.13695	7.26493	8.68322	6.32076	0.470155	0.478586	0.572017	0.416387	436.936
ENSG00000106302.10	HYAL4	Host	639	2084	+	1446	10.5	4.5	3.98638	8.06853	0.00726141	0.00275684	0.00311203	0.0055799	1.4482
ENSG00000106304.16	SPAM1	Host	431	1960	+	1530	0	0	0	0	0	0	0	0	0
ENSG00000106305.10	AIMP2	Host	93	1055	+	963	7.70134	7.409	8.72052	7.01515	0.799724	0.769367	0.905558	0.728469	413.623
ENSG00000106327.13	TFR2	Host	44	2449	+	2406	4.81491	4.05814	5.73332	4.31727	0.00200121	0.00238292	0.00168668	0.00179437	18.3762
ENSG00000106328.10	FSCN3	Host	119	1615	+	1497	0	0	0	0	0	0	0	0	0
ENSG00000106330.12	MOSPD3	Host	253	960	+	708	3.07607	2.9082	3.31205	2.88503	0.434474	0.410763	0.467804	0.40749	131.731
ENSG00000106331.19	PAX4	Host	407	1462	+	1056	0	0	0	0	0	0	0	0	0
ENSG00000106333.13	PCOLCE	Host	95	1444	+	1350	4.16137	3.15477	3.90831	3.07525	0.0030825	0.00289504	0.00233687	0.00227797	34.9029
ENSG00000106336.13	FBXO24	Host	299	2041	+	1743	3.85356	3.68853	3.51574	5.15983	0.00221088	0.00201706	0.0021162	0.00296031	2.93077
ENSG00000106341.11	PPP1R17	Host	129	596	+	468	0	0	0	0	0	0	0	0	0
ENSG00000106344.8	RBM28	Host	116	2395	+	2280	7.25275	7.02923	7.75456	6.43778	0.318103	0.308299	0.340112	0.282359	107.694
ENSG00000106346.12	USP42	Host	94	4044	+	3951	5.23853	4.9635	6.21324	5.05814	0.132588	0.125626	0.157257	0.128022	142.372
ENSG00000106348.19	IMPDH1	Host	82	1881	+	1800	4.78981	4.14969	5.5372	3.99933	0.2661	0.230538	0.307622	0.222185	946.909
ENSG00000106351.13	AGFG2	Host	145	1590	+	1446	7.37558	6.6193	8.18442	6.11131	0.510068	0.457766	0.566004	0.422636	161.437
ENSG00000106355.10	LSM5	Host	16	291	+	276	3.73787	3.87588	3.71561	3.53284	1.3543	1.4043	1.34624	1.28002	746.098
ENSG00000106366.9	SERPINE1	Host	143	1351	+	1209	7.93512	6.86319	9.00069	6.22109	0.656338	0.567675	0.744474	0.514565	3701.22
ENSG00000106367.15	AP1S1	Host	40	516	+	477	5.57718	5.03099	6.60237	4.85952	1.16922	1.05471	1.38414	1.01877	796.528
ENSG00000106384.12	MOGAT3	Host	183	1208	+	1026	2.5	0	0	0	0.00243665	0	0	0	0.113874
ENSG00000106392.11	C1GALT1	Host	295	1386	+	1092	5.6877	5.46226	6.1468	4.99197	0.520851	0.500207	0.562894	0.45714	659.463
ENSG00000106397.12	PLOD3	Host	308	2524	+	2217	7.26113	6.05161	7.74753	6.2191	0.327521	0.272964	0.34946	0.280519	270.586
ENSG00000106399.11	RPA3	Host	1173	1538	+	366	3.76654	3.57498	3.80781	3.4879	1.02911	0.97677	1.04038	0.952978	1358.09
ENSG00000106400.12	ZNHIT1	Host	32	496	+	465	3.9358	3.74437	4.16491	3.48319	0.846409	0.80524	0.89568	0.749072	769.862
ENSG00000106404.14	CLDN15	Host	222	908	+	687	2.99474	3.37248	2.63709	3.76567	0.00435915	0.00383856	0.00490899	0.00548132	9.82816
ENSG00000106410.15	NOBOX	Host	1	2076	+	2076	0	0	0	0	0	0	0	0	0
ENSG00000106415.13	GLCCI1	Host	556	2199	+	1644	4.37453	6.68233	7.55073	5.3279	0.0026609	0.0045929	0.00406468	0.00324082	13.8441
ENSG00000106436.8	MYL10	Host	179	859	+	681	0	0	4.5	0	0	0.00660793	0	0	0.0887097
ENSG00000106443.17	PHF14	Host	453	3299	+	2847	6.32084	6.92141	7.5922	6.41992	0.222017	0.243112	0.266674	0.225498	247.643
ENSG00000106459.15	NRF1	Host	112	1623	+	1512	6.8636	6.28844	7.65957	5.84209	0.453942	0.415902	0.506585	0.386382	121.65
ENSG00000106460.20	TMEM106B	Host	135	959	+	825	7.2822	6.80687	7.09491	6.02266	0.882691	0.825075	0.859989	0.730019	916.286
ENSG00000106462.12	EZH2	Host	136	2391	+	2256	5.34966	5.33861	5.92592	5.41418	0.23713	0.236641	0.262674	0.23999	273.9
ENSG00000106477.20	CEP41	Host	51	1172	+	1122	6.96957	6.66959	7.59453	6.40056	0.621173	0.594438	0.676875	0.57046	143.756
ENSG00000106479.11	ZNF862	Host	238	3747	+	3510	5.36133	3.75	5.9344	5.35509	0.00152745	0.00169071	0.00106838	0.00152567	26.6526
ENSG00000106483.12	SFRP4	Host	281	1321	+	1041	7.0091	6.00358	7.65779	3.27243	0.00673305	0.00735619	0.00576713	0.00314354	42.7698
ENSG00000106484.16	MEST	Host	230	1237	+	1008	3.23182	3.43625	3.75719	3.45088	0.320617	0.340898	0.372737	0.342349	666.625
ENSG00000106511.6	MEOX2	Host	282	1196	+	915	0	0	0	0	0	0	0	0	0
ENSG00000106524.9	ANKMY2	Host	182	1507	+	1326	6.75464	6.83456	7.62704	6.63934	0.509399	0.515427	0.575192	0.500704	227.793
ENSG00000106526.12	ACTR3C	Host	129	761	+	633	0	0	0	0	0	0	0	0	0
ENSG00000106536.21	POU6F2	Host	46	2208	+	2163	0	4.5	0	0	0	0	0.00208044	0	0.0619152
ENSG00000106537.8	TSPAN13	Host	214	828	+	615	6.39453	5.73356	6.99322	4.98265	1.03976	0.932286	1.13711	0.810186	164.036
ENSG00000106538.10	RARRES2	Host	73	564	+	492	0	1	0	0	0	0	0.00203252	0	0.0361232
ENSG00000106541.12	AGR2	Host	73	600	+	528	7.02767	6.39377	6.92034	5.81999	1.331	1.21094	1.31067	1.10227	3934.62
ENSG00000106546.14	AHR	Host	614	3160	+	2547	7.03768	7.15742	8.31593	5.91277	0.276313	0.281014	0.326499	0.232147	320.905
ENSG00000106554.13	CHCHD3	Host	154	837	+	684	5.89543	5.27646	6.28593	4.72715	0.861905	0.771412	0.918996	0.691104	611.982
ENSG00000106560.11	GIMAP2	Host	89	1102	+	1014	8.20908	6.20237	9.62653	6.46327	0.00809574	0.00949361	0.00611673	0.00637403	13.5417
ENSG00000106565.19	TMEM176B	Host	73	885	+	813	10.5	3.32945	7.76148	0	0.0129151	0.00954671	0.00409527	0	0.371545
ENSG00000106571.15	GLI3	Host	282	5024	+	4743	3.84162	4.25115	6.09756	3.28611	0.000809956	0.00128559	0.0008963	0.000692834	5.72342
ENSG00000106588.12	PSMA2	Host	17	721	+	705	7.48443	6.21591	7.28198	5.99902	1.06162	0.881689	1.03291	0.850924	4256
ENSG00000106591.4	MRPL32	Host	12	578	+	567	5.97089	5.39168	6.35086	5.19518	1.05307	0.950914	1.12008	0.916257	782.901
ENSG00000106603.20	COA1	Host	134	574	+	441	3.1511	3.12977	3.20792	3.14428	0.714535	0.709699	0.727419	0.712989	1022.17
ENSG00000106605.11	BLVRA	Host	77	967	+	891	7.73822	7.00031	8.3089	6.4654	0.868487	0.785669	0.932536	0.725634	456.85
ENSG00000106608.17	URGCP	Host	22	2817	+	2796	6.71645	5.88412	7.65573	5.75934	0.240216	0.210448	0.27381	0.205985	178.409
ENSG00000106609.16	TMEM248	Host	256	1200	+	945	4.60263	4.10405	5.54887	4.17582	0.487051	0.434291	0.587182	0.441886	904.064
ENSG00000106615.10	RHEB	Host	385	939	+	555	4.02513	3.96455	4.05591	3.57246	0.725248	0.714334	0.730795	0.643686	2768.41
ENSG00000106617.16	PRKAG2	Host	496	2205	+	1710	4.309	4.39986	4.90818	4.30879	0.251988	0.257302	0.287028	0.251976	618.288
ENSG00000106624.11	AEBP1	Host	322	3798	+	3477	0	0	0	2.5	0	0	0	0.000719011	0.075621
ENSG00000106628.13	POLD2	Host	95	1504	+	1410	4.15553	3.91388	4.66169	3.81767	0.294719	0.27758	0.330616	0.270757	3746.9
ENSG00000106631.8	MYL7	Host	28	555	+	528	0	0	0	0	0	0	0	0	0
ENSG00000106633.18	GCK	Host	487	1884	+	1398	0	0	1	0	0	0.000715308	0	0	0.114629
ENSG00000106635.8	BCL7B	Host	113	721	+	609	3.87359	3.38784	4.73643	3.60668	0.636058	0.556296	0.777739	0.592229	695.109
ENSG00000106636.9	YKT6	Host	159	755	+	597	4.76136	4.47795	5.73044	4.28838	0.797548	0.750076	0.959872	0.718322	726.144
ENSG00000106638.18	TBL2	Host	31	1374	+	1344	6.92158	6.81366	8.15782	6.55437	0.514998	0.506969	0.606981	0.487677	296.724
ENSG00000106648.15	GALNTL5	Host	204	1535	+	1332	0	0	0	0	0	0	0	0	0
ENSG00000106665.16	CLIP2	Host	396	3536	+	3141	7.09571	5.98265	7.86184	5.93725	0.225906	0.19047	0.250298	0.189024	225.804
ENSG00000106682.16	EIF4H	Host	29	775	+	747	6.98271	6.3067	8.05481	5.75035	0.934768	0.84427	1.07829	0.769793	1538.85
ENSG00000106683.15	LIMK1	Host	188	2131	+	1944	4.46502	4.16343	5.58553	4.08785	0.229682	0.214168	0.287321	0.21028	1260.84
ENSG00000106686.18	SPATA6L	Host	231	1409	+	1179	4.05379	4.89956	7.20637	3.66833	0.00343832	0.00611227	0.00415569	0.00311139	12.4647
ENSG00000106688.12	SLC1A1	Host	213	1787	+	1575	8.72739	6.6264	8.68702	6.35197	0.0055412	0.00551557	0.00420724	0.004033	11.2341
ENSG00000106689.11	LHX2	Host	582	1802	+	1221	4.09767	3.70853	4.53806	3.58694	0.00335599	0.00371668	0.00303729	0.0029377	41.4844
ENSG00000106692.15	FKTN	Host	216	1601	+	1386	5.18549	5.24589	5.3453	5.0732	0.374133	0.378492	0.385664	0.366032	209.724
ENSG00000106701.13	FSD1L	Host	188	1780	+	1593	4.5427	5.68456	5.90245	5.1194	0.285167	0.356846	0.370524	0.321369	124.036
ENSG00000106714.18	CNTNAP3	Host	104	3970	+	3867	6.45841	6.03031	6.36212	5.6186	0.00167013	0.00164523	0.00155943	0.00145296	36.3499
ENSG00000106723.17	SPIN1	Host	254	1042	+	789	5.3052	5.52628	5.8931	5.00035	0.672396	0.700415	0.746907	0.633758	430.134
ENSG00000106733.21	NMRK1	Host	184	783	+	600	4.6441	4.69155	4.65748	4.18648	0.774017	0.781925	0.776246	0.697747	114.409
ENSG00000106771.13	TMEM245	Host	35	2674	+	2640	6.61911	6.47652	7.89838	5.70061	0.250724	0.245323	0.299181	0.215932	796.78
ENSG00000106772.19	PRUNE2	Host	152	9418	+	9267	6.65151	6.84947	8.18806	4.95799	0.000717763	0.000883572	0.000739124	0.000535016	2.13369
ENSG00000106780.9	MEGF9	Host	113	1921	+	1809	4.41303	4.21953	5.28333	4.19328	0.243949	0.233252	0.292058	0.231801	243.538
ENSG00000106785.15	TRIM14	Host	35	1363	+	1329	4.20753	3.91197	5.4418	4.15137	0.316593	0.294355	0.409466	0.312368	216.861
ENSG00000106789.13	CORO2A	Host	80	1657	+	1578	7.28147	4.83801	6.84063	4.90006	0.00461437	0.004335	0.00306592	0.00310524	24.5654
ENSG00000106799.15	TGFBR1	Host	94	1605	+	1512	5.84561	4.92576	6.68451	4.87866	0.386615	0.325778	0.442098	0.322662	634.104
ENSG00000106803.10	SEC61B	Host	83	373	+	291	3.24374	3.0853	3.47104	3.08275	1.11469	1.06024	1.1928	1.05936	1733.94
ENSG00000106804.10	C5	Host	30	5060	+	5031	5.61252	5.84739	6.13551	5.72756	0.111559	0.116227	0.121954	0.113845	248.617
ENSG00000106809.11	OGN	Host	159	1055	+	897	0	0	0	0	0	0	0	0	0
ENSG00000106823.13	ECM2	Host	86	2185	+	2100	3.96753	3.37829	3.10165	3.72947	0.0018893	0.00147698	0.00160871	0.00177594	20.7015
ENSG00000106829.21	TLE4	Host	827	3148	+	2322	7.21965	6.34484	8.26198	5.54618	0.00310924	0.00355813	0.00273249	0.00238853	97.159
ENSG00000106852.16	LHX6	Host	218	1396	+	1179	4.39259	1	3.15077	0	0.00372569	0.00267241	0.000848176	0	0.767899
ENSG00000106853.20	PTGR1	Host	56	1045	+	990	7.38499	6.52718	7.96388	6.3768	0.745959	0.659311	0.804433	0.644121	3891.17
ENSG00000106868.17	SUSD1	Host	63	2306	+	2244	6.35932	6.42953	7.76315	5.84628	0.283392	0.286521	0.345952	0.260529	288.642
ENSG00000106927.12	AMBP	Host	92	1150	+	1059	7.24395	5.56732	8.23716	5.29394	0.00684036	0.00777824	0.00525715	0.004999	26.251
ENSG00000106948.17	AKNA	Host	237	4556	+	4320	6.25541	5.59096	7.70925	6.01455	0.144801	0.12942	0.178455	0.139226	115.029
ENSG00000106952.8	TNFSF8	Host	289	993	+	705	0	0	0	0	0	0	0	0	0
ENSG00000106976.22	DNM1	Host	93	2687	+	2595	7.98122	6.39994	8.656	6.07366	0.307561	0.246626	0.333565	0.234052	528.025
ENSG00000106991.15	ENG	Host	304	2280	+	1977	10.5	2.27259	0	2.65202	0.00531108	0	0.00114952	0.00134144	0.583912
ENSG00000106992.19	AK1	Host	86	670	+	585	4.65444	4.31136	4.94181	3.984	0.79563	0.736984	0.844753	0.681026	522.843
ENSG00000106993.12	CDC37L1	Host	200	1213	+	1014	6.36923	6.20433	6.66434	5.64081	0.628129	0.611867	0.657233	0.556293	280.783
ENSG00000107014.9	RLN2	Host	137	694	+	558	3.90649	7.71947	3.98552	3.57926	0.00700088	0.00714251	0.0138342	0.00641444	4.36022
ENSG00000107018.8	RLN1	Host	131	688	+	558	4.5	1	2.84041	10.5	0.00806452	0.00509034	0.00179211	0.0188172	0.454727
ENSG00000107020.10	PLGRKT	Host	270	713	+	444	5.22944	4.73849	5.0234	4.52744	1.1778	1.06723	1.1314	1.01969	361.378
ENSG00000107021.17	TBC1D13	Host	102	1304	+	1203	5.65854	4.91847	7.13753	4.45618	0.470369	0.40885	0.593311	0.370422	125.377
ENSG00000107036.12	RIC1	Host	204	4475	+	4272	6.54093	6.48768	7.68941	5.77837	0.153112	0.151865	0.179996	0.135262	334.68
ENSG00000107077.21	KDM4C	Host	249	3419	+	3171	6.05568	5.88245	6.9193	5.51467	0.190971	0.185508	0.218206	0.173909	130.577
ENSG00000107099.18	DOCK8	Host	113	6412	+	6300	6.20468	6.63256	7.44615	4.71992	0.000984871	0.00118193	0.00105279	0.000749193	7.68588
ENSG00000107104.21	KANK1	Host	144	4202	+	4059	5.93881	5.82379	7.29491	5.33105	0.00146312	0.00179722	0.00143479	0.00131339	80.2328
ENSG00000107105.15	ELAVL2	Host	451	1530	+	1080	0	1	0	10.5	0	0	0.000925926	0.00972222	0.198738
ENSG00000107130.10	NCS1	Host	261	833	+	573	4.1349	3.606	4.9158	3.70333	0.721622	0.62932	0.857907	0.646305	337.777
ENSG00000107140.17	TESK1	Host	359	2239	+	1881	4.15745	3.97619	4.94356	3.7693	0.221024	0.211387	0.262815	0.200388	425.4
ENSG00000107147.14	KCNT1	Host	75	3782	+	3708	0	0	0	0	0	0	0	0	0
ENSG00000107159.14	CA9	Host	33	1412	+	1380	5.99449	6.89048	5.59119	8.40681	0.00434383	0.00405159	0.0049931	0.00609189	5.09878
ENSG00000107164.17	FUBP3	Host	105	1823	+	1719	8.39125	8.30319	9.46542	7.55312	0.488147	0.483024	0.550635	0.43939	423.334
ENSG00000107165.13	TYRP1	Host	180	1793	+	1614	1	0	0	0	0.000619579	0	0	0	0.0396594
ENSG00000107175.12	CREB3	Host	108	1223	+	1116	4.57147	4.60802	5.28844	4.43837	0.40963	0.412905	0.473874	0.397704	901.7
ENSG00000107185.10	RGP1	Host	142	1317	+	1176	5.43877	4.86729	6.31947	4.67332	0.46248	0.413885	0.53737	0.397391	201.65
ENSG00000107186.17	MPDZ	Host	351	6563	+	6213	5.68691	6.03419	6.34285	5.5179	0.0915325	0.097122	0.10209	0.0888122	242.196
ENSG00000107187.17	LHX3	Host	117	1310	+	1194	0	0	0	0	0	0	0	0	0
ENSG00000107201.12	RIGI	Host	31	2808	+	2778	5.73951	6.2525	6.26635	6.00273	0.206606	0.225072	0.225571	0.216081	1949.82
ENSG00000107223.13	EDF1	Host	51	497	+	447	4.90396	4.62279	5.39862	4.488	1.09708	1.03418	1.20775	1.00403	3073.14
ENSG00000107242.20	PIP5K1B	Host	766	2388	+	1623	0	10.5	6.24851	4.5	0	0.00384998	0.0064695	0.00277264	0.51543
ENSG00000107249.24	GLIS3	Host	747	3539	+	2793	5.35388	5.0914	6.44987	4.67804	0.191689	0.182291	0.23093	0.167492	332.225
ENSG00000107262.26	BAG1	Host	35	1072	+	1038	4.02653	3.90524	4.56417	3.87104	0.387912	0.376227	0.439708	0.372933	918.783
ENSG00000107263.19	RAPGEF1	Host	247	4038	+	3792	4.96737	4.42766	6.27103	4.38315	0.130996	0.116763	0.165375	0.115589	561.408
ENSG00000107281.10	NPDC1	Host	189	1166	+	978	4.37619	3.98888	4.48958	3.83471	0.447463	0.407861	0.459057	0.392097	263.018
ENSG00000107282.9	APBA1	Host	289	2802	+	2514	5.26983	3.32945	4.76924	0	0.00209619	0.00189707	0.00132436	0	2.32416
ENSG00000107290.14	SETX	Host	185	8218	+	8034	5.403	5.89088	6.28699	5.13987	0.0672517	0.0733244	0.0782549	0.0639764	782.922
ENSG00000107295.10	SH3GL2	Host	178	1236	+	1059	8.20908	0	5.86757	0	0.00775173	0.00554067	0	0	0.419485
ENSG00000107317.13	PTGDS	Host	76	648	+	573	4.65926	2.55005	2.5	3.23903	0.00813134	0.004363	0.00445035	0.00565276	1.31791
ENSG00000107331.18	ABCA2	Host	98	7408	+	7311	5.33755	4.70304	5.9464	4.35417	0.0730071	0.0643282	0.081335	0.0595564	235.175
ENSG00000107338.10	SHB	Host	583	2112	+	1530	6.59416	5.91248	7.65262	5.53514	0.430991	0.386437	0.500171	0.361774	608.199
ENSG00000107341.5	UBE2R2	Host	599	1315	+	717	5.43452	4.9308	6.69233	4.65261	0.757953	0.687699	0.93338	0.6489	778.146
ENSG00000107362.14	ABHD17B	Host	564	1430	+	867	6.80528	6.85979	8.09693	5.79074	0.00784922	0.00933902	0.00791209	0.00667905	82.0846
ENSG00000107371.14	EXOSC3	Host	21	848	+	828	5.43935	4.67966	5.98222	4.70745	0.656927	0.565176	0.72249	0.568533	342.679
ENSG00000107372.13	ZFAND5	Host	660	1301	+	642	7.27107	6.66816	7.99056	5.60368	1.13257	1.03865	1.24464	0.872847	930.993
ENSG00000107404.21	DVL1	Host	354	2441	+	2088	4.22261	3.85322	4.89691	3.75305	0.202232	0.184541	0.234526	0.179744	812.938
ENSG00000107438.9	PDLIM1	Host	89	1078	+	990	6.93881	6.2092	8.07568	5.82337	0.70089	0.627192	0.815726	0.58822	1732.81
ENSG00000107443.16	CCNJ	Host	179	1330	+	1152	3.93862	4.43027	4.23332	3.82281	0.341894	0.384572	0.367476	0.331841	133.147
ENSG00000107447.8	DNTT	Host	65	1594	+	1530	8.20908	2.5	2.5	0	0.00536541	0.00163399	0.00163399	0	0.347396
ENSG00000107485.18	GATA3	Host	574	1908	+	1335	7.33922	6.52297	8.159	5.61907	0.00549754	0.00611161	0.00488612	0.00420904	45.3822
ENSG00000107518.18	ATRNL1	Host	387	4526	+	4140	5.6889	4.12851	3.81534	4.44644	0.00137413	0.000921579	0.000997225	0.00107402	6.59693
ENSG00000107521.21	HPS1	Host	235	2337	+	2103	5.08422	4.67095	5.61053	4.62845	0.24176	0.222109	0.266787	0.220088	236.937
ENSG00000107537.14	PHYH	Host	23	1039	+	1017	7.06579	6.25368	7.74722	5.98563	0.694768	0.614914	0.761772	0.588558	249.937
ENSG00000107551.21	RASSF4	Host	104	1069	+	966	5.10195	4.3203	5.50062	4.95044	0.00528152	0.00569423	0.00447236	0.00512468	13.9944
ENSG00000107554.17	DNMBP	Host	121	4854	+	4734	5.73432	5.5551	7.3165	5.17708	0.12113	0.117345	0.154552	0.10936	409.136
ENSG00000107560.12	RAB11FIP2	Host	779	2317	+	1539	5.95248	6.00548	6.79076	4.90554	0.386776	0.390219	0.441245	0.318748	215.647
ENSG00000107562.18	CXCL12	Host	93	362	+	270	0	4.5	4.5	0	0	0.0166667	0.0166667	0	0.150625
ENSG00000107566.14	ERLIN1	Host	404	1450	+	1047	7.01652	6.66826	7.82786	6.0469	0.670155	0.636892	0.747646	0.577545	562.072
ENSG00000107581.14	EIF3A	Host	142	4290	+	4149	6.19295	5.90727	6.77986	5.55094	0.149264	0.142378	0.16341	0.13379	571.598
ENSG00000107593.17	PKD2L1	Host	126	2543	+	2418	0	4.5	0	4.5	0	0	0.00186104	0.00186104	0.21247
ENSG00000107611.16	CUBN	Host	47	10918	+	10872	4.86576	2.96287	5.79872	3.23903	0.00044755	0.000533363	0.000272523	0.000297924	2.59732
ENSG00000107614.22	TRDMT1	Host	39	1214	+	1176	6.18029	6.14306	6.44039	5.98609	0.525535	0.522369	0.547653	0.509021	102.99
ENSG00000107625.14	DDX50	Host	71	2284	+	2214	6.36312	6.66699	7.05254	7.0696	0.287404	0.301129	0.318543	0.319314	723.9
ENSG00000107643.17	MAPK8	Host	195	1478	+	1284	6.22635	6.27971	6.72321	5.77541	0.484918	0.489074	0.523615	0.449798	245.027
ENSG00000107651.15	SEC23IP	Host	54	3056	+	3003	6.14556	6.36084	6.92944	5.79674	0.204647	0.211816	0.23075	0.193032	751.043
ENSG00000107669.19	ATE1	Host	83	1639	+	1557	7.17167	6.88569	8.25559	6.24628	0.460608	0.442241	0.530224	0.401174	376.955
ENSG00000107672.15	NSMCE4A	Host	53	1210	+	1158	6.57991	6.08649	7.33856	5.58694	0.568213	0.525604	0.633727	0.482464	868.082
ENSG00000107679.15	PLEKHA1	Host	120	1334	+	1215	5.0944	5.23472	5.91002	4.78839	0.419292	0.430841	0.486422	0.394106	328.504
ENSG00000107719.10	PALD1	Host	323	2893	+	2571	7.01428	5.99409	7.58979	6.01235	0.272823	0.233142	0.295208	0.233852	100.694
ENSG00000107731.12	UNC5B	Host	417	3254	+	2838	4.18514	5.31666	8.44097	4.91473	0.00147468	0.00297427	0.00187338	0.00173176	7.21407
ENSG00000107736.22	CDH23	Host	405	10469	+	10065	5.16277	5.06673	5.97063	4.19237	0.000512943	0.000593207	0.000503401	0.00041653	23.0024
ENSG00000107738.20	VSIR	Host	82	1017	+	936	6.55412	5.29607	7.49555	5.45861	0.700226	0.565819	0.800806	0.583185	231.474
ENSG00000107742.14	SPOCK2	Host	224	1498	+	1275	6.40372	3.43466	2.84041	4.21648	0.00502253	0.00222777	0.00269385	0.00330705	1.25093
ENSG00000107745.20	MICU1	Host	72	1502	+	1431	8.164	7.76431	8.98628	7.19901	0.57051	0.542579	0.627972	0.503075	777.032
ENSG00000107758.16	PPP3CB	Host	136	1710	+	1575	5.74403	5.3501	6.28307	4.88528	0.3647	0.339689	0.398925	0.310177	541.354
ENSG00000107771.17	CCSER2	Host	260	3403	+	3144	5.2614	5.23501	5.96387	4.69335	0.167347	0.166508	0.18969	0.149279	734.025
ENSG00000107779.16	BMPR1A	Host	569	2167	+	1599	5.91083	6.15866	6.69984	5.38113	0.369658	0.385157	0.419002	0.336531	450.645
ENSG00000107789.16	MINPP1	Host	24	1487	+	1464	7.49523	6.5866	8.12918	6.4168	0.511969	0.449904	0.555272	0.438306	368.008
ENSG00000107796.14	ACTA2	Host	67	1200	+	1134	7.23198	6.47382	8.52717	6.11171	0.00637741	0.00751955	0.00570884	0.00538952	75.8044
ENSG00000107798.18	LIPA	Host	41	1240	+	1200	8.49048	8.10942	8.99389	7.84498	0.70754	0.675785	0.749491	0.653748	1086.71
ENSG00000107807.13	TLX1	Host	243	1235	+	993	0	0	0	0	0	0	0	0	0
ENSG00000107815.10	TWNK	Host	669	2723	+	2055	6.33996	5.65854	7.74097	5.45209	0.308514	0.275355	0.37669	0.265309	129.97
ENSG00000107816.17	LZTS2	Host	188	2197	+	2010	6.23557	5.31835	6.89683	5.59012	0.310228	0.264595	0.343126	0.278115	215.81
ENSG00000107819.15	SFXN3	Host	474	1439	+	966	6.23035	5.59696	7.11297	5.45046	0.644964	0.579395	0.736333	0.56423	314.326
ENSG00000107821.15	KAZALD1	Host	179	1093	+	915	5.18672	4.47714	4.65945	3.87592	0.00566855	0.00509229	0.00489305	0.00423598	4.93976
ENSG00000107829.15	FBXW4	Host	66	1769	+	1704	5.24802	4.73279	6.14348	4.48224	0.307983	0.277746	0.360533	0.263042	197.203
ENSG00000107831.14	FGF8	Host	215	949	+	735	0	2.06126	2.5	5.0188	0	0.00340136	0.00280443	0.0068283	0.338568
ENSG00000107833.11	NPM3	Host	57	593	+	537	4.37257	3.98694	5.09135	3.74298	0.814259	0.742447	0.94811	0.697017	717.22
ENSG00000107854.7	TNKS2	Host	266	3766	+	3501	7.60032	7.49159	8.6054	6.5417	0.21709	0.213984	0.245798	0.186852	462.766
ENSG00000107859.11	PITX3	Host	193	1101	+	909	2.86346	3.19125	2.5	2.75284	0.00315013	0.00275028	0.00351072	0.00302843	3.06598
ENSG00000107862.7	GBF1	Host	261	5843	+	5583	5.24282	5.06283	6.86452	4.93786	0.0939069	0.0906829	0.122954	0.0884445	308.364
ENSG00000107863.20	ARHGAP21	Host	707	6583	+	5877	5.8088	5.49187	7.05137	4.76026	0.0988395	0.0934468	0.119982	0.0809981	1030.94
ENSG00000107864.15	CPEB3	Host	165	2261	+	2097	5.23158	6.04546	6.02144	4.70876	0.00249479	0.00287145	0.00288291	0.00224547	12.3405
ENSG00000107872.14	FBXL15	Host	295	1197	+	903	4.38003	3.98315	4.9701	4.14431	0.00485053	0.00550399	0.00441102	0.00458949	65.4994
ENSG00000107874.11	CUEDC2	Host	60	923	+	864	5.2749	4.42813	5.43407	4.37745	0.610521	0.512515	0.628944	0.506649	534.642
ENSG00000107882.12	SUFU	Host	182	1636	+	1455	7.57659	6.90412	8.69558	5.87999	0.00520728	0.00597634	0.0047451	0.00404123	38.9296
ENSG00000107890.17	ANKRD26	Host	169	5301	+	5133	4.90076	5.84193	5.45177	5.00608	0.0954755	0.113811	0.10621	0.0975273	114.396
ENSG00000107897.20	ACBD5	Host	110	1687	+	1578	7.24117	6.94188	7.88516	6.60513	0.458883	0.439916	0.499694	0.418576	501.791
ENSG00000107902.14	LHPP	Host	41	853	+	813	7.01024	4.79646	7.87061	4.92768	0.00862269	0.00968094	0.00589971	0.0060611	52.4787
ENSG00000107929.16	LARP4B	Host	318	2534	+	2217	6.73365	6.325	8.38235	5.44921	0.303728	0.285295	0.378094	0.245792	512.53
ENSG00000107937.19	GTPBP4	Host	47	1951	+	1905	7.31195	7.42239	7.80397	7.26597	0.383829	0.389627	0.409657	0.381416	819.436
ENSG00000107938.18	EDRF1	Host	100	3816	+	3717	4.82781	5.63064	5.60507	4.94313	0.129885	0.151484	0.150795	0.132987	172.988
ENSG00000107949.17	BCCIP	Host	13	957	+	945	6.31362	5.58224	6.25839	4.92984	0.668108	0.590714	0.662264	0.521676	1745.05
ENSG00000107951.15	MTPAP	Host	4	1752	+	1749	6.3518	5.91656	7.08457	6.01752	0.363168	0.338283	0.405064	0.344055	482.808
ENSG00000107954.11	NEURL1	Host	684	2408	+	1725	2.11253	4.5	6.00743	6.77566	0.00122466	0.00348257	0.0026087	0.00392792	1.13616
ENSG00000107957.17	SH3PXD2A	Host	311	3712	+	3402	7.03139	5.37043	8.213	5.33892	0.00206684	0.00241417	0.00157861	0.00156935	28.8399
ENSG00000107959.17	PITRM1	Host	11	3124	+	3114	6.50124	6.97158	7.39944	6.43306	0.208775	0.223879	0.237619	0.206585	939.498
ENSG00000107960.12	STN1	Host	148	1254	+	1107	4.62102	4.68117	4.89684	4.58084	0.417437	0.42287	0.442352	0.413807	437.049
ENSG00000107968.10	MAP3K8	Host	450	1853	+	1404	4.20153	5.90908	5.11654	5.37337	0.299254	0.420874	0.364426	0.382719	346.91
ENSG00000107984.10	DKK1	Host	155	955	+	801	6.63867	5.86061	7.26655	5.61537	0.828798	0.731662	0.907185	0.701044	1355.29
ENSG00000108001.16	EBF3	Host	507	2396	+	1890	7.96633	10.5	3.55624	4.5	0.00421499	0.00188161	0.00555556	0.00238095	0.955318
ENSG00000108010.12	GLRX3	Host	31	1038	+	1008	7.24659	5.87614	7.56686	5.69887	0.718907	0.58295	0.750681	0.565364	3077.45
ENSG00000108018.17	SORCS1	Host	181	3687	+	3507	0	0	0	0	0	0	0	0	0
ENSG00000108021.22	TASOR2	Host	699	7991	+	7293	6.04088	6.28017	6.93444	5.41039	0.0828312	0.0861123	0.0950835	0.074186	1162.97
ENSG00000108039.18	XPNPEP1	Host	79	2079	+	2001	7.13909	6.85474	8.09434	6.74363	0.356776	0.342566	0.404515	0.337013	334.815
ENSG00000108055.11	SMC3	Host	123	3776	+	3654	6.90729	7.67172	7.5932	7.03642	0.189034	0.209954	0.207805	0.192568	478.168
ENSG00000108061.13	SHOC2	Host	289	2037	+	1749	6.61217	6.83736	7.05652	6.24882	0.378054	0.39093	0.40346	0.35728	1042.18
ENSG00000108064.11	TFAM	Host	139	879	+	741	6.71604	6.29772	6.93891	5.92866	0.906348	0.849894	0.936425	0.800089	839.771
ENSG00000108091.11	CCDC6	Host	133	1557	+	1425	7.24418	7.02722	8.81077	5.95859	0.508363	0.493138	0.618299	0.418147	537.11
ENSG00000108094.17	CUL2	Host	186	2423	+	2238	7.28801	7.21167	7.94915	7.15822	0.325648	0.322237	0.35519	0.319849	605.931
ENSG00000108100.18	CCNY	Host	546	1571	+	1026	4.40519	4.17179	5.3097	4.21606	0.429356	0.406608	0.517515	0.410922	475.977
ENSG00000108106.14	UBE2S	Host	200	868	+	669	4.44458	4.07022	4.8868	3.99823	0.664361	0.608404	0.730464	0.597643	5991.36
ENSG00000108107.15	RPL28	Host	43	456	+	414	3.59738	2.83446	3.92079	2.6933	0.868933	0.684652	0.947052	0.650555	28640.1
ENSG00000108175.19	ZMIZ1	Host	642	3845	+	3204	6.7345	5.98052	8.29164	5.33791	0.21019	0.186658	0.25879	0.166601	495.48
ENSG00000108176.15	DNAJC12	Host	178	774	+	597	5.57919	5.43944	5.84119	4.94562	0.934537	0.911128	0.978424	0.828412	407.797
ENSG00000108179.14	PPIF	Host	81	704	+	624	6.66589	5.8757	7.93487	5.5853	1.06825	0.941619	1.27161	0.895079	656.222
ENSG00000108187.16	PBLD	Host	205	1071	+	867	7.72903	6.93892	8.70683	7.20224	0.00891469	0.0100425	0.00800337	0.00830708	23.082
ENSG00000108219.17	TSPAN14	Host	80	892	+	813	5.49895	4.94262	6.53604	4.6847	0.676377	0.607948	0.803941	0.576223	528.652
ENSG00000108231.14	LGI1	Host	210	1883	+	1674	0	0	0	0	0	0	0	0	0
ENSG00000108239.9	TBC1D12	Host	74	2401	+	2328	6.54362	5.82798	8.01043	5.94407	0.00281083	0.0034409	0.00250343	0.0025533	90.771
ENSG00000108242.13	CYP2C18	Host	92	1564	+	1473	1	2.5	2.52693	0	0.000678887	0.0017155	0.00169722	0	0.370034
ENSG00000108244.17	KRT23	Host	652	1920	+	1269	1	0	0	4.73125	0.000788022	0	0	0.00372833	0.401964
ENSG00000108255.8	CRYBA1	Host	6	653	+	648	10.5	0	4.5	0	0.0162037	0.00694444	0	0	0.167195
ENSG00000108256.9	NUFIP2	Host	90	2177	+	2088	5.15847	5.70837	5.94171	5.18704	0.247053	0.27339	0.284565	0.248422	1856.12
ENSG00000108262.16	GIT1	Host	271	2556	+	2286	5.69776	4.88192	6.71436	4.53842	0.249246	0.213557	0.293717	0.198531	957.377
ENSG00000108298.12	RPL19	Host	63	653	+	591	5.1484	4.27473	5.55034	4.46302	0.871133	0.723305	0.939143	0.755163	18735.4
ENSG00000108306.13	FBXL20	Host	225	1535	+	1311	5.00077	4.89126	5.57029	4.97303	0.381447	0.373094	0.424889	0.379331	190.952
ENSG00000108309.14	RUNDC3A	Host	233	1573	+	1341	5.33732	4.97182	1.58636	2.86545	0.00398011	0.00118297	0.00370754	0.0021368	2.40779
ENSG00000108312.16	UBTF	Host	299	2593	+	2295	7.38836	5.91074	8.28276	5.38447	0.321933	0.257548	0.360904	0.234617	370.997
ENSG00000108342.13	CSF3	Host	36	650	+	615	0	4.4887	0	4.48413	0	0.72987	0	0.729127	128.565
ENSG00000108344.15	PSMD3	Host	165	1769	+	1605	8.28748	7.39219	9.15586	7.00242	0.516354	0.460573	0.570459	0.436288	2027.81
ENSG00000108349.18	CASC3	Host	13	2124	+	2112	6.8639	6.56187	8.20732	6.07542	0.324995	0.310695	0.388604	0.287662	730.135
ENSG00000108352.13	RAPGEFL1	Host	393	2381	+	1989	3.31656	4.40802	7.77975	2.60214	0.00166745	0.00391139	0.0022162	0.00130827	7.82342
ENSG00000108370.17	RGS9	Host	172	2196	+	2025	5.55178	5.9362	7.16224	5.28898	0.00274162	0.00353691	0.00293146	0.00261184	16.0973
ENSG00000108375.13	RNF43	Host	904	3255	+	2352	4.7922	3.94199	5.22111	4.45957	0.0020375	0.00221986	0.00167602	0.00189607	42.7018
ENSG00000108379.11	WNT3	Host	96	1163	+	1068	4.23509	3.47719	3.63746	3.6775	0.00396544	0.00340586	0.00325579	0.00344335	26.2043
ENSG00000108381.11	ASPA	Host	164	1105	+	942	0	0	0	0	0	0	0	0	0
ENSG00000108384.16	RAD51C	Host	43	1173	+	1131	6.73796	6.48099	7.136	6.04967	0.595753	0.573032	0.630946	0.534896	682.085
ENSG00000108387.16	SEPTIN4	Host	143	3133	+	2991	5.27334	4.43157	7.02588	4.45267	0.00176307	0.00234901	0.00148163	0.00148869	15.7746
ENSG00000108389.10	MTMR4	Host	232	3861	+	3630	6.51462	5.60023	7.59892	5.18758	0.179466	0.154276	0.209337	0.142909	364.646
ENSG00000108395.14	TRIM37	Host	420	3314	+	2895	6.87975	6.82203	7.8793	6.07171	0.237643	0.235649	0.272169	0.209731	565.074
ENSG00000108405.4	P2RX1	Host	241	1440	+	1200	4.5	0	0	0	0.00375	0	0	0	0.0758725
ENSG00000108406.10	DHX40	Host	63	2402	+	2340	7.99111	7.46589	8.62909	7.1435	0.3415	0.319055	0.368765	0.305278	1400.49
ENSG00000108417.4	KRT37	Host	63	1412	+	1350	0	0	0	0	0	0	0	0	0
ENSG00000108423.16	TUBD1	Host	287	1648	+	1362	5.62775	5.90166	6.2393	6.0718	0.413197	0.433309	0.458098	0.4458	236.023
ENSG00000108424.11	KPNB1	Host	327	2957	+	2631	8.09681	7.152	8.81212	6.51616	0.307746	0.271836	0.334934	0.247669	2221.58
ENSG00000108433.17	GOSR2	Host	34	672	+	639	4.80061	4.40635	5.61138	4.37061	0.751268	0.689569	0.87815	0.683976	469.98
ENSG00000108439.11	PNPO	Host	106	891	+	786	6.29708	5.35788	7.15674	5.11169	0.801156	0.681664	0.910527	0.650342	384.06
ENSG00000108443.14	RPS6KB1	Host	65	1642	+	1578	6.302	6.0488	6.65002	5.34782	0.399367	0.38332	0.421421	0.338898	984.527
ENSG00000108465.15	CDK5RAP3	Host	35	1555	+	1521	7.93617	6.83704	8.80248	6.89248	0.521773	0.44951	0.57873	0.453154	325.924
ENSG00000108468.15	CBX1	Host	249	806	+	558	6.3747	5.47229	7.10697	5.17754	1.14242	0.980697	1.27365	0.927875	547.396
ENSG00000108469.15	RECQL5	Host	126	3101	+	2976	5.71891	5.14852	6.21368	4.74193	0.00192168	0.00208793	0.00173001	0.00159339	99.989
ENSG00000108474.17	PIGL	Host	18	776	+	759	6.73474	6.00281	7.07688	6.1923	0.00887318	0.00932396	0.00790884	0.0081585	64.659
ENSG00000108479.13	GALK1	Host	57	1235	+	1179	7.01532	5.75317	7.07165	5.5776	0.595023	0.48797	0.5998	0.473079	464.133
ENSG00000108506.14	INTS2	Host	348	3938	+	3591	5.86081	5.7761	6.38722	5.58029	0.163208	0.160849	0.177867	0.155397	186.332
ENSG00000108509.21	CAMTA2	Host	148	3756	+	3609	4.7642	4.19477	5.92961	4.29723	0.132009	0.116231	0.164301	0.11907	292.794
ENSG00000108510.10	MED13	Host	74	6598	+	6525	6.23056	6.17653	7.62255	5.27419	0.0954876	0.0946594	0.116821	0.0808305	1664.95
ENSG00000108511.10	HOXB6	Host	340	1014	+	675	4.94597	4.0815	5.28193	4.1506	0.00732737	0.00782508	0.00604667	0.00614904	21.6787
ENSG00000108515.18	ENO3	Host	67	1371	+	1305	6.1108	4.76462	7.07194	4.5226	0.468261	0.365105	0.541911	0.346559	110.704
ENSG00000108518.8	PFN1	Host	137	559	+	423	4.41765	4.25429	5.24764	4.01071	1.04436	1.00574	1.24058	0.948158	44337.8
ENSG00000108523.16	RNF167	Host	517	1569	+	1053	4.24182	3.91753	4.67482	3.78508	0.402832	0.372036	0.443953	0.359457	1528.37
ENSG00000108528.14	SLC25A11	Host	137	1081	+	945	5.39079	4.66189	5.66789	4.30251	0.570453	0.493322	0.599777	0.455292	939.451
ENSG00000108551.5	RASD1	Host	215	1060	+	846	3.29853	3.69744	1.77524	3.5228	0.00389897	0.00209839	0.00437049	0.00416407	2.36596
ENSG00000108556.10	CHRNE	Host	36	1517	+	1482	0	0	0	0	0	0	0	0	0
ENSG00000108557.20	RAI1	Host	485	6205	+	5721	6.41393	5.68113	7.74113	5.23424	0.112112	0.0993031	0.135311	0.0914918	486.342
ENSG00000108559.13	NUP88	Host	13	2238	+	2226	7.67053	7.29419	8.3088	6.92244	0.344588	0.327681	0.373261	0.310981	1128.04
ENSG00000108561.8	C1QBP	Host	83	931	+	849	7.5106	7.09617	8.64567	6.47878	0.884641	0.835827	1.01834	0.763107	4413.66
ENSG00000108576.10	SLC6A4	Host	306	2198	+	1893	4.5	4.5	1	2.74926	0.00237718	0.000528262	0.00237718	0.00145233	0.38601
ENSG00000108578.15	BLMH	Host	126	1493	+	1368	7.98203	7.30227	8.69276	6.69414	0.583482	0.533792	0.635436	0.489338	392.225
ENSG00000108582.12	CPD	Host	55	4197	+	4143	7.09092	6.87685	7.72332	6.388	0.171154	0.165987	0.186419	0.154188	537.414
ENSG00000108587.16	GOSR1	Host	27	773	+	747	6.14414	5.82598	7.36772	5.25891	0.822509	0.779917	0.986308	0.704004	338.287
ENSG00000108588.15	CCDC47	Host	206	1657	+	1452	8.44062	8.29539	8.95321	7.87359	0.58131	0.571308	0.616613	0.542258	919.294
ENSG00000108590.11	MED31	Host	78	473	+	396	3.90924	3.99954	3.54124	3.49006	0.987182	1.00998	0.894251	0.881329	601.001
ENSG00000108591.10	DRG2	Host	77	1171	+	1095	7.78845	6.60093	8.39051	6.51418	0.711274	0.602825	0.766257	0.594903	279.173
ENSG00000108592.17	FTSJ3	Host	639	3182	+	2544	6.8137	6.49122	7.99524	6.70194	0.267834	0.255158	0.314278	0.263441	220.669
ENSG00000108599.15	AKAP10	Host	150	2138	+	1989	5.75809	5.44253	6.28285	5.05472	0.289497	0.273631	0.31588	0.254134	558.142
ENSG00000108602.18	ALDH3A1	Host	46	1407	+	1362	7.83964	5.51504	8.53471	5.71914	0.575598	0.404922	0.62663	0.419907	5207.66
ENSG00000108604.18	SMARCD2	Host	12	1607	+	1596	6.92679	6.09902	7.95601	5.77473	0.434009	0.382144	0.498497	0.361825	509.123
ENSG00000108622.11	ICAM2	Host	156	983	+	828	10.5	1	0	0	0.0126812	0	0.00120773	0	0.303456
ENSG00000108639.8	SYNGR2	Host	37	711	+	675	5.03613	4.48299	5.61195	4.30061	0.746093	0.664147	0.8314	0.637128	1592.46
ENSG00000108641.20	B9D1	Host	155	769	+	615	5.23179	4.44592	5.21326	4.23294	0.850698	0.722914	0.847684	0.688284	372.846
ENSG00000108651.10	UTP6	Host	82	1875	+	1794	7.76789	7.39197	8.22453	7.5902	0.432993	0.412038	0.458447	0.423088	541.103
ENSG00000108654.16	DDX5	Host	171	2015	+	1845	6.34264	6.39678	7.02368	6.20047	0.343775	0.346709	0.380687	0.336069	3259.13
ENSG00000108666.11	C17orf75	Host	35	1225	+	1191	5.88167	5.49687	6.65926	5.15051	0.493843	0.461534	0.559132	0.432453	426.091
ENSG00000108669.18	CYTH1	Host	51	1247	+	1197	6.32074	6.392	7.50474	5.73596	0.528049	0.534001	0.626963	0.479195	282.534
ENSG00000108671.11	PSMD11	Host	15	1283	+	1269	8.35154	7.36572	8.9139	6.86959	0.65812	0.580435	0.702435	0.541339	2552.02
ENSG00000108679.13	LGALS3BP	Host	124	1881	+	1758	7.57497	6.52362	8.31168	6.42613	0.430886	0.371082	0.472792	0.365537	1054.58
ENSG00000108684.15	ASIC2	Host	1181	2872	+	1692	4.58877	4.53994	4.86902	5.00429	0.00271204	0.00287767	0.00268318	0.00295762	14.1268
ENSG00000108688.11	CCL7	Host	71	370	+	300	0	3.15559	0	3.6264	0	0	0.0105186	0.012088	1.34962
ENSG00000108691.10	CCL2	Host	66	365	+	300	3.87107	4.10242	4.08399	3.95025	1.29036	1.36747	1.36133	1.31675	1774.21
ENSG00000108700.5	CCL8	Host	68	367	+	300	0	0	0	0	0	0	0	0	0
ENSG00000108702.4	CCL1	Host	73	363	+	291	0	2.5	0	1	0	0	0.00859107	0.00343643	0.088046
ENSG00000108733.11	PEX12	Host	551	1630	+	1080	6.26088	5.91854	6.82851	5.99006	0.00579711	0.0063227	0.00548013	0.00554635	44.4426
ENSG00000108759.4	KRT32	Host	62	1408	+	1347	2.5	4.5	2.5	1	0.00185598	0.00185598	0.00334076	0.00074239	0.563517
ENSG00000108771.13	DHX58	Host	205	2241	+	2037	1.84617	5.31495	5.533	5.4131	0.00090632	0.00271625	0.00260921	0.00265739	38.8924
ENSG00000108773.11	KAT2A	Host	64	2577	+	2514	7.58661	6.3902	8.45706	6.19663	0.301774	0.254185	0.336399	0.246485	618.285
ENSG00000108774.15	RAB5C	Host	186	836	+	651	5.98867	5.3875	6.24095	4.88966	0.919918	0.827574	0.958672	0.751101	2210.81
ENSG00000108784.10	NAGLU	Host	33	2264	+	2232	6.17207	5.71684	6.82979	5.66731	0.276527	0.256131	0.305994	0.253912	296.974
ENSG00000108786.11	HSD17B1	Host	12	998	+	987	4.15385	4.15908	4.62216	2.76614	0.00420856	0.00468304	0.00421386	0.00280257	5.52097
ENSG00000108788.12	MLX	Host	26	760	+	735	4.40342	3.78317	5.03164	3.87062	0.599104	0.514717	0.684577	0.526615	690.255
ENSG00000108797.12	CNTNAP1	Host	300	4454	+	4155	4.77067	4.49553	6.21222	4.12477	0.00114818	0.00149512	0.00108196	0.000992724	39.1169
ENSG00000108798.9	ABI3	Host	19	1119	+	1101	0	1.82109	0	2.5	0	0	0.00165403	0.00227066	0.235244
ENSG00000108799.13	EZH1	Host	133	2376	+	2244	5.52635	5.09502	6.65658	4.837	0.00246272	0.00296639	0.00227051	0.00215553	71.4232
ENSG00000108813.12	DLX4	Host	280	1002	+	723	3.18361	2.87475	2.83105	3.04478	0.00440333	0.0039157	0.00397614	0.00421131	11.9319
ENSG00000108819.11	PPP1R9B	Host	165	2618	+	2454	6.0098	5.27244	7.0496	5.13565	0.244898	0.214851	0.28727	0.209277	378.159
ENSG00000108821.14	COL1A1	Host	119	4513	+	4395	7.6192	5.23855	8.62871	4.58209	0.00173361	0.0019633	0.00119193	0.00104257	32.7123
ENSG00000108823.17	SGCA	Host	37	1200	+	1164	1.51449	2.06126	1.80198	0	0.00130111	0.00154809	0.00177084	0	0.821075
ENSG00000108826.16	MRPL27	Host	15	461	+	447	4.68846	4.38213	5.05929	4.16341	1.04887	0.980341	1.13183	0.931412	977.914
ENSG00000108828.16	VAT1	Host	64	1245	+	1182	7.87565	6.23482	8.57334	6.38698	0.666298	0.52748	0.725325	0.540354	988.993
ENSG00000108829.10	LRRC59	Host	207	1130	+	924	7.94421	6.50025	8.80732	6.58231	0.859763	0.703491	0.953174	0.712371	1867.29
ENSG00000108830.11	RND2	Host	118	801	+	684	3.04885	1.96698	4.56843	1.3319	0.00445738	0.00667899	0.0028757	0.00194722	3.284
ENSG00000108839.12	ALOX12	Host	70	2061	+	1992	0	0	0	0	0	0	0	0	0
ENSG00000108840.17	HDAC5	Host	328	3696	+	3369	4.33106	4.59434	5.28932	4.24314	0.128556	0.136371	0.157	0.125947	153.073
ENSG00000108846.16	ABCC3	Host	57	4640	+	4584	6.16995	5.89418	7.31689	5.56716	0.134598	0.128582	0.159618	0.121448	1837.5
ENSG00000108848.16	LUC7L3	Host	131	1429	+	1299	8.14101	8.04017	8.26287	7.67227	0.626714	0.618951	0.636095	0.590629	365.195
ENSG00000108849.8	PPY	Host	57	344	+	288	0	0	0	0	0	0	0	0	0
ENSG00000108852.16	MPP2	Host	97	1755	+	1659	7.12126	5.70989	7.86031	6.21936	0.0042925	0.00473798	0.00344176	0.00374886	64.5043
ENSG00000108854.16	SMURF2	Host	428	2674	+	2247	5.65918	5.59449	6.68112	5.10574	0.251855	0.248976	0.297335	0.227225	945.307
ENSG00000108861.9	DUSP3	Host	54	611	+	558	4.60713	4.10427	5.75236	3.99192	0.825651	0.735532	1.03089	0.715398	321.389
ENSG00000108878.5	CACNG1	Host	108	776	+	669	2.5	0	0	0	0.00373692	0	0	0	0.227749
ENSG00000108883.13	EFTUD2	Host	82	3000	+	2919	7.2005	6.57525	8.16252	6.754	0.246677	0.225257	0.279634	0.231381	949.5
ENSG00000108924.14	HLF	Host	526	1413	+	888	3.6276	0	6.96165	0	0.00408513	0.00783969	0	0	2.26702
ENSG00000108932.13	SLC16A6	Host	50	1621	+	1572	6.63987	6.92148	6.85544	6.17254	0.00422384	0.00436097	0.00440298	0.00392655	24.4634
ENSG00000108946.17	PRKAR1A	Host	126	1271	+	1146	8.87926	8.47483	9.31293	7.8797	0.774805	0.739514	0.812647	0.687583	2519.7
ENSG00000108947.5	EFNB3	Host	398	1420	+	1023	6.57934	4.24497	6.07104	3.23903	0.00643142	0.00593455	0.00414953	0.00316621	3.73174
ENSG00000108950.12	FAM20A	Host	702	2327	+	1626	0	0	0	10.5	0	0	0	0.00645756	0.0325229
ENSG00000108953.17	YWHAE	Host	113	880	+	768	7.4331	6.78154	7.64066	6.36481	0.967852	0.883012	0.994878	0.828751	16744.1
ENSG00000108960.9	MMD	Host	141	857	+	717	3.33488	3.29746	3.66587	3.2862	0.465115	0.459897	0.511279	0.458326	387.758
ENSG00000108961.14	RANGRF	Host	120	680	+	561	3.52474	3.20452	3.56491	3.47212	0.628296	0.571216	0.635457	0.618916	375.256
ENSG00000108963.19	DPH1	Host	18	1334	+	1317	7.56222	6.43761	8.01002	6.44838	0.574201	0.488809	0.608202	0.489626	228.108
ENSG00000108984.16	MAP2K6	Host	289	1293	+	1005	6.46282	4.81837	6.79321	4.64172	0.643067	0.47944	0.675941	0.461863	326.724
ENSG00000109016.18	DHRS7B	Host	9	986	+	978	5.29483	4.97369	6.07076	5.30982	0.541394	0.508558	0.620732	0.542926	157.022
ENSG00000109046.15	WSB1	Host	283	1548	+	1266	6.35001	5.98073	7.27412	5.42545	0.50158	0.472411	0.574575	0.428551	426.612
ENSG00000109047.8	RCVRN	Host	92	694	+	603	1	2.24305	0	2.5	0.00165837	0	0.00371982	0.00414594	0.326157
ENSG00000109061.10	MYH1	Host	95	5914	+	5820	0	0	0	0	0	0	0	0	0
ENSG00000109062.12	NHERF1	Host	220	1296	+	1077	7.80411	6.67627	8.59996	6.24021	0.724616	0.619895	0.798511	0.579407	504.707
ENSG00000109063.15	MYH3	Host	89	5911	+	5823	2.63106	5.77608	4.5839	3.46867	0.000451838	0.000787206	0.000991942	0.000595684	4.2096
ENSG00000109065.12	NAT9	Host	89	712	+	624	5.78797	4.70694	7.10428	4.83931	0.00927559	0.0113851	0.00754317	0.00775531	67.1883
ENSG00000109066.14	TMEM104	Host	147	1637	+	1491	6.6763	6.26827	7.75544	5.63189	0.447773	0.420407	0.52015	0.377726	201.998
ENSG00000109072.14	VTN	Host	105	1541	+	1437	7.41673	6.28869	8.44078	6.21053	0.00516126	0.00587389	0.00437626	0.00432187	47.7614
ENSG00000109079.10	TNFAIP1	Host	211	1161	+	951	5.98677	5.35838	7.01694	5.06231	0.629523	0.563447	0.737849	0.532314	648.742
ENSG00000109083.14	IFT20	Host	136	534	+	399	3.5089	3.37716	3.54804	3.37371	0.879423	0.846406	0.889232	0.845543	617.341
ENSG00000109084.14	TMEM97	Host	41	571	+	531	4.74859	4.78787	5.4366	4.31488	0.894273	0.901671	1.02384	0.812595	1334.59
ENSG00000109089.7	CDR2L	Host	413	1810	+	1398	4.54162	4.22545	5.45173	4.21045	0.324865	0.302249	0.389967	0.301177	447.789
ENSG00000109099.16	PMP22	Host	208	690	+	483	5.82984	5.14619	6.49472	4.68692	1.20701	1.06546	1.34466	0.970377	359.803
ENSG00000109101.8	FOXN1	Host	111	2057	+	1947	0	0	0	0	0	0	0	0	0
ENSG00000109103.12	UNC119	Host	68	790	+	723	4.63402	4.41516	5.29851	4.04136	0.640943	0.610672	0.732851	0.558971	299.519
ENSG00000109107.14	ALDOC	Host	108	1202	+	1095	8.39008	8.00303	9.27659	7.16546	0.00766217	0.00847178	0.0073087	0.0065438	44.1093
ENSG00000109111.15	SUPT6H	Host	170	5350	+	5181	6.21552	6.15659	7.95042	5.69401	0.119968	0.11883	0.153453	0.109902	426.49
ENSG00000109113.20	RAB34	Host	603	1382	+	780	5.55169	5.13438	6.14423	5.08021	0.711755	0.658253	0.787721	0.65131	1872.25
ENSG00000109118.14	PHF12	Host	559	3573	+	3015	5.22987	4.83596	7.09372	4.50776	0.173462	0.160397	0.235281	0.149511	415.243
ENSG00000109132.7	PHOX2B	Host	116	1060	+	945	0	0	0	0	0	0	0	0	0
ENSG00000109133.14	TMEM33	Host	57	800	+	744	7.18241	6.86498	7.96098	6.01236	0.965377	0.922712	1.07002	0.808113	488.826
ENSG00000109158.11	GABRA4	Host	158	1822	+	1665	0	0	0	0	0	0	0	0	0
ENSG00000109163.7	GNRHR	Host	54	1040	+	987	0	0	0	0	0	0	0	0	0
ENSG00000109171.15	SLAIN2	Host	212	1957	+	1746	5.82344	5.59131	7.06266	5.27962	0.33353	0.320235	0.404505	0.302384	287.734
ENSG00000109180.15	OCIAD1	Host	168	905	+	738	6.66145	5.94788	6.97667	5.56943	0.902636	0.805946	0.945349	0.754665	1056.79
ENSG00000109181.12	UGT2B10	Host	27	1613	+	1587	2.11253	0	2.5	0	0.00133115	0.0015753	0	0	0.214841
ENSG00000109182.12	CWH43	Host	156	2255	+	2100	0	0	0	0	0	0	0	0	0
ENSG00000109184.15	DCUN1D4	Host	91	969	+	879	6.46815	6.1615	6.39215	5.82166	0.735854	0.700968	0.727207	0.662305	377.403
ENSG00000109189.13	USP46	Host	152	1252	+	1101	4.48823	4.86406	5.27092	4.4455	0.0040765	0.0047874	0.00441786	0.00403769	85.2913
ENSG00000109193.12	SULT1E1	Host	107	991	+	885	0	0	0	0	0	0	0	0	0
ENSG00000109205.17	ODAM	Host	85	924	+	840	0	0	0	0	0	0	0	0	0
ENSG00000109208.5	SMR3A	Host	98	502	+	405	0	0	0	0	0	0	0	0	0
ENSG00000109220.12	CHIC2	Host	306	803	+	498	3.56735	3.62905	3.85093	3.52587	0.716336	0.728725	0.773279	0.708007	126.606
ENSG00000109255.11	NMU	Host	107	631	+	525	6.13624	2.27259	5.53893	4.5	0.0116881	0.0105503	0.00432875	0.00857143	4.62609
ENSG00000109265.15	CRACD	Host	538	4239	+	3702	6.87231	5.92886	9.21919	6.72548	0.00185638	0.00249033	0.00160153	0.00181671	10.5387
ENSG00000109270.13	LAMTOR3	Host	131	505	+	375	4.02493	3.83871	3.93092	3.82048	1.07332	1.02366	1.04825	1.0188	346.612
ENSG00000109272.4	PF4V1	Host	68	382	+	315	0	0	0	0	0	0	0	0	0
ENSG00000109320.14	NFKB1	Host	438	3347	+	2910	7.22165	6.41915	8.43781	6.05283	0.248167	0.220589	0.289959	0.208001	369.29
ENSG00000109321.11	AREG	Host	211	969	+	759	6.30783	5.89699	6.82888	5.68525	0.831071	0.776942	0.899721	0.749045	647.928
ENSG00000109323.11	MANBA	Host	75	2714	+	2640	5.39487	5.33758	6.34023	4.80854	0.00204351	0.0024016	0.00202181	0.00182141	47.7308
ENSG00000109332.20	UBE2D3	Host	254	697	+	444	4.91639	4.65913	5.05914	4.28123	1.10729	1.04935	1.13945	0.964242	2891.13
ENSG00000109339.24	MAPK10	Host	518	1912	+	1395	4.70731	3.00375	3.41512	4.66297	0.00337442	0.00244811	0.00215323	0.00334263	7.72872
ENSG00000109381.21	ELF2	Host	504	2285	+	1782	6.18138	5.82181	6.73563	5.76346	0.346879	0.326701	0.377982	0.323427	271.851
ENSG00000109390.13	NDUFC1	Host	284	514	+	231	2.62495	2.66067	2.94229	2.54183	1.13634	1.15181	1.27372	1.10036	580.498
ENSG00000109424.4	UCP1	Host	233	1156	+	924	4.5	0	0	0	0.00487013	0	0	0	0.0758725
ENSG00000109436.8	TBC1D9	Host	341	4141	+	3801	7.28167	6.84213	8.77984	5.91015	0.191572	0.180009	0.230988	0.155489	177.935
ENSG00000109445.11	ZNF330	Host	221	1183	+	963	7.29334	6.54652	7.94465	6.71254	0.757356	0.679805	0.82499	0.697045	136.982
ENSG00000109452.14	INPP4B	Host	347	3121	+	2775	6.62564	6.50318	6.73769	6.155	0.238762	0.234349	0.2428	0.221802	167.652
ENSG00000109458.10	GAB1	Host	314	2398	+	2085	7.30753	7.0245	8.32355	5.23584	0.00350481	0.00399211	0.00336906	0.0025112	17.6397
ENSG00000109466.14	KLHL2	Host	317	2098	+	1782	4.64507	4.19861	5.13375	4.01423	0.260666	0.235612	0.288089	0.225266	129.679
ENSG00000109471.5	IL2	Host	286	747	+	462	0	0	0	0	0	0	0	0	0
ENSG00000109472.14	CPE	Host	215	1645	+	1431	6.97961	6.79944	9.99332	10.0547	0.00487744	0.00698345	0.00475153	0.00702637	5.42629
ENSG00000109475.18	RPL34	Host	35	388	+	354	3.53909	3.56778	3.75262	3.35795	0.999744	1.00785	1.06006	0.948572	7031.82
ENSG00000109501.15	WFS1	Host	171	2843	+	2673	7.24594	6.52867	8.01622	6.54423	0.271079	0.244245	0.299896	0.244827	103.07
ENSG00000109511.12	ANXA10	Host	165	1139	+	975	8.80719	7.64075	7.89502	7.72325	0.00903302	0.00809745	0.00783667	0.00792128	20.1378
ENSG00000109519.14	GRPEL1	Host	33	686	+	654	6.28904	5.66572	6.56165	5.32159	0.961627	0.866318	1.00331	0.813699	701.236
ENSG00000109534.17	GAR1	Host	56	709	+	654	6.78942	6.82031	7.64049	5.86297	1.03814	1.04286	1.16827	0.896479	346.907
ENSG00000109536.13	FRG1	Host	139	915	+	777	6.17683	6.42363	6.691	6.10343	0.794958	0.826722	0.861132	0.785512	749.665
ENSG00000109572.16	CLCN3	Host	503	2959	+	2457	6.93706	6.59198	7.42913	5.97556	0.282338	0.268294	0.302366	0.243206	509.479
ENSG00000109576.14	AADAT	Host	267	1544	+	1278	5.53865	5.60032	6.74505	5.22371	0.00433384	0.00527782	0.0043821	0.00408741	98.8461
ENSG00000109586.12	GALNT7	Host	26	1999	+	1974	6.97811	7.10745	7.92661	6.94151	0.353501	0.360053	0.401551	0.351647	297.658
ENSG00000109606.13	DHX15	Host	162	2549	+	2388	6.65034	6.85789	7.35716	6.66149	0.27849	0.287181	0.308089	0.278957	1405.02
ENSG00000109610.6	SOD3	Host	96	818	+	723	0	0	0	0	0	0	0	0	0
ENSG00000109618.13	SEPSECS	Host	81	1586	+	1506	6.61497	6.52135	6.81954	6.28971	0.00439241	0.00452825	0.00433025	0.00417643	63.0002
ENSG00000109625.19	CPZ	Host	70	2028	+	1959	5.07271	6.05064	6.52148	6.87675	0.00258944	0.00332899	0.00308863	0.00351034	1.0479
ENSG00000109654.16	TRIM2	Host	89	2404	+	2316	5.77	4.3469	8.27455	4.70049	0.00249136	0.00357278	0.0018769	0.00202957	4.57325
ENSG00000109667.12	SLC2A9	Host	69	1691	+	1623	10.5	6.23728	3.01759	4.86531	0.0064695	0.00185927	0.00384306	0.00299773	1.50135
ENSG00000109670.17	FBXW7	Host	1179	3302	+	2124	5.89715	5.24201	6.65579	5.5184	0.00277643	0.00313361	0.00246799	0.00259812	68.8124
ENSG00000109674.4	NEIL3	Host	81	1898	+	1818	6.24452	6.41417	7.36988	5.87702	0.343483	0.352815	0.405384	0.323269	324.898
ENSG00000109680.11	TBC1D19	Host	111	1691	+	1581	6.52656	6.82923	7.39105	6.50524	0.412812	0.431956	0.467492	0.411464	120.536
ENSG00000109684.16	CLNK	Host	144	1430	+	1287	0	0	0	0	0	0	0	0	0
ENSG00000109685.19	NSD2	Host	180	4277	+	4098	4.9044	4.75024	6.31369	4.60931	0.119678	0.115916	0.154068	0.112477	722.615
ENSG00000109686.21	SH3D19	Host	254	3397	+	3144	6.56734	6.43604	7.84256	5.4588	0.208885	0.204709	0.249445	0.173626	504.055
ENSG00000109689.20	STIM2	Host	379	2619	+	2241	6.34577	6.66437	7.4222	5.67997	0.00283167	0.003312	0.00297384	0.00253457	92.3064
ENSG00000109705.8	NKX3-2	Host	95	1096	+	1002	8.19665	1	3.68267	0	0.00818029	0.00367532	0.000998004	0	0.366746
ENSG00000109736.15	MFSD10	Host	79	1446	+	1368	6.14496	5.14448	7.0669	5.37464	0.449193	0.376059	0.516586	0.392883	312.256
ENSG00000109738.11	GLRB	Host	178	1671	+	1494	7.65804	7.76647	7.76592	6.57894	0.00512586	0.00519807	0.00519844	0.00440357	21.1567
ENSG00000109743.12	BST1	Host	81	1037	+	957	6.60464	5.50628	6.65968	5.24121	0.69014	0.575369	0.695892	0.547671	209.578
ENSG00000109756.10	RAPGEF2	Host	1085	6067	+	4983	7.31126	7.08723	8.67798	5.60906	0.146724	0.142228	0.174152	0.112564	177.642
ENSG00000109758.9	HGFAC	Host	35	2002	+	1968	1	1	0	0	0.00050813	0	0.00050813	0	0.0757826
ENSG00000109762.17	SNX25	Host	230	3244	+	3015	4.83382	4.70099	5.71896	4.2529	0.160326	0.15592	0.189684	0.141058	165.377
ENSG00000109771.16	LRP2BP	Host	1168	2211	+	1044	3.49971	4.24976	6.343	1.94543	0.00335221	0.00607567	0.00407065	0.00186344	2.04266
ENSG00000109775.11	UFSP2	Host	97	1506	+	1410	7.18216	6.71702	7.65754	6.42981	0.509373	0.476384	0.543088	0.456015	377.312
ENSG00000109787.13	KLF3	Host	303	1340	+	1038	5.30258	5.3044	7.03637	4.70526	0.510846	0.511021	0.677878	0.4533	285.284
ENSG00000109790.18	KLHL5	Host	422	2551	+	2130	4.59405	4.27275	5.39876	4.15926	0.215683	0.200598	0.253463	0.19527	1379.34
ENSG00000109794.15	FAM149A	Host	374	2692	+	2319	3.78836	4.43927	5.39722	4.09903	0.00163362	0.00232739	0.0019143	0.00176759	32.8224
ENSG00000109805.10	NCAPG	Host	100	3147	+	3048	6.66454	6.96338	7.37321	7.03396	0.218653	0.228457	0.241903	0.230773	303.085
ENSG00000109814.12	UGDH	Host	165	1649	+	1485	7.58691	7.55358	8.36427	6.98747	0.510903	0.508658	0.56325	0.470537	4745.69
ENSG00000109819.10	PPARGC1A	Host	91	2487	+	2397	7.12646	5.42878	7.01305	4.78791	0.00297307	0.00292576	0.00226482	0.00199746	6.45715
ENSG00000109832.14	DDX25	Host	11	1462	+	1452	2.90215	0	1.77524	0	0.00199873	0.00122262	0	0	0.348028
ENSG00000109846.9	CRYAB	Host	47	574	+	528	3.20384	4.6675	3.94334	3.87247	0.00606787	0.00746844	0.00883996	0.00733423	6.22094
ENSG00000109851.7	DBX1	Host	152	1183	+	1032	0	0	0	0	0	0	0	0	0
ENSG00000109854.14	HTATIP2	Host	525	1253	+	729	5.43628	4.9719	5.76583	4.76123	0.745717	0.682017	0.790924	0.653118	2713.3
ENSG00000109861.17	CTSC	Host	65	1456	+	1392	7.96543	7.7325	8.61484	7.38921	0.572229	0.555496	0.618882	0.530834	678.436
ENSG00000109881.17	CCDC34	Host	22	1143	+	1122	4.88233	5.18234	5.58253	4.21637	0.435145	0.461884	0.497552	0.375791	284.386
ENSG00000109906.15	ZBTB16	Host	263	2284	+	2022	0	0	0	0	0	0	0	0	0
ENSG00000109911.19	ELP4	Host	19	1293	+	1275	8.0814	7.39644	8.44286	7.07542	0.633836	0.580113	0.662185	0.554935	273.559
ENSG00000109917.11	ZPR1	Host	34	1413	+	1380	5.53744	4.99062	6.19939	4.57574	0.401264	0.361639	0.449231	0.331576	928.8
ENSG00000109919.10	MTCH2	Host	95	1006	+	912	6.12128	5.51209	6.91983	5.2377	0.671193	0.604396	0.758753	0.574309	1701.39
ENSG00000109920.13	FNBP4	Host	54	3107	+	3054	5.03849	5.35813	6.33335	4.58721	0.16498	0.175446	0.207379	0.150203	458.491
ENSG00000109927.11	TECTA	Host	202	6669	+	6468	6.38743	3.63782	3.37332	3.7	0.000987544	0.00052154	0.000562433	0.000572047	3.6503
ENSG00000109929.10	SC5D	Host	57	956	+	900	7.63859	7.6853	8.0488	7.34153	0.848732	0.853922	0.894311	0.815725	503.669
ENSG00000109943.9	CRTAM	Host	48	1229	+	1182	10.5	0	0	2.5	0.00888325	0	0	0.00211506	0.236272
ENSG00000109944.11	JHY	Host	304	2640	+	2337	4.85035	4.74733	5.53203	4.7929	0.00207546	0.00236715	0.00203138	0.00205088	97.2552
ENSG00000109956.13	B3GAT1	Host	718	1722	+	1005	0	0	0	0	0	0	0	0	0
ENSG00000109971.14	HSPA8	Host	79	2019	+	1941	6.39467	6.28515	7.31034	6.5043	0.329452	0.32381	0.376628	0.335101	28185.9
ENSG00000109991.10	P2RX3	Host	200	1393	+	1194	4.24236	4.5	6.11	4.82909	0.00355306	0.00511725	0.00376884	0.00404446	1.98463
ENSG00000110002.16	VWA5A	Host	164	2524	+	2361	7.71241	8.82754	8.47631	9.25279	0.00326659	0.00359013	0.0037389	0.00391901	5.02043
ENSG00000110011.14	DNAJC4	Host	308	1033	+	726	3.74222	3.57959	4.28296	3.62661	0.515458	0.493057	0.58994	0.499533	125.952
ENSG00000110013.13	SIAE	Host	32	1603	+	1572	7.90738	7.70227	8.55108	6.89853	0.00503014	0.00543962	0.00489966	0.00438838	90.9741
ENSG00000110025.13	SNX15	Host	100	1128	+	1029	5.28	4.11421	6.21912	4.63504	0.513119	0.399826	0.604384	0.450441	274.167
ENSG00000110031.13	LPXN	Host	85	1245	+	1161	4.59254	4.67914	4.35517	4.54711	0.00395567	0.00375122	0.00403026	0.00391655	29.6223
ENSG00000110042.8	DTX4	Host	465	2324	+	1860	6.18712	5.53657	7.04445	4.94993	0.00332641	0.00378734	0.00297665	0.00266125	69.1169
ENSG00000110046.14	ATG2A	Host	75	5891	+	5817	5.53076	5.26756	6.28778	5.29079	0.0950793	0.0905546	0.108093	0.0909539	229.868
ENSG00000110047.18	EHD1	Host	158	1762	+	1605	7.33106	6.51772	8.126	6.16279	0.456764	0.406088	0.506293	0.383975	774.533
ENSG00000110048.12	OSBP	Host	111	2534	+	2424	7.46927	7.28556	8.32858	6.35135	0.308138	0.300559	0.343588	0.262019	264.534
ENSG00000110057.9	UNC93B1	Host	55	1848	+	1794	7.11699	5.71171	7.7622	5.81904	0.39671	0.318378	0.432676	0.324361	534.963
ENSG00000110060.9	PUS3	Host	84	1529	+	1446	6.57353	6.07819	7.07671	5.90283	0.00454601	0.00489399	0.00420345	0.00408218	89.9026
ENSG00000110063.10	DCPS	Host	22	1035	+	1014	5.90932	5.15662	6.78183	4.70829	0.582773	0.508542	0.668819	0.464328	336.204
ENSG00000110066.16	KMT5B	Host	236	2893	+	2658	6.13839	5.96416	6.87887	5.71103	0.23094	0.224385	0.258799	0.214862	230.927
ENSG00000110074.12	FOXRED1	Host	54	1514	+	1461	8.42074	6.73365	8.58488	6.92614	0.576368	0.460893	0.587603	0.474069	139.107
ENSG00000110075.15	PPP6R3	Host	234	2855	+	2622	7.56697	7.51045	8.56958	6.86301	0.288596	0.28644	0.326834	0.261747	1016.84
ENSG00000110076.21	NRXN2	Host	472	5610	+	5139	5.81106	10.5	6.2114	0	0.00113078	0.00120868	0.0020432	0	1.25815
ENSG00000110077.16	MS4A6A	Host	121	798	+	678	0	0	0	0	0	0	0	0	0
ENSG00000110079.19	MS4A4A	Host	11	730	+	720	0	2.5	0	0	0	0	0.00347222	0	0.0873765
ENSG00000110080.20	ST3GAL4	Host	218	1219	+	1002	3.5175	3.57874	4.4284	3.58815	0.351048	0.357159	0.441956	0.358099	275.076
ENSG00000110090.13	CPT1A	Host	156	2477	+	2322	6.52836	6.46337	8.08576	5.70569	0.281152	0.278354	0.348224	0.245723	181.902
ENSG00000110092.4	CCND1	Host	159	1046	+	888	7.07827	5.85464	8.41123	5.76164	0.797102	0.659306	0.94721	0.648834	827.082
ENSG00000110104.13	CCDC86	Host	13	1095	+	1083	7.66567	5.79627	8.69114	5.81301	0.707818	0.535205	0.802506	0.536751	474.774
ENSG00000110107.9	PRPF19	Host	204	1718	+	1515	8.46996	7.57704	9.17419	7.23334	0.559073	0.500134	0.605557	0.477448	1285.29
ENSG00000110108.11	TMEM109	Host	120	851	+	732	7.30587	6.19388	7.88536	6.08108	0.99807	0.846159	1.07723	0.830749	345.256
ENSG00000110148.10	CCKBR	Host	92	1435	+	1344	0	0	0	0	0	0	0	0	0
ENSG00000110169.12	HPX	Host	25	1413	+	1389	6.7726	1	7.76556	0	0.00487588	0.00559076	0.000719942	0	0.701975
ENSG00000110171.21	TRIM3	Host	189	2423	+	2235	6.40649	5.65231	7.57151	5.12368	0.00286644	0.0033877	0.002529	0.00229248	62.8788
ENSG00000110172.12	CHORDC1	Host	96	1094	+	999	8.52467	8.42963	8.7682	7.90198	0.85332	0.843807	0.877698	0.790989	1792.74
ENSG00000110195.14	FOLR1	Host	35	808	+	774	6.03347	3.93015	10.5	3.79952	0.00779519	0.0135659	0.00507772	0.00490894	0.864317
ENSG00000110200.9	ANAPC15	Host	142	507	+	366	3.30486	3.01176	3.27241	3.26667	0.902967	0.822885	0.8941	0.892532	317.94
ENSG00000110203.10	FOLR3	Host	51	788	+	738	0	1	0	1	0	0	0.00135501	0.00135501	0.116604
ENSG00000110218.9	PANX1	Host	473	1753	+	1281	6.01919	5.56957	7.04494	5.09239	0.469882	0.434783	0.549956	0.397532	226.235
ENSG00000110237.5	ARHGEF17	Host	364	6555	+	6192	5.87632	5.31131	6.69461	5.39877	0.0949018	0.085777	0.108117	0.0871895	167.396
ENSG00000110243.12	APOA5	Host	20	1120	+	1101	0	0	0	0	0	0	0	0	0
ENSG00000110244.7	APOA4	Host	114	1304	+	1191	0	0	0	0	0	0	0	0	0
ENSG00000110245.12	APOC3	Host	48	347	+	300	0	0	0	0	0	0	0	0	0
ENSG00000110274.16	CEP164	Host	149	4531	+	4383	6.60497	6.29557	7.7695	5.71039	0.00150695	0.00177264	0.00143636	0.00130285	73.9649
ENSG00000110315.7	RNF141	Host	114	806	+	693	3.63237	3.44982	3.97727	3.48126	0.524151	0.49781	0.573921	0.502347	338.036
ENSG00000110318.15	CEP126	Host	276	3629	+	3354	4.68914	5.21087	5.80468	5.17188	0.139807	0.155363	0.173067	0.1542	118.123
ENSG00000110321.19	EIF4G2	Host	309	3032	+	2724	4.76167	4.61161	5.26325	4.39937	0.174804	0.169296	0.193218	0.161504	31389.8
ENSG00000110324.12	IL10RA	Host	75	1811	+	1737	3.29972	4.89329	0	3.67103	0.00189967	0	0.00281709	0.00211343	10.2195
ENSG00000110328.6	GALNT18	Host	413	2236	+	1824	6.0518	5.56473	6.52442	5.60977	0.331787	0.305084	0.357699	0.307553	193.182
ENSG00000110330.10	BIRC2	Host	1421	3277	+	1857	5.3304	5.34441	5.79384	5.12884	0.287044	0.287798	0.312	0.276189	1009.1
ENSG00000110344.10	UBE4A	Host	117	3317	+	3201	7.17971	7.34136	8.02681	6.70885	0.224296	0.229346	0.250759	0.209586	585.837
ENSG00000110367.14	DDX6	Host	335	1786	+	1452	7.6194	7.65352	8.42621	6.95963	0.524752	0.527102	0.580318	0.479313	834.846
ENSG00000110375.3	UPK2	Host	54	608	+	555	2.77439	3.19456	3.81729	1.8417	0.0049989	0.006878	0.00575596	0.00331838	2.55934
ENSG00000110395.8	CBL	Host	80	2800	+	2721	7.26723	6.36601	8.76684	5.83411	0.26708	0.233958	0.322192	0.21441	144.154
ENSG00000110400.11	NECTIN1	Host	648	2201	+	1554	6.84027	5.52782	7.77913	5.27653	0.00440172	0.00500588	0.00355716	0.00339545	85.3269
ENSG00000110422.12	HIPK3	Host	512	4159	+	3648	5.61838	6.01017	6.8131	5.18839	0.154013	0.164752	0.186763	0.142226	933.508
ENSG00000110427.17	KIAA1549L	Host	545	6985	+	6441	6.43076	5.64103	7.88731	4.95665	0.0998411	0.0875801	0.122455	0.0769546	251.481
ENSG00000110429.14	FBXO3	Host	24	1439	+	1416	8.58079	8.4484	8.87895	7.92222	0.605988	0.596639	0.627045	0.559479	496.505
ENSG00000110435.13	PDHX	Host	39	1544	+	1506	7.71738	7.15802	8.35875	6.59221	0.512442	0.4753	0.55503	0.43773	565.753
ENSG00000110436.13	SLC1A2	Host	593	2317	+	1725	0	4.5	0	2.5	0	0	0.0026087	0.00144928	0.137536
ENSG00000110442.12	COMMD9	Host	13	609	+	597	4.96373	4.7215	5.79166	4.3492	0.831446	0.790872	0.970127	0.728509	312.826
ENSG00000110446.12	SLC15A3	Host	626	2371	+	1746	0	6.38447	0	6.5653	0	0	0.00365663	0.0037602	5.57979
ENSG00000110448.11	CD5	Host	73	1560	+	1488	0	0	8.90015	10.5	0	0.00598128	0	0.00705645	0.405384
ENSG00000110455.14	ACCS	Host	433	1938	+	1506	4.95072	5.07369	6.09038	5.55751	0.00328733	0.00404408	0.00336899	0.00369025	35.4559
ENSG00000110484.7	SCGB2A2	Host	60	341	+	282	0	0	0	0	0	0	0	0	0
ENSG00000110492.17	MDK	Host	92	523	+	432	4.33651	4.07931	4.42861	4.00866	1.00382	0.944285	1.02514	0.927931	105.382
ENSG00000110497.15	AMBRA1	Host	317	4213	+	3897	5.53164	4.93941	6.27285	4.95237	0.141946	0.126749	0.160966	0.127082	245.419
ENSG00000110514.20	MADD	Host	203	5155	+	4953	6.63026	5.98248	7.5936	5.67576	0.133863	0.120785	0.153313	0.114592	254.343
ENSG00000110536.14	PTPMT1	Host	25	630	+	606	3.59679	3.39753	4.12005	3.52005	0.59353	0.560648	0.679876	0.580866	368.641
ENSG00000110583.13	NAA40	Host	96	809	+	714	6.95282	5.99467	7.61086	5.90883	0.00973784	0.0106595	0.0083959	0.00827567	91.7893
ENSG00000110619.18	CARS1	Host	57	2552	+	2496	5.89683	5.99018	7.32969	6.13342	0.236251	0.239991	0.293657	0.24573	446.5
ENSG00000110628.16	SLC22A18	Host	220	1494	+	1275	7.10349	5.90344	8.25639	5.91544	0.557136	0.463015	0.64756	0.463956	113.638
ENSG00000110651.13	CD81	Host	241	951	+	711	6.85713	6.10783	8.06868	5.69097	0.964434	0.859048	1.13484	0.800418	1017.45
ENSG00000110660.15	SLC35F2	Host	21	1145	+	1125	6.0475	5.18158	6.60502	4.6858	0.537556	0.460585	0.587113	0.416515	272.452
ENSG00000110665.12	C11orf21	Host	111	509	+	399	0	0	0	0	0	0	0	0	0
ENSG00000110675.13	ELMOD1	Host	349	1353	+	1005	2.5	4.57701	1.77524	2.54269	0.00248756	0.00176641	0.00455424	0.00253004	1.70234
ENSG00000110680.14	CALCA	Host	117	542	+	426	0	0	0	0	0	0	0	0	0
ENSG00000110693.19	SOX6	Host	458	2944	+	2487	8.18145	0	8.52065	2.5	0.00328969	0.00342607	0	0.00100523	1.68179
ENSG00000110696.10	C11orf58	Host	133	684	+	552	5.60906	5.17442	5.3252	4.74966	1.01613	0.937395	0.964711	0.860445	2594.88
ENSG00000110697.14	PITPNM1	Host	218	3952	+	3735	4.97374	4.21311	5.72417	3.97327	0.133166	0.112801	0.153258	0.106379	1051.97
ENSG00000110700.7	RPS13	Host	27	482	+	456	3.70582	3.39584	3.95453	3.37483	0.812679	0.744701	0.867221	0.740095	16269.9
ENSG00000110711.11	AIP	Host	134	1126	+	993	6.65579	4.93376	6.9099	4.83708	0.670271	0.496854	0.695861	0.487118	398.496
ENSG00000110713.18	NUP98	Host	184	5586	+	5403	6.19893	6.54792	7.50629	5.87431	0.114731	0.12119	0.138928	0.108723	654.523
ENSG00000110717.13	NDUFS8	Host	54	686	+	633	4.63445	4.36245	5.07112	4.01873	0.73214	0.68917	0.801125	0.63487	2712.04
ENSG00000110719.11	TCIRG1	Host	100	2592	+	2493	6.65936	5.58892	7.24549	5.69002	0.267122	0.224185	0.290633	0.22824	404.699
ENSG00000110721.12	CHKA	Host	212	1585	+	1374	7.67633	7.23656	8.6766	6.98953	0.558685	0.526678	0.631485	0.5087	107.903
ENSG00000110723.12	EXPH5	Host	233	6202	+	5970	5.25846	6.93413	5.79114	5.10219	0.000880814	0.00097004	0.0011615	0.000854638	18.5382
ENSG00000110756.18	HPS5	Host	245	3634	+	3390	6.37176	6.23843	7.26739	6.11465	0.187958	0.184025	0.214377	0.180373	335.04
ENSG00000110768.12	GTF2H1	Host	190	1836	+	1647	4.94128	4.998	5.31637	4.87434	0.300017	0.303461	0.322791	0.295953	1407.19
ENSG00000110777.12	POU2AF1	Host	99	869	+	771	0	0	0	0	0	0	0	0	0
ENSG00000110786.18	PTPN5	Host	388	2085	+	1698	0	0	4.5	0	0	0.00265018	0	0	0.177419
ENSG00000110799.14	VWF	Host	251	8692	+	8442	1	3.43466	3.68267	0	0.000118455	0.000436232	0.000406854	0	0.367691
ENSG00000110801.14	PSMD9	Host	68	739	+	672	4.77559	4.41539	5.37484	4.13962	0.710653	0.657052	0.799827	0.616015	682.737
ENSG00000110811.20	P3H3	Host	35	2245	+	2211	7.06447	6.21325	8.0061	5.85404	0.319515	0.281015	0.362103	0.264769	109.933
ENSG00000110841.14	PPFIBP1	Host	284	3301	+	3018	6.69605	6.46697	7.53783	5.47324	0.221871	0.21428	0.249762	0.181353	318.955
ENSG00000110844.14	PRPF40B	Host	31	2709	+	2679	5.4254	4.94754	7.15404	4.95349	0.00202516	0.00267041	0.00184678	0.00184901	73.7235
ENSG00000110848.8	CD69	Host	82	681	+	600	0	0	0	4.9059	0	0	0	0.0081765	0.108144
ENSG00000110851.12	PRDM4	Host	438	2843	+	2406	5.35545	4.68226	6.46806	4.51058	0.222587	0.194608	0.268831	0.187472	422.96
ENSG00000110852.5	CLEC2B	Host	153	602	+	450	5.30754	4.53239	4.37631	3.89606	0.0117945	0.00972513	0.010072	0.00865792	76.0674
ENSG00000110871.15	COQ5	Host	18	1001	+	984	7.24809	6.41142	7.81564	6.26692	0.736594	0.651567	0.794273	0.636882	544.594
ENSG00000110876.11	SELPLG	Host	161	1399	+	1239	5.19886	6.02596	10.5	6.74622	0.00419601	0.00847458	0.00486357	0.00544489	11.8227
ENSG00000110880.11	CORO1C	Host	96	1520	+	1425	8.57968	8.36692	9.28186	7.63374	0.602083	0.587153	0.651359	0.535701	2629.67
ENSG00000110881.12	ASIC1	Host	338	1924	+	1587	5.49278	4.82586	5.84763	4.44744	0.00346111	0.00368471	0.00304087	0.00280242	43.5361
ENSG00000110887.8	DAO	Host	143	1186	+	1044	0	0	0	0	0	0	0	0	0
ENSG00000110888.19	CAPRIN2	Host	241	3378	+	3138	4.50831	4.72168	5.05115	4.47931	0.143668	0.150468	0.160967	0.142744	399.037
ENSG00000110900.16	TSPAN11	Host	61	822	+	762	0	0	0	0	0	0	0	0	0
ENSG00000110906.13	KCTD10	Host	39	980	+	942	7.51962	6.81561	8.53139	6.46151	0.798261	0.723526	0.905667	0.685935	263.668
ENSG00000110911.17	SLC11A2	Host	114	1799	+	1686	6.14168	5.97592	6.87446	5.6368	0.364275	0.354444	0.407738	0.33433	376.413
ENSG00000110917.9	MLEC	Host	149	1027	+	879	4.87859	4.65397	5.99965	4.47652	0.555016	0.529462	0.682555	0.509274	930.695
ENSG00000110921.14	MVK	Host	95	1285	+	1191	7.04846	6.08137	8.24041	6.27781	0.59181	0.51061	0.69189	0.527104	173.509
ENSG00000110925.7	CSRNP2	Host	345	1976	+	1632	5.28794	4.88937	6.45744	4.87557	0.324016	0.299594	0.395677	0.298748	142.485
ENSG00000110931.19	CAMKK2	Host	132	1898	+	1767	5.23115	4.36177	5.89716	4.2688	0.296047	0.246846	0.333738	0.241585	250.704
ENSG00000110934.13	BIN2	Host	73	1770	+	1698	4.38382	2.5	2.50725	5.54242	0.00258175	0.00147659	0.00147232	0.00326409	2.19888
ENSG00000110944.9	IL23A	Host	162	731	+	570	3.13138	4.38447	3.34938	4.94005	0.00549365	0.00587611	0.00769206	0.00866675	6.31832
ENSG00000110955.9	ATP5F1B	Host	22	1611	+	1590	8.32101	7.71723	8.90468	7.58996	0.523334	0.48536	0.560043	0.477356	8739.22
ENSG00000110958.16	PTGES3	Host	286	768	+	483	5.71861	5.32127	5.70613	4.82013	1.18398	1.10171	1.18139	0.997956	6693.83
ENSG00000110975.8	SYT10	Host	298	1869	+	1572	0	0	0	0	0	0	0	0	0
ENSG00000110987.9	BCL7A	Host	209	841	+	633	5.56755	5.40223	6.84804	5.27138	0.0087955	0.0108184	0.00853433	0.00832761	54.8632
ENSG00000111011.18	RSRC2	Host	84	1388	+	1305	6.55805	6.38198	6.66747	6.37229	0.502533	0.48904	0.510917	0.488298	419.677
ENSG00000111012.12	CYP27B1	Host	38	1564	+	1527	4.0502	5.49246	6.49206	4.51706	0.00265239	0.00425151	0.0035969	0.00295813	14.7892
ENSG00000111046.4	MYF6	Host	87	815	+	729	0	0	0	0	0	0	0	0	0
ENSG00000111049.4	MYF5	Host	153	920	+	768	0	0	0	0	0	0	0	0	0
ENSG00000111052.8	LIN7A	Host	213	914	+	702	6.05338	5.59043	6.2067	4.78842	0.00862305	0.00884146	0.00796357	0.00682112	15.1053
ENSG00000111057.11	KRT18	Host	57	1349	+	1293	7.84127	6.12886	8.65083	6.1615	0.60644	0.474003	0.669051	0.476528	16171.3
ENSG00000111058.8	ACSS3	Host	43	2103	+	2061	0	1	0	0	0	0	0.000485201	0	0.0361232
ENSG00000111077.18	TNS2	Host	122	4351	+	4230	5.01738	4.82405	6.33342	4.83467	0.118614	0.114044	0.149726	0.114295	136.316
ENSG00000111087.10	GLI1	Host	445	3765	+	3321	6.11379	5.67949	7.36727	5.30847	0.184095	0.171017	0.221839	0.159846	127.443
ENSG00000111110.12	PPM1H	Host	415	1959	+	1545	6.42166	4.99368	7.26098	4.68059	0.415641	0.323216	0.469966	0.302951	116.337
ENSG00000111142.14	METAP2	Host	29	1465	+	1437	8.30108	7.8354	8.55302	7.66476	0.577667	0.545261	0.5952	0.533386	1585.01
ENSG00000111144.10	LTA4H	Host	69	1904	+	1836	6.61222	6.11433	7.65709	6.17332	0.360143	0.333024	0.417053	0.336237	1081.18
ENSG00000111145.8	ELK3	Host	334	1557	+	1224	4.23177	4.17996	5.10567	4.06513	0.345733	0.3415	0.41713	0.332118	963.242
ENSG00000111181.13	SLC6A12	Host	379	2223	+	1845	2.5	3.80496	0	4.85431	0.00135501	0	0.00206231	0.00263106	5.71579
ENSG00000111186.13	WNT5B	Host	199	1278	+	1080	5.42728	8.33886	8.0399	5.71056	0.00502526	0.00744435	0.00772117	0.00528755	3.33191
ENSG00000111196.11	MAGOHB	Host	78	524	+	447	5.6694	5.39808	5.74166	4.80658	1.26832	1.20762	1.28449	1.0753	699.874
ENSG00000111199.12	TRPV4	Host	81	2696	+	2616	4.50914	4.7364	10.5	3.25401	0.00172368	0.00401376	0.00181055	0.00124389	1.68466
ENSG00000111203.13	ITFG2	Host	94	1437	+	1344	6.22371	5.41684	6.50037	4.93856	0.00463074	0.00483659	0.00403039	0.00367453	58.4779
ENSG00000111206.13	FOXM1	Host	303	2594	+	2292	3.79048	3.36033	4.81832	3.53525	0.165379	0.146611	0.210223	0.154243	1528.87
ENSG00000111215.13	PRR4	Host	39	443	+	405	3.27433	3.61759	4.13793	4.05116	0.00808477	0.0102171	0.00893233	0.0100029	35.228
ENSG00000111218.12	PRMT8	Host	424	1608	+	1185	0	0	0	0	0	0	0	0	0
ENSG00000111224.14	PARP11	Host	171	1187	+	1017	3.75413	4.10879	5.25037	4.75553	0.00369138	0.00516261	0.00404011	0.00467604	28.8066
ENSG00000111229.16	ARPC3	Host	78	614	+	537	6.10295	5.34864	6.17885	4.8562	1.13649	0.996023	1.15062	0.90432	5763.04
ENSG00000111231.9	GPN3	Host	55	909	+	855	6.36074	5.86909	6.55004	5.244	0.743946	0.686444	0.766087	0.613333	499.303
ENSG00000111237.19	VPS29	Host	61	609	+	549	5.76457	5.25389	5.68881	4.59418	1.05001	0.956992	1.03621	0.836827	2809.68
ENSG00000111241.3	FGF6	Host	246	872	+	627	0	0	0	0	0	0	0	0	0
ENSG00000111245.18	MYL2	Host	51	551	+	501	4.5	3.88132	5.457	2.43337	0.00898204	0.0108922	0.00774715	0.00485703	1.62909
ENSG00000111247.15	RAD51AP1	Host	51	1058	+	1008	6.79444	6.36417	7.01419	5.94269	0.674051	0.631366	0.695852	0.589553	342.943
ENSG00000111249.14	CUX2	Host	14	4474	+	4461	3.64257	4.5	9.06817	0	0.000816538	0.00203277	0.00100874	0	0.699268
ENSG00000111252.11	SH2B3	Host	383	2110	+	1728	3.48259	3.51675	4.36773	3.53996	0.00201539	0.00252762	0.00203515	0.00204859	86.2303
ENSG00000111254.8	AKAP3	Host	552	3113	+	2562	5.02112	5.02607	5.04338	5.21956	0.00195984	0.00196853	0.00196177	0.0020373	3.63865
ENSG00000111261.14	MANSC1	Host	266	1561	+	1296	6.75367	7.37016	7.34138	6.18525	0.00521117	0.00566465	0.00568685	0.00477257	71.666
ENSG00000111262.6	KCNA1	Host	1108	2595	+	1488	0	0	0	0	0	0	0	0	0
ENSG00000111266.9	DUSP16	Host	1113	3110	+	1998	5.27803	4.78452	6.35693	4.75887	0.264166	0.239465	0.318164	0.238182	335.108
ENSG00000111269.3	CREBL2	Host	298	660	+	363	3.67402	3.49344	3.95146	3.37985	1.01213	0.962382	1.08856	0.931088	160.604
ENSG00000111271.15	ACAD10	Host	201	3380	+	3180	5.4264	4.97289	6.35516	5.22064	0.00170642	0.00199848	0.0015638	0.00164171	70.2425
ENSG00000111275.13	ALDH2	Host	51	1604	+	1554	7.93916	6.89586	8.63611	6.99249	0.510885	0.443749	0.555734	0.449967	594.574
ENSG00000111276.12	CDKN1B	Host	473	1069	+	597	6.8049	6.24971	7.45574	5.89306	1.13985	1.04685	1.24887	0.987113	200.544
ENSG00000111291.9	GPRC5D	Host	110	1147	+	1038	0	0	0	1	0	0	0	0.000963391	0.0443577
ENSG00000111300.10	NAA25	Host	11	2929	+	2919	5.60988	6.06209	6.36047	5.87332	0.192185	0.207677	0.217899	0.20121	514.961
ENSG00000111305.19	GSG1	Host	156	1244	+	1089	5.83242	2.5	6.7862	6.19929	0.00535576	0.00623159	0.00229568	0.00569264	1.6
ENSG00000111319.13	SCNN1A	Host	114	2123	+	2010	5.57198	4.75156	6.06027	4.43654	0.00277213	0.00301506	0.00236396	0.00220723	25.1812
ENSG00000111321.11	LTBR	Host	198	1505	+	1308	6.55611	5.42107	7.47061	5.19587	0.501231	0.414455	0.571148	0.397238	1311.75
ENSG00000111325.16	OGFOD2	Host	9	1061	+	1053	5.88133	4.87142	6.44077	4.60755	0.00558531	0.00611659	0.00462623	0.00437564	74.3682
ENSG00000111328.7	CDK2AP1	Host	239	586	+	348	4.04685	3.97801	4.41702	3.88225	1.16289	1.1431	1.26926	1.11559	682.537
ENSG00000111331.14	OAS3	Host	58	3321	+	3264	6.62862	5.57374	7.43653	5.28534	0.203083	0.170764	0.227835	0.161928	670.573
ENSG00000111335.14	OAS2	Host	91	2154	+	2064	2.5	6.34717	1	6.12111	0.121124	0.307518	0.0484496	0.296565	205.431
ENSG00000111339.12	ART4	Host	414	1358	+	945	3.29853	0	2.5	0	0.00349051	0.0026455	0	0	0.176839
ENSG00000111341.10	MGP	Host	64	375	+	312	0	2.06126	0	0	0	0	0.00660659	0	0.1235
ENSG00000111344.12	RASAL1	Host	300	2717	+	2418	1.88415	4.5	10.5	1	0.000779218	0.00434243	0.00186104	0.000413565	0.344381
ENSG00000111348.9	ARHGDIB	Host	78	683	+	606	4.83461	4.44655	4.85443	4.48543	0.0079779	0.00801061	0.00733754	0.00740171	27.0218
ENSG00000111358.14	GTF2H3	Host	32	958	+	927	6.10351	5.76118	7.47166	5.31753	0.658415	0.621486	0.806005	0.573628	292.087
ENSG00000111361.13	EIF2B1	Host	130	1047	+	918	6.88356	6.13289	7.53602	5.67716	0.749843	0.668071	0.820917	0.618427	580.602
ENSG00000111364.16	DDX55	Host	51	1853	+	1803	6.60316	6.57258	7.79069	6.37048	0.366232	0.364536	0.432096	0.353327	284.585
ENSG00000111371.16	SLC38A1	Host	727	2190	+	1464	5.85523	6.10843	6.96652	5.47723	0.399947	0.417243	0.475855	0.374127	1109.37
ENSG00000111404.7	RERGL	Host	54	668	+	615	2.5	0	0	0	0.00406504	0	0	0	0.0569372
ENSG00000111405.9	ENDOU	Host	78	1310	+	1233	0	0	0	4.5	0	0	0	0.00364964	0.0886399
ENSG00000111412.6	SPRING1	Host	170	787	+	618	2.99199	2.38858	3.51457	2.73982	0.48414	0.386501	0.5687	0.443336	118.324
ENSG00000111424.12	VDR	Host	124	1407	+	1284	8.05284	6.88121	8.76737	6.4122	0.00627169	0.00682817	0.0053592	0.00499392	45.9624
ENSG00000111432.5	FZD10	Host	480	2225	+	1746	0	0	0	0	0	0	0	0	0
ENSG00000111445.14	RFC5	Host	126	1148	+	1023	7.37081	6.8915	8.12496	6.17919	0.720509	0.673656	0.794229	0.604026	620.488
ENSG00000111450.15	STX2	Host	152	1018	+	867	4.19596	4.25978	5.14144	3.91275	0.483963	0.491324	0.593015	0.451298	248.832
ENSG00000111452.13	ADGRD1	Host	560	3184	+	2625	4.07218	2.40456	5.66569	5.34254	0.00155131	0.00215836	0.000916023	0.00203525	4.39473
ENSG00000111481.10	COPZ1	Host	34	567	+	534	5.41039	5.07003	6.159	4.73238	1.01318	0.949444	1.15337	0.886213	2378.54
ENSG00000111490.15	TBC1D30	Host	234	2519	+	2286	8.45811	7.31521	8.96239	6.54192	0.00369996	0.00392055	0.0032	0.00286173	20.5168
ENSG00000111530.13	CAND1	Host	361	4053	+	3693	6.23848	6.15873	7.0281	6.14002	0.168927	0.166768	0.190309	0.166261	887.325
ENSG00000111536.5	IL26	Host	55	570	+	516	0	0	0	0	0	0	0	0	0
ENSG00000111537.5	IFNG	Host	126	626	+	501	0	0	0	0	0	0	0	0	0
ENSG00000111540.16	RAB5B	Host	155	802	+	648	5.12926	4.73232	5.92177	4.31674	0.791553	0.730297	0.913853	0.666163	495.994
ENSG00000111554.15	MDM1	Host	118	2292	+	2175	5.98354	6.06747	6.82067	5.57183	0.275105	0.278964	0.313594	0.256176	102.923
ENSG00000111581.10	NUP107	Host	89	2866	+	2778	6.78565	6.63529	7.50032	6.91597	0.244264	0.238851	0.26999	0.248955	633.817
ENSG00000111596.14	CNOT2	Host	144	1766	+	1623	6.50909	6.97016	7.34834	6.48276	0.401053	0.429462	0.452763	0.39943	768.321
ENSG00000111602.12	TIMELESS	Host	179	3805	+	3627	7.84596	6.90933	8.93475	7.0143	0.216321	0.190497	0.24634	0.193391	531.224
ENSG00000111605.18	CPSF6	Host	79	1734	+	1656	7.38228	7.07286	8.57378	6.61267	0.44579	0.427105	0.517741	0.399316	660.589
ENSG00000111615.14	KRR1	Host	13	1158	+	1146	6.78827	6.301	6.9447	5.92081	0.592345	0.549825	0.605995	0.51665	1085.61
ENSG00000111639.8	MRPL51	Host	127	513	+	387	3.94347	4.06622	4.03088	3.78252	1.01898	1.0507	1.04157	0.977394	2268.85
ENSG00000111640.15	GAPDH	Host	77	1084	+	1008	7.54621	5.69562	8.53235	5.64392	0.748632	0.565042	0.846463	0.559913	42286.6
ENSG00000111641.13	NOP2	Host	90	2528	+	2439	6.10108	6.03155	7.57644	6.12643	0.250147	0.247296	0.310637	0.251186	479.371
ENSG00000111642.16	CHD4	Host	159	5897	+	5739	5.76044	5.30423	7.18843	4.91519	0.100374	0.0924244	0.125256	0.0856454	358.588
ENSG00000111644.8	ACRBP	Host	67	1698	+	1632	1.54717	2.06126	7.76148	1	0.000948023	0.00475581	0.00126302	0.000612745	0.802355
ENSG00000111647.13	BLTP3B	Host	240	4634	+	4395	6.11099	6.40116	6.92968	5.68085	0.139044	0.145646	0.157672	0.129257	843.918
ENSG00000111652.10	COPS7A	Host	178	1005	+	828	5.44857	4.51093	5.99282	4.30113	0.65804	0.544798	0.72377	0.51946	408.48
ENSG00000111653.20	ING4	Host	19	765	+	747	6.83285	5.12983	7.03731	5.08429	0.00914705	0.00942077	0.00686724	0.00680628	86.8186
ENSG00000111664.11	GNB3	Host	140	1162	+	1023	1.81706	1	1.39425	0	0.00177621	0.00136291	0.000977517	0	0.792016
ENSG00000111665.12	CDCA3	Host	123	929	+	807	6.34537	5.94332	7.26662	5.52275	0.786291	0.73647	0.900448	0.684356	340.021
ENSG00000111666.11	CHPT1	Host	223	1443	+	1221	4.37875	4.0142	5.23366	4.24767	0.35862	0.328763	0.428637	0.347884	784.366
ENSG00000111667.14	USP5	Host	31	2607	+	2577	7.71272	7.14025	8.21846	6.93096	0.29929	0.277076	0.318916	0.268955	511.452
ENSG00000111669.15	TPI1	Host	37	786	+	750	6.72268	5.79799	7.44516	5.4922	0.896358	0.773065	0.992688	0.732293	12562.3
ENSG00000111670.16	GNPTAB	Host	285	4055	+	3771	4.93726	5.55666	5.91734	5.04682	0.130927	0.147352	0.156917	0.133833	579.353
ENSG00000111671.10	SPSB2	Host	155	946	+	792	5.1618	4.64577	5.59661	4.52892	0.651742	0.586587	0.706643	0.571834	211.117
ENSG00000111674.9	ENO2	Host	93	1397	+	1305	7.39551	6.54756	8.42982	6.44415	0.566706	0.501729	0.645963	0.493804	209.933
ENSG00000111676.15	ATN1	Host	589	4161	+	3573	6.81324	5.9202	8.51739	5.40522	0.190687	0.165693	0.238382	0.15128	961.852
ENSG00000111678.11	C12orf57	Host	101	481	+	381	3.16812	3.20486	3.23713	2.97144	0.831528	0.841169	0.84964	0.779906	1435.44
ENSG00000111679.17	PTPN6	Host	158	1945	+	1788	7.43594	6.79646	8.56296	6.56582	0.41588	0.380115	0.478912	0.367216	126.076
ENSG00000111684.11	LPCAT3	Host	53	1516	+	1464	6.87989	6.52218	7.90164	5.72823	0.469938	0.445504	0.539729	0.391273	450.344
ENSG00000111696.12	NT5DC3	Host	79	1725	+	1647	6.65459	7.26505	8.31833	6.00141	0.00404043	0.0050506	0.00441108	0.00364385	59.4355
ENSG00000111700.13	SLCO1B3	Host	241	2349	+	2109	4.55921	4.91951	4.6498	4.77073	0.216179	0.233263	0.220474	0.226208	1287.21
ENSG00000111701.7	APOBEC1	Host	37	747	+	711	0	0	0	0	0	0	0	0	0
ENSG00000111704.11	NANOG	Host	214	1131	+	918	0	0	0	0	0	0	0	0	0
ENSG00000111707.12	SUDS3	Host	138	1124	+	987	6.57512	6.1727	7.47531	5.70031	0.666172	0.6254	0.757377	0.577539	245.863
ENSG00000111711.10	GOLT1B	Host	136	552	+	417	4.9212	4.66052	4.62802	4.48361	1.18014	1.11763	1.10984	1.07521	627.592
ENSG00000111713.3	GYS2	Host	256	2367	+	2112	4.39114	3.69409	2.94889	3.71202	0.00207914	0.00139625	0.00174909	0.00175759	3.98185
ENSG00000111716.14	LDHB	Host	99	1103	+	1005	8.6355	7.74032	8.78842	7.71915	0.859254	0.770182	0.87447	0.768075	12548.7
ENSG00000111725.11	PRKAB1	Host	113	925	+	813	6.86267	5.89544	7.88	5.48765	0.844117	0.725147	0.96925	0.674987	164.707
ENSG00000111726.13	CMAS	Host	87	1391	+	1305	5.81439	6.23376	6.53425	5.64735	0.445547	0.477682	0.500709	0.432747	914.532
ENSG00000111727.12	HCFC2	Host	31	2409	+	2379	6.67044	7.35526	7.15237	6.89331	0.280388	0.309174	0.300646	0.289757	148.244
ENSG00000111728.11	ST8SIA1	Host	476	1546	+	1071	0	1	0	4.5	0	0	0.000933707	0.00420168	0.124763
ENSG00000111729.15	CLEC4A	Host	263	976	+	714	3.29972	2.06126	2.5	2.5	0.00462146	0.0035014	0.00288691	0.0035014	0.648409
ENSG00000111731.13	C2CD5	Host	253	3408	+	3156	6.31528	6.46632	7.41005	5.87482	0.200104	0.20489	0.234793	0.186148	358.076
ENSG00000111732.12	AICDA	Host	93	689	+	597	4.5	3.32945	4.5	3.03084	0.00753769	0.00753769	0.00557697	0.00507679	0.687075
ENSG00000111737.12	RAB35	Host	104	709	+	606	5.91861	5.43454	7.07785	5.08474	0.976668	0.896789	1.16796	0.839066	560.417
ENSG00000111752.11	PHC1	Host	368	3382	+	3015	5.04081	4.18531	6.34966	4.34203	0.167191	0.138816	0.210602	0.144014	249.641
ENSG00000111775.3	COX6A1	Host	15	344	+	330	3.9133	3.90185	4.16552	3.63991	1.18585	1.18238	1.26228	1.103	6340.96
ENSG00000111783.13	RFX4	Host	318	2525	+	2208	0	0	0	10.5	0	0	0	0.00475543	0.130092
ENSG00000111785.21	RIC8B	Host	65	1747	+	1683	6.84033	6.49076	7.76825	5.95595	0.406437	0.385666	0.461571	0.353889	168.826
ENSG00000111786.10	SRSF9	Host	140	805	+	666	4.95481	4.41182	6.11411	4.25743	0.743966	0.662435	0.918034	0.639254	1677.26
ENSG00000111790.14	FGFR1OP2	Host	256	1017	+	762	4.28429	4.24167	3.9713	3.66272	0.562243	0.556649	0.521168	0.480672	479.989
ENSG00000111796.4	KLRB1	Host	78	755	+	678	0	0	0	0	0	0	0	0	0
ENSG00000111799.22	COL12A1	Host	313	9504	+	9192	6.11573	4.76821	6.28677	5.85888	0.000665332	0.000683939	0.000518735	0.000637389	30.7817
ENSG00000111801.16	BTN3A3	Host	212	1966	+	1755	8.02951	6.71711	7.61977	5.88955	0.00457522	0.00434175	0.00382741	0.00335587	19.9986
ENSG00000111802.14	TDP2	Host	38	1126	+	1089	5.66421	5.09574	6.02116	4.85469	0.520129	0.467928	0.552907	0.445794	1533.93
ENSG00000111816.8	FRK	Host	581	2098	+	1518	6.8152	6.8291	8.14605	6.13304	0.448959	0.449875	0.53663	0.404021	131.614
ENSG00000111817.19	DSE	Host	229	3105	+	2877	5.17547	4.88504	5.81251	4.65936	0.179891	0.169796	0.202034	0.161952	456.908
ENSG00000111832.13	RWDD1	Host	80	811	+	732	4.14885	4.09878	4.09592	3.82984	0.566783	0.559943	0.559552	0.523202	1035.5
ENSG00000111834.13	RSPH4A	Host	146	2296	+	2151	6.2235	10.5	7.37177	4.24118	0.0028933	0.00342714	0.00488145	0.00197172	2.69311
ENSG00000111837.12	MAK	Host	267	2213	+	1947	6.14958	5.89347	7.08844	7.33692	0.00315849	0.0036407	0.00302695	0.00376832	3.36035
ENSG00000111843.14	TMEM14C	Host	217	555	+	339	3.64123	3.53445	3.99498	3.51832	1.07411	1.04261	1.17846	1.03785	660.057
ENSG00000111845.5	PAK1IP1	Host	15	1193	+	1179	6.54036	6.04887	7.12215	5.62268	0.554738	0.513051	0.604084	0.476902	626.043
ENSG00000111846.20	GCNT2	Host	536	1744	+	1209	5.49099	5.48448	5.4746	5.13447	0.454176	0.453638	0.45282	0.424687	222.663
ENSG00000111850.11	SMIM8	Host	90	383	+	294	2.89995	3.14695	3.16256	2.91412	0.00986376	0.010757	0.0107039	0.00991197	61.9404
ENSG00000111859.17	NEDD9	Host	154	2658	+	2505	5.85493	6.38869	6.77763	5.78834	0.23373	0.255038	0.270564	0.231072	767.735
ENSG00000111860.14	CEP85L	Host	323	2740	+	2418	5.9662	5.8081	7.09122	5.8116	0.00246741	0.00293268	0.00240203	0.00240348	41.7084
ENSG00000111863.13	ADTRP	Host	45	737	+	693	2.02343	3.0091	4.66296	4.73201	0.00291981	0.00672866	0.00434213	0.0068283	4.16463
ENSG00000111875.8	ASF1A	Host	263	877	+	615	5.83261	5.49127	5.6505	5.08715	0.948392	0.89289	0.91878	0.827178	476.381
ENSG00000111877.18	MCM9	Host	419	3850	+	3432	6.42061	6.15632	8.23047	5.77293	0.00187081	0.00239816	0.0017938	0.00168209	63.7194
ENSG00000111879.20	FAM184A	Host	366	3788	+	3423	2.5	0	0	0	0.000730353	0	0	0	0.113874
ENSG00000111880.16	RNGTT	Host	210	2003	+	1794	7.40207	7.27179	8.15341	6.9354	0.412601	0.40534	0.454482	0.386588	170.421
ENSG00000111885.7	MAN1A1	Host	443	2404	+	1962	0	3.3371	0	4.52447	0	0	0.00170087	0.00230605	1.04285
ENSG00000111886.11	GABRR2	Host	135	1532	+	1398	0	0	0	2.5	0	0	0	0.00178827	0.151242
ENSG00000111897.7	SERINC1	Host	71	1432	+	1362	8.36921	7.98317	8.81709	7.92306	0.61448	0.586135	0.647364	0.581723	770.035
ENSG00000111906.18	HDDC2	Host	36	650	+	615	4.051	3.92317	4.37311	3.81496	0.6587	0.637914	0.711075	0.620318	1020.57
ENSG00000111907.21	TPD52L1	Host	180	794	+	615	4.29105	3.77873	4.39362	3.86295	0.697732	0.614428	0.714409	0.628121	212.481
ENSG00000111911.7	HINT3	Host	209	757	+	549	4.33795	4.12521	4.7011	4.13765	0.00790154	0.00856302	0.00751404	0.0075367	77.3768
ENSG00000111912.20	NCOA7	Host	173	3001	+	2829	6.47465	6.89952	7.23016	6.23036	0.228867	0.243885	0.255573	0.220232	1368.1
ENSG00000111913.20	RIPOR2	Host	63	3206	+	3144	0	5.82368	0	4.08258	0	0	0.00185231	0.00129853	1.43087
ENSG00000111961.19	SASH1	Host	231	3974	+	3744	7.5526	7.17261	9.27934	5.77224	0.00201725	0.00247846	0.00191576	0.00154173	70.8918
ENSG00000111962.8	UST	Host	402	1622	+	1221	4.91463	4.04048	5.7243	4.19164	0.00402509	0.0046882	0.00330915	0.00343295	66.776
ENSG00000111981.5	ULBP1	Host	108	842	+	735	6.26713	5.38921	8.06361	4.31622	0.00852671	0.0109709	0.00733226	0.0058724	12.1527
ENSG00000112029.10	FBXO5	Host	83	1426	+	1344	5.77669	4.67132	6.3015	4.61026	0.429813	0.347568	0.468862	0.343025	486.016
ENSG00000112031.16	MTRF1L	Host	25	1167	+	1143	4.82099	4.56726	5.61188	4.19118	0.421784	0.399585	0.490978	0.366682	230.257
ENSG00000112033.14	PPARD	Host	310	1635	+	1326	4.46433	4.00865	5.38604	3.8385	0.336676	0.302311	0.406187	0.28948	149.911
ENSG00000112038.18	OPRM1	Host	306	1508	+	1203	0	0	0	0	0	0	0	0	0
ENSG00000112039.6	FANCE	Host	209	1819	+	1611	6.6219	5.38621	7.4096	5.79485	0.00411043	0.00459938	0.0033434	0.00359705	60.4153
ENSG00000112041.13	TULP1	Host	39	1667	+	1629	0	0	0	0	0	0	0	0	0
ENSG00000112053.14	SLC26A8	Host	141	3053	+	2913	0	2.59142	8.08181	4.51219	0	0.00277439	0.000889606	0.00154899	0.977479
ENSG00000112062.13	MAPK14	Host	351	1433	+	1083	7.80205	7.43908	9.24169	6.98074	0.720411	0.686896	0.853341	0.644575	139.449
ENSG00000112077.18	RHAG	Host	28	1257	+	1230	2.96181	1	3.48201	3.0619	0.00240798	0.0028309	0.000813008	0.00248935	0.491844
ENSG00000112078.14	KCTD20	Host	159	1418	+	1260	5.81989	5.29771	6.96368	4.96898	0.461896	0.420454	0.552673	0.394363	371.27
ENSG00000112079.10	STK38	Host	296	1693	+	1398	7.80256	7.60511	8.97018	6.64282	0.558123	0.543999	0.641644	0.475166	231.406
ENSG00000112081.18	SRSF3	Host	123	617	+	495	6.01246	5.19256	6.02758	5.38557	1.21464	1.049	1.21769	1.08799	2799.61
ENSG00000112110.10	MRPL18	Host	122	664	+	543	4.40363	4.08497	4.50101	3.75549	0.810982	0.752296	0.828916	0.691619	1101.83
ENSG00000112115.7	IL17A	Host	58	525	+	468	0	0	0	0	0	0	0	0	0
ENSG00000112116.11	IL17F	Host	72	563	+	492	0	0	0	0	0	0	0	0	0
ENSG00000112118.20	MCM3	Host	69	2495	+	2427	6.46313	5.8119	7.27421	6.33937	0.266301	0.239469	0.29972	0.261202	284.079
ENSG00000112130.17	RNF8	Host	183	1640	+	1458	5.5695	5.19489	6.50618	4.66238	0.381996	0.356302	0.44624	0.319779	181.048
ENSG00000112137.19	PHACTR1	Host	412	2154	+	1743	10.5	6.00622	0	3.37731	0.0060241	0	0.00344591	0.00193764	0.9569
ENSG00000112139.17	MDGA1	Host	1073	3940	+	2868	6.18616	5.36458	7.1246	4.89253	0.00215696	0.00248417	0.00187049	0.0017059	72.5526
ENSG00000112144.16	CILK1	Host	402	2300	+	1899	4.77984	4.55526	5.83578	4.78701	0.00251703	0.00307308	0.00239877	0.0025208	87.068
ENSG00000112146.17	FBXO9	Host	387	1700	+	1314	4.82413	5.00078	5.90984	4.74003	0.367133	0.380577	0.449759	0.360733	273.828
ENSG00000112149.11	CD83	Host	41	658	+	618	4.84355	4.9652	5.87598	4.67136	0.00783747	0.00950805	0.0080343	0.00755884	36.4926
ENSG00000112159.13	MDN1	Host	188	16978	+	16791	5.11328	5.13042	7.11638	4.59756	0.0304525	0.0305546	0.0423821	0.0273811	144.705
ENSG00000112164.6	GLP1R	Host	61	1452	+	1392	0	0	2.5	0	0	0.00179598	0	0	0.122613
ENSG00000112167.11	SAYSD1	Host	98	649	+	552	4.13022	4.12501	4.75447	3.74643	0.00748228	0.00861317	0.00747284	0.00678701	46.0773
ENSG00000112175.8	BMP5	Host	726	2090	+	1365	5.07909	0	7.07482	2.4249	0.00372094	0.00518301	0	0.00177648	2.27002
ENSG00000112182.16	BACH2	Host	810	3335	+	2526	0	6.48034	9.07563	5.54242	0	0.00359289	0.00256546	0.00219415	1.10312
ENSG00000112183.15	RBM24	Host	222	932	+	711	6.40259	6.16336	7.07567	5.27076	0.900505	0.866857	0.995172	0.741317	125.64
ENSG00000112186.13	CAP2	Host	154	1587	+	1434	7.86569	7.53108	8.47388	6.82877	0.548514	0.52518	0.590926	0.476205	364.42
ENSG00000112195.9	TREML2	Host	142	1107	+	966	0	10.5	0	0	0	0	0.0108696	0	0.0410048
ENSG00000112200.17	ZNF451	Host	67	3252	+	3186	4.99132	6.16868	5.78384	5.92875	0.156664	0.193618	0.181539	0.186088	196.259
ENSG00000112208.11	BAG2	Host	373	1008	+	636	6.11259	5.7242	6.37775	4.9371	0.961099	0.900031	1.00279	0.776274	493.854
ENSG00000112210.12	RAB23	Host	648	1361	+	714	5.70084	5.97115	6.56477	5.5696	0.00798437	0.00919435	0.00836295	0.00780056	86.4268
ENSG00000112212.12	TSPO2	Host	333	845	+	513	4.5	4.5	4.5	4.5	0.00877193	0.00877193	0.00877193	0.00877193	0.403777
ENSG00000112214.11	FHL5	Host	241	1095	+	855	0	0	0	0	0	0	0	0	0
ENSG00000112218.9	GPR63	Host	361	1620	+	1260	4.59608	3.43924	6.05672	4.53026	0.00364768	0.00480692	0.00272956	0.00359544	14.1115
ENSG00000112232.11	KHDRBS2	Host	278	1327	+	1050	0	0	0	0	0	0	0	0	0
ENSG00000112234.9	FBXL4	Host	450	2315	+	1866	5.47402	5.19863	6.02724	5.23162	0.293356	0.278597	0.323003	0.280365	192.503
ENSG00000112237.13	CCNC	Host	134	985	+	852	4.18377	4.2265	4.42145	3.99694	0.491053	0.496068	0.51895	0.469124	772.061
ENSG00000112238.12	PRDM13	Host	203	2326	+	2124	6.14979	4.55425	5.30997	5.90431	0.00289538	0.00249999	0.00214419	0.00277981	6.39155
ENSG00000112242.16	E2F3	Host	355	1752	+	1398	6.08744	5.25944	7.28369	4.88823	0.00435439	0.00521008	0.00376212	0.00349659	99.7951
ENSG00000112245.14	PTP4A1	Host	686	1207	+	522	3.50968	3.49134	3.94041	3.5534	0.672353	0.668839	0.754869	0.680728	1309.35
ENSG00000112246.10	SIM1	Host	776	3076	+	2301	0	10.5	0	0	0	0	0.00456323	0	0.164019
ENSG00000112249.14	ASCC3	Host	311	6919	+	6609	5.78286	5.97973	6.11377	5.72659	0.0874998	0.0904786	0.0925067	0.0866483	507.269
ENSG00000112273.7	HDGFL1	Host	11	766	+	756	0	0	0	0	0	0	0	0	0
ENSG00000112276.14	BVES	Host	201	1283	+	1083	6.92975	6.13139	7.84026	5.59802	0.00639866	0.00723939	0.00566148	0.00516899	65.2832
ENSG00000112280.18	COL9A1	Host	161	2926	+	2766	0	4.5	0	0	0	0	0.0016269	0	0.0619152
ENSG00000112282.18	MED23	Host	194	4300	+	4107	5.24329	5.6796	5.91952	5.42388	0.127667	0.138291	0.144132	0.132064	127.477
ENSG00000112290.13	WASF1	Host	504	2183	+	1680	5.53519	5.11026	7.15105	4.78851	0.329476	0.304182	0.425657	0.285031	123.791
ENSG00000112293.15	GPLD1	Host	68	2590	+	2523	5.45709	4.96762	6.92423	4.88265	0.00216294	0.00274444	0.00196894	0.00193525	9.34253
ENSG00000112294.14	ALDH5A1	Host	29	1636	+	1608	7.53967	7.03791	7.88952	6.36032	0.00468885	0.00490642	0.00437681	0.00395542	36.4501
ENSG00000112297.18	CRYBG1	Host	193	6588	+	6396	6.96419	6.1539	7.12099	4.94935	0.00108883	0.00111335	0.000962148	0.00077382	27.5352
ENSG00000112299.8	VNN1	Host	21	1562	+	1542	2.27753	3.23308	3.68267	3.20264	0.001477	0.00238824	0.00209668	0.00207694	8.19763
ENSG00000112303.14	VNN2	Host	22	1584	+	1563	0	2.93574	1.77524	2.85388	0	0.00113579	0.00187827	0.0018259	4.40975
ENSG00000112304.11	ACOT13	Host	188	610	+	423	5.30726	5.06809	5.10574	4.47719	1.25467	1.19813	1.20703	1.05844	813.343
ENSG00000112305.15	SMAP1	Host	142	1545	+	1404	7.14886	6.31679	8.39264	6.19652	0.509178	0.449914	0.597766	0.441348	176.678
ENSG00000112306.8	RPS12	Host	83	481	+	399	2.82589	2.55447	3.23341	2.4121	0.708244	0.640219	0.81038	0.604537	8993.62
ENSG00000112308.14	C6orf62	Host	487	1176	+	690	4.30394	4.1174	5.02181	4.04887	0.62376	0.596724	0.727798	0.586793	678.322
ENSG00000112309.11	B3GAT2	Host	632	1603	+	972	0	0	2.5	0	0	0.00257202	0	0	0.0613067
ENSG00000112312.10	GMNN	Host	334	963	+	630	7.38969	6.71045	7.42005	6.25467	1.17297	1.06515	1.17779	0.992805	435.266
ENSG00000112319.21	EYA4	Host	459	2378	+	1920	6.56304	6.28532	7.44551	5.96125	0.341825	0.32736	0.387787	0.310482	148.55
ENSG00000112320.12	SOBP	Host	501	3122	+	2622	4.10304	4.57627	5.11118	4.77422	0.00156485	0.00194934	0.00174534	0.00182083	19.6224
ENSG00000112333.12	NR2E1	Host	745	1902	+	1158	10.5	7.59504	0	0	0.00906736	0	0.00655876	0	0.240973
ENSG00000112335.15	SNX3	Host	120	608	+	489	4.71989	4.42247	5.13698	4.06707	0.965212	0.904391	1.05051	0.831711	3864.66
ENSG00000112337.11	SLC17A2	Host	499	1935	+	1437	0	0	0	0	0	0	0	0	0
ENSG00000112339.15	HBS1L	Host	132	2186	+	2055	7.46914	7.32485	8.04038	7.03673	0.363462	0.35644	0.391259	0.34242	829.596
ENSG00000112343.11	TRIM38	Host	477	1874	+	1398	6.52563	5.5086	6.93532	5.48751	0.466784	0.394034	0.496089	0.392526	345.325
ENSG00000112357.14	PEX7	Host	75	1046	+	972	6.54848	5.7521	7.01612	5.14615	0.00673712	0.00721823	0.0059178	0.00529439	44.051
ENSG00000112365.6	ZBTB24	Host	151	2244	+	2094	6.35973	6.05657	7.74014	5.62434	0.303712	0.289235	0.369634	0.268593	140.989
ENSG00000112367.12	FIG4	Host	141	2864	+	2724	6.88925	6.6815	7.41869	6.41725	0.252909	0.245283	0.272345	0.235582	148.527
ENSG00000112378.12	PERP	Host	80	661	+	582	6.42759	5.7307	7.66223	5.39708	1.1044	0.984656	1.31654	0.927333	695.549
ENSG00000112379.9	ARFGEF3	Host	149	6682	+	6534	6.2856	5.51751	7.46555	5.38922	0.000961983	0.00114257	0.00084443	0.000824796	25.9488
ENSG00000112394.18	SLC16A10	Host	251	1798	+	1548	8.20106	1	5.62391	2.5	0.00529784	0.00363301	0.000645995	0.00161499	1.31804
ENSG00000112406.5	HECA	Host	318	1949	+	1632	4.5976	4.53776	4.93057	4.2263	0.00281716	0.00302118	0.00278049	0.00258965	34.8649
ENSG00000112414.15	ADGRG6	Host	324	4076	+	3753	6.75666	7.23386	7.50778	6.75365	0.180033	0.192749	0.200047	0.179953	1038.37
ENSG00000112419.15	PHACTR2	Host	200	2137	+	1938	4.38795	4.63416	5.87727	4.43033	0.226416	0.239121	0.303265	0.228603	141.09
ENSG00000112425.16	EPM2A	Host	23	1018	+	996	4.82947	4.48413	5.6085	5.2487	0.00484887	0.00563102	0.00450214	0.00526978	13.8702
ENSG00000112462.8	OR12D3	Host	5	955	+	951	0	0	0	0	0	0	0	0	0
ENSG00000112473.19	SLC39A7	Host	380	1789	+	1410	7.24999	6.03095	8.11819	5.78231	0.514184	0.427727	0.575758	0.410093	560.109
ENSG00000112486.18	CCR6	Host	226	1350	+	1125	2.5	0	3.68267	5.0188	0.00222222	0.00327348	0	0.00446116	0.283834
ENSG00000112494.10	UNC93A	Host	176	1549	+	1374	0	0	0	0	0	0	0	0	0
ENSG00000112499.13	SLC22A2	Host	65	1732	+	1668	6.35433	0	0	0	0.00380955	0	0	0	0.274651
ENSG00000112511.18	PHF1	Host	219	1922	+	1704	4.56176	4.36818	5.41441	4.40945	0.267709	0.256348	0.317747	0.258771	181.002
ENSG00000112514.18	CUTA	Host	108	647	+	540	4.51854	4.28276	4.89943	4.08368	0.836766	0.793104	0.907302	0.756236	1052.93
ENSG00000112530.13	PACRG	Host	263	1036	+	774	0	4.5	0	2.5	0	0	0.00581395	0.00322997	0.137536
ENSG00000112531.17	QKI	Host	477	1502	+	1026	7.70348	7.20628	8.88443	6.41878	0.750827	0.702367	0.865929	0.625612	377.898
ENSG00000112539.15	C6orf118	Host	20	1429	+	1410	8.18145	0	0	0	0.00580245	0	0	0	0.1625
ENSG00000112541.19	PDE10A	Host	431	3598	+	3168	5.51303	5.05423	6.6853	4.81917	0.174023	0.15954	0.211026	0.15212	181.643
ENSG00000112559.15	MDFI	Host	197	937	+	741	6.49379	4.74869	4.79394	4.1765	0.00876355	0.00646956	0.00640848	0.0056363	5.63419
ENSG00000112561.19	TFEB	Host	282	1712	+	1431	5.54384	5.17929	7.21769	5.41217	0.0038741	0.00504381	0.00361935	0.00378209	34.625
ENSG00000112562.20	SMOC2	Host	188	1528	+	1341	0	0	0	0	0	0	0	0	0
ENSG00000112576.13	CCND3	Host	160	1038	+	879	6.42678	5.15955	7.32074	5.3267	0.731147	0.586979	0.832848	0.605996	736.862
ENSG00000112578.11	BYSL	Host	65	1378	+	1314	7.2263	6.15575	7.9753	6.58789	0.549946	0.468474	0.606949	0.501362	273.761
ENSG00000112584.14	FAM120B	Host	107	2839	+	2733	5.55938	5.68489	6.48825	5.39328	0.203417	0.208009	0.237404	0.197339	149.919
ENSG00000112592.15	TBP	Host	244	1263	+	1020	6.74965	6.59678	7.26442	5.72293	0.661731	0.646743	0.712198	0.561071	183.72
ENSG00000112599.9	GUCA1B	Host	137	739	+	603	7.00967	2.38545	2.5	0	0.0116247	0.00414594	0.00395596	0	0.505529
ENSG00000112619.8	PRPH2	Host	264	1304	+	1041	0	0	0	0	0	0	0	0	0
ENSG00000112624.14	BICRAL	Host	152	3391	+	3240	5.08381	4.39471	5.72603	4.6218	0.156908	0.135639	0.176729	0.142648	154.47
ENSG00000112640.16	PPP2R5D	Host	109	1917	+	1809	8.26629	6.10277	8.92873	5.80485	0.456954	0.337356	0.493573	0.320887	376.927
ENSG00000112651.12	MRPL2	Host	54	971	+	918	7.16787	6.60748	7.93771	6.15764	0.780813	0.719769	0.864674	0.670767	562.146
ENSG00000112655.16	PTK7	Host	176	3388	+	3213	7.5403	5.24041	7.9526	6.64061	0.00234681	0.00247513	0.001631	0.00206679	32.3081
ENSG00000112658.8	SRF	Host	389	1915	+	1527	5.57286	4.76502	6.37921	4.74494	0.364955	0.312051	0.417761	0.310736	406.956
ENSG00000112659.14	CUL9	Host	64	7617	+	7554	4.48533	4.27313	5.56949	4.1908	0.000593769	0.000737291	0.000565678	0.000554778	47.0848
ENSG00000112667.13	DNPH1	Host	26	550	+	525	4.35517	4.14632	4.74309	3.78004	0.829556	0.789775	0.903445	0.720008	503.152
ENSG00000112679.15	DUSP22	Host	54	671	+	618	4.37986	3.69466	5.05449	4.32615	0.00708716	0.00817878	0.00597842	0.00700024	80.8768
ENSG00000112685.14	EXOC2	Host	165	2939	+	2775	7.27336	6.61711	8.01952	6.47379	0.262103	0.238454	0.288992	0.23329	183.743
ENSG00000112695.13	COX7A2	Host	68	319	+	252	3.61374	3.54734	3.78342	3.46863	1.43402	1.40768	1.50136	1.37644	2320.43
ENSG00000112697.17	TMEM30A	Host	155	1240	+	1086	8.06283	7.70763	8.53061	6.77476	0.742433	0.709727	0.785508	0.623827	728.243
ENSG00000112699.11	GMDS	Host	184	1302	+	1119	7.7015	6.5313	8.79958	6.43258	0.00688248	0.00786379	0.00583673	0.00574851	84.366
ENSG00000112701.18	SENP6	Host	646	3984	+	3339	6.46975	6.37451	7.45696	5.50512	0.193763	0.190911	0.223329	0.164873	586.065
ENSG00000112706.12	IMPG1	Host	175	2568	+	2394	0	0	0	0	0	0	0	0	0
ENSG00000112715.26	VEGFA	Host	497	1684	+	1188	5.6434	5.58978	6.87046	5.46391	0.475033	0.47052	0.578321	0.459925	111.76
ENSG00000112739.17	PRP4K	Host	127	3150	+	3024	6.35542	7.47379	7.10379	6.94214	0.210166	0.247149	0.234914	0.229568	418.817
ENSG00000112742.10	TTK	Host	68	2641	+	2574	6.19592	6.82028	6.47989	6.63398	0.240712	0.264968	0.251744	0.25773	673.159
ENSG00000112759.19	SLC29A1	Host	99	1469	+	1371	6.57298	5.49484	7.62238	5.32988	0.47943	0.400791	0.555973	0.388759	541.811
ENSG00000112761.22	CCN6	Host	255	1319	+	1065	0	0	0	0	0	0	0	0	0
ENSG00000112763.17	BTN2A1	Host	219	1802	+	1584	6.00615	6.41862	7.23011	5.79004	0.379176	0.405216	0.456446	0.365533	170.928
ENSG00000112769.20	LAMA4	Host	251	5722	+	5472	5.40855	5.66338	4.68185	4.5234	0.000988404	0.000855602	0.00103497	0.000826645	2.5492
ENSG00000112773.16	TENT5A	Host	289	1617	+	1329	7.41561	6.47072	9.37994	5.71725	0.00557984	0.00705789	0.00486887	0.00430192	34.0643
ENSG00000112782.19	CLIC5	Host	319	1074	+	756	0	0	0	0	0	0	0	0	0
ENSG00000112787.14	FBRSL1	Host	421	3429	+	3009	4.78415	4.0909	5.81943	4.05983	0.158995	0.135955	0.193401	0.134923	303.752
ENSG00000112796.10	ENPP5	Host	271	1704	+	1434	0	0	0	0	0	0	0	0	0
ENSG00000112799.9	LY86	Host	16	504	+	489	0	0	0	0	0	0	0	0	0
ENSG00000112812.16	PRSS16	Host	38	1582	+	1545	4.12293	3.84512	5.65361	4.0327	0.00266857	0.00365929	0.00248875	0.00261016	23.5727
ENSG00000112818.11	MEP1A	Host	11	2251	+	2241	0	4.5	0	0	0	0	0.00200803	0	0.0619152
ENSG00000112837.17	TBX18	Host	418	2241	+	1824	6.72859	6.0161	8.0379	5.45545	0.368892	0.32983	0.440674	0.299092	240.622
ENSG00000112851.16	ERBIN	Host	290	4528	+	4239	7.08794	7.07295	7.89749	6.26781	0.167208	0.166854	0.186305	0.147861	906.968
ENSG00000112852.7	PCDHB2	Host	177	2573	+	2397	5.39064	5.58743	7.38874	5.41941	0.00224891	0.0030825	0.00233101	0.00226091	28.6615
ENSG00000112855.17	HARS2	Host	195	1715	+	1521	7.84255	6.9748	8.37585	6.64928	0.515618	0.458567	0.55068	0.437165	288.943
ENSG00000112874.10	NUDT12	Host	94	1482	+	1389	7.9107	7.6341	7.89546	6.856	0.00569525	0.00568427	0.00549611	0.00493593	67.0799
ENSG00000112877.8	CEP72	Host	23	1966	+	1944	6.28645	5.78089	6.81718	5.30972	0.00323377	0.00350678	0.00297371	0.00273134	76.1096
ENSG00000112893.10	MAN2A1	Host	492	3926	+	3435	6.30093	6.15354	7.19513	5.65234	0.183433	0.179142	0.209465	0.164551	233.725
ENSG00000112902.12	SEMA5A	Host	667	3891	+	3225	0	1	0	0	0	0	0.000310078	0	0.0361232
ENSG00000112936.21	C7	Host	115	2646	+	2532	0	0	0	0	0	0	0	0	0
ENSG00000112941.14	TENT4A	Host	553	2931	+	2379	5.36749	5.37307	7.33272	5.07542	0.22562	0.225854	0.308227	0.213343	147.473
ENSG00000112964.14	GHR	Host	529	2445	+	1917	3.64257	3.21039	2.5	3.82972	0.00190014	0.00130412	0.0016747	0.00199776	1.24849
ENSG00000112972.16	HMGCS1	Host	127	1689	+	1563	7.63034	7.48961	8.2276	7.28627	0.488186	0.479182	0.526398	0.466172	1877.4
ENSG00000112977.16	DAP	Host	167	475	+	309	3.4919	3.27044	4.27082	3.45177	1.13006	1.0584	1.38214	1.11708	319.519
ENSG00000112981.5	NME5	Host	64	702	+	639	1	0	0	0	0.00156495	0	0	0	0.0396594
ENSG00000112983.18	BRD8	Host	17	3724	+	3708	5.03935	5.85543	5.47994	5.47541	0.135905	0.157913	0.147787	0.147665	205.212
ENSG00000112984.12	KIF20A	Host	113	2785	+	2673	5.94428	6.59268	7.33122	5.9703	0.222382	0.24664	0.274269	0.223356	325.883
ENSG00000112992.18	NNT	Host	169	3429	+	3261	6.01088	5.98386	7.14153	6.05002	0.184326	0.183498	0.218998	0.185527	127.747
ENSG00000112996.11	MRPS30	Host	17	1336	+	1320	7.05128	6.84905	8.13296	6.35192	0.534188	0.518867	0.616133	0.481206	535.286
ENSG00000113013.16	HSPA9	Host	84	2123	+	2040	7.52641	7.3552	8.35478	6.914	0.368942	0.360549	0.409548	0.338921	2626.61
ENSG00000113048.19	MRPS27	Host	20	1264	+	1245	6.33607	6.11666	7.72825	5.94595	0.508921	0.491298	0.620743	0.477586	1049.21
ENSG00000113068.10	PFDN1	Host	29	397	+	369	4.16494	3.90711	4.75883	3.81387	1.12871	1.05884	1.28966	1.03357	362.573
ENSG00000113070.8	HBEGF	Host	276	902	+	627	4.34609	6.07394	6.39391	5.40891	0.00693156	0.0101976	0.0096873	0.00862665	64.8633
ENSG00000113073.15	SLC4A9	Host	44	2923	+	2880	0	0	0	0	0	0	0	0	0
ENSG00000113083.15	LOX	Host	275	1528	+	1254	7.1842	6.06693	10.5	5.39331	0.00572903	0.00837321	0.00483807	0.00430088	2.61906
ENSG00000113088.6	GZMK	Host	68	862	+	795	0	0	0	0	0	0	0	0	0
ENSG00000113100.10	CDH9	Host	174	2543	+	2370	2.5	0	10.5	0	0.00105485	0.00443038	0	0	0.255386
ENSG00000113108.20	APBB3	Host	354	1814	+	1461	5.97439	4.19733	6.0807	4.27304	0.00408925	0.00416201	0.00287292	0.00292473	10.2179
ENSG00000113119.13	TMCO6	Host	78	1559	+	1482	5.47081	5.29452	6.31774	5.06757	0.00369151	0.00426298	0.00357255	0.00341941	65.9104
ENSG00000113140.11	SPARC	Host	65	976	+	912	8.46629	7.79837	8.89414	7.26201	0.00928321	0.00975235	0.00855084	0.00796273	66.6235
ENSG00000113141.19	IK	Host	81	1754	+	1674	8.39934	7.95274	8.80274	7.53279	0.501753	0.475074	0.52585	0.449988	696.008
ENSG00000113161.17	HMGCR	Host	105	2771	+	2667	5.99975	6.12555	6.4051	5.91374	0.224962	0.22968	0.240161	0.221738	773.379
ENSG00000113163.19	CERT1	Host	423	2297	+	1875	7.69153	7.1563	8.59968	6.56489	0.410215	0.381669	0.45865	0.350128	225.878
ENSG00000113194.13	FAF2	Host	24	1361	+	1338	7.3687	7.69849	8.2376	7.2095	0.550725	0.575373	0.615665	0.538827	717.434
ENSG00000113196.3	HAND1	Host	220	867	+	648	4.5	3.6726	4.5	4.25103	0.00694444	0.00694444	0.00566759	0.00656022	0.96018
ENSG00000113205.5	PCDHB3	Host	178	2568	+	2391	2.90215	0	10.5	2.5	0.00121378	0.00439147	0	0.00104559	0.588051
ENSG00000113209.9	PCDHB5	Host	230	2617	+	2388	5.09654	6.50349	8.07379	5.33453	0.00213423	0.00338098	0.0027234	0.00223389	10.3067
ENSG00000113211.6	PCDHB6	Host	202	2586	+	2385	6.21918	8.8012	4.36725	5.3103	0.00260762	0.00183113	0.00369023	0.00222654	3.81603
ENSG00000113212.7	PCDHB7	Host	193	2574	+	2382	0	0	0	0	0	0	0	0	0
ENSG00000113231.14	PDE8B	Host	247	2904	+	2658	5.67957	5.5458	7.16899	4.86947	0.00213678	0.00269714	0.00208646	0.00183201	27.635
ENSG00000113240.14	CLK4	Host	106	1551	+	1446	5.41711	4.82983	5.38124	5.20004	0.374627	0.334013	0.372147	0.359615	177.43
ENSG00000113248.6	PCDHB15	Host	185	2548	+	2364	7.61449	1.82109	0	1	0.00322102	0	0.000770343	0.000423012	0.44063
ENSG00000113249.14	HAVCR1	Host	209	1303	+	1095	6.95325	7.15855	8.17992	5.93857	0.635	0.653749	0.747024	0.542335	1021.14
ENSG00000113262.16	GRM6	Host	62	2695	+	2634	0	0	0	0	0	0	0	0	0
ENSG00000113263.14	ITK	Host	139	2001	+	1863	0	10.5	0	7.03944	0	0	0.00563607	0.00377855	0.778762
ENSG00000113269.14	RNF130	Host	58	1317	+	1260	4.00319	3.52542	5.002	3.86628	0.317713	0.279795	0.396984	0.306848	701.322
ENSG00000113272.14	THG1L	Host	22	918	+	897	7.04365	6.2054	7.93876	6.36008	0.785245	0.691795	0.885035	0.709039	419.025
ENSG00000113273.17	ARSB	Host	63	1664	+	1602	5.90983	5.92372	7.26932	5.41847	0.368903	0.36977	0.453766	0.338232	179.618
ENSG00000113282.14	CLINT1	Host	176	2053	+	1878	8.1723	8.13924	8.9223	7.47192	0.435159	0.433399	0.475096	0.397866	779.896
ENSG00000113296.14	THBS4	Host	191	3076	+	2886	10.5	0	10.5	0	0.00363825	0.00363825	0	0	0.264352
ENSG00000113300.13	CNOT6	Host	388	2061	+	1674	4.85881	5.32744	5.76982	4.58251	0.290251	0.318246	0.344672	0.273746	561.492
ENSG00000113302.6	IL12B	Host	57	1043	+	987	2.41344	0	0	2.5	0.00244523	0	0	0.00253293	0.459967
ENSG00000113303.12	BTNL8	Host	153	1655	+	1503	0	0	0	1	0	0	0	0.000665336	0.0443577
ENSG00000113312.12	TTC1	Host	85	963	+	879	7.143	6.1492	7.14021	6.24357	0.812628	0.699567	0.812311	0.710304	784.746
ENSG00000113318.11	MSH3	Host	77	3490	+	3414	6.75878	6.35642	7.62101	5.70476	0.197973	0.186187	0.223228	0.167099	241.253
ENSG00000113319.13	RASGRF2	Host	377	4090	+	3714	6.35539	5.96115	7.03331	5.07256	0.0017112	0.00189373	0.00160505	0.00136579	36.0526
ENSG00000113327.17	GABRG2	Host	228	1655	+	1428	0	0	0	0	0	0	0	0	0
ENSG00000113328.21	CCNG1	Host	211	1098	+	888	4.21287	4.22935	5.15547	4.08569	0.474422	0.476278	0.580571	0.4601	983.138
ENSG00000113356.13	POLR3G	Host	201	872	+	672	6.89445	6.55494	7.30252	6.4687	1.02596	0.975438	1.08668	0.962605	186.719
ENSG00000113360.17	DROSHA	Host	354	4478	+	4125	7.42055	7.29165	8.67461	6.56	0.179892	0.176767	0.210294	0.15903	688.854
ENSG00000113361.13	CDH6	Host	330	2702	+	2373	7.74344	7.62092	8.02149	8.50773	0.00326314	0.00338031	0.00321151	0.00358522	7.50588
ENSG00000113368.12	LMNB1	Host	374	2134	+	1761	7.53648	6.98497	8.52066	6.52897	0.427966	0.396648	0.483854	0.370753	208.656
ENSG00000113369.9	ARRDC3	Host	226	1470	+	1245	5.42932	5.7837	5.67067	5.54429	0.43609	0.464554	0.455475	0.445324	949.49
ENSG00000113384.14	GOLPH3	Host	286	1182	+	897	5.49982	5.074	6.37483	4.65793	0.613135	0.565663	0.710683	0.519279	551.355
ENSG00000113387.13	SUB1	Host	71	454	+	384	4.51053	4.29305	4.144	3.80243	1.17462	1.11798	1.07917	0.990215	4998.57
ENSG00000113389.16	NPR3	Host	457	2082	+	1626	6.61896	6.22449	7.19128	5.80384	0.40707	0.38281	0.442268	0.35694	213.888
ENSG00000113391.19	ARB2A	Host	172	1422	+	1251	5.50908	4.8891	6.3173	5.13218	0.440374	0.390816	0.50498	0.410246	133.311
ENSG00000113396.13	SLC27A6	Host	651	2510	+	1860	2.5	0	0	5.0188	0.00134409	0	0	0.00269828	0.267636
ENSG00000113407.14	TARS1	Host	123	2294	+	2172	7.6781	7.1484	8.30481	7.01217	0.353504	0.329116	0.382358	0.322844	2658.07
ENSG00000113430.11	IRX4	Host	279	1838	+	1560	5.14592	3.15191	0	3.84962	0.00329867	0	0.00202045	0.0024677	1.08243
ENSG00000113441.16	LNPEP	Host	77	3154	+	3078	6.70592	6.91304	7.20676	6.24783	0.217866	0.224595	0.234138	0.202983	442.563
ENSG00000113448.21	PDE4D	Host	105	2534	+	2430	5.90132	6.0136	6.69894	5.62821	0.242853	0.247473	0.275676	0.231614	1563.13
ENSG00000113456.20	RAD1	Host	159	1007	+	849	5.19628	4.82048	5.66178	4.66737	0.612047	0.567783	0.666876	0.549749	365.411
ENSG00000113460.13	BRIX1	Host	29	1090	+	1062	7.79633	7.35099	7.89658	6.88558	0.734118	0.692183	0.743557	0.64836	1655.45
ENSG00000113492.14	AGXT2	Host	58	1602	+	1545	0	0	0	0	0	0	0	0	0
ENSG00000113494.17	PRLR	Host	326	2194	+	1869	0	5.8708	0	6.42898	0	0	0.00314115	0.0034398	1.96805
ENSG00000113504.21	SLC12A7	Host	73	3324	+	3252	5.44633	5.03294	6.51042	5.02447	0.167476	0.154764	0.200197	0.154504	197.856
ENSG00000113520.11	IL4	Host	63	524	+	462	0	0	0	0	0	0	0	0	0
ENSG00000113522.14	RAD50	Host	349	4287	+	3939	6.78785	6.84006	7.6156	5.89542	0.172324	0.17365	0.193338	0.149668	364.465
ENSG00000113525.10	IL5	Host	45	449	+	405	0	0	0	0	0	0	0	0	0
ENSG00000113532.13	ST8SIA4	Host	328	1407	+	1080	7.81656	7.50801	8.53797	6.3707	0.00723755	0.00790552	0.00695186	0.00589879	57.053
ENSG00000113552.16	GNPDA1	Host	40	909	+	870	7.16796	6.48947	8.44486	6.23684	0.823903	0.745916	0.970674	0.716878	429.383
ENSG00000113555.6	PCDH12	Host	352	3906	+	3555	0	6.64541	0	4.13784	0	0	0.00186931	0.00116395	3.48739
ENSG00000113558.19	SKP1	Host	97	588	+	492	5.47111	5.16455	5.73143	4.91378	1.11201	1.04971	1.16492	0.998735	5659.97
ENSG00000113569.17	NUP155	Host	130	4305	+	4176	5.9514	6.44757	6.83833	5.76641	0.142514	0.154396	0.163753	0.138085	460.781
ENSG00000113575.13	PPP2CA	Host	213	1142	+	930	7.92138	7.35245	8.25133	6.67036	0.851762	0.790586	0.887239	0.717243	1925.26
ENSG00000113578.18	FGF1	Host	169	636	+	468	1.67599	3.22748	3.23321	2.73899	0.00358118	0.00690857	0.00689633	0.00585254	5.8988
ENSG00000113580.15	NR3C1	Host	490	2823	+	2334	7.15233	6.82239	7.85709	6.30052	0.306441	0.292305	0.336636	0.269945	1153.37
ENSG00000113583.8	C5orf15	Host	42	839	+	798	6.57378	5.88539	7.02571	5.28858	0.823782	0.737518	0.880414	0.66273	1099.89
ENSG00000113593.12	PPWD1	Host	16	1956	+	1941	7.96697	7.75153	7.92307	6.88081	0.410457	0.399357	0.408195	0.354498	439.783
ENSG00000113594.10	LIFR	Host	333	3626	+	3294	6.93204	6.41167	7.86809	6.16389	0.210444	0.194647	0.238861	0.187125	139.438
ENSG00000113595.15	TRIM23	Host	60	1784	+	1725	6.94762	7.68358	7.39796	7.38693	0.402761	0.445425	0.428867	0.428228	122.334
ENSG00000113597.19	TRAPPC13	Host	35	1288	+	1254	7.62775	7.20817	7.798	6.53808	0.608273	0.574814	0.62185	0.521378	359.124
ENSG00000113600.12	C9	Host	32	1711	+	1680	0	0	0	0	0	0	0	0	0
ENSG00000113615.13	SEC24A	Host	293	3574	+	3282	6.29343	6.12234	7.47059	5.42876	0.191756	0.186543	0.227623	0.16541	238.647
ENSG00000113621.15	TXNDC15	Host	58	1140	+	1083	6.97891	5.96089	7.82312	5.72988	0.644405	0.550406	0.722356	0.529075	699.37
ENSG00000113638.14	TTC33	Host	140	928	+	789	7.99896	7.26157	8.18194	7.10995	1.01381	0.920351	1.037	0.901134	216.019
ENSG00000113643.9	RARS1	Host	29	2011	+	1983	8.23132	7.50544	8.74235	7.75987	0.415094	0.378489	0.440865	0.39132	2371.5
ENSG00000113645.15	WWC1	Host	509	3850	+	3342	6.74725	5.82774	7.98812	5.65496	0.201893	0.174379	0.239022	0.169209	1586.09
ENSG00000113648.17	MACROH2A1	Host	204	1322	+	1119	7.59345	6.59602	8.34825	6.43574	0.678593	0.589456	0.746045	0.575133	1443.77
ENSG00000113649.14	TCERG1	Host	18	3365	+	3348	6.0655	6.75369	7.46275	5.94753	0.181168	0.201723	0.222902	0.177644	349.644
ENSG00000113657.13	DPYSL3	Host	211	2265	+	2055	8.66401	7.41129	9.28051	7.47833	0.421606	0.360647	0.451607	0.363909	114.132
ENSG00000113658.18	SMAD5	Host	363	1760	+	1398	6.84657	6.52807	7.3653	6.02702	0.48974	0.466958	0.526845	0.431117	553.099
ENSG00000113712.19	CSNK1A1	Host	476	1489	+	1014	5.99784	5.36636	7.32921	4.93719	0.591503	0.529227	0.722802	0.486903	1804.28
ENSG00000113716.13	HMGXB3	Host	444	4322	+	3879	7.06431	6.33556	8.16001	6.17806	0.182117	0.16333	0.210364	0.159269	689.329
ENSG00000113719.17	ERGIC1	Host	164	1036	+	873	4.64192	3.96556	5.47552	4.05768	0.531721	0.454245	0.627207	0.464797	2111.86
ENSG00000113721.14	PDGFRB	Host	456	3776	+	3321	0	0	2.5	0	0	0.000752785	0	0	0.0613067
ENSG00000113722.18	CDX1	Host	100	897	+	798	0	0	0	0	0	0	0	0	0
ENSG00000113732.9	ATP6V0E1	Host	91	336	+	246	3.76058	3.70503	4.16525	3.60642	1.52869	1.50611	1.69319	1.46603	952.651
ENSG00000113734.18	BNIP1	Host	16	702	+	687	5.0606	5.05757	5.85232	4.66348	0.736623	0.736181	0.851865	0.678818	216.119
ENSG00000113739.11	STC2	Host	222	1130	+	909	8.13498	6.8101	8.84389	6.55415	0.894938	0.749186	0.972925	0.721029	150.321
ENSG00000113742.14	CPEB4	Host	1386	3575	+	2190	5.81794	6.17657	6.75509	5.29595	0.265659	0.282035	0.308452	0.241824	181.125
ENSG00000113749.8	HRH2	Host	611	1879	+	1269	4.53023	4.69609	5.95124	4.18634	0.00356992	0.00468971	0.00370062	0.00329893	12.1161
ENSG00000113758.14	DBN1	Host	114	2201	+	2088	5.19984	4.51374	6.48161	4.93603	0.249034	0.216175	0.310422	0.2364	278.461
ENSG00000113761.12	ZNF346	Host	44	928	+	885	5.34892	4.6997	5.839	4.79317	0.604398	0.531039	0.659773	0.541601	100.84
ENSG00000113763.12	UNC5A	Host	193	2721	+	2529	5.49053	3.87368	4.94885	3.77009	0.00217103	0.00195684	0.0015317	0.00149074	7.0195
ENSG00000113790.11	EHHADH	Host	28	2199	+	2172	6.20668	6.14846	7.25332	5.54617	0.00285759	0.00333947	0.00283078	0.00255348	55.3237
ENSG00000113805.9	CNTN3	Host	350	3436	+	3087	0	0	0	0	0	0	0	0	0
ENSG00000113810.16	SMC4	Host	106	3972	+	3867	5.89188	6.57387	6.47903	5.93277	0.152363	0.169999	0.167547	0.15342	973.118
ENSG00000113811.12	SELENOK	Host	72	356	+	285	5.15825	4.44529	5.03955	4.42966	1.80991	1.55975	1.76826	1.55427	508.892
ENSG00000113812.14	ACTR8	Host	52	1926	+	1875	6.64321	6.57064	7.65274	6.14542	0.354304	0.350434	0.408146	0.327756	245.277
ENSG00000113838.13	TBCCD1	Host	117	1790	+	1674	5.0202	4.70523	5.39406	4.46154	0.299893	0.281077	0.322226	0.26652	196.683
ENSG00000113845.10	TIMMDC1	Host	188	1045	+	858	4.50636	4.48805	5.07483	4.51508	0.525217	0.523083	0.591472	0.526233	839.391
ENSG00000113851.16	CRBN	Host	5	1333	+	1329	5.77206	5.10224	5.79015	4.94147	0.434316	0.383915	0.435677	0.371819	465.051
ENSG00000113889.14	KNG1	Host	185	2119	+	1935	3.29972	0	4.5	0	0.00170528	0.00232558	0	0	0.278457
ENSG00000113905.5	HRG	Host	19	1596	+	1578	3.64257	4.27682	0	4.5	0.00230835	0	0.00271028	0.00285171	0.720655
ENSG00000113916.18	BCL6	Host	109	2229	+	2121	5.05788	6.00883	7.73147	5.31871	0.00238467	0.0036452	0.00283302	0.00250764	55.24
ENSG00000113924.12	HGD	Host	129	1466	+	1338	7.86264	7.64336	8.24462	7.05732	0.587641	0.571253	0.61619	0.527453	102.387
ENSG00000113946.4	CLDN16	Host	168	875	+	708	3.77479	3.21039	8.18806	0	0.00533163	0.0115651	0.00453445	0	0.60063
ENSG00000113966.11	ARL6	Host	248	808	+	561	6.16693	5.1147	5.36848	4.80473	0.0109927	0.00956947	0.00911711	0.00856458	68.847
ENSG00000113971.21	NPHP3	Host	55	4047	+	3993	5.77267	5.6796	7.03553	5.182	0.0014457	0.00176196	0.00142239	0.00129777	76.0172
ENSG00000114013.16	CD86	Host	129	1118	+	990	0	2.5	0	3.57926	0	0	0.00252525	0.00361541	0.251637
ENSG00000114019.15	AMOTL2	Host	168	2510	+	2343	5.96104	5.57607	6.90559	5.63561	0.254419	0.237988	0.294733	0.24053	452.206
ENSG00000114021.12	NIT2	Host	36	866	+	831	6.72687	6.32541	7.25004	6.12071	0.809491	0.76118	0.872448	0.736547	1126.55
ENSG00000114023.16	FAM162A	Host	85	549	+	465	5.24481	4.85023	5.45533	4.42319	1.12792	1.04306	1.17319	0.951223	576.693
ENSG00000114026.22	OGG1	Host	336	1373	+	1038	4.78225	4.49161	5.33056	4.22265	0.460718	0.432718	0.513542	0.406806	137.932
ENSG00000114030.13	KPNA1	Host	189	1805	+	1617	8.261	7.91163	8.79865	7.44404	0.510884	0.489278	0.544134	0.460361	602.872
ENSG00000114054.14	PCCB	Host	37	1656	+	1620	7.98658	7.79449	8.55149	7.28639	0.492999	0.481142	0.52787	0.449777	297.894
ENSG00000114062.22	UBE3A	Host	701	3319	+	2619	7.23494	6.8733	8.12855	6.19482	0.276248	0.26244	0.310368	0.236534	446.017
ENSG00000114098.18	ARMC8	Host	255	2276	+	2022	5.97991	6.26061	6.73111	5.82173	0.295742	0.309625	0.332894	0.28792	383.922
ENSG00000114107.9	CEP70	Host	172	1965	+	1794	5.27054	4.94337	5.61941	4.83798	0.293787	0.27555	0.313233	0.269676	321.018
ENSG00000114113.6	RBP2	Host	58	462	+	405	0	0	0	0	0	0	0	0	0
ENSG00000114115.11	RBP1	Host	25	618	+	594	4.88214	4.54033	4.81479	4.32602	0.0082191	0.00810571	0.00764365	0.00728287	42.7166
ENSG00000114120.14	SLC25A36	Host	220	1155	+	936	5.50499	4.91703	5.85058	4.40095	0.58814	0.525324	0.625062	0.470187	109.431
ENSG00000114124.3	GRK7	Host	2546	4207	+	1662	0	0	2.5	0	0	0.00150421	0	0	0.122613
ENSG00000114125.14	RNF7	Host	45	386	+	342	2.775	2.82318	3.16746	2.69341	0.811403	0.825491	0.926158	0.787548	747.673
ENSG00000114126.18	TFDP2	Host	455	1795	+	1341	5.59381	5.09905	6.46537	4.83293	0.417138	0.380243	0.48213	0.360398	223.276
ENSG00000114127.11	XRN1	Host	94	5178	+	5085	5.62225	5.76941	5.88196	5.52587	0.110565	0.113459	0.115673	0.10867	303.493
ENSG00000114166.8	KAT2B	Host	33	2531	+	2499	5.26002	4.88437	6.29155	4.5786	0.210485	0.195453	0.251763	0.183217	192.087
ENSG00000114200.10	BCHE	Host	119	1927	+	1809	5.43876	5.55991	6.05615	6.91506	0.0030065	0.00334779	0.00307347	0.00382259	8.29289
ENSG00000114204.16	SERPINI2	Host	51	1268	+	1218	0	0	0	0	0	0	0	0	0
ENSG00000114209.15	PDCD10	Host	485	1123	+	639	6.58866	6.46114	6.02051	5.28441	1.03109	1.01113	0.942177	0.826981	869.112
ENSG00000114248.10	LRRC31	Host	129	1787	+	1659	10.5	3.21039	0	4.5	0.00632911	0	0.00193514	0.00271248	0.309519
ENSG00000114251.15	WNT5A	Host	322	1464	+	1143	7.55496	2.5	8.5381	0	0.00660976	0.0074699	0.00218723	0	1.3618
ENSG00000114268.12	PFKFB4	Host	27	1436	+	1410	4.9519	4.68334	4.25411	4.6163	0.00351199	0.0030171	0.00332152	0.00327398	30.6819
ENSG00000114270.18	COL7A1	Host	64	8898	+	8835	4.53888	4.52722	4.81418	4.29202	0.0513738	0.0512419	0.0544899	0.0485797	561.33
ENSG00000114279.15	FGF12	Host	189	734	+	546	3.91959	3.82645	5.36168	4.03313	0.00717874	0.00981992	0.00700816	0.00738669	7.79858
ENSG00000114302.17	PRKAR2A	Host	279	1493	+	1215	7.6461	6.61478	9.12953	5.93482	0.629309	0.544426	0.751402	0.488463	207.303
ENSG00000114315.4	HES1	Host	234	1076	+	843	5.69718	5.59934	7.10263	5.63237	0.00675822	0.00842542	0.00664216	0.00668134	54.2767
ENSG00000114316.13	USP4	Host	30	2921	+	2892	6.83768	6.53788	8.17441	6.13632	0.236434	0.226068	0.282656	0.212183	244.323
ENSG00000114331.16	ACAP2	Host	174	2510	+	2337	7.08032	7.51531	8.47739	6.67866	0.302966	0.321579	0.362747	0.285779	218.238
ENSG00000114346.14	ECT2	Host	155	2899	+	2745	6.77723	6.84791	7.3461	6.47245	0.246894	0.249469	0.267617	0.235791	1572.57
ENSG00000114349.10	GNAT1	Host	117	1169	+	1053	0	0	0	0	0	0	0	0	0
ENSG00000114353.17	GNAI2	Host	133	1200	+	1068	5.42917	4.61046	6.13662	4.59235	0.50835	0.431691	0.57459	0.429995	641.916
ENSG00000114354.15	TFG	Host	272	1474	+	1203	7.68444	7.07807	8.55003	6.43949	0.638773	0.588368	0.710726	0.535286	1455.67
ENSG00000114374.13	USP9Y	Host	946	8613	+	7668	4.99142	5.44557	5.33158	4.96467	0.0650942	0.0710169	0.0695303	0.0647453	229.027
ENSG00000114378.17	HYAL1	Host	134	1441	+	1308	6.50514	5.82099	6.72679	5.76426	0.00497335	0.0051428	0.0044503	0.00440692	14.2232
ENSG00000114383.10	TUSC2	Host	125	457	+	333	2.6146	2.39097	2.67707	2.39077	0.785167	0.71801	0.803925	0.71795	162.632
ENSG00000114388.14	NPRL2	Host	124	1266	+	1143	6.72134	6.14691	7.40736	6.07662	0.588044	0.537788	0.648063	0.531638	144.128
ENSG00000114391.14	RPL24	Host	43	516	+	474	5.06876	4.60934	5.30708	4.53993	1.06936	0.972435	1.11964	0.957791	13532.4
ENSG00000114395.11	CYB561D2	Host	149	817	+	669	5.62986	5.14891	6.21132	5.62456	0.00841534	0.00928448	0.00769643	0.00840741	70.7402
ENSG00000114405.11	CEP15	Host	159	545	+	387	3.62003	3.7105	3.61608	3.57699	0.935409	0.958786	0.934389	0.924286	251.465
ENSG00000114416.19	FXR1	Host	17	1882	+	1866	7.88842	7.75585	8.18966	7.52597	0.422745	0.41564	0.438889	0.403321	1507.9
ENSG00000114423.23	CBLB	Host	292	3240	+	2949	5.65102	5.71164	6.31913	5.1109	0.191625	0.193681	0.21428	0.17331	109.124
ENSG00000114439.19	BBX	Host	302	3127	+	2826	7.6313	7.41665	8.48367	6.95572	0.270039	0.262443	0.300201	0.246133	560.956
ENSG00000114446.5	IFT57	Host	103	1392	+	1290	4.72146	4.32341	5.25935	4.35111	0.366005	0.335148	0.407702	0.337295	507.889
ENSG00000114450.11	GNB4	Host	168	1190	+	1023	8.03321	6.85896	8.69297	6.69006	0.78526	0.670476	0.849752	0.653965	146.637
ENSG00000114455.15	HHLA2	Host	166	1410	+	1245	2.5	3.27155	5.37638	4.13682	0.00200803	0.00431838	0.00262775	0.00332275	3.83092
ENSG00000114473.14	IQCG	Host	398	1729	+	1332	6.23918	6.23378	7.09165	5.23884	0.00468407	0.00532406	0.00468001	0.00393307	83.1503
ENSG00000114480.13	GBE1	Host	129	2237	+	2109	7.97862	7.59313	8.65073	6.97575	0.378313	0.360035	0.410181	0.330761	366.384
ENSG00000114487.10	MORC1	Host	76	3030	+	2955	0	0	0	4.5	0	0	0	0.00152284	0.0886399
ENSG00000114491.14	UMPS	Host	21	1463	+	1443	7.45727	7.13908	8.02915	7.04234	0.516789	0.494739	0.556421	0.488035	573.9
ENSG00000114503.11	NCBP2	Host	26	496	+	471	5.29251	4.80887	5.74077	4.68935	1.12368	1.02099	1.21885	0.995615	417.996
ENSG00000114520.11	SNX4	Host	31	1383	+	1353	8.0126	7.33326	8.21568	6.88615	0.59221	0.542	0.60722	0.508954	420.512
ENSG00000114529.13	C3orf52	Host	20	673	+	654	4.21527	4.16074	4.58964	3.84257	0.00644537	0.0070178	0.00636199	0.00587549	74.6813
ENSG00000114541.15	FRMD4B	Host	100	3204	+	3105	6.0631	6.25729	5.98127	6.17963	0.00195269	0.00192633	0.00201523	0.00199022	60.725
ENSG00000114544.17	SLC41A3	Host	60	1523	+	1464	6.22265	5.37823	7.00215	5.46511	0.425045	0.367365	0.478289	0.3733	116.018
ENSG00000114547.10	ROPN1B	Host	282	920	+	639	0	0	0	0	0	0	0	0	0
ENSG00000114554.12	PLXNA1	Host	247	5937	+	5691	6.66801	5.51835	7.63019	5.65307	0.117168	0.0969662	0.134075	0.0993336	405.783
ENSG00000114573.12	ATP6V1A	Host	93	1946	+	1854	7.02662	7.07869	8.15605	6.85112	0.378998	0.381807	0.439917	0.369532	256.142
ENSG00000114626.18	ABTB1	Host	75	1511	+	1437	5.4642	4.66184	5.81063	4.91534	0.0038025	0.00404359	0.00324415	0.00342056	93.5525
ENSG00000114631.11	PODXL2	Host	36	1853	+	1818	5.7696	5.06627	6.76635	5.0252	0.31736	0.278673	0.372186	0.276414	130.742
ENSG00000114638.8	UPK1B	Host	70	852	+	783	7.30516	7.52203	8.09491	6.68797	0.932971	0.960668	1.03383	0.854147	229.53
ENSG00000114646.10	CSPG5	Host	173	1792	+	1620	5.6122	5.68189	6.8094	4.07108	0.00346432	0.00420333	0.00350734	0.00251301	14.294
ENSG00000114648.12	KLHL18	Host	23	1747	+	1725	6.45017	5.5369	7.71659	5.48994	0.00373923	0.00447338	0.0032098	0.00318257	80.1881
ENSG00000114650.21	SCAP	Host	242	4081	+	3840	4.88601	4.74331	5.50241	4.6114	0.12724	0.123524	0.143292	0.120088	1202.4
ENSG00000114654.8	EFCC1	Host	326	2125	+	1800	1	0	0	0	0.000555556	0	0	0	0.0396594
ENSG00000114656.13	CFAP92	Host	130	3444	+	3315	0	0	6.2114	0	0	0.00187373	0	0	0.352835
ENSG00000114670.14	NEK11	Host	300	2237	+	1938	7.17202	6.91294	7.26979	6.2671	0.370073	0.356705	0.375118	0.32338	110.79
ENSG00000114686.9	MRPL3	Host	151	1197	+	1047	7.07947	6.43755	7.47135	6.12266	0.676168	0.614857	0.713596	0.584781	1894.29
ENSG00000114698.15	PLSCR4	Host	168	1157	+	990	6.55132	5.70687	6.51215	5.74409	0.00661749	0.00657793	0.00576452	0.00580212	41.4668
ENSG00000114735.10	HEMK1	Host	228	1244	+	1017	6.1904	5.17747	6.7068	4.94967	0.00608692	0.00659469	0.00509093	0.00486693	54.8307
ENSG00000114737.16	CISH	Host	125	901	+	777	5.87174	5.70627	8.60547	5.37587	0.00755694	0.0110753	0.00734397	0.00691875	12.6878
ENSG00000114738.11	MAPKAPK3	Host	144	1292	+	1149	4.13176	3.77141	4.37881	3.78977	0.359596	0.328234	0.381098	0.329832	437.71
ENSG00000114739.14	ACVR2B	Host	434	1972	+	1539	4.37491	3.85909	4.54412	3.43824	0.0028427	0.00295265	0.00250753	0.00223408	42.6868
ENSG00000114742.14	WDR48	Host	11	2044	+	2034	7.98059	6.89519	8.26687	6.54538	0.392359	0.338997	0.406434	0.321798	647.78
ENSG00000114744.9	COMMD2	Host	46	645	+	600	5.14802	4.64958	5.48189	4.36185	0.858004	0.77493	0.913648	0.726975	359.307
ENSG00000114745.15	GORASP1	Host	87	1409	+	1323	7.12129	5.6032	7.39866	5.14255	0.538268	0.423522	0.559233	0.388704	117.105
ENSG00000114757.19	PEX5L	Host	339	2219	+	1881	0	0	0	10.5	0	0	0	0.00558214	0.0650459
ENSG00000114767.7	RRP9	Host	38	1465	+	1428	7.27196	5.97356	7.89967	6.30468	0.509241	0.418317	0.553198	0.441504	533.562
ENSG00000114770.17	ABCC5	Host	111	4424	+	4314	4.61921	5.14694	5.78838	4.6655	0.00107075	0.00134177	0.00119308	0.00108148	61.3165
ENSG00000114771.14	AADAC	Host	48	1247	+	1200	3.23308	3.49292	3.88942	3.16189	0.269424	0.291077	0.324118	0.26349	181.56
ENSG00000114779.20	ABHD14B	Host	114	746	+	633	5.49125	5.05643	6.05105	4.93895	0.00867496	0.00955932	0.00798805	0.00780245	80.5761
ENSG00000114784.4	EIF1B	Host	236	577	+	342	3.70783	3.73646	4.02744	3.53392	1.08416	1.09253	1.17761	1.03331	465.464
ENSG00000114790.13	ARHGEF26	Host	182	2797	+	2616	6.93828	6.6353	7.58234	6.2476	0.00265225	0.00289845	0.00253643	0.00238823	50.9288
ENSG00000114796.16	KLHL24	Host	296	2098	+	1803	6.80145	7.35823	8.17331	6.47333	0.00377229	0.00453317	0.0040811	0.00359031	58.8184
ENSG00000114805.18	PLCH1	Host	273	5330	+	5058	5.60695	5.71627	6.02571	5.44636	0.110853	0.113014	0.119132	0.107678	147.799
ENSG00000114812.13	VIPR1	Host	94	1467	+	1374	4.77819	4.85991	6.14537	2.67475	0.00347757	0.00447262	0.00353705	0.00194669	6.38491
ENSG00000114841.18	DNAH1	Host	262	13059	+	12798	3.28537	4.14109	5.55766	3.5899	0.000256709	0.00043426	0.000323573	0.000280505	19.7042
ENSG00000114850.7	SSR3	Host	29	586	+	558	4.87184	4.35877	5.23207	4.31114	0.873089	0.781141	0.937647	0.772606	1887.54
ENSG00000114853.15	ZBTB47	Host	269	2512	+	2244	5.40569	4.71869	6.2119	4.62268	0.00240895	0.00276822	0.0021028	0.00206002	54.4097
ENSG00000114854.8	TNNC1	Host	27	512	+	486	5.25017	4.73847	4.65852	3.968	0.0108028	0.00958542	0.00974994	0.0081646	13.7159
ENSG00000114857.19	NKTR	Host	117	4505	+	4389	4.4358	4.84269	4.98634	4.21228	0.101066	0.110337	0.11361	0.0959737	143.689
ENSG00000114859.16	CLCN2	Host	127	2823	+	2697	5.51055	5.53735	6.58952	5.13863	0.00204321	0.00244328	0.00205315	0.00190531	25.0334
ENSG00000114861.24	FOXP1	Host	605	2638	+	2034	6.43513	6.45652	7.43381	5.41306	0.316378	0.317429	0.365477	0.266129	299.497
ENSG00000114867.22	EIF4G1	Host	161	4960	+	4800	5.61805	5.30353	7.09842	5.09307	0.117043	0.11049	0.147884	0.106106	1305.71
ENSG00000114902.14	SPCS1	Host	142	450	+	309	4.08573	3.86142	4.10767	3.88605	1.32224	1.24965	1.32934	1.25762	938.258
ENSG00000114904.13	NEK4	Host	195	2720	+	2526	5.00622	4.6315	5.92372	4.58251	0.198188	0.183353	0.23451	0.181414	409.463
ENSG00000114923.17	SLC4A3	Host	210	3908	+	3699	5.1015	4.03046	5.34773	4.54396	0.00137916	0.00144572	0.00108961	0.00122843	20.8356
ENSG00000114933.16	INO80D	Host	398	3481	+	3084	6.03527	5.78709	7.32434	4.83303	0.195696	0.187649	0.237495	0.156713	112.169
ENSG00000114942.15	EEF1B2	Host	86	763	+	678	4.73219	4.20344	4.94995	4.00453	0.697963	0.619977	0.730081	0.590638	12194.8
ENSG00000114948.13	ADAM23	Host	336	2834	+	2499	6.79737	6.1226	8.3098	5.50408	0.272004	0.245002	0.332525	0.220251	102.175
ENSG00000114956.20	DGUOK	Host	32	865	+	834	4.59012	4.29978	5.24079	4.17729	0.550374	0.515561	0.628392	0.500874	1148.75
ENSG00000114978.18	MOB1A	Host	206	856	+	651	6.0931	5.51951	6.58008	4.95279	0.935959	0.847851	1.01077	0.760798	1666.57
ENSG00000114982.19	KANSL3	Host	81	2717	+	2637	5.47164	4.82243	6.83863	4.71234	0.207495	0.182875	0.259334	0.178701	326.563
ENSG00000114988.12	LMAN2L	Host	25	1071	+	1047	7.35077	6.84002	8.70102	6.37089	0.702079	0.653297	0.831043	0.60849	215.972
ENSG00000114993.17	RTKN	Host	122	1813	+	1692	7.19762	6.18856	7.88027	5.89983	0.00425391	0.00465737	0.00365754	0.00348689	94.3203
ENSG00000114999.8	TTL	Host	190	1323	+	1134	4.31692	3.84961	5.4645	3.84496	0.380681	0.339472	0.481878	0.339062	275.928
ENSG00000115008.6	IL1A	Host	60	875	+	816	4.72689	5.46405	2.64777	5.1406	0.579275	0.669614	0.324482	0.629975	267.162
ENSG00000115009.13	CCL20	Host	71	361	+	291	4.59956	4.397	3.33957	4.15907	0.015806	0.0114762	0.01511	0.0142923	79.7904
ENSG00000115020.17	PIKFYVE	Host	171	6467	+	6297	5.91962	5.93695	6.55602	5.16704	0.0940071	0.0942823	0.104113	0.0820557	413.273
ENSG00000115041.14	KCNIP3	Host	93	863	+	771	2.50701	2.31833	2.63514	3.79952	0.00325163	0.00341782	0.00300691	0.00492805	1.98875
ENSG00000115042.10	FAHD2A	Host	172	1116	+	945	7.52484	7.07342	8.09805	6.10361	0.796279	0.74851	0.856936	0.645885	140.271
ENSG00000115053.17	NCL	Host	132	2264	+	2133	8.20397	7.70964	8.74467	7.57613	0.384621	0.361446	0.40997	0.355187	2837.48
ENSG00000115073.8	ACTR1B	Host	155	1285	+	1131	5.40183	4.49006	6.12454	4.32464	0.477616	0.396999	0.541515	0.382373	249.608
ENSG00000115084.15	SLC35F5	Host	234	1805	+	1572	5.92515	5.48802	6.642	5.23218	0.376918	0.349111	0.422519	0.332836	851.623
ENSG00000115085.16	ZAP70	Host	200	2059	+	1860	0	0	0	0	0	0	0	0	0
ENSG00000115091.12	ACTR3	Host	192	1448	+	1257	8.47017	8.44913	9.07375	7.85501	0.67384	0.672166	0.721858	0.624902	3600.61
ENSG00000115107.20	STEAP3	Host	449	1945	+	1497	7.45125	6.4455	8.16245	5.99124	0.497746	0.430561	0.545254	0.400217	219.205
ENSG00000115109.14	EPB41L5	Host	143	2344	+	2202	6.72053	7.40322	8.26458	6.59256	0.305201	0.336205	0.375322	0.29939	107.499
ENSG00000115112.8	TFCP2L1	Host	94	1533	+	1440	6.68201	7.43437	7.86292	7.24781	0.00464029	0.00546036	0.00516276	0.0050332	7.2111
ENSG00000115128.7	SF3B6	Host	98	475	+	378	4.69314	4.36098	4.24564	3.95897	1.24157	1.1537	1.12318	1.04735	3934.15
ENSG00000115129.14	TP53I3	Host	509	1507	+	999	7.05076	5.7078	7.52302	5.75503	0.705782	0.571352	0.753055	0.576079	1477.94
ENSG00000115137.12	DNAJC27	Host	52	873	+	822	3.89462	4.20826	5.61163	3.73913	0.00473798	0.0068268	0.00511954	0.00454882	15.8784
ENSG00000115138.11	POMC	Host	104	907	+	804	0	2.5	0	0	0	0	0.00310945	0	0.174753
ENSG00000115145.10	STAM2	Host	122	1699	+	1578	7.95135	7.65932	8.37042	6.8491	0.503888	0.485382	0.530445	0.434037	543.605
ENSG00000115155.19	OTOF	Host	186	6179	+	5994	2.5	2.5	10.5	2.5	0.000417084	0.00175175	0.000417084	0.000417084	0.701407
ENSG00000115159.17	GPD2	Host	144	2327	+	2184	7.14568	7.47684	8.06193	7.0258	0.327183	0.342346	0.369136	0.321694	553.597
ENSG00000115163.15	CENPA	Host	142	564	+	423	3.60604	3.5762	3.96943	3.52178	0.852492	0.845437	0.938399	0.832571	273.365
ENSG00000115165.11	CYTIP	Host	70	1149	+	1080	1	4.5	2.5	2.5	0.000925926	0.00231481	0.00416667	0.00231481	0.361724
ENSG00000115170.16	ACVR1	Host	718	2247	+	1530	7.20672	6.96534	8.0822	6.40499	0.471028	0.455251	0.528248	0.418627	229.461
ENSG00000115183.15	TANC1	Host	269	5854	+	5586	5.596	5.37593	6.56664	4.95652	0.100179	0.0962393	0.117555	0.0887311	106.394
ENSG00000115194.11	SLC30A3	Host	142	1308	+	1167	4.8292	4.1105	6.51015	4.31479	0.00413814	0.00557853	0.00352228	0.00369734	24.0606
ENSG00000115204.15	MPV17	Host	52	582	+	531	4.82398	4.38308	6.09599	4.33003	0.908472	0.825439	1.14802	0.815449	387.706
ENSG00000115207.15	GTF3C2	Host	51	2786	+	2736	6.08001	5.57256	7.05557	5.35362	0.222222	0.203675	0.257879	0.195673	811.288
ENSG00000115211.17	EIF2B4	Host	25	1596	+	1572	8.16893	7.25862	8.98571	7.15489	0.519652	0.461744	0.57161	0.455146	519.568
ENSG00000115216.14	NRBP1	Host	122	1729	+	1608	7.95588	7.20097	8.91754	6.63949	0.494769	0.447822	0.554573	0.412903	2010.25
ENSG00000115221.13	ITGB6	Host	210	2576	+	2367	5.38238	6.44368	5.71266	5.17475	0.00227392	0.00241346	0.0027223	0.00218621	34.791
ENSG00000115226.10	FNDC4	Host	348	1052	+	705	3.35736	3.10545	3.60286	2.94444	0.00476222	0.00511044	0.0044049	0.00417651	34.899
ENSG00000115232.14	ITGA4	Host	270	3368	+	3099	7.48148	7.23615	8.72706	5.71541	0.00241416	0.00281609	0.00233499	0.00184427	6.69937
ENSG00000115233.12	PSMD14	Host	318	1250	+	933	8.39504	7.88317	8.78782	7.62748	0.89979	0.844928	0.941888	0.817522	1864.8
ENSG00000115234.11	SNX17	Host	129	1541	+	1413	6.18357	5.05207	6.64885	5.06564	0.43762	0.357542	0.470548	0.358503	1790.01
ENSG00000115239.24	ASB3	Host	147	1703	+	1557	7.21605	7.15468	8.08914	6.88476	0.463459	0.459517	0.519534	0.442181	257.89
ENSG00000115241.11	PPM1G	Host	170	1810	+	1641	8.08547	7.28444	9.14875	7.19003	0.492716	0.443903	0.557511	0.438149	1276.97
ENSG00000115252.19	PDE1A	Host	407	1996	+	1590	3.59266	6.01664	4.18161	4.98276	0.00225954	0.00262994	0.00378405	0.00313381	3.07987
ENSG00000115255.12	REEP6	Host	90	644	+	555	4.73058	4.53655	5.79416	3.69386	0.00852356	0.0104399	0.00817396	0.0066556	52.4867
ENSG00000115257.15	PCSK4	Host	5	2272	+	2268	4.85985	4.24333	4.2865	3.26604	0.00214279	0.00188999	0.00187096	0.00144005	4.57298
ENSG00000115263.15	GCG	Host	100	642	+	543	0	0	0	0	0	0	0	0	0
ENSG00000115266.12	APC2	Host	237	7148	+	6912	5.00839	5.45566	5.54479	4.19907	0.000724594	0.000802197	0.000789303	0.000607505	12.1868
ENSG00000115267.10	IFIH1	Host	378	3455	+	3078	7.07914	6.31738	6.33684	5.68658	0.229992	0.205243	0.205875	0.184749	274.923
ENSG00000115268.10	RPS15	Host	31	468	+	438	3.35792	3.07481	3.43602	2.91858	0.766647	0.702013	0.784478	0.666342	7899.98
ENSG00000115271.11	GCA	Host	118	771	+	654	7.13054	6.05367	7.0146	5.56023	1.0903	0.925638	1.07257	0.850188	115.895
ENSG00000115274.15	INO80B	Host	31	1101	+	1071	5.97111	4.68083	6.27019	4.40593	0.557526	0.437052	0.585452	0.411385	344.311
ENSG00000115275.15	MOGS	Host	136	2649	+	2514	6.72089	6.05673	7.4768	6.04405	0.267338	0.24092	0.297406	0.240416	348.823
ENSG00000115282.21	TTC31	Host	16	1575	+	1560	7.35853	6.70183	8.20541	6.16533	0.471701	0.429605	0.525988	0.395214	118.019
ENSG00000115286.21	NDUFS7	Host	21	662	+	642	5.10418	4.5593	5.47207	4.51377	0.795044	0.710171	0.852348	0.70308	434.438
ENSG00000115289.14	PCGF1	Host	28	807	+	780	4.07671	3.49967	4.22529	3.46429	0.522655	0.448676	0.541704	0.44414	329.428
ENSG00000115290.11	GRB14	Host	174	1796	+	1623	6.03408	5.58271	7.16391	5.05613	0.371786	0.343975	0.441399	0.31153	204.238
ENSG00000115295.21	CLIP4	Host	267	2384	+	2118	6.25261	6.59347	7.09123	6.28206	0.295213	0.311307	0.334808	0.296603	608.727
ENSG00000115297.11	TLX2	Host	358	1212	+	855	2.83959	4.5	3.32299	5.11176	0.00332116	0.00388654	0.00526316	0.00597867	1.11986
ENSG00000115306.17	SPTBN1	Host	240	7334	+	7095	5.37694	5.22591	6.67281	4.71754	0.0757849	0.0736562	0.0940495	0.0664911	1075.14
ENSG00000115307.17	AUP1	Host	78	1310	+	1233	4.35131	3.96457	4.56491	3.91907	0.352904	0.321539	0.370228	0.317848	3494.36
ENSG00000115310.19	RTN4	Host	152	3730	+	3579	7.06719	5.88444	7.97305	5.79873	0.197463	0.164416	0.222773	0.162021	2784.34
ENSG00000115317.13	HTRA2	Host	75	1451	+	1377	5.65319	4.93531	6.43105	5.0836	0.410544	0.358411	0.467034	0.36918	191.845
ENSG00000115318.12	LOXL3	Host	80	2341	+	2262	3.01759	3.46205	5.78485	3.35959	0.00133404	0.0025574	0.00153053	0.00148523	3.40102
ENSG00000115325.14	DOK1	Host	36	1481	+	1446	6.27138	5.00567	6.10789	4.02093	0.00433705	0.00422399	0.00346174	0.00278072	47.3444
ENSG00000115339.15	GALNT3	Host	342	2243	+	1902	0	6.72262	0	5.4301	0	0	0.0035345	0.00285494	0.805493
ENSG00000115350.12	POLE4	Host	38	391	+	354	3.19747	3.24167	3.17519	2.83178	0.903241	0.915727	0.896946	0.799938	585.735
ENSG00000115353.11	TACR1	Host	587	1810	+	1224	5.62898	3.99781	6.7862	3.83894	0.00459884	0.00554428	0.00326618	0.00313639	2.77751
ENSG00000115355.18	CCDC88A	Host	778	6393	+	5616	6.78427	7.06876	8.17278	5.7219	0.120803	0.125868	0.145527	0.101886	766.348
ENSG00000115361.8	ACADL	Host	185	1477	+	1293	6.7726	4.5	10.5	6.64822	0.0052379	0.00812065	0.00348028	0.0051417	0.696933
ENSG00000115363.14	EVA1A	Host	452	910	+	459	4.38974	4.04905	5.36954	3.72383	0.00956371	0.0116983	0.00882145	0.00811292	10.7548
ENSG00000115364.14	MRPL19	Host	26	904	+	879	7.34204	5.82653	7.96569	5.70498	0.835272	0.662859	0.906222	0.649031	793.448
ENSG00000115365.13	LANCL1	Host	157	1356	+	1200	8.27741	7.08962	8.55205	7.04539	0.689784	0.590802	0.712671	0.587116	328.602
ENSG00000115368.10	WDR75	Host	20	2512	+	2493	7.18404	7.46447	7.48974	7.44851	0.288169	0.299417	0.300431	0.298777	857.878
ENSG00000115380.20	EFEMP1	Host	121	1602	+	1482	7.73384	7.68987	8.5324	7.03405	0.521852	0.518885	0.575736	0.474632	193.606
ENSG00000115386.6	REG1A	Host	74	574	+	501	0	0	0	0	0	0	0	0	0
ENSG00000115392.13	FANCL	Host	13	1140	+	1128	7.46793	7.09925	7.94494	6.76325	0.66205	0.629366	0.704338	0.599579	259.773
ENSG00000115414.21	FN1	Host	267	7700	+	7434	5.44148	4.79168	6.86009	4.44259	0.0731972	0.0644563	0.0922799	0.0597604	512.834
ENSG00000115415.21	STAT1	Host	310	2562	+	2253	7.34539	6.99263	8.5706	6.39287	0.326027	0.31037	0.380408	0.283749	1326.51
ENSG00000115419.14	GLS	Host	265	2274	+	2010	7.20296	6.66474	8.01639	6.10626	0.358356	0.331579	0.398825	0.303794	409.355
ENSG00000115421.13	PAPOLG	Host	212	2422	+	2211	5.0964	5.79712	6.20717	5.78615	0.230502	0.262194	0.28074	0.261698	349.901
ENSG00000115423.19	DNAH6	Host	95	12571	+	12477	3.15903	3.30807	4.66511	5.80362	0.000253188	0.000373896	0.000265134	0.000465145	2.85475
ENSG00000115425.14	PECR	Host	69	980	+	912	6.9645	6.02872	7.42713	5.4483	0.763652	0.661044	0.814378	0.597401	179.656
ENSG00000115446.12	UNC50	Host	143	922	+	780	6.44204	5.64132	6.50942	5.44893	0.825902	0.723247	0.834541	0.698581	603.176
ENSG00000115457.10	IGFBP2	Host	105	1082	+	978	7.68064	6.05632	8.11775	6.27536	0.785342	0.619255	0.830035	0.641652	359.445
ENSG00000115459.18	ELMOD3	Host	433	1578	+	1146	4.31766	3.48227	4.7391	3.53627	0.376759	0.303863	0.413534	0.308575	105.646
ENSG00000115461.5	IGFBP5	Host	775	1593	+	819	0	0	10.5	0	0	0.0128205	0	0	0.283023
ENSG00000115464.15	USP34	Host	396	11036	+	10641	5.71655	5.95462	6.422	5.33566	0.0537219	0.0559592	0.0603515	0.0501424	1874.6
ENSG00000115468.13	EFHD1	Host	102	821	+	720	7.20905	7.90577	7.84408	5.46353	0.0100126	0.0108946	0.0109802	0.00758824	6.59477
ENSG00000115474.7	KCNJ13	Host	138	1220	+	1083	0	0	0	0	0	0	0	0	0
ENSG00000115484.15	CCT4	Host	150	1769	+	1620	8.65943	7.77493	9.07853	7.71229	0.534533	0.479934	0.560403	0.476067	6973.33
ENSG00000115486.13	GGCX	Host	66	2342	+	2277	4.80541	4.92817	5.14921	4.49387	0.211041	0.216433	0.22614	0.197359	247.58
ENSG00000115488.3	NEU2	Host	1	1143	+	1143	0	1	0	2.5	0	0	0.000874891	0.00218723	0.147867
ENSG00000115504.15	EHBP1	Host	636	4118	+	3483	5.94051	6.04676	6.61048	5.47926	0.170557	0.173608	0.189793	0.157314	1534.69
ENSG00000115507.10	OTX1	Host	249	1313	+	1065	5.69782	6.32275	6.4663	4.99607	0.00535006	0.00607164	0.00593686	0.00469115	19.7711
ENSG00000115514.12	TXNDC9	Host	128	808	+	681	7.62295	6.98672	7.50995	6.60448	1.11938	1.02595	1.10278	0.96982	751.733
ENSG00000115520.9	COQ10B	Host	10	726	+	717	6.49935	6.28378	6.94848	5.69495	0.906465	0.876399	0.969105	0.794275	446.949
ENSG00000115523.17	GNLY	Host	62	499	+	438	0	0	0	0	0	0	0	0	0
ENSG00000115524.17	SF3B1	Host	30	3944	+	3915	6.50895	6.83873	6.93815	6.65082	0.166257	0.17468	0.17722	0.16988	1543.99
ENSG00000115525.18	ST3GAL5	Host	86	1342	+	1257	4.60891	4.31348	4.98897	4.22031	0.366659	0.343157	0.396895	0.335744	812.62
ENSG00000115526.11	CHST10	Host	399	1469	+	1071	5.74614	4.82972	6.61492	4.64172	0.536521	0.450955	0.617639	0.4334	114.167
ENSG00000115539.15	PDCL3	Host	76	795	+	720	6.98887	6.14513	6.7165	5.63196	0.970677	0.85349	0.932847	0.782216	503.271
ENSG00000115540.15	MOB4	Host	22	699	+	678	6.74758	6.49175	6.60759	5.47578	0.995218	0.957485	0.974571	0.807637	866.714
ENSG00000115541.11	HSPE1	Host	59	367	+	309	4.50774	4.2631	4.45917	4.06204	1.45882	1.37964	1.4431	1.31458	7668.75
ENSG00000115548.17	KDM3A	Host	105	4070	+	3966	5.03258	5.35063	5.6931	5.24825	0.126893	0.134913	0.143548	0.132331	368.506
ENSG00000115556.14	PLCD4	Host	206	2494	+	2289	5.79817	3.96043	5.02674	3.13097	0.00253306	0.00219604	0.0017302	0.00136783	4.58173
ENSG00000115561.16	CHMP3	Host	96	764	+	669	5.13655	4.70338	5.47957	4.58614	0.767795	0.703047	0.819068	0.685522	931.289
ENSG00000115568.16	ZNF142	Host	617	6280	+	5664	5.31686	4.46424	6.90159	4.59396	0.0938712	0.0788177	0.12185	0.081108	216.029
ENSG00000115590.14	IL1R2	Host	114	1310	+	1197	6.46107	7.99311	6.61672	5.82429	0.00539772	0.00552776	0.00667762	0.00486574	10.9162
ENSG00000115592.14	PRKAG3	Host	34	1503	+	1470	0	0	0	0	0	0	0	0	0
ENSG00000115593.15	SMYD1	Host	41	1513	+	1473	0	0	0	0	0	0	0	0	0
ENSG00000115594.12	IL1R1	Host	359	2068	+	1710	4.19537	4.52276	4.83992	4.17731	0.245343	0.264489	0.283036	0.244287	406.643
ENSG00000115596.4	WNT6	Host	234	1331	+	1098	4.5	4.5	0	10.5	0.00409836	0	0.00409836	0.00956284	0.247749
ENSG00000115598.10	IL1RL2	Host	77	1804	+	1728	0	1	0	2.5	0	0	0.000578704	0.00144676	0.187365
ENSG00000115602.17	IL1RL1	Host	211	1881	+	1671	5.29004	5.02307	8.15557	5.46438	0.00316579	0.00488065	0.00300603	0.00327012	2.89896
ENSG00000115604.12	IL18R1	Host	634	2259	+	1626	5.50476	7.02527	7.4975	6.37988	0.00338546	0.00461101	0.00432058	0.00392367	12.0806
ENSG00000115607.10	IL18RAP	Host	119	1918	+	1800	0	0	0	1	0	0	0	0.000555556	0.0443577
ENSG00000115616.3	SLC9A2	Host	297	2735	+	2439	6.52909	6.65478	7.23467	5.63095	0.00267695	0.00296625	0.00272849	0.00230871	56.7192
ENSG00000115641.19	FHL2	Host	286	1125	+	840	6.87082	6.10946	7.77838	5.95959	0.817955	0.727316	0.925997	0.709475	308.947
ENSG00000115648.14	MLPH	Host	212	2014	+	1803	7.06723	6.23505	8.05961	6.26045	0.391971	0.345816	0.447011	0.347224	513.151
ENSG00000115649.16	CNPPD1	Host	98	1330	+	1233	6.90977	6.16435	7.8977	5.86072	0.560403	0.499947	0.640527	0.475322	292.396
ENSG00000115652.15	UXS1	Host	61	1338	+	1278	6.95666	6.99021	7.82498	6.48068	0.544339	0.546965	0.612283	0.507095	675.22
ENSG00000115657.14	ABCB6	Host	286	2814	+	2529	7.30262	6.03512	8.12818	6.08934	0.288755	0.238636	0.321399	0.240781	245.94
ENSG00000115661.14	STK16	Host	423	1340	+	918	3.15212	2.82763	3.42142	3.00948	0.343368	0.308021	0.372704	0.32783	332.464
ENSG00000115665.9	SLC5A7	Host	292	2034	+	1743	0	0	0	0	0	0	0	0	0
ENSG00000115677.18	HDLBP	Host	206	4012	+	3807	6.50055	5.71673	7.93329	5.35499	0.170752	0.150164	0.208387	0.140662	3266.06
ENSG00000115685.15	PPP1R7	Host	30	1112	+	1083	6.78267	5.99565	7.29847	5.7129	0.626285	0.553615	0.673912	0.527507	640.957
ENSG00000115687.14	PASK	Host	102	4073	+	3972	4.7372	5.75192	6.49683	4.83573	0.00119265	0.00163566	0.00144812	0.00121745	33.7593
ENSG00000115694.15	STK25	Host	243	1523	+	1281	4.62365	4.39068	5.68574	4.21429	0.36094	0.342754	0.443852	0.328985	622.231
ENSG00000115705.22	TPO	Host	85	2886	+	2802	1	0	1	0	0.000356888	0.000356888	0	0	0.271093
ENSG00000115718.18	PROC	Host	88	1473	+	1386	5.10275	4.40969	5.40436	3.69102	0.00368164	0.00389925	0.00318159	0.00266307	11.8585
ENSG00000115738.10	ID2	Host	111	515	+	405	4.53657	4.61089	4.88209	4.22789	1.12014	1.13849	1.20545	1.04392	1405.35
ENSG00000115750.17	TAF1B	Host	69	1835	+	1767	7.3958	7.37905	7.91862	6.93895	0.418551	0.417603	0.448139	0.392697	537.056
ENSG00000115756.13	HPCAL1	Host	385	966	+	582	4.36475	3.83035	4.5819	3.92601	0.749958	0.658136	0.787268	0.674572	743.862
ENSG00000115758.14	ODC1	Host	335	1720	+	1386	4.34964	4.06206	5.32378	4.17934	0.313827	0.293078	0.384111	0.301539	2272.15
ENSG00000115760.16	BIRC6	Host	140	14713	+	14574	4.94008	5.15573	5.8994	4.75853	0.0338965	0.0353762	0.0404789	0.0326508	1260.83
ENSG00000115761.17	NOL10	Host	115	2181	+	2067	7.03249	7.10849	7.73671	6.83722	0.340227	0.343904	0.374297	0.33078	912.766
ENSG00000115762.17	PLEKHB2	Host	72	740	+	669	7.34869	6.79774	8.41381	6.26995	1.09846	1.01611	1.25767	0.937212	399.283
ENSG00000115806.13	GORASP2	Host	89	1447	+	1359	7.06359	6.86936	8.13982	5.94875	0.519764	0.505472	0.598956	0.43773	1395.3
ENSG00000115808.13	STRN	Host	74	2416	+	2343	8.34931	8.06645	9.2062	6.8673	0.356351	0.344279	0.392924	0.293099	332.613
ENSG00000115816.15	CEBPZ	Host	30	3194	+	3165	7.3551	7.27577	7.51124	7.11681	0.232389	0.229882	0.237322	0.22486	1328.79
ENSG00000115825.11	PRKD3	Host	809	3481	+	2673	5.52565	5.2875	5.95902	5.18081	0.206721	0.197811	0.222934	0.19382	645.361
ENSG00000115827.14	DCAF17	Host	353	1915	+	1563	4.86761	4.88129	4.77833	4.32586	0.311427	0.312303	0.305715	0.276766	168.734
ENSG00000115828.17	QPCT	Host	103	1188	+	1086	7.64902	6.91855	7.82959	6.67942	0.70433	0.637068	0.720956	0.615048	440.945
ENSG00000115839.20	RAB3GAP1	Host	17	2962	+	2946	7.06367	7.0529	7.68394	6.74632	0.239771	0.239406	0.260826	0.228999	367.228
ENSG00000115840.14	SLC25A12	Host	31	2067	+	2037	7.78156	7.17504	8.20612	7.10914	0.382011	0.352236	0.402853	0.349001	235.924
ENSG00000115841.21	RMDN2	Host	156	1388	+	1233	7.4151	7.04637	7.91901	6.8661	0.00601387	0.00642255	0.00571482	0.00556861	57.5233
ENSG00000115844.11	DLX2	Host	363	1349	+	987	5.61588	4.96217	3.79969	4.59038	0.00568985	0.00384974	0.00502753	0.00465084	4.88005
ENSG00000115850.10	LCT	Host	16	5799	+	5784	2.16321	3.52292	2.21583	1	0.000373999	0.000383097	0.000609081	0.000172891	1.90432
ENSG00000115866.11	DARS1	Host	159	1664	+	1506	8.33035	7.79082	8.72821	7.59688	0.553144	0.517319	0.579562	0.504441	938.162
ENSG00000115875.19	SRSF7	Host	106	822	+	717	7.13327	6.8905	7.49953	6.73793	0.994877	0.961018	1.04596	0.93974	2030.35
ENSG00000115884.11	SDC1	Host	264	1196	+	933	7.78208	6.53108	8.44435	6.50957	0.834092	0.700009	0.905075	0.697703	1238.12
ENSG00000115896.17	PLCL1	Host	508	3795	+	3288	0	2.5	1	0	0	0.000304136	0.000760341	0	0.144691
ENSG00000115902.11	SLC1A4	Host	246	1844	+	1599	6.72645	5.9277	8.35362	5.63785	0.00420666	0.00522428	0.00370713	0.00352586	55.508
ENSG00000115904.15	SOS1	Host	630	4631	+	4002	7.02137	7.55898	8.41594	5.92009	0.175447	0.18888	0.210293	0.147928	484.155
ENSG00000115919.15	KYNU	Host	93	1490	+	1398	8.52343	7.83532	8.88387	7.81693	0.609687	0.560466	0.63547	0.559151	6267.42
ENSG00000115935.19	WIPF1	Host	243	1754	+	1512	6.29435	5.95956	7.60399	5.14589	0.416293	0.394151	0.50291	0.340337	150.248
ENSG00000115942.9	ORC2	Host	231	1964	+	1734	7.39669	7.42989	8.32564	7.16552	0.426568	0.428483	0.480141	0.413237	440.165
ENSG00000115944.15	COX7A2L	Host	57	401	+	345	3.55368	3.41293	3.40706	3.33185	1.03005	0.989254	0.987554	0.965753	2078.5
ENSG00000115946.8	PNO1	Host	48	806	+	759	6.11845	5.09219	6.41134	4.88355	0.80612	0.670907	0.844709	0.643418	988.111
ENSG00000115947.14	ORC4	Host	123	1433	+	1311	7.496	7.19569	7.56825	6.75323	0.571777	0.54887	0.577289	0.51512	751.458
ENSG00000115956.10	PLEK	Host	71	1123	+	1053	0	0	0	0	0	0	0	0	0
ENSG00000115963.14	RND3	Host	158	892	+	735	7.18862	7.30043	7.58064	6.49889	0.978043	0.993256	1.03138	0.884203	1044.58
ENSG00000115966.18	ATF2	Host	297	1814	+	1518	5.17566	5.67005	5.43168	5.17779	0.340952	0.373521	0.357818	0.341093	824.226
ENSG00000115970.19	THADA	Host	133	5994	+	5862	5.31873	5.352	5.8792	4.9228	0.0907323	0.0912999	0.100293	0.0839782	309.346
ENSG00000115977.21	AAK1	Host	400	3285	+	2886	6.83988	7.41157	8.55698	5.66782	0.237002	0.256811	0.2965	0.19639	131.31
ENSG00000115993.13	TRAK2	Host	309	3053	+	2745	4.2799	4.38061	4.93555	4.2184	0.155916	0.159585	0.179801	0.153676	578.079
ENSG00000115998.8	C2orf42	Host	329	2053	+	1725	5.14811	4.81124	5.40188	4.9265	0.298441	0.278913	0.313152	0.285594	183.566
ENSG00000116001.17	TIA1	Host	199	1359	+	1161	6.88366	6.8146	7.15419	6.31618	0.592908	0.586959	0.616209	0.54403	481.552
ENSG00000116005.12	PCYOX1	Host	29	1546	+	1518	8.44284	8.11846	8.97672	7.75689	0.556182	0.534813	0.591352	0.510994	438.969
ENSG00000116014.10	KISS1R	Host	171	1367	+	1197	5.30306	0	8.15557	6.64822	0.00443029	0.00681334	0	0.00555407	0.966918
ENSG00000116016.14	EPAS1	Host	506	3118	+	2613	5.73457	5.63574	7.39859	5.2415	0.219463	0.215681	0.283145	0.200593	1432.33
ENSG00000116017.11	ARID3A	Host	293	2074	+	1782	6.44535	5.46468	8.27752	5.54613	0.00361692	0.00464507	0.0030666	0.00311231	74.2785
ENSG00000116030.17	SUMO1	Host	147	452	+	306	3.88609	3.90793	3.95405	3.60058	1.26996	1.2771	1.29217	1.17666	1950.7
ENSG00000116031.9	CD207	Host	41	1027	+	987	10.5	0	2.5	0	0.0106383	0.00253293	0	0	0.184147
ENSG00000116032.5	GRIN3B	Host	20	3151	+	3132	6.93232	5.47861	8.8362	5.16644	0.00221338	0.00282126	0.00174924	0.00164957	13.1465
ENSG00000116035.4	VAX2	Host	47	919	+	873	3.85227	3.33106	5.34913	4.40128	0.00441268	0.00612729	0.00381565	0.00504156	31.5689
ENSG00000116039.13	ATP6V1B1	Host	56	1597	+	1542	3.92197	3.82543	4.11742	4.23626	0.00254343	0.00267018	0.00248082	0.00274725	6.43133
ENSG00000116044.17	NFE2L2	Host	152	1969	+	1818	6.14333	6.64938	6.90764	6.11252	0.337917	0.365753	0.379958	0.336222	1525.22
ENSG00000116062.19	MSH6	Host	90	4172	+	4083	6.15097	6.3409	7.17591	6.02945	0.150648	0.1553	0.175751	0.147672	423.452
ENSG00000116095.11	PLEKHA3	Host	414	1316	+	903	4.67933	4.13304	5.13882	4.08693	0.518198	0.457701	0.569083	0.452594	280.556
ENSG00000116096.7	SPR	Host	26	811	+	786	5.8401	4.81261	6.90888	4.89908	0.743015	0.612291	0.878992	0.623293	855.897
ENSG00000116106.12	EPHA4	Host	57	3017	+	2961	6.88163	6.20739	7.1686	5.94995	0.00232409	0.00242101	0.00209638	0.00200944	12.6905
ENSG00000116117.20	PARD3B	Host	526	4143	+	3618	6.06607	5.78571	8.89261	5.49338	0.00167664	0.00245788	0.00159915	0.00151835	11.8778
ENSG00000116120.11	FARSB	Host	20	1789	+	1770	6.22653	6.42903	6.97159	6.20334	0.351782	0.363222	0.393875	0.350471	1429.25
ENSG00000116127.20	ALMS1	Host	34	12540	+	12507	4.06401	5.19303	4.96067	4.53534	0.0324939	0.041521	0.0396632	0.0362624	693.998
ENSG00000116128.12	BCL9	Host	652	4932	+	4281	5.76886	5.35079	7.17209	5.01323	0.134755	0.124989	0.167533	0.117104	161.957
ENSG00000116132.12	PRRX1	Host	89	826	+	738	0	0	0	2.5	0	0	0	0.00338753	0.226863
ENSG00000116133.13	DHCR24	Host	77	1627	+	1551	7.45698	6.60911	8.31714	6.41829	0.480785	0.426119	0.536244	0.413816	541.665
ENSG00000116138.13	DNAJC16	Host	130	2478	+	2349	5.62289	5.91992	6.32961	5.71708	0.239374	0.252019	0.26946	0.243384	145.328
ENSG00000116141.17	MARK1	Host	688	3075	+	2388	4.95995	9.43668	7.5197	4.28647	0.00207703	0.00314895	0.00395171	0.001795	2.57447
ENSG00000116147.19	TNR	Host	535	4611	+	4077	0	0	0	0	0	0	0	0	0
ENSG00000116151.14	MORN1	Host	22	1515	+	1494	6.52854	5.75713	6.60431	6.21316	0.00436984	0.00442056	0.0038535	0.00415874	26.0858
ENSG00000116157.6	GPX7	Host	40	603	+	564	1	0	0	4.5	0.00177305	0	0	0.00797872	0.0839793
ENSG00000116161.18	CACYBP	Host	235	921	+	687	6.87541	6.09133	7.28051	5.70596	1.00079	0.886656	1.05975	0.830562	3794.72
ENSG00000116171.19	SCP2	Host	122	1765	+	1644	6.19999	5.75319	6.9299	5.47014	0.377128	0.349951	0.421526	0.332733	648.92
ENSG00000116176.8	TPSG1	Host	17	982	+	966	3.59553	9.54734	3.98638	4.5	0.00372208	0.00412669	0.00988338	0.00465839	0.556448
ENSG00000116183.11	PAPPA2	Host	1161	6536	+	5376	0	8.24069	0	8.74047	0	0	0.00153287	0.00162583	0.56835
ENSG00000116191.19	RALGPS2	Host	260	2011	+	1752	6.70679	6.24249	7.06613	5.38501	0.382808	0.356306	0.403318	0.307363	284.787
ENSG00000116194.13	ANGPTL1	Host	474	1949	+	1476	7.1842	7.76384	0	6.41211	0.00486734	0	0.00526006	0.00434425	1.34019
ENSG00000116198.14	CEP104	Host	338	3115	+	2778	5.86586	5.63287	7.4937	5.2014	0.211154	0.202767	0.269752	0.187235	193.514
ENSG00000116199.12	FAM20B	Host	339	1568	+	1230	4.57088	4.16552	5.83579	4.20977	0.371616	0.33866	0.474454	0.342258	215.564
ENSG00000116205.14	TCEANC2	Host	194	820	+	627	6.39138	4.90338	6.46628	4.79555	0.0101936	0.010313	0.00782039	0.00764841	30.053
ENSG00000116209.12	TMEM59	Host	17	988	+	972	6.29897	6.14328	6.40551	5.85046	0.648042	0.632025	0.659003	0.601899	995.884
ENSG00000116212.16	LRRC42	Host	249	1535	+	1287	7.12309	6.10999	7.82152	5.98983	0.553465	0.474747	0.607733	0.46541	187.095
ENSG00000116213.16	WRAP73	Host	105	1487	+	1383	7.11564	6.37364	8.21215	6.50949	0.514508	0.460856	0.593792	0.470679	126.32
ENSG00000116218.13	NPHS2	Host	85	1236	+	1152	0	0	0	0	0	0	0	0	0
ENSG00000116221.15	MRPL37	Host	78	1349	+	1272	5.73082	5.02155	6.72513	4.5274	0.450536	0.394776	0.528705	0.355928	1185.64
ENSG00000116237.16	ICMT	Host	54	908	+	855	3.85644	3.76605	4.93073	3.94286	0.451046	0.440473	0.576693	0.461153	254.701
ENSG00000116251.11	RPL22	Host	23	409	+	387	4.16111	4.01101	4.39226	3.60192	1.07522	1.03644	1.13495	0.930729	8011.39
ENSG00000116254.18	CHD5	Host	299	6163	+	5865	7.0128	6.91964	6.96855	5.81579	0.0011957	0.00118816	0.00117982	0.000991609	4.36656
ENSG00000116260.17	QSOX1	Host	40	2283	+	2244	8.52693	6.88581	8.93978	7.10119	0.379988	0.306854	0.398386	0.316452	497.838
ENSG00000116266.11	STXBP3	Host	65	1843	+	1779	7.8868	7.67694	8.09883	7.40829	0.443328	0.431531	0.455246	0.41643	433.175
ENSG00000116273.6	PHF13	Host	337	1239	+	903	7.10982	5.6129	8.21312	5.25545	0.00787356	0.00909537	0.00621583	0.00581999	35.1039
ENSG00000116285.13	ERRFI1	Host	226	1614	+	1389	5.12252	4.66555	5.75999	4.3561	0.368792	0.335893	0.414686	0.313614	994.946
ENSG00000116288.13	PARK7	Host	107	676	+	570	5.98058	5.21606	6.25803	4.85997	1.04922	0.915099	1.0979	0.852627	3362.89
ENSG00000116299.17	ELAPOR1	Host	70	3111	+	3042	5.12979	4.63019	6.15642	4.78481	0.00168632	0.00202381	0.00152209	0.00157292	15.0192
ENSG00000116329.12	OPRD1	Host	215	1333	+	1119	0	0	0	0	0	0	0	0	0
ENSG00000116337.20	AMPD2	Host	705	3182	+	2478	6.3147	5.62128	6.94489	5.54011	0.25483	0.226847	0.280262	0.223572	141.274
ENSG00000116350.18	SRSF4	Host	149	1633	+	1485	8.07045	7.40536	8.92126	7.00243	0.543465	0.498678	0.600758	0.471544	241.372
ENSG00000116353.16	MECR	Host	29	1150	+	1122	5.73882	5.49932	6.50547	5.11584	0.511482	0.490135	0.57981	0.455957	152.25
ENSG00000116396.15	KCNC4	Host	1187	3067	+	1881	4.73447	3.92486	5.49708	3.51202	0.002517	0.00292242	0.00208658	0.0018671	50.7333
ENSG00000116406.20	EDEM3	Host	213	3011	+	2799	7.79764	7.82292	8.2935	6.79965	0.278587	0.27949	0.296302	0.242931	275.649
ENSG00000116455.14	WDR77	Host	88	1116	+	1029	7.69002	6.42273	8.50211	6.06999	0.74733	0.624172	0.826249	0.589892	362.621
ENSG00000116459.11	ATP5PB	Host	79	849	+	771	7.05242	6.39086	6.96211	6.03625	0.914711	0.828905	0.902997	0.782912	3488.53
ENSG00000116473.15	RAP1A	Host	174	728	+	555	5.03761	4.6577	4.69099	4.32724	0.907678	0.839226	0.845223	0.779683	498.962
ENSG00000116478.13	HDAC1	Host	88	1536	+	1449	8.10784	7.38874	8.87123	7.17686	0.559547	0.50992	0.612231	0.495297	685.422
ENSG00000116489.13	CAPZA1	Host	14	874	+	861	7.36411	6.79312	7.44129	6.16862	0.855298	0.78898	0.864262	0.716448	3877.44
ENSG00000116497.18	S100PBP	Host	157	1383	+	1227	4.99294	5.20334	5.7759	4.91346	0.406923	0.42407	0.470734	0.400445	179.883
ENSG00000116514.17	RNF19B	Host	125	2320	+	2196	6.16832	5.28777	7.66842	5.40908	0.280889	0.240791	0.3492	0.246315	647.733
ENSG00000116521.12	SCAMP3	Host	210	1253	+	1044	6.15523	5.3167	6.83419	4.96535	0.589581	0.509263	0.654616	0.475609	889.061
ENSG00000116525.14	TRIM62	Host	612	2039	+	1428	6.14441	5.33858	7.01761	5.01331	0.00430281	0.00491429	0.0037385	0.00351072	10.2387
ENSG00000116539.14	ASH1L	Host	751	9645	+	8895	5.14143	5.57913	6.1373	4.86877	0.0578013	0.0627221	0.0689972	0.0547361	501.853
ENSG00000116544.12	DLGAP3	Host	335	3274	+	2940	4.31099	6.18266	8.02831	3.39319	0.00146632	0.00273072	0.00210295	0.00115415	3.88348
ENSG00000116560.12	SFPQ	Host	97	2220	+	2124	7.03996	6.57469	8.412	6.17399	0.331448	0.309543	0.396045	0.290678	827.538
ENSG00000116574.6	RHOU	Host	265	1041	+	777	5.46178	4.97388	6.06111	4.56632	0.00702932	0.00780065	0.00640139	0.00587686	52.7157
ENSG00000116580.20	GON4L	Host	95	6820	+	6726	4.7878	4.83897	6.06274	4.59789	0.0711835	0.0719442	0.0901389	0.0683599	249.702
ENSG00000116584.22	ARHGEF2	Host	121	3081	+	2961	5.26227	5.18389	6.29466	4.96348	0.177719	0.175072	0.212586	0.167629	498.529
ENSG00000116586.12	LAMTOR2	Host	109	486	+	378	4.05804	3.97059	4.46554	3.7141	1.07356	1.05042	1.18136	0.982567	905.069
ENSG00000116604.19	MEF2D	Host	429	1994	+	1566	7.21306	6.64652	8.15623	6.10669	0.460604	0.424427	0.520832	0.389955	232.84
ENSG00000116641.18	DOCK7	Host	123	6545	+	6423	5.69511	5.898	6.16188	5.80824	0.0886674	0.0918263	0.0959347	0.0904288	246.933
ENSG00000116649.10	SRM	Host	76	984	+	909	3.56281	3.27076	3.8072	3.18857	0.391948	0.35982	0.418834	0.350777	1480.72
ENSG00000116661.11	FBXO2	Host	90	980	+	891	6.41275	4.64063	5.80998	4.42042	0.00719724	0.00652074	0.00520834	0.00496119	16.6117
ENSG00000116663.11	FBXO6	Host	60	941	+	882	5.52322	5.18067	6.43818	4.7111	0.626215	0.587378	0.729952	0.534139	120.858
ENSG00000116667.15	C1orf21	Host	465	830	+	366	4.16457	4.27273	4.80981	3.89317	0.0113786	0.0131416	0.0116741	0.0106371	66.1425
ENSG00000116668.13	SWT1	Host	158	2860	+	2703	6.91562	5.77122	5.76935	6.22454	0.0025585	0.00213442	0.00213512	0.00230283	72.8197
ENSG00000116670.17	MAD2L2	Host	123	758	+	636	3.98413	3.84492	4.37361	3.6315	0.626436	0.604547	0.687675	0.57099	304.614
ENSG00000116675.16	DNAJC6	Host	204	3116	+	2913	6.12151	6.50763	7.64516	5.8123	0.00210144	0.0026245	0.00223399	0.0019953	45.1416
ENSG00000116678.20	LEPR	Host	170	3667	+	3498	4.38613	5.00775	4.69525	4.64025	0.12539	0.14316	0.134227	0.132654	269.987
ENSG00000116679.17	IVNS1ABP	Host	538	2466	+	1929	6.55998	6.12191	7.2164	5.97765	0.340071	0.317362	0.3741	0.309883	636.532
ENSG00000116685.17	KIAA2013	Host	191	2095	+	1905	5.86941	4.76993	6.57974	4.72314	0.308105	0.25039	0.345393	0.247934	536.894
ENSG00000116688.18	MFN2	Host	191	2464	+	2274	7.60043	6.14205	8.67976	5.80288	0.334232	0.270099	0.381695	0.255184	335.792
ENSG00000116690.13	PRG4	Host	46	4260	+	4215	0	0	0	0	0	0	0	0	0
ENSG00000116691.11	MIIP	Host	138	1304	+	1167	5.32672	4.70996	5.98456	4.94132	0.456446	0.403596	0.512816	0.423421	155.843
ENSG00000116698.22	SMG7	Host	123	3686	+	3564	5.88775	5.77375	7.47999	4.9844	0.165201	0.162002	0.209876	0.139854	578.176
ENSG00000116701.16	NCF2	Host	131	1711	+	1581	7.51586	6.0607	6.85262	5.69181	0.00475387	0.00433436	0.00383346	0.00360013	79.169
ENSG00000116703.14	PDC	Host	81	821	+	741	0	0	0	2.5	0	0	0	0.00337382	0.075621
ENSG00000116704.8	SLC35D1	Host	136	1203	+	1068	5.68143	5.37577	6.54614	4.78338	0.00531969	0.00612934	0.0050335	0.00447882	75.7559
ENSG00000116711.10	PLA2G4A	Host	157	2406	+	2250	7.1659	6.39135	7.74675	6.53312	0.318484	0.28406	0.3443	0.290361	245.633
ENSG00000116717.13	GADD45A	Host	295	792	+	498	5.72437	4.65849	5.60812	4.64402	0.0114947	0.0112613	0.0093544	0.00932534	80.4056
ENSG00000116721.9	PRAMEF1	Host	104	1528	+	1425	0	0	0	0	0	0	0	0	0
ENSG00000116726.5	PRAMEF12	Host	1131	2582	+	1452	4.5	0	0	0	0.00309917	0	0	0	0.0758725
ENSG00000116729.14	WLS	Host	225	1850	+	1626	6.61107	6.40524	8.03223	6.10773	0.00406585	0.00493987	0.00393926	0.00375629	79.506
ENSG00000116731.23	PRDM2	Host	179	5335	+	5157	4.67022	5.13213	5.38057	4.38729	0.0905608	0.0995177	0.104335	0.0850744	345.752
ENSG00000116741.8	RGS2	Host	34	669	+	636	6.26989	5.77443	6.24361	5.18039	0.985832	0.90793	0.9817	0.814526	1017.35
ENSG00000116745.8	RPE65	Host	50	1651	+	1602	0	0	0	0	0	0	0	0	0
ENSG00000116747.13	RO60	Host	187	1803	+	1617	7.43517	7.26083	8.38044	6.46835	0.459812	0.449031	0.518271	0.400022	407.961
ENSG00000116748.22	AMPD1	Host	76	2319	+	2244	0	0	0	0	0	0	0	0	0
ENSG00000116750.14	UCHL5	Host	101	1087	+	987	7.50013	6.96321	7.87266	6.57667	0.759891	0.705493	0.797635	0.666329	539.154
ENSG00000116752.6	BCAS2	Host	25	702	+	678	6.17648	5.69508	5.86142	5.10541	0.910986	0.839982	0.864516	0.753011	795.299
ENSG00000116754.14	SRSF11	Host	258	1712	+	1455	7.5947	7.8115	8.46283	6.93618	0.521972	0.536873	0.581638	0.476714	371.39
ENSG00000116761.12	CTH	Host	149	1366	+	1218	6.89574	7.04399	7.78333	6.76617	0.00566152	0.00639025	0.00578324	0.00555515	34.5412
ENSG00000116771.6	AGMAT	Host	85	1143	+	1059	6.5111	4.85278	7.77878	5.29592	0.00614835	0.0073454	0.00458242	0.00500087	64.0073
ENSG00000116774.12	OLFML3	Host	44	1264	+	1221	8.25965	7.86916	9.031	7.52795	0.676466	0.644485	0.739639	0.61654	122.634
ENSG00000116783.15	TNNI3K	Host	66	2573	+	2508	7.27427	7.79206	7.34895	2.30816	0.00290043	0.0029302	0.00310688	0.000920321	1.60832
ENSG00000116785.15	CFHR3	Host	48	1040	+	993	2.76043	3.69834	2.69941	5.6792	0.00277989	0.00271843	0.00372441	0.00571924	4.17008
ENSG00000116786.15	PLEKHM2	Host	240	3299	+	3060	4.9046	4.22236	5.87595	4.18919	0.160281	0.137985	0.192024	0.136902	715.812
ENSG00000116791.14	CRYZ	Host	109	1098	+	990	7.37345	7.2996	7.36929	7.10886	0.744793	0.737333	0.744373	0.718066	1897.09
ENSG00000116793.16	PHTF1	Host	495	2783	+	2289	4.93457	4.85247	5.54773	4.59822	0.215578	0.211991	0.242365	0.200884	189.193
ENSG00000116809.12	ZBTB17	Host	209	2620	+	2412	6.27415	5.35596	7.55149	5.26379	0.260122	0.222055	0.31308	0.218233	127.77
ENSG00000116815.16	CD58	Host	55	807	+	753	6.645	6.65977	6.92166	5.44977	0.88247	0.884432	0.919212	0.723742	534.601
ENSG00000116819.9	TFAP2E	Host	265	1593	+	1329	2.87718	2.5	5.77738	6.19929	0.00216492	0.00434716	0.00188111	0.00466463	1.05939
ENSG00000116824.5	CD2	Host	64	1119	+	1056	0	0	0	0	0	0	0	0	0
ENSG00000116830.12	TTF2	Host	22	3510	+	3489	5.89132	6.80347	6.97101	6.07994	0.168854	0.194998	0.1998	0.17426	135.992
ENSG00000116833.14	NR5A2	Host	139	1764	+	1626	6.33715	6.73811	7.35823	5.97388	0.389739	0.414398	0.452536	0.367397	503.165
ENSG00000116852.15	KIF21B	Host	332	5203	+	4872	6.26258	5.19949	7.18627	4.72532	0.00128542	0.00147501	0.00106722	0.000969893	63.4816
ENSG00000116857.17	TMEM9	Host	552	1103	+	552	5.21255	4.67761	5.6603	4.59283	0.944302	0.847394	1.02542	0.832035	443.498
ENSG00000116863.11	ADPRS	Host	14	1105	+	1092	6.41052	5.01576	6.97624	5.05838	0.587044	0.459318	0.63885	0.463221	240.911
ENSG00000116871.16	MAP7D1	Host	259	2781	+	2523	7.2903	6.0415	8.46626	6.20592	0.288954	0.239457	0.335563	0.245974	1437.54
ENSG00000116874.12	WARS2	Host	10	1092	+	1083	6.45353	5.36032	7.33925	5.60802	0.595894	0.494951	0.677678	0.517822	116.567
ENSG00000116882.15	HAO2	Host	127	1182	+	1056	0	0	0	0	0	0	0	0	0
ENSG00000116885.18	OSCP1	Host	83	1222	+	1140	5.85167	6.30939	7.02784	5.7102	0.00513304	0.00616477	0.00553455	0.00500895	56.5075
ENSG00000116898.12	MRPS15	Host	110	883	+	774	4.46064	4.09265	4.77752	3.9375	0.576311	0.528766	0.617251	0.508722	1442.34
ENSG00000116903.7	EXOC8	Host	108	2285	+	2178	6.06395	6.12512	7.89381	5.58678	0.00278418	0.00362434	0.00281227	0.0025651	80.5434
ENSG00000116906.13	GNPAT	Host	168	2210	+	2043	4.78148	4.78288	5.41122	4.83995	0.234042	0.234111	0.264867	0.236904	1199.59
ENSG00000116918.15	TSNAX	Host	143	1015	+	873	8.16073	7.83663	8.50166	7.21705	0.934792	0.897667	0.973844	0.826696	841.351
ENSG00000116922.15	AIRIM	Host	532	1143	+	612	5.95116	4.9649	7.93766	5.10054	0.00972412	0.01297	0.00811258	0.00833421	40.6336
ENSG00000116954.8	RRAGC	Host	127	1326	+	1200	6.53811	5.52378	6.86985	4.79537	0.544842	0.460315	0.572487	0.399615	331.575
ENSG00000116962.15	NID1	Host	12	3755	+	3744	6.11994	5.26276	7.17068	4.69381	0.0016346	0.00191524	0.00140565	0.00125369	46.5096
ENSG00000116977.19	LGALS8	Host	184	1137	+	954	7.7214	6.87007	8.21591	6.69957	0.809371	0.720133	0.861206	0.702261	393.287
ENSG00000116981.4	NT5C1A	Host	70	1176	+	1107	0	0	10.5	0	0	0.00948509	0	0	0.141512
ENSG00000116983.13	HPCAL4	Host	137	712	+	576	7.1842	2.87562	3.12625	10.5	0.0124726	0.00542751	0.0049924	0.0182292	0.945656
ENSG00000116984.15	MTR	Host	413	4210	+	3798	6.53396	5.73188	8.00434	5.27866	0.00172037	0.00210751	0.00150918	0.00138985	83.6482
ENSG00000116985.12	BMP8B	Host	381	1589	+	1209	6.41815	6.52486	6.6251	4.42561	0.00530864	0.00547982	0.0053969	0.00366056	9.10412
ENSG00000116990.12	MYCL	Host	484	1578	+	1095	5.93662	4.65972	4.68637	3.91978	0.00542157	0.00427979	0.00425545	0.00357971	8.56505
ENSG00000116991.12	SIPA1L2	Host	584	5752	+	5169	6.40293	5.90683	7.94854	5.53874	0.123872	0.114274	0.153773	0.107153	237.656
ENSG00000116996.10	ZP4	Host	288	1910	+	1623	0	0	0	0	0	0	0	0	0
ENSG00000117000.9	RLF	Host	14	5758	+	5745	5.04319	6.05952	5.66315	5.61337	0.087784	0.105475	0.0985752	0.0977089	385.912
ENSG00000117009.12	KMO	Host	68	1528	+	1461	5.41473	6.18451	3.46807	6.16866	0.00370618	0.00237376	0.00423306	0.00422222	20.7403
ENSG00000117010.17	ZNF684	Host	176	1312	+	1137	5.99107	6.49733	6.27768	5.28001	0.00526919	0.00552126	0.00571445	0.00464381	28.9945
ENSG00000117013.17	KCNQ4	Host	308	2395	+	2088	2.3135	4.19114	6.84677	3.68955	0.001108	0.0032791	0.00200725	0.00176702	9.45266
ENSG00000117016.10	RIMS3	Host	496	1422	+	927	3.59199	4.14132	4.26502	3.71154	0.00387485	0.00460088	0.00446745	0.00400381	18.4395
ENSG00000117020.19	AKT3	Host	317	1756	+	1440	5.01626	5.1271	6.1998	4.9328	0.348352	0.356049	0.430541	0.342556	592.037
ENSG00000117036.12	ETV3	Host	94	1632	+	1539	6.39566	6.17907	8.06401	5.42648	0.415572	0.401499	0.523977	0.352597	220.913
ENSG00000117054.15	ACADM	Host	80	1345	+	1266	7.20512	7.4643	7.95217	7.16487	0.569125	0.589597	0.628134	0.565945	437.04
ENSG00000117069.15	ST6GALNAC5	Host	197	1207	+	1011	4.5	4.5	0	2.5	0.00445104	0	0.00445104	0.0024728	0.175598
ENSG00000117090.16	SLAMF1	Host	100	1107	+	1008	0	0	0	2.5	0	0	0	0.00248016	0.075621
ENSG00000117091.10	CD48	Host	60	791	+	732	0	0	0	2.5	0	0	0	0.0034153	0.0378105
ENSG00000117114.21	ADGRL2	Host	236	4645	+	4410	6.23497	6.20517	7.13627	5.60778	0.141383	0.140707	0.16182	0.127161	485.417
ENSG00000117115.13	PADI2	Host	81	2078	+	1998	8.61238	7.2638	9.02286	2.83568	0.0043105	0.00451594	0.00363553	0.00141926	27.5158
ENSG00000117118.12	SDHB	Host	14	856	+	843	6.66531	5.941	7.24381	5.59392	0.790666	0.704745	0.859289	0.663572	1914.59
ENSG00000117122.14	MFAP2	Host	76	627	+	552	2.11253	3.08443	3.09171	4.68449	0.00382706	0.00560092	0.00558773	0.0084864	2.35338
ENSG00000117133.11	RPF1	Host	17	1066	+	1050	7.83134	6.9738	7.93404	6.38095	0.745842	0.664171	0.755623	0.607709	974.104
ENSG00000117139.18	KDM5B	Host	117	4751	+	4635	5.48427	5.44404	6.58852	5.03801	0.118323	0.117455	0.142147	0.108695	293.767
ENSG00000117143.14	UAP1	Host	114	1682	+	1569	5.05003	5.1057	5.46094	5.16682	0.321863	0.325411	0.348053	0.329307	711.486
ENSG00000117148.8	ACTL8	Host	197	1297	+	1101	8.20496	10.5	9.04302	2.74926	0.00745228	0.00821346	0.00953678	0.00249705	4.22972
ENSG00000117151.13	CTBS	Host	26	1183	+	1158	5.7313	5.26737	7.00967	4.99143	0.494931	0.454868	0.605326	0.431039	128.397
ENSG00000117152.14	RGS4	Host	125	742	+	618	0	0	0	3.03084	0	0	0	0.00490427	0.208619
ENSG00000117153.16	KLHL12	Host	192	1898	+	1707	7.15862	7.27883	8.1727	6.8133	0.419369	0.426411	0.478776	0.399139	249.821
ENSG00000117154.12	IGSF21	Host	332	1735	+	1404	0	0	0	0	0	0	0	0	0
ENSG00000117155.17	SSX2IP	Host	181	2025	+	1845	7.11932	6.74767	7.33598	6.15751	0.385871	0.365727	0.397614	0.33374	325.142
ENSG00000117174.11	ZNHIT6	Host	150	1562	+	1413	7.81672	7.75245	8.14392	7.34686	0.553201	0.548652	0.576356	0.519948	172.198
ENSG00000117215.15	PLA2G2D	Host	39	476	+	438	0	0	0	0	0	0	0	0	0
ENSG00000117222.14	RBBP5	Host	106	1722	+	1617	7.52411	7.39318	8.39799	7.25328	0.465313	0.457216	0.519356	0.448564	289.104
ENSG00000117226.13	GBP3	Host	206	1993	+	1788	6.47852	6.19641	6.99551	6.15927	0.362333	0.346556	0.391248	0.344478	216.238
ENSG00000117228.11	GBP1	Host	69	1847	+	1779	6.28648	6.48272	7.92242	6.24591	0.353371	0.364403	0.44533	0.351091	472.483
ENSG00000117245.13	KIF17	Host	302	3388	+	3087	6.10902	4.68816	6.13818	3.22587	0.00197895	0.0019884	0.00151868	0.00104498	8.06404
ENSG00000117262.19	GPR89A	Host	147	1514	+	1368	3.29959	4.87057	7.43906	3.04953	0.00241198	0.00543791	0.00356035	0.00222919	1.29891
ENSG00000117266.16	CDK18	Host	150	1574	+	1425	5.22867	3.54455	6.31203	4.71371	0.00366924	0.0044295	0.0024874	0.00330786	13.9833
ENSG00000117280.13	RAB29	Host	341	952	+	612	5.46935	4.61668	6.17135	4.66995	0.00893684	0.0100839	0.00754359	0.00763063	83.5927
ENSG00000117281.16	CD160	Host	240	785	+	546	0	0	0	6.19929	0	0	0	0.011354	0.0703334
ENSG00000117298.16	ECE1	Host	50	2362	+	2313	7.59821	6.62006	8.84976	6.20124	0.3285	0.286211	0.38261	0.268104	574.321
ENSG00000117305.15	HMGCL	Host	15	992	+	978	7.56769	6.23462	8.14934	6.05346	0.773792	0.637486	0.833265	0.618963	116.223
ENSG00000117308.15	GALE	Host	120	1166	+	1047	8.00354	6.77617	8.4462	6.88432	0.764426	0.647199	0.806705	0.657528	396.344
ENSG00000117318.9	ID3	Host	76	435	+	360	3.94827	3.83836	4.17328	3.82296	1.09674	1.06621	1.15925	1.06193	2217.22
ENSG00000117322.19	CR2	Host	92	3370	+	3279	0	0	2.5	0	0	0.000762428	0	0	0.0613067
ENSG00000117335.21	CD46	Host	160	1293	+	1134	8.40202	8.16349	8.88975	7.44872	0.740919	0.719885	0.783929	0.656853	876.005
ENSG00000117360.13	PRPF3	Host	109	2160	+	2052	5.40252	5.53714	6.08472	5.42038	0.263281	0.269841	0.296526	0.264151	576.024
ENSG00000117362.13	APH1A	Host	207	1004	+	798	4.19732	3.92059	4.53272	3.97982	0.52598	0.491302	0.568009	0.498724	568.023
ENSG00000117385.16	P3H1	Host	58	2268	+	2211	6.49153	6.14912	7.69935	5.89841	0.293602	0.278115	0.348229	0.266776	162.08
ENSG00000117394.24	SLC2A1	Host	218	1696	+	1479	7.05367	6.03793	7.85441	6.07017	0.476922	0.408244	0.531062	0.410424	681.372
ENSG00000117395.13	EBNA1BP2	Host	173	1093	+	921	6.41175	5.79064	6.89865	5.91664	0.696173	0.628734	0.749039	0.642415	1426.47
ENSG00000117399.14	CDC20	Host	76	1575	+	1500	7.93337	6.88904	8.67124	6.95922	0.528891	0.45927	0.578083	0.463948	1188.24
ENSG00000117400.18	MPL	Host	32	1939	+	1908	4.5	0	0	0	0.00235849	0	0	0	0.0758725
ENSG00000117407.17	ARTN	Host	302	964	+	663	2.5	0	0	0	0.00377074	0	0	0	0.113874
ENSG00000117408.11	IPO13	Host	652	3543	+	2892	7.08229	6.5735	7.68162	6.28377	0.244892	0.227299	0.265616	0.217281	182.098
ENSG00000117410.14	ATP6V0B	Host	82	699	+	618	5.3133	4.8178	5.93141	4.65214	0.859757	0.779579	0.959776	0.752774	701.302
ENSG00000117411.18	B4GALT2	Host	355	1473	+	1119	2.95593	2.77607	3.28856	2.89603	0.264158	0.248085	0.293884	0.258805	651.43
ENSG00000117419.16	ERI3	Host	232	1245	+	1014	4.86155	4.43572	5.45478	4.40148	0.479443	0.437447	0.537947	0.434071	471.614
ENSG00000117425.15	PTCH2	Host	322	3933	+	3612	4.03814	2.04988	9.68709	8.62586	0.00111798	0.00268192	0.000567519	0.00238811	1.97934
ENSG00000117448.14	AKR1A1	Host	337	1314	+	978	5.71877	5.30652	6.43031	5.23751	0.584741	0.542589	0.657496	0.535533	579.161
ENSG00000117450.15	PRDX1	Host	68	667	+	600	6.81791	6.34098	7.14531	5.80871	1.13632	1.05683	1.19088	0.968119	15139.7
ENSG00000117461.15	PIK3R3	Host	678	2063	+	1386	7.26071	7.1371	8.49731	6.36797	0.00523861	0.00613081	0.00514942	0.00459449	14.8671
ENSG00000117472.10	TSPAN1	Host	465	1190	+	726	5.16075	4.65352	6.70009	4.61843	0.00710847	0.00922877	0.00640981	0.00636148	12.3576
ENSG00000117475.14	BLZF1	Host	199	1401	+	1203	7.45953	7.2069	7.78161	6.84237	0.620077	0.599077	0.64685	0.568776	599.942
ENSG00000117477.13	CCDC181	Host	211	1740	+	1530	5.46226	2.06126	2.7547	4.86531	0.00357011	0.00180046	0.00134723	0.00317994	2.59141
ENSG00000117479.15	SLC19A2	Host	179	1672	+	1494	6.07527	6.05047	6.99083	5.80335	0.00406645	0.00467927	0.00404985	0.00388444	65.2431
ENSG00000117480.16	FAAH	Host	33	1772	+	1740	4.03224	3.79939	6.38082	6.2076	0.00231738	0.00366714	0.00218356	0.00356758	2.34796
ENSG00000117481.12	NSUN4	Host	21	1175	+	1155	6.71211	6.35875	8.03897	6.02918	0.581135	0.550541	0.696015	0.522007	145.252
ENSG00000117500.13	TMED5	Host	172	861	+	690	6.4976	6.28521	7.11558	5.34606	0.941681	0.9109	1.03124	0.774791	722.005
ENSG00000117501.15	MROH9	Host	92	2677	+	2586	0	0	0	0	0	0	0	0	0
ENSG00000117505.13	DR1	Host	740	1270	+	531	4.77051	4.31628	5.46305	4.20523	0.898402	0.812858	1.02882	0.791945	308.109
ENSG00000117519.16	CNN3	Host	217	1206	+	990	7.86614	7.69191	8.68773	6.86752	0.79456	0.776961	0.877548	0.693689	911.358
ENSG00000117523.18	PRRC2C	Host	264	8960	+	8697	5.54501	6.05259	6.43035	5.06	0.0637577	0.069594	0.0739376	0.058181	1078.53
ENSG00000117525.14	F3	Host	124	1011	+	888	6.19012	6.49268	7.46457	6.06444	0.00697085	0.00840605	0.00731158	0.00682932	43.5128
ENSG00000117528.14	ABCD3	Host	91	2070	+	1980	7.58648	7.4562	8.26932	6.95974	0.383156	0.376576	0.417643	0.351502	455.151
ENSG00000117533.15	VAMP4	Host	206	631	+	426	3.77326	3.88313	3.6423	3.56817	0.885741	0.911532	0.855001	0.837598	129.542
ENSG00000117543.22	DPH5	Host	126	983	+	858	5.87555	5.2648	6.28992	5.38571	0.684796	0.613613	0.733091	0.627706	365.944
ENSG00000117560.8	FASLG	Host	100	945	+	846	0	0	0	2.5	0	0	0	0.00295508	0.075621
ENSG00000117569.20	PTBP2	Host	82	1677	+	1596	5.53199	6.54603	6.71759	6.16225	0.346616	0.410152	0.420902	0.386106	171.362
ENSG00000117586.12	TNFSF4	Host	156	707	+	552	0	3.51988	3.33957	2.95326	0	0.00604994	0.0063766	0.0053501	0.535881
ENSG00000117592.9	PRDX6	Host	64	738	+	675	6.42767	5.4046	7.04994	5.29808	0.952247	0.800681	1.04444	0.7849	2459.37
ENSG00000117593.12	DARS2	Host	558	2495	+	1938	7.67317	7.42636	8.53099	7.09287	0.395932	0.383197	0.440195	0.365989	414.77
ENSG00000117594.10	HSD11B1	Host	98	976	+	879	0	6.62595	0	6.66107	0	0	0.00753805	0.00757801	8.72221
ENSG00000117595.13	IRF6	Host	272	1675	+	1404	8.20908	0	0	0	0.00584692	0	0	0	0.198713
ENSG00000117597.18	UTP25	Host	93	2363	+	2271	6.81993	7.54042	7.80438	7.02518	0.300305	0.332031	0.343654	0.309343	529.124
ENSG00000117598.14	PLPPR5	Host	191	1156	+	966	1	0	0	0	0.0010352	0	0	0	0.0198297
ENSG00000117600.14	PLPPR4	Host	103	2250	+	2148	0	0	0	0	0	0	0	0	0
ENSG00000117601.15	SERPINC1	Host	69	1463	+	1395	2.27753	4.5	10.5	4.9059	0.00163264	0.00752688	0.00322581	0.00351677	0.687123
ENSG00000117602.13	RCAN3	Host	375	1100	+	726	5.62044	5.11272	6.09648	4.68756	0.00774166	0.00839735	0.00704231	0.00645669	84.219
ENSG00000117614.10	SYF2	Host	36	767	+	732	7.20936	6.53752	7.13136	5.77454	0.984886	0.893104	0.974229	0.788871	388.507
ENSG00000117616.18	RSRP1	Host	213	1085	+	873	5.90377	5.12708	6.46694	3.79265	0.00676262	0.00740772	0.00587294	0.00434438	21.0978
ENSG00000117620.15	SLC35A3	Host	186	1163	+	978	5.37136	5.35698	5.7937	4.63644	0.549219	0.547748	0.592403	0.474074	140.04
ENSG00000117625.14	RCOR3	Host	196	1857	+	1662	5.83081	5.97002	6.44432	5.2288	0.350831	0.359207	0.387745	0.314609	145.968
ENSG00000117632.23	STMN1	Host	94	543	+	450	5.35966	4.92827	5.2262	4.84519	1.19103	1.09517	1.16138	1.07671	2118.25
ENSG00000117640.18	MTFR1L	Host	163	1041	+	879	4.38104	3.81553	4.79428	3.72111	0.498412	0.434076	0.545425	0.423334	309.101
ENSG00000117643.16	MAN1C1	Host	1008	2900	+	1893	7.36238	5.76045	8.55348	5.4301	0.00388927	0.00451848	0.00304303	0.00286852	3.74296
ENSG00000117650.13	NEK2	Host	143	1480	+	1338	8.30911	7.71138	8.733	7.42797	0.62101	0.576336	0.652691	0.555155	567.354
ENSG00000117676.14	RPS6KA1	Host	161	2368	+	2208	8.1056	6.7891	8.50935	6.36583	0.367102	0.307478	0.385387	0.288308	221.586
ENSG00000117682.18	DHDDS	Host	112	1113	+	1002	7.33544	6.31374	8.17341	6.16923	0.73208	0.630114	0.81571	0.615691	135.985
ENSG00000117691.10	NENF	Host	25	543	+	519	3.42276	3.36105	3.7891	3.07098	0.659491	0.647601	0.730077	0.59171	680.935
ENSG00000117697.15	NSL1	Host	15	860	+	846	5.13852	5.3199	5.97507	4.99158	0.60739	0.62883	0.706273	0.590021	733.182
ENSG00000117707.17	PROX1	Host	579	2792	+	2214	5.30306	3.32945	0	4.84425	0.00239524	0	0.00150382	0.00218801	1.36723
ENSG00000117713.22	ARID1A	Host	390	7247	+	6858	5.97901	5.64463	7.95419	5.11251	0.087183	0.0823072	0.115984	0.0745482	362.022
ENSG00000117724.15	CENPF	Host	169	9513	+	9345	5.43518	5.3247	5.81138	4.99894	0.0581613	0.0569792	0.062187	0.0534932	552.746
ENSG00000117748.10	RPA2	Host	133	945	+	813	7.4649	7.04388	7.66544	6.41033	0.918192	0.866406	0.942859	0.788479	580.824
ENSG00000117751.18	PPP1R8	Host	55	1110	+	1056	5.69134	5.46242	6.26781	5.41381	0.538953	0.517275	0.593542	0.512671	442.41
ENSG00000117758.14	STX12	Host	90	920	+	831	7.18725	6.53666	7.9417	6.16909	0.864891	0.786602	0.95568	0.742369	237.924
ENSG00000117791.16	MTARC2	Host	211	1218	+	1008	7.47047	7.49317	8.60555	7.11153	0.00741118	0.00853725	0.0074337	0.00705509	45.8614
ENSG00000117834.13	SLC5A9	Host	22	2067	+	2046	2.11253	0	0	0	0.00103252	0	0	0	0.153534
ENSG00000117859.19	OSBPL9	Host	20	2230	+	2211	5.25745	5.79677	5.99838	5.62283	0.237786	0.262179	0.271297	0.254312	1008.12
ENSG00000117862.14	TXNDC12	Host	96	614	+	519	5.28355	4.93021	5.22998	4.52823	1.01802	0.949944	1.0077	0.872492	830.079
ENSG00000117868.18	ESYT2	Host	92	2692	+	2601	6.64652	6.3628	7.68696	5.87564	0.255537	0.244629	0.295539	0.225899	866.492
ENSG00000117877.11	POLR1G	Host	54	1586	+	1533	7.13906	6.28539	7.27843	5.89163	0.00465692	0.00474783	0.00410006	0.0038432	25.2964
ENSG00000117899.11	MESD	Host	29	733	+	705	7.07243	6.09676	7.7004	6.13791	1.00318	0.864789	1.09225	0.870625	721.388
ENSG00000117906.14	RCN2	Host	94	1047	+	954	6.45662	5.98905	7.14709	5.15739	0.676795	0.627783	0.749171	0.540606	1113.31
ENSG00000117971.12	CHRNB4	Host	78	1574	+	1497	3.21664	4.16099	1.62439	5.56976	0.00214872	0.0010851	0.00277955	0.00372062	6.55367
ENSG00000117983.17	MUC5B	Host	59	17347	+	17289	5.2452	4.59927	6.21285	4.07389	0.000303383	0.000359353	0.000266023	0.000235635	86.8895
ENSG00000117984.15	CTSD	Host	69	1307	+	1239	8.4335	6.73281	8.86951	6.79599	0.68067	0.543407	0.71586	0.548506	1560.68
ENSG00000118004.18	COLEC11	Host	84	899	+	816	3.77973	2.5	2.71521	0	0.00463203	0.00332747	0.00306373	0	1.01756
ENSG00000118007.13	STAG1	Host	268	4044	+	3777	6.48408	6.44067	7.03057	6.22318	0.171673	0.170523	0.186142	0.164765	378.452
ENSG00000118017.4	A4GNT	Host	206	1228	+	1023	0	0	0	0	0	0	0	0	0
ENSG00000118046.18	STK11	Host	1137	2438	+	1302	3.79882	3.55695	4.27881	3.57214	0.291768	0.273191	0.328633	0.274358	286.673
ENSG00000118058.25	KMT2A	Host	22	11940	+	11919	5.39125	5.59512	7.0553	4.52326	0.0452324	0.0469429	0.0591937	0.03795	300.827
ENSG00000118094.12	TREH	Host	24	1775	+	1752	0	0	0	0	0	0	0	0	0
ENSG00000118096.10	IFT46	Host	275	1189	+	915	5.20861	5.011	5.7527	4.80818	0.569247	0.547651	0.62871	0.525485	302.769
ENSG00000118113.12	MMP8	Host	100	1503	+	1404	1	0	0	0	0.000712251	0	0	0	0.0396594
ENSG00000118137.10	APOA1	Host	39	842	+	804	1.61356	0	1	0	0.00200692	0.00124378	0	0	0.604751
ENSG00000118156.13	ZNF541	Host	312	4352	+	4041	0	0	0	0	0	0	0	0	0
ENSG00000118160.14	SLC8A2	Host	122	2887	+	2766	3.29853	5.74386	10.5	5.82068	0.00119253	0.0037961	0.00207659	0.00210437	3.43367
ENSG00000118162.14	KPTN	Host	60	1370	+	1311	7.88709	6.56002	8.39616	6.26463	0.00601609	0.00640439	0.00500383	0.00477851	77.5686
ENSG00000118181.11	RPS25	Host	60	437	+	378	3.37378	3.05331	3.25459	3.03009	0.892535	0.807755	0.861003	0.801611	8777.77
ENSG00000118193.12	KIF14	Host	457	5403	+	4947	6.26812	6.51654	6.84933	5.78068	0.126705	0.131727	0.138454	0.116852	292.339
ENSG00000118194.22	TNNT2	Host	73	969	+	897	1	0	1.52269	2.5	0.00111483	0.00169754	0	0.00278707	0.282567
ENSG00000118197.14	DDX59	Host	153	2012	+	1860	7.01621	6.39918	7.01107	6.00648	0.377215	0.344042	0.376939	0.322929	370.198
ENSG00000118200.16	CAMSAP2	Host	936	5372	+	4437	7.12541	7.4477	8.4536	6.23228	0.160591	0.167854	0.190525	0.140462	703.369
ENSG00000118217.7	ATF6	Host	42	2054	+	2013	6.89283	7.00497	7.37862	6.93242	0.342416	0.347987	0.366548	0.344383	802.739
ENSG00000118231.5	CRYGD	Host	52	576	+	525	0	0	0	0	0	0	0	0	0
ENSG00000118242.17	MREG	Host	225	869	+	645	3.16665	3.00583	3.7026	3.41722	0.00490953	0.00574047	0.00466021	0.00529801	89.3005
ENSG00000118245.2	TNP1	Host	31	198	+	168	0	0	0	0	0	0	0	0	0
ENSG00000118246.14	FASTKD2	Host	193	2325	+	2133	6.82539	6.61209	7.37347	6.44963	0.31999	0.30999	0.345685	0.302374	599.727
ENSG00000118257.17	NRP2	Host	791	3571	+	2781	6.01153	5.64056	7.52689	5.13703	0.216164	0.202825	0.270654	0.184719	656.59
ENSG00000118260.15	CREB1	Host	182	1165	+	984	6.37429	5.61317	6.40147	5.12775	0.647794	0.570444	0.650556	0.521113	362.455
ENSG00000118263.16	KLF7	Host	381	1289	+	909	5.08658	4.61425	6.333	4.30721	0.55958	0.507618	0.696699	0.47384	242.402
ENSG00000118271.12	TTR	Host	27	470	+	444	1	0	8.08181	2.5	0.00225225	0.0182023	0	0.00563063	0.318099
ENSG00000118276.12	B4GALT6	Host	156	1304	+	1149	5.14812	6.26717	6.93984	5.34086	0.448052	0.545446	0.60399	0.464827	103.403
ENSG00000118292.9	C1orf54	Host	29	424	+	396	2.5	3.96004	2.5	3.03084	0.00631313	0.00631313	0.0100001	0.00765364	1.32107
ENSG00000118298.12	CA14	Host	356	1369	+	1014	0	0	0	0	0	0	0	0	0
ENSG00000118307.20	DNAI7	Host	83	2251	+	2169	5.32127	6.88314	6.48116	5.35509	0.00245333	0.00298809	0.00317342	0.00246892	5.89769
ENSG00000118308.16	IRAG2	Host	698	2197	+	1500	2.5	0	2.14362	0	0.00166667	0.00142908	0	0	0.355109
ENSG00000118322.14	ATP10B	Host	847	5232	+	4386	0	0	0	0	0	0	0	0	0
ENSG00000118363.13	SPCS2	Host	21	701	+	681	6.49678	6.10061	6.94544	5.83415	0.954005	0.895831	1.01989	0.856704	1524.03
ENSG00000118369.13	USP35	Host	250	3306	+	3057	5.14269	4.39952	6.56455	4.60112	0.00168227	0.00214738	0.00143916	0.00150511	48.8866
ENSG00000118402.6	ELOVL4	Host	275	1219	+	945	6.38069	7.23747	8.9566	5.94593	0.00675205	0.00947788	0.00765869	0.00629199	11.8901
ENSG00000118407.15	FILIP1	Host	394	4035	+	3642	6.1353	6.3501	7.13884	6.59226	0.0016846	0.00196014	0.00174357	0.00181007	22.4677
ENSG00000118418.16	HMGN3	Host	123	515	+	393	3.57457	3.60473	3.56495	3.27323	0.90956	0.917235	0.907112	0.832883	337.469
ENSG00000118420.17	UBE3D	Host	124	1293	+	1170	6.51285	6.06898	6.653	5.25879	0.00556654	0.00568633	0.00518716	0.00449469	50.6375
ENSG00000118432.13	CNR1	Host	609	2027	+	1419	3.83308	6.37326	9.07563	8.06853	0.00270125	0.00639579	0.00449137	0.00568607	1.13532
ENSG00000118434.9	SPACA1	Host	66	950	+	885	0	0	0	0	0	0	0	0	0
ENSG00000118454.13	ANKRD13C	Host	315	1940	+	1626	5.50719	5.25758	6.31774	4.55663	0.338695	0.323344	0.388545	0.280236	176.109
ENSG00000118473.23	SGIP1	Host	207	2693	+	2487	0	0	0	0	0	0	0	0	0
ENSG00000118482.12	PHF3	Host	375	6494	+	6120	5.4865	6.25088	6.32303	5.76952	0.0896487	0.102139	0.103318	0.0942732	522.828
ENSG00000118491.10	ZC2HC1B	Host	67	735	+	669	0	0	0	0	0	0	0	0	0
ENSG00000118492.19	ADGB	Host	70	5073	+	5004	0	0	0	0	0	0	0	0	0
ENSG00000118495.21	PLAGL1	Host	754	2145	+	1392	4.63023	4.37111	6.69436	4.25515	0.00332631	0.00480916	0.00314016	0.00305686	78.3581
ENSG00000118496.5	FBXO30	Host	210	2447	+	2238	6.78106	7.18682	7.69139	6.65587	0.302996	0.321127	0.343673	0.297402	407.123
ENSG00000118503.18	TNFAIP3	Host	300	2672	+	2373	5.21647	5.19994	6.70165	4.82727	0.219826	0.219129	0.282413	0.203425	405.319
ENSG00000118507.19	AKAP7	Host	298	1344	+	1047	6.15697	5.60026	6.59317	4.94797	0.00588059	0.0062972	0.00534886	0.00472585	32.2035
ENSG00000118508.5	RAB32	Host	40	717	+	678	4.2571	3.86722	4.50498	3.63346	0.627891	0.570386	0.664451	0.535908	588.173
ENSG00000118513.21	MYB	Host	207	2492	+	2286	6.89496	6.93362	7.33462	6.32862	0.00301617	0.00320849	0.00303308	0.00276843	5.23132
ENSG00000118514.14	ALDH8A1	Host	49	1512	+	1464	1	5.09231	0	0	0.00068306	0	0.00347835	0	0.269698
ENSG00000118515.12	SGK1	Host	653	2233	+	1581	5.61963	6.14891	6.79871	5.71736	0.355448	0.388926	0.430026	0.361629	477.848
ENSG00000118518.17	RNF146	Host	171	1250	+	1080	6.28673	5.84828	6.60674	5.81834	0.582104	0.541507	0.611735	0.538735	153.086
ENSG00000118520.16	ARG1	Host	58	1026	+	969	0	0	0	0	0	0	0	0	0
ENSG00000118523.6	CCN2	Host	201	1250	+	1050	7.03841	7.03728	7.87284	6.24607	0.670325	0.670217	0.749795	0.594863	113.073
ENSG00000118526.7	TCF21	Host	286	825	+	540	5.42771	7.45511	2.5	2.5	0.0100513	0.00462963	0.0138058	0.00462963	1.28137
ENSG00000118557.16	PMFBP1	Host	163	3186	+	3024	3.29972	2.5	6.24851	2.5	0.00109118	0.00206631	0.00082672	0.00082672	0.608886
ENSG00000118564.15	FBXL5	Host	71	2146	+	2076	5.79517	5.86487	6.04085	5.81985	0.279151	0.282508	0.290985	0.28034	967.258
ENSG00000118579.13	MED28	Host	15	551	+	537	3.53383	3.5482	3.93403	3.54123	0.658068	0.660744	0.732595	0.659447	341.556
ENSG00000118596.12	SLC16A7	Host	338	1774	+	1437	9.11747	6.14645	9.78389	8.03979	0.00634479	0.00680855	0.00427728	0.00559484	4.25624
ENSG00000118600.13	RXYLT1	Host	53	1384	+	1332	4.39729	4.4219	4.98349	3.96619	0.330127	0.331974	0.374136	0.297762	532.8
ENSG00000118620.13	ZNF430	Host	145	1857	+	1713	5.41148	6.12758	6.51298	6.361	0.00315906	0.00380209	0.0035771	0.00371337	49.4918
ENSG00000118640.11	VAMP8	Host	62	364	+	303	3.17034	3.14528	3.63316	3.28023	1.04632	1.03805	1.19906	1.08258	189.112
ENSG00000118655.8	DCLRE1B	Host	262	1860	+	1599	5.43027	5.2725	6.15816	4.60192	0.339604	0.329737	0.385126	0.2878	162.374
ENSG00000118680.14	MYL12B	Host	121	639	+	519	5.31673	4.86474	5.16431	4.49304	1.02442	0.93733	0.99505	0.865711	6992.6
ENSG00000118689.15	FOXO3	Host	293	2314	+	2022	6.07436	5.50071	7.67627	5.9358	0.00300413	0.00379637	0.00272043	0.00293561	18.0775
ENSG00000118690.13	ARMC2	Host	169	2772	+	2604	4.65076	4.1427	4.60503	3.8179	0.00178601	0.00176844	0.0015909	0.00146617	25.7495
ENSG00000118702.11	GHRH	Host	92	418	+	327	0	1	0	0	0	0	0.0030581	0	0.0180616
ENSG00000118705.18	RPN2	Host	28	1923	+	1896	8.0999	7.4525	8.89017	6.88885	0.42721	0.393064	0.468891	0.363336	2005.61
ENSG00000118707.11	TGIF2	Host	184	897	+	714	5.03789	4.80777	4.96777	4.42487	0.00705587	0.00695766	0.00673357	0.00619729	53.823
ENSG00000118729.15	CASQ2	Host	174	1373	+	1200	0	0	0	0	0	0	0	0	0
ENSG00000118733.17	OLFM3	Host	111	1487	+	1377	4.5	0	0	2.5	0.00326797	0	0	0.00181554	0.227115
ENSG00000118762.8	PKD2	Host	100	3006	+	2907	6.9598	7.01634	8.09461	6.32444	0.239415	0.24136	0.278452	0.217559	227.971
ENSG00000118777.12	ABCG2	Host	274	2241	+	1968	7.33254	7.04003	8.08393	7.0772	0.372588	0.357725	0.410769	0.359614	623.158
ENSG00000118785.15	SPP1	Host	102	1046	+	945	8.79066	8.34036	9.09256	7.99636	0.930229	0.882578	0.962176	0.846175	4806.19
ENSG00000118804.9	STBD1	Host	38	1114	+	1077	6.38515	6.25612	7.7372	5.83765	0.00592865	0.00718403	0.00580884	0.00542028	62.8355
ENSG00000118816.12	CCNI	Host	562	1695	+	1134	3.92731	3.67482	4.87429	3.93772	0.346323	0.324058	0.429831	0.347242	1359.88
ENSG00000118849.10	RARRES1	Host	43	927	+	885	4.89967	4.52061	5.47561	4.19005	0.00553635	0.00618713	0.00510803	0.00473452	32.1675
ENSG00000118855.21	MFSD1	Host	100	1497	+	1398	5.3617	5.12312	6.54411	4.96493	0.383526	0.366461	0.468105	0.355146	623.283
ENSG00000118873.17	RAB3GAP2	Host	117	4298	+	4182	5.66627	5.95035	6.39567	5.51355	0.135492	0.142285	0.152933	0.13184	274.607
ENSG00000118894.15	EEF2KMT	Host	57	1049	+	993	4.55817	4.18327	5.51845	4.18734	0.45903	0.421276	0.555735	0.421686	122.429
ENSG00000118898.16	PPL	Host	104	5374	+	5271	6.8409	5.0416	8.03402	4.51866	0.00129784	0.00152419	0.000956479	0.000857269	14.4212
ENSG00000118900.15	UBN1	Host	770	4174	+	3405	7.47089	6.61035	9.19261	6.22325	0.219409	0.194137	0.269974	0.182768	256.312
ENSG00000118922.19	KLF12	Host	465	1673	+	1209	5.60969	4.76325	7.11842	4.73647	0.00463994	0.00588786	0.00393982	0.00391768	51.9153
ENSG00000118939.19	UCHL3	Host	31	723	+	693	5.35916	4.96441	5.17158	4.60898	0.773327	0.716364	0.74626	0.665076	766.842
ENSG00000118946.12	PCDH17	Host	804	4283	+	3480	2.90215	1.66957	5.44408	8.26566	0.000833951	0.00156439	0.00047976	0.00237519	1.5855
ENSG00000118960.13	HS1BP3	Host	36	1214	+	1179	7.05812	5.72721	8.08157	5.95447	0.598653	0.485769	0.685459	0.505044	304.542
ENSG00000118961.15	LDAH	Host	68	1045	+	978	6.99668	6.5012	7.29775	6.24417	0.715406	0.664744	0.746192	0.638463	313.019
ENSG00000118965.16	WDR35	Host	91	3603	+	3513	5.50396	5.76771	6.39588	6.14153	0.156674	0.164182	0.182063	0.174823	233.018
ENSG00000118971.9	CCND2	Host	280	1149	+	870	0	0	0	0	0	0	0	0	0
ENSG00000118972.3	FGF23	Host	131	886	+	756	0	0	0	0	0	0	0	0	0
ENSG00000118985.16	ELL2	Host	131	2053	+	1923	4.37038	4.42362	4.59819	4.16191	0.227269	0.230037	0.239115	0.216428	1321.11
ENSG00000118997.14	DNAH7	Host	127	12201	+	12075	5.08627	4.43542	4.8863	4.00749	0.000421223	0.000404662	0.000367323	0.000331883	24.6208
ENSG00000119004.17	CYP20A1	Host	46	1434	+	1389	5.61643	5.59308	6.45328	5.62207	0.404351	0.402669	0.464599	0.404757	183.535
ENSG00000119013.10	NDUFB3	Host	62	358	+	297	3.29566	3.26217	3.21816	3.02233	1.10965	1.09837	1.08356	1.01762	2908.3
ENSG00000119041.11	GTF3C3	Host	73	2733	+	2661	6.51362	7.06383	7.06878	7.00419	0.244781	0.265458	0.265644	0.263217	412.317
ENSG00000119042.18	SATB2	Host	661	2862	+	2202	5.13951	5.37665	6.08405	4.9713	0.00233402	0.00276296	0.00244171	0.00225763	56.8195
ENSG00000119048.9	UBE2B	Host	28	486	+	459	4.95901	4.82135	5.12723	4.38477	1.08039	1.0504	1.11704	0.955288	972.528
ENSG00000119121.23	TRPM6	Host	66	6134	+	6069	6.41456	6.67214	6.66591	5.83994	0.00105694	0.00109835	0.00109938	0.000962258	25.1075
ENSG00000119125.17	GDA	Host	121	1485	+	1365	7.54498	7.65338	8.56995	6.92439	0.00552746	0.00627835	0.00560687	0.00507281	21.666
ENSG00000119138.5	KLF9	Host	1295	2029	+	735	5.81658	4.42901	6.99882	4.44335	0.00791372	0.0095222	0.00602587	0.00604538	30.0951
ENSG00000119139.21	TJP2	Host	97	3669	+	3573	6.97585	6.39211	7.6433	5.77991	0.00195238	0.00213918	0.001789	0.00161766	28.5205
ENSG00000119147.10	ECRG4	Host	78	524	+	447	0	0	0	0	0	0	0	0	0
ENSG00000119185.13	ITGB1BP1	Host	192	794	+	603	2.94664	2.87671	3.07353	2.71867	0.488664	0.477067	0.509707	0.450858	2365.82
ENSG00000119203.14	CPSF3	Host	121	2175	+	2055	7.53752	7.21032	8.3093	7.44715	0.366789	0.350867	0.404346	0.362392	916.775
ENSG00000119227.8	PIGZ	Host	148	1887	+	1740	5.7385	4.53506	4.56853	5.75663	0.00329799	0.00262559	0.00260636	0.00330841	6.70797
ENSG00000119231.11	SENP5	Host	186	2453	+	2268	5.5956	4.95124	6.41345	4.71063	0.24672	0.218309	0.28278	0.2077	274.602
ENSG00000119242.9	CCDC92	Host	363	1358	+	996	3.35358	3.16431	4.28298	3.62233	0.336704	0.317702	0.430018	0.363688	194.498
ENSG00000119280.17	C1orf198	Host	10	993	+	984	7.10181	5.33938	7.75475	5.19756	0.721729	0.54262	0.788085	0.528208	144.281
ENSG00000119283.16	TRIM67	Host	913	3264	+	2352	6.44481	10.5	6.45577	6.19929	0.00274014	0.0027448	0.00446429	0.00263575	3.81997
ENSG00000119285.11	HEATR1	Host	128	6562	+	6435	5.11835	6.01387	6.05974	5.62714	0.0795393	0.0934556	0.0941685	0.0874458	676.906
ENSG00000119314.17	PTBP3	Host	202	1776	+	1575	6.14645	6.56816	7.47977	5.8776	0.390251	0.417026	0.474906	0.373181	1255.03
ENSG00000119318.13	RAD23B	Host	352	1581	+	1230	6.70213	6.0938	7.7621	5.63174	0.544889	0.495431	0.631065	0.457865	2955.26
ENSG00000119321.10	FKBP15	Host	35	3694	+	3660	5.48633	6.01616	7.08064	5.55822	0.1499	0.164376	0.19346	0.151864	233.365
ENSG00000119326.15	CTNNAL1	Host	58	2262	+	2205	7.84544	7.71248	8.51363	7.40721	0.355802	0.349772	0.386106	0.335928	2333.58
ENSG00000119328.12	ABITRAM	Host	88	633	+	546	3.57024	3.42468	3.39251	3.33826	0.65389	0.62723	0.62134	0.611403	287.589
ENSG00000119333.12	DYNC2I2	Host	122	1732	+	1611	4.64156	4.16975	5.31773	4.03509	0.288116	0.25883	0.330089	0.250471	1881.49
ENSG00000119335.18	SET	Host	362	1195	+	834	7.02444	6.06944	7.8878	5.62001	0.842259	0.727751	0.94578	0.673862	3936.83
ENSG00000119383.21	PTPA	Host	187	1158	+	972	5.78163	5.142	6.30924	4.94131	0.594818	0.529012	0.649099	0.508365	1283.72
ENSG00000119392.16	GLE1	Host	88	2184	+	2097	5.68606	5.57841	7.00025	5.46281	0.271152	0.266019	0.333822	0.260506	499.635
ENSG00000119396.12	RAB14	Host	239	886	+	648	7.63974	7.03349	7.9489	6.22953	1.17897	1.08542	1.22668	0.961348	658.104
ENSG00000119397.19	CNTRL	Host	318	7295	+	6978	5.91747	6.58666	6.21565	6.0052	0.0848018	0.0943919	0.089075	0.0860591	156.442
ENSG00000119401.11	TRIM32	Host	159	2120	+	1962	6.33037	5.65313	7.4546	5.85408	0.322649	0.288131	0.379949	0.298373	147.531
ENSG00000119402.18	FBXW2	Host	193	1557	+	1365	4.17902	3.82894	4.92148	3.86209	0.306155	0.280509	0.360548	0.282937	435.651
ENSG00000119403.15	PHF19	Host	114	1856	+	1743	4.17767	3.8714	5.23909	3.88388	0.239683	0.222111	0.300579	0.222827	462.2
ENSG00000119408.17	NEK6	Host	167	1108	+	942	5.105	4.6174	6.04672	4.37092	0.541932	0.49017	0.641902	0.464004	459.115
ENSG00000119411.11	BSPRY	Host	40	1248	+	1209	2.41344	3.21039	8.18806	0	0.00199623	0.00677259	0.00265541	0	0.636985
ENSG00000119414.12	PPP6C	Host	86	1003	+	918	6.91142	6.70937	7.55974	6.11833	0.752878	0.730868	0.823501	0.666485	954.242
ENSG00000119421.7	NDUFA8	Host	103	621	+	519	5.08891	4.51022	5.18003	4.20625	0.980521	0.86902	0.998078	0.810452	780.578
ENSG00000119431.10	HDHD3	Host	549	1304	+	756	5.31089	4.69214	4.71343	4.62759	0.702498	0.620654	0.623469	0.612116	232.679
ENSG00000119446.14	RBM18	Host	143	715	+	573	4.44787	3.99766	4.60156	3.92485	0.776243	0.697672	0.803064	0.684965	421.8
ENSG00000119457.8	SLC46A2	Host	196	1623	+	1428	0	0	0	0	0	0	0	0	0
ENSG00000119471.15	HSDL2	Host	57	1313	+	1257	7.91204	7.26148	8.37116	7.04932	0.629438	0.577683	0.665963	0.560805	542.088
ENSG00000119487.17	MAPKAP1	Host	308	1876	+	1569	3.79694	3.36507	4.46372	3.58095	0.241997	0.214472	0.284494	0.228231	1173.32
ENSG00000119508.18	NR4A3	Host	700	2580	+	1881	6.69966	5.70881	6.63097	6.33108	0.00356176	0.00352524	0.00303498	0.00336581	7.7312
ENSG00000119509.13	INVS	Host	199	3396	+	3198	6.0073	5.8905	6.93475	5.24064	0.187845	0.184193	0.216847	0.163872	321.495
ENSG00000119514.7	GALNT12	Host	30	1775	+	1746	7.89862	6.57497	8.54542	5.8403	0.452384	0.376573	0.489429	0.334496	208.643
ENSG00000119522.18	DENND1A	Host	222	3434	+	3213	5.34288	4.50932	6.70459	4.5604	0.166289	0.140346	0.208671	0.141936	310.173
ENSG00000119523.10	ALG2	Host	49	1299	+	1251	5.57968	4.97553	6.70201	5.16019	0.446018	0.397724	0.535732	0.412485	434.336
ENSG00000119535.20	CSF3R	Host	184	2694	+	2511	0	0	0	0	0	0	0	0	0
ENSG00000119537.18	KDSR	Host	89	1087	+	999	5.90014	5.4738	6.92726	5.07687	0.590604	0.547927	0.693419	0.508195	349.321
ENSG00000119541.10	VPS4B	Host	218	1552	+	1335	8.0209	8.0664	8.48793	7.55956	0.600816	0.604225	0.6358	0.566259	260.001
ENSG00000119547.6	ONECUT2	Host	344	1858	+	1515	4.0431	4.03727	5.5328	3.92548	0.00266872	0.00365201	0.00266486	0.00259107	11.3802
ENSG00000119559.17	C19orf25	Host	56	412	+	357	3.13058	3.39107	3.51947	3.23274	0.00876913	0.00985846	0.00949879	0.00905528	29.9513
ENSG00000119574.13	ZBTB45	Host	70	1605	+	1536	5.12481	4.79136	6.01041	4.85646	0.333646	0.311938	0.391303	0.316176	256.072
ENSG00000119596.18	YLPM1	Host	175	6615	+	6441	5.61472	6.07539	7.31553	5.29824	0.0871716	0.0943236	0.113578	0.082258	291.029
ENSG00000119599.18	DCAF4	Host	89	1576	+	1488	6.38501	6.48917	7.92091	5.90308	0.4291	0.4361	0.53232	0.396713	108.646
ENSG00000119608.15	PROX2	Host	561	2339	+	1779	0	0	0	0	0	0	0	0	0
ENSG00000119614.3	VSX2	Host	114	1199	+	1086	0	0	0	0	0	0	0	0	0
ENSG00000119616.11	FCF1	Host	55	651	+	597	5.44466	5.11546	6.24307	4.69031	0.912004	0.856861	1.04574	0.785646	568.57
ENSG00000119630.14	PGF	Host	356	868	+	513	2.7018	3.93201	4.18394	3.58644	0.00526668	0.00815582	0.00766474	0.00699111	13.1152
ENSG00000119632.4	IFI27L2	Host	41	433	+	393	3.97591	3.86805	4.35206	3.56112	1.01168	0.984238	1.1074	0.906137	310.063
ENSG00000119636.16	BBOF1	Host	131	1720	+	1590	4.41974	4.00507	4.96317	3.88139	0.00277971	0.00312149	0.00251891	0.00244113	38.7291
ENSG00000119638.14	NEK9	Host	128	3067	+	2940	6.06861	5.88419	7.31933	5.78319	0.206415	0.200143	0.248957	0.196707	230.503
ENSG00000119640.9	ACYP1	Host	80	379	+	300	4.25142	3.54467	3.72158	3.45466	1.41714	1.18156	1.24053	1.15155	100.584
ENSG00000119650.13	IFT43	Host	25	651	+	627	5.76888	5.11039	6.28169	4.92418	0.920077	0.815054	1.00186	0.785356	258.007
ENSG00000119655.11	NPC2	Host	32	487	+	456	4.79293	4.53029	5.17935	4.41375	1.05108	0.993484	1.13582	0.967927	1546.03
ENSG00000119661.15	DNAL1	Host	55	627	+	573	5.02366	4.4925	5.02068	4.11077	0.87673	0.784032	0.87621	0.717411	204.296
ENSG00000119669.5	IRF2BPL	Host	917	3307	+	2391	6.55595	5.48059	7.43046	5.28556	0.274193	0.229217	0.310768	0.221061	345.507
ENSG00000119673.16	ACOT2	Host	29	1480	+	1452	6.74989	5.74233	7.86501	5.60032	0.464869	0.395477	0.541668	0.385697	125.543
ENSG00000119681.12	LTBP2	Host	294	5759	+	5466	5.34935	4.70092	6.6311	4.41643	0.0978658	0.0860029	0.121315	0.0807982	150.566
ENSG00000119682.18	AREL1	Host	482	2953	+	2472	5.23387	4.96453	6.15612	4.677	0.211726	0.200831	0.249034	0.189199	447.077
ENSG00000119684.16	MLH3	Host	152	4513	+	4362	5.30618	5.48534	5.62953	5.29698	0.121646	0.125753	0.129059	0.121435	313.991
ENSG00000119685.20	TTLL5	Host	238	4083	+	3846	6.12283	6.0045	6.81938	5.3482	0.1592	0.156123	0.177311	0.139059	402.203
ENSG00000119686.10	FLVCR2	Host	354	1934	+	1581	6.54299	6.20429	8.02699	5.62546	0.00413851	0.00507716	0.00392428	0.00355816	28.1824
ENSG00000119688.21	ABCD4	Host	23	1843	+	1821	4.73506	4.53413	5.69205	4.6719	0.260025	0.248991	0.312578	0.256557	135.236
ENSG00000119689.15	DLST	Host	39	1400	+	1362	8.06334	6.91324	8.74261	6.66312	0.592022	0.50758	0.641895	0.489216	561.309
ENSG00000119698.12	PPP4R4	Host	145	2766	+	2622	6.12928	3.31266	6.7862	5.90431	0.00233764	0.00258818	0.00126341	0.00225184	1.78256
ENSG00000119699.8	TGFB3	Host	1103	2341	+	1239	3.94612	5.94302	2.3833	2.94939	0.00318493	0.00192357	0.00479663	0.00238046	2.81186
ENSG00000119703.15	ZC2HC1C	Host	129	1499	+	1371	5.41503	5.54447	5.95988	5.59207	0.00394969	0.0043471	0.00404411	0.00407882	28.2699
ENSG00000119705.10	SLIRP	Host	10	339	+	330	4.10828	4.01329	4.15976	3.81833	1.24493	1.21615	1.26053	1.15707	2429.58
ENSG00000119707.14	RBM25	Host	188	2719	+	2532	5.60809	6.08184	6.65916	5.53032	0.221488	0.240199	0.263	0.218417	186.315
ENSG00000119711.13	ALDH6A1	Host	60	1667	+	1608	7.93072	7.17523	8.66538	6.96408	0.00493204	0.00538892	0.00446221	0.0043309	54.5725
ENSG00000119714.11	GPR68	Host	538	1635	+	1098	0	0	0	0	0	0	0	0	0
ENSG00000119715.15	ESRRB	Host	266	1630	+	1365	2.58557	2.05718	2.5	3.57926	0.00189419	0.0018315	0.0015071	0.00262217	1.15821
ENSG00000119718.11	EIF2B2	Host	71	1126	+	1056	8.08197	7.37014	8.93812	6.63983	0.765338	0.69793	0.846413	0.628771	618.262
ENSG00000119720.18	NRDE2	Host	38	3532	+	3495	5.40141	5.16013	6.43152	4.40886	0.00154547	0.00184021	0.00147643	0.00126148	59.1631
ENSG00000119723.17	COQ6	Host	32	1438	+	1407	7.51892	7.06129	8.35289	6.45403	0.534394	0.501868	0.593667	0.458709	185.305
ENSG00000119725.21	ZNF410	Host	207	1643	+	1437	4.83865	4.26749	5.20552	4.32291	0.336719	0.296972	0.362249	0.300829	858.595
ENSG00000119729.12	RHOQ	Host	558	1175	+	618	3.71004	3.65038	4.75943	3.7738	0.60033	0.590676	0.770135	0.610647	464.107
ENSG00000119737.6	GPR75	Host	250	1872	+	1623	4.95014	5.10877	7.73412	3.83792	0.00304999	0.00476533	0.00314773	0.00236471	12.0494
ENSG00000119760.16	SUPT7L	Host	376	1620	+	1245	6.26057	5.8925	7.20304	5.32029	0.502857	0.473293	0.578558	0.427332	363.843
ENSG00000119771.15	KLHL29	Host	756	3383	+	2628	4.70551	3.99871	5.32469	4.26516	0.00179053	0.00202614	0.00152158	0.00162297	44.8695
ENSG00000119772.19	DNMT3A	Host	278	3016	+	2739	6.22684	5.00497	7.58785	4.56629	0.0022734	0.0027703	0.0018273	0.00166714	61.6579
ENSG00000119777.20	TMEM214	Host	52	2121	+	2070	7.23756	6.37926	8.17233	6.05509	0.349641	0.308177	0.394799	0.292516	425.368
ENSG00000119778.15	ATAD2B	Host	354	4730	+	4377	5.7109	5.79607	7.04287	5.61159	0.130475	0.132421	0.160906	0.128206	135.57
ENSG00000119782.14	FKBP1B	Host	110	436	+	327	3.18859	2.82516	3.72748	2.8905	0.00975104	0.011399	0.00863965	0.00883946	35.1008
ENSG00000119787.14	ATL2	Host	14	1765	+	1752	7.5046	7.22683	7.75229	7.02985	0.428345	0.412491	0.442482	0.401247	866.045
ENSG00000119801.14	YPEL5	Host	81	446	+	366	4.8348	4.75611	4.91527	4.37584	1.32098	1.29948	1.34297	1.19559	504.995
ENSG00000119812.20	FAM98A	Host	79	1635	+	1557	7.57936	6.85195	8.29727	6.55547	0.486793	0.440074	0.532901	0.421032	492.085
ENSG00000119820.11	YIPF4	Host	253	987	+	735	5.95386	5.5553	5.96981	4.93361	0.81005	0.755823	0.812218	0.671239	410.936
ENSG00000119844.17	AFTPH	Host	318	3128	+	2811	6.82811	6.93674	7.29155	6.31542	0.242907	0.246771	0.259393	0.224668	595.855
ENSG00000119862.13	LGALSL	Host	385	903	+	519	4.19845	4.18646	4.36847	3.65575	0.80895	0.806639	0.841709	0.704383	165.764
ENSG00000119865.9	CNRIP1	Host	550	1044	+	495	3.64855	3.88238	4.07896	3.71729	0.0073708	0.00824033	0.00784319	0.00750968	23.5449
ENSG00000119866.22	BCL11A	Host	385	2892	+	2508	1.88415	2.61524	0	1	0.000751256	0	0.00104276	0.000398724	0.371713
ENSG00000119878.7	CRIPT	Host	69	374	+	306	3.9476	3.80681	4.38787	3.70921	1.29006	1.24405	1.43395	1.21216	459.261
ENSG00000119888.11	EPCAM	Host	196	1140	+	945	7.99307	6.9146	8.8677	7.51131	0.00845827	0.00938381	0.00731704	0.00794848	39.8735
ENSG00000119899.13	SLC17A5	Host	107	1594	+	1488	6.45608	6.38931	7.28394	5.93409	0.433876	0.429389	0.489512	0.398796	146.186
ENSG00000119900.9	OGFRL1	Host	127	1482	+	1356	3.86497	3.63915	4.2263	3.71854	0.285027	0.268374	0.311674	0.274228	367.496
ENSG00000119906.13	SLF2	Host	149	3670	+	3522	6.32917	6.19889	6.76995	5.59805	0.179704	0.176005	0.192219	0.158945	428.068
ENSG00000119912.18	IDE	Host	75	3134	+	3060	5.99999	6.64353	7.26499	5.89423	0.196078	0.217109	0.237418	0.192622	556.139
ENSG00000119913.6	TECTB	Host	185	1174	+	990	0	0	0	0	0	0	0	0	0
ENSG00000119915.5	ELOVL3	Host	251	1063	+	813	7.53983	6.72506	6.28377	6.32167	0.00927408	0.00772911	0.0082719	0.00777573	5.27984
ENSG00000119917.15	IFIT3	Host	78	1550	+	1473	7.27762	6.11973	7.23415	6.10668	0.494068	0.41546	0.491117	0.414575	2522.94
ENSG00000119919.12	NKX2-3	Host	191	1285	+	1095	0	0	0	2.5	0	0	0	0.00228311	0.075621
ENSG00000119922.11	IFIT2	Host	79	1497	+	1419	5.74018	6.29218	6.56037	6.05788	0.404523	0.443424	0.462323	0.426912	1751.11
ENSG00000119927.14	GPAM	Host	201	2687	+	2487	7.03505	7.39056	7.60563	7.03402	0.282873	0.297168	0.305815	0.282831	125.791
ENSG00000119929.13	CUTC	Host	116	937	+	822	5.99651	5.72459	6.48852	5.1571	0.729502	0.696422	0.789358	0.627385	336.075
ENSG00000119938.9	PPP1R3C	Host	103	1056	+	954	6.64774	5.72299	6.93907	5.66429	0.696828	0.599894	0.727366	0.593741	138.239
ENSG00000119943.13	PYROXD2	Host	48	1793	+	1746	6.78618	5.40658	6.63007	5.70978	0.0038867	0.00379729	0.00309655	0.00327021	25.658
ENSG00000119946.12	CNNM1	Host	33	2888	+	2856	6.97768	6.32172	8.31982	6.00551	0.00244316	0.0029131	0.00221349	0.00210277	63.955
ENSG00000119950.21	MXI1	Host	205	1092	+	888	4.17387	4.70996	5.25579	4.34698	0.0047003	0.00591869	0.00530401	0.00489525	71.3892
ENSG00000119953.14	SMNDC1	Host	174	890	+	717	6.68972	6.31775	7.19926	5.97846	0.933016	0.881136	1.00408	0.833816	510.724
ENSG00000119965.13	C10orf88	Host	50	1387	+	1338	6.5607	6.80594	7.2502	6.60238	0.490336	0.508665	0.541868	0.493452	152.928
ENSG00000119969.16	HELLS	Host	135	2651	+	2517	7.10239	6.92664	7.88919	6.8087	0.282177	0.275194	0.313436	0.270508	257.808
ENSG00000119973.6	PRLHR	Host	140	1252	+	1113	0	0	0	0	0	0	0	0	0
ENSG00000119977.22	TCTN3	Host	29	1852	+	1824	5.7536	5.13626	7.09616	4.971	0.315439	0.281593	0.389044	0.272533	666.049
ENSG00000119979.18	DENND10	Host	31	1104	+	1074	5.26125	5.14654	5.62064	4.79765	0.489875	0.479193	0.523337	0.446709	774.203
ENSG00000119986.7	AVPI1	Host	487	930	+	444	5.13296	4.50024	4.95441	4.47347	1.15607	1.01357	1.11586	1.00754	493.18
ENSG00000120008.16	WDR11	Host	60	3734	+	3675	5.26894	6.20417	5.783	5.63237	0.143373	0.168821	0.157361	0.153262	386.236
ENSG00000120029.13	ARMH3	Host	101	2170	+	2070	6.70209	6.04986	7.75591	6.23867	0.323772	0.292264	0.374681	0.301385	129.008
ENSG00000120049.20	KCNIP2	Host	233	1045	+	813	3.29853	1	2.5168	0	0.00405724	0.00309569	0.00123001	0	0.477608
ENSG00000120051.15	CFAP58	Host	66	2684	+	2619	3.29972	5.11943	0	5.01174	0.00125992	0	0.00195473	0.00191361	2.59614
ENSG00000120053.12	GOT1	Host	60	1301	+	1242	8.12494	7.16416	8.78511	6.64083	0.654182	0.576824	0.707336	0.534689	374.45
ENSG00000120054.12	CPN1	Host	245	1621	+	1377	9.76457	1	8.5381	0	0.00709119	0.00620051	0.000726216	0	1.6856
ENSG00000120055.7	C10orf95	Host	213	854	+	642	0	0	2.5	0	0	0.00389408	0	0	0.0306533
ENSG00000120057.5	SFRP5	Host	167	1120	+	954	5.82582	3.69487	6.86568	5.13724	0.00610673	0.00719673	0.00387303	0.00538495	4.70608
ENSG00000120063.10	GNA13	Host	148	1281	+	1134	5.7519	5.79465	7.27133	5.27519	0.507222	0.510992	0.641211	0.465184	691.933
ENSG00000120068.7	HOXB8	Host	589	1320	+	732	4.59869	4.24809	4.99893	4.22679	0.628237	0.58034	0.682914	0.577431	107.705
ENSG00000120071.15	KANSL1	Host	697	4014	+	3318	5.46097	5.44948	6.93271	5.17884	0.164586	0.16424	0.208942	0.156083	574.677
ENSG00000120075.6	HOXB5	Host	98	907	+	810	4.29891	4.73288	4.42409	3.95945	0.00530729	0.00546184	0.00584306	0.00488821	6.92546
ENSG00000120088.16	CRHR1	Host	226	1473	+	1248	2.5	5.00154	0	2.5	0.00200321	0	0.00400765	0.00200321	0.660742
ENSG00000120093.12	HOXB3	Host	542	1837	+	1296	4.5904	3.96714	4.91127	3.9397	0.00354198	0.00378956	0.00306107	0.00303989	59.2196
ENSG00000120094.9	HOXB1	Host	108	1013	+	906	0	0	0	0	0	0	0	0	0
ENSG00000120129.6	DUSP1	Host	244	1347	+	1104	4.87261	5.24539	5.83279	5.11793	0.44136	0.475126	0.528332	0.463581	2152.98
ENSG00000120137.7	PANK3	Host	86	1198	+	1113	6.10834	5.71568	7.35612	5.44959	0.548818	0.513538	0.660927	0.48963	375.241
ENSG00000120149.9	MSX2	Host	79	882	+	804	5.89163	4.72811	6.5215	4.52767	0.00732789	0.00811132	0.00588073	0.00563143	55.2698
ENSG00000120156.22	TEK	Host	367	3741	+	3375	0	5.74365	0	3.79952	0	0	0.00170182	0.00112578	0.66911
ENSG00000120158.12	RCL1	Host	149	1270	+	1122	7.24829	6.71428	8.51048	6.45835	0.646015	0.598421	0.75851	0.57561	235.937
ENSG00000120159.13	CAAP1	Host	88	1173	+	1086	6.43629	5.6154	6.6999	5.23817	0.59266	0.517072	0.616934	0.482336	288.699
ENSG00000120160.11	EQTN	Host	96	980	+	885	0	5.05519	0	4.5	0	0	0.00571207	0.00508475	0.345403
ENSG00000120162.10	MOB3B	Host	459	1109	+	651	5.00285	4.29802	5.82279	4.04578	0.00768486	0.00894437	0.00660219	0.00621472	81.3752
ENSG00000120210.8	INSL6	Host	38	679	+	642	0	0	0	0	0	0	0	0	0
ENSG00000120211.4	INSL4	Host	106	525	+	420	6.26683	5.86435	6.36928	5.82371	1.4921	1.39627	1.51649	1.3866	317.123
ENSG00000120215.10	MLANA	Host	74	430	+	357	0	0	0	0	0	0	0	0	0
ENSG00000120217.14	CD274	Host	70	942	+	873	6.82038	6.50797	6.30833	6.29508	0.00781258	0.00722604	0.00745472	0.00721085	79.8373
ENSG00000120235.5	IFNA6	Host	1	570	+	570	0	0	0	0	0	0	0	0	0
ENSG00000120242.4	IFNA8	Host	61	630	+	570	0	0	0	0	0	0	0	0	0
ENSG00000120251.22	GRIA2	Host	316	2967	+	2652	0	0	0	0	0	0	0	0	0
ENSG00000120253.14	NUP43	Host	35	1177	+	1143	8.07742	6.97861	8.74159	6.73174	0.706686	0.610552	0.764793	0.588953	243.001
ENSG00000120254.16	MTHFD1L	Host	122	3058	+	2937	6.13807	5.53166	7.097	4.94382	0.208991	0.188344	0.241641	0.168329	231.427
ENSG00000120256.11	LRP11	Host	340	1842	+	1503	6.48331	5.72934	7.86582	5.59691	0.431358	0.381193	0.523341	0.372383	282.867
ENSG00000120262.10	CCDC170	Host	113	2260	+	2148	4.5873	3.70958	9.06817	5.79216	0.00213562	0.00422168	0.00172699	0.00269654	1.88784
ENSG00000120265.21	PCMT1	Host	162	845	+	684	7.00853	6.92455	7.63535	6.47979	1.02464	1.01236	1.11628	0.947337	622.884
ENSG00000120278.17	PLEKHG1	Host	291	4448	+	4158	6.22744	6.38139	9.49051	6.09306	0.0014977	0.00228247	0.00153472	0.00146538	3.16177
ENSG00000120279.7	MYCT1	Host	7	714	+	708	0	10.5	0	0	0	0	0.0148305	0	0.0410048
ENSG00000120280.6	TASL	Host	246	1151	+	906	0	0	0	0	0	0	0	0	0
ENSG00000120289.12	MAGEB4	Host	137	1177	+	1041	0	0	0	0	0	0	0	0	0
ENSG00000120306.11	CYSTM1	Host	119	412	+	294	3.75267	3.73186	3.98403	3.60511	1.27642	1.26934	1.35511	1.22623	540.87
ENSG00000120314.19	WDR55	Host	10	1161	+	1152	5.14778	4.67565	6.31649	4.65424	0.446856	0.405872	0.548306	0.404014	339.766
ENSG00000120318.16	ARAP3	Host	76	4710	+	4635	6.44244	5.47885	7.04706	4.9405	0.00138995	0.0015204	0.00118206	0.00106591	62.9131
ENSG00000120322.5	PCDHB8	Host	246	2651	+	2406	1	1	4.5	6.64822	0.000415628	0.00187032	0.000415628	0.00276319	0.362606
ENSG00000120324.9	PCDHB10	Host	201	2603	+	2403	10.5	0	0	0	0.00436954	0	0	0	0.12284
ENSG00000120327.7	PCDHB14	Host	164	2560	+	2397	6.65151	10.5	7.76148	7.1762	0.00277493	0.003238	0.00438048	0.00299382	0.986353
ENSG00000120328.6	PCDHB12	Host	190	2577	+	2388	0	0	0	0	0	0	0	0	0
ENSG00000120329.7	SLC25A2	Host	185	1090	+	906	0	0	0	0	0	0	0	0	0
ENSG00000120332.17	TNN	Host	139	4038	+	3900	10.5	0	0	0	0.00269231	0	0	0	0.12284
ENSG00000120333.4	MRPS14	Host	18	404	+	387	4.88899	4.66445	5.06495	4.38381	1.26331	1.20528	1.30877	1.13277	438.673
ENSG00000120334.16	CENPL	Host	774	1808	+	1035	4.93271	4.88079	5.29112	4.67104	0.47659	0.471574	0.511219	0.451308	173.473
ENSG00000120337.10	TNFSF18	Host	46	579	+	534	0	4.6406	0	6.35816	0	0	0.00869026	0.0119067	1.13568
ENSG00000120341.19	SEC16B	Host	234	3416	+	3183	4.77723	5.67885	6.21458	4.98503	0.00150086	0.00195243	0.00178412	0.00156614	11.8681
ENSG00000120370.14	GORAB	Host	59	1168	+	1110	5.20339	5.62189	6.1719	5.18746	0.468774	0.506477	0.556027	0.467339	151.139
ENSG00000120436.4	GPR31	Host	150	1109	+	960	0	0	0	0	0	0	0	0	0
ENSG00000120437.9	ACAT2	Host	44	1237	+	1194	7.95432	7.34145	8.76355	7.14918	0.666191	0.614862	0.733966	0.598759	915.686
ENSG00000120438.12	TCP1	Host	135	1805	+	1671	7.10222	7.16867	8.23826	7.09404	0.425028	0.429005	0.493014	0.424539	3381.95
ENSG00000120440.15	TTLL2	Host	89	1867	+	1779	0	0	0	0	0	0	0	0	0
ENSG00000120451.11	SNX19	Host	541	3519	+	2979	6.20988	5.9444	7.75436	5.5994	0.208455	0.199544	0.260301	0.187962	287.055
ENSG00000120457.12	KCNJ5	Host	377	1636	+	1260	3.29853	0	2.5	0	0.00261788	0.00198413	0	0	0.176839
ENSG00000120458.13	MSANTD2	Host	27	1706	+	1680	5.85859	5.62224	7.10277	4.86056	0.00348725	0.00422784	0.00334657	0.00289319	34.596
ENSG00000120471.16	TP53AIP1	Host	155	529	+	375	0	0	0	0	0	0	0	0	0
ENSG00000120498.14	TEX11	Host	80	2857	+	2778	0	1	0	10.5	0	0	0.000359971	0.0037797	0.101169
ENSG00000120500.19	ARR3	Host	70	1236	+	1167	0	0	0	0	0	0	0	0	0
ENSG00000120509.12	PDZD11	Host	82	504	+	423	4.55917	4.2557	4.39844	4.08497	1.07782	1.00607	1.03982	0.965715	977.509
ENSG00000120519.16	SLC10A7	Host	224	1246	+	1023	5.33142	6.12607	5.90935	5.63864	0.00521156	0.0057765	0.00598834	0.00551187	58.9198
ENSG00000120526.12	NUDCD1	Host	78	1829	+	1752	7.9803	7.90243	8.32158	7.70252	0.455497	0.451052	0.474976	0.439641	1166.61
ENSG00000120533.13	ENY2	Host	123	428	+	306	3.91971	3.91119	3.86307	3.71165	1.28095	1.27817	1.26244	1.21296	839.048
ENSG00000120539.15	MASTL	Host	76	2715	+	2640	6.66517	6.58885	7.13542	5.94594	0.252468	0.249578	0.270281	0.225225	678.989
ENSG00000120549.19	KIAA1217	Host	57	5888	+	5832	6.7388	6.664	8.12227	5.5283	0.115549	0.114266	0.139271	0.0947926	173.185
ENSG00000120563.10	LYZL1	Host	187	633	+	447	1	0	0	0	0.00223714	0	0	0	0.0396594
ENSG00000120594.17	PLXDC2	Host	649	2238	+	1590	2.5	2.06126	2.5	4.5	0.00157233	0.00157233	0.00129639	0.00283019	0.387321
ENSG00000120616.16	EPC1	Host	244	2685	+	2442	4.89548	5.15759	6.02206	4.58234	0.20047	0.211204	0.246604	0.187647	386.397
ENSG00000120645.12	IQSEC3	Host	117	3665	+	3549	0	0	0	0	0	0	0	0	0
ENSG00000120647.10	CCDC77	Host	112	1578	+	1467	7.13267	7.31852	7.63011	6.87744	0.00486208	0.00520117	0.00498877	0.00468809	86.954
ENSG00000120656.14	TAF12	Host	161	646	+	486	4.62429	4.17622	4.70082	4.08023	0.951499	0.859304	0.967246	0.839553	471.743
ENSG00000120658.14	ENOX1	Host	606	2537	+	1932	6.7335	6.70563	8.61956	6.38895	0.00348525	0.00446147	0.00347082	0.00330691	9.77387
ENSG00000120659.16	TNFSF11	Host	153	1106	+	954	0	2.5	0	0	0	0	0.00262055	0	0.0873765
ENSG00000120662.16	MTRF1	Host	101	1438	+	1338	5.61298	5.48786	5.82575	5.35122	0.00419505	0.00435407	0.00410154	0.00399941	94.348
ENSG00000120669.16	SOHLH2	Host	31	1308	+	1278	0	0	3.98638	2.5	0	0.00311924	0	0.00195618	0.314347
ENSG00000120675.6	DNAJC15	Host	42	494	+	453	2.60532	3.65017	2.39533	2.81243	0.00575127	0.0052877	0.00805776	0.00620846	5.94191
ENSG00000120685.20	PROSER1	Host	848	3682	+	2835	5.53106	5.0806	7.41496	4.66303	0.195099	0.17921	0.26155	0.164481	331.805
ENSG00000120686.12	UFM1	Host	70	327	+	258	3.63702	3.6632	3.69554	3.56998	1.4097	1.41985	1.43238	1.38371	297.272
ENSG00000120688.9	WBP4	Host	166	1296	+	1131	7.47639	7.68309	7.81176	7.23553	0.661043	0.679319	0.690695	0.639746	121.173
ENSG00000120690.17	ELF1	Host	318	2177	+	1860	7.38203	7.54202	7.86877	6.69672	0.396884	0.405485	0.423052	0.360039	491.585
ENSG00000120693.16	SMAD9	Host	310	1713	+	1404	3.12889	0	4.5	10.5	0.00222855	0.00320513	0	0.00747863	0.753487
ENSG00000120694.20	HSPH1	Host	323	2899	+	2577	6.27668	6.50779	6.98107	5.9348	0.243565	0.252533	0.270899	0.230299	1321.97
ENSG00000120696.9	KBTBD7	Host	313	2367	+	2055	5.01297	5.82725	7.88999	5.32844	0.0024394	0.00383941	0.00283564	0.00259292	24.468
ENSG00000120697.10	ALG5	Host	41	1015	+	975	6.11578	5.55184	5.77364	5.16905	0.627259	0.569419	0.592168	0.530159	736.654
ENSG00000120699.14	EXOSC8	Host	21	851	+	831	7.08738	6.28152	7.31688	5.93569	0.852873	0.755899	0.880491	0.714282	658.987
ENSG00000120705.13	ETF1	Host	159	1472	+	1314	7.43695	6.64498	7.87431	6.24627	0.565978	0.505706	0.599262	0.475363	2821.51
ENSG00000120708.17	TGFBI	Host	69	2120	+	2052	6.95861	6.30288	8.0126	5.98354	0.339113	0.307158	0.390478	0.291595	5933.38
ENSG00000120709.11	FAM53C	Host	195	1373	+	1179	5.06977	4.62585	6.22972	4.55732	0.430006	0.392353	0.52839	0.386541	211.226
ENSG00000120725.13	SIL1	Host	111	1496	+	1386	8.09734	7.15899	8.62607	6.97498	0.584224	0.516522	0.622372	0.503245	229.49
ENSG00000120727.13	PAIP2	Host	154	537	+	384	4.70595	4.30194	4.36984	3.97254	1.22551	1.1203	1.13798	1.03452	1918.76
ENSG00000120729.10	MYOT	Host	306	1802	+	1497	0	0	0	0	0	0	0	0	0
ENSG00000120733.15	KDM3B	Host	112	5397	+	5286	5.57876	5.59371	7.401	5.30351	0.105538	0.105821	0.140011	0.100331	406.086
ENSG00000120738.8	EGR1	Host	284	1915	+	1632	3.76393	4.68093	3.65719	4.40872	0.230633	0.286822	0.224093	0.270142	201.414
ENSG00000120742.11	SERP1	Host	362	562	+	201	4.42304	4.01261	4.82711	4.03725	2.20052	1.99632	2.40155	2.00858	548.56
ENSG00000120756.13	PLS1	Host	154	2043	+	1890	7.83509	7.92684	8.40746	7.79626	0.414555	0.419409	0.444839	0.412501	481.926
ENSG00000120784.17	ZFP30	Host	292	1851	+	1560	6.14312	6.3883	6.65555	4.76764	0.0039379	0.00426638	0.00409507	0.00305618	58.7422
ENSG00000120798.17	NR2C1	Host	247	2058	+	1812	5.48959	5.56304	6.38612	5.44904	0.302957	0.307011	0.352435	0.30072	295.488
ENSG00000120800.5	UTP20	Host	179	8536	+	8358	4.95287	5.42942	5.39778	5.06024	0.0592591	0.0649608	0.0645822	0.0605436	383.473
ENSG00000120802.15	TMPO	Host	279	1643	+	1365	8.45707	7.74355	9.25877	7.14193	0.619566	0.567293	0.678298	0.523219	784.151
ENSG00000120805.14	ARL1	Host	128	673	+	546	6.80016	6.38338	6.52454	5.59207	1.24545	1.16912	1.19497	1.02419	1805.22
ENSG00000120820.13	GLT8D2	Host	457	1506	+	1050	5.83242	2.25625	2.02219	4.36477	0.00555469	0.00192589	0.00214881	0.00415692	1.28357
ENSG00000120832.11	MTERF2	Host	347	1504	+	1158	5.82049	5.88184	5.93347	6.14546	0.502633	0.507931	0.512389	0.530696	128.937
ENSG00000120833.14	SOCS2	Host	224	820	+	597	3.96689	4.19006	5.08989	3.81892	0.66447	0.701852	0.852578	0.639685	160.007
ENSG00000120837.8	NFYB	Host	150	773	+	624	6.03642	5.78395	5.71157	5.29159	0.967375	0.926915	0.915316	0.848011	325.303
ENSG00000120860.11	WASHC3	Host	30	614	+	585	4.30726	4.10697	4.33682	3.64088	0.736284	0.702047	0.741337	0.622372	837.159
ENSG00000120868.15	APAF1	Host	588	4334	+	3747	6.75362	7.02701	8.55371	6.2166	0.180241	0.187537	0.228282	0.165909	107.263
ENSG00000120875.9	DUSP4	Host	407	1591	+	1185	6.706	5.51695	7.63368	5.61375	0.565907	0.465565	0.644192	0.473734	911.852
ENSG00000120885.22	CLU	Host	76	1425	+	1350	8.8036	7.90484	9.48091	7.52555	0.652118	0.585544	0.70229	0.557448	3997.48
ENSG00000120889.13	TNFRSF10B	Host	138	1460	+	1323	5.9839	5.52048	7.33911	5.37996	0.452298	0.41727	0.554732	0.406648	1134.05
ENSG00000120896.14	SORBS3	Host	152	2167	+	2016	4.46754	4.15725	5.11152	3.89196	0.221604	0.206213	0.253548	0.193054	874.63
ENSG00000120899.18	PTK2B	Host	168	3197	+	3030	6.13968	5.75593	6.53234	5.53016	0.20263	0.189965	0.215589	0.182514	149.773
ENSG00000120903.13	CHRNA2	Host	575	2164	+	1590	0	0	0	0	0	0	0	0	0
ENSG00000120907.18	ADRA1A	Host	1030	2430	+	1401	0	0	0	0	0	0	0	0	0
ENSG00000120910.15	PPP3CC	Host	333	1871	+	1539	6.31208	6.11348	7.53256	6.00754	0.410142	0.397237	0.489445	0.390354	179.107
ENSG00000120913.24	PDLIM2	Host	131	1189	+	1059	3.50336	3.35283	3.83766	3.18919	0.330818	0.316603	0.362385	0.301151	191.744
ENSG00000120915.15	EPHX2	Host	67	1734	+	1668	8.43076	7.3715	8.68749	7.13527	0.00505441	0.00520833	0.00441937	0.00427774	66.4585
ENSG00000120925.16	RNF170	Host	130	906	+	777	4.99643	5.08155	5.36938	4.6346	0.643041	0.653996	0.69104	0.596474	204.839
ENSG00000120937.9	NPPB	Host	113	517	+	405	3.77479	3.21039	2.5	0	0.00932048	0.00617284	0.00792689	0	0.255047
ENSG00000120942.14	UBIAD1	Host	335	1351	+	1017	5.31878	4.44147	6.56622	4.17821	0.522987	0.436723	0.645646	0.410836	228.28
ENSG00000120948.19	TARDBP	Host	103	1347	+	1245	8.76135	8.15764	9.2707	7.64919	0.703723	0.655232	0.744635	0.614393	1030.76
ENSG00000120949.15	TNFRSF8	Host	297	2084	+	1788	0	4.88223	9.07563	4.51435	0	0.00507586	0.00273056	0.00252481	3.00618
ENSG00000120952.4	PRAMEF2	Host	88	1512	+	1425	2.5	0	0	0	0.00175439	0	0	0	0.113874
ENSG00000120963.12	ZNF706	Host	242	472	+	231	3.71698	3.56999	4.06601	3.47493	1.60908	1.54545	1.76018	1.5043	1190.26
ENSG00000120992.18	LYPLA1	Host	125	817	+	693	4.62507	4.60996	5.1108	4.16435	0.667398	0.665218	0.737489	0.600916	1566.96
ENSG00000121005.9	CRISPLD1	Host	479	1981	+	1503	7.58494	7.13731	9.9804	6.98972	0.00504653	0.00664032	0.00474871	0.00465051	2.83015
ENSG00000121022.14	COPS5	Host	138	1142	+	1005	7.15735	6.16497	7.23374	5.96983	0.712175	0.61343	0.719775	0.594013	1326.87
ENSG00000121039.10	RDH10	Host	689	1714	+	1026	6.54508	5.78027	7.64507	5.5956	0.637922	0.563379	0.745134	0.54538	130.903
ENSG00000121053.6	EPX	Host	122	2269	+	2148	2.11253	0	0	0	0.000983489	0	0	0	0.153534
ENSG00000121057.13	AKAP1	Host	178	2889	+	2712	7.09494	6.93825	8.15532	6.52352	0.261613	0.255835	0.300712	0.240543	506.48
ENSG00000121058.5	COIL	Host	32	1762	+	1731	6.76191	6.70673	7.2914	6.17312	0.390636	0.387448	0.421225	0.356622	287.425
ENSG00000121060.19	TRIM25	Host	62	1954	+	1893	7.49295	6.84132	8.66463	6.35727	0.395824	0.361401	0.45772	0.33583	741.11
ENSG00000121064.13	SCPEP1	Host	30	1388	+	1359	8.03467	7.35086	8.81137	7.08099	0.591219	0.540902	0.648372	0.521044	237.729
ENSG00000121067.19	SPOP	Host	232	1356	+	1125	6.48818	6.0155	7.29429	5.55446	0.576727	0.534711	0.648381	0.49373	430.143
ENSG00000121068.14	TBX2	Host	335	2473	+	2139	5.58089	4.72697	5.76159	4.46187	0.260911	0.22099	0.269359	0.208596	115.632
ENSG00000121073.15	SLC35B1	Host	132	1100	+	969	4.09604	3.91877	4.87212	3.99506	0.422707	0.404414	0.502798	0.412287	1283.69
ENSG00000121075.11	TBX4	Host	160	1800	+	1641	6.93758	0	5.47557	4.5	0.00422765	0.00333673	0	0.00274223	0.909422
ENSG00000121101.16	TEX14	Host	109	4464	+	4356	2.60051	5.84924	3.68267	2.81924	0.000596995	0.000845424	0.0013428	0.000647208	2.78142
ENSG00000121104.8	FAM117A	Host	45	1406	+	1362	6.64382	4.7827	7.79902	4.50496	0.00487799	0.00572616	0.00351153	0.00330761	47.3267
ENSG00000121152.10	NCAPH	Host	65	2290	+	2226	6.99537	6.99339	7.87015	5.5941	0.314257	0.314168	0.353556	0.251307	265.858
ENSG00000121207.12	LRAT	Host	225	917	+	693	3.59553	0	2.5	0	0.00518835	0.0036075	0	0	0.214775
ENSG00000121210.16	TMEM131L	Host	39	4871	+	4833	6.26861	7.39934	7.41125	4.67628	0.00129704	0.00153347	0.001531	0.000967572	48.622
ENSG00000121211.8	MND1	Host	51	668	+	618	5.26763	4.82569	5.24414	4.97401	0.852367	0.780857	0.848566	0.804855	246.026
ENSG00000121236.21	TRIM6	Host	262	1812	+	1551	7.07096	6.88519	8.0168	6.34436	0.455897	0.443919	0.516879	0.40905	223.392
ENSG00000121270.16	ABCC11	Host	245	4393	+	4149	4.02403	2.5	8.18806	0	0.000969879	0.0019735	0.000602555	0	1.39178
ENSG00000121274.14	TENT4B	Host	317	2458	+	2142	7.49322	7.35329	8.63195	6.56982	0.349823	0.343291	0.402986	0.306714	206.327
ENSG00000121281.13	ADCY7	Host	399	3641	+	3243	6.19446	5.28684	7.74813	5.04701	0.19101	0.163023	0.238919	0.155628	212.754
ENSG00000121289.18	CEP89	Host	85	2436	+	2352	6.90967	6.90657	8.2339	5.96448	0.293778	0.293647	0.350081	0.253592	212.873
ENSG00000121297.8	TSHZ3	Host	218	3463	+	3246	6.10014	5.12554	7.86842	5.12493	0.00187928	0.00242404	0.00157903	0.00157885	65.9566
ENSG00000121310.17	ECHDC2	Host	68	946	+	879	5.52533	4.13238	5.91628	4.74439	0.00628592	0.0067307	0.00470123	0.00539749	24.1774
ENSG00000121314.3	TAS2R8	Host	307	1236	+	930	0	0	0	0	0	0	0	0	0
ENSG00000121316.11	PLBD1	Host	188	1849	+	1662	7.51733	7.174	8.42256	6.62625	0.00452306	0.00506773	0.00431649	0.00398691	69.1142
ENSG00000121318.3	TAS2R10	Host	90	1013	+	924	0	0	0	4.9059	0	0	0	0.00530942	0.216288
ENSG00000121335.12	PRB2	Host	39	1289	+	1251	0	0	0	0	0	0	0	0	0
ENSG00000121350.16	PYROXD1	Host	77	1579	+	1503	8.07816	7.49602	8.24761	7.63484	0.537469	0.498737	0.548743	0.507973	172.464
ENSG00000121351.8	IAPP	Host	119	388	+	270	0	0	0	0	0	0	0	0	0
ENSG00000121361.5	KCNJ8	Host	232	1506	+	1275	4.56336	4.87455	5.46283	1	0.00357911	0.00428457	0.00382318	0.000784314	2.30895
ENSG00000121377.2	TAS2R7	Host	58	1014	+	957	0	0	0	0	0	0	0	0	0
ENSG00000121380.12	BCL2L14	Host	207	1190	+	984	1	1.73763	0	6.14314	0.00101626	0	0.00176588	0.00624302	0.389011
ENSG00000121381.4	TAS2R9	Host	94	1032	+	939	0	0	0	0	0	0	0	0	0
ENSG00000121390.19	PSPC1	Host	189	1760	+	1572	7.61183	7.12165	8.56005	6.73598	0.484213	0.453031	0.544533	0.428497	271.571
ENSG00000121406.9	ZNF549	Host	219	2141	+	1923	6.65454	6.64573	7.27438	5.99744	0.0034605	0.00378283	0.00345592	0.00311879	31.5655
ENSG00000121410.13	A1BG	Host	56	1543	+	1488	2.17966	2.34859	2.71959	1.94949	0.00146483	0.00182768	0.00157836	0.00131014	32.8703
ENSG00000121413.13	ZSCAN18	Host	178	1710	+	1533	5.80604	6.69822	8.78175	4.21188	0.00378737	0.00572847	0.00436935	0.00274748	3.68293
ENSG00000121417.14	ZNF211	Host	180	1913	+	1734	4.73955	5.10651	5.52626	5.37271	0.27333	0.294493	0.3187	0.309845	102.313
ENSG00000121440.15	PDZRN3	Host	117	3317	+	3201	0	0	0	0	0	0	0	0	0
ENSG00000121446.20	RGSL1	Host	21	3251	+	3231	0	0	0	0	0	0	0	0	0
ENSG00000121454.6	LHX4	Host	267	1439	+	1173	5.75341	4.79879	6.65091	3.50388	0.00490487	0.00567	0.00409104	0.00298711	9.16909
ENSG00000121481.12	RNF2	Host	95	1105	+	1011	5.92875	6.23953	6.65452	5.78788	0.586425	0.617165	0.658212	0.572491	434.505
ENSG00000121486.12	TRMT1L	Host	242	2443	+	2202	7.86673	7.52332	8.49253	6.83488	0.357254	0.341659	0.385673	0.310394	183.193
ENSG00000121542.12	SEC22A	Host	64	987	+	924	6.03291	6.03178	6.52767	5.68829	0.652912	0.65279	0.706458	0.615615	357.923
ENSG00000121552.4	CSTA	Host	46	342	+	297	2.9122	3.24783	2.72695	2.72988	0.00980539	0.00918167	0.0109354	0.00919152	23.1082
ENSG00000121570.13	DPPA4	Host	30	944	+	915	0	0	0	0	0	0	0	0	0
ENSG00000121577.14	POPDC2	Host	167	1273	+	1107	2.5	1.66957	1.77524	4.5	0.00225836	0.00160365	0.00150819	0.00406504	1.05425
ENSG00000121578.13	B4GALT4	Host	393	1427	+	1035	6.58614	6.27926	6.96405	6.09872	0.636342	0.606692	0.672856	0.589248	803.578
ENSG00000121579.14	NAA50	Host	301	810	+	510	5.48963	5.34655	6.0201	4.6422	1.0764	1.04834	1.18041	0.910235	925.692
ENSG00000121594.12	CD80	Host	376	1242	+	867	4.5	2.86652	1	6.19929	0.00519031	0.0011534	0.00330625	0.00715027	0.506054
ENSG00000121621.7	KIF18A	Host	140	2836	+	2697	5.90845	6.2352	6.24061	6.2572	0.219075	0.23119	0.231391	0.232006	682.381
ENSG00000121634.6	GJA8	Host	79	1380	+	1302	0	0	0	0	0	0	0	0	0
ENSG00000121644.19	DESI2	Host	189	773	+	585	4.09384	3.99382	4.36712	3.82897	0.699802	0.682705	0.746517	0.654525	273.955
ENSG00000121653.11	MAPK8IP1	Host	171	2306	+	2136	4.34392	4.04149	4.83757	3.90443	0.203367	0.189208	0.226478	0.182792	198.963
ENSG00000121671.12	CRY2	Host	17	1798	+	1782	6.41018	5.62393	6.65452	5.78163	0.00359718	0.0037343	0.00315597	0.00324446	36.2988
ENSG00000121680.16	PEX16	Host	67	1077	+	1011	5.70158	5.08689	6.16795	4.98431	0.563954	0.503154	0.610084	0.493008	152.072
ENSG00000121690.11	DEPDC7	Host	79	1614	+	1536	7.30119	6.82434	7.65451	7.03255	0.00475338	0.00498341	0.00444293	0.00457848	82.4838
ENSG00000121691.7	CAT	Host	81	1664	+	1584	8.34258	8.12392	9.14933	7.462	0.526678	0.512874	0.577609	0.471086	348.782
ENSG00000121716.21	PILRB	Host	187	870	+	684	3.22457	2.67082	3.81026	3.03397	0.00471428	0.00557055	0.00390471	0.00443563	29.4051
ENSG00000121741.17	ZMYM2	Host	195	4328	+	4134	5.54042	5.8246	6.04306	5.51914	0.134021	0.140895	0.146179	0.133506	702.26
ENSG00000121742.19	GJB6	Host	546	1331	+	786	1	0	0	0	0.00127226	0	0	0	0.0198297
ENSG00000121743.4	GJA3	Host	181	1488	+	1308	6.68185	4.53139	4.79049	5.02231	0.00510845	0.00366245	0.00346437	0.00383969	5.91111
ENSG00000121749.16	TBC1D15	Host	24	2048	+	2025	6.31746	6.74696	6.80004	6.66993	0.311973	0.333183	0.335804	0.329379	464.91
ENSG00000121753.13	ADGRB2	Host	648	5405	+	4758	4.23811	3.71398	5.38943	3.48534	0.0890734	0.0780576	0.113271	0.0732523	117.365
ENSG00000121764.12	HCRTR1	Host	397	1674	+	1278	0	0	4.5	0	0	0.00352113	0	0	0.0887097
ENSG00000121766.16	ZCCHC17	Host	100	825	+	726	3.71771	3.6084	4.18597	3.50525	0.512081	0.497025	0.57658	0.482817	299.592
ENSG00000121769.8	FABP3	Host	63	464	+	402	2.5	0	0	0	0.00621891	0	0	0	0.0569372
ENSG00000121774.18	KHDRBS1	Host	129	1460	+	1332	8.69755	7.57918	9.50573	7.09768	0.652969	0.569007	0.713644	0.532859	780.941
ENSG00000121775.18	TMEM39B	Host	110	1588	+	1479	5.62702	5.5538	6.29293	5.07487	0.380461	0.375511	0.425486	0.343128	142.186
ENSG00000121797.10	CCRL2	Host	257	1291	+	1035	10.5	5.71575	8.08181	5.71928	0.0101449	0.00780851	0.00552247	0.00552588	4.7768
ENSG00000121807.7	CCR2	Host	119	1201	+	1083	0	0	0	0	0	0	0	0	0
ENSG00000121851.13	POLR3GL	Host	121	777	+	657	4.38557	4.28579	5.51252	4.44201	0.00667515	0.00839043	0.00652328	0.00676104	40.8184
ENSG00000121853.4	GHSR	Host	44	1144	+	1101	0	0	0	0	0	0	0	0	0
ENSG00000121858.11	TNFSF10	Host	47	892	+	846	8.74999	6.06083	9.07563	6.37684	0.0103428	0.0107277	0.00716411	0.00753764	48.734
ENSG00000121864.10	ZNF639	Host	344	1801	+	1458	5.0135	4.4362	5.66969	4.52286	0.343862	0.304266	0.388868	0.31021	276.346
ENSG00000121871.4	SLITRK3	Host	827	3760	+	2934	0	0	0	0	0	0	0	0	0
ENSG00000121879.6	PIK3CA	Host	324	3530	+	3207	6.54683	6.36123	7.55626	5.53894	0.204142	0.198355	0.235618	0.172714	249.401
ENSG00000121892.15	PDS5A	Host	496	4509	+	4014	6.62452	6.6127	7.79916	6.0851	0.165035	0.164741	0.194299	0.151597	837.766
ENSG00000121895.9	TMEM156	Host	97	987	+	891	4.2277	4.26332	4.2293	4.07603	0.47449	0.478487	0.474668	0.457467	1016.16
ENSG00000121897.15	LIAS	Host	63	1181	+	1119	6.22004	6.08054	6.68535	5.93436	0.555857	0.54339	0.59744	0.530327	182.571
ENSG00000121898.13	CPXM2	Host	149	2419	+	2271	4.5	0	0	0	0.00198151	0	0	0	0.0758725
ENSG00000121900.19	TMEM54	Host	152	820	+	669	2.72802	2.57909	3.28987	2.78933	0.407776	0.385514	0.491759	0.41694	299.498
ENSG00000121903.15	ZSCAN20	Host	158	3289	+	3132	5.33073	5.95626	6.14935	4.66289	0.00170202	0.0019634	0.00190174	0.00148879	30.5741
ENSG00000121904.19	CSMD2	Host	134	11029	+	10896	1	2.5	0	6.19929	9.17768e-05	0	0.000229442	0.000568951	0.267703
ENSG00000121905.10	HPCA	Host	47	628	+	582	3.459	2.5	4.5	10.5	0.0059433	0.00773196	0.00429553	0.0180412	0.526581
ENSG00000121931.16	LRIF1	Host	235	2544	+	2310	4.74832	4.93293	5.71661	4.75761	0.205555	0.213547	0.247472	0.205957	421.191
ENSG00000121933.19	TMIGD3	Host	280	1323	+	1044	0	0	0	0	0	0	0	0	0
ENSG00000121940.17	CLCC1	Host	297	1952	+	1656	7.09219	7.14537	7.96467	6.77288	0.428272	0.431484	0.480958	0.40899	264.987
ENSG00000121957.15	GPSM2	Host	493	2547	+	2055	6.40317	6.35505	7.35147	5.38061	0.31159	0.309248	0.357736	0.26183	240.8
ENSG00000121964.15	GTDC1	Host	225	1601	+	1377	5.12054	4.71752	5.30882	4.65321	0.371862	0.342594	0.385535	0.337924	183.542
ENSG00000121966.8	CXCR4	Host	90	1148	+	1059	5.48253	4.54824	8.02861	5.99621	0.00517708	0.00758131	0.00429484	0.00566214	5.95092
ENSG00000121988.18	ZRANB3	Host	100	3339	+	3240	6.25512	6.20024	6.9115	5.5582	0.193059	0.191366	0.213318	0.171549	117.34
ENSG00000121989.15	ACVR2A	Host	125	1666	+	1542	6.25575	5.55036	7.19471	5.90678	0.0040569	0.00466583	0.00359945	0.00383059	65.4105
ENSG00000122008.16	POLK	Host	38	2650	+	2613	6.64308	6.95655	7.14079	6.8632	0.254232	0.266229	0.273279	0.262656	559.705
ENSG00000122012.14	SV2C	Host	232	2415	+	2184	0	0	0	0	0	0	0	0	0
ENSG00000122025.15	FLT3	Host	67	3048	+	2982	0	0	10.5	0	0	0.00352113	0	0	0.141512
ENSG00000122026.12	RPL21	Host	41	523	+	483	3.94482	3.54265	4.03987	3.34524	0.816732	0.733468	0.836413	0.692596	20162.8
ENSG00000122033.15	MTIF3	Host	127	963	+	837	4.03052	4.28422	4.0355	4.15827	0.481544	0.511854	0.482138	0.496806	385.951
ENSG00000122034.17	GTF3A	Host	120	1217	+	1098	2.90908	2.9193	3.25257	2.88021	0.264944	0.265874	0.296227	0.262314	1563.72
ENSG00000122035.7	RASL11A	Host	116	844	+	729	6.21731	5.46443	6.94301	4.85454	0.00852855	0.00952402	0.00749579	0.00665917	43.5769
ENSG00000122042.10	UBL3	Host	1080	1433	+	354	3.87037	4.41194	4.51604	4.15886	0.0109332	0.0127572	0.0124631	0.0117482	84.199
ENSG00000122068.13	FYTTD1	Host	90	1046	+	957	7.5536	7.42758	8.27851	6.66168	0.7893	0.776132	0.865048	0.6961	665.51
ENSG00000122085.17	MTERF4	Host	15	1160	+	1146	7.3871	7.12402	7.85909	6.70882	0.644599	0.621643	0.685785	0.585412	128.728
ENSG00000122121.12	XPNPEP2	Host	236	2260	+	2025	0	0	0	0	0	0	0	0	0
ENSG00000122122.10	SASH3	Host	150	1292	+	1143	0	0	0	0	0	0	0	0	0
ENSG00000122126.18	OCRL	Host	182	2887	+	2706	7.02502	6.76498	8.22002	6.27207	0.259609	0.249999	0.30377	0.231784	278.122
ENSG00000122133.17	PAEP	Host	47	589	+	543	0	3.14167	0	4.5	0	0	0.00578577	0.00828729	0.82916
ENSG00000122136.14	OBP2A	Host	56	568	+	513	0	0	0	0	0	0	0	0	0
ENSG00000122140.13	MRPS2	Host	30	920	+	891	6.37028	5.59042	7.47748	5.07228	0.714958	0.627432	0.839223	0.569279	701.106
ENSG00000122145.15	TBX22	Host	138	1700	+	1563	10.5	0	10.5	0	0.00671785	0.00671785	0	0	0.264352
ENSG00000122176.12	FMOD	Host	98	1228	+	1131	0	0	0	0	0	0	0	0	0
ENSG00000122180.5	MYOG	Host	52	726	+	675	0	0	0	0	0	0	0	0	0
ENSG00000122188.14	LAX1	Host	384	1580	+	1197	0	0	0	0	0	0	0	0	0
ENSG00000122194.20	PLG	Host	62	2494	+	2433	0	0	0	2.5	0	0	0	0.00102754	0.075621
ENSG00000122203.15	KIAA1191	Host	331	1248	+	918	3.14395	3.18552	3.82265	3.40974	0.342478	0.347007	0.416411	0.371431	958.747
ENSG00000122218.17	COPA	Host	81	3755	+	3675	5.60184	6.04268	6.82352	5.52961	0.152431	0.164427	0.185674	0.150466	792.839
ENSG00000122223.13	CD244	Host	211	1308	+	1098	0	0	0	0	0	0	0	0	0
ENSG00000122224.19	LY9	Host	15	1982	+	1968	4.94542	2.5	4.70958	4.95281	0.00251292	0.00239308	0.00127033	0.00251667	2.40186
ENSG00000122254.7	HS3ST2	Host	450	1553	+	1104	0	4.5	0	0	0	0	0.00407609	0	0.0619152
ENSG00000122257.20	RBBP6	Host	1062	6440	+	5379	5.90673	6.07466	7.0724	5.16869	0.109811	0.112933	0.131482	0.0960901	286.954
ENSG00000122299.12	ZC3H7A	Host	170	3085	+	2916	6.46809	6.83448	7.30981	6.17232	0.221814	0.234379	0.250679	0.211671	329.688
ENSG00000122304.11	PRM2	Host	111	419	+	309	0	0	0	0	0	0	0	0	0
ENSG00000122335.17	SERAC1	Host	125	2089	+	1965	6.62807	6.97974	7.62994	6.16339	0.00337306	0.00388292	0.00355203	0.00313659	82.0563
ENSG00000122359.18	ANXA11	Host	253	1770	+	1518	7.08007	6.15113	8.16387	6.05565	0.466407	0.405213	0.537804	0.398923	1381.79
ENSG00000122367.21	LDB3	Host	84	2267	+	2184	0	3.6726	0	2.5	0	0	0.00168159	0.00114469	0.181224
ENSG00000122375.13	OPN4	Host	238	1674	+	1437	0	0	4.5	0	0	0.00313152	0	0	0.0443549
ENSG00000122376.12	SHLD2	Host	105	2819	+	2715	5.26272	5.19166	5.32964	4.93791	0.193839	0.191221	0.196304	0.181875	1727.33
ENSG00000122378.14	PRXL2A	Host	96	785	+	690	4.49451	4.24524	5.37009	4.10908	0.651378	0.615252	0.778274	0.595519	687.1
ENSG00000122386.11	ZNF205	Host	112	1776	+	1665	5.61223	5.13639	6.67153	4.88238	0.337071	0.308492	0.400692	0.293236	122.487
ENSG00000122390.19	NAA60	Host	235	963	+	729	3.62977	3.20576	4.35249	3.57113	0.497911	0.439747	0.597049	0.489868	397.241
ENSG00000122406.14	RPL5	Host	76	969	+	894	5.88566	5.27877	6.41441	5.45714	0.658351	0.590467	0.717495	0.610418	11382.3
ENSG00000122417.16	ODF2L	Host	351	2285	+	1935	6.16491	6.28676	6.58418	6.05668	0.3186	0.324897	0.340268	0.313007	100.564
ENSG00000122420.10	PTGFR	Host	336	1415	+	1080	0	10.5	0	6.19929	0	0	0.00972222	0.00574008	0.222676
ENSG00000122432.19	SPATA1	Host	171	1493	+	1323	0	6.37326	1.77524	0	0	0.00134183	0.00481728	0	0.288007
ENSG00000122435.11	TRMT13	Host	7	1452	+	1446	6.93401	6.83398	6.87002	6.71189	0.479531	0.472612	0.475105	0.46417	158.837
ENSG00000122477.14	LRRC39	Host	241	1248	+	1008	2.5	3.76733	2.5168	2.12344	0.00248016	0.00249682	0.00373743	0.00210658	1.3917
ENSG00000122481.17	RWDD3	Host	22	825	+	804	4.43317	4.18367	4.65221	3.72311	0.551389	0.520357	0.578633	0.463073	146.561
ENSG00000122482.22	ZNF644	Host	64	4047	+	3984	5.43546	5.92842	5.71212	5.70388	0.136432	0.148806	0.143377	0.14317	645.452
ENSG00000122483.18	CCDC18	Host	132	4499	+	4368	5.25058	4.90269	5.77422	5.53304	0.00120205	0.00132194	0.00112241	0.00126672	72.1771
ENSG00000122484.9	RPAP2	Host	16	1854	+	1839	6.81292	6.777	7.36158	6.49911	0.370469	0.368515	0.400304	0.353405	240.423
ENSG00000122490.19	SLC66A2	Host	173	988	+	816	3.54023	3.30175	4.16046	3.33552	0.00433852	0.0050986	0.00404626	0.00408765	67.7634
ENSG00000122507.21	BBS9	Host	490	3153	+	2664	6.43231	5.99536	7.20631	5.60027	0.00241453	0.00270507	0.00225051	0.0021022	90.6065
ENSG00000122512.17	PMS2	Host	31	2619	+	2589	4.58766	5.02986	5.55349	4.59441	0.177198	0.194278	0.214503	0.177459	454.661
ENSG00000122515.16	ZMIZ2	Host	208	2970	+	2763	4.88874	4.57851	5.99436	4.29298	0.176936	0.165708	0.216951	0.155374	651.571
ENSG00000122543.11	OCM	Host	93	422	+	330	0	0	0	0	0	0	0	0	0
ENSG00000122545.22	SEPTIN7	Host	154	1467	+	1314	8.1471	8.38351	8.41022	7.91448	0.620023	0.638014	0.640047	0.60232	2732.56
ENSG00000122547.12	EEPD1	Host	614	2323	+	1710	5.29199	4.67061	6.10313	4.55049	0.309473	0.273135	0.356908	0.266111	127.077
ENSG00000122550.18	KLHL7	Host	243	2003	+	1761	6.96387	7.10703	7.75858	6.99593	0.39545	0.403579	0.440578	0.39727	160.677
ENSG00000122557.11	HERPUD2	Host	633	1853	+	1221	6.90305	6.7536	7.67999	5.68621	0.565361	0.55312	0.628992	0.465701	227.378
ENSG00000122565.19	CBX3	Host	111	662	+	552	6.48376	5.70943	6.20748	5.34922	1.17459	1.03432	1.12454	0.969061	4096.09
ENSG00000122566.23	HNRNPA2B1	Host	170	1195	+	1026	9.17742	8.67229	9.43239	8.47056	0.894486	0.845253	0.919336	0.825591	6136.76
ENSG00000122574.12	WIPF3	Host	229	1680	+	1452	6.49011	4.34322	6.428	3.98722	0.00446977	0.004427	0.0029912	0.00274602	5.11586
ENSG00000122584.13	NXPH1	Host	1258	2073	+	816	0	0	0	0	0	0	0	0	0
ENSG00000122585.8	NPY	Host	87	380	+	294	0	0	0	0	0	0	0	0	0
ENSG00000122591.13	HYCC1	Host	235	1800	+	1566	6.53219	6.00688	6.67863	5.57657	0.417126	0.383581	0.426477	0.356103	361.424
ENSG00000122592.8	HOXA7	Host	131	823	+	693	4.81183	4.39513	6.46424	3.87837	0.00694348	0.00932791	0.00634218	0.00559649	24.7318
ENSG00000122641.11	INHBA	Host	230	1510	+	1281	10.5	6.92906	8.08181	6.52108	0.00819672	0.00630898	0.0054091	0.00509061	5.00859
ENSG00000122642.11	FKBP9	Host	135	1847	+	1713	7.95457	7.27204	8.96847	7.01348	0.464365	0.424521	0.523554	0.409427	664.687
ENSG00000122643.24	NT5C3A	Host	72	1067	+	996	6.32551	6.07106	6.56299	5.77506	0.635091	0.609544	0.658934	0.579826	1019.72
ENSG00000122644.13	ARL4A	Host	186	788	+	603	4.73545	4.2414	4.58134	4.00929	0.785314	0.703383	0.759757	0.66489	682.736
ENSG00000122674.12	CCZ1	Host	68	1516	+	1449	6.66205	6.31926	7.14326	5.17411	0.00459768	0.00492979	0.00436112	0.00357081	18.6147
ENSG00000122678.17	POLM	Host	93	1577	+	1485	5.81609	4.8959	6.22421	4.09217	0.00391656	0.00419139	0.0032969	0.00275567	29.106
ENSG00000122679.8	RAMP3	Host	39	485	+	447	0	0	0	0	0	0	0	0	0
ENSG00000122687.19	MRM2	Host	37	777	+	741	5.12311	4.30326	6.45567	4.47877	0.691378	0.580737	0.871211	0.604422	196.005
ENSG00000122691.13	TWIST1	Host	316	924	+	609	4.22401	4.47108	4.85403	3.80733	0.00693598	0.00797049	0.00734167	0.00625177	10.7902
ENSG00000122692.9	SMU1	Host	67	1608	+	1542	8.67445	8.39722	9.18499	8.00785	0.562545	0.544566	0.595655	0.519316	1294.25
ENSG00000122694.16	GLIPR2	Host	47	511	+	465	4.60835	4.27787	5.48403	4.04056	0.00991044	0.0117936	0.00919971	0.00868937	68.2538
ENSG00000122696.14	SLC25A51	Host	225	1118	+	894	3.68111	3.14651	4.3532	3.3145	0.411757	0.351958	0.486935	0.370749	106.477
ENSG00000122705.18	CLTA	Host	137	793	+	657	6.59096	5.64781	7.47477	5.41904	1.00319	0.859636	1.13771	0.824815	2547.84
ENSG00000122707.12	RECK	Host	87	3002	+	2916	5.90007	6.69797	6.75869	6.10866	0.00202334	0.0023178	0.00229697	0.00209488	83.8875
ENSG00000122711.9	SPINK4	Host	43	303	+	261	2.82219	4.0431	3.44877	2.92843	0.010813	0.0132137	0.0154908	0.01122	2.56609
ENSG00000122728.6	TAF1L	Host	91	5571	+	5481	0	0	0	2.5	0	0	0	0.000456121	0.075621
ENSG00000122729.19	ACO1	Host	116	2785	+	2670	7.49915	7.12396	8.76644	6.75511	0.280867	0.266815	0.328331	0.253	250.298
ENSG00000122733.12	PHF24	Host	122	1324	+	1203	0	2.61524	0	2.5	0	0	0.00217393	0.00207814	0.142702
ENSG00000122735.16	DNAI1	Host	202	2301	+	2100	4.5	0	2.5	2.5	0.00214286	0.00119048	0	0.00119048	0.288673
ENSG00000122741.16	DCAF10	Host	71	1750	+	1680	6.05465	4.88008	7.14095	4.70852	0.360396	0.290481	0.425057	0.280269	119.17
ENSG00000122756.15	CNTFR	Host	282	1400	+	1119	0	4.5	2.5	3.90197	0	0.00223414	0.00402145	0.00348702	0.311587
ENSG00000122778.10	KIAA1549	Host	121	5973	+	5853	5.77159	5.2209	7.59027	5.23221	0.0986091	0.0892004	0.129682	0.0893936	187.846
ENSG00000122779.18	TRIM24	Host	291	3443	+	3153	6.46754	6.91455	7.79679	5.96988	0.205123	0.219301	0.247282	0.18934	227.914
ENSG00000122783.17	CYREN	Host	195	668	+	474	3.90175	3.90307	4.68806	3.80674	0.823154	0.823433	0.989043	0.803109	170.181
ENSG00000122786.20	CALD1	Host	246	2627	+	2382	8.23417	7.86644	8.91972	7.23819	0.345683	0.330245	0.374463	0.30387	518.439
ENSG00000122787.15	AKR1D1	Host	61	1041	+	981	0	2.5	0	0	0	0	0.00254842	0	0.0436883
ENSG00000122824.11	NUDT10	Host	145	639	+	495	3.64257	4.19529	2.5	0	0.00735874	0.00505051	0.00847532	0	0.921938
ENSG00000122852.15	SFTPA1	Host	139	885	+	747	0	0	0	0	0	0	0	0	0
ENSG00000122859.5	NEUROG3	Host	215	859	+	645	0	0	0	0	0	0	0	0	0
ENSG00000122861.16	PLAU	Host	119	1414	+	1296	6.85373	6.99188	8.06477	6.72025	0.528837	0.539497	0.622282	0.518538	2315.27
ENSG00000122862.6	SRGN	Host	56	532	+	477	6.66216	6.29466	6.8314	5.84873	1.39668	1.31963	1.43216	1.22615	2731.03
ENSG00000122863.6	CHST3	Host	408	1847	+	1440	6.11388	5.75569	7.78006	5.15512	0.00424575	0.00540282	0.00399701	0.00357995	89.7966
ENSG00000122870.12	BICC1	Host	273	3197	+	2925	7.55773	7.6329	8.78121	6.46225	0.258384	0.260954	0.300212	0.220932	1078.25
ENSG00000122873.12	CISD1	Host	113	439	+	327	4.22226	4.19941	4.31446	4.08207	1.29121	1.28422	1.31941	1.24834	504.671
ENSG00000122877.18	EGR2	Host	338	1768	+	1431	4.5	4.98345	10.5	5.64241	0.00314465	0.00733753	0.0034825	0.00394298	0.943317
ENSG00000122882.11	ECD	Host	157	2091	+	1935	7.13175	7.08569	8.08344	6.79393	0.368566	0.366185	0.417749	0.351107	407.756
ENSG00000122884.13	P4HA1	Host	134	1738	+	1605	7.33398	7.88496	7.92973	7.60191	0.456946	0.491275	0.494064	0.473639	744.701
ENSG00000122912.15	SLC25A16	Host	149	1147	+	999	5.24717	4.55406	5.37327	4.04947	0.525242	0.455862	0.537865	0.405352	132.075
ENSG00000122952.17	ZWINT	Host	24	857	+	834	6.43453	5.77987	7.10691	5.49957	0.771526	0.693029	0.852148	0.659421	679.703
ENSG00000122958.15	VPS26A	Host	101	1084	+	984	7.91173	7.72128	8.44311	7.00838	0.804038	0.784683	0.858039	0.712234	1227.51
ENSG00000122965.11	RBM19	Host	99	2981	+	2883	7.09156	6.24242	8.26263	6.11334	0.245978	0.216525	0.286598	0.212048	134.457
ENSG00000122966.18	CIT	Host	86	6295	+	6210	5.11434	4.75148	6.15796	4.72525	0.0823565	0.0765134	0.0991619	0.0760909	144.571
ENSG00000122970.16	IFT81	Host	527	2557	+	2031	7.43875	7.60357	8.28248	6.87162	0.366261	0.374376	0.407803	0.338337	388.674
ENSG00000122971.9	ACADS	Host	61	1299	+	1239	7.40696	6.18841	8.71605	6.36066	0.00597818	0.00703474	0.00499468	0.0051337	78.4541
ENSG00000122986.14	HVCN1	Host	140	961	+	822	7.53553	4.44696	7.88421	4.982	0.00916731	0.00959149	0.00540993	0.00606083	6.00398
ENSG00000123064.13	DDX54	Host	28	2673	+	2646	8.39659	6.90147	9.08979	6.90352	0.317332	0.260827	0.343529	0.260904	869.504
ENSG00000123066.9	MED13L	Host	563	7195	+	6633	6.13645	5.95227	7.94548	4.93073	0.0925139	0.0897372	0.119787	0.0743364	1167.62
ENSG00000123080.12	CDKN2C	Host	125	631	+	507	4.2924	3.80422	5.13632	3.72816	0.846627	0.750339	1.01308	0.735338	156.774
ENSG00000123091.5	RNF11	Host	485	949	+	465	2.85803	2.72927	3.32282	3.08557	0.614631	0.58694	0.714585	0.663563	261.477
ENSG00000123094.16	RASSF8	Host	670	1929	+	1260	5.51882	6.09106	7.13802	4.82318	0.00438002	0.00566509	0.00483417	0.00382792	86.3018
ENSG00000123095.6	BHLHE41	Host	259	1707	+	1449	5.22465	2.54385	5.80269	3.89915	0.00360569	0.00400462	0.00175559	0.00269093	1.89071
ENSG00000123096.12	SSPN	Host	101	832	+	732	1	2.5	2.5	4.05718	0.00136612	0.0034153	0.0034153	0.00554259	0.757885
ENSG00000123104.12	ITPR2	Host	414	8519	+	8106	6.01572	6.05285	6.94695	4.89139	0.0742132	0.0746713	0.0857014	0.0603428	112.525
ENSG00000123106.11	CCDC91	Host	201	1526	+	1326	6.33638	6.55807	7.09992	5.62806	0.477856	0.494575	0.535439	0.424439	405.299
ENSG00000123119.12	NECAB1	Host	113	1168	+	1056	0	0	0	0	0	0	0	0	0
ENSG00000123124.14	WWP1	Host	499	3267	+	2769	5.18085	5.30763	6.1144	4.92633	0.187102	0.191681	0.220816	0.17791	837.222
ENSG00000123130.17	ACOT9	Host	133	1479	+	1347	7.51523	7.30508	8.20488	6.89614	0.557923	0.542322	0.609123	0.511963	1057.06
ENSG00000123131.13	PRDX4	Host	79	894	+	816	6.11284	5.43973	6.80447	5.00169	0.749123	0.666634	0.833881	0.612952	3118.1
ENSG00000123136.15	DDX39A	Host	77	1360	+	1284	7.20555	6.09258	8.10308	6.0731	0.56118	0.4745	0.631081	0.472983	773.322
ENSG00000123143.13	PKN1	Host	217	3045	+	2829	5.58301	4.50857	6.20872	4.37902	0.197349	0.15937	0.219467	0.15479	2280.09
ENSG00000123144.11	TRIR	Host	28	558	+	531	3.99345	3.83105	4.14075	3.52156	0.752062	0.721478	0.779802	0.663194	1291.53
ENSG00000123146.20	ADGRE5	Host	81	2588	+	2508	6.2491	5.45821	7.1692	5.13977	0.249167	0.217632	0.285853	0.204935	240.13
ENSG00000123154.12	WDR83	Host	343	1290	+	948	6.6687	4.13105	7.09565	4.24536	0.00703449	0.00748486	0.00435765	0.00447823	29.1641
ENSG00000123159.16	GIPC1	Host	266	1267	+	1002	6.13193	4.96581	6.57677	5.03646	0.611969	0.49559	0.656365	0.502641	1113.72
ENSG00000123165.9	ACTRT1	Host	198	1328	+	1131	0	0	0	0	0	0	0	0	0
ENSG00000123171.8	CCDC70	Host	342	1010	+	669	0	4.5	0	10.5	0	0	0.00672646	0.0156951	0.126961
ENSG00000123178.16	SPRYD7	Host	106	696	+	591	5.57069	5.46444	6.02088	4.8586	0.942587	0.924609	1.01876	0.822098	231.021
ENSG00000123179.14	EBPL	Host	63	683	+	621	5.27652	4.83791	5.93007	4.48235	0.849681	0.779052	0.954923	0.721795	465.052
ENSG00000123191.18	ATP7B	Host	114	4511	+	4398	5.71796	6.02555	7.83463	5.47085	0.00130013	0.00178141	0.00137007	0.00124394	13.7674
ENSG00000123200.17	ZC3H13	Host	353	5362	+	5010	6.03963	5.95045	7.23192	5.49638	0.120551	0.118771	0.14435	0.109708	113.402
ENSG00000123213.23	NLN	Host	170	2284	+	2115	7.85133	7.75283	8.74839	7.01701	0.371221	0.366564	0.413636	0.331773	955.193
ENSG00000123219.13	CENPK	Host	213	1022	+	810	6.09449	5.72928	5.78976	5.31808	0.752406	0.707318	0.714785	0.656553	680.062
ENSG00000123240.17	OPTN	Host	304	2037	+	1734	6.53998	5.87553	7.48221	5.78191	0.377162	0.338842	0.4315	0.333444	923.854
ENSG00000123243.15	ITIH5	Host	75	2903	+	2829	9.74244	4.5	7.864	4.95281	0.00344377	0.00277978	0.00159067	0.00175073	2.72484
ENSG00000123268.9	ATF1	Host	214	1029	+	816	5.55045	5.4746	5.81178	4.90493	0.680202	0.670907	0.712228	0.601094	555.281
ENSG00000123297.20	TSFM	Host	16	993	+	978	7.70857	6.66236	8.70564	6.94417	0.788197	0.681223	0.890147	0.710038	404.436
ENSG00000123307.4	NEUROD4	Host	350	1345	+	996	0	0	0	0	0	0	0	0	0
ENSG00000123329.20	ARHGAP9	Host	156	2351	+	2196	0	2.61524	0	0	0	0	0.00119091	0	0.134162
ENSG00000123338.13	NCKAP1L	Host	39	3422	+	3384	0	3.32945	0	0	0	0	0.000983881	0	0.149292
ENSG00000123342.16	MMP19	Host	107	1633	+	1527	7.1842	4.50381	8.08181	4.30912	0.00470478	0.00529261	0.00294945	0.00282195	1.84922
ENSG00000123349.15	PFDN5	Host	27	491	+	465	4.56596	3.98231	4.78564	3.82362	0.981928	0.856411	1.02917	0.822283	6721.12
ENSG00000123352.18	SPATS2	Host	433	2070	+	1638	6.01034	6.01496	6.85399	5.53942	0.366932	0.367214	0.418436	0.338182	800.613
ENSG00000123353.10	ORMDL2	Host	74	535	+	462	4.45006	4.14083	4.61723	4.04332	0.963217	0.896284	0.999401	0.875178	1049.86
ENSG00000123358.20	NR4A1	Host	130	1926	+	1797	6.44224	5.08798	7.59722	5.24779	0.3585	0.283137	0.422772	0.29203	212.542
ENSG00000123360.12	PDE1B	Host	186	1796	+	1611	4.5	0	0	0	0.0027933	0	0	0	0.0379363
ENSG00000123364.5	HOXC13	Host	77	1069	+	993	4.73092	4.54508	5.40969	4.41105	0.00476427	0.00544782	0.00457712	0.00444215	27.9972
ENSG00000123374.11	CDK2	Host	180	1076	+	897	7.28084	6.70298	8.11086	5.75399	0.811687	0.747266	0.904221	0.64147	369.501
ENSG00000123384.14	LRP1	Host	483	14117	+	13635	4.50954	4.37672	5.74913	4.26701	0.0330733	0.0320991	0.0421645	0.0312945	479.861
ENSG00000123388.4	HOXC11	Host	117	1031	+	915	3.73699	3.93718	3.10523	3.79436	0.00408414	0.0033937	0.00430292	0.00414684	2.81548
ENSG00000123395.15	ATG101	Host	472	1128	+	657	6.42887	5.57615	6.17288	5.34313	0.978519	0.848729	0.939555	0.813263	703.677
ENSG00000123405.14	NFE2	Host	272	1393	+	1122	3.24944	3.63997	6.27921	4.04794	0.00289611	0.00559644	0.00324418	0.00360779	4.22991
ENSG00000123407.4	HOXC12	Host	28	876	+	849	0	0	0	0	0	0	0	0	0
ENSG00000123411.15	IKZF4	Host	452	2209	+	1758	4.46856	3.64108	5.03584	4.5481	0.00254184	0.00286453	0.00207115	0.00258709	14.7029
ENSG00000123415.16	SMUG1	Host	139	951	+	813	2.96015	3.10112	3.27348	2.91874	0.364102	0.381442	0.402642	0.359009	112.338
ENSG00000123416.15	TUBA1B	Host	96	1451	+	1356	5.1562	4.47754	6.73248	4.71241	0.380251	0.330202	0.496496	0.347523	11696.9
ENSG00000123427.17	EEF1AKMT3	Host	112	792	+	681	3.94362	3.85981	4.09262	3.67217	0.00579093	0.00600972	0.00566785	0.00539232	42.1694
ENSG00000123444.14	KBTBD4	Host	20	1624	+	1605	6.90443	6.19669	7.97479	5.67061	0.430182	0.386087	0.496871	0.353309	104.773
ENSG00000123453.19	SARDH	Host	130	2886	+	2757	0	0	8.90015	0	0	0.0032282	0	0	0.170169
ENSG00000123454.12	DBH	Host	10	1863	+	1854	0	0	0	0	0	0	0	0	0
ENSG00000123472.13	ATPAF1	Host	43	1029	+	987	5.85113	4.89437	7.12033	4.52129	0.592819	0.495883	0.721412	0.458084	264.907
ENSG00000123473.17	STIL	Host	156	4022	+	3867	6.14298	5.66537	6.84483	5.58408	0.158856	0.146506	0.177006	0.144403	423.104
ENSG00000123485.12	HJURP	Host	36	2282	+	2247	6.34551	6.69945	7.33521	6.04308	0.282399	0.298151	0.326445	0.26894	1151.64
ENSG00000123496.8	IL13RA2	Host	98	1240	+	1143	0	4.94695	0	5.11176	0	0	0.00432804	0.00447223	0.786529
ENSG00000123500.10	COL10A1	Host	96	2138	+	2043	0	0	0	0	0	0	0	0	0
ENSG00000123505.20	AMD1	Host	322	1326	+	1005	5.60056	5.19672	5.66356	4.90252	0.55727	0.517087	0.563538	0.487813	1540.03
ENSG00000123545.6	NDUFAF4	Host	91	618	+	528	5.23912	4.64683	5.12659	4.51296	0.992258	0.880081	0.970945	0.854727	509.894
ENSG00000123552.18	USP45	Host	43	2487	+	2445	5.57351	5.49613	5.66507	4.65314	0.227955	0.224791	0.2317	0.190312	152.123
ENSG00000123560.14	PLP1	Host	157	990	+	834	0	0	0	0	0	0	0	0	0
ENSG00000123561.15	SERPINA7	Host	48	1295	+	1248	0	0	0	0	0	0	0	0	0
ENSG00000123562.18	MORF4L2	Host	337	1203	+	867	7.33105	6.92792	7.27064	6.75092	0.845565	0.799068	0.838597	0.778653	5710.73
ENSG00000123569.10	H2BW1	Host	133	576	+	444	0	0	0	0	0	0	0	0	0
ENSG00000123570.4	RAB9B	Host	315	920	+	606	0	10.5	4.5	10.5	0	0.00742574	0.0173267	0.0173267	0.292329
ENSG00000123572.17	NRK	Host	308	5056	+	4749	0	0	0	0	0	0	0	0	0
ENSG00000123575.9	FAM199X	Host	334	1500	+	1167	7.64952	7.02243	8.40413	5.92566	0.655486	0.601751	0.720148	0.507768	246.922
ENSG00000123576.5	ESX1	Host	85	1305	+	1221	0	10.5	0	4.5	0	0	0.00859951	0.0036855	0.170649
ENSG00000123584.7	MAGEA9	Host	288	1235	+	948	0	0	0	0	0	0	0	0	0
ENSG00000123594.7	ATXN3L	Host	120	1187	+	1068	0	0	0	0	0	0	0	0	0
ENSG00000123595.8	RAB9A	Host	277	882	+	606	5.30971	5.07935	5.42227	4.56304	0.87619	0.838177	0.894765	0.752978	600.659
ENSG00000123600.21	METTL8	Host	121	1344	+	1224	6.07906	5.121	6.9305	5.70378	0.496656	0.418383	0.566217	0.465995	231.691
ENSG00000123607.16	TTC21B	Host	72	4022	+	3951	5.9965	6.2051	6.42119	5.84241	0.151772	0.157051	0.162521	0.147872	200.987
ENSG00000123609.11	NMI	Host	83	1006	+	924	7.82816	7.04851	7.98141	6.06982	0.847203	0.762826	0.863789	0.656907	649.838
ENSG00000123610.5	TNFAIP6	Host	76	909	+	834	8.36939	8.20976	8.19742	7.94763	0.0100352	0.00982904	0.00984383	0.00952953	40.6014
ENSG00000123612.16	ACVR1C	Host	221	1702	+	1482	2.5	7.59504	8.18806	1	0.00168691	0.00552501	0.00512486	0.000674764	0.506586
ENSG00000123636.20	BAZ2B	Host	353	6859	+	6507	5.43041	6.40943	5.79367	5.66331	0.083455	0.0985005	0.0890375	0.0870341	279.8
ENSG00000123643.14	SLC36A1	Host	217	1647	+	1431	4.93045	4.758	6.46591	4.45116	0.00344546	0.00451845	0.00332495	0.00311052	71.5061
ENSG00000123684.13	LPGAT1	Host	219	1331	+	1113	4.86118	5.07942	6.11478	4.54551	0.436763	0.456372	0.549396	0.408402	653.777
ENSG00000123685.9	BATF3	Host	79	462	+	384	3.18636	3.09441	3.606	3.28477	0.829782	0.805836	0.939063	0.855408	121.31
ENSG00000123689.6	G0S2	Host	171	482	+	312	5.03133	4.00247	4.75755	3.71572	0.0161261	0.0152486	0.0128284	0.0119093	48.5853
ENSG00000123700.5	KCNJ2	Host	387	1670	+	1284	4.08258	10.5	7.54344	3.62444	0.00317958	0.00587495	0.00817757	0.00282277	2.85568
ENSG00000123728.10	RAP2C	Host	824	1375	+	552	4.99251	4.75104	5.82252	4.67264	0.90444	0.860696	1.0548	0.846493	288.236
ENSG00000123737.13	EXOSC9	Host	103	1422	+	1320	8.05836	7.75079	8.35848	7.74647	0.610482	0.587181	0.633218	0.586854	406.01
ENSG00000123739.11	PLA2G12A	Host	262	831	+	570	3.1889	2.91336	3.77547	3.0188	0.00559456	0.00662363	0.00511115	0.00529614	59.9626
ENSG00000123810.9	B9D2	Host	197	724	+	528	4.59108	4.54699	4.55066	3.9355	0.00869522	0.00861868	0.00861173	0.0074536	85.6145
ENSG00000123815.13	COQ8B	Host	304	1938	+	1635	5.53775	4.8595	6.1246	5.03777	0.3387	0.297217	0.374593	0.30812	258.88
ENSG00000123836.15	PFKFB2	Host	110	1627	+	1518	8.09037	7.39789	9.20204	5.98609	0.00532962	0.00606195	0.00487344	0.0039434	37.0579
ENSG00000123838.11	C4BPA	Host	224	2017	+	1794	6.31577	6.82428	5.42132	6.28639	0.00352049	0.00302192	0.00380394	0.00350412	8.79024
ENSG00000123843.13	C4BPB	Host	138	896	+	759	5.30166	4.60226	3.95134	5.55452	0.00698506	0.00520599	0.00606358	0.00731821	7.11868
ENSG00000123892.12	RAB38	Host	60	695	+	636	5.04187	4.95888	5.66196	4.79903	0.00792747	0.00890245	0.00779697	0.00754565	8.70495
ENSG00000123901.9	GPR83	Host	173	1444	+	1272	0	0	0	4.5	0	0	0	0.00353774	0.0886399
ENSG00000123908.12	AGO2	Host	128	2707	+	2580	5.62044	5.08798	7.94457	4.99485	0.217847	0.197208	0.307929	0.193599	306.714
ENSG00000123933.17	MXD4	Host	130	759	+	630	4.5557	4.24704	5.36226	4.16403	0.723126	0.674133	0.851152	0.660957	318.539
ENSG00000123975.5	CKS2	Host	99	338	+	240	3.58629	3.56412	3.59967	3.5203	1.49429	1.48505	1.49986	1.46679	2646.02
ENSG00000123977.10	DAW1	Host	60	1307	+	1248	4.08899	4.72356	3.99474	4.67119	0.00327644	0.00320091	0.00378491	0.00374294	32.0989
ENSG00000123983.15	ACSL3	Host	430	2592	+	2163	7.50476	7.3364	8.40097	6.79377	0.346961	0.339177	0.388394	0.31409	968.793
ENSG00000123989.15	CHPF	Host	272	2599	+	2328	6.94728	5.84782	7.77577	5.86012	0.298423	0.251195	0.334011	0.251723	236.167
ENSG00000123992.21	DNPEP	Host	119	1576	+	1458	6.13674	5.3037	6.90383	5.24673	0.420902	0.363765	0.473514	0.359858	489.994
ENSG00000123999.5	INHA	Host	66	1166	+	1101	2.71114	0	0	1	0.00246243	0	0	0.000908265	0.199549
ENSG00000124003.13	MOGAT1	Host	129	1136	+	1008	0	2.5	0	1	0	0	0.00248016	0.000992063	0.131734
ENSG00000124006.15	OBSL1	Host	308	5998	+	5691	6.64048	5.27694	6.69499	5.57965	0.00116684	0.00117642	0.000927243	0.000980434	79.0714
ENSG00000124019.10	FAM124B	Host	340	1707	+	1368	1	0	0	0	0.000730994	0	0	0	0.0396594
ENSG00000124067.17	SLC12A4	Host	85	3342	+	3258	5.60485	4.97182	6.37456	5.34864	0.172033	0.152604	0.195659	0.16417	215.332
ENSG00000124074.12	ENKD1	Host	309	1349	+	1041	5.98949	5.64414	6.06586	4.60403	0.0057536	0.00582696	0.00542184	0.0044227	49.7888
ENSG00000124089.4	MC3R	Host	113	1084	+	972	0	0	0	0	0	0	0	0	0
ENSG00000124092.13	CTCFL	Host	125	2116	+	1992	0	0	0	0	0	0	0	0	0
ENSG00000124098.10	FAM210B	Host	33	611	+	579	4.70076	4.22707	6.1916	4.34331	0.00811876	0.0106936	0.00730064	0.00750139	42.6711
ENSG00000124102.5	PI3	Host	22	375	+	354	6.27799	4.39066	5.67928	4.21204	0.0177344	0.0160432	0.012403	0.0118984	69.6797
ENSG00000124103.10	FAM209A	Host	66	581	+	516	1	7.91885	8.18806	1.54353	0.00193798	0.0158683	0.0153466	0.00299134	0.6225
ENSG00000124104.19	SNX21	Host	122	1243	+	1122	4.58673	3.96958	4.56572	3.88823	0.408799	0.353795	0.406927	0.346545	108.936
ENSG00000124107.5	SLPI	Host	22	420	+	399	4.32181	4.36154	4.62418	4.33593	1.08316	1.09312	1.15894	1.0867	194.069
ENSG00000124116.19	WFDC3	Host	60	755	+	696	4.5	2.25625	0	2.88961	0.00646552	0	0.00324174	0.00415174	0.550693
ENSG00000124120.11	TTPAL	Host	134	1162	+	1029	5.84319	4.87925	6.41786	4.89187	0.567851	0.474174	0.623698	0.4754	102.463
ENSG00000124126.14	PREX1	Host	140	5119	+	4980	7.21319	5.78971	8.26694	5.56392	0.144843	0.116259	0.166003	0.111725	187.014
ENSG00000124134.9	KCNS1	Host	211	1791	+	1581	0	0	0	0	0	0	0	0	0
ENSG00000124140.15	SLC12A5	Host	131	3481	+	3351	8.18145	0	2.5	2.5	0.00244149	0.000746046	0	0.000746046	0.299428
ENSG00000124143.11	ARHGAP40	Host	135	2162	+	2028	0	0	2.5	0	0	0.00123274	0	0	0.122613
ENSG00000124145.6	SDC4	Host	41	637	+	597	5.76814	5.03614	6.62009	4.78283	0.966187	0.843574	1.10889	0.801144	1173.9
ENSG00000124151.19	NCOA3	Host	232	4506	+	4275	6.38842	6.62146	7.55718	5.80116	0.149437	0.154888	0.176776	0.1357	1891.63
ENSG00000124155.19	PIGT	Host	17	1753	+	1737	7.04412	6.40723	8.31912	5.87673	0.405534	0.368868	0.478936	0.338327	1056.42
ENSG00000124157.7	SEMG2	Host	18	1766	+	1749	0	0	0	0	0	0	0	0	0
ENSG00000124159.17	MATN4	Host	160	1905	+	1746	0	0	2.5	6.19929	0	0.00143184	0	0.00355057	0.100987
ENSG00000124160.12	NCOA5	Host	176	1915	+	1740	7.58207	7.38721	8.628	6.77447	0.435751	0.424552	0.495862	0.389337	263.174
ENSG00000124164.16	VAPB	Host	232	963	+	732	6.69085	5.75179	7.22097	5.42545	0.914051	0.785763	0.986471	0.741181	395.289
ENSG00000124171.9	PARD6B	Host	208	1326	+	1119	5.48491	6.70356	7.42441	5.63782	0.490162	0.599067	0.663486	0.503826	201.187
ENSG00000124172.10	ATP5F1E	Host	85	240	+	156	2.76343	2.8282	2.87462	2.74493	1.77143	1.81295	1.84271	1.75957	4151.97
ENSG00000124177.16	CHD6	Host	62	8209	+	8148	5.77151	5.81972	7.12628	5.13406	0.0708334	0.0714251	0.0874605	0.0630101	205.066
ENSG00000124181.15	PLCG1	Host	100	3975	+	3876	6.27687	6.03324	6.96398	5.36029	0.161942	0.155656	0.179669	0.138294	106.102
ENSG00000124191.18	TOX2	Host	41	1561	+	1521	6.60532	6.39304	7.91228	5.51829	0.00434275	0.00520202	0.00420318	0.00362807	55.1147
ENSG00000124193.16	SRSF6	Host	139	1173	+	1035	7.52445	7.13591	8.42885	6.56327	0.727	0.68946	0.814382	0.634132	1771.65
ENSG00000124194.17	GDAP1L1	Host	28	1131	+	1104	0	1	0	0	0	0	0.000905797	0	0.0361232
ENSG00000124196.6	GTSF1L	Host	309	755	+	447	0	0	0	0	0	0	0	0	0
ENSG00000124198.10	ARFGEF2	Host	180	5537	+	5358	6.26337	6.19487	7.79865	5.54493	0.116897	0.115619	0.145552	0.103489	542.217
ENSG00000124201.15	ZNFX1	Host	86	5842	+	5757	4.92027	5.01148	6.11924	4.87049	0.0854659	0.0870502	0.106292	0.0846012	1092.34
ENSG00000124203.7	ZNF831	Host	424	5457	+	5034	0	0	0	0	0	0	0	0	0
ENSG00000124205.18	EDN3	Host	203	919	+	717	4.5	0	0	0	0.00627615	0	0	0	0.227618
ENSG00000124207.17	CSE1L	Host	124	3039	+	2916	6.87003	7.27291	7.48063	7.09251	0.235598	0.249414	0.256537	0.243227	2623.6
ENSG00000124209.4	RAB22A	Host	263	847	+	585	3.71071	3.61676	3.97652	3.37138	0.634309	0.618249	0.679748	0.576303	315.699
ENSG00000124212.6	PTGIS	Host	22	1524	+	1503	0	0	0	10.5	0	0	0	0.00698603	0.0650459
ENSG00000124214.21	STAU1	Host	379	2112	+	1734	7.01246	6.7826	8.07354	6.12603	0.404409	0.391153	0.465602	0.353289	609.959
ENSG00000124215.17	CDH26	Host	305	2803	+	2499	3.29853	3.70958	1.92407	1	0.00131994	0.000769935	0.00148442	0.00040016	0.562471
ENSG00000124216.4	SNAI1	Host	81	875	+	795	5.45605	5.29436	6.86807	5.21279	0.686296	0.665958	0.863909	0.655697	105.018
ENSG00000124217.5	MOCS3	Host	26	1408	+	1383	6.50752	5.7206	7.64168	5.71216	0.470536	0.413637	0.552544	0.413027	112.742
ENSG00000124222.23	STX16	Host	725	1702	+	978	4.61998	4.45873	5.31082	4.0134	0.00472391	0.00543029	0.00455903	0.00410368	83.8989
ENSG00000124225.16	PMEPA1	Host	434	1297	+	864	5.44771	4.51558	6.54577	4.38019	0.630523	0.522636	0.757612	0.506966	1755.88
ENSG00000124226.11	RNF114	Host	17	703	+	687	5.13233	4.57497	5.84889	4.2207	0.747064	0.665934	0.851366	0.614367	643.373
ENSG00000124227.6	ANKRD60	Host	1	1038	+	1038	0	0	0	0	0	0	0	0	0
ENSG00000124228.15	DDX27	Host	34	2331	+	2298	8.06844	7.10194	8.77068	6.94446	0.351107	0.309049	0.381666	0.302196	350.004
ENSG00000124232.11	RBPJL	Host	84	1637	+	1554	0	0	0	0	0	0	0	0	0
ENSG00000124233.12	SEMG1	Host	22	1410	+	1389	0	10.5	0	4.5	0	0	0.0075594	0.00323974	0.170649
ENSG00000124237.6	CIMIP1	Host	64	477	+	414	0	0	0	0	0	0	0	0	0
ENSG00000124243.19	BCAS4	Host	24	545	+	522	3.84904	3.68579	4.11659	3.49694	0.737364	0.70609	0.788618	0.669912	193.992
ENSG00000124249.7	KCNK15	Host	47	1039	+	993	4.64511	4.30706	4.80871	4.26708	0.00467785	0.0048426	0.00433742	0.00429716	5.76051
ENSG00000124251.11	TP53TG5	Host	90	962	+	873	0	0	0	0	0	0	0	0	0
ENSG00000124253.11	PCK1	Host	135	2003	+	1869	2.5	3.21039	0	0	0.00133761	0	0.00171771	0	0.154976
ENSG00000124256.15	ZBP1	Host	132	1421	+	1290	0	4.98785	0	5.49117	0	0	0.00386655	0.00425672	0.716946
ENSG00000124257.7	NEURL2	Host	218	1075	+	858	3.01738	3.27232	1.96975	2.55154	0.00351676	0.00229574	0.0038139	0.00297383	7.49058
ENSG00000124260.12	MAGEA10	Host	342	1451	+	1110	0	1	0	0	0	0	0.000900901	0	0.0361232
ENSG00000124275.15	MTRR	Host	94	2190	+	2097	5.33612	6.15003	6.17269	5.81495	0.254464	0.293278	0.294358	0.277298	792.296
ENSG00000124279.12	FASTKD3	Host	167	2155	+	1989	6.09299	6.26454	6.455	6.52652	0.306334	0.314959	0.324535	0.328131	316.278
ENSG00000124299.16	PEPD	Host	32	1513	+	1482	8.72281	7.33449	9.20533	7.35348	0.588584	0.494905	0.621143	0.496186	645.205
ENSG00000124302.13	CHST8	Host	508	1782	+	1275	9.4756	3.28226	10.5	0	0.00743185	0.00823529	0.00257432	0	0.833236
ENSG00000124313.19	IQSEC2	Host	228	4694	+	4467	7.04087	6.55796	8.11661	6.00168	0.15762	0.146809	0.181702	0.134356	150.092
ENSG00000124333.16	VAMP7	Host	114	776	+	663	5.09868	4.7599	5.28491	4.42034	0.769032	0.717934	0.797121	0.666718	693.974
ENSG00000124334.19	IL9R	Host	65	1630	+	1566	2.5	1	4.12553	4.5	0.00159642	0.00263444	0.00063857	0.00287356	0.566073
ENSG00000124343.14	XG	Host	236	823	+	588	0	2.5	0	0	0	0	0.0042517	0	0.0873765
ENSG00000124356.17	STAMBP	Host	563	1837	+	1275	5.98922	5.6939	6.83681	5.36543	0.469742	0.446581	0.53622	0.420818	972.449
ENSG00000124357.13	NAGK	Host	37	1071	+	1035	7.09044	5.97912	8.09269	6.24003	0.685066	0.577692	0.781902	0.602902	331.83
ENSG00000124370.11	MCEE	Host	11	541	+	531	5.39069	4.64241	5.57755	4.60764	1.0152	0.874277	1.05039	0.867728	124.065
ENSG00000124374.9	PAIP2B	Host	188	559	+	372	4.59101	3.22064	5.17877	4.20764	0.0123414	0.0139214	0.00865764	0.0113109	16.788
ENSG00000124380.11	SNRNP27	Host	30	497	+	468	4.49593	4.37989	4.54932	4.14782	0.96067	0.935874	0.972076	0.886285	864.647
ENSG00000124383.11	MPHOSPH10	Host	33	2078	+	2046	7.60048	7.99484	8.25502	7.63011	0.37148	0.390755	0.403471	0.372928	456.325
ENSG00000124391.5	IL17C	Host	71	664	+	594	0	0	0	4.5	0	0	0	0.00757576	0.0886399
ENSG00000124406.17	ATP8A1	Host	233	3727	+	3495	5.99378	7.71947	9.06817	3.33267	0.00171496	0.00259461	0.00220872	0.000953554	1.34509
ENSG00000124422.12	USP22	Host	177	1754	+	1578	7.57068	6.55127	8.73875	5.84643	0.479764	0.415163	0.553786	0.370496	1307.34
ENSG00000124429.18	POF1B	Host	69	1838	+	1770	7.21291	6.57992	7.83927	5.88714	0.407509	0.371747	0.442897	0.332607	278.619
ENSG00000124440.16	HIF3A	Host	36	2045	+	2010	0	0	0	0	0	0	0	0	0
ENSG00000124444.16	ZNF576	Host	165	677	+	513	3.45302	3.20171	3.34751	3.21424	0.673103	0.624114	0.652537	0.626557	286.697
ENSG00000124449.7	IRGC	Host	134	1525	+	1392	0	2.5	0	0	0	0	0.00179598	0	0.0873765
ENSG00000124459.12	ZNF45	Host	1115	3163	+	2049	5.21824	5.20737	6.47148	4.71748	0.254672	0.254142	0.315836	0.230233	147.685
ENSG00000124466.9	LYPD3	Host	38	1078	+	1041	2.8027	5.34223	4.23922	5.69672	0.00269232	0.00407226	0.00513183	0.00547235	40.3789
ENSG00000124467.20	PSG8	Host	98	1378	+	1281	0	0	1	0	0	0.00078064	0	0	0.114629
ENSG00000124469.12	CEACAM8	Host	97	1146	+	1050	0	0	0	0	0	0	0	0	0
ENSG00000124479.11	NDP	Host	295	696	+	402	0	0	0	0	0	0	0	0	0
ENSG00000124486.15	USP9X	Host	824	8488	+	7665	6.65128	6.25023	7.46207	5.57015	0.0867747	0.0815424	0.0973525	0.0726699	1105.04
ENSG00000124490.14	CRISP2	Host	220	951	+	732	0	0	0	0	0	0	0	0	0
ENSG00000124491.16	F13A1	Host	95	2293	+	2199	0	0	0	0	0	0	0	0	0
ENSG00000124493.14	GRM4	Host	452	3190	+	2739	0	1.82109	0	7.55916	0	0	0.000664874	0.00275983	0.262479
ENSG00000124496.13	TRERF1	Host	792	4430	+	3639	6.16723	5.64818	7.2763	5.23177	0.169476	0.155212	0.199953	0.143769	122.192
ENSG00000124507.11	PACSIN1	Host	259	1593	+	1335	2.5	0	5.95125	0	0.00187266	0.00445787	0	0	0.698935
ENSG00000124508.17	BTN2A2	Host	105	1676	+	1572	6.1816	5.4998	6.80801	5.52604	0.00393231	0.0043308	0.0034986	0.00351529	79.9067
ENSG00000124523.17	SIRT5	Host	339	1271	+	933	6.42717	5.44665	7.395	5.68255	0.00688871	0.00792605	0.00583778	0.00609062	63.2896
ENSG00000124532.15	MRS2	Host	112	1443	+	1332	4.47176	4.40271	4.98735	4.31656	0.335718	0.330534	0.374425	0.324066	436.392
ENSG00000124535.16	WRNIP1	Host	231	2228	+	1998	7.57964	6.41018	8.17567	6.26912	0.379361	0.32083	0.409193	0.31377	329.471
ENSG00000124541.7	RRP36	Host	33	812	+	780	5.59575	4.96001	6.39573	4.37557	0.717404	0.635899	0.819965	0.56097	633.614
ENSG00000124557.14	BTN1A1	Host	114	1694	+	1581	0	0	0	0	0	0	0	0	0
ENSG00000124562.10	SNRPC	Host	40	519	+	480	5.75776	5.48208	6.56643	5.16109	1.19953	1.1421	1.36801	1.07523	2112.25
ENSG00000124564.17	SLC17A3	Host	111	1607	+	1497	7.73252	4.72455	8.32439	4.98567	0.00516534	0.00556071	0.00315601	0.00333044	13.4666
ENSG00000124568.12	SLC17A1	Host	110	1513	+	1404	8.18945	0	10.0337	0	0.00583294	0.00714654	0	0	1.7381
ENSG00000124570.21	SERPINB6	Host	46	1176	+	1131	6.97665	6.29927	7.93805	6.12457	0.616857	0.556965	0.701861	0.541518	1205.32
ENSG00000124571.18	XPO5	Host	175	3789	+	3615	5.8012	5.81093	7.03361	5.43733	0.160476	0.160745	0.194567	0.15041	178.896
ENSG00000124574.16	ABCC10	Host	229	4707	+	4479	5.6981	5.05035	6.09186	5.08184	0.00127218	0.00136009	0.00112756	0.00113459	82.8091
ENSG00000124575.7	H1-3	Host	55	720	+	666	4.81566	4.52455	4.39703	4.10436	0.723073	0.679362	0.660215	0.61627	13010.7
ENSG00000124587.14	PEX6	Host	32	2974	+	2943	7.53441	5.76511	8.14667	6.24811	0.256011	0.195892	0.276815	0.212304	111.717
ENSG00000124588.22	NQO2	Host	278	973	+	696	5.31076	5.0806	5.64013	4.32344	0.763041	0.729971	0.810364	0.621184	410.435
ENSG00000124596.17	OARD1	Host	163	621	+	459	4.71085	4.5904	4.53242	3.88692	1.02633	1.00009	0.987455	0.846823	139.6
ENSG00000124602.11	UNC5CL	Host	122	1678	+	1557	4.46113	6.83411	8.15248	8.57184	0.00286521	0.00523602	0.00438928	0.00550536	3.56162
ENSG00000124608.5	AARS2	Host	25	2982	+	2958	5.92437	6.18997	6.52336	6.23252	0.00200283	0.00220533	0.00209262	0.002107	60.2671
ENSG00000124610.5	H1-1	Host	56	703	+	648	3.77479	2.24305	10.5	8.74047	0.0058253	0.0162037	0.0034615	0.0134884	0.924799
ENSG00000124613.9	ZNF391	Host	505	1581	+	1077	5.27232	5.70914	4.63471	3.62852	0.00489538	0.00430335	0.00530097	0.0033691	10.2114
ENSG00000124614.17	RPS10	Host	39	536	+	498	3.98031	3.39369	4.08966	3.13148	0.79926	0.681464	0.821217	0.628812	12484.1
ENSG00000124615.21	MOCS1	Host	46	1956	+	1911	4.71605	4.22093	6.14644	5.15828	0.00246785	0.00321634	0.00220875	0.00269926	19.3208
ENSG00000124635.10	H2BC11	Host	46	426	+	381	3.14319	3.10615	2.76677	3.11177	0.824985	0.815262	0.726187	0.816737	8574.48
ENSG00000124641.16	MED20	Host	122	760	+	639	6.1216	5.32111	7.01788	4.952	0.957997	0.832725	1.09826	0.774961	100.135
ENSG00000124657.1	OR2B6	Host	1	942	+	942	6.1928	0	1	0	0.00657409	0.00106157	0	0	1.02038
ENSG00000124659.7	TBCC	Host	31	1071	+	1041	6.68603	5.59739	7.47276	5.84491	0.64227	0.537694	0.717844	0.56147	150.63
ENSG00000124664.11	SPDEF	Host	431	1438	+	1008	6.39347	5.24423	6.98168	3.7698	0.00634273	0.00692627	0.00520261	0.00373988	37.3102
ENSG00000124678.20	TCP11	Host	150	1661	+	1512	0	0	0	1	0	0	0	0.000661376	0.0665366
ENSG00000124688.14	MAD2L1BP	Host	37	861	+	825	6.10125	4.96847	6.37128	4.9545	0.739546	0.602239	0.772277	0.600546	224.488
ENSG00000124701.6	APOBEC2	Host	147	821	+	675	0	0	0	0	0	0	0	0	0
ENSG00000124702.19	KLHDC3	Host	160	1308	+	1149	3.50445	3.16721	3.93792	3.46481	0.305	0.275649	0.342726	0.30155	643.821
ENSG00000124713.6	GNMT	Host	15	902	+	888	2.5	2.5	10.5	1.94543	0.00281532	0.0118243	0.00281532	0.0021908	0.550118
ENSG00000124721.18	DNAH8	Host	140	14263	+	14124	0	0	0	0	0	0	0	0	0
ENSG00000124731.14	TREM1	Host	28	732	+	705	0	6.03152	0	5.67443	0	0	0.00855535	0.00804883	4.86229
ENSG00000124733.5	MEA1	Host	134	691	+	558	4.23385	4.13011	4.51352	4.05104	0.758754	0.740163	0.808875	0.725993	915.722
ENSG00000124743.6	KLHL31	Host	190	2094	+	1905	3.95432	2.5	3.06018	4.5	0.00207576	0.0016064	0.00131234	0.0023622	0.711424
ENSG00000124749.18	COL21A1	Host	233	3106	+	2874	7.36335	4.99107	7.02448	5.51239	0.00256205	0.00244415	0.00173663	0.00191802	6.12688
ENSG00000124762.15	CDKN1A	Host	91	585	+	495	4.40891	4.11501	4.45674	3.96997	0.89069	0.831315	0.900352	0.802013	1285.06
ENSG00000124766.7	SOX4	Host	785	2209	+	1425	6.03272	5.69014	8.2523	5.44928	0.00423349	0.00579109	0.00399308	0.00382406	85.8893
ENSG00000124767.7	GLO1	Host	92	646	+	555	4.77106	4.4409	4.56157	4.16606	0.85965	0.800162	0.821905	0.750642	1795.19
ENSG00000124772.12	CPNE5	Host	68	1849	+	1782	0	3.36159	1	4.5	0	0.000561167	0.00188641	0.00252525	1.40689
ENSG00000124780.14	KCNK17	Host	100	1098	+	999	0	0	0	0	0	0	0	0	0
ENSG00000124782.21	RREB1	Host	385	5613	+	5229	5.3328	5.30975	6.9055	5.05483	0.101985	0.101544	0.132062	0.0966691	168.559
ENSG00000124783.14	SSR1	Host	80	940	+	861	6.80064	6.22022	7.03295	5.98239	0.789854	0.722441	0.816835	0.694819	1670.08
ENSG00000124784.9	RIOK1	Host	196	1902	+	1707	7.29737	7.41184	7.93915	7.1416	0.427497	0.434203	0.465094	0.418371	173.398
ENSG00000124785.9	NRN1	Host	177	605	+	429	4.81932	4.17398	3.33957	3.6464	0.0112338	0.00778453	0.00972955	0.00849978	2.44492
ENSG00000124786.13	SLC35B3	Host	297	1406	+	1110	4.32186	4.34225	4.59852	4.28994	0.389357	0.391193	0.414281	0.386481	192.567
ENSG00000124787.14	RPP40	Host	36	1127	+	1092	7.77153	7.47804	8.17166	6.68165	0.711678	0.684802	0.748321	0.611872	401.388
ENSG00000124788.19	ATXN1	Host	893	3340	+	2448	6.44348	5.04157	7.42116	4.67175	0.00263214	0.00303152	0.00205947	0.00190839	74.2049
ENSG00000124789.12	NUP153	Host	539	4966	+	4428	5.77855	5.76239	6.75878	5.22126	0.1305	0.130135	0.152637	0.117915	496.898
ENSG00000124795.17	DEK	Host	156	1283	+	1128	6.42719	5.80573	6.8653	5.43169	0.569787	0.514692	0.608626	0.481533	1735.61
ENSG00000124802.12	EEF1E1	Host	28	552	+	525	4.67273	4.25501	4.40214	3.93859	0.890043	0.810477	0.838503	0.750207	860.448
ENSG00000124812.15	CRISP1	Host	110	859	+	750	0	0	0	0	0	0	0	0	0
ENSG00000124813.23	RUNX2	Host	198	1763	+	1566	6.20553	5.44907	8.14124	4.84811	0.00396267	0.00519875	0.00347961	0.00309586	7.16672
ENSG00000124818.16	OPN5	Host	36	1100	+	1065	0	0	0	0	0	0	0	0	0
ENSG00000124827.7	GCM2	Host	249	1769	+	1521	0	0	0	0	0	0	0	0	0
ENSG00000124831.20	LRRFIP1	Host	59	1981	+	1923	7.80127	8.12206	8.44291	7.18128	0.00405682	0.00439049	0.00422364	0.00373442	75.6327
ENSG00000124839.13	RAB17	Host	272	910	+	639	4.5	0	0	0	0.00704225	0	0	0	0.0758725
ENSG00000124875.10	CXCL6	Host	74	418	+	345	0	2.34971	0	2.5	0	0	0.00681075	0.00724638	0.408903
ENSG00000124882.4	EREG	Host	165	674	+	510	5.74743	5.82755	6.94583	5.18821	1.12695	1.14266	1.36193	1.0173	561.034
ENSG00000124900.12	TRIM51	Host	93	1451	+	1359	0	0	0	0	0	0	0	0	0
ENSG00000124920.14	MYRF	Host	110	3565	+	3456	7.25753	6.50954	8.37477	6.09874	0.209998	0.188355	0.242326	0.176468	278.018
ENSG00000124935.4	SCGB1D2	Host	70	342	+	273	0	0	0	0	0	0	0	0	0
ENSG00000124939.6	SCGB2A1	Host	60	347	+	288	0	0	4.5	0	0	0.015625	0	0	0.0887097
ENSG00000124942.14	AHNAK	Host	247	17919	+	17673	5.52646	4.62317	6.6158	4.3784	0.0312706	0.0261595	0.0374345	0.0247745	2335.08
ENSG00000125037.13	EMC3	Host	181	966	+	786	7.57596	7.175	8.1952	6.87123	0.963862	0.91285	1.04265	0.874202	897.612
ENSG00000125046.16	SSUH2	Host	41	1168	+	1128	2.97027	2.87562	1.77524	5.51239	0.00263322	0.00157379	0.00254931	0.00488687	1.66079
ENSG00000125084.13	WNT1	Host	330	1442	+	1113	0	0	0	0	0	0	0	0	0
ENSG00000125089.18	SH3TC1	Host	145	4155	+	4011	5.99341	5.20893	6.19296	5.08073	0.00149424	0.00154399	0.00129866	0.0012667	71.3665
ENSG00000125107.19	CNOT1	Host	274	7404	+	7131	6.12637	6.07322	7.37821	5.43668	0.0859117	0.0851665	0.103467	0.07624	2098.92
ENSG00000125124.14	BBS2	Host	163	2328	+	2166	7.59362	7.45069	8.93532	7.16998	0.350583	0.343984	0.412526	0.331024	186.181
ENSG00000125144.14	MT1G	Host	73	261	+	189	0	0	0	0	0	0	0	0	0
ENSG00000125148.7	MT2A	Host	73	258	+	186	2.34859	2.41438	2.53286	2.32726	1.26268	1.29805	1.36175	1.25121	3342.79
ENSG00000125149.12	PHAF1	Host	236	1504	+	1269	6.129	6.41295	7.60901	5.3563	0.482979	0.505355	0.599607	0.422088	216.434
ENSG00000125166.13	GOT2	Host	89	1381	+	1293	8.33086	7.39208	9.03915	7.01861	0.644305	0.5717	0.699084	0.542816	1008.18
ENSG00000125170.11	DOK4	Host	371	1351	+	981	4.74296	3.71227	5.10295	3.5457	0.483482	0.378417	0.520179	0.361438	212.628
ENSG00000125207.7	PIWIL1	Host	273	2858	+	2586	2.5	0	0	0	0.000966744	0	0	0	0.113874
ENSG00000125245.14	GPR18	Host	261	1256	+	996	0	0	0	0	0	0	0	0	0
ENSG00000125246.16	CLYBL	Host	7	1029	+	1023	7.09461	6.43185	7.95859	5.83851	0.0069351	0.00777965	0.00628724	0.00570724	32.1708
ENSG00000125247.16	TMTC4	Host	260	2542	+	2283	5.05844	5.18144	6.09664	5.13946	0.22157	0.226957	0.267045	0.225119	154.099
ENSG00000125249.7	RAP2A	Host	303	854	+	552	3.89225	3.75542	4.25106	3.35976	0.00705118	0.0077012	0.0068033	0.00608651	58.1714
ENSG00000125255.7	SLC10A2	Host	169	1215	+	1047	0	0	0	0	0	0	0	0	0
ENSG00000125257.16	ABCC4	Host	138	4115	+	3978	5.07818	5.06378	5.8996	4.89249	0.127657	0.127295	0.148306	0.122989	592.338
ENSG00000125266.8	EFNB2	Host	699	1700	+	1002	5.88007	5.05535	6.44533	4.53742	0.00586834	0.00643246	0.00504526	0.00452836	41.3946
ENSG00000125285.6	SOX21	Host	497	1327	+	831	5.43484	2.5	3.92879	1.94543	0.00654012	0.00472778	0.00300842	0.00234107	3.92061
ENSG00000125304.10	TM9SF2	Host	136	2127	+	1992	7.75551	7.45159	8.41649	7.29649	0.389333	0.374076	0.422515	0.36629	666.107
ENSG00000125319.15	HROB	Host	214	2154	+	1941	5.70082	5.35014	6.93123	4.8739	0.293705	0.275639	0.357096	0.251103	113.365
ENSG00000125337.21	KIF25	Host	1799	2953	+	1155	2.5	0	3.98638	0	0.0021645	0.00345142	0	0	0.233238
ENSG00000125347.15	IRF1	Host	235	1212	+	978	7.11822	6.73344	7.97163	6.43571	0.727834	0.688491	0.815095	0.658048	482.469
ENSG00000125351.14	UPF3B	Host	36	1487	+	1452	8.00151	7.86183	8.61399	7.33619	0.00551068	0.0059325	0.00541448	0.00505247	63.8194
ENSG00000125352.6	RNF113A	Host	121	1152	+	1032	7.13139	6.40782	7.80065	6.46264	0.691026	0.620913	0.755877	0.626225	224.579
ENSG00000125354.24	SEPTIN6	Host	64	1347	+	1284	8.32856	7.41477	9.14455	6.74054	0.648642	0.577474	0.712192	0.524964	160.983
ENSG00000125355.16	TMEM255A	Host	153	1130	+	978	5.81106	4.40643	4.23374	2.5	0.00594178	0.00432898	0.00450555	0.00255624	1.26872
ENSG00000125356.7	NDUFA1	Host	81	293	+	213	3.42811	3.30773	3.29631	3.22257	1.60944	1.55292	1.54757	1.51294	1606.14
ENSG00000125363.14	AMELX	Host	69	644	+	576	0	0	0	0	0	0	0	0	0
ENSG00000125375.18	DMAC2L	Host	108	710	+	603	5.18209	4.38526	4.94267	4.23556	0.00859385	0.0081968	0.0072724	0.00702414	93.0019
ENSG00000125378.16	BMP4	Host	409	1635	+	1227	4.17934	3.96818	4.89053	4.30527	0.340614	0.323405	0.398576	0.350878	109.561
ENSG00000125384.8	PTGER2	Host	238	1314	+	1077	2.77518	3.9628	6.3896	4.1245	0.00257677	0.00593277	0.00367948	0.00382962	18.086
ENSG00000125386.16	FAM193A	Host	270	4817	+	4548	4.81612	4.87814	6.64287	4.54732	0.105895	0.107259	0.146061	0.099985	143.166
ENSG00000125388.20	GRK4	Host	501	2237	+	1737	3.29853	10.5	4.5	4.5	0.00189898	0.00259067	0.00604491	0.00259067	0.507886
ENSG00000125398.8	SOX9	Host	373	1902	+	1530	6.39715	5.92343	8.05501	5.72062	0.00418114	0.00526471	0.00387152	0.00373897	81.0284
ENSG00000125409.13	TEKT3	Host	144	1616	+	1473	8.18145	0	2.02219	1	0.00555428	0.00137284	0	0.000678887	0.475501
ENSG00000125414.19	MYH2	Host	87	5912	+	5826	0	0	0	0	0	0	0	0	0
ENSG00000125430.9	HS3ST3B1	Host	439	1611	+	1173	5.74464	4.40314	6.84213	4.29372	0.00489739	0.00583302	0.00375374	0.00366046	11.772
ENSG00000125434.11	SLC25A35	Host	594	1496	+	903	7.39032	7.09458	7.07174	6.83143	0.00818419	0.00783138	0.00785668	0.00756526	19.2267
ENSG00000125445.11	MRPS7	Host	23	751	+	729	5.44663	4.91669	5.72353	4.65374	0.747138	0.674443	0.785121	0.638373	1810.1
ENSG00000125447.18	GGA3	Host	20	2191	+	2172	5.92891	5.81777	7.44177	5.44325	0.27297	0.267853	0.342623	0.25061	247.881
ENSG00000125449.7	ARMC7	Host	321	917	+	597	5.61113	4.51792	6.17883	4.40445	0.00939888	0.0103498	0.0075677	0.00737764	47.1222
ENSG00000125450.11	NUP85	Host	84	2054	+	1971	7.66876	6.922	8.33679	7.0333	0.38908	0.351193	0.422973	0.356839	595.925
ENSG00000125454.12	SLC25A19	Host	209	1171	+	963	4.29961	4.27712	4.59273	3.96758	0.446481	0.444146	0.476919	0.412003	146.012
ENSG00000125457.15	MIF4GD	Host	139	807	+	669	4.50301	4.17974	4.90562	3.93703	0.673095	0.624774	0.733277	0.588494	181.303
ENSG00000125458.7	NT5C	Host	36	641	+	606	5.47155	4.80465	6.54919	4.67171	0.902896	0.792846	1.08072	0.770909	496.964
ENSG00000125459.18	MSTO1	Host	32	1744	+	1713	6.67212	5.55925	7.99453	5.54548	0.389499	0.324533	0.466697	0.323729	364.819
ENSG00000125482.13	TTF1	Host	59	2776	+	2718	6.76525	7.0474	7.17383	6.63495	0.248906	0.259286	0.263938	0.244112	292.604
ENSG00000125484.12	GTF3C4	Host	136	2604	+	2469	7.56939	7.0155	8.71611	6.48694	0.306577	0.284143	0.353022	0.262736	353.512
ENSG00000125485.18	DDX31	Host	50	2290	+	2241	5.42061	6.05159	6.32298	5.14526	0.241884	0.27004	0.28215	0.229597	173.612
ENSG00000125492.11	BARHL1	Host	193	1176	+	984	0	0	0	0	0	0	0	0	0
ENSG00000125498.20	KIR2DL1	Host	59	1105	+	1047	0	0	0	0	0	0	0	0	0
ENSG00000125503.13	PPP1R12C	Host	95	2443	+	2349	5.15948	4.23876	5.87541	4.16969	0.219646	0.18045	0.250124	0.177509	778.674
ENSG00000125505.17	MBOAT7	Host	247	1665	+	1419	6.76465	5.85757	7.63173	5.65516	0.476719	0.412796	0.537825	0.398532	1389.24
ENSG00000125508.4	SRMS	Host	287	1753	+	1467	0	0	0	0	0	0	0	0	0
ENSG00000125510.18	OPRL1	Host	456	1568	+	1113	5.84387	4.46017	3.9998	5.35324	0.00525056	0.00359371	0.00400734	0.00480974	4.60348
ENSG00000125520.14	SLC2A4RG	Host	138	1301	+	1164	3.42447	3.16121	3.68733	3.14762	0.294199	0.271582	0.316781	0.270414	1074.11
ENSG00000125522.4	NPBWR2	Host	294	1295	+	1002	0	0	0	0	0	0	0	0	0
ENSG00000125531.7	FNDC11	Host	59	1015	+	957	4.5	2.61524	6.56452	1	0.00470219	0.00685948	0.00273275	0.00104493	0.860818
ENSG00000125533.6	BHLHE23	Host	191	916	+	726	0	0	0	0	0	0	0	0	0
ENSG00000125534.11	PPDPF	Host	156	500	+	345	2.79489	2.7262	2.88017	2.91838	0.810113	0.790203	0.834831	0.845907	808.124
ENSG00000125538.12	IL1B	Host	88	897	+	810	6.47151	6.09168	2.5	6.09992	0.00798952	0.00308642	0.0075206	0.00753077	61.3424
ENSG00000125551.19	PLGLB2	Host	68	358	+	291	0	0	0	0	0	0	0	0	0
ENSG00000125571.10	IL37	Host	135	791	+	657	0	0	0	1	0	0	0	0.00152207	0.0443577
ENSG00000125611.16	CHCHD5	Host	40	372	+	333	3.18146	3.17742	3.38131	2.9613	0.955394	0.954179	1.01541	0.88928	538.74
ENSG00000125618.18	PAX8	Host	167	1519	+	1353	2.75467	3.548	6.6347	2.91667	0.00203597	0.0049037	0.00262232	0.00215571	5.17599
ENSG00000125629.16	INSIG2	Host	210	887	+	678	4.22678	4.1362	3.9638	4.0896	0.623419	0.610059	0.584632	0.603186	176.813
ENSG00000125630.16	POLR1B	Host	31	3438	+	3408	5.80387	6.35339	6.71552	5.96236	0.170301	0.186426	0.197052	0.174952	274.382
ENSG00000125633.11	CCDC93	Host	76	1971	+	1896	7.07932	6.61058	7.92549	6.19444	0.373382	0.348659	0.418011	0.326711	155.829
ENSG00000125637.16	PSD4	Host	196	3366	+	3171	5.04929	4.30408	5.30126	4.00834	0.00159233	0.00167179	0.00135732	0.00126406	43.4365
ENSG00000125648.15	SLC25A23	Host	165	1571	+	1407	3.28588	2.77879	3.99959	3.30641	0.233538	0.197497	0.284264	0.234997	101.977
ENSG00000125650.5	PSPN	Host	85	555	+	471	2.5	6.985	4.5	4.5	0.00530786	0.00955414	0.0148302	0.00955414	0.708085
ENSG00000125651.14	GTF2F1	Host	170	1723	+	1554	7.95853	6.6785	8.90456	6.65184	0.512132	0.429762	0.573009	0.428046	437.047
ENSG00000125652.8	ALKBH7	Host	28	693	+	666	5.02257	4.45065	5.66041	4.15341	0.75414	0.668265	0.849912	0.623634	364.614
ENSG00000125656.12	CLPP	Host	45	878	+	834	4.78399	4.39418	5.46538	4.22778	0.57362	0.52688	0.655321	0.506928	875.31
ENSG00000125657.5	TNFSF9	Host	12	776	+	765	4.93198	4.22978	5.35745	4.08077	0.00644703	0.0070032	0.00552913	0.00533433	86.5395
ENSG00000125675.20	GRIA3	Host	259	2943	+	2685	0	0	0	0	0	0	0	0	0
ENSG00000125676.20	THOC2	Host	31	4812	+	4782	4.93821	6.06708	5.47712	5.67875	0.103267	0.126873	0.114536	0.118753	494.732
ENSG00000125686.12	MED1	Host	202	4947	+	4746	6.23828	6.54542	7.25404	5.65369	0.131443	0.137915	0.152845	0.119125	996.451
ENSG00000125691.15	RPL23	Host	12	434	+	423	3.79552	3.494	3.90375	3.19432	0.897285	0.826005	0.922872	0.755158	30964.6
ENSG00000125703.15	ATG4C	Host	211	1587	+	1377	6.20322	5.8601	6.59608	5.71607	0.450488	0.42557	0.479018	0.415111	190.799
ENSG00000125726.11	CD70	Host	149	730	+	582	4.49898	4.17868	4.83248	3.89947	0.773021	0.717986	0.830323	0.670012	184.721
ENSG00000125730.18	C3	Host	62	5053	+	4992	5.21062	5.25765	6.34935	4.90483	0.104379	0.105322	0.127191	0.0982537	614.364
ENSG00000125731.13	SH2D3A	Host	118	1848	+	1731	5.5035	4.98113	6.81542	4.93916	0.317938	0.28776	0.393727	0.285336	162.605
ENSG00000125733.18	TRIP10	Host	83	1888	+	1806	6.72262	6.27065	7.98709	6.41797	0.372238	0.347212	0.442253	0.355369	549.529
ENSG00000125734.16	GPR108	Host	5	1636	+	1632	5.52661	5.04594	6.33881	5.00781	0.338641	0.309187	0.388408	0.306851	408.613
ENSG00000125735.12	TNFSF14	Host	92	814	+	723	0	2.80399	0	4.02936	0	0	0.00387827	0.00557311	0.457188
ENSG00000125740.15	FOSB	Host	592	1608	+	1017	3.52065	6.00756	5.72562	5.4485	0.0034618	0.00562991	0.00590714	0.00535742	31.0617
ENSG00000125741.6	OPA3	Host	39	578	+	540	5.73533	5.20107	7.13317	5.09711	0.010621	0.0132096	0.00963162	0.00943909	88.7576
ENSG00000125743.11	SNRPD2	Host	66	422	+	357	3.95854	3.74497	3.9494	3.55986	1.10884	1.04901	1.10628	0.997159	6694.88
ENSG00000125744.12	RTN2	Host	223	1860	+	1638	3.54668	3.70796	4.05983	3.79407	0.00216525	0.00247853	0.00226371	0.00231628	91.895
ENSG00000125746.18	EML2	Host	22	1971	+	1950	6.08494	5.78995	7.05303	5.56845	0.312048	0.29692	0.361694	0.285561	179.488
ENSG00000125753.15	VASP	Host	294	1436	+	1143	7.1638	5.86436	8.08746	5.96429	0.626754	0.513068	0.707565	0.52181	1325.21
ENSG00000125755.20	SYMPK	Host	103	3927	+	3825	7.00501	5.7997	7.925	5.63947	0.183138	0.151626	0.207189	0.147437	671.12
ENSG00000125772.15	GPCPD1	Host	194	2212	+	2019	6.08999	6.66089	6.9594	6.24221	0.301634	0.32991	0.344695	0.309173	387.847
ENSG00000125775.15	SDCBP2	Host	75	953	+	879	4.98316	2.58035	5.66199	5.42049	0.00566912	0.0064414	0.00293555	0.00616666	2.78879
ENSG00000125779.24	PANK2	Host	45	1427	+	1383	5.68901	5.00978	6.58527	4.94758	0.411353	0.36224	0.476158	0.357743	435.134
ENSG00000125780.12	TGM3	Host	64	2145	+	2082	9.08426	0	6.09977	0	0.00436324	0.00292977	0	0	0.99982
ENSG00000125787.11	GNRH2	Host	52	393	+	342	0	0	0	0	0	0	0	0	0
ENSG00000125788.6	DEFB126	Host	40	375	+	336	0	0	0	0	0	0	0	0	0
ENSG00000125798.15	FOXA2	Host	295	1686	+	1392	6.24959	5.21772	7.21031	5.38704	0.448965	0.374836	0.517982	0.387	201.152
ENSG00000125810.11	CD93	Host	133	2091	+	1959	0	0	0	0	0	0	0	0	0
ENSG00000125812.16	GZF1	Host	78	2213	+	2136	6.09998	5.76229	6.99705	5.5893	0.285579	0.26977	0.327577	0.261671	157.101
ENSG00000125813.15	PAX1	Host	50	1423	+	1374	4.5	4.5	0	4.5	0.00327511	0	0.00327511	0.00327511	0.250407
ENSG00000125814.17	NAPB	Host	87	983	+	897	5.09826	4.80725	5.31452	4.75478	0.00568368	0.00592477	0.00535926	0.00530076	30.6885
ENSG00000125815.9	CST8	Host	370	798	+	429	0	0	0	0	0	0	0	0	0
ENSG00000125816.5	NKX2-4	Host	128	1192	+	1065	0	0	0	0	0	0	0	0	0
ENSG00000125817.8	CENPB	Host	258	2057	+	1800	4.49757	3.88019	5.08789	3.93387	0.249865	0.215566	0.28266	0.218548	1494.08
ENSG00000125818.18	PSMF1	Host	173	988	+	816	6.98731	6.3143	8.37002	5.99534	0.856288	0.773812	1.02574	0.734723	1266.64
ENSG00000125820.6	NKX2-2	Host	396	1217	+	822	0	0	0	0	0	0	0	0	0
ENSG00000125821.13	DTD1	Host	20	649	+	630	5.87145	5.05614	6.52706	4.82481	0.931976	0.802563	1.03604	0.765843	697.19
ENSG00000125823.13	CSTL1	Host	247	684	+	438	0	0	0	0	0	0	0	0	0
ENSG00000125826.22	RBCK1	Host	460	1992	+	1533	5.42762	4.80769	5.88115	4.70306	0.354052	0.313613	0.383636	0.306788	928.21
ENSG00000125827.9	TMX4	Host	149	1198	+	1050	5.79481	5.20731	7.09709	4.97988	0.551886	0.495934	0.675913	0.474275	213.591
ENSG00000125831.10	CST11	Host	66	482	+	417	0	0	0	0	0	0	0	0	0
ENSG00000125834.13	STK35	Host	56	1660	+	1605	5.49325	4.51316	6.25775	4.46006	0.342259	0.281194	0.389891	0.277885	158.152
ENSG00000125835.20	SNRPB	Host	100	795	+	696	7.39604	6.11136	8.16372	6.241	1.06265	0.87807	1.17295	0.896696	2800.3
ENSG00000125841.14	NRSN2	Host	233	847	+	615	4.44067	4.11667	4.82266	4.12076	0.72206	0.669377	0.784172	0.670042	232.363
ENSG00000125843.12	AP5S1	Host	229	831	+	603	4.72574	4.37596	5.0411	4.1455	0.783704	0.725698	0.836004	0.687479	102.134
ENSG00000125844.17	RRBP1	Host	314	4546	+	4233	6.30789	5.00502	6.81563	4.70546	0.149017	0.118238	0.161012	0.111161	217.22
ENSG00000125845.7	BMP2	Host	1198	2388	+	1191	3.69795	4.3043	8.08181	4.51932	0.00310491	0.00678573	0.00361402	0.00379456	7.17632
ENSG00000125846.17	ZNF133	Host	510	2474	+	1965	5.60693	5.71931	6.44069	5.6683	0.28534	0.291059	0.32777	0.288463	105.492
ENSG00000125848.10	FLRT3	Host	456	2405	+	1950	5.75942	6.51469	5.87677	6.11191	0.295355	0.334087	0.301373	0.313431	199.797
ENSG00000125850.11	OVOL2	Host	283	1110	+	828	0	4.5	5.02674	4.5	0	0.00607094	0.00543478	0.00543478	0.908176
ENSG00000125851.10	PCSK2	Host	267	2183	+	1917	3.29853	0	0	0	0.00172067	0	0	0	0.115532
ENSG00000125861.16	GFRA4	Host	1	810	+	810	0	2.5	0	0	0	0	0.00308642	0	0.0873765
ENSG00000125863.20	MKKS	Host	764	2476	+	1713	3.95463	3.8855	4.23745	3.94092	0.23086	0.226824	0.24737	0.23006	1255.05
ENSG00000125864.14	BFSP1	Host	51	2048	+	1998	5.12419	5.74634	5.98913	5.60576	0.00256466	0.00299756	0.00287604	0.00280569	61.7684
ENSG00000125868.16	DSTN	Host	135	632	+	498	5.16771	4.69899	5.06037	4.33209	1.03769	0.943571	1.01614	0.869898	10421.6
ENSG00000125869.10	LAMP5	Host	264	1106	+	843	0	4.5	0	0	0	0	0.00533808	0	0.0619152
ENSG00000125870.11	SNRPB2	Host	175	852	+	678	7.77283	7.67277	7.93427	6.91636	1.14643	1.13168	1.17025	1.02011	2953.92
ENSG00000125871.14	MGME1	Host	184	1218	+	1035	6.93905	5.35727	7.3696	5.04077	0.67044	0.51761	0.712038	0.487031	293.044
ENSG00000125872.9	LRRN4	Host	237	2459	+	2223	7.1842	0	0	4.5	0.00323176	0	0	0.00202429	0.225933
ENSG00000125875.15	TBC1D20	Host	129	1340	+	1212	4.4626	4.31258	5.32366	4.22793	0.368201	0.355824	0.439246	0.348839	554.326
ENSG00000125877.13	ITPA	Host	55	639	+	585	5.95014	5.08503	6.9671	5.27568	1.01712	0.869236	1.19096	0.901826	341.936
ENSG00000125878.7	TCF15	Host	73	672	+	600	0	0	0	0	0	0	0	0	0
ENSG00000125879.5	OTOR	Host	45	431	+	387	0	0	0	0	0	0	0	0	0
ENSG00000125885.13	MCM8	Host	378	2900	+	2523	7.14984	6.76135	7.74475	6.53796	0.283386	0.267989	0.306966	0.259134	664.434
ENSG00000125888.15	BANF2	Host	257	529	+	273	0	0	0	0	0	0	0	0	0
ENSG00000125895.6	TMEM74B	Host	828	1598	+	771	5.66238	3.58273	4.4226	3.95532	0.0073442	0.00573619	0.00464686	0.00513011	11.0292
ENSG00000125898.13	FAM110A	Host	335	1222	+	888	5.64858	4.66039	6.08394	4.90925	0.00636102	0.00685128	0.00524819	0.00552843	67.0497
ENSG00000125900.13	SIRPD	Host	53	646	+	594	0	0	0	0	0	0	0	0	0
ENSG00000125901.6	MRPS26	Host	18	635	+	618	5.57087	4.94392	6.29921	4.68032	0.901435	0.799987	1.01929	0.757334	589.196
ENSG00000125903.4	DEFB129	Host	32	583	+	552	0	0	0	0	0	0	0	0	0
ENSG00000125910.6	S1PR4	Host	25	1179	+	1155	4.5	2.53197	3.68267	0	0.0038961	0.00318846	0.00219218	0	0.785429
ENSG00000125912.11	NCLN	Host	102	1793	+	1692	6.72607	5.69093	7.68692	5.74902	0.397522	0.336343	0.454309	0.339777	562.377
ENSG00000125931.11	CITED1	Host	156	737	+	582	3.78096	4.12493	5.35626	4.40313	0.0064965	0.0092032	0.00708752	0.00756552	9.20921
ENSG00000125944.22	HNRNPR	Host	84	1985	+	1902	8.49842	8.31314	9.10508	7.92284	0.446815	0.437073	0.478711	0.416553	2013.51
ENSG00000125945.16	ZNF436	Host	532	1944	+	1413	6.49075	6.17658	8.02582	6.01422	0.00459359	0.00567999	0.00437125	0.00425635	76.0012
ENSG00000125952.21	MAX	Host	179	661	+	483	4.05117	4.03461	4.9808	3.84301	0.838751	0.835322	1.03122	0.795653	394.627
ENSG00000125962.16	ARMCX5	Host	755	2431	+	1677	6.98635	6.81886	7.95579	6.86387	0.416598	0.406611	0.474406	0.409294	179.613
ENSG00000125965.9	GDF5	Host	301	1806	+	1506	0	0	0	0	0	0	0	0	0
ENSG00000125966.10	MMP24	Host	50	1987	+	1938	5.23623	4.80725	5.94698	4.06688	0.270187	0.248052	0.306862	0.209849	448.443
ENSG00000125967.17	NECAB3	Host	77	1267	+	1191	5.45678	4.71535	5.94671	4.44141	0.00458168	0.00499304	0.00395915	0.00372914	84.2427
ENSG00000125968.10	ID1	Host	100	567	+	468	4.55194	4.30636	4.722	4.27685	0.972636	0.920162	1.00898	0.913856	1599.01
ENSG00000125970.12	RALY	Host	314	1234	+	921	6.49372	5.30916	6.93116	5.27244	0.705073	0.576456	0.752569	0.572469	1047.59
ENSG00000125971.18	DYNLRB1	Host	38	328	+	291	3.47815	3.28224	3.86106	3.32651	1.19524	1.12792	1.32683	1.14313	1597.86
ENSG00000125975.14	C20orf173	Host	146	754	+	609	0	0	0	0	0	0	0	0	0
ENSG00000125977.7	EIF2S2	Host	134	1135	+	1002	6.72458	6.16306	6.69276	5.88371	0.671116	0.615076	0.66794	0.587197	5111.57
ENSG00000125991.21	ERGIC3	Host	21	1172	+	1152	6.1404	5.40803	6.90765	5.20464	0.533021	0.469447	0.599623	0.451792	2359.56
ENSG00000125995.16	ROMO1	Host	53	292	+	240	3.00321	3.2712	3.18659	2.93809	1.25134	1.363	1.32775	1.2242	1110.21
ENSG00000125998.8	FAM83C	Host	122	2365	+	2244	0	0	0	0	0	0	0	0	0
ENSG00000125999.11	BPIFB1	Host	83	1537	+	1455	0	4.5	0	5.41559	0	0	0.00309278	0.00372206	0.240393
ENSG00000126001.17	CEP250	Host	452	7780	+	7329	5.84318	6.56574	7.89826	5.91905	0.000797268	0.00107767	0.000895857	0.000807621	44.9947
ENSG00000126003.7	PLAGL2	Host	218	1708	+	1491	4.18178	3.93183	5.04317	3.58474	0.280468	0.263704	0.338241	0.240425	173.567
ENSG00000126005.17	MMP24OS	Host	118	333	+	216	3.03353	3.10567	3.30349	2.90233	1.40441	1.43781	1.5294	1.34367	184.35
ENSG00000126010.6	GRPR	Host	390	1544	+	1155	2.75081	5.60651	3.15077	3.85683	0.00238166	0.00272794	0.00485412	0.00333924	1.21124
ENSG00000126012.14	KDM5C	Host	319	5001	+	4683	6.93574	5.74614	8.02709	5.78153	0.148105	0.122702	0.171409	0.123458	797.659
ENSG00000126016.17	AMOT	Host	669	3923	+	3255	0	0	0	4.5	0	0	0	0.00138249	0.17728
ENSG00000126062.4	TMEM115	Host	459	1514	+	1056	6.08737	5.19752	6.56991	5.25138	0.576456	0.49219	0.622151	0.49729	374.684
ENSG00000126067.12	PSMB2	Host	95	700	+	606	6.22747	5.74314	6.33179	5.3041	1.02763	0.947713	1.04485	0.875263	2444.88
ENSG00000126070.20	AGO3	Host	323	2905	+	2583	6.07127	6.29482	7.51815	5.56337	0.00235047	0.00291063	0.00243702	0.00215384	87.1543
ENSG00000126088.14	UROD	Host	13	1116	+	1104	6.56122	5.70531	7.75796	5.90692	0.594314	0.516785	0.702714	0.535047	267.786
ENSG00000126091.21	ST3GAL3	Host	189	1316	+	1128	2.33261	2.65037	2.64608	2.31666	0.00206791	0.00234582	0.00234962	0.00205378	37.9842
ENSG00000126106.14	TMEM53	Host	91	924	+	834	5.11294	4.42589	5.13875	4.12305	0.613062	0.530682	0.616157	0.49437	113.823
ENSG00000126107.15	HECTD3	Host	68	2653	+	2586	8.11225	6.81039	8.63373	6.85748	0.313699	0.263356	0.333864	0.265177	153.777
ENSG00000126214.22	KLC1	Host	286	2205	+	1920	8.17882	7.62974	9.167	7.10344	0.42598	0.397383	0.477448	0.369971	465.077
ENSG00000126215.14	XRCC3	Host	346	1386	+	1041	4.71507	3.95489	5.20649	3.22403	0.452936	0.379912	0.500143	0.309705	143.893
ENSG00000126216.15	TUBGCP3	Host	174	2897	+	2724	7.31802	6.46492	8.77357	5.7305	0.26865	0.237332	0.322084	0.210371	228.627
ENSG00000126217.22	MCF2L	Host	167	3544	+	3378	7.58494	1	9.24103	3.33267	0.00224539	0.00273565	0.000296033	0.000986581	2.63913
ENSG00000126218.12	F10	Host	58	1524	+	1467	0	0	0	10.5	0	0	0	0.00715746	0.0650459
ENSG00000126226.22	PCID2	Host	36	1235	+	1200	7.27433	6.35715	7.60805	6.37728	0.606194	0.529763	0.634004	0.53144	442.127
ENSG00000126231.15	PROZ	Host	14	1216	+	1203	0	0	0	0	0	0	0	0	0
ENSG00000126233.2	SLURP1	Host	22	333	+	312	0	0	0	0	0	0	0	0	0
ENSG00000126243.9	LRFN3	Host	1199	3085	+	1887	4.27127	3.97219	5.03998	3.79375	0.226352	0.210503	0.267089	0.201047	191.779
ENSG00000126246.10	IGFLR1	Host	101	1168	+	1068	2.73352	3.24815	2.62498	3.03889	0.255948	0.304134	0.245784	0.28454	155.462
ENSG00000126247.11	CAPNS1	Host	108	914	+	807	7.03891	6.30719	7.78964	5.78644	0.872231	0.78156	0.965259	0.717031	5819.99
ENSG00000126249.8	PDCD2L	Host	33	1109	+	1077	6.02827	5.28803	7.2736	5.34086	0.559728	0.490996	0.675357	0.495901	349.231
ENSG00000126251.7	GPR42	Host	63	1103	+	1041	0	0	0	0	0	0	0	0	0
ENSG00000126254.12	RBM42	Host	119	1561	+	1443	8.03454	6.40652	8.71633	6.59252	0.556794	0.443972	0.604042	0.456862	1297.76
ENSG00000126259.20	KIRREL2	Host	210	2336	+	2127	8.00598	5.72086	8.80198	7.1556	0.00376398	0.00413821	0.00268964	0.00336418	8.54219
ENSG00000126261.13	UBA2	Host	53	1975	+	1923	6.78951	6.89497	7.67562	6.54819	0.353068	0.358553	0.399148	0.34052	4335.43
ENSG00000126262.5	FFAR2	Host	125	1117	+	993	0	1	0	7.03944	0	0	0.00100705	0.00708906	0.225932
ENSG00000126264.10	HCST	Host	66	347	+	282	2.24073	6.50049	1.88175	3.54843	0.00794586	0.00667287	0.0230514	0.0125831	1.24122
ENSG00000126266.4	FFAR1	Host	3285	4187	+	903	0	0	0	0	0	0	0	0	0
ENSG00000126267.11	COX6B1	Host	93	353	+	261	3.35201	3.33723	3.45184	3.17713	1.28429	1.27863	1.32254	1.21729	5929.41
ENSG00000126337.14	KRT36	Host	47	1450	+	1404	4.5	0	0	0	0.00320513	0	0	0	0.0758725
ENSG00000126351.13	THRA	Host	426	1658	+	1233	4.08723	3.88232	4.99482	4.04499	0.331487	0.314868	0.405095	0.328061	123.068
ENSG00000126353.4	CCR7	Host	64	1200	+	1137	6.11722	6.37678	8.24003	5.58148	0.00538014	0.00724717	0.00560843	0.00490895	7.75823
ENSG00000126368.6	NR1D1	Host	496	2340	+	1845	5.69021	5.7164	7.74863	5.44777	0.00308412	0.0041998	0.00309832	0.00295272	86.941
ENSG00000126391.14	FRMD8	Host	126	1520	+	1395	7.19333	5.6628	7.62181	5.68926	0.515651	0.405935	0.546366	0.407832	212.644
ENSG00000126432.14	PRDX5	Host	96	740	+	645	5.37467	4.73145	5.74105	4.53503	0.833282	0.733559	0.890085	0.703105	4481.63
ENSG00000126453.11	BCL2L12	Host	144	896	+	753	4.72871	4.20659	5.63998	4.3736	0.627983	0.558644	0.749001	0.580823	300.82
ENSG00000126456.16	IRF3	Host	236	1519	+	1284	6.19791	5.45127	6.70444	5.41011	0.482703	0.424554	0.522152	0.421348	756.693
ENSG00000126457.22	PRMT1	Host	11	1126	+	1116	7.62622	6.70553	8.32996	6.40344	0.683353	0.600854	0.746413	0.573785	4076.79
ENSG00000126458.4	RRAS	Host	46	702	+	657	4.48463	3.91396	4.82208	3.74478	0.682593	0.595732	0.733955	0.569982	1165.27
ENSG00000126460.11	PRRG2	Host	180	788	+	609	4.40463	4.2289	3.33957	5.78211	0.00723257	0.00548369	0.00694401	0.00949443	1.51634
ENSG00000126461.15	SCAF1	Host	41	3979	+	3939	6.46799	5.59219	7.4078	5.50392	0.164204	0.14197	0.188063	0.139729	1025.42
ENSG00000126464.15	PRR12	Host	474	6584	+	6111	5.78657	5.03298	7.24396	5.02725	0.094691	0.0823593	0.11854	0.0822656	605.211
ENSG00000126467.11	TSKS	Host	60	1838	+	1779	0	0	0	1	0	0	0	0.000562114	0.0887154
ENSG00000126500.5	FLRT1	Host	1267	3291	+	2025	5.83043	3.28226	5.48316	3.66799	0.00287922	0.00270773	0.00162087	0.00181135	1.89105
ENSG00000126522.17	ASL	Host	82	1476	+	1395	6.85849	6.07099	7.57473	6.10395	0.491648	0.435196	0.542991	0.437559	284.246
ENSG00000126524.12	SBDS	Host	170	922	+	753	6.04199	5.49284	6.13749	5.06338	0.802389	0.729461	0.815072	0.672427	1277.39
ENSG00000126545.14	CSN1S1	Host	63	620	+	558	0	0	0	0	0	0	0	0	0
ENSG00000126549.11	STATH	Host	76	264	+	189	0	0	0	0	0	0	0	0	0
ENSG00000126550.10	HTN1	Host	72	245	+	174	0	0	0	0	0	0	0	0	0
ENSG00000126561.18	STAT5A	Host	112	2496	+	2385	7.66906	5.8927	8.56921	5.92166	0.00321554	0.00359296	0.00247073	0.00248287	88.3804
ENSG00000126562.17	WNK4	Host	90	3821	+	3732	3.81984	3.14008	5.91568	4.18345	0.00102354	0.00158512	0.000841393	0.00112097	10.6308
ENSG00000126581.13	BECN1	Host	131	1483	+	1353	4.88471	4.69921	5.61962	4.55795	0.361028	0.347318	0.415345	0.336877	874.551
ENSG00000126583.12	PRKCG	Host	299	2392	+	2094	5.01391	4.77037	5.20338	3.98077	0.00239442	0.0024849	0.00227811	0.00190104	7.11597
ENSG00000126602.11	TRAP1	Host	17	2131	+	2115	8.24833	7.39172	8.82802	7.21722	0.389992	0.349491	0.4174	0.34124	1465.82
ENSG00000126603.9	GLIS2	Host	255	1829	+	1575	3.97442	4.13613	4.71295	3.92121	0.252344	0.262612	0.299235	0.248966	284.384
ENSG00000126653.18	NSRP1	Host	29	1705	+	1677	6.55717	7.60544	7.1492	7.37169	0.391006	0.453514	0.426309	0.439576	107.009
ENSG00000126698.11	DNAJC8	Host	32	793	+	762	6.45712	5.81856	6.69055	5.48956	0.847391	0.763591	0.878025	0.720414	1446.13
ENSG00000126705.15	AHDC1	Host	902	5713	+	4812	5.94248	5.47715	7.6709	5.30065	0.123493	0.113823	0.159412	0.110155	106.167
ENSG00000126709.16	IFI6	Host	103	495	+	393	4.21902	4.37762	5.07475	4.18921	1.07354	1.1139	1.29128	1.06596	2045.65
ENSG00000126733.22	DACH2	Host	171	1970	+	1800	0	0	0	0	0	0	0	0	0
ENSG00000126746.19	ZNF384	Host	344	2170	+	1827	5.95998	5.21513	7.0728	4.87179	0.326217	0.285448	0.387126	0.266655	281.297
ENSG00000126749.17	EMG1	Host	12	746	+	735	5.02407	4.47537	5.10205	4.51419	0.683547	0.608893	0.694157	0.614175	1102.31
ENSG00000126752.8	SSX1	Host	62	628	+	567	2.5	0	2.5	2.5	0.00440917	0.00440917	0	0.00440917	0.193865
ENSG00000126756.12	UXT	Host	76	549	+	474	3.98608	3.64154	4.23121	3.67811	0.840945	0.768257	0.892661	0.775973	2537.07
ENSG00000126759.14	CFP	Host	87	1496	+	1410	9.1796	1	0	0	0.00651035	0	0.00070922	0	0.357587
ENSG00000126767.19	ELK1	Host	282	1568	+	1287	3.35295	3.10749	3.88327	3.24134	0.260524	0.241452	0.301731	0.251852	563.604
ENSG00000126768.13	TIMM17B	Host	20	538	+	519	4.13667	3.88065	4.14403	3.7681	0.797047	0.747717	0.798465	0.726031	679.182
ENSG00000126773.13	PCNX4	Host	551	4069	+	3519	5.00443	5.14477	5.77652	4.8925	0.142212	0.1462	0.164152	0.139031	633.388
ENSG00000126775.9	ATG14	Host	9	1487	+	1479	6.80222	5.51547	7.44654	5.35104	0.00459921	0.00503485	0.00372919	0.00361801	69.2937
ENSG00000126777.18	KTN1	Host	179	4252	+	4074	7.54215	7.88346	8.34202	7.27097	0.185129	0.193507	0.204762	0.178473	2136.32
ENSG00000126778.12	SIX1	Host	289	1143	+	855	6.76578	6.4161	7.77984	5.79586	0.0079132	0.00909923	0.00750421	0.00677879	54.9748
ENSG00000126785.13	RHOJ	Host	428	1072	+	645	0	0	0	0	0	0	0	0	0
ENSG00000126787.13	DLGAP5	Host	125	2665	+	2541	6.8547	7.25585	7.29609	6.83036	0.269764	0.285551	0.287135	0.268806	564.684
ENSG00000126790.12	L3HYPDH	Host	93	1157	+	1065	5.93659	5.11849	6.37113	4.88206	0.557427	0.480609	0.598228	0.458409	439.624
ENSG00000126803.10	HSPA2	Host	110	2029	+	1920	6.37098	6.09096	7.53271	5.69536	0.331822	0.317237	0.392328	0.296633	134.235
ENSG00000126804.14	ZBTB1	Host	196	2337	+	2142	5.43334	5.16653	6.0676	5.11073	0.253657	0.241201	0.283268	0.238596	401.268
ENSG00000126814.7	TRMT5	Host	107	1636	+	1530	6.99024	7.18455	7.40732	6.93195	0.456878	0.469578	0.484139	0.453069	405.833
ENSG00000126821.8	SGPP1	Host	122	1447	+	1326	7.46449	7.17934	8.65175	6.23076	0.562933	0.541428	0.652469	0.469891	192.992
ENSG00000126822.18	PLEKHG3	Host	321	3980	+	3660	5.61368	5.49293	6.83418	5.32358	0.153379	0.15008	0.186726	0.145453	312.66
ENSG00000126838.10	PZP	Host	55	4503	+	4449	0	0	0	0	0	0	0	0	0
ENSG00000126856.16	PRDM7	Host	192	1670	+	1479	0	0	4.5	2.5	0	0.0030426	0	0.00169033	0.164331
ENSG00000126858.19	RHOT1	Host	192	2171	+	1980	6.40156	6.19963	7.07349	5.83229	0.323311	0.313112	0.357247	0.29456	765.296
ENSG00000126860.12	EVI2A	Host	139	849	+	711	0	8.85575	4.5	2.96147	0	0.00632911	0.0124554	0.00416521	0.726701
ENSG00000126861.5	OMG	Host	91	1413	+	1323	0	0	0	0	0	0	0	0	0
ENSG00000126870.16	DYNC2I1	Host	179	3379	+	3201	6.63769	5.5114	7.24847	4.95584	0.00207363	0.00226444	0.00172178	0.00154822	49.2834
ENSG00000126878.13	AIF1L	Host	100	552	+	453	3.79501	4.38904	4.81571	5.66515	0.0083775	0.0106307	0.00968882	0.0125059	14.7475
ENSG00000126882.14	FAM78A	Host	332	1183	+	852	4.80751	3.07805	5.6399	3.99731	0.00564261	0.0066196	0.00361273	0.00469168	3.47204
ENSG00000126883.19	NUP214	Host	120	6392	+	6273	5.11292	5.3539	6.81261	4.81974	0.0815067	0.0853483	0.108602	0.0768331	247.773
ENSG00000126890.14	CTAG2	Host	65	607	+	543	0	0	0	0	0	0	0	0	0
ENSG00000126895.16	AVPR2	Host	272	1387	+	1116	0	1	2.5	0	0	0.00224014	0.000896057	0	0.0974299
ENSG00000126903.16	SLC10A3	Host	466	1899	+	1434	4.17411	3.69782	4.73965	3.91246	0.291081	0.257868	0.33052	0.272835	360.742
ENSG00000126934.15	MAP2K2	Host	248	1450	+	1203	5.02583	4.42667	5.71241	4.18803	0.417775	0.367969	0.474847	0.348132	2075.42
ENSG00000126945.9	HNRNPH2	Host	152	1501	+	1350	8.56079	8.50799	9.29027	8.21747	0.634133	0.630222	0.688168	0.608701	399.231
ENSG00000126947.13	ARMCX1	Host	356	1717	+	1362	4.5	8.11193	9.29713	7.44167	0.00330396	0.00682608	0.0059559	0.00546378	2.97882
ENSG00000126950.8	TMEM35A	Host	125	628	+	504	0	0	0	0	0	0	0	0	0
ENSG00000126953.8	TIMM8A	Host	79	372	+	294	3.01545	2.92825	3.32862	2.78192	1.02566	0.996004	1.13218	0.946232	118.726
ENSG00000126970.17	ZC4H2	Host	74	748	+	675	7.20768	6.47755	8.14717	7.25117	0.010678	0.0120699	0.00959636	0.0107425	16.9617
ENSG00000127022.16	CANX	Host	140	1918	+	1779	7.67104	7.38685	8.4176	7.06152	0.4312	0.415225	0.473165	0.396937	5478.15
ENSG00000127054.22	INTS11	Host	53	1855	+	1803	7.76588	6.43141	8.21006	6.10092	0.43072	0.356706	0.455356	0.338376	364.545
ENSG00000127074.15	RGS13	Host	287	766	+	480	0	0	0	0	0	0	0	0	0
ENSG00000127080.10	IPPK	Host	144	1619	+	1476	6.7551	6.60309	8.58322	6.00135	0.00457663	0.00581519	0.00447364	0.00406596	88.4107
ENSG00000127081.15	ZNF484	Host	180	2738	+	2559	6.06639	6.41896	6.62182	6.09697	0.237061	0.250839	0.258766	0.238256	239.028
ENSG00000127083.8	OMD	Host	287	1552	+	1266	0	0	0	0	0	0	0	0	0
ENSG00000127084.19	FGD3	Host	425	2602	+	2178	6.59266	5.21374	5.40501	10.5	0.00302693	0.00248164	0.00239382	0.00482094	3.51484
ENSG00000127124.16	HIVEP3	Host	1311	8531	+	7221	4.27954	4.37407	6.97052	4.19515	0.0592652	0.0605742	0.0965312	0.0580966	106.084
ENSG00000127125.9	PPCS	Host	24	959	+	936	4.99568	4.62457	5.39331	4.52477	0.533727	0.494078	0.576208	0.483416	338.051
ENSG00000127129.10	EDN2	Host	83	619	+	537	5.30015	2.73428	5.4805	3.33267	0.00986993	0.0102058	0.00509177	0.00620609	10.6915
ENSG00000127152.18	BCL11B	Host	980	3664	+	2685	6.21497	4.50422	6.61702	3.15314	0.0023147	0.00246444	0.00167755	0.00117435	3.82813
ENSG00000127184.13	COX7C	Host	116	307	+	192	3.30909	3.25636	3.47552	3.22031	1.72348	1.69602	1.81017	1.67725	4301.63
ENSG00000127191.19	TRAF2	Host	55	1560	+	1506	6.54563	5.80989	7.67234	5.51936	0.434637	0.385783	0.509452	0.366491	400.615
ENSG00000127220.6	ABHD8	Host	193	1512	+	1320	3.73209	3.0416	4.30522	3.24943	0.00282734	0.00326153	0.00230424	0.00246169	62.4956
ENSG00000127241.18	MASP1	Host	106	2292	+	2187	1	8.78537	0	1	0.000457247	0	0.00401709	0.000457247	0.284159
ENSG00000127249.15	ATP13A4	Host	97	3687	+	3591	0	0	0	0	0	0	0	0	0
ENSG00000127252.7	PLAAT1	Host	313	819	+	507	2.75081	1.82109	6.24851	3.33267	0.00542567	0.0123245	0.00359189	0.00657332	0.919163
ENSG00000127311.10	HELB	Host	112	3375	+	3264	7.04528	6.48959	7.62379	5.82507	0.215848	0.198823	0.233572	0.178464	113.976
ENSG00000127314.18	RAP1B	Host	172	726	+	555	5.77684	5.60285	5.44839	4.83205	1.04087	1.00952	0.981691	0.87064	2903.04
ENSG00000127318.11	IL22	Host	69	608	+	540	0	0	0	0	0	0	0	0	0
ENSG00000127324.9	TSPAN8	Host	180	893	+	714	2.5	4.5	0	0	0.0035014	0	0.00630252	0	0.144832
ENSG00000127325.19	BEST3	Host	115	2121	+	2007	3.89569	3.93557	3.68638	3.91619	0.00194105	0.00183676	0.00196092	0.00195127	9.51532
ENSG00000127328.22	RAB3IP	Host	198	1580	+	1383	4.2346	4.10463	4.43038	4.02642	0.306189	0.296792	0.320346	0.291137	307.884
ENSG00000127329.16	PTPRB	Host	35	6682	+	6648	4.94395	6.16414	6.92776	3.42516	0.000743675	0.00104208	0.000927218	0.000515217	5.49381
ENSG00000127334.11	DYRK2	Host	390	2195	+	1806	4.89079	4.83379	6.11421	4.50468	0.270808	0.267652	0.33855	0.249429	169.202
ENSG00000127337.7	YEATS4	Host	231	914	+	684	6.03583	5.90536	6.07989	4.94099	0.882431	0.863357	0.888872	0.722368	478.918
ENSG00000127362.2	TAS2R3	Host	63	1013	+	951	0	0	0	0	0	0	0	0	0
ENSG00000127364.4	TAS2R4	Host	1816	2715	+	900	0	1	10.5	0	0	0.0116667	0.00111111	0	0.319146
ENSG00000127366.5	TAS2R5	Host	146	1045	+	900	4.47214	1.63076	7.34895	0	0.00496904	0.0081655	0.00181196	0	1.33879
ENSG00000127377.10	CRYGN	Host	225	773	+	549	0	0	0	0	0	0	0	0	0
ENSG00000127399.15	LRRC61	Host	521	1300	+	780	0	4.5	3.12625	3.23903	0	0.00400801	0.00576923	0.0041526	0.416864
ENSG00000127412.7	TRPV5	Host	288	2477	+	2190	0	0	0	0	0	0	0	0	0
ENSG00000127415.13	IDUA	Host	42	2003	+	1962	6.07493	5.0268	7.22146	4.68899	0.00309629	0.00368066	0.00256208	0.0023899	12.3653
ENSG00000127418.15	FGFRL1	Host	346	1860	+	1515	4.32906	4.04043	4.95591	3.78814	0.285746	0.266695	0.327123	0.250043	171.807
ENSG00000127419.17	TMEM175	Host	113	1627	+	1515	5.86091	5.9068	7.45266	5.61636	0.00386859	0.00491925	0.00389888	0.00370717	54.8987
ENSG00000127423.11	AUNIP	Host	101	1174	+	1074	6.05868	5.19606	6.56552	5.19098	0.564123	0.483804	0.611315	0.483332	128.35
ENSG00000127445.14	PIN1	Host	28	519	+	492	3.71122	3.4865	4.27778	3.43513	0.754312	0.708639	0.869467	0.698196	577.534
ENSG00000127452.9	FBXL12	Host	267	1247	+	981	4.69775	4.85207	6.01672	5.08881	0.00478873	0.00613326	0.00494604	0.00518737	68.2157
ENSG00000127463.16	EMC1	Host	16	2997	+	2982	5.94478	5.85036	6.51424	5.72919	0.199356	0.196189	0.218452	0.192126	214.958
ENSG00000127472.11	PLA2G5	Host	283	699	+	417	0	0	0	0	0	0	0	0	0
ENSG00000127481.15	UBR4	Host	19	15570	+	15552	4.47254	4.38312	5.58008	4.19077	0.0287586	0.0281837	0.0358802	0.0269468	1042.63
ENSG00000127483.20	HP1BP3	Host	214	1875	+	1662	6.44782	6.70347	7.77853	6.19008	0.387955	0.403338	0.468022	0.372448	818.051
ENSG00000127507.18	ADGRE2	Host	476	2947	+	2472	4.50293	5.54064	7.99158	3.93015	0.00182157	0.00323284	0.00224136	0.00158987	4.55394
ENSG00000127511.10	SIN3B	Host	24	3416	+	3393	6.28574	6.10977	7.11273	5.39705	0.185256	0.18007	0.20963	0.159064	180.29
ENSG00000127515.3	OR7A10	Host	436	1365	+	930	0	0	0	0	0	0	0	0	0
ENSG00000127526.15	SLC35E1	Host	52	1284	+	1233	4.96502	4.86508	6.67355	4.55495	0.402678	0.394573	0.541245	0.36942	146.273
ENSG00000127527.15	EPS15L1	Host	26	2758	+	2733	6.37989	5.99856	7.386	5.8222	0.233439	0.219486	0.270252	0.213033	134.252
ENSG00000127528.6	KLF2	Host	99	1166	+	1068	5.51194	5.10592	5.76811	4.80686	0.516099	0.478082	0.540085	0.450081	110.728
ENSG00000127529.7	OR7C2	Host	1	960	+	960	0	0	0	0	0	0	0	0	0
ENSG00000127530.4	OR7C1	Host	735	1697	+	963	0	0	0	0	0	0	0	0	0
ENSG00000127533.4	F2RL3	Host	192	1349	+	1158	0	0	0	0	0	0	0	0	0
ENSG00000127540.12	UQCR11	Host	54	224	+	171	2.74199	3.06191	2.87011	2.66594	1.6035	1.79059	1.67843	1.55903	1235.33
ENSG00000127554.13	GFER	Host	27	644	+	618	4.66136	4.14214	4.9212	4.09633	0.754265	0.670249	0.796311	0.662837	275.307
ENSG00000127561.16	SYNGR3	Host	134	823	+	690	3.58487	3.69262	5.6829	3.98051	0.00519546	0.00823609	0.00535163	0.00576886	24.8754
ENSG00000127564.17	PKMYT1	Host	417	1916	+	1500	7.26805	6.18972	7.95182	6.98416	0.484537	0.412648	0.530121	0.465611	153.777
ENSG00000127578.7	WFIKKN1	Host	270	1916	+	1647	1	3.52607	10.5	2.74926	0.000607165	0.00637523	0.0021409	0.00166925	0.990454
ENSG00000127580.17	WDR24	Host	759	3131	+	2373	6.57144	5.61248	7.1694	5.30795	0.00276925	0.00302124	0.00236514	0.00223681	92.3047
ENSG00000127585.13	FBXL16	Host	305	1744	+	1440	5.14118	4.42041	5.47557	5.13514	0.00357027	0.00380248	0.00306973	0.00356607	4.54512
ENSG00000127586.17	CHTF18	Host	66	2993	+	2928	5.62861	5.57398	6.01768	4.62002	0.00192234	0.00205522	0.00190368	0.00157788	50.6087
ENSG00000127588.5	GNG13	Host	104	307	+	204	0	0	0	4.5	0	0	0	0.0220588	0.0886399
ENSG00000127603.32	MACF1	Host	329	22996	+	22668	6.29045	5.49791	7.94901	4.8974	0.0277504	0.0242541	0.0350671	0.0216049	691.426
ENSG00000127616.22	SMARCA4	Host	177	5120	+	4944	4.75183	4.21164	5.48229	4.42001	0.00096113	0.00110888	0.000851869	0.000894015	58.8924
ENSG00000127663.16	KDM4B	Host	227	3517	+	3291	4.9715	5.26851	6.2123	5.04903	0.00151063	0.00188766	0.00160088	0.00153419	55.5951
ENSG00000127666.11	TICAM1	Host	239	2377	+	2139	5.67072	5.28742	6.62061	5.24292	0.265111	0.247191	0.309519	0.245111	204.972
ENSG00000127720.8	METTL25	Host	38	1849	+	1812	5.568	6.27433	6.14276	5.77817	0.00307285	0.00339005	0.00346265	0.00318884	61.9571
ENSG00000127743.6	IL17B	Host	68	610	+	543	2.5	0	0	10.5	0.00460405	0	0	0.019337	0.17892
ENSG00000127774.7	EMC6	Host	138	470	+	333	2.80276	2.8234	2.89464	2.78721	0.841668	0.847868	0.869262	0.836999	800.679
ENSG00000127780.3	OR1E2	Host	1	972	+	972	0	0	0	0	0	0	0	0	0
ENSG00000127804.13	METTL16	Host	131	1819	+	1689	7.14974	6.6684	8.52564	5.97712	0.423312	0.394814	0.504774	0.353885	340.787
ENSG00000127824.15	TUBA4A	Host	61	1407	+	1347	8.20742	6.91815	9.13744	6.88877	0.609311	0.513597	0.678355	0.511415	3448.9
ENSG00000127831.11	VIL1	Host	58	2541	+	2484	2.90215	4.5	4.5	4.5	0.00116834	0.00181159	0.00181159	0.00181159	0.468671
ENSG00000127837.10	AAMP	Host	52	1356	+	1305	8.05969	6.51338	8.73868	6.90987	0.617601	0.49911	0.669631	0.529492	791.726
ENSG00000127838.15	PNKD	Host	18	1175	+	1158	4.94653	4.74412	5.90213	4.71813	0.427162	0.409682	0.509683	0.407437	202.919
ENSG00000127863.16	TNFRSF19	Host	472	1725	+	1254	7.8889	5.96001	8.93992	6.45188	0.00629099	0.00712913	0.0047528	0.00514504	12.0255
ENSG00000127870.17	RNF6	Host	414	2471	+	2058	7.0806	7.35591	7.66914	6.50547	0.344053	0.35743	0.37265	0.316106	776.728
ENSG00000127884.5	ECHS1	Host	22	894	+	873	7.174	5.85607	8.50322	5.94029	0.821765	0.670798	0.974023	0.680446	1205.39
ENSG00000127903.14	ZNF835	Host	230	1843	+	1614	0	0	0	0	0	0	0	0	0
ENSG00000127914.19	AKAP9	Host	239	11962	+	11724	5.32191	6.57485	6.21544	5.32221	0.0453933	0.0560802	0.0530146	0.0453959	228.26
ENSG00000127920.6	GNG11	Host	404	625	+	222	3.98839	3.95317	3.86618	3.68524	1.79657	1.78071	1.74152	1.66002	938.162
ENSG00000127922.10	SEM1	Host	84	296	+	213	3.29699	3.09928	3.1414	3.33325	1.54788	1.45506	1.47484	1.56491	417.606
ENSG00000127928.13	GNGT1	Host	90	314	+	225	0	1	0	0	0	0	0.00444444	0	0.0361232
ENSG00000127946.17	HIP1	Host	22	3135	+	3114	7.30186	6.11177	8.92518	5.55005	0.234485	0.196268	0.286615	0.178229	357.535
ENSG00000127947.16	PTPN12	Host	253	2595	+	2343	5.86015	6.09914	6.55327	5.33333	0.250113	0.260313	0.279696	0.227628	1858.6
ENSG00000127948.17	POR	Host	39	2072	+	2034	7.35083	6.36941	8.33147	6.4286	0.361398	0.313147	0.40961	0.316057	703.031
ENSG00000127951.8	FGL2	Host	27	1346	+	1320	0	0	0	0	0	0	0	0	0
ENSG00000127952.17	STYXL1	Host	344	1285	+	942	5.51227	5.10985	5.77035	4.98413	0.585167	0.542446	0.612564	0.529101	435.801
ENSG00000127954.13	STEAP4	Host	106	1485	+	1380	0	10.5	0	4.74097	0	0	0.0076087	0.00343549	0.24753
ENSG00000127955.17	GNAI1	Host	331	1395	+	1065	7.93946	8.00192	8.79659	7.34407	0.74549	0.751354	0.825971	0.689584	399.308
ENSG00000127980.16	PEX1	Host	86	3937	+	3852	5.45334	6.30538	6.48074	5.50166	0.141572	0.163691	0.168243	0.142826	127.452
ENSG00000127989.14	MTERF1	Host	77	1276	+	1200	6.57723	6.37253	6.98201	5.95098	0.548102	0.531044	0.581834	0.495915	222.345
ENSG00000127990.19	SGCE	Host	36	1349	+	1314	8.11816	8.21883	8.42074	7.44341	0.61782	0.625482	0.640847	0.56647	952.337
ENSG00000127993.16	RBM48	Host	20	1123	+	1104	4.81948	4.9884	6.14403	4.68758	0.436547	0.451848	0.556524	0.424599	160.605
ENSG00000127995.17	CASD1	Host	277	2670	+	2394	4.5725	4.87016	5.60666	4.65046	0.190998	0.203432	0.234196	0.194255	240.08
ENSG00000128000.17	ZNF780B	Host	89	2590	+	2502	4.70744	4.88775	5.3782	4.53179	0.188147	0.195354	0.214956	0.181127	121.63
ENSG00000128011.5	LRFN1	Host	197	2512	+	2316	4.71555	3.98442	5.44979	4.06113	0.203607	0.172039	0.23531	0.175351	158.834
ENSG00000128016.8	ZFP36	Host	59	1039	+	981	3.75901	4.21035	4.5727	4.15045	0.383182	0.429189	0.466127	0.423084	296.657
ENSG00000128039.13	SRD5A3	Host	96	1052	+	957	5.38987	4.81792	6.21828	4.75474	0.563205	0.50344	0.649768	0.496839	126.005
ENSG00000128040.13	SPINK2	Host	40	444	+	405	0	3.6726	1	0	0	0.00246914	0.00906814	0	0.162918
ENSG00000128045.7	RASL11B	Host	192	938	+	747	2.5	0	0	0	0.00334672	0	0	0	0.113874
ENSG00000128050.9	PAICS	Host	54	1331	+	1278	8.44656	7.58244	9.06883	7.26772	0.660921	0.593305	0.709611	0.568679	2500.5
ENSG00000128052.10	KDR	Host	303	4373	+	4071	0	4.5	0	0	0	0	0.00110538	0	0.0619152
ENSG00000128059.8	PPAT	Host	139	1692	+	1554	7.77864	7.72172	8.30114	7.39442	0.500556	0.496893	0.534179	0.475831	247.866
ENSG00000128159.12	TUBGCP6	Host	565	6024	+	5460	4.25484	3.72396	4.48009	3.69347	0.000779274	0.000820529	0.000682043	0.000676461	45.1306
ENSG00000128165.9	ADM2	Host	233	679	+	447	8.20908	4.38327	2.5	3.99115	0.0183648	0.00559284	0.00980596	0.00892874	1.43299
ENSG00000128185.10	DGCR6L	Host	73	735	+	663	3.0244	2.80782	3.07135	2.50848	0.45617	0.423502	0.463251	0.378353	228.336
ENSG00000128191.17	DGCR8	Host	421	2742	+	2322	7.14074	5.86678	8.37234	5.73223	0.307525	0.252661	0.360566	0.246866	137.531
ENSG00000128203.7	ASPHD2	Host	452	1561	+	1110	5.02407	4.51752	5.97142	4.54814	0.00452619	0.00537966	0.00406984	0.00409742	20.9815
ENSG00000128218.8	VPREB3	Host	63	434	+	372	3.85356	4.65142	3.53918	3.48826	0.010359	0.00951392	0.0125038	0.00937705	2.91537
ENSG00000128228.5	SDF2L1	Host	36	701	+	666	4.58193	4.31813	4.94164	4.08108	0.687978	0.648368	0.741989	0.612775	584.561
ENSG00000128242.13	GAL3ST1	Host	320	1591	+	1272	3.7514	3.67592	4.40988	3.7801	0.294921	0.288987	0.346688	0.297178	204.222
ENSG00000128245.15	YWHAH	Host	200	940	+	741	6.46974	5.60152	6.82611	4.83583	0.873109	0.75594	0.921203	0.652609	1230.44
ENSG00000128250.5	RFPL1	Host	210	1163	+	954	0	4.5	0	0	0	0	0.00471698	0	0.0619152
ENSG00000128253.16	RFPL2	Host	467	1603	+	1137	2.18934	3.35326	2.5	3.48882	0.00192554	0.00219877	0.00294922	0.00306844	4.87885
ENSG00000128266.9	GNAZ	Host	502	1569	+	1068	5.15395	3.4021	5.8655	3.9989	0.00482579	0.00549204	0.00318549	0.00374429	38.0938
ENSG00000128268.12	MGAT3	Host	548	2149	+	1602	5.01899	3.30002	6.97707	4.10991	0.00313295	0.00435522	0.00205994	0.00256549	4.95173
ENSG00000128271.22	ADORA2A	Host	423	1661	+	1239	4.0353	3.30526	4.40271	3.42511	0.0032569	0.00355344	0.00266769	0.00276442	70.0868
ENSG00000128272.19	ATF4	Host	283	1338	+	1056	3.19095	3.27285	3.26047	3.0168	0.302173	0.309929	0.308757	0.285682	6794.45
ENSG00000128274.17	A4GALT	Host	262	1323	+	1062	4.16937	3.97987	4.98535	4.03698	0.392596	0.374753	0.46943	0.38013	138.04
ENSG00000128276.10	RFPL3	Host	206	1159	+	954	0	0	0	0	0	0	0	0	0
ENSG00000128283.7	CDC42EP1	Host	388	1563	+	1176	4.47207	4.24182	4.94535	4.20361	0.380278	0.360699	0.420523	0.35745	689.802
ENSG00000128284.21	APOL3	Host	175	1170	+	996	0	5.4099	0	5.14905	0	0	0.00543163	0.00516972	13.9152
ENSG00000128285.5	MCHR1	Host	170	1231	+	1062	0	0	0	0	0	0	0	0	0
ENSG00000128294.16	TPST2	Host	241	1374	+	1134	3.63918	3.77844	4.42716	3.58726	0.320916	0.333196	0.390402	0.316337	117.678
ENSG00000128298.18	BAIAP2L2	Host	160	1749	+	1590	6.20778	4.69675	7.33027	4.74183	0.00390426	0.00461023	0.00295393	0.00298229	25.5614
ENSG00000128309.18	MPST	Host	96	1049	+	954	4.81482	4.05393	5.29661	3.84479	0.504698	0.42494	0.5552	0.403018	508.432
ENSG00000128310.3	GALR3	Host	26	1132	+	1107	0	0	0	0	0	0	0	0	0
ENSG00000128311.14	TST	Host	70	963	+	894	6.95787	5.61682	7.76528	6.3814	0.778286	0.62828	0.868599	0.713803	206.741
ENSG00000128313.2	APOL5	Host	1	1302	+	1302	0	2.5	0	0	0	0	0.00192012	0	0.0873765
ENSG00000128322.7	IGLL1	Host	101	742	+	642	0	0	0	0	0	0	0	0	0
ENSG00000128335.14	APOL2	Host	221	1234	+	1014	7.34025	6.54241	8.38107	6.25183	0.723891	0.645208	0.826535	0.616551	451.587
ENSG00000128340.16	RAC2	Host	122	700	+	579	4.5	4.65143	0	3.79237	0.00777202	0	0.00803356	0.00654987	4.34537
ENSG00000128342.5	LIF	Host	65	673	+	609	4.11806	4.54276	4.56563	4.2529	0.6762	0.745937	0.749693	0.698342	434.998
ENSG00000128346.11	C22orf23	Host	164	817	+	654	2.81157	3.32945	2.88712	3.23903	0.00429903	0.00441455	0.00509091	0.00495264	1.61826
ENSG00000128383.14	APOBEC3A	Host	84	683	+	600	0	0	0	0	0	0	0	0	0
ENSG00000128394.17	APOBEC3F	Host	98	1219	+	1122	5.74238	6.10119	7.50283	5.11221	0.00511799	0.00668702	0.00543778	0.00455634	41.2169
ENSG00000128408.9	RIBC2	Host	195	1343	+	1149	6.03207	4.75403	7.11213	5.10145	0.00524984	0.00618985	0.00413754	0.00443991	15.5198
ENSG00000128422.18	KRT17	Host	67	1365	+	1299	7.49114	5.28387	6.7862	5.04424	0.00576685	0.00522417	0.00406765	0.00388317	21.099
ENSG00000128463.13	EMC4	Host	100	651	+	552	4.72539	4.4299	4.73682	4.31693	0.856049	0.802518	0.858119	0.782052	1234.85
ENSG00000128482.16	RNF112	Host	178	2073	+	1896	3.29853	3.09495	2.5	0	0.00173973	0.00131857	0.00163236	0	0.94429
ENSG00000128487.19	SPECC1	Host	88	3294	+	3207	4.74281	5.10115	5.61381	5.12843	0.147889	0.159063	0.175049	0.159914	954.256
ENSG00000128510.12	CPA4	Host	21	1286	+	1266	9.17834	7.73897	9.39644	8.5005	0.00724987	0.00742215	0.00611293	0.00671446	14.3877
ENSG00000128512.24	DOCK4	Host	262	6189	+	5928	6.23048	5.75603	7.81695	4.97146	0.105102	0.0970991	0.131865	0.083864	136.004
ENSG00000128513.16	POT1	Host	444	2348	+	1905	7.13925	7.14359	7.28997	6.51104	0.374764	0.374992	0.382675	0.341787	377.13
ENSG00000128519.3	TAS2R16	Host	67	942	+	876	0	0	0	0	0	0	0	0	0
ENSG00000128524.5	ATP6V1F	Host	50	409	+	360	3.78552	3.59933	4.06214	3.46154	1.05153	0.999815	1.12837	0.96154	1952.88
ENSG00000128534.8	LSM8	Host	61	351	+	291	4.53086	4.5332	4.42485	4.036	1.557	1.5578	1.52057	1.38694	486.674
ENSG00000128536.16	CDHR3	Host	56	2713	+	2658	2.27288	1.95011	5.11418	1.69952	0.000855111	0.00192407	0.000733674	0.000639399	3.07108
ENSG00000128563.13	PRKRIP1	Host	50	604	+	555	5.06512	4.62799	5.51374	4.30754	0.912635	0.833872	0.993467	0.776133	112.976
ENSG00000128564.8	VGF	Host	217	2064	+	1848	4.68452	4.4891	6.26339	5.82244	0.00253491	0.00338928	0.00242917	0.00315067	28.809
ENSG00000128567.17	PODXL	Host	270	1946	+	1677	8.40629	7.54039	9.45963	6.66209	0.50127	0.449636	0.56408	0.397262	212.315
ENSG00000128573.28	FOXP2	Host	557	2704	+	2148	0	0	0	0	0	0	0	0	0
ENSG00000128578.10	STRIP2	Host	42	2546	+	2505	7.1878	6.61006	8.32855	6.41523	0.286938	0.263875	0.332477	0.256097	153.908
ENSG00000128581.17	IFT22	Host	104	661	+	558	4.32318	3.95193	4.57875	3.91919	0.774764	0.708232	0.820565	0.702364	513.131
ENSG00000128585.18	MKLN1	Host	25	2232	+	2208	6.46258	6.25893	7.19682	6.1405	0.292689	0.283466	0.325943	0.278102	987.223
ENSG00000128590.5	DNAJB9	Host	241	912	+	672	6.33416	6.84679	6.45101	6.16783	0.942584	1.01887	0.959972	0.917833	411.022
ENSG00000128591.17	FLNC	Host	233	8410	+	8178	7.31052	5.40608	8.03034	5.12649	0.000893925	0.000981944	0.000661051	0.000626864	25.0454
ENSG00000128594.8	LRRC4	Host	626	2587	+	1962	0	0	0	0	0	0	0	0	0
ENSG00000128595.17	CALU	Host	86	1033	+	948	8.82382	8.78091	9.35931	8.45981	0.930783	0.926256	0.987269	0.892385	1824.12
ENSG00000128596.17	CCDC136	Host	445	3909	+	3465	7.96633	4.85102	7.53869	5.26726	0.00229908	0.00217567	0.00140001	0.00152013	3.99257
ENSG00000128602.11	SMO	Host	520	2883	+	2364	4.9473	4.52122	5.61698	4.67983	0.209277	0.191253	0.237605	0.197962	330.951
ENSG00000128604.21	IRF5	Host	135	1679	+	1545	5.18831	4.68701	6.06852	4.71392	0.335813	0.303366	0.392784	0.305108	119.103
ENSG00000128606.13	LRRC17	Host	287	1612	+	1326	3.95432	3.32945	6.99189	3.57926	0.00298214	0.00527292	0.0025109	0.00269929	1.02245
ENSG00000128607.14	KLHDC10	Host	111	1439	+	1329	7.29174	6.91902	8.81996	6.03408	0.548664	0.520618	0.663654	0.454031	137.947
ENSG00000128609.16	NDUFA5	Host	24	374	+	351	5.15759	4.88966	5.22572	4.52764	1.4694	1.39307	1.48881	1.28993	472.471
ENSG00000128610.12	FEZF1	Host	314	1741	+	1428	0	0	0	0	0	0	0	0	0
ENSG00000128617.3	OPN1SW	Host	14	1051	+	1038	0	0	0	0	0	0	0	0	0
ENSG00000128626.12	MRPS12	Host	75	491	+	417	4.23657	4.22285	4.48739	4.05854	1.01596	1.01267	1.07611	0.973272	1563.76
ENSG00000128641.19	MYO1B	Host	233	3643	+	3411	7.0895	7.14361	7.8495	6.59183	0.207842	0.209429	0.230123	0.193252	1144.78
ENSG00000128645.15	HOXD1	Host	135	1121	+	987	6.08297	6.89048	8.9884	4.5	0.00616309	0.00910679	0.00698124	0.00455927	1.74214
ENSG00000128652.12	HOXD3	Host	327	1625	+	1299	4.5	8.78537	0	1	0.0034642	0	0.00676318	0.000769823	0.264659
ENSG00000128654.14	MTX2	Host	189	980	+	792	6.24551	5.72418	6.43776	4.81033	0.788574	0.72275	0.812848	0.607365	547.467
ENSG00000128655.19	PDE11A	Host	341	3142	+	2802	5.34505	6.15283	8.34334	6.27098	0.00190758	0.00297764	0.00219587	0.00223804	8.30494
ENSG00000128656.15	CHN1	Host	470	1849	+	1380	4.29196	4.23371	5.10108	4.273	0.311012	0.306791	0.369643	0.309638	241.114
ENSG00000128683.14	GAD1	Host	226	2010	+	1785	4.64949	7.91885	7.39681	4.68579	0.00260476	0.00414387	0.00443633	0.00262509	2.45586
ENSG00000128694.12	OSGEPL1	Host	129	1373	+	1245	7.4034	6.97874	7.52156	6.64305	0.00594651	0.00604141	0.00560542	0.00533578	80.1562
ENSG00000128699.15	ORMDL1	Host	189	650	+	462	3.81723	3.77206	3.99853	3.62181	0.82624	0.816463	0.865482	0.783942	643.469
ENSG00000128708.13	HAT1	Host	41	1300	+	1260	7.98471	7.64884	8.17291	7.62873	0.633707	0.607051	0.648643	0.605455	1322.91
ENSG00000128709.13	HOXD9	Host	51	1109	+	1059	10.5	3.02322	2.5	3.58954	0.00991501	0.00236072	0.00285479	0.00338955	1.4481
ENSG00000128710.6	HOXD10	Host	57	1079	+	1023	4.65599	4.6812	4.38919	4.10351	0.00455131	0.00429051	0.00457595	0.00401125	6.65483
ENSG00000128713.14	HOXD11	Host	77	1093	+	1017	5.17471	4.22022	4.11994	4.06834	0.00508821	0.00405107	0.00414968	0.00400033	15.6486
ENSG00000128714.6	HOXD13	Host	171	1202	+	1032	3.39924	4.35531	4.54115	2.60936	0.00329384	0.00440034	0.00422026	0.00252845	2.25304
ENSG00000128731.18	HERC2	Host	137	14641	+	14505	4.57634	4.17952	5.98046	3.97326	0.0315501	0.0288144	0.0412304	0.0273924	471.667
ENSG00000128739.23	SNRPN	Host	467	1189	+	723	4.26514	4.53418	4.85212	4.34542	0.589923	0.627134	0.671109	0.601026	700.736
ENSG00000128789.22	PSMG2	Host	67	861	+	795	5.30696	4.6457	5.18652	4.34599	0.667542	0.584365	0.652392	0.546665	732.66
ENSG00000128791.12	TWSG1	Host	186	857	+	672	5.45645	4.70594	5.64885	4.49238	0.811972	0.700289	0.840603	0.668509	203.427
ENSG00000128805.15	ARHGAP22	Host	278	2374	+	2097	5.66836	5.09175	5.68348	4.6815	0.00270308	0.00271029	0.00242811	0.00223248	22.8282
ENSG00000128815.20	WDFY4	Host	147	9701	+	9555	0	0	4.5	0	0	0.000470958	0	0	0.0887097
ENSG00000128829.12	EIF2AK4	Host	82	5031	+	4950	6.5571	5.9317	7.78814	5.44175	0.132467	0.119832	0.157336	0.109934	509.018
ENSG00000128833.13	MYO5C	Host	169	5397	+	5229	6.37316	6.36959	7.56636	5.48957	0.121881	0.121813	0.1447	0.104983	205.534
ENSG00000128849.11	CGNL1	Host	79	3987	+	3909	7.07023	5.89602	7.50908	5.26306	0.00180871	0.00192097	0.00150832	0.0013464	10.4115
ENSG00000128872.10	TMOD2	Host	186	1241	+	1056	6.01286	6.2722	7.29941	5.74501	0.005694	0.00691232	0.00593958	0.00544035	27.5802
ENSG00000128881.18	TTBK2	Host	409	4143	+	3735	4.83393	4.49597	6.50242	4.57489	0.00129423	0.00174094	0.00120374	0.00122487	68.8469
ENSG00000128886.12	ELL3	Host	66	1259	+	1194	5.70195	8.01083	7.7324	4.5262	0.00477551	0.00647604	0.00670923	0.00379079	9.4895
ENSG00000128891.17	CCDC32	Host	80	637	+	558	5.3808	4.73619	5.96193	4.67868	0.9643	0.848779	1.06845	0.838473	121.011
ENSG00000128908.19	INO80	Host	352	5022	+	4671	5.6254	5.28377	7.12209	5.05103	0.120432	0.113119	0.152475	0.108136	289.564
ENSG00000128915.12	ICE2	Host	233	3181	+	2949	5.04733	5.11813	5.57391	4.9696	0.171154	0.173555	0.18901	0.168518	1414.58
ENSG00000128917.8	DLL4	Host	330	2387	+	2058	6.23454	5.09314	3.68267	7.27103	0.00302942	0.00178944	0.0024748	0.00353305	3.84097
ENSG00000128918.15	ALDH1A2	Host	62	1618	+	1557	0	0	0	0	0	0	0	0	0
ENSG00000128923.11	MINDY2	Host	95	1960	+	1866	5.34551	4.49222	5.84537	4.54098	0.00286469	0.00313257	0.00240741	0.00243353	84.2025
ENSG00000128928.10	IVD	Host	34	1305	+	1272	8.06187	6.68632	7.90789	6.6801	0.00633795	0.0062169	0.00525654	0.00525165	61.2823
ENSG00000128944.14	KNSTRN	Host	116	1066	+	951	6.06466	5.75037	6.27889	5.47574	0.637714	0.604666	0.660241	0.575788	305.834
ENSG00000128951.14	DUT	Host	88	846	+	759	4.51524	4.56906	4.53061	4.23587	0.594893	0.601984	0.596918	0.558086	896.668
ENSG00000128965.13	CHAC1	Host	114	782	+	669	4.43327	4.37715	4.15748	4.49727	0.00662672	0.00621448	0.00654282	0.00672238	55.4715
ENSG00000128973.13	CLN6	Host	145	1080	+	936	5.38468	4.73148	6.04016	4.2405	0.575286	0.5055	0.645316	0.453045	448.279
ENSG00000128989.11	ARPP19	Host	139	477	+	339	3.83216	3.78363	4.15257	3.64283	1.13043	1.11611	1.22495	1.07458	1228.44
ENSG00000129003.19	VPS13C	Host	74	11335	+	11262	5.41021	5.63997	5.96634	5.27038	0.0480395	0.0500797	0.0529776	0.0467979	586.989
ENSG00000129007.16	CALML4	Host	86	547	+	462	4.72329	5.52083	5.85428	5.31069	0.0102236	0.0126716	0.0119498	0.011495	10.0493
ENSG00000129009.13	ISLR	Host	319	1605	+	1287	6.22881	2.5	2.5	5.68673	0.00483979	0.0019425	0.0019425	0.00441859	0.559892
ENSG00000129028.9	THAP10	Host	162	935	+	774	5.9271	4.89966	6.85473	5.44741	0.00765775	0.00885624	0.00633031	0.007038	49.7491
ENSG00000129038.16	LOXL1	Host	323	2047	+	1725	2.79525	2.53901	3.13572	3.20787	0.00162043	0.00181781	0.00147189	0.00185964	4.80242
ENSG00000129048.7	ACKR4	Host	64	1116	+	1053	4.5	2.1272	0	6.03557	0.0042735	0	0.00202013	0.00573179	1.23936
ENSG00000129055.13	ANAPC13	Host	62	286	+	225	3.15981	3.0389	3.01329	2.82951	1.40436	1.35062	1.33924	1.25756	438.8
ENSG00000129071.10	MBD4	Host	116	1840	+	1725	5.11015	5.54225	5.92148	5.38114	0.29624	0.32129	0.343274	0.31195	505.682
ENSG00000129083.13	COPB1	Host	163	3024	+	2862	6.33065	6.46861	6.92362	6.37865	0.221197	0.226017	0.241915	0.222874	1648.81
ENSG00000129084.19	PSMA1	Host	88	879	+	792	7.40772	6.74681	7.61882	6.36343	0.935318	0.85187	0.961972	0.803464	3668.41
ENSG00000129103.19	SUMF2	Host	27	932	+	906	5.60924	4.96969	6.68568	5.03118	0.619122	0.548531	0.737934	0.555318	722.766
ENSG00000129116.20	PALLD	Host	226	3597	+	3372	7.08011	6.81358	8.10354	5.64944	0.209968	0.202063	0.240319	0.16754	351.002
ENSG00000129128.13	SPCS3	Host	112	654	+	543	6.21829	5.66107	6.47326	5.23821	1.14517	1.04255	1.19213	0.96468	560.373
ENSG00000129151.9	BBOX1	Host	516	1679	+	1164	0	4.5	0	0	0	0	0.00386598	0	0.0619152
ENSG00000129152.4	MYOD1	Host	213	1175	+	963	0	0	0	0	0	0	0	0	0
ENSG00000129158.11	SERGEF	Host	38	1414	+	1377	5.25682	4.48443	5.44876	4.31832	0.381759	0.325667	0.395698	0.313604	170.288
ENSG00000129159.9	KCNC1	Host	1223	2980	+	1758	0	2.5	9.49051	0	0	0.00539847	0.00142207	0	0.573218
ENSG00000129167.11	TPH1	Host	56	1390	+	1335	3.29853	2.5	2.14362	0	0.00247081	0.00160571	0.00187266	0	0.444143
ENSG00000129170.10	CSRP3	Host	59	643	+	585	0	0	0	4.5	0	0	0	0.00769231	0.04432
ENSG00000129173.13	E2F8	Host	508	3111	+	2604	6.52145	6.32202	7.42589	5.76264	0.25044	0.242781	0.285172	0.2213	145.746
ENSG00000129187.15	DCTD	Host	84	620	+	537	4.05554	3.855	4.57707	3.75429	0.755222	0.717877	0.852341	0.699124	476.295
ENSG00000129194.8	SOX15	Host	419	1120	+	702	4.5	3.97841	2.5	1.86544	0.00641026	0.00356125	0.00566725	0.00265732	0.498245
ENSG00000129195.16	PIMREG	Host	70	786	+	717	7.09186	5.68907	8.1492	5.7262	0.989101	0.793454	1.13657	0.798633	156.733
ENSG00000129197.15	RPAIN	Host	30	689	+	660	5.11143	4.77286	5.28284	4.50392	0.774458	0.72316	0.80043	0.682413	462.98
ENSG00000129204.17	USP6	Host	2637	6857	+	4221	5.40107	3.39279	6.29998	3.36654	0.00127957	0.00149253	0.000803789	0.00079757	4.43343
ENSG00000129214.15	SHBG	Host	39	1247	+	1209	3.08213	3.68853	3.15077	3.14485	0.00254932	0.0026061	0.0030509	0.0026012	2.49685
ENSG00000129219.14	PLD2	Host	76	2877	+	2802	6.0314	5.49975	6.61912	5.14498	0.215253	0.196279	0.236229	0.183618	143.098
ENSG00000129221.16	AIPL1	Host	18	1172	+	1155	0	1	0	0	0	0	0.000865801	0	0.0361232
ENSG00000129226.14	CD68	Host	41	1105	+	1065	7.63446	6.89039	8.72526	6.37543	0.716851	0.646985	0.819273	0.598632	1188.95
ENSG00000129235.11	TXNDC17	Host	24	395	+	372	3.81295	3.72144	3.99485	3.59176	1.02499	1.00039	1.07388	0.965526	1550.46
ENSG00000129244.9	ATP1B2	Host	594	1466	+	873	1	5.32184	8.90015	3.99964	0.00114548	0.0101949	0.00609604	0.00458148	1.28748
ENSG00000129245.13	FXR2	Host	366	2387	+	2022	7.43386	6.74123	8.38275	6.40727	0.367649	0.333394	0.414577	0.316878	599.406
ENSG00000129250.12	KIF1C	Host	356	3667	+	3312	5.36571	4.65874	6.57175	4.52215	0.162008	0.140662	0.198422	0.136538	1663.34
ENSG00000129255.16	MPDU1	Host	12	755	+	744	5.2786	5.06092	5.72687	4.86544	0.70949	0.680231	0.769741	0.653957	977.14
ENSG00000129292.21	PHF20L1	Host	296	3349	+	3054	6.38126	6.82571	7.7105	5.82797	0.208948	0.223501	0.252472	0.190831	491.934
ENSG00000129295.10	DNAAF11	Host	53	1453	+	1401	5.15633	4.44429	6.45698	5.90343	0.00368046	0.00460884	0.00317223	0.00421372	27.2636
ENSG00000129315.12	CCNT1	Host	33	2213	+	2181	5.8382	6.4792	6.59313	5.59968	0.267685	0.297075	0.302298	0.256748	345.696
ENSG00000129317.15	PUS7L	Host	78	2183	+	2106	7.17606	7.32395	7.45136	6.73804	0.340744	0.347766	0.353816	0.319945	271.857
ENSG00000129347.21	KRI1	Host	12	2123	+	2112	7.32984	6.81584	7.94273	7.18974	0.00347057	0.00376076	0.0032272	0.00340424	63.0668
ENSG00000129351.18	ILF3	Host	233	2929	+	2697	6.70565	5.9394	7.91609	5.53455	0.248634	0.220222	0.293514	0.205211	668.973
ENSG00000129353.15	SLC44A2	Host	82	2202	+	2121	5.16067	4.10245	6.04635	4.38151	0.00243313	0.00285071	0.00193421	0.00206578	69.1347
ENSG00000129354.12	AP1M2	Host	82	1353	+	1272	2.23715	2.15649	2.37301	2.03908	0.175876	0.169535	0.186557	0.160305	328.403
ENSG00000129355.7	CDKN2D	Host	327	827	+	501	4.00698	3.41491	3.5489	3.73205	0.00799797	0.00708364	0.00681618	0.00744919	20.9058
ENSG00000129422.15	MTUS1	Host	189	4001	+	3813	6.75303	6.5471	7.41221	5.99817	0.177105	0.171705	0.194393	0.157308	1485.89
ENSG00000129437.11	KLK14	Host	189	944	+	756	1	0	0	0	0.00132275	0	0	0	0.0396594
ENSG00000129450.10	SIGLEC9	Host	70	1461	+	1392	0	0	0	0	0	0	0	0	0
ENSG00000129451.12	KLK10	Host	93	923	+	831	4.80877	5.53006	6.7862	5.91461	0.00578673	0.00816631	0.00665471	0.00711746	8.13393
ENSG00000129455.16	KLK8	Host	82	864	+	783	4.5	0	0	0	0.00574713	0	0	0	0.0758725
ENSG00000129460.17	NGDN	Host	14	961	+	948	7.32767	6.29462	7.41006	6.54598	0.772961	0.66399	0.781652	0.690504	553.183
ENSG00000129465.16	RIPK3	Host	166	1722	+	1557	0	0	0	0	0	0	0	0	0
ENSG00000129467.14	ADCY4	Host	420	3653	+	3234	0	0	0	0	0	0	0	0	0
ENSG00000129472.15	RAB2B	Host	88	738	+	651	4.75469	3.98151	5.40205	4.01007	0.730367	0.611599	0.829807	0.615986	145.698
ENSG00000129473.11	BCL2L2	Host	159	740	+	582	4.01752	3.90897	4.011	3.8821	0.00690296	0.00689175	0.00671645	0.00667027	60.3117
ENSG00000129474.17	AJUBA	Host	286	1902	+	1617	6.26702	5.35306	7.16408	5.29496	0.387571	0.331049	0.443048	0.327456	366.355
ENSG00000129480.14	DTD2	Host	114	620	+	507	3.37444	3.55646	4.25354	3.43574	0.66557	0.701472	0.838963	0.677661	198.008
ENSG00000129484.14	PARP2	Host	8	1720	+	1713	7.39281	6.34931	8.08058	6.28107	0.431571	0.370654	0.471721	0.366671	501.565
ENSG00000129493.15	HEATR5A	Host	154	6294	+	6141	5.84837	6.24372	6.54809	6.01116	0.0952349	0.101673	0.106629	0.0978857	279.375
ENSG00000129514.8	FOXA1	Host	278	1696	+	1419	6.21137	5.66219	7.47445	5.62513	0.00437729	0.00526741	0.00399027	0.00396415	97.5203
ENSG00000129515.20	SNX6	Host	33	1253	+	1221	7.32454	6.6988	7.76398	6.17804	0.59988	0.548632	0.635871	0.505982	2813.73
ENSG00000129518.10	EAPP	Host	74	931	+	858	6.67999	6.14754	6.87304	5.37376	0.778554	0.716496	0.801053	0.626312	1282.53
ENSG00000129521.15	EGLN3	Host	323	1042	+	720	7.15975	6.04536	8.30879	5.96177	0.0099441	0.01154	0.00839633	0.00828023	42.7905
ENSG00000129534.14	MIS18BP1	Host	260	3658	+	3399	6.12724	6.87656	6.8121	5.89135	0.180266	0.202311	0.200415	0.173326	499.71
ENSG00000129535.13	NRL	Host	256	969	+	714	3.50262	2.78851	2.23785	2.3444	0.00490564	0.00313424	0.00390548	0.00328348	4.1247
ENSG00000129538.14	RNASE1	Host	74	544	+	471	4.5	4.98785	5.91526	7.02933	0.00955414	0.0125589	0.0105899	0.0149243	2.34639
ENSG00000129559.13	NEDD8	Host	101	346	+	246	3.24245	3.06515	3.28394	3.08477	1.31807	1.24599	1.33493	1.25397	1391.67
ENSG00000129562.11	DAD1	Host	68	409	+	342	4.55729	4.42048	4.98115	4.32264	1.33254	1.29254	1.45648	1.26393	2642.68
ENSG00000129566.13	TEP1	Host	122	8005	+	7884	4.08326	3.96684	5.47637	4.1227	0.0517917	0.050315	0.0694618	0.052292	143.521
ENSG00000129595.14	EPB41L4A	Host	239	2299	+	2061	6.35269	6.24657	7.08626	5.02327	0.00308233	0.00343826	0.00303085	0.0024373	77.3305
ENSG00000129596.5	CDO1	Host	263	865	+	603	0	0	1	0	0	0.00165837	0	0	0.114629
ENSG00000129625.13	REEP5	Host	38	607	+	570	5.68783	5.01378	6.12317	4.81043	0.997864	0.879611	1.07424	0.843934	1920.71
ENSG00000129636.13	ITFG1	Host	19	1857	+	1839	7.25817	7.25952	8.15692	6.43925	0.39468	0.394754	0.443552	0.350149	882.851
ENSG00000129646.16	QRICH2	Host	279	5942	+	5664	4.11094	3.75022	4.10302	3.1154	0.000725802	0.000724402	0.000662116	0.000550036	11.1461
ENSG00000129654.8	FOXJ1	Host	302	1567	+	1266	5.20147	1	6.30395	0	0.00410859	0.00497942	0.000789889	0	2.82878
ENSG00000129657.16	SEC14L1	Host	275	2422	+	2148	6.69154	6.03315	8.33397	5.47508	0.311524	0.280873	0.387988	0.254892	405.002
ENSG00000129667.13	RHBDF2	Host	291	2774	+	2484	6.50233	5.85381	7.44074	5.77868	0.261769	0.235661	0.299547	0.232636	333.297
ENSG00000129673.10	AANAT	Host	201	824	+	624	1	4.5	3.98638	2.5	0.00160256	0.00638844	0.00721154	0.00400641	0.471713
ENSG00000129675.16	ARHGEF6	Host	51	2381	+	2331	8.13347	5.01034	6.99189	3.61245	0.00348926	0.00299952	0.00214944	0.00154974	3.74833
ENSG00000129680.16	MAP7D3	Host	43	2673	+	2631	6.79324	7.47835	7.65558	7.45307	0.2582	0.28424	0.290976	0.283279	167.602
ENSG00000129682.16	FGF13	Host	715	1452	+	738	4.5	0	10.5	2.5	0.00609756	0.0142276	0	0.00338753	0.293131
ENSG00000129691.16	ASH2L	Host	23	1909	+	1887	7.583	7.11076	8.39996	6.70856	0.401855	0.376829	0.445149	0.355514	366.783
ENSG00000129696.13	TTI2	Host	154	1680	+	1527	7.10694	6.23637	8.25828	6.1403	0.465419	0.408407	0.540817	0.402116	174.007
ENSG00000129744.3	ART1	Host	105	1088	+	984	0	0	4.5	0	0	0.00457317	0	0	0.0887097
ENSG00000129749.3	CHRNA10	Host	73	1425	+	1353	3.59553	2.53901	4.28856	1	0.00265745	0.00316967	0.00187658	0.000739098	1.23449
ENSG00000129757.15	CDKN1C	Host	153	1070	+	918	3.69835	5.33697	3.86918	3.62794	0.00402871	0.00421479	0.0058137	0.003952	2.15127
ENSG00000129810.15	SGO1	Host	267	1850	+	1584	5.40651	5.6525	6.15093	5.2986	0.34132	0.356849	0.388317	0.334508	302.862
ENSG00000129824.16	RPS4Y1	Host	24	815	+	792	6.50453	5.67905	6.99592	5.35593	0.821279	0.717051	0.883323	0.676254	3743.59
ENSG00000129862.7	VCY1B	Host	64	441	+	378	0	0	0	0	0	0	0	0	0
ENSG00000129864.7	VCY	Host	34	411	+	378	0	0	0	0	0	0	0	0	0
ENSG00000129873.8	CDY2B	Host	329	1954	+	1626	0	0	0	0	0	0	0	0	0
ENSG00000129910.8	CDH15	Host	85	2529	+	2445	3.29945	2.73976	1	3.04699	0.00134947	0.000408998	0.00112056	0.00124621	4.51996
ENSG00000129911.9	KLF16	Host	83	841	+	759	5.57599	4.50161	6.10921	4.43902	0.73465	0.593097	0.804902	0.584851	136.586
ENSG00000129925.11	PGAP6	Host	158	2473	+	2316	3.47719	3.20441	3.81318	3.21295	0.150138	0.13836	0.164645	0.138729	511.097
ENSG00000129932.10	DOHH	Host	187	1095	+	909	6.34131	5.54537	7.0513	5.32046	0.00697614	0.0077572	0.00610051	0.00585309	93.0395
ENSG00000129933.21	MAU2	Host	32	1873	+	1842	6.15421	5.98991	7.7563	5.16598	0.00334105	0.0042108	0.00325185	0.00280455	65.7944
ENSG00000129946.11	SHC2	Host	38	1786	+	1749	5.31466	3.95681	2.50583	3.21653	0.00303868	0.00143272	0.00226233	0.00183907	4.80482
ENSG00000129951.19	PLPPR3	Host	68	2224	+	2157	5.67155	4.72003	7.70092	3.48256	0.00262937	0.0035702	0.00218824	0.00161454	17.1072
ENSG00000129968.17	ABHD17A	Host	384	1316	+	933	3.4434	3.39777	3.72183	3.30153	0.369068	0.364177	0.39891	0.353861	532.194
ENSG00000129988.6	LBP	Host	36	1481	+	1446	3.96255	0	7.39235	0	0.00274035	0.00511228	0	0	0.772371
ENSG00000129990.15	SYT5	Host	219	1379	+	1161	2.36286	3.21039	7.58641	5.06049	0.00203519	0.00653438	0.00276519	0.00435873	1.92757
ENSG00000129991.14	TNNI3	Host	144	776	+	633	4.71596	4.41412	5.66175	3.78768	0.00745018	0.00894432	0.00697334	0.0059837	20.4658
ENSG00000129993.15	CBFA2T3	Host	401	2362	+	1962	5.08796	4.5	7.38492	0	0.00259325	0.00376398	0.00229358	0	1.58767
ENSG00000130005.13	GAMT	Host	67	777	+	711	4.53564	4.02763	4.77946	3.89299	0.637924	0.566474	0.672217	0.547537	274.144
ENSG00000130021.15	PUDP	Host	41	727	+	687	5.16414	4.64575	5.11805	4.32587	0.751695	0.676237	0.744986	0.629675	442.693
ENSG00000130023.16	ERMARD	Host	37	2073	+	2037	6.17586	6.5989	7.15206	6.15188	0.00303184	0.00351107	0.00323952	0.00302007	92.841
ENSG00000130024.15	PHF10	Host	570	2066	+	1497	6.24461	5.1508	6.94094	4.88699	0.417142	0.344075	0.463657	0.326452	339.166
ENSG00000130032.17	PRRG3	Host	119	814	+	696	0	0	0	0	0	0	0	0	0
ENSG00000130035.9	GALNT8	Host	279	2192	+	1914	0	0	0	0	0	0	0	0	0
ENSG00000130037.5	KCNA5	Host	270	2111	+	1842	0	0	0	0	0	0	0	0	0
ENSG00000130038.10	CRACR2A	Host	482	2677	+	2196	6.6217	4.96265	8.58807	4.40185	0.00301535	0.00391078	0.00225986	0.00200449	5.98322
ENSG00000130045.17	NXNL2	Host	258	728	+	471	5.52964	5.46309	4.57184	3.01781	0.0117402	0.00970667	0.0115989	0.00640725	1.79289
ENSG00000130052.14	STARD8	Host	218	3529	+	3312	5.00163	4.34375	6.17748	5.32245	0.00151015	0.00186518	0.00131152	0.00160702	14.1601
ENSG00000130054.5	NALF2	Host	958	2376	+	1419	4.22918	4.71441	5.22425	4.21196	0.00298039	0.00368164	0.00332234	0.00296826	40.7813
ENSG00000130055.14	GDPD2	Host	79	1698	+	1620	0	0	4.5	0	0	0.00277778	0	0	0.0887097
ENSG00000130066.17	SAT1	Host	180	695	+	516	3.02158	2.90393	3.22282	2.98804	0.585578	0.562777	0.624578	0.579077	2075.42
ENSG00000130119.17	GNL3L	Host	249	1997	+	1749	7.64805	6.91576	8.88539	6.39052	0.437281	0.395412	0.508027	0.365382	264.398
ENSG00000130147.16	SH3BP4	Host	361	3252	+	2892	5.61979	5.14521	7.08414	4.78338	0.194322	0.177912	0.244957	0.165401	521.948
ENSG00000130150.12	MOSPD2	Host	109	1665	+	1557	7.89256	7.53851	7.93058	6.96027	0.506908	0.484169	0.50935	0.447031	303.107
ENSG00000130158.14	DOCK6	Host	85	6228	+	6144	4.14154	4.06811	5.57911	4.15677	0.0674079	0.0662127	0.0908058	0.0676558	152.163
ENSG00000130159.15	ECSIT	Host	97	1392	+	1296	5.14349	4.58674	5.57314	4.44711	0.396874	0.353915	0.430026	0.343141	415.722
ENSG00000130164.16	LDLR	Host	87	2669	+	2583	5.1828	5.23696	6.11599	5.14385	0.20065	0.202747	0.236779	0.199142	891.574
ENSG00000130165.11	ELOF1	Host	59	310	+	252	3.1226	2.82769	3.36413	3.04792	1.23913	1.1221	1.33497	1.20949	441.312
ENSG00000130167.14	TSPAN16	Host	139	873	+	735	0	0	0	0	0	0	0	0	0
ENSG00000130173.14	ANGPTL8	Host	20	616	+	597	0	0	7.76148	0	0	0.0130008	0	0	0.198826
ENSG00000130175.10	PRKCSH	Host	150	1757	+	1608	6.49356	5.44167	7.22741	5.59758	0.403829	0.338412	0.449466	0.348108	652.221
ENSG00000130176.8	CNN1	Host	78	971	+	894	6.51772	3.14167	5.35328	4.38984	0.00729051	0.00598801	0.00351418	0.00491033	2.45046
ENSG00000130177.16	CDC16	Host	189	2051	+	1863	7.23084	7.11999	8.0772	6.7639	0.388129	0.382179	0.433559	0.363065	678.435
ENSG00000130182.8	ZSCAN10	Host	173	2515	+	2343	4.5	7.59504	0	1.69024	0.00192061	0	0.00324159	0.0007214	0.476474
ENSG00000130193.8	THEM6	Host	125	751	+	627	5.289	4.79768	5.75901	4.25169	0.0084354	0.00918502	0.00765181	0.00678101	76.7844
ENSG00000130202.10	NECTIN2	Host	230	1846	+	1617	7.3176	5.71362	7.97788	5.71132	0.452542	0.353347	0.493376	0.353204	963.662
ENSG00000130203.10	APOE	Host	70	1023	+	954	7.81938	6.44107	8.04114	5.31359	0.00819642	0.00842887	0.00675165	0.0055698	8.38464
ENSG00000130204.13	TOMM40	Host	163	1248	+	1086	6.42357	5.16401	6.98316	5.10648	0.591489	0.475507	0.643016	0.47021	2096.21
ENSG00000130208.10	APOC1	Host	147	398	+	252	3.57296	3.48445	3.77677	3.29412	1.41784	1.38272	1.49872	1.30719	471.077
ENSG00000130222.11	GADD45G	Host	111	590	+	480	1	3.29495	3.98638	4.5	0.00208333	0.00830497	0.00686448	0.009375	0.759452
ENSG00000130224.15	LRCH2	Host	56	2353	+	2298	0	5.69403	10.5	1	0	0.00456919	0.00247782	0.000435161	0.790529
ENSG00000130226.18	DPP6	Host	424	3021	+	2598	0	0	0	0	0	0	0	0	0
ENSG00000130227.17	XPO7	Host	110	3373	+	3264	6.7172	6.18616	7.68067	5.55642	0.205796	0.189527	0.235315	0.170234	954.998
ENSG00000130234.13	ACE2	Host	50	2467	+	2418	3.29853	6.01801	3.68267	3.49622	0.00136416	0.00152302	0.00248884	0.00144591	1.3835
ENSG00000130244.13	FAM98C	Host	62	1111	+	1050	4.87337	4.67487	5.7785	4.75683	0.46413	0.445226	0.550333	0.453032	153.345
ENSG00000130254.13	SAFB2	Host	62	2923	+	2862	7.67484	6.21624	7.78415	6.39347	0.00268163	0.00271983	0.00217199	0.00223392	42.2264
ENSG00000130255.13	RPL36	Host	36	353	+	318	3.09819	2.84065	3.09373	2.71336	0.974275	0.893285	0.97287	0.853256	5969.61
ENSG00000130270.16	ATP8B3	Host	240	4142	+	3903	5.87369	4.65063	6.5863	5.43314	0.00150492	0.0016875	0.00119155	0.00139204	37.2867
ENSG00000130283.9	GDF1	Host	1409	2527	+	1119	0	0	0	0	0	0	0	0	0
ENSG00000130287.14	NCAN	Host	115	4080	+	3966	4.5	3.14167	8.18806	0	0.00113464	0.00206456	0.000792152	0	0.692054
ENSG00000130294.18	KIF1A	Host	159	5534	+	5376	4.88507	6.83411	8.27538	3.7437	0.000908681	0.00153932	0.00127122	0.000696372	4.7033
ENSG00000130299.17	GTPBP3	Host	60	1538	+	1479	6.39451	4.92764	6.88917	5.23613	0.00432354	0.00465799	0.00333174	0.00354032	86.6966
ENSG00000130300.9	PLVAP	Host	55	1383	+	1329	0	1	0	0	0	0	0.000752445	0	0.0722464
ENSG00000130303.14	BST2	Host	56	598	+	543	4.5	5.00952	1	4.58271	0.00828729	0.00184162	0.00922564	0.00843961	53.0657
ENSG00000130304.17	SLC27A1	Host	18	1958	+	1941	6.78564	5.9163	8.04335	5.47978	0.00349595	0.00414392	0.00304807	0.00282317	25.8589
ENSG00000130305.17	NSUN5	Host	37	1437	+	1401	7.21525	6.16473	7.75935	5.98074	0.515007	0.440023	0.553843	0.426891	427.952
ENSG00000130307.12	USHBP1	Host	124	2235	+	2112	2.5	0	0	0	0.00118371	0	0	0	0.113874
ENSG00000130309.12	COLGALT1	Host	66	1934	+	1869	7.10602	6.44319	7.95988	6.04754	0.380204	0.34474	0.42589	0.323571	985.857
ENSG00000130311.11	DDA1	Host	93	401	+	309	3.45099	3.24621	3.64835	3.49041	1.11682	1.05055	1.1807	1.12958	449.415
ENSG00000130312.7	MRPL34	Host	22	300	+	279	3.4843	3.52314	3.68896	3.37698	1.24885	1.26277	1.32221	1.21039	113.463
ENSG00000130313.7	PGLS	Host	25	801	+	777	5.02567	4.31932	5.42882	4.23192	0.646805	0.555897	0.698689	0.544648	551.96
ENSG00000130332.15	LSM7	Host	21	332	+	312	3.14123	3.24035	3.30262	3.09347	1.0068	1.03857	1.05853	0.991496	391.854
ENSG00000130338.13	TULP4	Host	1553	6184	+	4632	6.1566	5.25425	7.72204	4.55133	0.132915	0.113434	0.166711	0.0982584	116.294
ENSG00000130340.17	SNX9	Host	190	1977	+	1788	8.06466	7.40462	9.14482	6.75509	0.451043	0.414129	0.511455	0.377802	359.332
ENSG00000130347.13	RTN4IP1	Host	478	1668	+	1191	7.14707	6.93581	8.00329	7.09114	0.60009	0.582351	0.671981	0.595394	128.687
ENSG00000130348.11	QRSL1	Host	105	1691	+	1587	6.45714	5.62187	7.57406	5.57154	0.406877	0.354245	0.477256	0.351074	387.656
ENSG00000130349.10	MTRES1	Host	86	808	+	723	6.50599	6.66756	6.98808	5.6829	0.899861	0.922207	0.96654	0.786016	116.977
ENSG00000130363.14	RSPH3	Host	653	1909	+	1257	5.73639	5.45014	7.49492	4.68901	0.00456356	0.00596255	0.00433583	0.00373032	45.5563
ENSG00000130368.7	MAS1	Host	390	1367	+	978	0	0	0	0	0	0	0	0	0
ENSG00000130377.14	ACSBG2	Host	275	2275	+	2001	0	2.5	0	4.5	0	0	0.00124938	0.00224888	0.132328
ENSG00000130382.9	MLLT1	Host	192	1871	+	1680	6.70255	5.20839	8.00409	5.21261	0.398961	0.310023	0.476434	0.310275	229.457
ENSG00000130383.7	FUT5	Host	89	1213	+	1125	0	4.5	0	0	0	0	0.004	0	0.0619152
ENSG00000130385.6	BMP15	Host	50	1228	+	1179	0	0	0	0	0	0	0	0	0
ENSG00000130396.22	AFDN	Host	223	5718	+	5496	6.27487	5.96098	7.46642	5.44176	0.114172	0.10846	0.135852	0.0990131	131.522
ENSG00000130402.14	ACTN4	Host	98	2833	+	2736	6.00955	5.71207	7.31836	5.61635	0.219647	0.208774	0.267484	0.205276	4195.94
ENSG00000130413.16	STK33	Host	612	2156	+	1545	7.16663	5.69923	7.57688	7.12146	0.0046386	0.00490413	0.00368882	0.00460936	25.4374
ENSG00000130414.13	NDUFA10	Host	42	1109	+	1068	8.08557	7.31004	8.72395	6.95694	0.757075	0.68446	0.816849	0.651399	878.213
ENSG00000130427.3	EPO	Host	514	1095	+	582	0	0	0	0	0	0	0	0	0
ENSG00000130429.16	ARPC1B	Host	66	1184	+	1119	5.68668	4.47378	6.67492	4.82111	0.508193	0.399802	0.596507	0.430841	1803.59
ENSG00000130433.8	CACNG6	Host	1242	2024	+	783	5.39211	4.32614	5.79597	4.23563	0.00688648	0.00740227	0.00552508	0.0054095	70.3254
ENSG00000130449.6	ZSWIM6	Host	16	3663	+	3648	5.81562	5.9264	7.04279	5.38607	0.159419	0.162456	0.193059	0.147644	216.501
ENSG00000130475.16	FCHO1	Host	284	2953	+	2670	4.5856	4.63848	4.9777	4.28274	0.171745	0.173726	0.186431	0.160402	245.503
ENSG00000130477.16	UNC13A	Host	156	5267	+	5112	4.09761	5.33889	6.08088	4.62491	0.000801566	0.00118953	0.00104438	0.000904717	24.6653
ENSG00000130479.11	MAP1S	Host	24	3203	+	3180	6.73865	6.02205	7.49445	5.61391	0.211907	0.189372	0.235675	0.176538	222.967
ENSG00000130487.9	KLHDC7B	Host	346	4053	+	3708	6.65151	3.46869	0	6.07273	0.00179383	0	0.00093546	0.00163774	1.33299
ENSG00000130508.11	PXDN	Host	61	4500	+	4440	6.79735	5.88038	7.88464	5.68146	0.00153093	0.00177582	0.00132441	0.00127961	40.0078
ENSG00000130511.16	SSBP4	Host	252	1409	+	1158	3.4558	3.07587	3.72687	3.21709	0.298428	0.26562	0.321837	0.277815	439.303
ENSG00000130513.7	GDF15	Host	33	959	+	927	3.22478	3.4072	3.44344	3.38937	0.347873	0.367551	0.371461	0.365628	605.743
ENSG00000130517.14	PGPEP1	Host	85	714	+	630	4.82049	3.45609	4.43101	3.77714	0.00765158	0.00703335	0.00548586	0.00599547	18.0674
ENSG00000130518.18	IQCN	Host	160	4263	+	4104	5.61881	4.35578	3.94322	4.2448	0.0013691	0.000960825	0.00106135	0.00103431	5.18184
ENSG00000130520.11	LSM4	Host	57	476	+	420	4.37172	4.04652	5.11947	3.93222	1.04089	0.963457	1.21892	0.936242	590.657
ENSG00000130522.6	JUND	Host	139	1182	+	1044	3.91274	3.53729	4.44922	3.56794	0.374783	0.338821	0.42617	0.341757	635.504
ENSG00000130528.12	HRC	Host	160	2259	+	2100	0	0	0	0	0	0	0	0	0
ENSG00000130529.16	TRPM4	Host	76	3720	+	3645	4.8242	5.16876	6.2165	4.91462	0.00132351	0.00170549	0.00141804	0.00134832	62.8952
ENSG00000130538.6	OR11H1	Host	1	948	+	948	0	0	0	0	0	0	0	0	0
ENSG00000130540.14	SULT4A1	Host	132	986	+	855	0	0	0	0	0	0	0	0	0
ENSG00000130544.12	ZNF557	Host	243	1535	+	1293	5.99393	6.2708	6.47827	5.31387	0.00463568	0.00501026	0.00484981	0.00410972	49.1476
ENSG00000130545.16	CRB3	Host	175	537	+	363	3.65379	3.18805	3.53166	3.45941	0.0100655	0.0097291	0.00878251	0.00953005	15.4155
ENSG00000130558.20	OLFM1	Host	323	1780	+	1458	5.62338	5.02676	7.32404	4.67329	0.00385691	0.00502335	0.00344771	0.00320527	52.1426
ENSG00000130559.19	CAMSAP1	Host	388	5196	+	4809	6.6889	5.88736	7.84162	5.36664	0.139091	0.122424	0.163061	0.111596	293.345
ENSG00000130560.9	UBAC1	Host	212	1429	+	1218	4.72272	4.35426	5.44896	4.25321	0.387744	0.357492	0.447369	0.349196	456.392
ENSG00000130561.17	SAG	Host	236	1453	+	1218	0	0	4.5	0	0	0.00369458	0	0	0.0887097
ENSG00000130584.12	ZBTB46	Host	202	1971	+	1770	5.3381	4.40697	4.1182	4.90505	0.00301588	0.00232667	0.00248981	0.00277122	47.2556
ENSG00000130589.16	HELZ2	Host	893	8842	+	7950	4.64755	4.69579	6.78061	4.61376	0.0584598	0.0590665	0.0852907	0.0580348	574.446
ENSG00000130590.14	SAMD10	Host	176	784	+	609	0	0	0	2.5	0	0	0	0.00410509	0.075621
ENSG00000130592.17	LSP1	Host	62	1081	+	1020	3.24745	4.00756	2.68343	2.2743	0.00318378	0.00263081	0.00392898	0.0022297	7.44251
ENSG00000130595.20	TNNT3	Host	79	855	+	777	0	0	2.5	0	0	0.0032175	0	0	0.0613067
ENSG00000130598.17	TNNI2	Host	76	624	+	549	0	0	0	0	0	0	0	0	0
ENSG00000130635.17	COL5A1	Host	386	5902	+	5517	5.74702	4.89482	6.19793	4.80215	0.104169	0.0887226	0.112342	0.0870427	482.771
ENSG00000130638.18	ATXN10	Host	231	1658	+	1428	7.26739	6.8122	8.15054	6.43854	0.508921	0.477045	0.570766	0.450878	1060.36
ENSG00000130640.15	TUBGCP2	Host	90	2798	+	2709	8.42309	7.31421	9.08901	7.05733	0.31093	0.269997	0.335512	0.260514	683.632
ENSG00000130643.9	CALY	Host	84	737	+	654	4.74638	4.8427	6.50295	4.76312	0.00725747	0.00994335	0.00740474	0.00728305	3.03757
ENSG00000130649.10	CYP2E1	Host	34	1515	+	1482	10.5	1	0	0	0.00708502	0	0.000674764	0	0.158964
ENSG00000130653.16	PNPLA7	Host	206	4234	+	4029	3.50108	4.63678	4.6028	3.79758	0.000868971	0.00114242	0.00115085	0.00094256	3.83642
ENSG00000130656.6	HBZ	Host	267	695	+	429	1	1	0	0	0.002331	0	0.002331	0	0.0378913
ENSG00000130669.17	PAK4	Host	230	2005	+	1776	6.22701	5.08942	7.01049	5.07054	0.35062	0.286567	0.394735	0.285504	1796.23
ENSG00000130675.15	MNX1	Host	314	1519	+	1206	5.16627	4.04655	6.42878	5.44683	0.0042838	0.00533067	0.00335535	0.00451644	29.8722
ENSG00000130684.14	ZNF337	Host	145	2400	+	2256	6.08392	6.36857	6.78748	5.33411	0.269677	0.282295	0.300863	0.236441	157.807
ENSG00000130695.16	CEP85	Host	134	2419	+	2286	5.28378	5.63991	6.69666	5.68716	0.00231137	0.00292942	0.00246715	0.00248782	96.1769
ENSG00000130699.20	TAF4	Host	72	3329	+	3258	5.82787	5.58582	7.51625	4.78143	0.178879	0.171449	0.230701	0.14676	130.561
ENSG00000130700.7	GATA5	Host	88	1281	+	1194	5.16149	5.12046	5.35328	5.22359	0.00432286	0.00448348	0.00428849	0.00437486	6.02318
ENSG00000130701.4	RBBP8NL	Host	164	2158	+	1995	0	0	0	0	0	0	0	0	0
ENSG00000130702.15	LAMA5	Host	68	11155	+	11088	4.49629	4.09529	4.9991	4.05189	0.040551	0.0369345	0.0450857	0.036543	1806.24
ENSG00000130703.17	OSBPL2	Host	206	1648	+	1443	7.41943	7.05557	8.15383	6.36562	0.514167	0.488952	0.565061	0.441138	130.975
ENSG00000130706.13	ADRM1	Host	55	1278	+	1224	7.78151	6.06777	8.16873	6.36375	0.635744	0.495733	0.66738	0.519914	1016.32
ENSG00000130707.18	ASS1	Host	41	1279	+	1239	4.9952	5.39737	6.22333	5.33592	0.403164	0.435623	0.502286	0.430663	407.063
ENSG00000130711.5	PRDM12	Host	61	1164	+	1104	4.5	0	1	0	0.00407609	0.000905797	0	0	0.190502
ENSG00000130713.17	EXOSC2	Host	13	894	+	882	7.50929	6.86181	8.30998	6.82593	0.851393	0.777983	0.942175	0.773914	624.101
ENSG00000130714.19	POMT1	Host	187	2364	+	2178	6.90092	6.5466	7.5405	5.62341	0.00316847	0.00346212	0.00300579	0.00258191	93.0802
ENSG00000130717.13	UCK1	Host	90	923	+	834	3.8679	3.70224	4.55324	3.49413	0.463777	0.443914	0.545953	0.41896	184.589
ENSG00000130720.13	FIBCD1	Host	641	2026	+	1386	6.00737	4.90069	5.92788	4.94003	0.00433432	0.00427697	0.00353585	0.00356424	20.5347
ENSG00000130724.10	CHMP2A	Host	143	811	+	669	6.63905	5.93152	7.3588	5.83568	0.992384	0.886626	1.09997	0.872298	759.318
ENSG00000130725.8	UBE2M	Host	231	782	+	552	5.13374	4.69782	5.53432	4.47102	0.930025	0.851055	1.00259	0.809968	1816.32
ENSG00000130726.12	TRIM28	Host	695	3202	+	2508	7.47952	5.93673	8.3332	6.06624	0.298226	0.236712	0.332265	0.241876	2190.07
ENSG00000130731.16	METTL26	Host	16	630	+	615	3.85284	3.65284	4.07818	3.46924	0.626479	0.593958	0.663119	0.564103	389.314
ENSG00000130733.11	YIPF2	Host	160	1110	+	951	4.91029	4.41801	4.80181	4.18659	0.516329	0.464565	0.504922	0.44023	170.861
ENSG00000130734.10	ATG4D	Host	188	1612	+	1425	3.70063	3.45357	3.46464	3.47399	0.259693	0.242356	0.243133	0.243789	230.065
ENSG00000130741.11	EIF2S3	Host	14	1432	+	1419	7.14427	6.61446	7.97271	6.33327	0.503472	0.466135	0.561854	0.446319	1980.92
ENSG00000130748.7	TMEM160	Host	11	577	+	567	4.46261	4.17704	4.69804	4.03817	0.787057	0.736692	0.828578	0.712199	213.864
ENSG00000130749.10	ZC3H4	Host	63	3974	+	3912	6.30465	5.66807	8.16309	5.76968	0.161162	0.144889	0.208668	0.147487	322.496
ENSG00000130751.10	NPAS1	Host	204	1976	+	1773	4.13377	3.98609	3.37916	3.69614	0.00233151	0.0019059	0.00224822	0.00208468	33.4588
ENSG00000130755.13	GMFG	Host	68	496	+	429	2.23186	3.6726	7.05024	1	0.00520247	0.0164341	0.00856083	0.002331	1.2022
ENSG00000130758.8	MAP3K10	Host	607	3471	+	2865	3.72559	3.42633	3.95637	3.31904	0.130038	0.119593	0.138093	0.115848	333.422
ENSG00000130762.15	ARHGEF16	Host	167	2296	+	2130	7.54206	5.50433	7.94674	5.76617	0.00354088	0.00373087	0.00258419	0.00270712	34.6792
ENSG00000130764.10	LRRC47	Host	23	1774	+	1752	8.10178	6.4876	9.06669	6.83324	0.462431	0.370297	0.517505	0.390025	215.944
ENSG00000130766.5	SESN2	Host	331	1773	+	1443	6.16045	5.67028	6.89536	5.52268	0.42692	0.392951	0.477849	0.382722	103.668
ENSG00000130768.15	SMPDL3B	Host	185	1552	+	1368	6.35362	6.89402	8.91364	8.3419	0.00464446	0.00651582	0.00503948	0.00609788	5.79133
ENSG00000130770.18	ATP5IF1	Host	61	381	+	321	4.13477	4.32881	4.33533	4.14996	1.28809	1.34854	1.35057	1.29282	205.433
ENSG00000130772.14	MED18	Host	208	834	+	627	6.60128	5.55851	7.01	5.49692	0.0105284	0.0111802	0.00886525	0.00876702	89.2623
ENSG00000130775.16	THEMIS2	Host	29	1960	+	1932	5.4858	5.43192	7.92324	5.42514	0.00283944	0.00410105	0.00281155	0.00280805	95.4531
ENSG00000130779.22	CLIP1	Host	256	4572	+	4317	5.95565	6.26494	7.44229	5.42457	0.137958	0.145122	0.172395	0.125656	613.221
ENSG00000130783.14	CCDC62	Host	100	2154	+	2055	5.16587	5.59249	4.29427	4.94398	0.0025138	0.00208967	0.0027214	0.00240583	3.90544
ENSG00000130787.14	HIP1R	Host	95	3301	+	3207	6.66199	5.02837	6.95861	5.02567	0.207733	0.156794	0.216982	0.156709	213.854
ENSG00000130803.15	ZNF317	Host	289	2076	+	1788	5.43936	5.3441	7.03616	4.86085	0.304215	0.298887	0.393521	0.27186	161.493
ENSG00000130810.20	PPAN	Host	34	1455	+	1422	6.4628	6.25984	7.60519	6.29172	0.454486	0.440214	0.534823	0.442456	305.186
ENSG00000130811.12	EIF3G	Host	41	1003	+	963	6.435	5.04461	7.20654	4.90442	0.668225	0.523843	0.748342	0.509285	1465.88
ENSG00000130812.11	ANGPTL6	Host	122	1534	+	1413	4.5	4.5	10.5	1	0.00318471	0.007431	0.00318471	0.000707714	0.385572
ENSG00000130813.18	SHFL	Host	112	987	+	876	4.89942	4.39545	5.45664	4.22121	0.559294	0.501764	0.622904	0.481874	181.684
ENSG00000130816.17	DNMT1	Host	55	4953	+	4899	5.33088	5.2007	6.6118	4.83468	0.108816	0.106158	0.134962	0.098687	239.036
ENSG00000130818.12	ZNF426	Host	283	1947	+	1665	5.42839	4.47152	5.55158	5.05632	0.00326029	0.00333428	0.0026856	0.00303683	25.4782
ENSG00000130821.17	SLC6A8	Host	650	2557	+	1908	4.58433	4.24208	5.40871	4.3874	0.00240269	0.00283475	0.00222331	0.00229948	78.6661
ENSG00000130822.16	PNCK	Host	37	1068	+	1032	0	0	0	0	0	0	0	0	0
ENSG00000130826.19	DKC1	Host	103	1647	+	1545	8.45132	7.71334	9.0747	7.49471	0.547011	0.499245	0.587359	0.485094	1164.64
ENSG00000130827.6	PLXNA3	Host	176	5791	+	5616	4.39884	4.90141	6.10669	4.43409	0.000783269	0.00108737	0.000872758	0.000789547	53.1189
ENSG00000130829.18	DUSP9	Host	259	1413	+	1155	7.23359	7.03466	8.5636	5.02354	0.00626285	0.00741437	0.00609062	0.00434938	10.5983
ENSG00000130830.15	MPP1	Host	113	1513	+	1401	7.92113	6.96374	8.74169	6.58124	0.565391	0.497055	0.623961	0.469753	101.429
ENSG00000130844.19	ZNF331	Host	357	1748	+	1392	5.64538	5.75499	7.06529	5.52967	0.00405559	0.00507564	0.00413433	0.00397247	64.253
ENSG00000130856.18	ZNF236	Host	52	5595	+	5544	4.54783	5.0021	6.01485	3.99171	0.0820315	0.0902254	0.108493	0.0720005	123.14
ENSG00000130876.11	SLC7A10	Host	148	1719	+	1572	1	7.71947	10.5	0	0.000636132	0.00667939	0.00491061	0	0.432567
ENSG00000130881.14	LRP3	Host	457	2769	+	2313	3.73235	3.53629	3.98941	3.47349	0.161364	0.152888	0.172478	0.150173	865.462
ENSG00000130921.9	MTRFR	Host	125	625	+	501	5.14949	5.14212	6.10711	4.77642	0.0102784	0.0121898	0.0102637	0.00953377	82.7869
ENSG00000130935.10	NOL11	Host	13	2172	+	2160	8.09109	7.90308	8.23905	7.77363	0.374588	0.365883	0.381437	0.35989	1374.09
ENSG00000130939.20	UBE4B	Host	714	4622	+	3909	6.50259	6.02205	7.97471	5.61729	0.166349	0.154056	0.204009	0.143702	186.131
ENSG00000130940.15	CASZ1	Host	317	5596	+	5280	4.12969	4.51995	6.10719	4.4242	0.000782138	0.00115667	0.000856051	0.000837916	46.9299
ENSG00000130943.7	PKDREJ	Host	22	6783	+	6762	0	0	0	0	0	0	0	0	0
ENSG00000130948.10	HSD17B3	Host	73	1005	+	933	1	2.5	1.77524	1	0.00107181	0.00190272	0.00267953	0.00107181	0.502407
ENSG00000130950.15	NUTM2F	Host	22	2292	+	2271	0	0	0	4.5	0	0	0	0.00198151	0.0886399
ENSG00000130956.14	HABP4	Host	112	1353	+	1242	5.35269	4.71564	6.48556	4.6696	0.00430974	0.00522186	0.00379681	0.00375974	70.2788
ENSG00000130957.5	FBP2	Host	99	1118	+	1020	3.29972	0	0	0	0.00323502	0	0	0	0.189747
ENSG00000130958.13	SLC35D2	Host	78	1091	+	1014	3.79829	3.59845	4.5869	3.58294	0.374584	0.354876	0.452357	0.353348	368.193
ENSG00000130962.19	PRRG1	Host	74	730	+	657	6.1444	7.01554	7.07848	5.9095	0.935221	1.06782	1.07739	0.899467	129.323
ENSG00000130985.17	UBA1	Host	197	3373	+	3177	6.61312	5.93674	7.45587	5.77269	0.208156	0.186866	0.234683	0.181703	941.625
ENSG00000130988.13	RGN	Host	903	1802	+	900	2.5	0	0	0	0.00277778	0	0	0	0.0569372
ENSG00000130997.16	POLN	Host	355	3057	+	2703	4.90628	5.13693	7.39754	5.11673	0.00181512	0.00273679	0.00190046	0.00189298	14.4469
ENSG00000131013.4	PPIL4	Host	39	1517	+	1479	8.51025	8.14632	8.85896	8.12686	0.575406	0.550799	0.598983	0.549484	284.401
ENSG00000131015.5	ULBP2	Host	60	800	+	741	6.95491	6.37242	7.59996	5.57279	0.00938584	0.0102564	0.00859976	0.00752063	38.13
ENSG00000131016.17	AKAP12	Host	273	5621	+	5349	7.18162	6.98501	7.96692	6.22667	0.134261	0.130585	0.148942	0.116408	746.199
ENSG00000131018.25	SYNE1	Host	566	26959	+	26394	5.22463	5.40234	6.21086	4.82276	0.0197948	0.0204681	0.0235313	0.0182722	294.972
ENSG00000131019.11	ULBP3	Host	56	790	+	735	6.80658	5.73437	7.52865	6.18602	0.00926065	0.0102431	0.00780187	0.00841635	23.2241
ENSG00000131023.13	LATS1	Host	394	3786	+	3393	5.45623	5.24177	6.45301	4.63755	0.160809	0.154488	0.190186	0.13668	219.226
ENSG00000131037.15	EPS8L1	Host	89	2260	+	2172	6.39046	4.53438	5.99326	3.67505	0.0029422	0.00275933	0.00208765	0.00169201	34.9007
ENSG00000131042.15	LILRB2	Host	199	1992	+	1794	0	0	0	0	0	0	0	0	0
ENSG00000131043.13	AAR2	Host	75	1229	+	1155	7.26823	6.57068	8.08548	6.59672	0.629284	0.56889	0.700042	0.571145	189.969
ENSG00000131044.19	TTLL9	Host	322	1641	+	1320	4.5	4.5	0	0	0.00340909	0	0.00340909	0	0.137788
ENSG00000131050.11	BPIFA2	Host	67	816	+	750	1.88415	0	1.77524	0	0.0025122	0.00236699	0	0	0.311815
ENSG00000131051.24	RBM39	Host	334	1926	+	1593	6.60213	6.2451	7.33446	5.77274	0.414446	0.392034	0.460418	0.362382	1286.59
ENSG00000131055.5	COX4I2	Host	52	567	+	516	0	0	0	0	0	0	0	0	0
ENSG00000131059.12	BPIFA3	Host	186	950	+	765	0	0	0	0	0	0	0	0	0
ENSG00000131061.15	ZNF341	Host	27	2591	+	2565	6.16154	5.81893	7.30344	5.55925	0.00240216	0.00284735	0.00226859	0.00216735	45.4994
ENSG00000131067.17	GGT7	Host	42	2030	+	1989	6.98639	5.07347	7.3837	5.06114	0.00351251	0.00371227	0.00255076	0.00254456	38.4774
ENSG00000131068.4	DEFB118	Host	51	422	+	372	0	0	0	0	0	0	0	0	0
ENSG00000131069.20	ACSS2	Host	35	2140	+	2106	7.73272	6.53719	8.47747	6.37658	0.367176	0.310408	0.402539	0.302782	254.815
ENSG00000131080.15	EDA2R	Host	95	988	+	894	5.84443	4.78341	6.16869	4.21399	0.0065374	0.0069001	0.00535057	0.00471364	46.9322
ENSG00000131089.17	ARHGEF9	Host	70	1641	+	1572	4.86542	5.18021	5.42027	4.53648	0.309505	0.32953	0.344801	0.28858	172.975
ENSG00000131094.5	C1QL1	Host	256	1032	+	777	3.49143	3.10675	3.54127	3.19586	0.449348	0.399839	0.455762	0.411307	134.853
ENSG00000131095.14	GFAP	Host	15	1313	+	1299	4.87342	4.94221	6.7862	5.24704	0.00375167	0.00522417	0.00380463	0.00403929	2.71605
ENSG00000131096.11	PYY	Host	92	385	+	294	0	0	0	4.5	0	0	0	0.0153061	0.04432
ENSG00000131097.7	HIGD1B	Host	271	570	+	300	0	0	0	0	0	0	0	0	0
ENSG00000131100.13	ATP6V1E1	Host	115	795	+	681	7.13675	6.50729	7.3812	6.04898	1.04798	0.955549	1.08388	0.888249	1145.58
ENSG00000131115.16	ZNF227	Host	212	2611	+	2400	5.25465	4.82808	5.78619	5.08915	0.218944	0.20117	0.241091	0.212048	200.331
ENSG00000131116.12	ZNF428	Host	203	769	+	567	4.10818	3.74175	4.64441	4.15281	0.724547	0.659921	0.81912	0.732418	265.03
ENSG00000131126.19	TEX101	Host	189	938	+	750	0	0	0	0	0	0	0	0	0
ENSG00000131127.14	ZNF141	Host	171	1595	+	1425	5.22916	6.05869	5.78237	5.61291	0.00366958	0.0040578	0.00425171	0.00393888	59.0338
ENSG00000131142.14	CCL25	Host	114	566	+	453	0	0	0	0	0	0	0	0	0
ENSG00000131143.10	COX4I1	Host	60	569	+	510	5.59661	4.80755	5.76833	4.6551	1.09738	0.942657	1.13105	0.912765	4356.95
ENSG00000131148.9	EMC8	Host	250	882	+	633	5.24043	4.88596	6.21063	4.53724	0.827872	0.771873	0.981141	0.716784	399.255
ENSG00000131149.19	GSE1	Host	71	3724	+	3654	6.66879	5.5909	8.111	5.41371	0.182507	0.153008	0.221976	0.148158	269.643
ENSG00000131153.9	GINS2	Host	57	614	+	558	4.72679	4.62983	5.07171	4.34335	0.847095	0.829718	0.908909	0.778377	620.162
ENSG00000131165.16	CHMP1A	Host	121	711	+	591	5.15995	4.58548	5.41709	4.37843	0.873088	0.775885	0.916597	0.740851	366.753
ENSG00000131171.13	SH3BGRL	Host	100	444	+	345	5.53997	5.39169	5.82979	4.73158	1.60579	1.56281	1.68979	1.37147	368.146
ENSG00000131174.7	COX7B	Host	87	329	+	243	4.15286	4.1219	4.13976	3.78712	1.709	1.69625	1.7036	1.55849	5547.39
ENSG00000131183.11	SLC34A1	Host	102	2021	+	1920	0	0	0	0	0	0	0	0	0
ENSG00000131187.11	F12	Host	38	1885	+	1848	5.4688	4.67373	5.6972	4.6178	0.0029593	0.0030829	0.00252907	0.00249881	56.1981
ENSG00000131188.12	PRR7	Host	472	1296	+	825	3.07289	2.91241	3.11775	2.72303	0.372471	0.35302	0.377909	0.330064	181.286
ENSG00000131196.18	NFATC1	Host	296	3127	+	2832	5.30232	4.95242	6.68028	4.42447	0.00187229	0.00235886	0.00174873	0.00156231	50.642
ENSG00000131203.13	IDO1	Host	33	1244	+	1212	0	5.89686	5.97874	6.06053	0	0.00493296	0.0048654	0.00500044	50.396
ENSG00000131233.10	GJA9	Host	252	1799	+	1548	4.5	1	0	4.5	0.00290698	0	0.000645995	0.00290698	0.200636
ENSG00000131236.18	CAP1	Host	84	1511	+	1428	8.42354	7.78877	9.06593	7.45375	0.589884	0.545432	0.634869	0.521971	2966.12
ENSG00000131238.18	PPT1	Host	15	935	+	921	7.60482	7.15168	8.26366	6.65547	0.825713	0.776513	0.897249	0.722635	822.336
ENSG00000131242.18	RAB11FIP4	Host	179	2092	+	1914	6.24927	7.0396	8.04898	5.36019	0.00326503	0.00420532	0.00367795	0.00280052	21.2235
ENSG00000131263.13	RLIM	Host	227	2101	+	1875	7.65415	6.72017	8.05606	6.53517	0.408221	0.358409	0.429657	0.348542	494.837
ENSG00000131264.4	CDX4	Host	202	1056	+	855	0	0	0	0	0	0	0	0	0
ENSG00000131269.19	ABCB7	Host	12	2270	+	2259	6.94352	6.79216	7.62175	6.74759	0.307371	0.300671	0.337395	0.298698	321.701
ENSG00000131323.17	TRAF3	Host	384	2090	+	1707	4.50083	3.94831	5.55538	3.93976	0.263669	0.231301	0.325447	0.2308	347.345
ENSG00000131351.15	HAUS8	Host	31	1263	+	1233	6.99214	6.49347	7.96156	5.76658	0.567083	0.52664	0.645706	0.467687	148.511
ENSG00000131355.16	ADGRE3	Host	75	2033	+	1959	0	0	0	0	0	0	0	0	0
ENSG00000131368.9	MRPS25	Host	122	643	+	522	5.72445	5.03778	6.34847	4.72386	1.09664	0.965091	1.21618	0.904953	385.204
ENSG00000131370.16	SH3BP5	Host	179	1546	+	1368	8.12177	7.18927	9.1002	6.53762	0.00593697	0.00665219	0.00525532	0.00477896	78.2634
ENSG00000131373.15	HACL1	Host	107	1843	+	1737	8.14459	7.53181	8.37645	7.4551	0.468888	0.43361	0.482237	0.429194	328.373
ENSG00000131374.15	TBC1D5	Host	252	2705	+	2454	6.50154	6.36011	8.12471	5.71282	0.264936	0.259173	0.33108	0.232796	341.95
ENSG00000131375.10	CAPN7	Host	251	2692	+	2442	5.94742	6.45051	7.46806	5.97175	0.243547	0.264149	0.305817	0.244544	274.019
ENSG00000131378.14	RFTN1	Host	267	2003	+	1737	7.64604	6.71937	8.43419	6.00113	0.00440187	0.00485561	0.00386838	0.00345488	47.6245
ENSG00000131379.10	C3orf20	Host	411	3125	+	2715	0	2.61524	0	1	0	0	0.000963256	0.000368324	0.178519
ENSG00000131381.13	RBSN	Host	615	2969	+	2355	5.79557	4.81224	6.67629	4.71304	0.246096	0.204341	0.283494	0.200129	175.583
ENSG00000131386.20	GALNT15	Host	473	2392	+	1920	4.5	0	8.08181	0	0.00234375	0.00420928	0	0	0.354563
ENSG00000131389.18	SLC6A6	Host	296	2158	+	1863	6.58855	5.66744	7.71947	5.31511	0.353653	0.304211	0.414357	0.285298	303.921
ENSG00000131398.15	KCNC3	Host	296	2569	+	2274	4.28417	4.53585	5.268	3.81693	0.00188398	0.00231662	0.00199466	0.00167851	6.48248
ENSG00000131400.9	NAPSA	Host	19	1281	+	1263	2.79305	2.64048	2.94107	1.91019	0.00221144	0.00232864	0.00209064	0.00151242	2.89717
ENSG00000131408.15	NR1H2	Host	248	1630	+	1383	4.40239	4.11195	4.9615	4.06733	0.318322	0.297321	0.358749	0.294095	831.436
ENSG00000131409.13	LRRC4B	Host	528	2669	+	2142	5.65584	5.21596	6.59762	3.64305	0.00264045	0.00308012	0.00243509	0.00170077	12.1101
ENSG00000131435.13	PDLIM4	Host	40	1032	+	993	0	2.1759	2.5	0	0	0.00251762	0.00219124	0	0.456989
ENSG00000131437.16	KIF3A	Host	128	2308	+	2181	7.94665	8.38834	8.73566	7.12032	0.364358	0.38461	0.400534	0.326471	125.299
ENSG00000131446.17	MGAT1	Host	254	1591	+	1338	4.67131	4.25499	5.30575	4.16654	0.349127	0.318011	0.396543	0.311401	747.855
ENSG00000131459.13	GFPT2	Host	120	2168	+	2049	6.54335	6.47974	7.15252	6.02426	0.319344	0.316239	0.349074	0.29401	752.542
ENSG00000131462.9	TUBG1	Host	56	1411	+	1356	7.73075	6.74516	8.85533	6.35265	0.570114	0.497431	0.653048	0.468485	1234.49
ENSG00000131467.12	PSME3	Host	236	1000	+	765	6.5917	6.03097	6.96019	5.38469	0.86166	0.788362	0.909829	0.703881	2236.33
ENSG00000131469.15	RPL27	Host	56	466	+	411	4.12067	3.8632	4.42581	3.96729	1.0026	0.939952	1.07684	0.965277	6223.09
ENSG00000131470.15	PSMC3IP	Host	44	697	+	654	4.73361	4.59416	5.31291	3.97594	0.00723794	0.00812371	0.0070247	0.00607942	42.3251
ENSG00000131471.7	AOC3	Host	146	2437	+	2292	3.51963	3.30062	1.52269	4.3557	0.00153562	0.00066435	0.00144006	0.00190039	1.56139
ENSG00000131473.17	ACLY	Host	96	3401	+	3306	5.93731	5.62747	6.95178	5.41359	0.179592	0.17022	0.210278	0.16375	3379.54
ENSG00000131475.7	VPS25	Host	28	558	+	531	4.85198	4.69807	5.5942	4.50818	0.913744	0.884759	1.05352	0.848997	974.742
ENSG00000131477.11	RAMP2	Host	36	563	+	528	4.98419	4.94695	5.77477	2.74926	0.00943976	0.0109371	0.00936923	0.00520692	3.36502
ENSG00000131480.9	AOC2	Host	48	2318	+	2271	4.35863	4.17836	7.10029	3.898	0.00191925	0.0031265	0.00183988	0.00171642	8.54042
ENSG00000131482.10	G6PC1	Host	79	1152	+	1074	0	0	0	0	0	0	0	0	0
ENSG00000131495.9	NDUFA2	Host	48	347	+	300	3.46641	3.41318	3.55426	3.4454	1.15547	1.13773	1.18475	1.14847	780.966
ENSG00000131503.21	ANKHD1	Host	136	7764	+	7629	5.54546	5.87627	6.74152	5.09617	0.0726893	0.0770255	0.088367	0.0668	456.249
ENSG00000131504.18	DIAPH1	Host	87	3905	+	3819	7.93855	7.29514	9.09135	6.62756	0.20787	0.191022	0.238056	0.173542	684.535
ENSG00000131507.11	NDFIP1	Host	197	862	+	666	5.47143	4.89603	5.59844	4.59291	0.821537	0.73514	0.840606	0.689626	1318.26
ENSG00000131508.17	UBE2D2	Host	454	897	+	444	4.31248	3.97788	5.00796	3.85449	0.971278	0.89592	1.12792	0.868129	1136.18
ENSG00000131558.16	EXOC4	Host	25	2949	+	2925	6.75444	6.58504	7.79537	6.09052	0.230921	0.225129	0.266508	0.208223	350.213
ENSG00000131584.19	ACAP3	Host	116	2620	+	2505	6.09699	5.17501	6.79164	4.98253	0.00243393	0.00271123	0.00206587	0.00198903	82.4342
ENSG00000131591.18	C1orf159	Host	166	762	+	597	4.38747	3.93808	4.39474	3.45657	0.0073492	0.00736138	0.00659645	0.00578989	56.1603
ENSG00000131620.18	ANO1	Host	291	3251	+	2961	5.60426	5.3905	7.7064	4.87645	0.00189269	0.00260263	0.0018205	0.00164689	15.2055
ENSG00000131626.19	PPFIA1	Host	226	3834	+	3609	6.97886	6.88549	8.15463	6.06462	0.193374	0.190787	0.225953	0.168042	308.72
ENSG00000131634.14	TMEM204	Host	611	1291	+	681	0	1	0	0	0	0	0.00146843	0	0.0180616
ENSG00000131650.15	KREMEN2	Host	247	1635	+	1389	8.04654	3.32945	7.54423	3.14074	0.00579304	0.00543141	0.00239701	0.00226115	3.35252
ENSG00000131652.14	THOC6	Host	293	1318	+	1026	6.29733	5.465	6.71863	5.15561	0.613775	0.532651	0.654837	0.502496	337.688
ENSG00000131653.14	TRAF7	Host	116	2128	+	2013	4.21867	3.39541	4.73171	3.4803	0.209571	0.168674	0.235058	0.172891	867.995
ENSG00000131668.14	BARX1	Host	210	974	+	765	3.04357	2.83176	3.33018	2.97969	0.00397853	0.00435318	0.00370165	0.00389501	48.2489
ENSG00000131669.10	NINJ1	Host	35	493	+	459	3.38564	3.13892	3.72866	3.1726	0.737613	0.683861	0.812344	0.691197	460.01
ENSG00000131686.15	CA6	Host	20	946	+	927	0	0	0	0	0	0	0	0	0
ENSG00000131697.18	NPHP4	Host	221	4501	+	4281	4.61942	4.73068	5.65118	5.13961	0.00107905	0.00132006	0.00110504	0.00120056	54.7386
ENSG00000131711.15	MAP1B	Host	58	7464	+	7407	5.82906	5.79068	7.04465	4.95548	0.0786967	0.0781784	0.095108	0.0669026	1395.57
ENSG00000131721.6	RHOXF2	Host	139	1005	+	867	0	0	0	0	0	0	0	0	0
ENSG00000131724.11	IL13RA1	Host	34	1317	+	1284	6.40232	5.93359	6.97284	5.3465	0.498623	0.462118	0.543056	0.416394	1495.53
ENSG00000131725.14	WDR44	Host	399	3140	+	2742	5.86761	6.47154	6.81362	5.4171	0.21399	0.236015	0.248491	0.19756	156.994
ENSG00000131730.16	CKMT2	Host	77	1336	+	1260	0	0	0	0	0	0	0	0	0
ENSG00000131732.12	ZCCHC9	Host	130	945	+	816	4.93093	4.95004	5.43176	4.60618	0.604281	0.606623	0.665657	0.564483	358.515
ENSG00000131737.7	KRT34	Host	61	1245	+	1185	2.19884	4.04689	1.8146	3.36513	0.00185556	0.00153131	0.0034151	0.00283977	8.80789
ENSG00000131738.11	KRT33B	Host	64	1278	+	1215	2.27753	0	1.77524	0	0.00187451	0.0014611	0	0	0.252326
ENSG00000131746.13	TNS4	Host	186	2333	+	2148	6.83986	6.42051	8.12553	5.87006	0.318429	0.298906	0.378283	0.27328	415.165
ENSG00000131747.15	TOP2A	Host	106	4701	+	4596	5.36671	6.15639	5.87909	6.04761	0.116769	0.133951	0.127918	0.131584	2895.64
ENSG00000131748.16	STARD3	Host	140	1477	+	1338	4.12958	3.89935	4.70258	3.78357	0.308638	0.291431	0.351463	0.282778	623.773
ENSG00000131759.18	RARA	Host	470	1858	+	1389	5.44888	4.78562	6.15728	4.72041	0.392288	0.344537	0.443289	0.339843	282.256
ENSG00000131771.14	PPP1R1B	Host	442	1056	+	615	0	4.5	0	0	0	0	0.00731707	0	0.12383
ENSG00000131773.15	KHDRBS3	Host	412	1452	+	1041	7.24947	6.04074	9.20275	6.18352	0.00696395	0.0088403	0.00580282	0.00593998	24.8065
ENSG00000131778.20	CHD1L	Host	21	2714	+	2694	6.93373	6.41451	7.88029	6.06641	0.257377	0.238103	0.292513	0.225182	561.068
ENSG00000131779.11	PEX11B	Host	30	809	+	780	5.79681	4.79155	6.91962	4.68979	0.74318	0.614301	0.887131	0.601255	144.828
ENSG00000131781.13	FMO5	Host	91	1692	+	1602	4.84939	6.99872	5.70523	6.13549	0.00302708	0.00356132	0.00436874	0.00382989	3.53865
ENSG00000131788.16	PIAS3	Host	92	1978	+	1887	6.78945	5.90482	8.28992	5.6477	0.359801	0.312921	0.439318	0.299295	161.09
ENSG00000131791.8	PRKAB2	Host	66	884	+	819	5.83627	5.0974	5.87247	5.03858	0.00712609	0.0071703	0.00622393	0.00615211	60.9328
ENSG00000131808.11	FSHB	Host	73	462	+	390	0	0	0	0	0	0	0	0	0
ENSG00000131828.14	PDHA1	Host	112	1284	+	1173	8.84668	8.44482	9.43498	7.82342	0.754192	0.719934	0.804346	0.666958	1024.12
ENSG00000131831.18	RAI2	Host	226	1818	+	1593	10.5	3.10292	6.24851	2.88961	0.00659134	0.00392248	0.00194785	0.00181394	1.46361
ENSG00000131844.17	MCCC2	Host	87	1778	+	1692	8.34842	8.08846	9.33016	7.34579	0.493406	0.478041	0.551428	0.434148	389.243
ENSG00000131845.15	ZNF304	Host	395	2374	+	1980	7.34563	6.25944	7.30442	5.35852	0.00370991	0.0036891	0.00316133	0.00270632	37.4847
ENSG00000131848.10	ZSCAN5A	Host	389	1879	+	1491	4.92685	4.79	6.43383	4.74218	0.00330439	0.00431511	0.00321261	0.00318054	41.4896
ENSG00000131849.14	ZNF132	Host	333	2453	+	2121	7.55496	6.72043	3.05686	6.19929	0.00356198	0.00144123	0.00316852	0.00292281	1.62803
ENSG00000131864.11	USP29	Host	513	3281	+	2769	3.29972	0	0	1	0.00119167	0	0	0.000361141	0.234105
ENSG00000131871.16	SELENOS	Host	69	638	+	570	5.71106	5.14535	6.36502	4.74907	1.00194	0.902692	1.11667	0.83317	499.742
ENSG00000131873.7	CHSY1	Host	593	3001	+	2409	5.18719	4.80717	6.06183	4.55565	0.215325	0.19955	0.251633	0.18911	391.943
ENSG00000131876.18	SNRPA1	Host	71	838	+	768	6.94379	6.1809	7.42606	5.87505	0.904139	0.804805	0.966935	0.76498	1323.13
ENSG00000131899.13	LLGL1	Host	49	3243	+	3195	6.02352	5.46144	7.18122	5.35069	0.188529	0.170937	0.224764	0.167471	295.296
ENSG00000131910.5	NR0B2	Host	36	809	+	774	0	0	0	0	0	0	0	0	0
ENSG00000131914.11	LIN28A	Host	76	705	+	630	0	0	0	0	0	0	0	0	0
ENSG00000131931.8	THAP1	Host	232	873	+	642	5.18818	4.97089	5.2181	4.90673	0.808127	0.774282	0.812788	0.764288	321.715
ENSG00000131941.8	RHPN2	Host	37	2097	+	2061	6.62573	6.52237	7.79292	6.37443	0.321481	0.316466	0.378114	0.309288	577.938
ENSG00000131943.20	C19orf12	Host	148	573	+	426	3.72266	3.46865	4.11275	3.44632	0.873864	0.814237	0.965435	0.808995	145.432
ENSG00000131944.11	FAAP24	Host	119	766	+	648	3.38173	3.29501	3.46681	2.70696	0.00521872	0.00535002	0.00508489	0.00417741	87.729
ENSG00000131951.12	LRRC9	Host	164	4648	+	4485	0	0	0	0	0	0	0	0	0
ENSG00000131966.14	ACTR10	Host	70	1323	+	1254	7.93544	7.60605	8.18616	7.17293	0.63281	0.606543	0.652804	0.572004	695.638
ENSG00000131969.15	ABHD12B	Host	123	1211	+	1089	0	2.5	0	0	0	0	0.00229568	0	0.0436883
ENSG00000131979.20	GCH1	Host	164	916	+	753	5.65235	5.11155	6.42563	4.6474	0.00750643	0.00853337	0.00678825	0.00617184	47.3183
ENSG00000131981.16	LGALS3	Host	54	806	+	753	6.96416	6.49379	8.04823	5.94269	0.924855	0.862389	1.06882	0.789202	917.995
ENSG00000132000.14	PODNL1	Host	237	1961	+	1725	2.93204	3.70958	4.83725	3.79952	0.00169973	0.0028042	0.00215048	0.00220262	2.4756
ENSG00000132002.10	DNAJB1	Host	49	1071	+	1023	6.70173	5.64191	7.79248	5.60907	0.655106	0.551506	0.761728	0.548296	1858.19
ENSG00000132003.10	ZSWIM4	Host	207	3527	+	3321	5.87876	5.50678	7.06032	5.38695	0.177018	0.165817	0.212596	0.162209	189.243
ENSG00000132004.13	FBXW9	Host	51	1427	+	1377	6.90369	5.57214	7.08562	5.19079	0.00501358	0.0051457	0.00404658	0.00376964	55.5023
ENSG00000132005.9	RFX1	Host	271	3210	+	2940	5.39963	4.77755	6.17565	4.54594	0.00183661	0.00210056	0.00162502	0.00154624	53.1391
ENSG00000132010.16	ZNF20	Host	169	1767	+	1599	6.52854	5.02465	2.99674	6.47186	0.00408289	0.00187413	0.00314237	0.00404744	3.28212
ENSG00000132016.12	BRME1	Host	425	2431	+	2007	4.76336	0	3.12625	10.5	0.00237337	0.00155767	0	0.00523169	0.753064
ENSG00000132017.11	DCAF15	Host	5	1807	+	1803	6.13072	5.4954	6.99087	5.70487	0.340029	0.304792	0.387735	0.31641	133.529
ENSG00000132024.18	CC2D1A	Host	242	3097	+	2856	7.43387	5.73426	7.76946	5.38657	0.26029	0.200779	0.27204	0.188605	103.904
ENSG00000132026.15	RTBDN	Host	110	799	+	690	8.33599	2.5	10.5	0	0.0120811	0.0152174	0.00362319	0	0.666484
ENSG00000132031.13	MATN3	Host	38	1498	+	1461	6.99309	6.87896	7.8413	6.09337	0.00478651	0.00536708	0.00470839	0.00417068	72.7563
ENSG00000132109.10	TRIM21	Host	120	1547	+	1428	7.06939	6.55966	7.64477	6.1848	0.495055	0.45936	0.535348	0.433109	417.495
ENSG00000132122.12	SPATA6	Host	197	1663	+	1467	5.47571	5.38287	6.67138	4.90966	0.00373259	0.00454763	0.00366931	0.00334673	31.1218
ENSG00000132128.18	LRRC41	Host	295	2733	+	2439	7.16884	6.20719	7.60483	6.19369	0.293925	0.254497	0.311801	0.253944	379.541
ENSG00000132141.14	CCT6B	Host	68	1660	+	1593	4.7667	6.24552	6.98451	5.38835	0.00299228	0.0043845	0.00392061	0.00338252	12.2066
ENSG00000132153.15	DHX30	Host	198	3782	+	3585	5.89404	5.10267	6.9236	5.17121	0.164408	0.142334	0.193127	0.144246	347.986
ENSG00000132155.14	RAF1	Host	332	2278	+	1947	4.7383	4.27972	5.64836	4.16346	0.243364	0.219811	0.290106	0.21384	1002.7
ENSG00000132164.10	SLC6A11	Host	39	1937	+	1899	4.5	0	10.5	1	0.00236967	0.00552923	0	0.000526593	0.337614
ENSG00000132170.24	PPARG	Host	148	1575	+	1428	4.50795	4.38239	5.11552	4.50809	0.315683	0.30689	0.35823	0.315693	680.638
ENSG00000132182.13	NUP210	Host	97	5760	+	5664	5.84046	5.1534	6.81273	5.09948	0.103115	0.0909851	0.120281	0.0900333	310.234
ENSG00000132185.18	FCRLA	Host	37	1116	+	1080	6.7726	3.96154	2.5	5.44113	0.00627093	0.00231481	0.00366809	0.00503808	1.65941
ENSG00000132196.16	HSD17B7	Host	100	1125	+	1026	7.39982	6.68218	7.41176	6.23882	0.72123	0.651284	0.722393	0.608072	301.231
ENSG00000132199.20	ENOSF1	Host	44	1375	+	1332	7.78748	6.44761	8.64755	6.2471	0.584646	0.484055	0.649215	0.469002	230.146
ENSG00000132205.11	EMILIN2	Host	184	3345	+	3162	4.40551	3.99941	4.98665	4.16413	0.00139327	0.00157706	0.00126484	0.00131693	32.0264
ENSG00000132207.19	SLX1A	Host	211	1038	+	828	0	0	0	0	0	0	0	0	0
ENSG00000132254.13	ARFIP2	Host	144	1169	+	1026	5.1153	4.60352	5.59123	4.26847	0.498568	0.448686	0.544955	0.41603	745.33
ENSG00000132256.20	TRIM5	Host	269	1750	+	1482	6.94187	6.91415	8.2656	6.19548	0.468413	0.466542	0.557733	0.418049	355.491
ENSG00000132259.13	CNGA4	Host	119	1846	+	1728	10.5	4.5	6.7862	10.5	0.00607639	0.0039272	0.00260417	0.00607639	0.350906
ENSG00000132274.17	TRIM22	Host	177	1673	+	1497	9.1796	6.50557	8.90015	6.3647	0.006132	0.00594532	0.00434574	0.00425164	85.6519
ENSG00000132275.11	RRP8	Host	115	1485	+	1371	7.06693	5.51706	7.76053	5.62358	0.515458	0.402411	0.566049	0.410181	236.564
ENSG00000132286.12	TIMM10B	Host	17	328	+	312	3.36106	3.52375	3.724	3.50329	1.07726	1.12941	1.19359	1.12285	139.779
ENSG00000132294.15	EFR3A	Host	221	2686	+	2466	7.39038	7.33982	8.68021	6.68559	0.299691	0.297641	0.351995	0.271111	1033.2
ENSG00000132297.13	HHLA1	Host	78	1673	+	1596	0	0	0	0	0	0	0	0	0
ENSG00000132300.19	PTCD3	Host	14	2083	+	2070	6.52126	6.69089	7.16675	6.61212	0.315037	0.323231	0.34622	0.319426	727.022
ENSG00000132305.22	IMMT	Host	81	2357	+	2277	7.21642	7.04314	8.27324	6.70441	0.316926	0.309317	0.363339	0.294441	1132.73
ENSG00000132313.15	MRPL35	Host	35	601	+	567	5.71219	5.51418	6.12873	5.22966	1.00744	0.972519	1.08091	0.922339	981.214
ENSG00000132321.17	IQCA1	Host	210	2678	+	2469	0	0	0	0	0	0	0	0	0
ENSG00000132323.9	ILKAP	Host	143	1321	+	1179	6.90515	5.69774	7.85827	5.6672	0.585678	0.483269	0.66652	0.480679	303.539
ENSG00000132326.13	PER2	Host	282	4049	+	3768	5.90281	5.59601	7.37225	5.11293	0.00156656	0.00195654	0.00148514	0.00135693	85.4745
ENSG00000132329.11	RAMP1	Host	54	500	+	447	0	4.5	0	4.5	0	0	0.0100671	0.0100671	0.21247
ENSG00000132330.18	SCLY	Host	55	1392	+	1338	5.73413	4.89342	6.88825	5.00743	0.42856	0.365726	0.514817	0.374247	258.087
ENSG00000132334.17	PTPRE	Host	238	2340	+	2103	6.7691	6.97802	8.37409	6.51125	0.00321878	0.00398197	0.00331813	0.00309617	23.8269
ENSG00000132341.12	RAN	Host	72	722	+	651	6.37169	5.50636	6.28944	5.18364	0.978754	0.845831	0.96612	0.796259	14325
ENSG00000132356.12	PRKAA1	Host	186	1865	+	1680	7.43187	7.22546	8.15071	7.14468	0.442373	0.430087	0.485161	0.425279	747.114
ENSG00000132357.14	CARD6	Host	17	3130	+	3114	5.36335	5.5903	5.9481	5.15876	0.172233	0.179521	0.191011	0.165664	262.462
ENSG00000132359.17	RAP1GAP2	Host	91	2283	+	2193	5.54663	5.01318	7.36743	5.01528	0.252924	0.228599	0.335952	0.228695	137.528
ENSG00000132361.18	CLUH	Host	104	4150	+	4047	6.04266	5.552	7.09028	5.26001	0.149312	0.137188	0.175198	0.129973	528.79
ENSG00000132376.20	INPP5K	Host	114	1460	+	1347	6.09937	5.47836	7.02145	5.21746	0.452812	0.406708	0.521266	0.38734	307.168
ENSG00000132382.15	MYBBP1A	Host	61	4047	+	3987	5.22257	5.06619	6.09573	5.18005	0.13099	0.127068	0.15289	0.129924	377.598
ENSG00000132383.12	RPA1	Host	90	1940	+	1851	7.91482	7.76744	8.86642	7.8451	0.427597	0.419635	0.479007	0.42383	599.758
ENSG00000132386.11	SERPINF1	Host	63	1319	+	1257	5.92745	5.3054	6.30482	5.27293	0.00471555	0.00501576	0.00422069	0.00419486	17.692
ENSG00000132388.13	UBE2G1	Host	360	872	+	513	6.07013	5.39512	6.70923	4.98909	1.18326	1.05168	1.30784	0.972533	673.24
ENSG00000132394.11	EEFSEC	Host	28	1818	+	1791	7.76735	6.32432	8.27763	5.87274	0.00433688	0.00462179	0.00353117	0.00327903	89.494
ENSG00000132405.19	TBC1D14	Host	144	2225	+	2082	4.48502	3.89804	5.42439	3.71608	0.215419	0.187226	0.260537	0.178486	284.759
ENSG00000132406.12	TMEM128	Host	22	519	+	498	3.95931	4.15144	4.47818	3.71195	0.795042	0.833623	0.899233	0.745371	109.36
ENSG00000132423.12	COQ3	Host	17	1126	+	1110	7.16687	6.64619	7.19549	5.69862	0.645664	0.598756	0.648243	0.513389	136.786
ENSG00000132424.17	PNISR	Host	206	2623	+	2418	5.39907	5.43179	5.9511	4.98973	0.223286	0.22464	0.246117	0.206358	231.274
ENSG00000132429.10	POPDC3	Host	434	1309	+	876	3.30789	3.34779	3.45003	3.25796	0.377613	0.382167	0.393839	0.371913	503.365
ENSG00000132432.14	SEC61G	Host	61	267	+	207	2.60311	2.63584	2.95298	2.60491	1.25754	1.27335	1.42656	1.25841	1698.42
ENSG00000132434.10	LANCL2	Host	690	2042	+	1353	7.84543	8.08182	8.78552	6.92684	0.579854	0.597326	0.649337	0.511961	133.823
ENSG00000132436.13	FIGNL1	Host	776	2800	+	2025	6.54313	6.48102	7.20062	6.16221	0.323117	0.32005	0.355586	0.304307	258.241
ENSG00000132437.18	DDC	Host	150	1592	+	1443	7.73508	5.91654	8.39444	4.71992	0.00536042	0.00581735	0.00410016	0.00327091	16.1234
ENSG00000132446.7	FTHL17	Host	89	640	+	552	0	0	0	0	0	0	0	0	0
ENSG00000132463.15	GRSF1	Host	64	1506	+	1443	7.98344	6.97619	9.02351	6.81251	0.553253	0.48345	0.62533	0.472108	726.543
ENSG00000132464.13	ENAM	Host	282	3710	+	3429	10.5	6.37326	8.08181	2.5	0.00306212	0.0023569	0.00185864	0.000729076	0.570666
ENSG00000132465.12	JCHAIN	Host	19	498	+	480	1	2.5	4.5	6.19929	0.00208333	0.009375	0.00520833	0.0129152	0.414448
ENSG00000132466.20	ANKRD17	Host	131	7942	+	7812	5.75722	6.04227	6.65839	5.15743	0.0736971	0.077346	0.0852329	0.0660193	619.31
ENSG00000132467.4	UTP3	Host	147	1586	+	1440	7.24767	7.16171	8.06149	6.76314	0.503311	0.497341	0.559825	0.469663	234.325
ENSG00000132470.14	ITGB4	Host	165	5633	+	5469	5.58876	5.10312	6.17093	4.82008	0.10219	0.09331	0.112835	0.0881345	609.916
ENSG00000132471.12	WBP2	Host	39	824	+	786	6.98613	6.34475	7.94343	5.68865	0.888821	0.80722	1.01061	0.723747	938.789
ENSG00000132475.10	H3-3B	Host	134	544	+	411	4.66327	4.4047	4.92004	4.17935	1.13461	1.0717	1.19709	1.01687	3316.65
ENSG00000132478.10	UNK	Host	76	2508	+	2433	5.64581	5.27988	7.05149	5.19538	0.232051	0.217011	0.289827	0.213538	245.115
ENSG00000132481.7	TRIM47	Host	34	1950	+	1917	7.14225	5.97231	7.93516	6.05717	0.372574	0.311545	0.413936	0.315971	755.75
ENSG00000132485.14	ZRANB2	Host	41	1033	+	993	8.03047	7.30907	8.37574	7.35381	0.808708	0.73606	0.843478	0.740565	606.096
ENSG00000132507.18	EIF5A	Host	147	611	+	465	4.87431	4.43406	5.65219	4.26486	1.04824	0.953562	1.21552	0.917173	5382.92
ENSG00000132510.11	KDM6B	Host	522	5453	+	4932	4.50754	4.35667	6.20251	4.21698	0.0913937	0.0883347	0.12576	0.0855024	348.666
ENSG00000132514.14	CLEC10A	Host	274	1143	+	870	10.5	0	0	0	0.012069	0	0	0	0.12284
ENSG00000132517.15	SLC52A1	Host	674	2020	+	1347	3.25753	4.43546	6.44474	2.57005	0.00241836	0.00478451	0.00329284	0.00190798	2.74076
ENSG00000132518.7	GUCY2D	Host	130	3441	+	3312	2.5	4.5	0	0	0.000754831	0	0.0013587	0	0.17579
ENSG00000132522.16	GPS2	Host	98	1081	+	984	4.80137	4.37687	5.87298	4.3093	0.487944	0.444804	0.596848	0.437937	1172.13
ENSG00000132530.17	XAF1	Host	34	939	+	906	0	5.15708	0	4.57273	0	0	0.00569214	0.00504716	56.2555
ENSG00000132535.23	DLG4	Host	481	2655	+	2175	4.37386	3.78763	4.79795	3.97328	0.201097	0.174144	0.220595	0.182679	114.399
ENSG00000132541.11	RIDA	Host	76	489	+	414	5.19187	5.00756	5.27544	4.46225	1.25407	1.20956	1.27426	1.07784	316.84
ENSG00000132549.20	VPS13B	Host	104	12097	+	11994	5.06299	5.36019	5.68492	5.00039	0.0422127	0.0446906	0.0473981	0.0416908	314.206
ENSG00000132554.21	RGS22	Host	129	3923	+	3795	5.23432	5.74105	4.15205	5.1948	0.00137927	0.00109408	0.00151279	0.00136885	23.4824
ENSG00000132561.14	MATN2	Host	251	3121	+	2871	7.87418	6.41776	8.23104	6.54088	0.00274266	0.00286696	0.00223537	0.00227826	82.0238
ENSG00000132563.17	REEP2	Host	153	917	+	765	4.4951	4.66311	5.11743	4.41059	0.00587595	0.00668945	0.00609557	0.00576547	35.3177
ENSG00000132570.15	PCBD2	Host	10	402	+	393	4.08457	3.87349	3.75079	3.74299	1.03933	0.98562	0.954399	0.952416	101.884
ENSG00000132581.10	SDF2	Host	31	666	+	636	5.92263	5.03811	6.39859	4.92964	0.931231	0.792155	1.00607	0.7751	544.54
ENSG00000132589.16	FLOT2	Host	160	1446	+	1287	6.20653	5.61243	6.88618	5.36856	0.482248	0.436086	0.535057	0.417137	1502.28
ENSG00000132591.12	ERAL1	Host	20	1333	+	1314	6.41711	5.99851	7.51264	5.55758	0.488365	0.456507	0.571738	0.422952	802.535
ENSG00000132600.18	PRMT7	Host	300	2378	+	2079	6.72679	5.89419	7.48085	5.7238	0.323559	0.283511	0.359829	0.275315	136.362
ENSG00000132603.15	NIP7	Host	59	601	+	543	5.88866	5.76993	6.29517	5.44495	1.08447	1.0626	1.15933	1.00275	425.811
ENSG00000132604.11	TERF2	Host	37	1665	+	1629	7.10364	6.8882	8.38349	6.19458	0.436074	0.422848	0.51464	0.380269	314.371
ENSG00000132612.17	VPS4A	Host	163	1476	+	1314	5.95306	5.0572	7.2225	5.00931	0.453049	0.38487	0.549658	0.381226	836.423
ENSG00000132613.16	MTSS2	Host	263	2506	+	2244	5.58864	4.8133	6.61832	4.69518	0.249048	0.214496	0.294934	0.209233	465.443
ENSG00000132622.11	HSPA12B	Host	128	2188	+	2061	6.98298	6.22701	7.08089	5.28404	0.00338815	0.00343566	0.00302135	0.00256383	3.94973
ENSG00000132623.16	ANKEF1	Host	456	2786	+	2331	5.30848	6.21226	6.40611	5.79823	0.227734	0.266506	0.274822	0.248744	259.437
ENSG00000132631.6	SCP2D1	Host	34	504	+	471	0	0	0	0	0	0	0	0	0
ENSG00000132635.17	PCED1A	Host	467	1831	+	1365	3.87824	4.08248	4.21956	4.12974	0.28412	0.299083	0.309125	0.302545	215.589
ENSG00000132639.15	SNAP25	Host	212	832	+	621	6.21333	4.91719	6.44116	6.06259	0.0100054	0.0103722	0.00791818	0.00976262	71.678
ENSG00000132640.15	BTBD3	Host	384	1952	+	1569	5.66374	5.48421	6.81096	5.02289	0.360978	0.349535	0.434096	0.320133	266.485
ENSG00000132646.11	PCNA	Host	161	946	+	786	7.74512	7.18231	8.11034	6.71644	0.985384	0.91378	1.03185	0.854509	3919.96
ENSG00000132661.4	NXT1	Host	333	755	+	423	4.90782	4.40776	4.9204	4.24772	1.16024	1.04202	1.16321	1.00419	596.994
ENSG00000132664.13	POLR3F	Host	118	1068	+	951	6.61497	6.83649	7.52069	6.18664	0.695581	0.718874	0.790819	0.650541	265.04
ENSG00000132669.14	RIN2	Host	233	2920	+	2688	6.47887	6.59118	7.75744	6.18647	0.24103	0.245207	0.288595	0.230151	643.897
ENSG00000132670.21	PTPRA	Host	409	2817	+	2409	4.99038	4.79911	6.13942	4.5691	0.207155	0.199216	0.254853	0.189668	1053.29
ENSG00000132671.6	SSTR4	Host	173	1339	+	1167	4.5	0	0	0	0.00385604	0	0	0	0.0758725
ENSG00000132676.16	DAP3	Host	92	1288	+	1197	5.51702	5.51968	6.05133	5.47873	0.460904	0.461126	0.505541	0.457705	1571.13
ENSG00000132677.13	RHBG	Host	40	1416	+	1377	0	0	0	0	0	0	0	0	0
ENSG00000132680.11	KHDC4	Host	41	1885	+	1845	6.00057	6.17461	6.78627	5.99813	0.325234	0.334667	0.367819	0.325102	235.425
ENSG00000132681.17	ATP1A4	Host	439	3528	+	3090	0	0	0	0	0	0	0	0	0
ENSG00000132688.11	NES	Host	144	5009	+	4866	2.76875	5.76815	6.28113	4.78129	0.000568999	0.00129082	0.0011854	0.000982591	2.48126
ENSG00000132692.19	BCAN	Host	168	2903	+	2736	7.55496	3.6726	3.68267	4.11082	0.00276132	0.001346	0.00134232	0.00150249	1.33991
ENSG00000132693.12	CRP	Host	105	779	+	675	0	0	0	0	0	0	0	0	0
ENSG00000132694.20	ARHGEF11	Host	1413	6101	+	4689	6.78876	6.01595	8.16456	5.60211	0.14478	0.128299	0.174121	0.119473	316.838
ENSG00000132698.15	RAB25	Host	242	883	+	642	0	0	2.77743	0	0	0.00432621	0	0	0.174682
ENSG00000132702.13	HAPLN2	Host	287	1309	+	1023	10.5	0	0	0	0.0102639	0	0	0	0.12284
ENSG00000132703.4	APCS	Host	97	768	+	672	0	0	0	0	0	0	0	0	0
ENSG00000132704.16	FCRL2	Host	60	1586	+	1527	0	0	0	0	0	0	0	0	0
ENSG00000132716.19	DCAF8	Host	202	1995	+	1794	6.55489	6.22552	7.52206	5.96741	0.365379	0.347019	0.41929	0.332632	371.759
ENSG00000132718.9	SYT11	Host	196	1491	+	1296	5.96238	5.93079	9.14441	5.98952	0.0046006	0.00705587	0.00457623	0.00462155	5.78175
ENSG00000132740.10	IGHMBP2	Host	63	3044	+	2982	5.23577	5.21441	6.6411	4.96012	0.00175579	0.00222706	0.00174863	0.00166335	69.3497
ENSG00000132744.8	ACY3	Host	243	1202	+	960	6.15465	6.15966	6.71414	5.5843	0.00641109	0.0069939	0.00641631	0.00581698	11.2583
ENSG00000132746.16	ALDH3B2	Host	433	1590	+	1158	6.65151	0	0	0	0.00574396	0	0	0	0.236715
ENSG00000132749.11	TESMIN	Host	141	1667	+	1527	4.83101	3.7363	5.48941	3.83025	0.00316373	0.0035949	0.00244683	0.00250835	36.8039
ENSG00000132763.15	MMACHC	Host	34	882	+	849	5.01401	4.36905	5.54481	4.85854	0.00590579	0.00653099	0.00514611	0.00572267	31.7664
ENSG00000132768.14	DPH2	Host	167	1636	+	1470	4.21716	3.98351	4.68967	4.15211	0.286882	0.270987	0.319025	0.282457	343.567
ENSG00000132773.12	TOE1	Host	84	1616	+	1533	5.33207	5.32196	6.57514	5.35316	0.34782	0.34716	0.428907	0.349195	133.297
ENSG00000132780.17	NASP	Host	107	2473	+	2367	8.06065	7.85737	8.76231	7.60209	0.340543	0.331955	0.370186	0.32117	460.158
ENSG00000132781.22	MUTYH	Host	79	1644	+	1566	5.70692	4.59278	6.73914	5.06058	0.364426	0.293281	0.430341	0.323153	103.027
ENSG00000132792.21	CTNNBL1	Host	94	1785	+	1692	7.76164	6.88008	8.62261	6.61382	0.458726	0.406624	0.509611	0.390888	570.98
ENSG00000132793.12	LPIN3	Host	191	2746	+	2556	5.00156	5.45085	6.19265	5.3562	0.00195679	0.00242279	0.00213257	0.00209554	44.7722
ENSG00000132801.7	ZSWIM3	Host	213	2303	+	2091	4.46592	4.84636	6.36207	5.30974	0.00213578	0.00304259	0.00231772	0.00253933	21.447
ENSG00000132819.17	RBM38	Host	187	906	+	720	4.13951	3.61147	4.5915	3.69184	0.574932	0.501593	0.637708	0.512756	160.691
ENSG00000132821.12	VSTM2L	Host	225	839	+	615	4.36065	4.30727	5.27819	4.11008	0.00709048	0.00858243	0.0070037	0.00668305	44.8037
ENSG00000132823.11	OSER1	Host	118	996	+	879	5.95543	5.40094	6.50224	5.25517	0.677523	0.614441	0.739731	0.597857	834.594
ENSG00000132824.14	SERINC3	Host	120	1541	+	1422	7.21689	7.02053	8.30685	6.30013	0.507517	0.493708	0.584167	0.443047	948.276
ENSG00000132825.7	PPP1R3D	Host	375	1274	+	900	5.14295	5.11656	6.43506	5.81782	0.00571439	0.00715007	0.00568506	0.00646425	12.9381
ENSG00000132837.15	DMGDH	Host	55	2655	+	2601	0	0	0	0	0	0	0	0	0
ENSG00000132840.10	BHMT2	Host	17	1108	+	1092	0	0	0	0	0	0	0	0	0
ENSG00000132842.16	AP3B1	Host	120	3404	+	3285	5.60972	6.0528	6.10588	5.62427	0.170768	0.184256	0.185871	0.171211	922.909
ENSG00000132846.6	ZBED3	Host	328	1032	+	705	3.88257	3.4487	4.38076	4.36011	0.0055072	0.00621385	0.00489178	0.00618456	5.87669
ENSG00000132849.22	PATJ	Host	112	5760	+	5649	5.49531	6.32877	6.39559	5.51178	0.0972793	0.112033	0.113216	0.0975709	161.822
ENSG00000132854.19	KANK4	Host	400	3387	+	2988	9.47724	5.2165	8.17471	4.68117	0.00317177	0.00273585	0.00174582	0.00156666	5.43667
ENSG00000132855.5	ANGPTL3	Host	48	1430	+	1383	0	0	0	0	0	0	0	0	0
ENSG00000132872.12	SYT4	Host	210	1487	+	1278	0	0	0	0	0	0	0	0	0
ENSG00000132874.15	SLC14A2	Host	142	2904	+	2763	0	0	0	0	0	0	0	0	0
ENSG00000132879.14	FBXO44	Host	107	874	+	768	5.6383	4.54602	6.09926	4.69896	0.00734154	0.00794174	0.00591929	0.00611844	64.0899
ENSG00000132881.12	CPLANE2	Host	442	1218	+	777	4.48227	5.12731	4.27628	4.44823	0.00576868	0.00550358	0.00659885	0.00572487	12.8252
ENSG00000132906.18	CASP9	Host	16	1266	+	1251	6.87596	5.93961	7.75402	6.46963	0.00549637	0.00619826	0.00474789	0.00517157	86.9202
ENSG00000132911.5	NMUR2	Host	167	1414	+	1248	5.24222	9.10833	7.56755	5.6792	0.0042005	0.00606375	0.00729834	0.00455064	2.37974
ENSG00000132912.14	DCTN4	Host	25	1407	+	1383	6.85838	6.73317	7.75821	6.09246	0.495906	0.486853	0.56097	0.440525	384.793
ENSG00000132915.12	PDE6A	Host	121	2703	+	2583	3.29972	3.68853	5.79872	4.76348	0.00127748	0.00224496	0.001428	0.00184416	1.92122
ENSG00000132932.19	ATP8A2	Host	240	3806	+	3567	0	1	10.5	4.78791	0	0.00294365	0.000280348	0.00134228	0.624074
ENSG00000132938.22	MTUS2	Host	589	4698	+	4110	0	0	0	0	0	0	0	0	0
ENSG00000132950.19	ZMYM5	Host	279	2288	+	2010	5.34099	6.12532	6.04184	5.56037	0.265721	0.304743	0.300589	0.276635	150.296
ENSG00000132952.12	USPL1	Host	206	3484	+	3279	5.00828	5.65403	5.52237	5.40437	0.152738	0.172432	0.168416	0.164818	485.297
ENSG00000132953.18	XPO4	Host	9	3464	+	3456	4.94355	5.65731	5.94628	5.12426	0.143043	0.163695	0.172057	0.148271	314.444
ENSG00000132958.19	TPTE2	Host	348	1916	+	1569	0	0	0	0	0	0	0	0	0
ENSG00000132963.9	POMP	Host	56	481	+	426	4.71531	4.24131	4.79185	3.9353	1.10688	0.995614	1.12485	0.92378	3569.63
ENSG00000132964.13	CDK8	Host	514	1908	+	1395	6.52142	6.8877	8.06412	6.27703	0.467485	0.493742	0.578073	0.449966	155.071
ENSG00000132965.10	ALOX5AP	Host	64	549	+	486	2.61789	2.92793	3.36828	3.04904	0.0053866	0.00693062	0.00602455	0.00627375	36.2759
ENSG00000132970.14	WASF3	Host	246	1754	+	1509	4.08705	5.17952	4.92979	3.70577	0.00270845	0.00326692	0.00343242	0.00245578	2.97719
ENSG00000132972.19	RNF17	Host	36	4907	+	4872	0	0	0	0	0	0	0	0	0
ENSG00000132975.8	GPR12	Host	224	1228	+	1005	0	0	0	0	0	0	0	0	0
ENSG00000133019.12	CHRM3	Host	1181	2953	+	1773	0	0	0	1	0	0	0	0.000564016	0.0887154
ENSG00000133020.4	MYH8	Host	96	5909	+	5814	0	0	0	0	0	0	0	0	0
ENSG00000133026.14	MYH10	Host	104	6127	+	6024	6.88181	6.48349	8.08135	5.75161	0.11424	0.107628	0.134153	0.0954782	128.616
ENSG00000133027.18	PEMT	Host	83	793	+	711	4.2511	4.02813	4.60156	3.79069	0.597904	0.566545	0.647196	0.533149	384.651
ENSG00000133028.12	SCO1	Host	27	932	+	906	7.65354	6.97683	8.8134	6.94888	0.844762	0.77007	0.972782	0.766985	327.526
ENSG00000133030.22	MPRIP	Host	393	7670	+	7278	6.13588	5.15148	7.44524	5.05455	0.0843072	0.0707816	0.102298	0.0694497	2466.99
ENSG00000133048.13	CHI3L1	Host	82	1233	+	1152	0	0	1	4.5	0	0.000868056	0	0.00390625	0.145955
ENSG00000133055.10	MYBPH	Host	72	1505	+	1434	0	1.82109	0	10.5	0	0	0.00126994	0.00732218	0.224669
ENSG00000133056.14	PIK3C2B	Host	535	5439	+	4905	6.08925	6.36374	7.79136	5.532	0.124144	0.12974	0.158845	0.112783	109.682
ENSG00000133059.18	DSTYK	Host	168	2957	+	2790	7.26181	6.80467	8.35239	6.4975	0.26028	0.243895	0.299369	0.232885	108.136
ENSG00000133063.16	CHIT1	Host	38	1438	+	1401	0	0	0	0	0	0	0	0	0
ENSG00000133065.11	SLC41A1	Host	1038	2579	+	1542	5.65292	5.07261	6.57061	5.03276	0.366596	0.328963	0.426109	0.326379	156.64
ENSG00000133067.18	LGR6	Host	192	3095	+	2904	6.95476	6.88565	7.87386	5.3479	0.00239489	0.00271139	0.00237109	0.00184156	11.6659
ENSG00000133069.17	TMCC2	Host	620	2749	+	2130	3.96863	3.48453	4.27378	3.20778	0.0018632	0.00200647	0.00163593	0.001506	35.0419
ENSG00000133083.15	DCLK1	Host	289	2511	+	2223	6.97121	6.74441	8.80949	6.62721	0.00313595	0.00396289	0.00303392	0.0029812	33.7625
ENSG00000133101.10	CCNA1	Host	260	1525	+	1266	3.29972	10.5	10.5	5.88403	0.00260642	0.00829384	0.00829384	0.00464773	0.824163
ENSG00000133103.18	COG6	Host	66	2039	+	1974	7.76562	8.06268	8.84511	7.70887	0.393395	0.408444	0.448081	0.39052	196.9
ENSG00000133104.14	SPART	Host	173	2173	+	2001	7.67875	7.57665	8.18685	6.86373	0.383746	0.378643	0.409138	0.343015	354.12
ENSG00000133105.8	RXFP2	Host	88	2352	+	2265	0	0	0	0	0	0	0	0	0
ENSG00000133106.15	EPSTI1	Host	77	1000	+	924	10.5	6.22893	0	5.97776	0.0113636	0	0.00674127	0.00646943	13.6417
ENSG00000133107.15	TRPC4	Host	206	3139	+	2934	4.5	1	0	1.94543	0.00153374	0	0.000340832	0.000663064	0.231974
ENSG00000133110.15	POSTN	Host	43	2553	+	2511	0	0	0	0	0	0	0	0	0
ENSG00000133111.4	RFXAP	Host	137	955	+	819	6.63427	5.64935	6.46245	5.10919	0.00810045	0.00789065	0.00689787	0.00623833	9.93569
ENSG00000133112.17	TPT1	Host	115	633	+	519	3.18538	3.13464	3.50672	3.02451	0.613754	0.603978	0.675669	0.582757	26849.1
ENSG00000133114.18	GPALPP1	Host	118	1140	+	1023	6.83122	6.71971	7.46503	5.96855	0.667764	0.656863	0.729719	0.583436	263.968
ENSG00000133115.12	STOML3	Host	111	986	+	876	0	0	0	0	0	0	0	0	0
ENSG00000133116.8	KL	Host	19	3057	+	3039	0	10.5	1	0	0	0.000329056	0.00345508	0	0.139324
ENSG00000133119.13	RFC3	Host	31	1101	+	1071	7.94301	7.32558	8.16119	6.7776	0.741645	0.683994	0.762015	0.632829	433.671
ENSG00000133121.21	STARD13	Host	118	3459	+	3342	5.31716	4.99412	5.84787	4.88195	0.00159101	0.00174981	0.00149435	0.00146079	58.4819
ENSG00000133124.12	IRS4	Host	220	3990	+	3771	1	0	0	2.5	0.000265182	0	0	0.000662954	0.11528
ENSG00000133131.15	MORC4	Host	244	3057	+	2814	6.95177	6.97798	7.85923	6.35331	0.247042	0.247974	0.27929	0.225775	727.799
ENSG00000133134.12	BEX2	Host	213	599	+	387	5.47512	4.29073	5.24871	3.71336	0.0141476	0.0135626	0.0110872	0.00959525	22.8414
ENSG00000133135.14	RNF128	Host	214	1500	+	1287	0	0	10.5	4.5	0	0.00815851	0	0.0034965	0.371663
ENSG00000133136.6	GNG5B	Host	65	271	+	207	2.5	0	0	4.5	0.0120773	0	0	0.0217391	0.101257
ENSG00000133138.20	TBC1D8B	Host	182	3544	+	3363	7.72244	6.80901	7.25232	6.53687	0.00229629	0.0021565	0.00202468	0.00194376	25.8289
ENSG00000133142.19	TCEAL4	Host	211	858	+	648	6.76739	6.07867	6.90609	6.11227	1.04435	0.938066	1.06575	0.943251	337.01
ENSG00000133169.6	BEX1	Host	172	549	+	378	0	0	0	0	0	0	0	0	0
ENSG00000133193.13	VCF1	Host	89	712	+	624	3.94115	3.7661	4.34131	3.74998	0.631594	0.603542	0.695723	0.600959	205.978
ENSG00000133195.12	SLC39A11	Host	90	1097	+	1008	5.45468	4.7063	5.23879	4.79138	0.00541138	0.00519721	0.00466895	0.00475335	94.6216
ENSG00000133216.17	EPHB2	Host	145	3105	+	2961	7.5363	7.19842	8.50689	6.74173	0.254519	0.243108	0.287298	0.227684	1132.13
ENSG00000133226.19	SRRM1	Host	26	2740	+	2715	5.85721	5.98932	7.13088	5.45503	0.215735	0.220601	0.262647	0.200922	478.283
ENSG00000133243.10	BTBD2	Host	12	1589	+	1578	4.5491	3.68768	5.24309	3.43641	0.288282	0.233693	0.332261	0.21777	750.281
ENSG00000133246.12	PRAM1	Host	50	2062	+	2013	1	10.5	4.5	1	0.000496771	0.00223547	0.0052161	0.000496771	0.299094
ENSG00000133247.14	KMT5C	Host	226	1614	+	1389	5.06723	4.44404	4.93804	3.89658	0.00364811	0.00355511	0.00319945	0.00280531	68.2845
ENSG00000133250.14	ZNF414	Host	122	1294	+	1173	5.11028	4.34464	5.26599	4.16008	0.435659	0.370387	0.448933	0.354653	102.673
ENSG00000133256.13	PDE6B	Host	55	2619	+	2565	0	0	0	0	0	0	0	0	0
ENSG00000133265.11	HSPBP1	Host	171	1250	+	1080	7.14708	5.8558	7.79501	6.00304	0.661766	0.542204	0.72176	0.555837	597.26
ENSG00000133275.16	CSNK1G2	Host	513	1760	+	1248	3.57457	3.32188	3.87324	3.04303	0.286424	0.266176	0.310355	0.243832	581.979
ENSG00000133302.13	SLF1	Host	98	3274	+	3177	5.61303	6.32251	5.91212	5.79319	0.176677	0.199009	0.186091	0.182348	232.169
ENSG00000133313.15	CNDP2	Host	162	1589	+	1428	8.33369	7.58966	9.08081	7.14214	0.583592	0.531489	0.635911	0.50015	373.168
ENSG00000133315.12	MACROD1	Host	120	1097	+	978	6.14437	5.48498	7.93635	6.3997	0.00628258	0.00811488	0.00560836	0.00654366	36.9053
ENSG00000133316.16	WDR74	Host	21	1178	+	1158	6.39527	5.8311	7.46237	5.94305	0.552268	0.50355	0.644418	0.513217	737.852
ENSG00000133317.16	LGALS12	Host	376	1320	+	945	1	0	0	0	0.0010582	0	0	0	0.0396594
ENSG00000133318.14	RTN3	Host	138	3236	+	3099	5.63718	5.1489	6.29328	4.90951	0.181903	0.166147	0.203074	0.158422	829.091
ENSG00000133321.12	PLAAT4	Host	62	556	+	495	4.57581	4.02043	4.20007	3.68724	0.924405	0.812207	0.848499	0.744898	164.837
ENSG00000133328.4	PLAAT2	Host	56	544	+	489	5.06047	4.91005	3.18954	4.32074	0.0103486	0.00652257	0.010041	0.00883586	11.1075
ENSG00000133392.19	MYH11	Host	106	6024	+	5919	10.5	3.21039	1	4.37189	0.00177395	0.000168947	0.000542387	0.000738619	0.862074
ENSG00000133393.13	CEP20	Host	19	543	+	525	4.61907	4.41625	4.82469	4.17002	0.879824	0.841191	0.918988	0.79429	1109.5
ENSG00000133398.4	MED10	Host	65	472	+	408	3.92098	3.85494	4.26321	3.68133	0.961024	0.944837	1.0449	0.902286	350.173
ENSG00000133401.16	PDZD2	Host	668	9187	+	8520	3.29972	6.03278	10.5	5.24846	0.000387291	0.00123239	0.000708073	0.000616017	6.07403
ENSG00000133422.14	MORC2	Host	886	3984	+	3099	6.47987	6.24447	7.84379	5.84408	0.209095	0.2015	0.253107	0.188579	134.384
ENSG00000133424.22	LARGE1	Host	565	2835	+	2271	5.9819	5.59124	6.8539	5.01505	0.00263404	0.00301801	0.00246202	0.0022083	75.0216
ENSG00000133433.11	GSTT2B	Host	65	799	+	735	0	0	0	0	0	0	0	0	0
ENSG00000133454.16	MYO18B	Host	216	7919	+	7704	0	3.6726	0	0	0	0	0.000476713	0	0.211207
ENSG00000133460.20	SLC2A11	Host	126	1625	+	1500	3.10942	3.24008	3.4041	2.85804	0.00207295	0.0022694	0.00216005	0.00190536	42.542
ENSG00000133466.14	C1QTNF6	Host	35	871	+	837	4.35582	4.18864	4.93245	4.11142	0.520409	0.500435	0.589301	0.491209	153.457
ENSG00000133477.17	FAM83F	Host	90	1592	+	1503	0	0	0	0	0	0	0	0	0
ENSG00000133488.15	SEC14L4	Host	85	1305	+	1221	5.80735	6.07585	6.82686	5.0829	0.00475622	0.00559121	0.00497613	0.0041629	45.5761
ENSG00000133561.15	GIMAP6	Host	218	1096	+	879	0	0	0	0	0	0	0	0	0
ENSG00000133574.10	GIMAP4	Host	63	1052	+	990	10.5	2.5	0	0	0.0106061	0	0.00252525	0	0.210217
ENSG00000133597.11	ADCK2	Host	387	2267	+	1881	5.39066	4.9844	5.6641	5.03913	0.286585	0.264986	0.301122	0.267896	221.774
ENSG00000133606.11	MKRN1	Host	162	1610	+	1449	7.02018	6.38093	7.89736	6.03284	0.484485	0.440368	0.545021	0.416345	493.2
ENSG00000133612.20	AGAP3	Host	268	3003	+	2736	4.93652	4.38703	5.16445	4.21126	0.180428	0.160345	0.188759	0.15392	334.126
ENSG00000133619.18	KRBA1	Host	105	3299	+	3195	5.06995	4.95126	5.73421	4.8285	0.00158684	0.00179475	0.00154969	0.00151127	55.3197
ENSG00000133627.18	ACTR3B	Host	132	1388	+	1257	5.15065	5.01693	5.90827	6.03624	0.00409757	0.00470029	0.00399119	0.0048021	45.4502
ENSG00000133636.11	NTS	Host	110	622	+	513	7.95317	7.46862	7.81073	6.80107	1.55033	1.45587	1.52256	1.32575	808.868
ENSG00000133639.6	BTG1	Host	312	827	+	516	3.79495	3.37695	4.33692	3.62143	0.735456	0.654448	0.840488	0.701827	503.635
ENSG00000133640.20	LRRIQ1	Host	82	5250	+	5169	4.74032	6.57224	5.13431	4.95238	0.000917067	0.000993289	0.00127147	0.000958093	21.6435
ENSG00000133641.18	RLIG1	Host	114	1091	+	978	6.74717	7.11714	7.20037	6.51507	0.689894	0.727724	0.736234	0.666162	573.601
ENSG00000133657.17	ATP13A3	Host	526	4296	+	3771	6.23892	6.29824	7.61445	5.44975	0.165445	0.167018	0.201921	0.144517	971.199
ENSG00000133661.17	SFTPD	Host	44	1171	+	1128	4.5	6.33771	4.5	10.5	0.00398936	0.00398936	0.00561854	0.00930851	0.865919
ENSG00000133665.13	DYDC2	Host	208	741	+	534	6.65151	3.02322	1.77524	3.03084	0.012456	0.00332442	0.00566147	0.00567573	0.800623
ENSG00000133678.14	TMEM254	Host	36	407	+	372	4.17634	3.82061	4.44637	4.35299	0.0112267	0.0119526	0.0102705	0.0117016	46.1375
ENSG00000133687.16	TMTC1	Host	192	2840	+	2649	5.16019	2.06126	2.5	5.7554	0.00194798	0.000943752	0.000778126	0.00217267	1.30279
ENSG00000133703.14	KRAS	Host	191	757	+	567	5.14908	4.86919	5.4613	4.61983	0.908127	0.858764	0.963192	0.814785	357.928
ENSG00000133704.10	IPO8	Host	223	3336	+	3114	7.1034	7.05718	7.93833	6.54242	0.228112	0.226628	0.254924	0.210097	518.065
ENSG00000133706.20	LARS1	Host	158	3688	+	3531	6.23394	6.57061	6.9684	6.25452	0.176549	0.186084	0.197349	0.177132	812.834
ENSG00000133710.17	SPINK5	Host	66	3260	+	3195	10.5	0	0	0	0.00328638	0	0	0	0.12284
ENSG00000133731.10	IMPA1	Host	99	932	+	834	7.30534	6.96688	7.34037	6.54985	0.87594	0.835357	0.880141	0.785353	556.726
ENSG00000133739.16	LRRCC1	Host	59	3157	+	3099	5.47278	7.0831	4.84482	6.50308	0.00176598	0.00156335	0.00228561	0.00209844	61.8812
ENSG00000133740.11	E2F5	Host	268	1308	+	1041	5.54494	5.32604	6.68467	5.49798	0.532655	0.511627	0.642139	0.528144	185.399
ENSG00000133742.14	CA1	Host	93	878	+	786	0	0	0	0	0	0	0	0	0
ENSG00000133773.12	CCDC59	Host	12	737	+	726	5.14284	4.88026	5.26726	4.6493	0.708381	0.672212	0.725518	0.640399	682.58
ENSG00000133789.15	SWAP70	Host	104	1861	+	1758	8.36311	7.80687	8.96453	7.1051	0.475717	0.444077	0.509928	0.404158	293.602
ENSG00000133794.20	BMAL1	Host	397	2277	+	1881	6.09486	6.03766	6.95374	5.4863	0.324023	0.320981	0.369683	0.291669	167.183
ENSG00000133800.9	LYVE1	Host	134	1102	+	969	0	10.5	0	0	0	0	0.0108359	0	0.164019
ENSG00000133805.16	AMPD3	Host	191	2494	+	2304	6.13374	5.65144	6.74463	5.3894	0.266221	0.245288	0.292736	0.233915	154.418
ENSG00000133812.18	SBF2	Host	151	5700	+	5550	6.4818	6.02753	7.99412	5.27828	0.116789	0.108604	0.144038	0.0951041	526.569
ENSG00000133816.20	MICAL2	Host	286	3660	+	3375	7.04172	6.15209	8.41771	5.83577	0.208643	0.182284	0.249414	0.172912	463.16
ENSG00000133818.14	RRAS2	Host	314	928	+	615	5.08418	4.72907	5.77643	4.26061	0.826697	0.768955	0.939256	0.692783	578.448
ENSG00000133835.18	HSD17B4	Host	80	2290	+	2211	7.57108	7.07067	7.75266	6.89248	0.342428	0.319795	0.35064	0.311736	480.507
ENSG00000133858.17	ZFC3H1	Host	239	6208	+	5970	4.732	4.99552	5.61943	4.64208	0.079263	0.083677	0.0941277	0.0777567	240.22
ENSG00000133863.9	TEX15	Host	216	9734	+	9519	5.68132	5.0262	7.07739	4.61164	0.00059684	0.000743501	0.000528017	0.000484467	18.3848
ENSG00000133872.14	SARAF	Host	116	1135	+	1020	5.96194	5.46904	6.87331	5.14652	0.584504	0.536181	0.673853	0.504561	1465.43
ENSG00000133874.2	RNF122	Host	406	873	+	468	6.4795	5.30524	7.15891	5.64158	0.0138451	0.0152968	0.011336	0.0120547	31.3867
ENSG00000133878.9	DUSP26	Host	436	1071	+	636	3.29927	0	0	0	0.00518754	0	0	0	0.457918
ENSG00000133884.11	DPF2	Host	36	1211	+	1176	7.46621	6.48614	8.42054	6.07722	0.634882	0.551543	0.716032	0.51677	457.832
ENSG00000133895.19	MEN1	Host	62	1894	+	1833	6.22103	5.36466	7.01099	5.12225	0.339391	0.292671	0.382487	0.279446	260.726
ENSG00000133935.7	ERG28	Host	134	556	+	423	4.0706	4.03319	4.31021	3.71663	0.962317	0.953473	1.01896	0.878636	646.788
ENSG00000133937.5	GSC	Host	99	872	+	774	3.91125	5.56411	7.67704	3.17838	0.0050533	0.00991866	0.00718877	0.00410644	2.74127
ENSG00000133943.21	DGLUCY	Host	293	2158	+	1866	5.63138	4.57967	6.27232	4.74957	0.00301789	0.00336137	0.00245427	0.00254532	86.4665
ENSG00000133958.14	UNC79	Host	92	8215	+	8124	0	0	0	10.5	0	0	0	0.00129247	0.0650459
ENSG00000133961.22	NUMB	Host	287	2242	+	1956	6.36874	6.69982	7.89294	5.87738	0.3256	0.342527	0.403524	0.30048	624.118
ENSG00000133962.8	CATSPERB	Host	158	3508	+	3351	5.15451	5.18247	1.77524	2.78843	0.0015382	0.000529764	0.00154654	0.000832119	1.70068
ENSG00000133980.5	VRTN	Host	184	2292	+	2109	0	0	0	0	0	0	0	0	0
ENSG00000133983.16	COX16	Host	97	417	+	321	3.08248	3.19884	3.23034	3.13554	0.960275	0.996523	1.00634	0.976804	1003.46
ENSG00000133985.3	TTC9	Host	215	883	+	669	4.35293	4.14489	4.98521	4.82488	0.00650662	0.00745173	0.00619565	0.00721207	39.0604
ENSG00000133997.12	MED6	Host	19	759	+	741	6.70145	6.35589	7.19441	5.98167	0.904379	0.857744	0.970905	0.807243	706.035
ENSG00000134001.15	EIF2S1	Host	131	1078	+	948	8.57445	8.07224	8.72723	7.90489	0.904478	0.851502	0.920594	0.83385	2308.03
ENSG00000134007.5	ADAM20	Host	385	2565	+	2181	3.29853	10.5	0	0	0.00151239	0	0.00481431	0	0.197541
ENSG00000134013.16	LOXL2	Host	251	2575	+	2325	6.54854	5.58233	7.62364	5.33077	0.281658	0.2401	0.327898	0.22928	781.551
ENSG00000134014.18	ELP3	Host	77	1720	+	1644	7.08773	6.93905	7.85177	6.35883	0.431127	0.422084	0.477602	0.38679	494.833
ENSG00000134020.8	PEBP4	Host	99	782	+	684	0	0	0	0	0	0	0	0	0
ENSG00000134028.14	ADAMDEC1	Host	221	1633	+	1413	0	0	0	0	0	0	0	0	0
ENSG00000134030.14	CTIF	Host	311	2107	+	1797	6.27592	4.84123	7.63678	5.0477	0.349244	0.269406	0.424974	0.280896	100.289
ENSG00000134042.14	MRO	Host	247	993	+	747	3.56524	2.5	8.18806	2.5	0.00477274	0.0109613	0.00334672	0.00334672	0.86937
ENSG00000134046.12	MBD2	Host	111	1346	+	1236	4.67856	4.20884	5.43906	4.24413	0.378525	0.340521	0.440054	0.343376	593.701
ENSG00000134049.6	IER3IP1	Host	88	336	+	249	3.61489	3.75218	3.8827	3.54521	1.45176	1.5069	1.55932	1.42378	530.548
ENSG00000134056.12	KGD4	Host	71	382	+	312	4.06678	3.85577	4.13273	3.84632	1.30346	1.23582	1.32459	1.2328	768.924
ENSG00000134057.15	CCNB1	Host	114	1415	+	1302	7.73505	7.15946	8.29652	7.4166	0.59409	0.549881	0.637214	0.569631	2523.6
ENSG00000134058.12	CDK7	Host	91	1131	+	1041	6.62115	5.79127	6.80683	5.72075	0.636037	0.556318	0.653874	0.549543	1160.43
ENSG00000134061.5	CD180	Host	159	2144	+	1986	2.5	0	0	0	0.00125881	0	0	0	0.113874
ENSG00000134070.5	IRAK2	Host	37	1914	+	1878	6.83965	6.21427	8.51293	6.21137	0.364199	0.330898	0.453298	0.330744	493.511
ENSG00000134072.11	CAMK1	Host	149	1261	+	1113	6.17445	5.51129	6.11267	5.12173	0.554757	0.495174	0.549207	0.460174	100.959
ENSG00000134077.16	THUMPD3	Host	128	1651	+	1524	7.80703	7.62372	8.4509	7.0622	0.512272	0.500244	0.554521	0.463399	691.035
ENSG00000134086.11	VHL	Host	71	712	+	642	4.20763	3.9502	5.04214	3.78262	0.655394	0.615296	0.78538	0.589193	133.185
ENSG00000134107.5	BHLHE40	Host	283	1521	+	1239	6.65543	6.20799	7.99109	5.77412	0.537162	0.501049	0.644963	0.466031	1170.47
ENSG00000134108.14	ARL8B	Host	175	735	+	561	6.47948	6.02263	7.41667	5.48653	1.15499	1.07355	1.32204	0.977991	517.132
ENSG00000134109.11	EDEM1	Host	100	2073	+	1974	4.92098	4.40994	5.57312	4.32162	0.24929	0.223401	0.282326	0.218927	341.289
ENSG00000134115.13	CNTN6	Host	180	3266	+	3087	0	0	0	0	0	0	0	0	0
ENSG00000134121.10	CHL1	Host	476	4150	+	3675	1	10.5	0	7.03944	0.000272109	0	0.00285714	0.00191549	0.397024
ENSG00000134138.22	MEIS2	Host	1084	2517	+	1434	5.39425	5.05926	6.02698	4.4798	0.00376168	0.00420292	0.00352807	0.00312399	96.9378
ENSG00000134146.12	DPH6	Host	25	828	+	804	7.59794	7.14294	7.63514	6.38283	0.945018	0.888426	0.949644	0.793884	191.341
ENSG00000134152.11	KATNBL1	Host	161	1075	+	915	3.90143	3.74552	3.94455	3.73505	0.426386	0.409346	0.431098	0.408202	970.678
ENSG00000134153.10	EMC7	Host	24	752	+	729	6.1791	5.51845	6.67799	5.21705	0.847614	0.75699	0.916048	0.715645	2379
ENSG00000134160.17	TRPM1	Host	153	5030	+	4878	0	0	0	0	0	0	0	0	0
ENSG00000134183.13	GNAT2	Host	188	1252	+	1065	3.48252	0	7.8756	1	0.00326997	0.00739493	0	0.000938967	1.1779
ENSG00000134184.13	GSTM1	Host	58	714	+	657	0	0	0	1	0	0	0	0.00152207	0.0443577
ENSG00000134186.12	PRPF38B	Host	283	1923	+	1641	6.62503	6.05861	7.82232	5.47085	0.00403719	0.0047668	0.00369203	0.00333385	59.1848
ENSG00000134193.15	REG4	Host	147	623	+	477	0	0	0	0	0	0	0	0	0
ENSG00000134198.10	TSPAN2	Host	72	737	+	666	5.42745	5.08665	5.69219	3.90197	0.00814932	0.00854683	0.00763761	0.00585882	6.32164
ENSG00000134200.4	TSHB	Host	37	453	+	417	0	0	0	0	0	0	0	0	0
ENSG00000134201.12	GSTM5	Host	63	719	+	657	0	0	0	0	0	0	0	0	0
ENSG00000134202.12	GSTM3	Host	311	988	+	678	6.3841	5.76178	6.4914	5.55036	0.941608	0.84982	0.957433	0.818638	159.216
ENSG00000134207.17	SYT6	Host	98	1630	+	1533	5.97994	6.64437	6.16023	3.07579	0.00390081	0.00401842	0.00433422	0.00200639	15.6565
ENSG00000134215.16	VAV3	Host	312	2855	+	2544	7.36051	7.58975	7.81922	7.21453	0.289328	0.298339	0.307359	0.28359	135.438
ENSG00000134216.19	CHIA	Host	169	1599	+	1431	0	0	0	0	0	0	0	0	0
ENSG00000134222.16	PSRC1	Host	122	1123	+	1002	5.86164	5.17669	6.87445	5.57874	0.584994	0.516636	0.686073	0.556761	157.716
ENSG00000134240.12	HMGCS2	Host	62	1588	+	1527	0	0	0	0	0	0	0	0	0
ENSG00000134242.16	PTPN22	Host	90	2513	+	2424	2.5	6.37326	0	2.5	0.00103135	0	0.00262923	0.00103135	0.358882
ENSG00000134243.12	SORT1	Host	27	2522	+	2496	7.76241	5.96879	8.44556	5.76868	0.00310994	0.00338364	0.00239134	0.00231117	88.1626
ENSG00000134245.18	WNT2B	Host	299	1474	+	1176	3.22701	1	2.5	2.88961	0.00274405	0.00212585	0.00085034	0.00245715	1.24977
ENSG00000134247.10	PTGFRN	Host	289	2928	+	2640	8.30376	7.13307	8.74087	6.79549	0.00314536	0.00331093	0.00270192	0.00257405	83.7499
ENSG00000134248.14	LAMTOR5	Host	75	350	+	276	2.89148	2.78801	2.98944	2.79214	1.04764	1.01015	1.08313	1.01165	1980.48
ENSG00000134249.7	ADAM30	Host	180	2552	+	2373	0	10.5	0	0	0	0	0.00442478	0	0.164019
ENSG00000134250.21	NOTCH2	Host	257	7672	+	7416	6.19708	5.75121	7.47236	5.44414	0.0835636	0.0775514	0.10076	0.0734108	346.022
ENSG00000134253.10	TRIM45	Host	549	2291	+	1743	6.96311	5.66636	8.05453	7.65494	0.0039949	0.00462107	0.00325093	0.00439182	16.505
ENSG00000134255.16	CEPT1	Host	159	1409	+	1251	7.32057	6.8399	7.78086	6.91915	0.585177	0.546754	0.621971	0.55309	225.121
ENSG00000134256.13	CD101	Host	59	3124	+	3066	2.02434	6.89048	7.46216	0	0.000660253	0.00243384	0.00224739	0	1.5667
ENSG00000134258.18	VTCN1	Host	73	921	+	849	7.23756	10.5	6.64422	8.97533	0.00852481	0.00782594	0.0123675	0.0105717	1.6523
ENSG00000134259.6	NGF	Host	183	908	+	726	3.46523	3.28081	3.21967	3.82317	0.00477305	0.0044348	0.00451903	0.00526607	26.0157
ENSG00000134262.15	AP4B1	Host	83	2302	+	2220	5.95754	6.05711	7.19033	5.43613	0.00268358	0.00323889	0.00272843	0.00244871	87.7644
ENSG00000134265.13	NAPG	Host	77	1015	+	939	7.27782	7.06322	7.35668	6.50361	0.775061	0.752207	0.783459	0.692611	224.933
ENSG00000134278.16	SPIRE1	Host	242	2512	+	2271	6.03038	5.46225	8.34969	5.16737	0.265538	0.240522	0.367666	0.227537	169.493
ENSG00000134283.18	PPHLN1	Host	84	1187	+	1104	7.84659	7.14849	8.01774	6.94961	0.710742	0.647508	0.726244	0.629493	559.409
ENSG00000134285.11	FKBP11	Host	65	670	+	606	5.08289	4.42736	4.91206	4.2592	0.83876	0.730588	0.81057	0.702839	260.747
ENSG00000134287.10	ARF3	Host	272	817	+	546	7.16361	6.39508	7.73237	5.77055	1.31202	1.17126	1.41619	1.05688	1349.74
ENSG00000134291.12	TMEM106C	Host	138	890	+	753	3.05934	2.75858	2.999	2.84873	0.406287	0.366345	0.398273	0.378317	1550.81
ENSG00000134294.14	SLC38A2	Host	352	1872	+	1521	6.12079	6.34075	6.83219	5.8413	0.402419	0.41688	0.449191	0.384044	1277.79
ENSG00000134308.14	YWHAQ	Host	140	877	+	738	6.72544	5.91435	7.44417	5.44687	0.911306	0.801403	1.00869	0.738058	11613.8
ENSG00000134313.17	KIDINS220	Host	171	5486	+	5316	6.30657	6.62741	7.06667	5.67677	0.118634	0.124669	0.132932	0.106787	252.96
ENSG00000134317.18	GRHL1	Host	142	1998	+	1857	6.22423	4.80971	6.3538	6.46192	0.00335177	0.00342154	0.00259004	0.00347976	10.3202
ENSG00000134318.16	ROCK2	Host	501	4667	+	4167	8.0367	7.71843	8.96514	6.5254	0.192865	0.185227	0.215146	0.156597	871.773
ENSG00000134321.13	RSAD2	Host	25	1110	+	1086	0	6.43987	0	6.58143	0	0	0.0059299	0.00606025	70.0228
ENSG00000134323.13	MYCN	Host	312	1706	+	1395	0	2.5	0	2.5	0	0	0.00179211	0.00179211	0.162998
ENSG00000134324.12	LPIN1	Host	50	2830	+	2781	5.74077	5.82929	7.23974	5.3672	0.206428	0.209611	0.260329	0.192995	207.673
ENSG00000134326.12	CMPK2	Host	212	1561	+	1350	7.61449	4.93149	7.99038	4.62586	0.564037	0.365296	0.59188	0.342656	171.874
ENSG00000134330.19	IAH1	Host	17	763	+	747	4.08349	3.82729	4.70686	3.58704	0.546651	0.512354	0.630101	0.480192	1157.34
ENSG00000134333.15	LDHA	Host	99	1097	+	999	8.59085	7.67249	8.96001	7.5875	0.859945	0.768017	0.896898	0.759509	30579.3
ENSG00000134339.9	SAA2	Host	71	439	+	369	0	4.70869	4.5	4.88001	0	0.0121951	0.0127607	0.013225	8.47461
ENSG00000134343.14	ANO3	Host	147	3092	+	2946	0	0	4.5	8.06853	0	0.00152749	0	0.00273881	0.198076
ENSG00000134352.21	IL6ST	Host	284	3040	+	2757	6.66036	7.25319	7.23663	6.6676	0.24158	0.263083	0.262482	0.241843	3936.9
ENSG00000134363.12	FST	Host	164	1198	+	1035	6.93373	6.11274	8.50172	6.02119	0.00669925	0.00821422	0.00590603	0.00581757	58.5092
ENSG00000134365.15	CFHR4	Host	100	1836	+	1737	0	0	0	0	0	0	0	0	0
ENSG00000134369.17	NAV1	Host	360	6854	+	6495	6.23434	5.70245	7.8399	4.90469	0.0959868	0.0877975	0.120707	0.0755148	165.494
ENSG00000134371.15	CDC73	Host	171	1766	+	1596	7.76862	7.80284	8.27807	7.1706	0.486756	0.4889	0.518676	0.449286	883.772
ENSG00000134375.11	TIMM17A	Host	25	540	+	516	4.64896	4.39133	4.55473	4.18837	0.90096	0.851033	0.8827	0.8117	2017.51
ENSG00000134376.17	CRB1	Host	162	4382	+	4221	0	0	1.52269	1	0	0.000360741	0	0.000236911	0.132326
ENSG00000134389.11	CFHR5	Host	110	1819	+	1710	1	0	0	0	0.000584795	0	0	0	0.0396594
ENSG00000134398.15	ERN2	Host	36	2816	+	2781	0	0	0	0	0	0	0	0	0
ENSG00000134419.15	RPS15A	Host	97	489	+	393	3.6246	3.1981	3.85921	3.04969	0.922289	0.813765	0.981987	0.776003	24346.1
ENSG00000134438.10	RAX	Host	249	1289	+	1041	1	0	10.5	0	0.000960615	0.0100865	0	0	0.161341
ENSG00000134440.12	NARS1	Host	120	1766	+	1647	8.68464	8.42917	9.09241	8.3417	0.527301	0.511789	0.552059	0.506479	1385.17
ENSG00000134443.10	GRP	Host	109	555	+	447	0	0	0	0	0	0	0	0	0
ENSG00000134444.15	RELCH	Host	252	3902	+	3651	6.32152	6.63804	7.88619	5.71264	0.173145	0.181814	0.216001	0.156468	123.668
ENSG00000134452.20	FBH1	Host	104	3235	+	3132	6.97311	6.43129	8.31295	6.23277	0.222641	0.205341	0.26542	0.199003	519.357
ENSG00000134453.16	RBM17	Host	179	1384	+	1206	5.73176	5.0435	6.24676	4.91725	0.47527	0.418201	0.517973	0.407732	733.597
ENSG00000134460.19	IL2RA	Host	217	1035	+	819	4.5	0	0	0	0.00549451	0	0	0	0.0758725
ENSG00000134461.16	ANKRD16	Host	540	1625	+	1086	6.58508	6.40152	7.60871	6.5184	0.00606361	0.00700618	0.00589459	0.00600221	55.4638
ENSG00000134463.15	ECHDC3	Host	196	1107	+	912	6.8641	5.78433	7.47882	5.39686	0.00752643	0.00820046	0.00634247	0.00591761	45.8021
ENSG00000134470.21	IL15RA	Host	52	855	+	804	5.35514	5.31945	4.50719	4.61467	0.00666062	0.00560595	0.00661623	0.00573964	55.4144
ENSG00000134480.17	CCNH	Host	137	1108	+	972	7.11889	6.91078	7.00036	6.29786	0.732396	0.710985	0.720202	0.647928	802.097
ENSG00000134489.7	HRH4	Host	93	1265	+	1173	0	0	0	0	0	0	0	0	0
ENSG00000134490.14	TMEM241	Host	110	1000	+	891	3.96068	3.51905	5.03395	3.55733	0.00444521	0.00564978	0.00394955	0.00399252	56.1129
ENSG00000134504.14	KCTD1	Host	18	2615	+	2598	5.08982	4.61508	6.43632	4.72987	0.195913	0.17764	0.247741	0.182058	587.052
ENSG00000134508.13	CABLES1	Host	279	2180	+	1902	5.24617	4.80536	6.37114	4.32734	0.00275824	0.0033497	0.00252648	0.00227515	93.2556
ENSG00000134516.20	DOCK2	Host	53	5545	+	5493	5.52016	6.14836	7.38164	4.0962	0.00100494	0.00134383	0.00111931	0.000745712	20.555
ENSG00000134531.10	EMP1	Host	190	663	+	474	7.19382	6.55923	7.9429	5.62143	1.51768	1.3838	1.67572	1.18596	135.389
ENSG00000134532.20	SOX5	Host	70	2361	+	2292	0	0	0	0	0	0	0	0	0
ENSG00000134533.6	RERG	Host	338	937	+	600	4.87381	0	4.66511	0	0.00812301	0.00777518	0	0	2.60848
ENSG00000134538.3	SLCO1B1	Host	105	2180	+	2076	4.06493	3.90107	5.42909	3.34977	0.00195806	0.00261517	0.00187913	0.00161357	13.3355
ENSG00000134539.17	KLRD1	Host	209	748	+	540	0	0	0	0	0	0	0	0	0
ENSG00000134545.14	KLRC1	Host	212	913	+	702	0	6.11104	4.5	4.88584	0	0.00641026	0.00870518	0.00695988	0.98499
ENSG00000134548.11	SPX	Host	178	528	+	351	3.07318	3.24425	2.46793	2.9433	0.00875549	0.00703113	0.00924286	0.00838547	83.9347
ENSG00000134551.14	PRH2	Host	39	539	+	501	2.90215	4.54543	8.08181	3.27243	0.00579272	0.0161314	0.00907272	0.0065318	1.38931
ENSG00000134569.10	LRP4	Host	172	5889	+	5718	6.09645	5.92595	7.45302	5.41641	0.00106619	0.00130343	0.00103637	0.000947256	64.6263
ENSG00000134571.12	MYBPC3	Host	56	3880	+	3825	7.0852	7.08325	4.5	10.5	0.00185234	0.00117647	0.00185183	0.0027451	1.53134
ENSG00000134574.12	DDB2	Host	164	1447	+	1284	6.90574	5.41468	7.81097	5.08748	0.53783	0.421704	0.608331	0.396221	571.566
ENSG00000134575.13	ACP2	Host	26	1297	+	1272	7.65148	6.18303	8.31303	6.02763	0.601532	0.486088	0.65354	0.47387	414.117
ENSG00000134588.13	USP26	Host	473	3214	+	2742	0	0	0	0	0	0	0	0	0
ENSG00000134590.14	RTL8C	Host	30	371	+	342	4.0394	3.83804	4.60861	3.83498	1.18111	1.12223	1.34755	1.12134	270.801
ENSG00000134594.5	RAB33A	Host	102	815	+	714	6.25146	3.18265	5.91474	3.3624	0.00875554	0.00828395	0.00445749	0.00470925	5.40494
ENSG00000134595.9	SOX3	Host	10	1350	+	1341	0	0	0	0	0	0	0	0	0
ENSG00000134597.17	RBMX2	Host	47	1015	+	969	6.8915	6.14144	7.54595	5.978	0.711197	0.633792	0.778736	0.616925	298.5
ENSG00000134602.16	STK26	Host	217	1467	+	1251	8.16672	8.01645	8.71859	7.50657	0.652815	0.640804	0.69693	0.600046	236.91
ENSG00000134627.12	PIWIL4	Host	152	2710	+	2559	2.45101	3.35984	4.46363	3.32843	0.000957799	0.00174429	0.00131295	0.00130068	3.37758
ENSG00000134640.3	MTNR1B	Host	76	1164	+	1089	0	0	0	2.5	0	0	0	0.00229568	0.075621
ENSG00000134644.16	PUM1	Host	114	3680	+	3567	5.63546	6.117	7.0611	5.28439	0.157989	0.171489	0.197956	0.148147	272.622
ENSG00000134668.13	SPOCD1	Host	102	3752	+	3651	4.76056	4.10516	3.8741	4.01142	0.130391	0.112439	0.106111	0.109872	178.718
ENSG00000134684.13	YARS1	Host	115	1701	+	1587	8.36433	7.03476	9.08241	6.69021	0.527053	0.443274	0.572301	0.421564	1531.14
ENSG00000134686.21	PHC2	Host	175	2754	+	2580	4.84757	4.36112	5.28362	4.14478	0.18789	0.169035	0.204792	0.16065	740.434
ENSG00000134690.11	CDCA8	Host	176	1018	+	843	7.27456	6.77895	8.87591	6.35476	0.862937	0.804146	1.0529	0.753827	179.636
ENSG00000134697.13	GNL2	Host	116	2311	+	2196	7.18704	6.22476	7.56528	6.2361	0.327279	0.283459	0.344503	0.283975	311.064
ENSG00000134698.11	AGO4	Host	402	2987	+	2586	5.16494	5.19591	6.46335	4.5196	0.00199727	0.00249936	0.00200925	0.00174772	59.7627
ENSG00000134709.13	HOOK1	Host	170	2356	+	2187	7.91445	7.49008	8.1498	10.5	0.00361886	0.00372647	0.00342482	0.0048011	4.97992
ENSG00000134716.11	CYP2J2	Host	28	1536	+	1509	1	8.4389	8.08181	6.75039	0.000662691	0.00535574	0.00559238	0.00447342	2.53108
ENSG00000134717.18	BTF3L4	Host	99	575	+	477	5.8519	5.33739	5.76292	5.0838	1.22681	1.11895	1.20816	1.06579	729.71
ENSG00000134744.14	TUT4	Host	256	5193	+	4938	6.34413	6.46848	7.43185	5.62578	0.128476	0.130994	0.150503	0.113928	377.864
ENSG00000134748.13	PRPF38A	Host	149	1087	+	939	6.92843	6.52374	7.18831	6.17663	0.737852	0.694754	0.765529	0.657788	299.969
ENSG00000134755.19	DSC2	Host	451	3156	+	2706	7.00019	6.71599	7.89147	5.72901	0.00258691	0.00291629	0.00248189	0.00211715	74.3357
ENSG00000134757.5	DSG3	Host	138	3137	+	3000	0	4.5	4.5	0	0	0.0015	0.0015	0	0.150625
ENSG00000134758.14	RNF138	Host	440	1177	+	738	4.79094	4.3216	5.14765	4.15848	0.649179	0.585583	0.697514	0.56348	139.101
ENSG00000134759.14	ELP2	Host	36	2516	+	2481	6.83496	6.48089	7.57276	6.66002	0.275492	0.261221	0.30523	0.268441	320.993
ENSG00000134760.6	DSG1	Host	142	3291	+	3150	0	0	2.5	0	0	0.000793651	0	0	0.0613067
ENSG00000134762.17	DSC3	Host	83	2773	+	2691	6.2598	6.59174	6.82222	5.60181	0.0023262	0.0025352	0.00244955	0.00208168	13.1327
ENSG00000134765.10	DSC1	Host	263	2947	+	2685	0	0	0	0	0	0	0	0	0
ENSG00000134769.23	DTNA	Host	150	2462	+	2313	0	6.37326	1.52269	2.5	0	0.000658318	0.00275541	0.00108085	0.420943
ENSG00000134775.16	FHOD3	Host	124	4992	+	4869	7.37908	6.44694	8.25059	6.06641	0.151552	0.132408	0.169451	0.124593	119.458
ENSG00000134779.15	TPGS2	Host	236	1138	+	903	4.25111	3.65031	4.65724	3.73789	0.470776	0.404242	0.515752	0.413941	1159.8
ENSG00000134780.10	DAGLA	Host	159	3287	+	3129	4.86231	4.99315	5.36618	4.56542	0.00155395	0.00171498	0.00159576	0.00145907	76.0934
ENSG00000134802.18	SLC43A3	Host	306	1781	+	1476	3.73644	6.97772	7.53154	4.52768	0.00253146	0.00510267	0.00472745	0.00306753	3.7561
ENSG00000134809.9	TIMM10	Host	143	415	+	273	3.70141	3.65749	3.78337	3.45854	1.35583	1.33974	1.38585	1.26686	1273.88
ENSG00000134812.8	CBLIF	Host	47	1300	+	1254	0	0	0	0	0	0	0	0	0
ENSG00000134815.20	DHX34	Host	316	3747	+	3432	6.38687	5.60688	7.27327	5.42099	0.186098	0.163371	0.211925	0.157954	447.586
ENSG00000134817.12	APLNR	Host	247	1389	+	1143	0	0	0	0	0	0	0	0	0
ENSG00000134824.14	FADS2	Host	92	1426	+	1335	7.67192	6.73798	8.51874	6.30453	0.574675	0.504718	0.638108	0.472249	1616
ENSG00000134825.16	TMEM258	Host	42	281	+	240	2.90717	2.68045	3.14102	2.93658	1.21132	1.11685	1.30876	1.22357	1549.58
ENSG00000134827.8	TCN1	Host	18	1319	+	1302	7.86055	7.27824	9.57592	7.90166	0.00603729	0.00735478	0.00559005	0.00606886	13.6759
ENSG00000134830.6	C5AR2	Host	191	1204	+	1014	2.5	7.96573	5.42728	4.58425	0.00246548	0.00535235	0.00785575	0.00452095	2.42226
ENSG00000134851.13	TMEM165	Host	234	1208	+	975	6.47763	5.92567	7.34517	5.40402	0.664373	0.607761	0.753351	0.554258	772.518
ENSG00000134852.15	CLOCK	Host	418	2958	+	2541	6.23304	6.12636	6.87205	5.34629	0.245299	0.2411	0.270447	0.210401	306.297
ENSG00000134853.12	PDGFRA	Host	136	3405	+	3270	6.93641	6.60951	7.02869	4.67402	0.00212123	0.00214945	0.00202126	0.00142936	4.45994
ENSG00000134864.11	GGACT	Host	233	694	+	462	3.09302	3.60307	3.81562	3.31067	0.00669485	0.00825892	0.00779886	0.00716596	17.0727
ENSG00000134871.20	COL4A2	Host	290	5428	+	5139	6.13131	5.09758	7.07747	5.0431	0.119309	0.0991939	0.137721	0.0981339	406.458
ENSG00000134873.10	CLDN10	Host	35	721	+	687	0	6.37326	8.18806	0	0	0.0119186	0.00927694	0	0.399607
ENSG00000134874.18	DZIP1	Host	856	3459	+	2604	4.19932	4.59417	5.32312	4.2737	0.161264	0.176427	0.204421	0.16412	168.087
ENSG00000134882.16	UBAC2	Host	56	1090	+	1035	5.95835	5.31447	7.3603	5.16677	0.575686	0.513476	0.71114	0.499204	401.556
ENSG00000134884.15	ARGLU1	Host	219	1040	+	822	6.52677	5.67744	6.97042	5.75963	0.00794011	0.00847983	0.00690686	0.00700685	61.7406
ENSG00000134897.14	BIVM	Host	610	2121	+	1512	4.45023	4.44117	5.2075	4.00018	0.294328	0.293728	0.344411	0.264562	141.439
ENSG00000134899.24	ERCC5	Host	236	3796	+	3561	5.72831	5.736	6.54617	5.59771	0.160862	0.161078	0.183829	0.157195	109.76
ENSG00000134900.13	TPP2	Host	54	3842	+	3789	6.12913	6.23022	6.98496	6.07759	0.161761	0.164429	0.184348	0.160401	235.109
ENSG00000134901.14	POGLUT2	Host	307	1815	+	1509	7.65031	7.8855	8.34911	6.92482	0.506979	0.522565	0.553288	0.458901	117.103
ENSG00000134905.17	CARS2	Host	24	1718	+	1695	6.06494	6.05382	7.31768	5.62893	0.357814	0.357157	0.431721	0.33209	521.543
ENSG00000134909.19	ARHGAP32	Host	128	6433	+	6306	6.17549	5.45452	8.12125	4.69593	0.0979304	0.0864972	0.128786	0.0744677	131.575
ENSG00000134910.14	STT3A	Host	103	2220	+	2118	6.81172	6.97159	7.7318	6.33386	0.321611	0.329159	0.365052	0.299049	874.236
ENSG00000134917.10	ADAMTS8	Host	324	2993	+	2670	8.36189	7.85825	7.80026	10.5	0.0031318	0.00292145	0.00294316	0.00393258	3.15301
ENSG00000134940.14	ACRV1	Host	68	865	+	798	2.11253	0	4.5	1	0.00264729	0.0056391	0	0.00125313	0.417956
ENSG00000134954.14	ETS1	Host	86	1543	+	1458	7.98919	7.35982	8.90255	6.26896	0.547956	0.504789	0.6106	0.42997	186.479
ENSG00000134955.12	SLC37A2	Host	64	1569	+	1506	0	1	2.5	10.5	0	0.00166003	0.000664011	0.00697211	0.288828
ENSG00000134962.7	KLB	Host	21	3155	+	3135	5.59972	6.05064	7.47207	3.57926	0.00178619	0.00238344	0.00193003	0.00114171	3.54099
ENSG00000134970.14	TMED7	Host	245	919	+	675	6.6769	6.05668	7.26131	5.19988	0.989171	0.897286	1.07575	0.770352	778.122
ENSG00000134982.19	APC	Host	60	8591	+	8532	5.83205	6.45252	6.49319	5.20282	0.068355	0.0756273	0.076104	0.0609801	315.063
ENSG00000134986.14	NREP	Host	118	324	+	207	3.93904	3.32704	4.331	4.12764	0.0190292	0.0209227	0.0160727	0.0199403	35.8857
ENSG00000134987.13	WDR36	Host	110	2797	+	2688	6.34651	6.80365	7.28012	6.3226	0.236105	0.253112	0.270838	0.235216	330.356
ENSG00000134996.12	OSTF1	Host	180	824	+	645	6.39064	5.50537	6.30999	5.30392	0.990798	0.853545	0.978294	0.822313	172.891
ENSG00000135002.12	RFK	Host	256	723	+	468	5.06899	4.76917	5.4924	4.50714	1.08312	1.01905	1.17359	0.963064	648.507
ENSG00000135018.14	UBQLN1	Host	280	2049	+	1770	8.15182	7.88549	9.07472	7.03105	0.460555	0.445508	0.512696	0.397234	1831.07
ENSG00000135040.16	NAA35	Host	134	2311	+	2178	7.30796	7.31758	8.33269	7.00545	0.335536	0.335977	0.382585	0.321646	419.895
ENSG00000135045.7	C9orf40	Host	302	886	+	585	6.92782	5.43073	7.83256	5.94669	0.0118424	0.013389	0.00928331	0.0101653	73.4151
ENSG00000135046.15	ANXA1	Host	75	1115	+	1041	8.72262	8.0466	8.86305	7.93179	0.837907	0.772968	0.851398	0.76194	37661.1
ENSG00000135047.16	CTSL	Host	291	1292	+	1002	8.92592	8.2433	9.19567	8.06887	0.89081	0.822685	0.917732	0.805277	5644.78
ENSG00000135048.14	CEMIP2	Host	170	4321	+	4152	7.1219	7.29778	8.02791	6.62074	0.171529	0.175765	0.19335	0.159459	1076.98
ENSG00000135049.16	AGTPBP1	Host	214	3894	+	3681	6.29043	6.16807	6.83536	5.65579	0.170889	0.167565	0.185693	0.153648	488.188
ENSG00000135052.16	GOLM1	Host	170	1375	+	1206	6.86782	6.16371	8.08464	5.87871	0.569471	0.511087	0.670368	0.487456	873.302
ENSG00000135063.20	ENTREP1	Host	96	1907	+	1812	6.12928	3.51988	9.01647	4.9059	0.00338261	0.00497598	0.00194254	0.00270745	1.84327
ENSG00000135069.14	PSAT1	Host	87	1199	+	1113	8.01329	7.27162	8.32941	7.00039	0.719972	0.653335	0.748374	0.628966	1712.07
ENSG00000135070.15	ISCA1	Host	81	470	+	390	2.96008	2.95921	3.34692	2.94429	0.758995	0.758773	0.858184	0.754947	617.733
ENSG00000135074.16	ADAM19	Host	80	2836	+	2757	6.36065	5.78822	7.4736	5.59416	0.230709	0.209946	0.271077	0.202907	360.593
ENSG00000135077.10	HAVCR2	Host	62	967	+	906	2.68344	4.01619	3.86918	3.76986	0.00296185	0.00427062	0.00443288	0.00416099	12.5162
ENSG00000135083.17	CCNJL	Host	251	1414	+	1164	5.1409	4.95605	6.3242	4.47307	0.441658	0.425777	0.543316	0.384285	177.6
ENSG00000135090.14	TAOK3	Host	454	3150	+	2697	7.25662	7.69555	8.40273	6.53368	0.269063	0.285337	0.311558	0.242257	271.759
ENSG00000135093.13	USP30	Host	104	1657	+	1554	6.62513	6.22009	7.90627	5.68503	0.00426327	0.00508769	0.00400263	0.00365832	93.475
ENSG00000135094.11	SDS	Host	123	1109	+	987	6.86426	7.08487	9.13379	7.53087	0.00695467	0.00925409	0.00717819	0.00763006	3.3707
ENSG00000135097.7	MSI1	Host	74	1162	+	1089	3.77158	4.60508	6.37339	4.0346	0.00346335	0.00585251	0.00422872	0.00370487	13.9242
ENSG00000135100.19	HNF1A	Host	227	2122	+	1896	6.53917	6.06067	7.50564	5.42031	0.00344893	0.00395867	0.00319656	0.00285881	70.2908
ENSG00000135108.16	FBXO21	Host	15	1880	+	1866	8.25396	7.80397	9.04648	7.06704	0.442334	0.418219	0.484806	0.378727	341.958
ENSG00000135111.16	TBX3	Host	976	3147	+	2172	6.14776	6.18074	8.19899	5.42061	0.00283046	0.00377486	0.00284564	0.00249567	79.1641
ENSG00000135114.14	OASL	Host	276	1820	+	1545	5.35307	5.27409	6.49165	5.28496	0.346477	0.341365	0.420171	0.342069	3350.06
ENSG00000135116.9	HRK	Host	135	410	+	276	2.99978	3.70958	0	0	0.0108688	0	0.0134405	0	0.231788
ENSG00000135119.15	RNFT2	Host	210	1544	+	1335	5.86875	5.23293	7.64412	6.14791	0.00439607	0.00572594	0.0039198	0.00460518	43.0169
ENSG00000135124.16	P2RX4	Host	37	1203	+	1167	5.82232	5.18113	6.87973	4.96351	0.498913	0.44397	0.589523	0.425322	173.314
ENSG00000135127.12	BICDL1	Host	634	2499	+	1866	4.12075	4.85751	5.272	3.58921	0.00220833	0.00282529	0.00260317	0.00192348	15.7112
ENSG00000135144.8	DTX1	Host	960	2822	+	1863	3.59901	5.05433	7.53971	3.47201	0.00193184	0.00404708	0.00271301	0.00186367	2.90361
ENSG00000135148.12	TRAFD1	Host	72	1820	+	1749	6.71995	5.99035	7.81519	5.78242	0.384217	0.342502	0.446838	0.330613	250.951
ENSG00000135164.19	DMTF1	Host	235	2517	+	2283	5.91861	6.19665	6.39887	5.73175	0.259247	0.271426	0.280283	0.251062	429.469
ENSG00000135175.6	OCM2	Host	93	422	+	330	0	0	0	0	0	0	0	0	0
ENSG00000135185.12	TMEM243	Host	230	586	+	357	3.39479	2.92682	3.67783	3.02005	0.950922	0.819837	1.0302	0.845953	101.608
ENSG00000135205.15	CCDC146	Host	130	2997	+	2868	3.31735	4.56366	4.97052	3.46068	0.00115668	0.0017331	0.00159123	0.00120665	13.3549
ENSG00000135211.6	TMEM60	Host	232	633	+	402	3.81038	3.80142	3.92806	3.86557	0.947855	0.945627	0.977128	0.961584	310.827
ENSG00000135218.19	CD36	Host	289	1707	+	1419	4.09549	2.5	10.5	4.5	0.00288618	0.00739958	0.0017618	0.00317125	0.622694
ENSG00000135220.11	UGT2A3	Host	45	1628	+	1584	10.5	4.5	7.80026	3.71963	0.00662879	0.00492441	0.00284091	0.00234825	1.79878
ENSG00000135222.7	CSN2	Host	61	741	+	681	0	0	0	0	0	0	0	0	0
ENSG00000135226.18	UGT2B28	Host	27	1616	+	1590	0	0	4.5	0	0	0.00283019	0	0	0.0887097
ENSG00000135241.17	PNPLA8	Host	237	2585	+	2349	6.67993	6.78442	6.72814	6.37878	0.284373	0.288822	0.286426	0.271553	1178.37
ENSG00000135245.10	HILPDA	Host	215	406	+	192	3.54963	3.54275	3.84711	3.54238	1.84877	1.84518	2.00371	1.84499	257.632
ENSG00000135248.16	GARIN1B	Host	52	1080	+	1029	10.5	1	2.5	2.5	0.0102041	0.00242954	0.000971817	0.00242954	0.295891
ENSG00000135249.8	RINT1	Host	116	2494	+	2379	7.68425	7.66846	8.13714	7.36365	0.323003	0.32234	0.34204	0.309527	497.169
ENSG00000135250.17	SRPK2	Host	116	2215	+	2100	6.36832	6.58365	7.83625	6.13522	0.303253	0.313507	0.373155	0.292153	397.341
ENSG00000135253.16	KCP	Host	34	4920	+	4887	1	0	0	0	0.000204625	0	0	0	0.0396594
ENSG00000135269.18	TES	Host	170	1435	+	1266	6.94413	7.37839	7.7834	6.88912	0.54851	0.582811	0.614802	0.544164	724.801
ENSG00000135272.13	MDFIC	Host	651	1391	+	741	4.22744	4.01205	4.55322	3.69437	0.570505	0.541437	0.61447	0.498566	155.619
ENSG00000135297.17	MTO1	Host	119	2197	+	2079	6.71438	6.46505	7.25813	5.82476	0.322962	0.310969	0.349117	0.280171	133.384
ENSG00000135298.15	ADGRB3	Host	907	5475	+	4569	1	0	1	2.5	0.000218866	0.000218866	0	0.000547166	0.172595
ENSG00000135299.18	ANKRD6	Host	368	2551	+	2184	4.27177	4.53868	5.35577	4.21609	0.00195594	0.00245227	0.00207815	0.00193044	33.5964
ENSG00000135312.7	HTR1B	Host	89	1261	+	1173	7.64071	10.5	6.45748	10.5	0.00651382	0.0055051	0.00895141	0.00895141	1.40595
ENSG00000135314.14	KHDC1	Host	437	931	+	495	4.23518	3.07379	4.02703	3.40891	0.00855592	0.00813542	0.00620969	0.00688669	6.13822
ENSG00000135315.12	CEP162	Host	124	4335	+	4212	5.09427	6.53781	5.34721	5.91323	0.00120946	0.00126952	0.00155219	0.0014039	69.3224
ENSG00000135316.20	SYNCRIP	Host	103	1974	+	1872	8.19695	7.80079	8.78676	7.63479	0.437871	0.416709	0.469378	0.407841	1025.91
ENSG00000135317.14	SNX14	Host	141	2981	+	2841	7.2937	7.32606	7.68079	7.06933	0.25673	0.257869	0.270355	0.248832	624.036
ENSG00000135318.12	NT5E	Host	58	1782	+	1725	7.11441	7.05461	8.39331	6.48718	0.41243	0.408963	0.486569	0.376068	1330.18
ENSG00000135324.6	MRAP2	Host	120	737	+	618	4.27667	4.76635	6.29501	5.38722	0.00692018	0.0101861	0.00771255	0.00871718	13.9853
ENSG00000135333.15	EPHA7	Host	219	3215	+	2997	4.27147	8.85575	6.43958	7.1762	0.00142525	0.00214867	0.00295487	0.00239446	2.8195
ENSG00000135334.9	AKIRIN2	Host	550	1161	+	612	6.48211	6.3352	7.68128	5.72518	1.05917	1.03516	1.25511	0.935488	230.107
ENSG00000135336.17	ORC3	Host	35	2170	+	2136	6.35485	5.70567	6.59234	5.62188	0.297512	0.267119	0.30863	0.263196	518.898
ENSG00000135338.14	LCA5	Host	458	2551	+	2094	6.64059	6.04894	7.16843	6.70562	0.00317125	0.00342332	0.0028887	0.0032023	33.9037
ENSG00000135341.19	MAP3K7	Host	190	2010	+	1821	7.26398	7.17489	8.17436	6.45798	0.398901	0.394008	0.448894	0.354639	401.694
ENSG00000135346.9	CGA	Host	102	452	+	351	0	0	2.5	0	0	0.00712251	0	0	0.0613067
ENSG00000135355.4	GJA10	Host	1	1632	+	1632	0	4.5	0	1	0	0	0.00275735	0.000612745	0.434334
ENSG00000135362.14	PRR5L	Host	277	1383	+	1107	4.88894	4.75009	6.74955	4.38702	0.00441639	0.00609715	0.00429096	0.00396298	37.6053
ENSG00000135363.12	LMO2	Host	618	1301	+	684	3.96519	3.69658	2.5	3.6607	0.00579706	0.00365497	0.00540436	0.00535191	17.968
ENSG00000135365.17	PHF21A	Host	757	2802	+	2046	5.04822	4.95728	6.54088	4.62657	0.246736	0.242292	0.319691	0.226128	255.897
ENSG00000135372.10	NAT10	Host	180	3257	+	3078	5.88008	5.99457	7.74495	5.31856	0.191036	0.194755	0.251623	0.172793	266.204
ENSG00000135373.13	EHF	Host	140	1042	+	903	5.59283	4.81491	6.06796	5.39658	0.00619361	0.00671978	0.00533212	0.00597628	45.3352
ENSG00000135374.11	ELF5	Host	123	890	+	768	0	0	0	0	0	0	0	0	0
ENSG00000135378.4	PRRG4	Host	270	950	+	681	4.64224	4.81299	7.58187	4.51745	0.0068168	0.0111334	0.00706753	0.00663356	12.9701
ENSG00000135387.21	CAPRIN1	Host	142	2271	+	2130	7.113	6.84608	8.27603	6.12476	0.333944	0.321412	0.388546	0.287547	1857.04
ENSG00000135390.21	ATP5MC2	Host	63	488	+	426	4.45814	3.92567	5.05538	3.86943	1.04651	0.921519	1.18671	0.908317	4214.15
ENSG00000135392.19	DNAJC14	Host	156	2264	+	2109	4.95907	4.6123	6.0705	4.55517	0.235138	0.218696	0.287838	0.215987	394.284
ENSG00000135404.12	CD63	Host	69	785	+	717	6.43952	5.7406	7.14248	5.38735	0.898119	0.800641	0.996162	0.751374	6047.14
ENSG00000135406.15	PRPH	Host	55	1467	+	1413	4.35096	5.51074	4.00145	6.30982	0.00307924	0.00283188	0.00390003	0.00446555	4.35064
ENSG00000135407.11	AVIL	Host	126	2585	+	2460	3.29853	4.18563	1.39425	2.16435	0.00134087	0.00056677	0.00170148	0.000879815	1.20178
ENSG00000135409.11	AMHR2	Host	81	1802	+	1722	4.47193	5.45289	5.17217	2.91555	0.00259694	0.00300358	0.00316661	0.00169312	12.333
ENSG00000135413.9	LACRT	Host	55	471	+	417	0	1	0	0	0	0	0.00239808	0	0.0361232
ENSG00000135414.10	GDF11	Host	196	1419	+	1224	5.16792	4.33806	6.45633	4.35871	0.00422216	0.00527478	0.00354416	0.00356103	34.7181
ENSG00000135423.13	GLS2	Host	44	1852	+	1809	3.64257	4.5	6.7862	0	0.00201358	0.00375136	0.00248756	0	0.59166
ENSG00000135424.19	ITGA7	Host	223	3636	+	3414	6.80005	7.58686	7.07482	7.55916	0.00199181	0.00207229	0.00222228	0.00221417	2.34919
ENSG00000135426.16	TESPA1	Host	224	1789	+	1566	0	0	0	0	0	0	0	0	0
ENSG00000135436.8	FAM186B	Host	163	2844	+	2682	7.23756	3.68853	9.47635	1.69024	0.00269857	0.00353332	0.00137529	0.000630216	2.20838
ENSG00000135437.10	RDH5	Host	158	1114	+	957	3.17711	2.00874	3.3523	3.54366	0.00331986	0.00350293	0.002099	0.00370288	11.7533
ENSG00000135439.12	AGAP2	Host	497	4075	+	3579	6.17679	3.99762	7.35816	4.93138	0.00172584	0.00205593	0.00111697	0.00137787	7.17148
ENSG00000135441.8	BLOC1S1	Host	7	468	+	462	3.55958	3.48374	3.89037	3.52694	0.770473	0.754056	0.842071	0.763408	724.642
ENSG00000135443.8	KRT85	Host	77	1600	+	1524	6.03347	7.71762	8.15557	4.5	0.00395897	0.00535142	0.00506406	0.00295276	1.52221
ENSG00000135446.17	CDK4	Host	156	1067	+	912	4.59676	4.17868	5.08993	4.16566	0.504031	0.458189	0.558106	0.456761	2145.16
ENSG00000135447.17	PPP1R1A	Host	172	687	+	516	7.96633	4.5	1	6.19929	0.0154386	0.00193798	0.00872093	0.0120141	0.619452
ENSG00000135451.13	TROAP	Host	101	2437	+	2337	4.06922	3.81496	4.67541	3.79672	0.174121	0.163242	0.20006	0.162461	432.599
ENSG00000135452.10	TSPAN31	Host	117	749	+	633	5.18754	4.89406	5.52861	4.44698	0.819517	0.773153	0.873398	0.702524	175.53
ENSG00000135454.14	B4GALNT1	Host	432	2033	+	1602	6.01484	5.43425	7.0844	5.50472	0.375458	0.339216	0.442222	0.343616	301.171
ENSG00000135457.11	TFCP2	Host	714	2222	+	1509	6.92587	6.87543	8.04233	6.01574	0.458971	0.455628	0.532957	0.398657	298.902
ENSG00000135469.14	COQ10A	Host	178	921	+	744	5.67842	5.20661	6.39364	5.40726	0.00763228	0.0085936	0.00699813	0.00726783	77.6259
ENSG00000135472.9	FAIM2	Host	109	1059	+	951	9.4756	0	10.5	0	0.00996383	0.011041	0	0	0.585905
ENSG00000135473.16	PAN2	Host	254	3850	+	3597	5.49993	5.22424	6.65544	5.17164	0.00152903	0.00185028	0.00145239	0.00143776	59.9187
ENSG00000135476.12	ESPL1	Host	92	6454	+	6363	4.52796	4.06959	5.63642	4.68458	0.0711607	0.0639571	0.0885812	0.0736222	173.635
ENSG00000135480.17	KRT7	Host	55	1464	+	1410	8.40256	6.4848	8.99671	6.54214	0.595926	0.459915	0.638065	0.463981	18323.2
ENSG00000135482.7	ZC3H10	Host	170	1474	+	1305	5.75477	5.19674	6.17861	4.89918	0.00440979	0.00473457	0.00398218	0.00375416	83.0906
ENSG00000135486.19	HNRNPA1	Host	83	1201	+	1119	7.28047	6.20969	8.0546	5.96791	0.650622	0.554932	0.719804	0.533325	390.725
ENSG00000135503.13	ACVR1B	Host	46	1563	+	1518	5.70042	5.33979	6.57023	4.8626	0.375522	0.351765	0.432822	0.320329	109.362
ENSG00000135506.17	OS9	Host	31	2034	+	2004	7.59214	6.91462	8.39749	6.66158	0.378849	0.345041	0.419037	0.332414	585.498
ENSG00000135517.9	MIP	Host	45	836	+	792	2.71114	2.24305	4.5	0	0.00342316	0.00568182	0.00283213	0	0.421537
ENSG00000135519.8	KCNH3	Host	388	3639	+	3252	4.73713	4.86825	5.04736	4.40566	0.00145668	0.00155208	0.001497	0.00135475	78.6024
ENSG00000135521.9	LTV1	Host	141	1568	+	1428	8.27858	8.28584	8.82779	7.70586	0.579733	0.580241	0.618193	0.539626	519.289
ENSG00000135525.19	MAP7	Host	15	2264	+	2250	6.72146	6.04635	7.81774	5.6321	0.298731	0.268727	0.347455	0.250316	535.211
ENSG00000135535.17	CD164	Host	90	683	+	594	6.28565	5.77224	6.53392	5.25646	1.05819	0.971758	1.09999	0.884925	833.549
ENSG00000135537.17	AFG1L	Host	27	1472	+	1446	6.09683	6.68913	6.4273	5.63629	0.00421634	0.00444488	0.00462595	0.00389785	30.537
ENSG00000135540.13	NHSL1	Host	205	5025	+	4821	6.58202	6.32095	8.37059	5.50135	0.00136528	0.00173628	0.00131113	0.00114112	49.217
ENSG00000135541.22	AHI1	Host	360	3950	+	3591	5.58282	6.13149	6.473	5.80978	0.155467	0.170746	0.180256	0.161787	230.671
ENSG00000135547.9	HEY2	Host	146	1159	+	1014	7.45112	3.32945	7.5197	6.64822	0.00734824	0.00741588	0.00328348	0.00655643	1.34094
ENSG00000135549.16	PKIB	Host	292	528	+	237	3.47928	3.26444	3.03673	3.17431	0.0146805	0.0128132	0.013774	0.0133937	32.2304
ENSG00000135569.5	TAAR5	Host	56	1069	+	1014	0	0	0	0	0	0	0	0	0
ENSG00000135577.5	NMBR	Host	743	1915	+	1173	0	0	0	0	0	0	0	0	0
ENSG00000135587.9	SMPD2	Host	399	1670	+	1272	6.71187	6.05662	7.08284	5.92583	0.527663	0.476149	0.556827	0.465867	130.908
ENSG00000135596.18	MICAL1	Host	98	3301	+	3204	5.37396	4.87178	5.99848	4.42429	0.00167727	0.00187218	0.00152053	0.00138086	95.1851
ENSG00000135597.19	REPS1	Host	572	2962	+	2391	7.09172	7.069	8.6166	6.16954	0.2966	0.29565	0.360376	0.258032	259.409
ENSG00000135604.11	STX11	Host	193	1056	+	864	4.29183	3.85667	3.85572	4.13376	0.0049674	0.00446264	0.00446374	0.00478444	28.8634
ENSG00000135605.13	TEC	Host	133	2028	+	1896	6.47161	6.38587	7.73858	6.93316	0.0034133	0.00408153	0.00336808	0.00365673	36.5173
ENSG00000135617.4	PRADC1	Host	80	646	+	567	3.17082	2.97466	3.38055	3.15114	0.559228	0.524632	0.596216	0.555757	244.153
ENSG00000135622.14	SEMA4F	Host	131	2443	+	2313	6.20473	5.81932	7.04764	5.75413	0.268255	0.251592	0.304697	0.248774	140.764
ENSG00000135624.17	CCT7	Host	72	1703	+	1632	8.76062	7.87415	9.46177	7.57292	0.536802	0.482485	0.579765	0.464027	6367.59
ENSG00000135625.8	EGR4	Host	232	1692	+	1461	1	3.83616	0	8.06853	0.000684463	0	0.00262571	0.00552261	0.923135
ENSG00000135631.17	RAB11FIP5	Host	172	4146	+	3975	6.39639	5.51493	7.49183	5.57164	0.160916	0.13874	0.188474	0.140167	305.125
ENSG00000135632.12	SMYD5	Host	23	1279	+	1257	6.74458	5.72699	8.10147	5.66172	0.536562	0.455608	0.644509	0.450416	404.402
ENSG00000135636.16	DYSF	Host	145	6504	+	6360	7.36892	5.21695	7.37887	4.7565	0.00115864	0.0011602	0.000820275	0.000747877	8.44427
ENSG00000135637.15	CCDC142	Host	162	2414	+	2253	4.444	4.21693	5.54375	3.72592	0.00197248	0.00246061	0.00187169	0.00165376	47.7331
ENSG00000135638.14	EMX1	Host	335	1207	+	873	2.5	1	1	2.5	0.00286369	0.00114548	0.00114548	0.00286369	0.311835
ENSG00000135643.5	KCNMB4	Host	446	1078	+	633	3.40601	4.09311	3.61449	3.2	0.00538074	0.0057101	0.00646621	0.00505529	2.66602
ENSG00000135655.16	USP15	Host	12	2957	+	2946	6.4791	7.17924	6.64194	7.00814	0.219929	0.243695	0.225456	0.237887	895.381
ENSG00000135677.11	GNS	Host	131	1789	+	1659	8.72597	7.24214	9.13039	6.66347	0.525978	0.436537	0.550355	0.401656	401.911
ENSG00000135678.12	CPM	Host	34	1365	+	1332	6.10348	6.89971	7.36373	6.29653	0.458219	0.517997	0.552832	0.472712	216.064
ENSG00000135679.27	MDM2	Host	302	1795	+	1494	5.46679	5.32128	6.43334	4.78434	0.365916	0.356177	0.430612	0.320237	1077.75
ENSG00000135686.13	KLHL36	Host	156	2006	+	1851	4.4757	4.06734	5.42371	3.74071	0.241799	0.219737	0.293015	0.202091	168.984
ENSG00000135697.10	BCO1	Host	221	1864	+	1644	6.44911	6.25759	7.23466	5.83417	0.00392282	0.00440064	0.00380632	0.00354876	81.728
ENSG00000135698.10	MPHOSPH6	Host	50	532	+	483	5.05641	4.5207	5.00231	4.62701	1.04688	0.935964	1.03567	0.957973	376.933
ENSG00000135702.15	CHST5	Host	1700	2935	+	1236	0	0	0	0	0	0	0	0	0
ENSG00000135709.14	KIAA0513	Host	237	1472	+	1236	6.74319	5.63087	7.86448	5.51396	0.00545566	0.00636285	0.00455572	0.00446113	16.5351
ENSG00000135720.13	DYNC1LI2	Host	19	1497	+	1479	8.22985	7.97315	9.08199	6.86065	0.556447	0.539091	0.614063	0.463871	477.751
ENSG00000135722.9	FBXL8	Host	152	1276	+	1125	5.70611	5.89661	4.50527	5.48679	0.0050721	0.00400469	0.00524143	0.00487715	11.3244
ENSG00000135723.14	FHOD1	Host	72	3566	+	3495	7.0281	6.17664	8.12211	6.10444	0.20109	0.176728	0.232392	0.174662	481.069
ENSG00000135736.6	CCDC102A	Host	220	1872	+	1653	7.44135	6.09081	8.61911	6.31704	0.00450172	0.00521422	0.0036847	0.00382156	71.6191
ENSG00000135740.17	SLC9A5	Host	37	2727	+	2691	3.7511	3.95118	5.06201	3.83855	0.00139394	0.00188109	0.00146829	0.00142644	8.8595
ENSG00000135744.9	AGT	Host	68	1498	+	1431	10.5	10.5	8.18806	2.5	0.00733753	0.00572191	0.00733753	0.00174703	0.472882
ENSG00000135749.20	PCNX2	Host	248	6661	+	6414	4.16075	4.06481	5.46166	4.02043	0.0648698	0.063374	0.0851522	0.0626821	322.287
ENSG00000135750.15	KCNK1	Host	67	1077	+	1011	6.65886	5.51854	7.3759	5.15427	0.658641	0.54585	0.729564	0.509819	236.125
ENSG00000135763.10	URB2	Host	124	4698	+	4575	5.79418	5.3647	7.15448	5.72941	0.126649	0.117261	0.156382	0.125233	144.36
ENSG00000135766.9	EGLN1	Host	400	1680	+	1281	5.5997	4.83065	6.45814	4.64998	0.437135	0.3771	0.504149	0.362996	790.595
ENSG00000135773.13	CAPN9	Host	110	2182	+	2073	0	0	0	0	0	0	0	0	0
ENSG00000135775.14	COG2	Host	127	2343	+	2217	6.81527	7.35787	7.52393	6.77647	0.307409	0.331884	0.339374	0.30566	281.552
ENSG00000135776.5	ABCB10	Host	56	2272	+	2217	6.30126	5.52703	7.38469	5.94965	0.284224	0.249302	0.333094	0.268365	165.205
ENSG00000135778.12	NTPCR	Host	101	673	+	573	5.25766	4.66298	5.24708	4.35859	0.917568	0.813783	0.915721	0.760661	614.07
ENSG00000135801.11	TAF5L	Host	242	2011	+	1770	4.27523	3.81466	5.10937	3.94586	0.241538	0.215518	0.288665	0.22293	274.536
ENSG00000135821.20	GLUL	Host	126	1247	+	1122	6.29371	5.81693	7.14962	5.86042	0.00560937	0.00637221	0.00518443	0.00522319	74.2885
ENSG00000135823.14	STX6	Host	198	965	+	768	6.15861	5.69555	6.68249	5.00636	0.801902	0.741608	0.870116	0.65187	229.286
ENSG00000135824.13	RGS8	Host	528	1070	+	543	0	0	0	0	0	0	0	0	0
ENSG00000135828.11	RNASEL	Host	255	2480	+	2226	7.97404	6.42035	8.09735	6.5299	0.00358223	0.00363763	0.00288425	0.00293347	23.1111
ENSG00000135829.17	DHX9	Host	133	3945	+	3813	5.70932	5.99007	6.15478	5.80132	0.149733	0.157096	0.161416	0.152146	1406.92
ENSG00000135835.13	KIAA1614	Host	348	3920	+	3573	6.76768	3.14045	2.62833	4.17677	0.00189412	0.000735609	0.000878939	0.00116898	5.82819
ENSG00000135837.18	CEP350	Host	347	9700	+	9354	5.75761	5.96651	6.8508	5.48066	0.0615524	0.0637857	0.0732393	0.0585917	440.479
ENSG00000135838.14	NPL	Host	105	1067	+	963	6.15489	6.05088	5.25063	5.55864	0.00639137	0.00545237	0.00628337	0.00577221	13.8436
ENSG00000135842.17	NIBAN1	Host	153	2939	+	2787	6.02427	6.89966	7.24115	6.38334	0.00216156	0.00259819	0.00247566	0.0022904	29.0517
ENSG00000135845.10	PIGC	Host	291	1184	+	894	4.61027	4.37883	5.02814	4.24936	0.51569	0.489802	0.562431	0.47532	307.767
ENSG00000135862.6	LAMC1	Host	298	5127	+	4830	6.48998	5.95768	7.64071	5.40583	0.134368	0.123347	0.158193	0.111922	888.18
ENSG00000135870.13	RC3H1	Host	413	3814	+	3402	5.54782	5.75807	6.65393	4.97157	0.163075	0.169256	0.195589	0.146137	436.19
ENSG00000135898.10	GPR55	Host	210	1169	+	960	0	0	0	0	0	0	0	0	0
ENSG00000135899.20	SP110	Host	113	2254	+	2142	6.67863	6.6588	7.5276	5.98761	0.311794	0.310868	0.351428	0.279534	191.828
ENSG00000135900.4	MRPL44	Host	11	1009	+	999	7.32979	6.54515	8.1924	6.18252	0.733713	0.65517	0.82006	0.618871	602.719
ENSG00000135902.10	CHRND	Host	57	1610	+	1554	0	0	0	0	0	0	0	0	0
ENSG00000135903.20	PAX3	Host	384	1838	+	1455	0	0	0	0	0	0	0	0	0
ENSG00000135905.21	DOCK10	Host	95	6655	+	6561	5.61037	6.02266	6.26443	5.40911	0.0855109	0.0917948	0.0954798	0.0824434	610.687
ENSG00000135912.11	TTLL4	Host	381	3980	+	3600	5.86494	5.48394	7.17084	5.11978	0.162915	0.152332	0.19919	0.142216	302.803
ENSG00000135913.11	USP37	Host	404	3343	+	2940	5.81048	5.95269	6.69356	5.25954	0.197635	0.202473	0.227672	0.178896	164.508
ENSG00000135914.6	HTR2B	Host	438	1883	+	1446	6.43832	6.01108	7.70012	10.5	0.0044525	0.00532512	0.00415704	0.00726141	4.80683
ENSG00000135916.16	ITM2C	Host	85	888	+	804	6.91593	5.79951	7.32305	5.33828	0.86019	0.721332	0.910827	0.663965	354.18
ENSG00000135917.16	SLC19A3	Host	89	1579	+	1491	5.60082	6.29137	6.56404	5.83412	0.00375642	0.00440244	0.00421957	0.00391289	21.9652
ENSG00000135919.14	SERPINE2	Host	211	1404	+	1194	8.2909	7.97158	9.03987	7.25764	0.694381	0.667636	0.757108	0.607843	1285.69
ENSG00000135924.17	DNAJB2	Host	190	1164	+	975	5.91906	4.98768	6.2504	5.01954	0.607083	0.511557	0.641067	0.514825	159.145
ENSG00000135925.9	WNT10A	Host	145	1398	+	1254	0	4.5	0	0	0	0	0.00358852	0	0.0928728
ENSG00000135926.15	TMBIM1	Host	79	1014	+	936	5.61669	5.22416	6.67417	5.01646	0.600074	0.558137	0.713052	0.535946	1067.01
ENSG00000135929.9	CYP27A1	Host	37	1632	+	1596	0	7.59504	2.5	10.5	0	0.00156642	0.0047588	0.00657895	0.309531
ENSG00000135930.15	EIF4E2	Host	37	774	+	738	4.12205	3.95929	4.35732	3.868	0.558544	0.536489	0.590423	0.524119	1533.43
ENSG00000135931.19	ARMC9	Host	110	2566	+	2457	6.57244	6.08989	8.02288	6.22124	0.00267498	0.00326531	0.00247859	0.00253205	49.496
ENSG00000135932.12	CAB39	Host	433	1458	+	1026	7.02491	7.38223	8.19051	5.95705	0.684689	0.719516	0.798295	0.580609	385.32
ENSG00000135940.7	COX5B	Host	26	415	+	390	4.47592	4.285	5.04713	4.21421	1.14767	1.09872	1.29414	1.08057	3488.47
ENSG00000135945.10	REV1	Host	212	3967	+	3756	6.01767	5.08414	6.58392	5.16039	0.160215	0.13536	0.175291	0.137391	314.268
ENSG00000135951.16	TSGA10	Host	871	2967	+	2097	4.25314	6.21428	4.7096	7.52678	0.0020282	0.00224588	0.00296342	0.00358931	7.54538
ENSG00000135953.11	MFSD9	Host	79	1503	+	1425	4.63751	4.35099	5.15362	4.22068	0.00325439	0.00361657	0.00305332	0.00296188	97.9966
ENSG00000135956.11	TMEM127	Host	261	977	+	717	6.14969	5.04909	6.82675	4.84106	0.857697	0.704197	0.952127	0.675183	177.062
ENSG00000135960.10	EDAR	Host	280	1626	+	1347	7.53275	2.5	5.67928	4.5	0.00559224	0.00421624	0.00185598	0.00334076	1.20962
ENSG00000135966.14	TGFBRAP1	Host	129	2711	+	2583	7.3313	6.12682	8.75463	5.91797	0.283829	0.237198	0.338933	0.229112	200.277
ENSG00000135968.22	GCC2	Host	70	5124	+	5055	5.44147	7.14377	6.29341	5.91209	0.107645	0.141321	0.124499	0.116955	297.611
ENSG00000135972.9	MRPS9	Host	25	1215	+	1191	8.34098	7.81869	8.90271	7.5882	0.700334	0.656481	0.747499	0.637128	539.739
ENSG00000135973.3	GPR45	Host	117	1235	+	1119	7.1842	3.24944	4.01328	5.27985	0.0064202	0.00358649	0.00290387	0.00471836	1.60124
ENSG00000135974.11	C2orf49	Host	49	747	+	699	5.6769	5.51397	6.21552	4.87327	0.812146	0.788837	0.889202	0.697178	379.657
ENSG00000135976.21	ANKRD36	Host	588	6335	+	5748	4.18551	5.04704	6.05252	4.42743	0.000728168	0.00105298	0.000878052	0.000770256	32.7787
ENSG00000135999.13	EPC2	Host	268	2691	+	2424	5.59857	5.71775	6.48277	5.03267	0.230964	0.235881	0.267441	0.207618	281.176
ENSG00000136002.21	ARHGEF4	Host	41	5671	+	5631	4.9473	5.87862	7.29934	5.60881	0.000878583	0.00129628	0.00104397	0.000996059	38.5368
ENSG00000136003.16	ISCU	Host	28	531	+	504	4.12232	4.03736	4.73775	3.75493	0.81792	0.801063	0.940031	0.745025	505.433
ENSG00000136010.14	ALDH1L2	Host	23	2794	+	2772	6.34054	7.23441	7.16696	6.59799	0.00228735	0.00258548	0.00260982	0.00238023	51.869
ENSG00000136011.15	STAB2	Host	205	7860	+	7656	0	0	0	0	0	0	0	0	0
ENSG00000136014.12	USP44	Host	276	2414	+	2139	5.40598	5.53594	4.53006	4.99338	0.00252734	0.00211784	0.0025881	0.00233445	11.4518
ENSG00000136021.19	SCYL2	Host	645	3434	+	2790	6.41935	6.41863	7.38841	5.8615	0.230084	0.230058	0.264817	0.21009	1002.88
ENSG00000136026.14	CKAP4	Host	170	1978	+	1809	7.95823	6.79873	8.96843	6.46256	0.439924	0.375828	0.495767	0.357245	656.647
ENSG00000136040.9	PLXNC1	Host	396	5102	+	4707	8.05273	5.99319	7.72876	5.7781	0.0017108	0.00164197	0.00127325	0.00122755	7.55938
ENSG00000136044.12	APPL2	Host	163	2157	+	1995	6.53268	6.59436	7.78618	6.147	0.327453	0.330544	0.390284	0.30812	247.637
ENSG00000136045.12	PWP1	Host	102	1607	+	1506	8.28478	7.71807	8.80152	7.52364	0.550118	0.512488	0.584431	0.499578	1516.88
ENSG00000136048.14	DRAM1	Host	211	927	+	717	5.42385	5.59014	6.66137	4.74691	0.756464	0.779657	0.929061	0.662051	122.899
ENSG00000136051.15	WASHC4	Host	71	3592	+	3522	5.90595	6.75827	6.34009	6.4879	0.167687	0.191887	0.180014	0.184211	948.036
ENSG00000136052.10	SLC41A2	Host	371	2092	+	1722	6.67932	6.48249	7.13773	5.94892	0.387882	0.376451	0.414502	0.345466	410.867
ENSG00000136059.16	VILL	Host	131	2701	+	2571	6.65151	2.56979	1	1	0.00258713	0.000388954	0.000999529	0.000388954	0.559926
ENSG00000136068.16	FLNB	Host	144	7952	+	7809	4.77484	4.66064	5.6572	4.39268	0.0611453	0.0596829	0.0724447	0.0562515	2906.98
ENSG00000136098.19	NEK3	Host	113	1633	+	1521	6.82593	6.83968	7.80707	6.53899	0.448779	0.449683	0.513286	0.429914	152.919
ENSG00000136099.13	PCDH8	Host	205	3417	+	3213	0	0	0	0	0	0	0	0	0
ENSG00000136100.14	VPS36	Host	41	1201	+	1161	7.10246	7.09386	8.06611	6.50347	0.611754	0.611013	0.694755	0.560161	299.224
ENSG00000136104.22	RNASEH2B	Host	287	1225	+	939	5.18197	4.96895	5.38719	4.49317	0.551861	0.529175	0.573716	0.478506	439.006
ENSG00000136108.15	CKAP2	Host	80	2128	+	2049	6.70304	7.12832	7.50847	6.53588	0.327137	0.347893	0.366446	0.318979	877.643
ENSG00000136110.13	CNMD	Host	120	1124	+	1005	0	0	0	0	0	0	0	0	0
ENSG00000136111.14	TBC1D4	Host	403	4299	+	3897	7.01162	5.96095	7.59824	5.57969	0.00179924	0.00194977	0.00152963	0.00143179	66.5628
ENSG00000136114.17	THSD1	Host	224	2782	+	2559	5.86134	5.56889	7.28728	5.81245	0.229048	0.21762	0.28477	0.227138	155.971
ENSG00000136122.18	BORA	Host	101	1780	+	1680	5.7038	6.31785	6.1486	5.61632	0.339512	0.376063	0.365988	0.334305	264.193
ENSG00000136141.15	LRCH1	Host	228	2519	+	2292	6.78843	6.55161	8.08356	6.14509	0.296179	0.285847	0.352686	0.268111	105.287
ENSG00000136143.16	SUCLA2	Host	5	1396	+	1392	8.56045	8.06764	8.88757	8.16905	0.614975	0.579572	0.638475	0.586857	513.799
ENSG00000136144.12	RCBTB1	Host	237	1832	+	1596	5.76463	5.55773	7.24084	4.96297	0.361193	0.348228	0.453687	0.310963	107.463
ENSG00000136146.15	MED4	Host	27	839	+	813	5.58189	5.39591	6.09344	4.83861	0.68658	0.663703	0.749501	0.595155	513.606
ENSG00000136147.18	PHF11	Host	50	1045	+	996	6.32253	5.84674	6.81129	5.39756	0.634792	0.587022	0.683864	0.541923	237.705
ENSG00000136152.15	COG3	Host	99	2585	+	2487	6.01714	6.11498	6.75608	5.6642	0.241944	0.245878	0.271656	0.227752	142.148
ENSG00000136153.21	LMO7	Host	329	5224	+	4896	6.94409	6.59402	7.62065	6.36164	0.141832	0.134682	0.155651	0.129935	231.407
ENSG00000136155.17	SCEL	Host	139	2205	+	2067	6.96824	7.25032	7.23715	6.68713	0.00337119	0.00350128	0.00350765	0.00323519	22.3645
ENSG00000136156.15	ITM2B	Host	156	956	+	801	7.2253	6.81425	8.10138	5.94069	0.902035	0.850717	1.01141	0.74166	1734.17
ENSG00000136158.12	SPRY2	Host	557	1504	+	948	4.7227	4.34604	4.8821	4.01755	0.498175	0.458443	0.51499	0.423792	143.798
ENSG00000136159.4	NUDT15	Host	22	516	+	495	4.35874	4.52379	4.79241	4.22979	0.880553	0.913897	0.968163	0.854502	206.576
ENSG00000136160.17	EDNRB	Host	259	1587	+	1329	0	0	0	0	0	0	0	0	0
ENSG00000136161.13	RCBTB2	Host	272	1927	+	1656	6.45361	6.47241	8.43095	6.05205	0.00389711	0.00509115	0.00390846	0.00365462	19.0398
ENSG00000136167.15	LCP1	Host	92	1975	+	1884	8.20908	6.68134	0	6.87549	0.00435726	0	0.00354636	0.00364941	8.51674
ENSG00000136169.17	SETDB2	Host	926	3049	+	2124	5.63299	5.45094	6.84324	5.64683	0.00265207	0.00322187	0.00256636	0.00265858	68.3838
ENSG00000136193.17	SCRN1	Host	162	1406	+	1245	7.51599	7.02959	8.79207	6.34848	0.603694	0.564625	0.70619	0.509918	455.963
ENSG00000136197.14	C7orf25	Host	178	1443	+	1266	6.13969	5.36944	6.34799	5.39194	0.484968	0.424126	0.501421	0.425904	178.424
ENSG00000136205.18	TNS3	Host	326	4663	+	4338	5.75701	5.21893	7.0883	4.86388	0.132711	0.120307	0.1634	0.112123	789.988
ENSG00000136206.5	SPDYE1	Host	486	1616	+	1131	0	0	0	0	0	0	0	0	0
ENSG00000136213.10	CHST12	Host	141	1385	+	1245	4.9963	4.2888	5.26359	4.22822	0.401309	0.344482	0.422778	0.339616	171.25
ENSG00000136231.14	IGF2BP3	Host	382	2121	+	1740	5.59065	5.35708	6.30292	5.20786	0.321302	0.307878	0.362237	0.299302	400.256
ENSG00000136235.17	GPNMB	Host	84	1766	+	1683	3.20825	2.24305	2.18861	1.79793	0.00190627	0.00130042	0.00133277	0.00106829	4.8116
ENSG00000136237.20	RAPGEF5	Host	95	2746	+	2652	6.44178	8.85575	7.62605	0	0.00242903	0.00287558	0.00333927	0	1.87506
ENSG00000136238.20	RAC1	Host	210	788	+	579	4.99731	4.59227	5.40604	4.38386	0.863093	0.793138	0.933686	0.757144	3217.96
ENSG00000136240.10	KDELR2	Host	96	734	+	639	5.36332	5.15286	6.10179	4.53366	0.83933	0.806395	0.954896	0.709492	2139.42
ENSG00000136243.18	NUP42	Host	39	1310	+	1272	6.04775	6.1239	6.88213	5.81421	0.475452	0.481439	0.541048	0.457092	264.639
ENSG00000136244.12	IL6	Host	64	702	+	639	2.76526	5.3882	2.88416	5.14644	0.432748	0.843224	0.451355	0.80539	344.109
ENSG00000136247.15	ZDHHC4	Host	208	1242	+	1035	3.0806	3.05976	3.42456	3.22923	0.297643	0.295629	0.330875	0.312003	517.157
ENSG00000136250.13	AOAH	Host	347	2074	+	1728	0	4.53868	1	6.64822	0	0.000578704	0.00262655	0.00384735	0.692838
ENSG00000136261.16	BZW2	Host	116	1375	+	1260	6.54655	6.24076	7.36809	5.87775	0.519567	0.495299	0.584769	0.466488	1340.62
ENSG00000136267.14	DGKB	Host	348	2759	+	2412	0	0	9.07563	2.5	0	0.0037627	0	0.00103648	0.419951
ENSG00000136270.14	TBRG4	Host	106	2001	+	1896	7.05365	6.11834	7.74385	6.24257	0.372028	0.322697	0.408431	0.32925	1002.6
ENSG00000136271.11	DDX56	Host	14	1657	+	1644	7.9737	6.96404	8.71147	6.88918	0.485018	0.423604	0.529895	0.41905	961.896
ENSG00000136273.14	HUS1	Host	97	939	+	843	6.06185	5.51532	6.7999	5.07329	0.71908	0.654249	0.806632	0.601814	323.453
ENSG00000136274.9	NACAD	Host	76	4764	+	4689	9.08426	6.657	10.5	8.08441	0.00193736	0.00223928	0.0014197	0.00172412	1.15425
ENSG00000136279.21	DBNL	Host	37	1329	+	1293	7.79402	6.22989	8.7504	6.55093	0.602786	0.481817	0.676752	0.506646	588.421
ENSG00000136280.17	CCM2	Host	134	1468	+	1335	3.98971	3.52177	4.62197	3.66919	0.298855	0.263803	0.346215	0.274846	357.065
ENSG00000136286.16	MYO1G	Host	55	3111	+	3057	1	2.1759	3.0313	1.60816	0.000327118	0.000991592	0.000711778	0.000526059	1.081
ENSG00000136295.16	TTYH3	Host	171	1742	+	1572	4.59884	4.13653	5.54659	4.29274	0.292547	0.263138	0.352837	0.273075	432.465
ENSG00000136297.16	MMD2	Host	171	911	+	741	0	0	0	1	0	0	0	0.00134953	0.0887154
ENSG00000136305.12	CIDEB	Host	120	779	+	660	0	3.32945	0	0	0	0	0.00504463	0	0.149292
ENSG00000136319.12	TTC5	Host	15	1337	+	1323	6.36791	5.60973	6.86188	5.48066	0.481323	0.424016	0.518661	0.41426	389.934
ENSG00000136327.7	NKX2-8	Host	226	945	+	720	6.20894	4.84335	5.09867	4.97088	0.00862353	0.00708149	0.00672687	0.006904	21.4348
ENSG00000136352.20	NKX2-1	Host	104	1309	+	1206	0	0	0	0	0	0	0	0	0
ENSG00000136367.15	ZFHX2	Host	473	8191	+	7719	5.26989	4.8702	7.02801	4.40176	0.000682716	0.000910482	0.000630937	0.00057025	43.761
ENSG00000136371.11	MTHFS	Host	27	638	+	612	5.24098	4.6455	5.59937	4.32855	0.856369	0.759068	0.914929	0.70728	1045.14
ENSG00000136378.15	ADAMTS7	Host	245	5305	+	5061	4.81199	4.63161	5.81696	4.39841	0.000950798	0.00114937	0.000915158	0.00086908	28.7189
ENSG00000136379.12	ABHD17C	Host	121	1110	+	990	4.92339	4.42001	5.88769	4.40799	0.497313	0.446466	0.594717	0.445251	124.786
ENSG00000136381.13	IREB2	Host	123	3014	+	2892	7.53601	7.15263	8.17838	6.75725	0.260581	0.247325	0.282793	0.233653	1098.31
ENSG00000136383.7	ALPK3	Host	98	5215	+	5118	7.79031	2.06126	9.06817	3.25476	0.00152214	0.00177182	0.000402746	0.000635943	1.25622
ENSG00000136404.16	TM6SF1	Host	37	1149	+	1113	6.60308	10.5	10.5	4.90845	0.00593269	0.00943396	0.00943396	0.00441011	2.12671
ENSG00000136425.14	CIB2	Host	231	794	+	564	2.90952	2.55969	3.14221	2.80842	0.515873	0.453846	0.55713	0.497946	212.384
ENSG00000136436.16	CALCOCO2	Host	55	1395	+	1341	7.82706	7.30407	8.75689	6.98548	0.583673	0.544674	0.653012	0.520916	1231.37
ENSG00000136444.10	RSAD1	Host	26	1354	+	1329	5.64026	4.47493	5.68525	4.31349	0.424399	0.336714	0.427784	0.324566	153.186
ENSG00000136448.13	NMT1	Host	14	1504	+	1491	7.70288	6.76246	8.58085	6.38451	0.516625	0.453552	0.57551	0.428203	1577.18
ENSG00000136449.16	MYCBPAP	Host	237	3062	+	2826	4.28049	4.54179	5.94531	4.29583	0.00151468	0.00210379	0.00160714	0.00152011	4.40355
ENSG00000136450.13	SRSF1	Host	110	856	+	747	7.70959	6.88257	8.50669	6.26962	1.03207	0.921361	1.13878	0.839307	1528.97
ENSG00000136451.9	VEZF1	Host	144	1709	+	1566	5.31524	5.28318	6.58052	4.81187	0.339415	0.337368	0.420212	0.307272	719.588
ENSG00000136457.10	CHAD	Host	68	1147	+	1080	0	0	0	0	0	0	0	0	0
ENSG00000136463.9	TACO1	Host	190	1083	+	894	7.05224	6.13532	7.82643	5.83586	0.788841	0.686277	0.87544	0.652781	633.345
ENSG00000136478.9	TEX2	Host	119	3502	+	3384	5.67502	5.50151	7.0486	4.64872	0.167702	0.162574	0.208292	0.137374	360.604
ENSG00000136485.16	DCAF7	Host	202	1230	+	1029	7.56318	7.00404	8.59321	6.80371	0.735003	0.680664	0.835103	0.661196	326.606
ENSG00000136487.18	GH2	Host	144	797	+	654	0	0	0	0	0	0	0	0	0
ENSG00000136488.15	CSH1	Host	64	717	+	654	0	0	0	0	0	0	0	0	0
ENSG00000136490.9	LIMD2	Host	145	528	+	384	3.98777	3.71865	4.53489	3.6196	0.0103848	0.0118096	0.00968397	0.00942604	61.04
ENSG00000136492.10	BRIP1	Host	276	4025	+	3750	5.5782	5.72539	6.23067	5.51199	0.148752	0.152677	0.166151	0.146986	252.803
ENSG00000136504.15	KAT7	Host	155	1990	+	1836	6.9203	6.79015	8.07072	5.59426	0.376922	0.369834	0.439582	0.304698	377.056
ENSG00000136514.3	RTP4	Host	58	798	+	741	0	5.9683	0	5.73295	0	0	0.00805439	0.00773678	13.8766
ENSG00000136518.17	ACTL6A	Host	168	1457	+	1290	7.64561	7.55261	7.8536	7.47999	0.592683	0.585474	0.608806	0.579844	889.18
ENSG00000136521.13	NDUFB5	Host	23	592	+	570	5.99952	5.30376	6.58106	5.08875	1.05255	0.930485	1.15457	0.892762	740.474
ENSG00000136522.14	MRPL47	Host	15	767	+	753	5.74652	5.56303	5.45194	5.26671	0.76315	0.738783	0.724029	0.69943	1356.67
ENSG00000136527.19	TRA2B	Host	155	1021	+	867	7.60882	7.40009	8.03283	6.8627	0.877604	0.853528	0.926509	0.791546	2208.16
ENSG00000136531.19	SCN2A	Host	279	6296	+	6018	8.18145	0	3.33957	4.5	0.0013595	0.000554929	0	0.000747757	0.462463
ENSG00000136535.15	TBR1	Host	115	2163	+	2049	0	0	0	0	0	0	0	0	0
ENSG00000136536.15	MARCHF7	Host	244	2358	+	2115	6.50306	6.61584	6.69189	6.53586	0.307473	0.312806	0.316402	0.309024	815.31
ENSG00000136541.15	ERMN	Host	183	1037	+	855	0	0	0	0	0	0	0	0	0
ENSG00000136542.9	GALNT5	Host	379	3201	+	2823	6.78868	6.80426	7.93973	5.83863	0.00240478	0.00281251	0.00241029	0.00206824	32.1868
ENSG00000136546.17	SCN7A	Host	410	5458	+	5049	0	0	0	0	0	0	0	0	0
ENSG00000136560.14	TANK	Host	109	1386	+	1278	5.04524	5.27907	5.35581	4.78656	0.394776	0.413073	0.419078	0.374535	1343.99
ENSG00000136573.16	BLK	Host	207	1724	+	1518	0	1	0	4.5	0	0	0.000658762	0.00296443	0.124763
ENSG00000136574.19	GATA4	Host	561	1892	+	1332	8.24104	8.49159	8.50812	7.18834	0.00618697	0.00638748	0.00637507	0.00539665	9.32586
ENSG00000136603.15	SKIL	Host	683	2737	+	2055	6.26184	6.75146	6.91614	6.00457	0.304712	0.328538	0.336552	0.292193	1288.31
ENSG00000136628.18	EPRS1	Host	118	4656	+	4539	5.7586	6.15883	6.43112	5.93758	0.126869	0.135687	0.141686	0.130813	746.838
ENSG00000136630.13	HLX	Host	416	1882	+	1467	6.2139	6.1186	6.886	6.12677	0.00423579	0.00469393	0.00417083	0.0041764	24.6915
ENSG00000136631.16	VPS45	Host	83	1795	+	1713	7.25547	7.34198	7.88829	6.78799	0.423554	0.428603	0.460496	0.396263	279.17
ENSG00000136634.7	IL10	Host	60	596	+	537	0	0	0	0	0	0	0	0	0
ENSG00000136636.13	KCTD3	Host	383	2830	+	2448	7.11736	6.67	8.10017	5.81862	0.290742	0.272467	0.330889	0.237689	711.569
ENSG00000136643.12	RPS6KC1	Host	165	3365	+	3201	5.97841	5.69846	6.5641	5.42892	0.186767	0.178021	0.205064	0.169601	727.228
ENSG00000136682.16	ZNG1B	Host	179	1366	+	1188	4.37661	4.3438	4.55598	3.86066	0.00368401	0.003835	0.00365639	0.00324971	51.2685
ENSG00000136688.11	IL36G	Host	93	602	+	510	0	3.19658	0	2.00751	0	0	0.0062678	0.0039363	0.971047
ENSG00000136689.20	IL1RN	Host	28	561	+	534	0	1.92585	0	1.87444	0	0	0.00360646	0.00351019	0.460516
ENSG00000136694.9	IL36A	Host	414	890	+	477	0	0	0	0	0	0	0	0	0
ENSG00000136695.15	IL36RN	Host	72	539	+	468	0	3.58299	0	3.99964	0	0	0.00765596	0.00854623	0.59613
ENSG00000136696.11	IL36B	Host	109	582	+	474	0	1.5244	0	1	0	0	0.00321604	0.0021097	0.294289
ENSG00000136697.13	IL1F10	Host	76	534	+	459	0	0	0	0	0	0	0	0	0
ENSG00000136698.10	CFC1	Host	289	960	+	672	0	0	0	0	0	0	0	0	0
ENSG00000136699.20	SMPD4	Host	119	2602	+	2484	6.75221	6.1139	7.97383	5.9197	0.271828	0.246131	0.321008	0.238313	657.785
ENSG00000136709.12	WDR33	Host	184	4194	+	4011	6.05426	5.46648	6.79859	5.30288	0.150942	0.136287	0.169499	0.132208	358.004
ENSG00000136710.10	CCDC115	Host	40	582	+	543	5.06473	4.38751	5.45184	4.37532	0.93273	0.808012	1.00402	0.805768	113.258
ENSG00000136715.19	SAP130	Host	127	3300	+	3174	6.04517	6.21893	8.03671	5.28403	0.190459	0.195934	0.253204	0.166478	204.563
ENSG00000136717.15	BIN1	Host	212	1993	+	1782	6.41415	5.1216	7.00428	4.89334	0.359941	0.287407	0.393057	0.274598	301.645
ENSG00000136718.10	IMP4	Host	37	912	+	876	5.50026	4.93639	6.33525	4.70378	0.627884	0.563515	0.723202	0.536961	858.814
ENSG00000136720.7	HS6ST1	Host	306	1541	+	1236	4.35454	4.23753	5.89716	3.97215	0.00352309	0.00477117	0.00342843	0.00321372	84.7957
ENSG00000136731.13	UGGT1	Host	159	4826	+	4668	6.10027	5.91539	7.12462	5.29207	0.130683	0.126722	0.152627	0.113369	598.555
ENSG00000136732.16	GYPC	Host	107	493	+	387	0	0	0	0	0	0	0	0	0
ENSG00000136738.15	STAM	Host	190	1812	+	1623	6.89583	7.3712	7.82716	6.61951	0.424881	0.454171	0.482265	0.407856	363.062
ENSG00000136750.13	GAD2	Host	37	1794	+	1758	0	0	0	0	0	0	0	0	0
ENSG00000136754.18	ABI1	Host	96	1541	+	1446	7.58755	7.04221	7.88441	6.5678	0.524727	0.487013	0.545257	0.454205	1074.25
ENSG00000136758.21	YME1L1	Host	175	2325	+	2151	7.66199	7.19855	8.35544	6.83565	0.356206	0.334661	0.388445	0.317789	2477.97
ENSG00000136770.11	DNAJC1	Host	297	1961	+	1665	7.7769	7.08707	8.72041	6.85356	0.467081	0.42565	0.523748	0.411625	261.569
ENSG00000136783.10	NIPSNAP3A	Host	111	854	+	744	7.35739	6.71161	7.00885	6.54332	0.988897	0.902098	0.942049	0.879479	423.624
ENSG00000136802.12	LRRC8A	Host	234	2666	+	2433	5.77567	5.06836	6.73861	4.83861	0.237389	0.208317	0.276967	0.198874	836.33
ENSG00000136807.14	CDK9	Host	116	1234	+	1119	6.88735	6.10106	8.16933	5.93664	0.615492	0.545225	0.730056	0.53053	460.637
ENSG00000136810.13	TXN	Host	73	390	+	318	4.09184	3.8864	4.10532	3.74102	1.28674	1.22214	1.29098	1.17642	23822
ENSG00000136811.17	ODF2	Host	87	2825	+	2739	6.69129	6.03166	7.77739	5.87394	0.244297	0.220214	0.28395	0.214456	180.362
ENSG00000136813.15	ECPAS	Host	351	5870	+	5520	6.29178	5.97269	7.2436	5.2994	0.113982	0.108201	0.131225	0.0960036	903.447
ENSG00000136816.16	TOR1B	Host	30	1040	+	1011	7.27353	7.08706	8.35406	6.49875	0.719439	0.700995	0.826317	0.642804	121.454
ENSG00000136819.15	C9orf78	Host	55	924	+	870	5.33249	5.4077	6.03362	4.94057	0.61293	0.621575	0.693519	0.567881	405.75
ENSG00000136824.19	SMC2	Host	231	3824	+	3594	6.62951	7.44034	7.03504	7.19447	0.184461	0.207021	0.195744	0.20018	303.416
ENSG00000136826.16	KLF4	Host	598	2037	+	1440	6.07919	5.14118	6.71091	4.76905	0.422166	0.357026	0.466035	0.331184	224.748
ENSG00000136827.12	TOR1A	Host	52	1050	+	999	5.32028	4.81156	6.17608	4.55112	0.532561	0.481638	0.618226	0.455568	781.735
ENSG00000136828.19	RALGPS1	Host	260	1933	+	1674	4.44466	4.45434	5.08732	4.46481	0.00265512	0.00303902	0.00266089	0.00266715	28.5597
ENSG00000136830.12	NIBAN2	Host	200	2440	+	2241	7.90854	6.3755	8.65602	6.30554	0.352902	0.284494	0.386257	0.281372	2200.92
ENSG00000136834.3	OR1J1	Host	1	969	+	969	0	0	0	0	0	0	0	0	0
ENSG00000136839.1	OR13C9	Host	1	957	+	957	0	0	0	0	0	0	0	0	0
ENSG00000136840.19	ST6GALNAC4	Host	292	1200	+	909	2.91974	2.64927	2.56935	2.47951	0.321204	0.291448	0.282656	0.272773	327.872
ENSG00000136842.14	TMOD1	Host	187	1266	+	1080	7.57692	6.37816	8.66467	5.98448	0.00701566	0.00802284	0.00590571	0.00554119	83.6495
ENSG00000136848.19	DAB2IP	Host	143	3712	+	3570	5.75808	5.18779	6.32683	4.91467	0.161291	0.145316	0.177222	0.137666	191.506
ENSG00000136854.26	STXBP1	Host	128	1912	+	1785	7.09923	6.98458	8.41385	6.35579	0.397716	0.391293	0.471364	0.356067	290.348
ENSG00000136856.18	SLC2A8	Host	63	1496	+	1434	4.75564	4.19987	4.81748	4.4683	0.00331634	0.00335947	0.00292878	0.00311597	58.245
ENSG00000136859.10	ANGPTL2	Host	371	1852	+	1482	0	1	0	0	0	0	0.000674764	0	0.0722464
ENSG00000136861.19	CDK5RAP2	Host	190	5871	+	5682	4.3173	4.04299	5.24479	4.03483	0.075982	0.0711544	0.0923054	0.0710108	325.974
ENSG00000136866.14	ZFP37	Host	37	1929	+	1893	5.61845	6.41097	6.52111	6.01783	0.00296801	0.00344486	0.00338667	0.00317899	57.1478
ENSG00000136867.11	SLC31A2	Host	69	500	+	432	3.98859	3.85967	3.30521	3.54655	0.00923285	0.00765096	0.00893441	0.0082096	20.3912
ENSG00000136868.11	SLC31A1	Host	171	743	+	573	6.15025	5.76035	6.00637	5.18256	1.07334	1.0053	1.04823	0.904461	187.318
ENSG00000136869.16	TLR4	Host	71	2590	+	2520	5.68776	4.71275	4.17021	5.0833	0.00225705	0.00165484	0.00187014	0.00201718	4.21256
ENSG00000136870.11	ZNF189	Host	307	2187	+	1881	5.14207	4.99205	5.8802	4.87108	0.273369	0.265393	0.31261	0.258962	145.036
ENSG00000136872.21	ALDOB	Host	77	1171	+	1095	0	0	0	0	0	0	0	0	0
ENSG00000136874.11	STX17	Host	116	1024	+	909	5.20732	4.9176	5.62198	4.72506	0.572862	0.54099	0.618479	0.519808	286.48
ENSG00000136875.13	PRPF4	Host	87	1652	+	1566	7.77009	7.04921	8.68079	6.67386	0.496174	0.450141	0.554329	0.426173	748.03
ENSG00000136877.16	FPGS	Host	44	1807	+	1764	6.76067	5.62653	7.49568	5.74903	0.383258	0.318964	0.424925	0.325909	921.979
ENSG00000136878.14	USP20	Host	171	2915	+	2745	6.32663	5.94219	7.47997	5.58786	0.00230478	0.00272494	0.00216473	0.00203565	42.5969
ENSG00000136881.12	BAAT	Host	212	1468	+	1257	6.55945	5.17849	7.11734	5.67249	0.00521833	0.00566216	0.00411972	0.00451272	83.9706
ENSG00000136883.16	KIF12	Host	17	1972	+	1956	5.36895	5.07556	5.60449	3.99015	0.00274486	0.00286528	0.00259487	0.00203995	28.6417
ENSG00000136888.8	ATP6V1G1	Host	71	427	+	357	3.86964	3.8274	4.23238	3.89575	1.08393	1.0721	1.18554	1.09125	1095.08
ENSG00000136891.14	TEX10	Host	181	2970	+	2790	6.68085	6.79872	7.49644	6.09037	0.239457	0.243682	0.26869	0.218293	491.992
ENSG00000136895.19	GARNL3	Host	105	3146	+	3042	3.98564	3.57287	5.07129	3.73564	0.0013102	0.00166709	0.00117451	0.00122802	14.8368
ENSG00000136897.8	MRPL50	Host	27	503	+	477	5.25047	4.82782	5.16954	4.43247	1.10073	1.01212	1.08376	0.929239	942.853
ENSG00000136908.18	DPM2	Host	35	289	+	255	3.08357	2.80817	3.25859	3.1033	1.20924	1.10124	1.27788	1.21698	132.363
ENSG00000136918.8	WDR38	Host	73	1017	+	945	1	3.31633	0	3.46893	0.0010582	0	0.00350934	0.00367083	1.13326
ENSG00000136925.15	TSTD2	Host	177	1727	+	1551	6.26865	5.85685	7.22865	5.31083	0.404168	0.377618	0.466064	0.342413	105.806
ENSG00000136928.7	GABBR2	Host	199	3024	+	2826	8.51574	7.91885	8.12028	4.72307	0.00301335	0.00287342	0.00280214	0.00167129	2.09104
ENSG00000136929.13	HEMGN	Host	37	1491	+	1455	0	0	0	0	0	0	0	0	0
ENSG00000136930.13	PSMB7	Host	18	851	+	834	7.45116	6.45	7.83082	6.18588	0.893424	0.773382	0.938948	0.741712	5191.8
ENSG00000136931.10	NR5A1	Host	167	1552	+	1386	0	4.5	0	10.5	0	0	0.00324675	0.00757576	0.192007
ENSG00000136932.16	TRMO	Host	8	1333	+	1326	5.33158	4.91515	6.5419	4.93487	0.40208	0.370675	0.493356	0.372162	238.097
ENSG00000136933.17	RABEPK	Host	372	1490	+	1119	5.10792	4.98834	5.77909	4.96044	0.456471	0.445786	0.516451	0.443292	609.534
ENSG00000136935.14	GOLGA1	Host	319	2622	+	2304	7.00279	6.76572	8.62734	6.40031	0.30394	0.293651	0.374451	0.277791	154.215
ENSG00000136936.11	XPA	Host	49	870	+	822	5.38215	5.083	5.81152	4.3384	0.654762	0.618369	0.706998	0.527785	150.034
ENSG00000136937.13	NCBP1	Host	62	2434	+	2373	7.41494	7.27648	8.27881	7.30884	0.312471	0.306636	0.348875	0.308	666.222
ENSG00000136938.9	ANP32B	Host	216	971	+	756	6.92181	5.83255	7.77597	5.59896	0.915583	0.771501	1.02857	0.740603	1148.95
ENSG00000136939.1	OR1L4	Host	1	936	+	936	0	0	0	0	0	0	0	0	0
ENSG00000136940.14	PDCL	Host	124	1029	+	906	7.51063	7.39591	8.30112	7.13803	0.828987	0.816325	0.916238	0.787863	247.185
ENSG00000136942.15	RPL35	Host	46	417	+	372	3.76787	3.43844	3.86288	3.19807	1.01287	0.924312	1.03841	0.859697	21003.9
ENSG00000136943.12	CTSV	Host	83	1087	+	1005	8.92362	8.32855	9.12921	8.0969	0.00887922	0.00908379	0.00828711	0.00805662	66.4336
ENSG00000136944.19	LMX1B	Host	523	1731	+	1209	5.41269	4.23368	5.77623	3.98775	0.004477	0.00477769	0.0035018	0.00329839	28.3348
ENSG00000136950.13	ARPC5L	Host	1253	1714	+	462	4.41708	4.19625	5.20934	3.96969	0.956079	0.908279	1.12756	0.85924	360.508
ENSG00000136960.13	ENPP2	Host	60	2651	+	2592	0	1	0	1	0	0	0.000385802	0.000385802	0.124839
ENSG00000136982.6	DSCC1	Host	100	1281	+	1182	7.03201	6.83778	7.94075	6.5403	0.594925	0.578492	0.671807	0.553325	228.2
ENSG00000136986.10	DERL1	Host	181	936	+	756	7.57854	7.2449	8.63379	6.65503	1.00245	0.95832	1.14204	0.880295	466.528
ENSG00000136997.22	MYC	Host	364	1728	+	1365	6.1988	5.96752	7.57964	5.61707	0.454125	0.437181	0.555285	0.411507	1360.02
ENSG00000136999.5	CCN3	Host	88	1161	+	1074	7.62766	6.00154	9.14603	8.55759	0.00710211	0.00851585	0.00558803	0.00796796	2.77224
ENSG00000137033.12	IL33	Host	58	870	+	813	3.77479	6.43083	6.92776	5.99514	0.00464304	0.00852123	0.00790999	0.0073741	4.16553
ENSG00000137038.8	DMAC1	Host	45	383	+	339	3.75266	3.86978	3.97755	3.58307	1.10698	1.14153	1.17332	1.05695	818.605
ENSG00000137040.10	RANBP6	Host	18	3335	+	3318	5.06704	5.56992	5.49107	5.2958	0.152714	0.16787	0.165493	0.159608	431.587
ENSG00000137054.16	POLR1E	Host	101	1360	+	1260	6.71293	5.81533	7.68369	5.45121	0.532772	0.461534	0.609816	0.432636	416.353
ENSG00000137055.15	PLAA	Host	198	2585	+	2388	7.15389	6.87314	8.17897	6.53838	0.299577	0.28782	0.342503	0.273801	436.16
ENSG00000137070.19	IL11RA	Host	50	1318	+	1269	4.6435	3.64296	5.97402	4.86782	0.00365918	0.00470766	0.00287074	0.00383595	16.3676
ENSG00000137073.24	UBAP2	Host	105	3464	+	3360	5.20493	5.36735	6.82568	4.80234	0.154909	0.159743	0.203145	0.142927	429.031
ENSG00000137074.20	APTX	Host	67	1095	+	1029	5.38444	4.90348	5.73321	5.02084	0.523269	0.476529	0.557163	0.487934	553.539
ENSG00000137075.18	RNF38	Host	162	1709	+	1548	4.67761	4.51289	5.98959	4.39238	0.302171	0.291531	0.386925	0.283746	123.624
ENSG00000137076.22	TLN1	Host	155	7780	+	7626	5.42303	4.69567	6.57296	4.61923	0.0711124	0.0615745	0.0861915	0.0605722	952.396
ENSG00000137077.9	CCL21	Host	71	475	+	405	0	0	0	0	0	0	0	0	0
ENSG00000137078.10	SIT1	Host	79	669	+	591	2.5	0	2.5	0	0.00423012	0.00423012	0	0	0.0875906
ENSG00000137080.4	IFNA21	Host	49	618	+	570	0	0	0	0	0	0	0	0	0
ENSG00000137090.12	DMRT1	Host	143	1264	+	1122	0	0	0	0	0	0	0	0	0
ENSG00000137094.16	DNAJB5	Host	220	1482	+	1263	7.9767	6.57079	7.28303	6.3073	0.00631568	0.00576646	0.00520252	0.00499391	82.2553
ENSG00000137098.14	SPAG8	Host	116	1573	+	1458	3.94999	2.17957	3.50051	2.74926	0.00270919	0.0024009	0.00149491	0.00188563	1.59681
ENSG00000137100.16	DCTN3	Host	32	592	+	561	5.18893	4.62625	5.94825	4.2019	0.924943	0.824643	1.06029	0.749002	574.087
ENSG00000137101.14	CD72	Host	111	1190	+	1080	3.59553	6.33771	0	0	0.00332919	0	0.00586825	0	0.421223
ENSG00000137103.20	TMEM8B	Host	221	2995	+	2775	4.97878	4.80244	6.73049	3.9776	0.00179415	0.0024254	0.00173061	0.00143337	36.5404
ENSG00000137106.18	GRHPR	Host	56	1042	+	987	5.92962	5.48227	7.00617	5.26065	0.600772	0.555447	0.709845	0.532994	1236.69
ENSG00000137124.8	ALDH1B1	Host	116	1669	+	1554	6.52885	5.93356	7.49071	6.01192	0.420132	0.381825	0.482028	0.386868	434.769
ENSG00000137133.11	HINT2	Host	64	555	+	492	4.34124	4.0792	5.05293	3.9254	0.882365	0.829106	1.02702	0.797845	448.413
ENSG00000137135.18	ARHGEF39	Host	27	1034	+	1008	5.58168	4.47734	6.42285	4.17884	0.00553738	0.00637187	0.0044418	0.00414567	83.8793
ENSG00000137142.5	IGFBPL1	Host	31	867	+	837	8.14282	5.07965	8.45881	5.63287	0.00972857	0.0101061	0.00606888	0.00672983	22.7267
ENSG00000137145.21	DENND4C	Host	159	6035	+	5877	5.23101	5.68012	5.76786	5.31946	0.0890081	0.09665	0.0981429	0.0905131	680.115
ENSG00000137154.13	RPS6	Host	42	791	+	750	4.88985	4.22463	5.4467	4.17261	0.65198	0.563283	0.726226	0.556348	32269.7
ENSG00000137161.18	CNPY3	Host	92	928	+	837	4.38587	4.0739	4.86319	3.89476	0.523999	0.486726	0.581027	0.465324	412.488
ENSG00000137166.18	FOXP4	Host	504	2546	+	2043	6.0607	5.20608	7.01007	4.75796	0.296657	0.254825	0.343126	0.232891	340.527
ENSG00000137168.8	PPIL1	Host	32	532	+	501	4.52762	4.32038	4.67768	4.28175	0.903716	0.862352	0.933669	0.854641	767.286
ENSG00000137171.15	KLC4	Host	81	1940	+	1860	7.60938	6.40423	7.75704	6.39885	0.00409106	0.00417045	0.00344313	0.00344024	52.668
ENSG00000137177.20	KIF13A	Host	173	5590	+	5418	6.30854	5.84691	7.82593	4.83302	0.116437	0.107916	0.144443	0.089203	378.528
ENSG00000137185.13	ZSCAN9	Host	166	1350	+	1185	5.29096	6.46032	5.93904	5.85247	0.00446494	0.00501185	0.00545175	0.00493879	52.3452
ENSG00000137193.14	PIM1	Host	425	1366	+	942	6.40797	5.92226	7.41202	5.54487	0.00680251	0.00786838	0.0062869	0.00588628	82.9886
ENSG00000137198.10	GMPR	Host	108	1145	+	1038	5.68776	6.01328	7.08089	5.00226	0.00547953	0.00682166	0.00579314	0.00481913	6.90277
ENSG00000137200.13	CMTR1	Host	164	2671	+	2508	7.48755	6.57048	8.72119	6.50861	0.298547	0.261981	0.347735	0.259514	164.749
ENSG00000137203.15	TFAP2A	Host	84	1403	+	1320	5.39887	5.6916	7.37656	4.9724	0.409005	0.431182	0.55883	0.376697	225.851
ENSG00000137204.15	SLC22A7	Host	100	1746	+	1647	0	0	0	0	0	0	0	0	0
ENSG00000137207.12	YIPF3	Host	120	1172	+	1053	6.35885	5.87887	7.23039	5.83509	0.603879	0.558297	0.686647	0.554139	613.436
ENSG00000137210.14	TMEM14B	Host	122	466	+	345	2.89329	2.87092	2.88546	3.00268	0.838635	0.832152	0.836366	0.870341	759.408
ENSG00000137216.19	TMEM63B	Host	150	2648	+	2499	6.21646	5.79051	7.82142	5.8734	0.248758	0.231713	0.312982	0.23503	290.973
ENSG00000137218.10	FRS3	Host	253	1731	+	1479	3.01654	3.41158	3.90324	2.65796	0.00203958	0.0026391	0.00230668	0.00179713	18.3453
ENSG00000137221.14	TJAP1	Host	327	2000	+	1674	6.21486	5.30372	7.11938	6.01069	0.371258	0.316829	0.425291	0.359062	105.178
ENSG00000137225.13	CAPN11	Host	30	2249	+	2220	5.84052	6.72262	1.52269	1	0.00263087	0.000685896	0.00302821	0.00045045	0.926914
ENSG00000137251.16	TINAG	Host	111	1541	+	1431	5.58802	5.87182	5.18629	5.78673	0.00390498	0.00362424	0.0041033	0.00404384	2.57985
ENSG00000137252.10	HCRTR2	Host	74	1408	+	1335	0	0	0	0	0	0	0	0	0
ENSG00000137261.15	KIAA0319	Host	562	3780	+	3219	5.77538	5.51835	7.3754	5.24682	0.00179415	0.00229121	0.00171431	0.00162995	52.8052
ENSG00000137265.16	IRF4	Host	114	1469	+	1356	8.18145	4.87847	4.5	6.02885	0.00603352	0.00331858	0.00359769	0.00444605	2.45929
ENSG00000137266.15	SLC22A23	Host	492	2552	+	2061	5.13801	4.52381	5.6188	4.25415	0.00249297	0.00272625	0.00219496	0.00206412	81.1681
ENSG00000137267.7	TUBB2A	Host	82	1419	+	1338	8.00625	7.04591	9.24693	7.20948	0.598374	0.5266	0.691101	0.538825	169.186
ENSG00000137269.15	LRRC1	Host	253	1827	+	1575	6.77205	6.76131	8.08675	5.92526	0.00429972	0.00513444	0.0042929	0.00376207	60.1008
ENSG00000137270.11	GCM1	Host	225	1535	+	1311	0	0	4.5	10.5	0	0.00343249	0	0.00800915	0.109401
ENSG00000137273.6	FOXF2	Host	373	1707	+	1335	5.48775	4.23102	5.96069	4.28798	0.00411067	0.00446494	0.00316931	0.00321197	70.6155
ENSG00000137274.14	BPHL	Host	31	906	+	876	6.59943	5.65094	7.53479	5.8507	0.75336	0.645085	0.860136	0.667889	122.583
ENSG00000137275.16	RIPK1	Host	229	2244	+	2016	7.14406	7.04675	7.94739	6.52492	0.354368	0.349541	0.394216	0.323657	149.275
ENSG00000137285.11	TUBB2B	Host	111	1448	+	1338	7.08083	5.97177	7.65906	5.50776	0.0052921	0.00572426	0.0044632	0.00411641	50.2325
ENSG00000137288.10	UQCC2	Host	15	395	+	381	4.21734	3.88823	4.57752	3.87235	1.10691	1.02053	1.20145	1.01637	811.941
ENSG00000137309.21	HMGA1	Host	250	573	+	324	4.28515	3.894	4.77866	3.80274	1.32258	1.20185	1.47489	1.17368	4671.01
ENSG00000137310.13	TCF19	Host	708	1745	+	1038	3.72174	3.85891	4.39887	3.28941	0.00358549	0.00423784	0.00371764	0.00316899	91.8869
ENSG00000137312.15	FLOT1	Host	176	1459	+	1284	6.39426	5.7763	7.22918	5.70686	0.497996	0.449867	0.56302	0.444459	1056.72
ENSG00000137331.12	IER3	Host	30	500	+	471	3.49487	4.12485	3.76462	3.90147	0.742011	0.875765	0.799282	0.828337	2340.62
ENSG00000137337.16	MDC1	Host	41	6310	+	6270	5.94098	5.95398	7.18191	4.6491	0.000947525	0.00114544	0.000949598	0.000741484	89.095
ENSG00000137338.6	PGBD1	Host	386	2815	+	2430	6.53575	6.20075	8.03788	5.51479	0.00268961	0.00330777	0.00255175	0.00226946	90.3485
ENSG00000137343.18	ATAT1	Host	13	1278	+	1266	5.12982	5.25275	6.39153	4.92549	0.00405199	0.0050486	0.00414909	0.00389059	81.4067
ENSG00000137364.5	TPMT	Host	90	827	+	738	5.41016	5.08772	5.59302	4.80345	0.733084	0.689393	0.757862	0.650873	450.492
ENSG00000137392.10	CLPS	Host	36	374	+	339	0	0	0	0	0	0	0	0	0
ENSG00000137393.10	RNF144B	Host	318	1229	+	912	5.84678	4.76859	6.72669	4.37891	0.00641094	0.00737576	0.00522872	0.00480143	10.9531
ENSG00000137404.15	NRM	Host	11	799	+	789	5.94355	5.12395	6.77672	5.0328	0.753302	0.649423	0.8589	0.63787	105.393
ENSG00000137409.21	MTCH1	Host	24	1193	+	1170	4.83954	4.24639	5.32759	4.09218	0.413636	0.362939	0.455349	0.349759	1637.6
ENSG00000137411.19	VARS2	Host	135	3326	+	3192	6.18606	5.1614	6.76691	5.12174	0.193799	0.161698	0.211996	0.160456	101.01
ENSG00000137413.17	TAF8	Host	19	951	+	933	4.49962	4.63571	5.63027	4.03225	0.482274	0.496861	0.603459	0.432182	151.779
ENSG00000137414.7	FAM8A1	Host	109	1350	+	1242	5.53258	5.04735	6.1306	4.71354	0.00445458	0.00493607	0.00406389	0.00379512	52.9839
ENSG00000137434.12	C6orf52	Host	135	593	+	459	3.23075	4.05923	4.08932	3.88307	0.00703867	0.00890918	0.00884364	0.00845984	39.9156
ENSG00000137440.5	FGFBP1	Host	296	1000	+	705	7.11318	6.75544	7.85362	6.74483	0.0100896	0.0111399	0.00958218	0.00956713	80.2369
ENSG00000137441.8	FGFBP2	Host	47	718	+	672	0	0	0	0	0	0	0	0	0
ENSG00000137449.17	CPEB2	Host	194	3298	+	3105	5.84778	5.83389	7.12016	5.76517	0.188334	0.187887	0.229313	0.185674	113.877
ENSG00000137460.10	FHDC1	Host	218	3649	+	3432	6.16671	4.97162	5.14942	5.30627	0.00179683	0.00150041	0.00144861	0.00154612	9.09388
ENSG00000137462.10	TLR2	Host	244	2598	+	2355	0	4.17861	10.5	4.36477	0	0.0044586	0.00177436	0.0018534	1.34732
ENSG00000137463.5	MGARP	Host	68	790	+	723	6.67448	7.26701	7.09556	4.55494	0.00923165	0.00981405	0.0100512	0.00630005	9.8192
ENSG00000137473.19	TTC29	Host	210	1637	+	1428	0	0	0	0	0	0	0	0	0
ENSG00000137474.23	MYO7A	Host	291	6938	+	6648	8.04009	5.45928	8.78141	5.67655	0.0012094	0.00132091	0.000821191	0.000853874	13.7641
ENSG00000137478.15	FCHSD2	Host	442	2664	+	2223	5.64047	5.6011	6.65061	4.83379	0.253732	0.251961	0.299173	0.217444	172.986
ENSG00000137486.17	ARRB1	Host	55	1311	+	1257	5.81908	5.20121	6.76479	5.3649	0.00462934	0.00538169	0.00413779	0.00426802	64.9184
ENSG00000137491.15	SLCO2B1	Host	276	2405	+	2130	4.92056	4.91021	5.7224	4.88683	0.00231012	0.00268657	0.00230526	0.00229429	33.5113
ENSG00000137492.9	THAP12	Host	297	2582	+	2286	5.06005	5.35444	6.01189	4.83075	0.22135	0.234227	0.262987	0.211319	877.352
ENSG00000137494.14	ANKRD42	Host	960	2543	+	1584	5.162	5.7086	6.50311	5.13519	0.00325884	0.0041055	0.00360391	0.00324191	36.3293
ENSG00000137496.19	IL18BP	Host	170	754	+	585	4.91997	4.94379	5.27465	4.09529	0.00841021	0.0090165	0.00845093	0.0070005	17.189
ENSG00000137497.19	NUMA1	Host	188	6535	+	6348	6.83155	6.02907	7.77852	5.7505	0.107617	0.0949759	0.122535	0.0905876	391.301
ENSG00000137500.10	CCDC90B	Host	396	1160	+	765	4.03925	4.14082	4.4172	4.08627	0.528007	0.541283	0.577411	0.534153	917.163
ENSG00000137501.18	SYTL2	Host	578	7297	+	6720	4.96914	5.31299	6.49198	4.84274	0.0739456	0.0790624	0.0966069	0.0720646	120.768
ENSG00000137502.10	RAB30	Host	216	827	+	612	5.09769	5.29924	4.72988	4.37788	0.00832956	0.00772856	0.00865889	0.0071534	63.5637
ENSG00000137504.16	CREBZF	Host	255	1319	+	1065	5.58769	4.8348	6.44375	4.59789	0.524666	0.453972	0.605047	0.431727	141.705
ENSG00000137507.11	LRRC32	Host	139	2127	+	1989	1	5.54536	3.87979	4.37086	0.000502765	0.00195063	0.00278801	0.00219752	2.25641
ENSG00000137509.12	PRCP	Host	29	1519	+	1491	7.79753	7.37611	8.56772	6.87357	0.522973	0.494709	0.574629	0.461004	492.182
ENSG00000137513.11	NARS2	Host	377	1810	+	1434	5.71188	5.81909	6.10325	5.37942	0.398318	0.405795	0.42561	0.375134	257.924
ENSG00000137522.18	RNF121	Host	17	1000	+	984	6.12235	5.55164	6.90811	5.36818	0.62219	0.564191	0.702044	0.545547	389.487
ENSG00000137547.9	MRPL15	Host	44	934	+	891	7.5199	6.65841	7.92333	6.48511	0.843984	0.747296	0.889262	0.727846	1747.32
ENSG00000137558.9	PI15	Host	183	959	+	777	0	4.5	0	0	0	0	0.00579151	0	0.0619152
ENSG00000137561.5	TTPA	Host	33	869	+	837	4.06597	4.5953	4.26016	3.77772	0.00485778	0.00508979	0.0054902	0.00451341	9.04632
ENSG00000137563.13	GGH	Host	39	995	+	957	7.52203	6.96709	7.88279	6.45018	0.786001	0.728013	0.823698	0.674	1247.19
ENSG00000137571.11	SLCO5A1	Host	622	3168	+	2547	7.73278	5.30861	6.64422	4.82539	0.00303603	0.00260865	0.00208426	0.00189454	12.0832
ENSG00000137573.14	SULF1	Host	670	3285	+	2616	0	0	0	4.5	0	0	0	0.00172018	0.0886399
ENSG00000137574.11	TGS1	Host	174	2735	+	2562	6.69822	7.14833	7.46938	6.4716	0.261445	0.279013	0.291545	0.2526	270.441
ENSG00000137575.12	SDCBP	Host	59	955	+	897	7.80909	7.23466	8.22536	6.73684	0.870579	0.80654	0.916985	0.751042	2786.61
ENSG00000137601.18	NEK1	Host	535	4395	+	3861	7.25796	7.05103	7.03829	6.58184	0.00187981	0.00182292	0.00182622	0.0017047	61.9033
ENSG00000137628.18	DDX60	Host	238	5376	+	5139	5.07411	5.85665	5.70821	5.28976	0.0987373	0.113965	0.111076	0.102934	218.336
ENSG00000137634.10	NXPE4	Host	206	1840	+	1635	0	0	0	0	0	0	0	0	0
ENSG00000137642.13	SORL1	Host	19	6663	+	6645	5.66202	5.52269	6.32403	4.75698	0.000852073	0.000951698	0.000831104	0.000715874	45.4647
ENSG00000137648.20	TMPRSS4	Host	226	1539	+	1314	0	1	0	0	0	0	0.000761035	0	0.10837
ENSG00000137656.12	BUD13	Host	24	1883	+	1860	6.33736	6.3447	7.67939	6.05587	0.340719	0.341113	0.41287	0.325584	252.59
ENSG00000137672.13	TRPC6	Host	505	3300	+	2796	5.35827	6.38228	7.44633	6.28961	0.00191641	0.00266321	0.00228265	0.0022495	18.2519
ENSG00000137673.9	MMP7	Host	48	851	+	804	8.32493	7.70255	8.4351	7.40239	1.03544	0.958028	1.04914	0.920695	1229.47
ENSG00000137674.4	MMP20	Host	14	1465	+	1452	4.5	0	2.5	0	0.00309917	0.00172176	0	0	0.198486
ENSG00000137675.5	MMP27	Host	56	1597	+	1542	0	0	0	0	0	0	0	0	0
ENSG00000137691.13	CFAP300	Host	35	838	+	804	6.12346	5.91222	6.30748	5.43531	0.761624	0.73535	0.784512	0.676033	121.706
ENSG00000137692.12	DCUN1D5	Host	289	1002	+	714	5.36167	4.80687	5.74791	4.64828	0.750934	0.67323	0.80503	0.65102	895.041
ENSG00000137693.14	YAP1	Host	403	1917	+	1515	7.07485	6.61662	8.27386	5.86256	0.466987	0.436741	0.54613	0.386968	371.8
ENSG00000137699.17	TRIM29	Host	83	1849	+	1767	2.58686	3.74423	3.69972	2.77194	0.00146398	0.00209379	0.00211897	0.00156872	11.7114
ENSG00000137707.14	BTG4	Host	233	922	+	690	2.67216	4.17966	2.21583	3.50628	0.00387269	0.00321135	0.00605748	0.00508157	3.06693
ENSG00000137709.10	POU2F3	Host	205	1515	+	1311	0	4.50422	0	2.32599	0	0	0.00343571	0.00177421	0.610165
ENSG00000137710.17	RDX	Host	213	1964	+	1752	7.35776	7.79277	8.20086	7.45674	0.419963	0.444793	0.468086	0.425613	982.964
ENSG00000137713.16	PPP2R1B	Host	29	1834	+	1806	8.05682	6.9524	8.73757	6.86053	0.446114	0.384961	0.483808	0.379874	290.938
ENSG00000137714.3	FDX1	Host	174	728	+	555	5.06959	4.45725	5.94697	4.28978	0.91344	0.803108	1.07153	0.772933	236.281
ENSG00000137720.8	CFAP68	Host	21	473	+	453	4.70712	4.1626	4.69964	4.36172	1.0391	0.918897	1.03745	0.962852	190.932
ENSG00000137726.17	FXYD6	Host	73	360	+	288	3.5509	3.65568	3.63943	3.37101	0.0123295	0.0126369	0.0126933	0.0117049	4.75683
ENSG00000137727.13	ARHGAP20	Host	207	3782	+	3576	8.20908	0	0	0	0.0022956	0	0	0	0.198713
ENSG00000137731.14	FXYD2	Host	67	267	+	201	2.52761	2.7487	2.52618	2.34684	1.25752	1.36751	1.25681	1.16758	322.025
ENSG00000137745.13	MMP13	Host	28	1443	+	1416	0	7.79206	0	10.5	0	0	0.00550287	0.00741525	0.818119
ENSG00000137747.16	TMPRSS13	Host	96	1799	+	1704	0	0	0	0	0	0	0	0	0
ENSG00000137752.25	CASP1	Host	32	1246	+	1215	10.5	6.57983	3.12625	6.73771	0.00864198	0.00257304	0.0054155	0.00554544	17.3057
ENSG00000137757.11	CASP5	Host	33	1337	+	1305	0	0	0	4.5	0	0	0	0.00344828	0.0886399
ENSG00000137760.15	ALKBH8	Host	142	2136	+	1995	6.79619	6.90158	7.26044	6.59978	0.340661	0.345944	0.363932	0.330816	199.074
ENSG00000137764.20	MAP2K5	Host	634	1980	+	1347	6.92616	6.633	8.17011	6.06558	0.514192	0.492427	0.606541	0.450303	210.987
ENSG00000137766.18	UNC13C	Host	744	7388	+	6645	2.71114	6.37326	2.5	0	0.000407997	0.000376223	0.000959106	0	0.385884
ENSG00000137767.14	SQOR	Host	98	1450	+	1353	7.64435	6.89269	8.5373	6.65271	0.564992	0.509437	0.63099	0.4917	1363.71
ENSG00000137770.14	CTDSPL2	Host	169	1569	+	1401	6.86896	6.91995	7.11837	6.44369	0.49029	0.49393	0.508092	0.459935	431.699
ENSG00000137776.17	SLTM	Host	115	3219	+	3105	7.20588	7.42572	7.99138	7.01548	0.232074	0.239154	0.257371	0.225941	225.885
ENSG00000137801.11	THBS1	Host	180	3692	+	3513	5.45887	5.26195	6.38118	5.07122	0.155391	0.149785	0.181645	0.144356	320.584
ENSG00000137802.15	MAPKBP1	Host	237	4763	+	4527	5.72551	5.17079	6.20806	4.9507	0.00126475	0.00137134	0.00114221	0.00109359	86.4498
ENSG00000137804.14	NUSAP1	Host	78	1403	+	1326	8.391	8.16795	8.72649	7.56016	0.632805	0.615984	0.658106	0.570148	841.634
ENSG00000137806.10	NDUFAF1	Host	435	1418	+	984	7.27116	6.64414	8.03001	6.60303	0.738939	0.675217	0.816058	0.67104	153.342
ENSG00000137807.16	KIF23	Host	118	3042	+	2925	6.5484	6.87295	7.20504	6.4788	0.223877	0.234972	0.246326	0.221497	732.555
ENSG00000137809.17	ITGA11	Host	98	3664	+	3567	5.9676	6.43179	8.63153	6.2429	0.001673	0.00241983	0.00180314	0.00175018	6.1623
ENSG00000137812.21	KNL1	Host	162	7112	+	6951	5.4808	6.14078	6.54804	5.60334	0.0788491	0.0883438	0.0942028	0.080612	225.034
ENSG00000137814.12	HAUS2	Host	36	743	+	708	4.79453	4.43483	4.98224	4.15085	0.677194	0.626388	0.703706	0.586278	269.534
ENSG00000137815.15	RTF1	Host	22	2154	+	2133	8.17037	8.11483	9.35514	7.45198	0.383046	0.380442	0.438591	0.349366	241.985
ENSG00000137817.18	PARP6	Host	622	2514	+	1893	3.11353	2.66767	4.08162	3.15316	0.164476	0.140923	0.215616	0.166569	299.13
ENSG00000137818.12	RPLP1	Host	132	476	+	345	2.70092	2.76939	2.94367	2.30495	0.782874	0.802722	0.853237	0.6681	12615.1
ENSG00000137819.14	PAQR5	Host	422	1414	+	993	4.32703	4.21062	5.33175	4.24709	0.435754	0.424031	0.536934	0.427703	987.83
ENSG00000137821.12	LRRC49	Host	70	2130	+	2061	6.68274	6.55591	7.41427	6.07278	0.324248	0.318093	0.359742	0.294652	144.342
ENSG00000137822.13	TUBGCP4	Host	255	2255	+	2001	6.48514	6.59874	7.71914	5.81859	0.00324095	0.00385764	0.00329772	0.00290784	60.3242
ENSG00000137824.16	RMDN3	Host	180	1592	+	1413	5.44435	5.17162	6.59853	5.02186	0.385304	0.366003	0.466987	0.355404	114.639
ENSG00000137825.11	ITPKA	Host	55	1440	+	1386	5.81672	4.65025	6.64619	4.94267	0.00419677	0.00479523	0.00335516	0.00356614	17.3167
ENSG00000137831.15	UACA	Host	152	4402	+	4251	5.79826	6.59479	6.59627	5.89131	0.136397	0.155135	0.15517	0.138587	188.254
ENSG00000137834.15	SMAD6	Host	1024	2514	+	1491	5.3592	4.6725	5.77419	4.66898	0.359436	0.31338	0.38727	0.313144	164.143
ENSG00000137841.12	PLCB2	Host	264	3821	+	3558	9.1796	3.21039	9.07563	1	0.00257999	0.00255077	0.000902302	0.000281057	0.749887
ENSG00000137842.7	TMEM62	Host	218	2149	+	1932	5.9376	5.60143	7.21225	5.60266	0.307329	0.289929	0.373305	0.289993	190.546
ENSG00000137843.12	PAK6	Host	941	2986	+	2046	7.1842	3.86017	0	2.74926	0.00351134	0	0.00188669	0.00134372	0.58777
ENSG00000137845.15	ADAM10	Host	174	2420	+	2247	7.73147	8.05789	8.44081	7.47775	0.34408	0.358607	0.375648	0.332788	1200.64
ENSG00000137857.18	DUOX1	Host	155	4810	+	4656	0	0	0	6.19929	0	0	0	0.00133146	0.140667
ENSG00000137860.12	SLC28A2	Host	62	2038	+	1977	10.5	0	10.5	0	0.00531108	0.00531108	0	0	0.264352
ENSG00000137868.19	STRA6	Host	91	2094	+	2004	5.42308	5.05285	6.49118	4.97446	0.270613	0.252138	0.323911	0.248226	289.291
ENSG00000137869.16	CYP19A1	Host	141	1652	+	1512	0	0	0	0	0	0	0	0	0
ENSG00000137871.21	ZNF280D	Host	138	3077	+	2940	4.58758	4.6731	4.59039	4.4995	0.15604	0.158949	0.156136	0.153044	509.625
ENSG00000137872.17	SEMA6D	Host	243	3464	+	3222	1	0	0	0	0.000310366	0	0	0	0.0396594
ENSG00000137875.4	BCL2L10	Host	50	664	+	615	0	0	0	0	0	0	0	0	0
ENSG00000137876.11	RSL24D1	Host	52	543	+	492	6.41609	6.19536	6.46606	5.70874	1.30408	1.25922	1.31424	1.16031	3562.24
ENSG00000137877.10	SPTBN5	Host	205	11229	+	11025	1	4.09837	2.5	3.45523	9.07029e-05	0.000226757	0.000371734	0.0003134	5.5698
ENSG00000137880.6	GCHFR	Host	114	368	+	255	3.25054	2.99784	2.77492	3.49195	0.0127472	0.010882	0.0117562	0.0136939	26.6823
ENSG00000137936.18	BCAR3	Host	252	2729	+	2478	6.66882	6.08896	8.04087	5.86637	0.269121	0.245721	0.32449	0.236738	523.011
ENSG00000137941.17	TTLL7	Host	379	3042	+	2664	6.93143	7.56085	7.67263	5.72003	0.00260189	0.00288012	0.00283816	0.00214716	48.9679
ENSG00000137942.18	FNBP1L	Host	165	1982	+	1818	7.0312	8.3275	8.00632	7.26187	0.386755	0.458058	0.440392	0.399443	194.955
ENSG00000137944.18	KYAT3	Host	47	1411	+	1365	7.90281	7.54334	8.35894	6.96584	0.57896	0.552625	0.612376	0.510318	230.305
ENSG00000137947.12	GTF2B	Host	69	1019	+	951	8.06195	7.90024	8.40945	7.70732	0.847734	0.83073	0.884274	0.810443	483.72
ENSG00000137948.19	BRDT	Host	320	3163	+	2844	0	0	0	0	0	0	0	0	0
ENSG00000137955.16	RABGGTB	Host	17	1012	+	996	6.31794	5.82519	6.64602	5.76781	0.634332	0.584859	0.667271	0.579097	1235.7
ENSG00000137959.17	IFI44L	Host	135	1493	+	1359	3.29972	5.20878	0	4.72478	0.00242805	0	0.0038328	0.00347666	58.2055
ENSG00000137960.6	GIPC2	Host	130	1077	+	948	7.96633	6.14726	3.86918	7.55916	0.0084033	0.00408141	0.00648445	0.0079738	1.25272
ENSG00000137962.13	ARHGAP29	Host	203	3988	+	3786	6.9069	7.15181	8.04576	6.41373	0.182433	0.188901	0.212513	0.169407	706.503
ENSG00000137965.11	IFI44	Host	86	1420	+	1335	3.64257	6.54993	8.08181	6.41119	0.272852	0.490632	0.605379	0.480239	454.758
ENSG00000137968.17	SLC44A5	Host	145	2298	+	2154	5.20077	6.27232	4.16012	6.4961	0.00241447	0.00193135	0.00291194	0.00301583	2.96792
ENSG00000137975.8	CLCA2	Host	78	2909	+	2832	10.5	0	0	2.5	0.00370763	0	0	0.000882768	0.198461
ENSG00000137976.8	DNASE2B	Host	82	1167	+	1086	0	0	0	4.5	0	0	0	0.00414365	0.0886399
ENSG00000137992.15	DBT	Host	15	1463	+	1449	7.03675	6.73989	7.56014	6.87503	0.485628	0.465141	0.521749	0.474467	160.108
ENSG00000137996.13	RTCA	Host	161	1261	+	1101	6.4397	6.003	7.01069	5.48555	0.584896	0.545232	0.636756	0.498234	546.007
ENSG00000138002.16	IFT172	Host	91	5340	+	5250	5.16027	6.22572	6.63884	4.9233	0.000982909	0.00126454	0.00118585	0.000937771	36.8717
ENSG00000138018.19	SELENOI	Host	91	1284	+	1194	7.79428	7.52623	8.39652	7.28916	0.652787	0.630338	0.703226	0.610483	310.186
ENSG00000138028.17	CGREF1	Host	295	1251	+	957	6.49817	5.15692	6.55886	5.98402	0.00679014	0.00685356	0.00538864	0.0062529	24.499
ENSG00000138029.14	HADHB	Host	61	1485	+	1425	7.59896	7.21002	8.48554	7.12556	0.53326	0.505966	0.595477	0.50004	696.582
ENSG00000138030.14	KHK	Host	489	1385	+	897	5.97414	4.55308	5.5322	6.61666	0.00666013	0.00616744	0.0050759	0.00737643	65.5379
ENSG00000138031.15	ADCY3	Host	753	4187	+	3435	6.04843	5.01387	7.00446	5.07475	0.176082	0.145964	0.203915	0.147736	499.837
ENSG00000138032.21	PPM1B	Host	415	1854	+	1440	7.06873	6.62824	8.21702	5.89915	0.490884	0.460294	0.570626	0.409663	552.42
ENSG00000138035.15	PNPT1	Host	22	2373	+	2352	6.86607	7.37585	7.18756	6.95764	0.291925	0.313599	0.305593	0.295818	1591.16
ENSG00000138036.18	DYNC2LI1	Host	101	1156	+	1056	7.95418	7.2639	7.68289	7.15887	0.753237	0.68787	0.727547	0.677923	277.113
ENSG00000138039.15	LHCGR	Host	54	2153	+	2100	0	0	0	0	0	0	0	0	0
ENSG00000138050.15	THUMPD2	Host	20	1531	+	1512	5.80986	5.90443	6.62438	5.52019	0.38425	0.390504	0.43812	0.365092	258.76
ENSG00000138061.13	CYP1B1	Host	374	2005	+	1632	5.94276	5.50283	7.24378	5.0907	0.36414	0.337183	0.443859	0.31193	222.953
ENSG00000138068.12	SULT6B1	Host	31	942	+	912	0	0	0	0	0	0	0	0	0
ENSG00000138069.18	RAB1A	Host	192	809	+	618	6.62613	6.28434	6.5259	5.30312	1.07219	1.01688	1.05597	0.85811	4110.2
ENSG00000138071.15	ACTR2	Host	80	1264	+	1185	8.78638	8.19056	9.24638	7.55768	0.741466	0.691187	0.780285	0.637779	3412.33
ENSG00000138073.14	PREB	Host	216	1469	+	1254	5.32492	4.8202	5.52994	4.83598	0.424635	0.384386	0.440984	0.385644	1013.01
ENSG00000138074.15	SLC5A6	Host	457	2364	+	1908	6.48062	6.09207	7.34195	5.61175	0.339655	0.319291	0.384798	0.294117	288.383
ENSG00000138075.14	ABCG5	Host	161	2116	+	1956	0	0	0	0	0	0	0	0	0
ENSG00000138078.16	PREPL	Host	164	2080	+	1917	6.96426	7.45806	7.5729	7.04682	0.36329	0.389048	0.395039	0.367596	456.31
ENSG00000138079.14	SLC3A1	Host	57	2114	+	2058	4.05281	4.84821	3.64614	3.64769	0.0019693	0.00177169	0.00235579	0.00177244	65.5496
ENSG00000138080.14	EMILIN1	Host	452	3502	+	3051	4.89252	2.99141	3.05356	2.5	0.00160358	0.00100084	0.000980468	0.000819403	3.50655
ENSG00000138081.22	FBXO11	Host	779	3562	+	2784	7.3554	7.43234	8.34622	6.47502	0.264202	0.266966	0.299792	0.23258	552.258
ENSG00000138083.5	SIX3	Host	404	1402	+	999	5.25805	5.19545	10.5	5.04381	0.00526331	0.0105105	0.00520065	0.00504885	4.26565
ENSG00000138085.18	ATRAID	Host	329	1018	+	690	4.2579	4.08587	4.34142	3.91977	0.617088	0.592156	0.629191	0.568082	3324.53
ENSG00000138092.11	CENPO	Host	146	1048	+	903	5.26002	5.13869	6.2206	4.28634	0.582505	0.569068	0.688881	0.474677	288.21
ENSG00000138095.20	LRPPRC	Host	43	4227	+	4185	5.77187	5.98474	6.47292	5.61807	0.137918	0.143004	0.15467	0.134243	1368.63
ENSG00000138100.14	TRIM54	Host	304	1380	+	1077	6.65151	0	0	7.03944	0.00617596	0	0	0.00653615	0.390401
ENSG00000138101.20	DTNB	Host	194	2077	+	1884	4.74714	4.75875	5.7268	4.254	0.251972	0.252588	0.30397	0.225796	109.757
ENSG00000138107.13	ACTR1A	Host	66	1196	+	1131	7.63351	6.58635	8.55375	6.54939	0.674934	0.582348	0.7563	0.579079	798.188
ENSG00000138109.11	CYP2C9	Host	26	1498	+	1473	3.78746	2.35949	4.58975	10.5	0.00257126	0.00311592	0.00160183	0.00712831	2.70718
ENSG00000138111.14	MFSD13A	Host	238	1791	+	1554	3.89093	3.86337	4.4973	4.07581	0.00250381	0.00289401	0.00248608	0.00262279	46.2346
ENSG00000138115.15	CYP2C8	Host	96	1568	+	1473	0	10.5	0	0	0	0	0.00712831	0	0.0410048
ENSG00000138119.17	MYOF	Host	141	6326	+	6186	5.9655	6.12802	7.16284	5.29678	0.0964354	0.0990627	0.115791	0.0856253	1991.84
ENSG00000138131.4	LOXL4	Host	96	2366	+	2271	5.71797	5.53229	6.71849	4.19924	0.00251782	0.00295839	0.00243606	0.00184907	9.40641
ENSG00000138134.12	STAMBPL1	Host	448	1758	+	1311	5.9789	5.35948	6.46915	5.04563	0.456056	0.408809	0.493452	0.384869	480.458
ENSG00000138135.7	CH25H	Host	26	844	+	819	0	4.95453	0	5.97853	0	0	0.00604949	0.00729979	7.53322
ENSG00000138136.7	LBX1	Host	649	1494	+	846	0	0	0	0	0	0	0	0	0
ENSG00000138138.14	ATAD1	Host	74	1159	+	1086	7.30129	7.21125	7.97998	6.91739	0.67231	0.664019	0.734804	0.636961	785.774
ENSG00000138152.10	BTBD16	Host	262	1782	+	1521	3.11049	4.94732	4.44169	3.407	0.00204503	0.00292024	0.00325268	0.00223997	5.74151
ENSG00000138160.7	KIF11	Host	247	3417	+	3171	6.08482	6.31756	6.92236	6.10948	0.19189	0.199229	0.218302	0.192667	442.554
ENSG00000138161.14	CUZD1	Host	15	1838	+	1824	3.15198	3.77736	3.57583	3.4068	0.00172806	0.00196043	0.00207092	0.00186776	26.5429
ENSG00000138162.19	TACC2	Host	372	9218	+	8847	7.13969	6.85981	8.73151	6.19116	0.0807018	0.0775383	0.0986946	0.0699803	456.438
ENSG00000138166.6	DUSP5	Host	216	1370	+	1155	5.85225	5.0033	7.05009	4.77968	0.506688	0.433186	0.610398	0.413825	508.853
ENSG00000138172.11	CALHM2	Host	577	1548	+	972	3.7397	4.58108	4.46505	3.46831	0.00384743	0.00459367	0.00471305	0.00356822	23.9205
ENSG00000138175.9	ARL3	Host	123	671	+	549	5.57174	5.13145	5.95034	4.90661	1.01489	0.934691	1.08385	0.893737	1090.84
ENSG00000138180.16	CEP55	Host	325	1719	+	1395	7.43816	7.52752	7.96437	6.78629	0.533202	0.539607	0.570922	0.486473	970.167
ENSG00000138182.15	KIF20B	Host	93	5555	+	5463	5.53932	6.43083	5.84985	5.77305	0.101397	0.117716	0.107081	0.105675	377.866
ENSG00000138185.20	ENTPD1	Host	78	1610	+	1533	6.6651	6.19696	3.40821	5.37293	0.00434775	0.00222323	0.00404238	0.00350484	2.32566
ENSG00000138190.17	EXOC6	Host	15	2429	+	2415	7.32113	7.39378	7.77918	7.17043	0.303152	0.306161	0.322119	0.296912	486.449
ENSG00000138193.17	PLCE1	Host	693	7601	+	6909	5.85159	5.89685	7.20089	5.01453	0.0846952	0.0853502	0.104225	0.0725796	396.021
ENSG00000138207.15	RBP4	Host	84	689	+	606	6.02645	5.3309	6.15831	5.22823	0.00994464	0.0101622	0.00879687	0.00862744	29.3013
ENSG00000138231.14	DBR1	Host	127	1761	+	1635	7.92597	7.52645	8.38595	7.12961	0.484769	0.460333	0.512902	0.436062	146.725
ENSG00000138246.17	DNAJC13	Host	273	7004	+	6732	5.97062	6.35018	6.41977	5.64486	0.0886901	0.0943283	0.0953619	0.0838511	425.255
ENSG00000138271.6	GPR87	Host	334	1410	+	1077	3.15558	4.61051	3.45898	3.79036	0.00292997	0.00321168	0.00428089	0.00351937	4.51084
ENSG00000138279.16	ANXA7	Host	49	1449	+	1401	8.10621	7.34368	8.94226	7.00902	0.578602	0.524174	0.638277	0.500287	1134.09
ENSG00000138286.15	FAM149B1	Host	222	1970	+	1749	4.30918	4.01825	4.62625	4.08144	0.24638	0.229746	0.264509	0.233358	184.789
ENSG00000138303.19	ASCC1	Host	104	1177	+	1074	8.02063	7.36234	8.73748	7.35076	0.7468	0.685507	0.813546	0.684429	579.965
ENSG00000138308.6	PLA2G12B	Host	122	709	+	588	0	0	0	4.5	0	0	0	0.00765306	0.04432
ENSG00000138311.18	ZNF365	Host	104	1327	+	1224	4.6851	6.17956	5.48058	4.9335	0.00382769	0.0044776	0.00504866	0.00403064	14.8538
ENSG00000138315.13	OIT3	Host	61	1698	+	1638	6.40372	0	1	2.5	0.00390948	0.000610501	0	0.00152625	0.619125
ENSG00000138316.11	ADAMTS14	Host	298	3969	+	3672	8.20908	3.21039	3.50051	5.2518	0.00223559	0.000953299	0.00087429	0.00143023	1.06076
ENSG00000138326.21	RPS24	Host	40	432	+	393	3.84093	3.61068	3.63424	3.43812	0.977337	0.918748	0.924743	0.87484	21093
ENSG00000138336.9	TET1	Host	529	6939	+	6411	5.06451	5.22287	5.93691	4.54223	0.000789972	0.00092605	0.000814674	0.000708506	65.5867
ENSG00000138346.16	DNA2	Host	110	3292	+	3183	5.63061	5.60737	5.87697	5.58564	0.176896	0.176166	0.184636	0.175484	227.059
ENSG00000138347.17	MYPN	Host	238	4200	+	3963	4.45331	5.43233	5.8173	4.28586	0.00112372	0.0014679	0.00137076	0.00108147	46.0203
ENSG00000138356.14	AOX1	Host	96	4112	+	4017	8.32764	7.797	8.59017	7.84771	0.0020731	0.00213845	0.001941	0.00195363	86.8466
ENSG00000138363.15	ATIC	Host	85	1863	+	1779	7.11983	6.82495	8.2658	6.42059	0.400215	0.38364	0.464632	0.36091	1161.58
ENSG00000138375.14	SMARCAL1	Host	261	3125	+	2865	7.47033	6.42336	8.65859	6.05715	0.260744	0.224201	0.302219	0.211419	255.485
ENSG00000138376.11	BARD1	Host	115	2448	+	2334	5.98474	5.49473	6.75438	5.29995	0.256416	0.235421	0.289391	0.227076	130.907
ENSG00000138378.20	STAT4	Host	50	2296	+	2247	6.50324	7.36117	7.09003	6.68829	0.289419	0.3276	0.315533	0.297654	133.404
ENSG00000138379.5	MSTN	Host	134	1261	+	1128	0	1	0	3.33267	0	0	0.000886525	0.0029545	0.302118
ENSG00000138380.18	CARF	Host	1158	3335	+	2178	3.46708	3.57919	3.69961	3.26654	0.00159187	0.00169863	0.00164334	0.00149979	39.0239
ENSG00000138381.10	ASNSD1	Host	375	2306	+	1932	4.63985	4.62026	4.90873	4.49205	0.240158	0.239144	0.254075	0.232508	1258.74
ENSG00000138382.15	METTL5	Host	309	938	+	630	4.91777	4.53087	4.73691	4.34826	0.780599	0.719185	0.751891	0.690201	1551.5
ENSG00000138385.16	SSB	Host	116	1342	+	1227	8.84507	8.71252	9.11399	8.42016	0.720869	0.710067	0.742787	0.686239	1415.35
ENSG00000138386.17	NAB1	Host	612	2075	+	1464	5.35857	4.99783	6.5129	4.77284	0.366022	0.341382	0.44487	0.326013	380.641
ENSG00000138395.17	CDK15	Host	129	1436	+	1308	0	0	0	0	0	0	0	0	0
ENSG00000138398.17	PPIG	Host	210	2474	+	2265	7.04842	7.45659	7.39905	7.35278	0.311188	0.329209	0.326669	0.324626	225.157
ENSG00000138399.18	FASTKD1	Host	340	2883	+	2544	6.50425	6.89218	6.70933	6.56116	0.25567	0.270919	0.263732	0.257907	462.256
ENSG00000138400.13	MDH1B	Host	58	1614	+	1557	5.1052	5.36799	6.21684	4.39205	0.00327887	0.00399283	0.00344765	0.00282084	26.7253
ENSG00000138411.13	HECW2	Host	83	4801	+	4719	6.00865	5.40215	6.3103	5.67011	0.00127329	0.00133721	0.00114477	0.00120155	41.6303
ENSG00000138413.14	IDH1	Host	224	1468	+	1245	8.72182	8.02586	9.01323	7.90687	0.700548	0.644648	0.723954	0.63509	1738.06
ENSG00000138430.16	OLA1	Host	82	1272	+	1191	7.25968	6.39039	7.76798	6.25789	0.609545	0.536556	0.652224	0.525431	2941.95
ENSG00000138433.16	CIR1	Host	91	1443	+	1353	7.64778	7.07198	8.08004	6.85471	0.565246	0.522689	0.597194	0.50663	295.663
ENSG00000138434.17	ITPRID2	Host	338	4117	+	3780	5.50207	5.80719	6.52216	5.2121	0.145558	0.153629	0.172544	0.137886	1447.02
ENSG00000138435.16	CHRNA1	Host	79	1452	+	1374	0	0	0	0	0	0	0	0	0
ENSG00000138439.12	FAM117B	Host	220	1989	+	1770	7.84053	7.24547	9.15377	5.54158	0.00442968	0.00517162	0.00409349	0.00313084	54.9549
ENSG00000138442.11	WDR12	Host	198	1469	+	1272	7.70762	7.73636	8.30705	7.67877	0.605945	0.608204	0.65307	0.603677	683.149
ENSG00000138443.17	ABI2	Host	122	1750	+	1629	4.75737	4.38179	5.64181	4.1345	0.292043	0.268986	0.346336	0.253806	486.008
ENSG00000138448.13	ITGAV	Host	284	3430	+	3147	7.04275	6.48663	7.67295	5.94287	0.223792	0.206121	0.243818	0.188842	959.24
ENSG00000138449.11	SLC40A1	Host	327	2042	+	1716	3.39549	4.37819	4.64168	4.00145	0.00197872	0.00270494	0.00255139	0.00233185	62.4433
ENSG00000138459.9	SLC35A5	Host	249	1523	+	1275	5.21012	5.55526	5.47495	5.27371	0.408637	0.435707	0.429408	0.413624	422.229
ENSG00000138463.9	SLC49A4	Host	125	1561	+	1437	7.62232	7.02401	8.69887	6.57988	0.530433	0.488797	0.60535	0.45789	182.716
ENSG00000138468.16	SENP7	Host	83	3235	+	3153	4.99556	5.22292	5.47514	5.27446	0.158438	0.165649	0.173649	0.167284	133.277
ENSG00000138472.11	GUCA1C	Host	118	747	+	630	0	0	0	0	0	0	0	0	0
ENSG00000138483.3	CCDC54	Host	150	1136	+	987	1	0	0	0	0.00101317	0	0	0	0.0793187
ENSG00000138495.7	COX17	Host	97	288	+	192	2.5494	2.78827	2.65935	2.40841	1.32781	1.45222	1.38508	1.25438	554.975
ENSG00000138496.17	PARP9	Host	146	2605	+	2460	6.82575	6.71242	7.3281	6.42974	0.277469	0.272863	0.29789	0.261371	785.703
ENSG00000138587.6	MNS1	Host	166	1653	+	1488	8.11376	8.15886	7.72159	7.12079	0.0054528	0.00518924	0.0054831	0.00478548	20.9922
ENSG00000138592.15	USP8	Host	176	3532	+	3357	6.30376	6.72839	6.99408	6.00527	0.187779	0.200429	0.208343	0.178888	843.342
ENSG00000138593.9	SECISBP2L	Host	148	3453	+	3306	7.3016	7.37582	7.97156	6.60514	0.220859	0.223104	0.241124	0.199792	360.111
ENSG00000138594.14	TMOD3	Host	259	1317	+	1059	7.5908	8.03431	8.27641	6.93016	0.716789	0.75867	0.781531	0.654406	1692.04
ENSG00000138600.11	SPPL2A	Host	174	1736	+	1563	8.02581	7.07088	8.73379	6.94626	0.513488	0.452391	0.558784	0.444419	874.968
ENSG00000138604.10	GLCE	Host	228	2081	+	1854	7.24866	6.83821	7.89105	6.30237	0.390974	0.368835	0.425623	0.339934	393.532
ENSG00000138606.20	SHF	Host	16	1482	+	1467	3.61734	4.23196	5.06688	5.09853	0.00246581	0.0034539	0.00288477	0.00347548	8.27267
ENSG00000138613.14	APH1B	Host	20	793	+	774	6.83597	6.13979	7.60587	5.86372	0.883201	0.793254	0.98267	0.757587	132.996
ENSG00000138614.16	INTS14	Host	97	1653	+	1557	5.64352	5.76744	6.31945	5.46561	0.362461	0.37042	0.405873	0.351035	823.211
ENSG00000138615.6	CILP	Host	153	3707	+	3555	1	2.5	4.5	0	0.000281294	0.00126582	0.000703235	0	0.171391
ENSG00000138617.16	PARP16	Host	458	1426	+	969	5.92003	5.91741	7.27932	5.36267	0.00610942	0.0075122	0.00610672	0.00553423	49.3751
ENSG00000138621.12	PPCDC	Host	110	724	+	615	4.27447	4.027	5.00142	4.01786	0.00695035	0.00813239	0.00654796	0.00653311	81.7423
ENSG00000138622.4	HCN4	Host	689	4300	+	3612	3.37532	7.70522	7.74974	5.89883	0.000934474	0.00214555	0.00213323	0.00163312	5.87443
ENSG00000138623.10	SEMA7A	Host	41	2041	+	2001	5.62565	6.09662	8.45345	5.3733	0.00281142	0.00422461	0.00304678	0.00268531	23.791
ENSG00000138629.16	UBL7	Host	154	1296	+	1143	5.22907	4.79745	6.15356	4.47001	0.457486	0.419725	0.53837	0.391077	365.963
ENSG00000138639.18	ARHGAP24	Host	431	2677	+	2247	6.65105	6.86847	7.54771	5.92388	0.00295997	0.00335902	0.00305673	0.00263635	94.6764
ENSG00000138640.15	FAM13A	Host	222	3293	+	3072	5.04032	5.21661	5.78889	5.17323	0.164073	0.169812	0.18844	0.1684	138.66
ENSG00000138641.19	HERC3	Host	183	3335	+	3153	7.78047	7.65678	7.89523	5.94902	0.00246764	0.00250404	0.00242841	0.00188678	34.284
ENSG00000138642.16	HERC6	Host	71	3139	+	3069	7.62411	6.43674	7.81986	5.92209	0.248423	0.209734	0.254802	0.192965	287.214
ENSG00000138646.9	HERC5	Host	152	3226	+	3075	8.42162	6.95842	8.54775	6.56814	0.273874	0.22629	0.277975	0.213598	319.923
ENSG00000138650.9	PCDH10	Host	848	3970	+	3123	5.9225	7.85094	7.18759	6.19929	0.00189641	0.0023015	0.00251391	0.00198504	2.42953
ENSG00000138653.10	NDST4	Host	424	3042	+	2619	0	4.5	0	0	0	0	0.00171821	0	0.0619152
ENSG00000138658.17	ZGRF1	Host	126	6440	+	6315	5.08047	5.3836	5.35964	5.54862	0.0804509	0.0852509	0.0848715	0.0878641	107.411
ENSG00000138660.12	AP1AR	Host	306	1214	+	909	3.66515	3.89906	4.14496	3.68067	0.403207	0.428939	0.455991	0.404915	263.19
ENSG00000138663.9	COPS4	Host	43	1263	+	1221	8.18989	7.62561	8.40683	7.51656	0.670753	0.624538	0.68852	0.615607	850.374
ENSG00000138668.20	HNRNPD	Host	314	1381	+	1068	8.57683	8.03558	9.42186	7.46874	0.803074	0.752395	0.882196	0.69932	866.778
ENSG00000138669.11	PRKG2	Host	301	2589	+	2289	3.28724	4.31557	4.13405	3.09091	0.0014361	0.00180605	0.00188535	0.00135033	25.827
ENSG00000138670.19	RASGEF1B	Host	145	1566	+	1422	0	0	0	0	0	0	0	0	0
ENSG00000138674.17	SEC31A	Host	71	3733	+	3663	6.28402	6.38386	6.89336	5.67468	0.171554	0.174279	0.188189	0.154919	786.018
ENSG00000138675.17	FGF5	Host	162	968	+	807	3.29853	7.71947	0	2.28469	0.0040874	0	0.00956564	0.00283109	0.675959
ENSG00000138678.11	GPAT3	Host	516	1820	+	1305	7.7764	7.64942	8.64172	7.23935	0.595893	0.586162	0.662201	0.554739	502.117
ENSG00000138684.9	IL21	Host	56	544	+	489	0	0	0	0	0	0	0	0	0
ENSG00000138685.18	FGF2	Host	345	812	+	468	5.3636	4.75008	6.3862	4.39386	1.14607	1.01498	1.36457	0.93886	375.035
ENSG00000138686.10	BBS7	Host	162	2309	+	2148	6.03234	7.05416	6.71473	6.70459	0.280835	0.328406	0.312604	0.312132	177.608
ENSG00000138688.17	BLTP1	Host	376	15657	+	15282	5.53419	6.00542	6.36597	5.09933	0.0362138	0.0392973	0.0416567	0.0333682	339.926
ENSG00000138696.11	BMPR1B	Host	297	1805	+	1509	6.17088	5.64185	7.17247	5.74684	0.408938	0.37388	0.475313	0.380837	287.864
ENSG00000138698.15	RAP1GDS1	Host	183	2006	+	1824	7.49961	6.53938	8.04716	6.36417	0.411163	0.358518	0.441182	0.348913	484.23
ENSG00000138709.20	LARP1B	Host	168	2912	+	2745	6.40702	6.29381	7.25347	6.12373	0.00233407	0.00264243	0.00229283	0.00223087	89.5633
ENSG00000138722.10	MMRN1	Host	119	3805	+	3687	0	0	0	0	0	0	0	0	0
ENSG00000138735.16	PDE5A	Host	134	2761	+	2628	6.78309	6.70724	6.12965	5.07415	0.00258108	0.00233244	0.00255222	0.0019308	8.94658
ENSG00000138738.11	PRDM5	Host	119	2011	+	1893	5.14648	5.18549	5.45789	5.31544	0.00271869	0.0028832	0.0027393	0.00280794	53.9573
ENSG00000138741.11	TRPC3	Host	381	3146	+	2766	10.5	10.5	0	0	0.0037961	0	0.0037961	0	0.14343
ENSG00000138744.17	NAAA	Host	65	1144	+	1080	6.08595	5.26222	6.88882	5.07799	0.563514	0.487243	0.637854	0.470184	111.149
ENSG00000138750.16	NUP54	Host	24	1547	+	1524	6.03098	6.58976	6.76906	6.54476	0.395734	0.432399	0.444164	0.429446	560.714
ENSG00000138755.6	CXCL9	Host	61	438	+	378	0	0	0	0	0	0	0	0	0
ENSG00000138756.19	BMP2K	Host	195	3680	+	3486	6.52919	6.55792	7.91473	5.52213	0.187297	0.188122	0.227043	0.158409	290.253
ENSG00000138757.15	G3BP2	Host	229	1677	+	1449	8.46872	8.04042	8.90134	7.88136	0.584453	0.554894	0.614309	0.543918	604.183
ENSG00000138758.12	SEPTIN11	Host	153	1442	+	1290	8.41169	7.83672	8.66083	7.45082	0.652069	0.607497	0.671382	0.577583	597.664
ENSG00000138759.20	FRAS1	Host	688	12726	+	12039	5.03829	4.83565	6.07915	4.72057	0.000418498	0.000504955	0.000401666	0.000392106	73.8457
ENSG00000138760.11	SCARB2	Host	282	1718	+	1437	7.81679	7.45103	8.8994	6.95123	0.543966	0.518513	0.619304	0.483732	651.887
ENSG00000138764.15	CCNG2	Host	301	1335	+	1035	4.12312	4.23	4.70502	4.20714	0.00398369	0.00454591	0.00408696	0.00406487	90.9665
ENSG00000138767.14	CNOT6L	Host	61	1728	+	1668	7.00929	6.32902	7.50479	5.65148	0.420221	0.379438	0.449928	0.338818	151.86
ENSG00000138768.15	USO1	Host	244	3132	+	2889	6.55195	6.95748	7.09958	6.47116	0.22679	0.240826	0.245745	0.223993	805.504
ENSG00000138769.11	CDKL2	Host	517	2229	+	1713	6.3947	5.35112	7.8582	5.3427	0.00373304	0.00458739	0.00312383	0.00311892	17.0301
ENSG00000138771.16	SHROOM3	Host	825	6815	+	5991	6.50563	5.71397	8.06155	5.10909	0.10859	0.0953758	0.134561	0.0852794	147.764
ENSG00000138772.13	ANXA3	Host	129	1100	+	972	8.27625	7.70921	8.30582	7.1534	0.851466	0.793129	0.854508	0.735946	2139.84
ENSG00000138777.20	PPA2	Host	13	1017	+	1005	7.12459	6.17764	7.59295	6.16312	0.708914	0.614691	0.755517	0.613246	1303.95
ENSG00000138778.14	CENPE	Host	25	8130	+	8106	5.55641	6.78421	6.03125	6.14813	0.0685469	0.0836937	0.0744048	0.0758467	181.566
ENSG00000138780.15	GSTCD	Host	255	2156	+	1902	6.78706	7.07608	7.66245	6.10046	0.356838	0.372034	0.402863	0.320739	243.571
ENSG00000138785.16	INTS12	Host	224	1612	+	1389	5.02877	5.25887	5.25172	5.12862	0.362042	0.378608	0.378094	0.369231	282.955
ENSG00000138792.10	ENPEP	Host	261	3134	+	2874	3.83308	2.95838	4.13141	6.11054	0.00133371	0.00143751	0.00102936	0.00212614	1.54738
ENSG00000138794.10	CASP6	Host	51	932	+	882	6.45179	5.84652	6.88808	5.48374	0.731495	0.662871	0.780961	0.621739	280.293
ENSG00000138795.10	LEF1	Host	1166	2365	+	1200	0	0	0	0	0	0	0	0	0
ENSG00000138796.18	HADH	Host	45	989	+	945	7.84488	6.54641	8.35152	6.18153	0.830146	0.692741	0.883758	0.65413	209.994
ENSG00000138798.13	EGF	Host	454	4077	+	3624	5.14592	5.5363	3.33957	5.44609	0.00141996	0.000921514	0.00152768	0.00150278	2.76916
ENSG00000138801.9	PAPSS1	Host	56	1930	+	1875	8.06392	7.52476	8.66118	7.70523	0.430076	0.40132	0.461929	0.410946	268.56
ENSG00000138802.11	SEC24B	Host	56	3862	+	3807	5.90499	6.22116	7.09772	5.73762	0.155109	0.163414	0.186439	0.150712	302.502
ENSG00000138813.10	C4orf17	Host	346	1425	+	1080	0	0	0	0	0	0	0	0	0
ENSG00000138814.17	PPP3CA	Host	731	2296	+	1566	8.01581	7.66323	8.89032	6.91332	0.511865	0.489351	0.567709	0.441463	255.483
ENSG00000138821.14	SLC39A8	Host	392	1774	+	1383	5.81928	6.00685	6.64578	5.37745	0.420772	0.434335	0.480534	0.388825	351.479
ENSG00000138823.14	MTTP	Host	87	2771	+	2685	4.5	0	0	0	0.00167598	0	0	0	0.0758725
ENSG00000138829.14	FBN2	Host	643	9381	+	8739	5.86374	5.16505	6.49165	4.80978	0.0670985	0.0591034	0.0742836	0.0550381	109.001
ENSG00000138834.15	MAPK8IP3	Host	146	4159	+	4014	3.85483	4.01452	4.87998	4.23654	0.000960345	0.00121574	0.00100013	0.00105544	91.2124
ENSG00000138835.24	RGS3	Host	77	3337	+	3261	5.34204	4.73669	5.91257	4.69366	0.163816	0.145253	0.181312	0.143933	142.472
ENSG00000138867.17	GUCD1	Host	148	867	+	720	4.02727	3.7973	4.82527	4.0819	0.559342	0.527403	0.670176	0.566931	173.153
ENSG00000138892.12	TTLL8	Host	184	2442	+	2259	0	0	0	0	0	0	0	0	0
ENSG00000138942.17	RNF185	Host	171	749	+	579	5.37336	4.60373	5.80298	4.58831	0.928042	0.795118	1.00224	0.792454	102.257
ENSG00000138944.8	SHISAL1	Host	234	833	+	600	3.94672	3.42577	5.31924	4.30108	0.00657787	0.00886541	0.00570962	0.00716847	7.92329
ENSG00000138964.18	PARVG	Host	450	1445	+	996	0	0	4.5	0	0	0.00451807	0	0	0.177419
ENSG00000139044.12	B4GALNT3	Host	439	3435	+	2997	2.83026	6.27781	4.37185	6.56572	0.000944363	0.00145874	0.0020947	0.00219076	3.86536
ENSG00000139053.3	PDE6H	Host	87	338	+	252	0	0	0	0	0	0	0	0	0
ENSG00000139055.7	ERP27	Host	30	851	+	822	0	0	0	0	0	0	0	0	0
ENSG00000139083.11	ETV6	Host	455	1813	+	1359	5.99826	5.25019	7.54406	4.91822	0.441373	0.386327	0.555119	0.3619	222.742
ENSG00000139112.11	GABARAPL1	Host	254	607	+	354	4.87906	4.86414	5.32099	4.49026	1.37827	1.37405	1.5031	1.26844	314.246
ENSG00000139116.19	KIF21A	Host	151	5175	+	5025	6.03279	6.64586	6.44169	6.04372	0.120056	0.132256	0.128193	0.120273	277.435
ENSG00000139117.14	CPNE8	Host	58	1752	+	1695	7.62924	7.88996	8.14372	7.61113	0.450103	0.465484	0.480455	0.449034	324.097
ENSG00000139131.13	YARS2	Host	24	1457	+	1434	7.07134	6.20193	7.99279	6.1412	0.49312	0.432492	0.557377	0.428256	305.739
ENSG00000139132.16	FGD4	Host	237	2948	+	2712	5.31341	5.60012	6.12018	5.62772	0.00195922	0.0022567	0.00206494	0.00207512	60.5833
ENSG00000139133.7	ALG10	Host	105	1526	+	1422	5.76313	6.51756	6.69707	4.87764	0.00405284	0.00470962	0.00458338	0.00343013	33.4892
ENSG00000139144.11	PIK3C2G	Host	139	4599	+	4461	0	4.7826	0	2.5	0	0	0.00107209	0.000560412	0.327833
ENSG00000139146.14	SINHCAF	Host	148	813	+	666	6.04708	5.3991	5.96294	5.19644	0.90797	0.810675	0.895337	0.780247	977.43
ENSG00000139151.16	PLCZ1	Host	220	2046	+	1827	0	0	0	4.5	0	0	0	0.00246305	0.0886399
ENSG00000139154.16	AEBP2	Host	209	1720	+	1512	7.58169	6.71118	8.78728	6.11758	0.501435	0.443861	0.581169	0.404602	203.092
ENSG00000139155.9	SLCO1C1	Host	502	2640	+	2139	2.5	0	0	0	0.00116877	0	0	0	0.113874
ENSG00000139160.13	ETFBKMT	Host	216	1004	+	789	4.86768	4.24398	5.85733	7.16581	0.00616943	0.00742374	0.00537894	0.00908214	9.61068
ENSG00000139163.16	ETNK1	Host	261	1352	+	1092	7.94324	7.25749	8.24118	6.73659	0.727403	0.664605	0.754686	0.616904	344.005
ENSG00000139168.9	ZCRB1	Host	174	827	+	654	3.61402	3.9223	3.69021	3.75034	0.552603	0.599739	0.564253	0.573447	1080.85
ENSG00000139173.10	TMEM117	Host	145	1689	+	1545	5.20511	6.04225	5.62672	5.7005	0.003369	0.00364189	0.00391084	0.00368965	26.9948
ENSG00000139174.12	PRICKLE1	Host	331	2826	+	2496	6.30073	5.40967	7.98658	5.80423	0.00252433	0.00319975	0.00216733	0.00232541	46.2261
ENSG00000139178.12	C1RL	Host	35	1498	+	1464	5.35585	5.28664	6.28205	4.92166	0.365837	0.361109	0.429102	0.336179	211.302
ENSG00000139180.11	NDUFA9	Host	14	1147	+	1134	7.01252	6.78539	7.92313	6.70459	0.618388	0.598359	0.698688	0.591234	1239.91
ENSG00000139182.15	CLSTN3	Host	279	3149	+	2871	4.05926	3.88075	5.27168	3.75103	0.00141388	0.00183618	0.00135171	0.00130652	64.3896
ENSG00000139187.10	KLRG1	Host	91	660	+	570	4.32024	3.45283	3.71813	2.1865	0.00757937	0.00652304	0.0060576	0.00383596	6.24062
ENSG00000139190.17	VAMP1	Host	147	503	+	357	3.80222	3.18862	4.51673	3.5108	0.0106505	0.0126519	0.00893172	0.00983416	26.2184
ENSG00000139192.12	TAPBPL	Host	208	1614	+	1407	7.82823	6.93873	8.63258	6.4602	0.00556377	0.00613545	0.00493157	0.00459147	50.2034
ENSG00000139193.4	CD27	Host	142	924	+	783	0	0	1	0	0	0.00127714	0	0	0.171944
ENSG00000139194.8	RBP5	Host	115	522	+	408	0	0	0	0	0	0	0	0	0
ENSG00000139197.11	PEX5	Host	82	2001	+	1920	6.09582	5.46282	7.15074	5.73578	0.317491	0.284522	0.372434	0.298739	162.177
ENSG00000139200.14	PIANP	Host	246	1076	+	831	4.57947	3.13567	4.85568	4.5	0.0055108	0.00584317	0.00377337	0.00541516	4.85262
ENSG00000139209.16	SLC38A4	Host	400	2043	+	1644	0	0	0	0	0	0	0	0	0
ENSG00000139211.7	AMIGO2	Host	669	2237	+	1569	5.73048	5.20884	6.48272	5.07282	0.365231	0.331985	0.413175	0.323315	2658.53
ENSG00000139218.18	SCAF11	Host	244	4635	+	4392	5.96518	6.26011	6.53249	5.74968	0.135819	0.142534	0.148736	0.130913	850.745
ENSG00000139219.19	COL2A1	Host	156	4619	+	4464	0	0	0	2.5	0	0	0	0.000560036	0.075621
ENSG00000139220.17	PPFIA2	Host	182	3955	+	3774	0	0	0	0	0	0	0	0	0
ENSG00000139223.4	ANP32D	Host	107	502	+	396	0	0	0	0	0	0	0	0	0
ENSG00000139233.7	LLPH	Host	54	443	+	390	4.1797	4.11187	4.35392	4.15689	1.07172	1.05433	1.11639	1.06587	405.12
ENSG00000139263.12	LRIG3	Host	270	3629	+	3360	5.5136	5.93975	6.72268	5.65988	0.164095	0.176778	0.20008	0.168449	136.039
ENSG00000139266.6	MARCHF9	Host	427	1467	+	1041	3.67766	3.31759	4.22104	3.3874	0.00353282	0.0040548	0.00318693	0.00325399	53.2329
ENSG00000139269.3	INHBE	Host	231	1283	+	1053	4.98693	6.12028	6.45748	4.19572	0.00473592	0.00613246	0.00581224	0.00398454	2.72909
ENSG00000139278.10	GLIPR1	Host	127	927	+	801	6.44141	6.0704	6.3508	5.47042	0.804171	0.757853	0.792859	0.682949	2215.97
ENSG00000139287.13	TPH2	Host	143	1615	+	1473	0	0	0	0	0	0	0	0	0
ENSG00000139289.15	PHLDA1	Host	36	1241	+	1206	5.50455	5.02194	6.60021	4.81626	0.456431	0.416413	0.547281	0.399358	1449.7
ENSG00000139291.14	TMEM19	Host	600	1610	+	1011	6.41196	6.38413	6.6515	6.11883	0.634219	0.631467	0.657913	0.605226	209.675
ENSG00000139292.13	LGR5	Host	284	3007	+	2724	0	2.5	0	0	0	0	0.000917768	0	0.0873765
ENSG00000139304.16	PTPRQ	Host	112	7011	+	6900	3.29972	0	2.5	0	0.000478221	0.000362319	0	0	0.31236
ENSG00000139318.8	DUSP6	Host	463	1608	+	1146	6.95985	7.03768	7.4706	6.67469	0.607317	0.614108	0.651885	0.582434	114.437
ENSG00000139323.14	POC1B	Host	153	1589	+	1437	5.10129	4.78547	5.30098	4.67286	0.354996	0.333018	0.368892	0.325182	253.784
ENSG00000139324.12	TMTC3	Host	210	2954	+	2745	7.54367	7.96615	8.0054	7.62093	0.274815	0.290206	0.291636	0.277629	914.359
ENSG00000139329.5	LUM	Host	119	1135	+	1017	10.5	5.09939	2.52069	6.64822	0.0103245	0.00247855	0.00501415	0.00653709	1.1243
ENSG00000139330.6	KERA	Host	290	1348	+	1059	0	0	0	0	0	0	0	0	0
ENSG00000139343.11	SNRPF	Host	123	383	+	261	4.12497	3.91288	3.93621	3.83185	1.58045	1.49919	1.50813	1.46814	858.473
ENSG00000139344.8	AMDHD1	Host	69	1349	+	1281	8.06835	6.86796	8.53292	7.02007	0.00629847	0.00666114	0.0053614	0.00548015	37.2889
ENSG00000139350.13	NEDD1	Host	306	2288	+	1983	6.50486	6.80442	7.12416	6.57335	0.328031	0.343137	0.359262	0.331485	681.106
ENSG00000139351.15	SYCP3	Host	130	840	+	711	0	0	2.5	1	0	0.00351617	0	0.00140647	0.0528322
ENSG00000139352.4	ASCL1	Host	572	1282	+	711	1	0	0	0	0.00140647	0	0	0	0.0198297
ENSG00000139354.11	GAS2L3	Host	254	2338	+	2085	5.83339	6.005	6.95828	5.55991	0.279779	0.28801	0.333731	0.266662	179.96
ENSG00000139364.11	TMEM132B	Host	415	3666	+	3252	0	2.56979	0	4.37189	0	0	0.000790218	0.00134437	0.748103
ENSG00000139370.12	SLC15A4	Host	16	1749	+	1734	6.74844	6.26094	8.04476	6.34822	0.389184	0.361069	0.463942	0.366103	158.702
ENSG00000139372.15	TDG	Host	167	1399	+	1233	6.87742	7.66854	7.32113	7.07137	0.55778	0.621941	0.593766	0.573509	464.449
ENSG00000139405.16	RITA1	Host	498	1307	+	810	3.66776	3.65981	4.25218	3.68456	0.45281	0.451828	0.524961	0.454883	329.012
ENSG00000139410.15	SDSL	Host	120	1109	+	990	6.59393	5.67918	7.24182	5.80201	0.666053	0.573655	0.731497	0.586062	353.142
ENSG00000139428.12	MMAB	Host	25	777	+	753	5.16865	4.85045	6.40106	4.45405	0.686407	0.644149	0.850075	0.591507	446.648
ENSG00000139433.11	GLTP	Host	168	797	+	630	4.11821	3.89136	4.61247	3.75543	0.653684	0.617676	0.732137	0.5961	311.264
ENSG00000139436.22	GIT2	Host	145	2424	+	2280	6.91964	6.75459	7.9963	6.50395	0.303493	0.296254	0.350715	0.285261	156.8
ENSG00000139437.18	TCHP	Host	154	1650	+	1497	7.69726	7.60461	8.80365	6.98535	0.00514179	0.00588086	0.0050799	0.00466623	44.7263
ENSG00000139438.6	FAM222A	Host	1120	2478	+	1359	4.77692	3.78437	5.80869	4.00637	0.00351503	0.00427424	0.00278467	0.00294803	49.0886
ENSG00000139445.18	FOXN4	Host	170	1723	+	1554	2.71114	0	0	0	0.00174462	0	0	0	0.155191
ENSG00000139496.18	NUP58	Host	150	1949	+	1800	7.19512	7.2938	8.08751	6.59749	0.399729	0.405211	0.449306	0.366527	541.385
ENSG00000139505.13	MTMR6	Host	242	2107	+	1866	8.04374	7.7871	8.69911	7.71755	0.431069	0.417315	0.46619	0.413588	300.475
ENSG00000139508.15	SLC46A3	Host	500	1885	+	1386	7.0794	7.48541	8.23199	6.96196	0.0051078	0.00593938	0.00540073	0.00502306	44.9433
ENSG00000139514.13	SLC7A1	Host	388	2277	+	1890	5.4596	5.10986	6.94526	4.91051	0.288868	0.270363	0.367474	0.259815	265.181
ENSG00000139515.6	PDX1	Host	140	991	+	852	2.5	0	3.12625	0	0.00293427	0.0036693	0	0	0.259899
ENSG00000139517.9	LNX2	Host	256	2328	+	2073	7.49642	7.42324	8.65521	5.83393	0.00361622	0.00417521	0.00358091	0.00281424	72.9742
ENSG00000139531.13	SUOX	Host	184	1821	+	1638	5.9513	5.59143	7.18505	5.38649	0.363327	0.341357	0.438648	0.328845	135.517
ENSG00000139537.11	CCDC65	Host	205	1659	+	1455	8.10927	5.05519	8.00252	3.57926	0.00557338	0.00550001	0.00347435	0.00245997	4.29563
ENSG00000139540.12	SLC39A5	Host	243	1865	+	1623	2.71114	0	1	6.11054	0.00167045	0.000616143	0	0.00376497	0.454832
ENSG00000139546.12	TARBP2	Host	127	1227	+	1101	4.51472	4.01728	4.87008	4.02505	0.410056	0.364875	0.442332	0.365581	411.79
ENSG00000139547.8	RDH16	Host	147	1100	+	954	2.11253	1	10.5	0	0.0022144	0.0110063	0.00104822	0	0.47268
ENSG00000139549.4	DHH	Host	290	1480	+	1191	0	1	0	0	0	0	0.000839631	0	0.0361232
ENSG00000139567.14	ACVRL1	Host	198	1709	+	1512	10.5	4.66033	4.5	4.70603	0.00694444	0.00297619	0.00308223	0.00311245	2.26776
ENSG00000139572.4	GPR84	Host	103	1293	+	1191	0	4.71229	0	2.4249	0	0	0.00395659	0.00203602	0.600882
ENSG00000139574.9	NPFF	Host	11	352	+	342	3.18757	6.22236	10.5	1.60816	0.00932037	0.0307018	0.018194	0.00470223	1.33974
ENSG00000139579.13	NABP2	Host	124	759	+	636	4.29579	3.69556	5.09394	3.7102	0.675439	0.581062	0.800934	0.583365	1060.48
ENSG00000139597.18	N4BP2L1	Host	49	780	+	732	0	3.67482	10.5	5.32021	0	0.0143443	0.00502025	0.00726805	1.77366
ENSG00000139610.2	CELA1	Host	42	818	+	777	2.90215	0	0	0	0.00373507	0	0	0	0.229406
ENSG00000139613.12	SMARCC2	Host	23	3760	+	3738	6.46387	6.66645	7.75826	6.29424	0.172923	0.178343	0.207551	0.168385	431.455
ENSG00000139618.19	BRCA2	Host	200	10456	+	10257	5.29791	5.79508	5.85969	4.8228	0.0516517	0.0564988	0.0571287	0.0470196	235.706
ENSG00000139620.13	KANSL2	Host	62	1540	+	1479	5.60936	5.56253	7.09184	5.61368	0.379267	0.376101	0.479503	0.379559	422.609
ENSG00000139624.14	CERS5	Host	73	1251	+	1179	6.13587	5.97158	7.85045	5.82886	0.52043	0.506495	0.665857	0.49439	230.51
ENSG00000139625.13	MAP3K12	Host	70	2748	+	2679	5.16345	4.90941	6.07991	5.40014	0.00192738	0.00226947	0.00183255	0.00201573	78.7361
ENSG00000139626.16	ITGB7	Host	177	2573	+	2397	8.20908	6.88161	8.31667	5.73172	0.00342473	0.00346961	0.00287093	0.0023912	2.40993
ENSG00000139629.16	GALNT6	Host	312	2180	+	1869	6.88514	5.97715	8.30921	6.43944	0.00368386	0.00444581	0.00319805	0.00344539	24.479
ENSG00000139631.20	CSAD	Host	285	1766	+	1482	4.8177	4.78443	4.54744	4.18515	0.00325081	0.00306845	0.00322836	0.00282399	7.43482
ENSG00000139636.16	LMBR1L	Host	293	1762	+	1470	3.83377	3.44481	3.68694	3.7459	0.2608	0.234341	0.250812	0.254823	118.409
ENSG00000139637.14	MYG1	Host	44	1174	+	1131	6.37483	5.14853	7.08749	5.19125	0.563646	0.455219	0.626657	0.458996	696.811
ENSG00000139641.13	ESYT1	Host	54	3368	+	3315	6.84103	6.06071	7.33007	6.04247	0.206366	0.182827	0.221118	0.182277	419.408
ENSG00000139644.13	TMBIM6	Host	86	799	+	714	7.48679	6.56849	8.21867	6.44489	1.04857	0.919957	1.15107	0.902645	3489.07
ENSG00000139645.11	ANKRD52	Host	116	3346	+	3231	7.51675	6.25833	8.35034	6.15536	0.232645	0.193696	0.258445	0.190509	436.114
ENSG00000139648.7	KRT71	Host	69	1640	+	1572	0	0	0	0	0	0	0	0	0
ENSG00000139651.11	ZNF740	Host	424	1005	+	582	5.37526	4.74312	6.13787	4.24255	0.00923583	0.0105462	0.00814968	0.0072896	67.1778
ENSG00000139668.9	WDFY2	Host	227	1429	+	1203	6.52636	5.29634	7.47136	5.13056	0.542507	0.440261	0.621061	0.426481	174.166
ENSG00000139675.13	HNRNPA1L2	Host	63	1025	+	963	6.52977	5.62487	7.66739	5.66938	0.678065	0.584098	0.796198	0.588721	110.885
ENSG00000139679.16	LPAR6	Host	691	1725	+	1035	4.27236	4.72674	3.6411	4.12229	0.00412788	0.00351797	0.0045669	0.00398289	62.9923
ENSG00000139684.15	ESD	Host	113	961	+	849	7.44014	6.71323	7.77688	6.68067	0.876342	0.790722	0.916005	0.786887	1192.45
ENSG00000139687.17	RB1	Host	163	2949	+	2787	7.5674	7.37238	8.44972	6.80609	0.271525	0.264527	0.303183	0.244209	344.306
ENSG00000139697.14	SBNO1	Host	148	4329	+	4182	7.33276	7.22841	8.21533	6.67799	0.175341	0.172846	0.196445	0.159684	952.364
ENSG00000139714.12	MORN3	Host	172	894	+	723	3.29972	5.7032	5.76018	2.5	0.00456393	0.00796705	0.00788824	0.00345781	0.981752
ENSG00000139718.12	SETD1B	Host	240	6140	+	5901	5.59097	4.97664	7.5839	4.44296	0.0947462	0.0843355	0.128519	0.0752917	273.169
ENSG00000139719.12	VPS33A	Host	87	1877	+	1791	7.35996	7.37452	8.45087	7.05745	0.410941	0.411754	0.471852	0.394051	418.311
ENSG00000139722.7	VPS37B	Host	63	920	+	858	5.0468	4.7204	6.13627	4.51104	0.588205	0.550163	0.715183	0.525762	344.879
ENSG00000139725.8	RHOF	Host	56	691	+	636	3.40789	3.13194	3.84847	3.17707	0.535831	0.492443	0.605105	0.49954	1316.01
ENSG00000139726.11	DENR	Host	137	733	+	597	4.85149	4.72174	5.18218	4.27131	0.812645	0.790912	0.868037	0.715462	1364.1
ENSG00000139734.19	DIAPH3	Host	163	3744	+	3582	6.0778	6.30537	7.13774	6.26089	0.00169676	0.00199267	0.00176029	0.00174787	97.2436
ENSG00000139737.23	SLAIN1	Host	228	2000	+	1773	7.07078	6.98885	8.47184	6.94654	0.00398803	0.00477825	0.00394182	0.00391796	22.217
ENSG00000139746.16	RBM26	Host	482	3505	+	3024	5.90864	6.44308	7.22097	5.88984	0.195391	0.213065	0.238789	0.19477	276.984
ENSG00000139767.10	SRRM4	Host	343	2178	+	1836	0	0	0	0	0	0	0	0	0
ENSG00000139780.8	METTL21C	Host	547	1341	+	795	0	0	0	0	0	0	0	0	0
ENSG00000139793.21	MBNL2	Host	804	1979	+	1176	6.36421	6.9585	6.91992	6.37852	0.541175	0.591709	0.588429	0.542391	402.489
ENSG00000139797.8	RNF113B	Host	34	1002	+	969	0	0	0	0	0	0	0	0	0
ENSG00000139800.9	ZIC5	Host	165	2084	+	1920	4.40889	4.61382	5.10742	4.30858	0.0022963	0.00266011	0.00240303	0.00224405	68.6644
ENSG00000139826.6	ABHD13	Host	289	1302	+	1014	4.65745	4.35164	4.81344	4.20431	0.459315	0.429156	0.474698	0.414626	342.848
ENSG00000139832.5	RAB20	Host	204	908	+	705	6.18924	5.2699	5.95094	4.50434	0.00877907	0.00844105	0.00747503	0.00638914	15.5348
ENSG00000139835.14	GRTP1	Host	80	1090	+	1011	5.07998	5.83609	6.05726	4.50642	0.00502471	0.00599136	0.00577259	0.00445739	10.7173
ENSG00000139842.15	CUL4A	Host	16	2295	+	2280	8.11544	7.62708	9.0854	7.04939	0.35594	0.334521	0.398482	0.309184	536.28
ENSG00000139865.17	TTC6	Host	476	6136	+	5661	4.06386	4.31028	4.72653	5.33592	0.00071787	0.000834929	0.0007614	0.000942576	8.98924
ENSG00000139874.6	SSTR1	Host	713	1888	+	1176	0	0	0	0	0	0	0	0	0
ENSG00000139880.21	CDH24	Host	243	2588	+	2346	3.75337	3.71019	3.99986	3.63604	0.0015999	0.00170497	0.0015815	0.00154989	78.201
ENSG00000139890.10	REM2	Host	67	1089	+	1023	5.5316	3.53049	3.68267	2.5	0.00540723	0.00359987	0.00345112	0.00244379	0.628037
ENSG00000139899.11	CBLN3	Host	615	1232	+	618	3.15299	3.33682	4.0613	2.36805	0.00510192	0.00657168	0.00539939	0.0038318	3.32493
ENSG00000139908.15	TSSK4	Host	229	1245	+	1017	0	1	0	0	0	0	0.000983284	0	0.0722464
ENSG00000139910.20	NOVA1	Host	598	2121	+	1524	5.4353	5.44687	6.68723	4.812	0.00356647	0.00438795	0.00357406	0.00315748	48.7538
ENSG00000139914.7	FITM1	Host	906	1784	+	879	4.5	0	3.33957	1	0.00511945	0.00379928	0	0.00113766	0.331553
ENSG00000139915.22	MDGA2	Host	810	3887	+	3078	7.00967	0	2.5	2.5	0.00227734	0.000812216	0	0.000812216	0.3753
ENSG00000139921.13	TMX1	Host	47	889	+	843	7.20928	6.43007	7.20043	5.90022	0.855193	0.76276	0.854144	0.699907	1376.39
ENSG00000139926.16	FRMD6	Host	234	2102	+	1869	7.11204	6.55414	8.008	6.25213	0.380527	0.350677	0.428465	0.334518	335.855
ENSG00000139946.11	PELI2	Host	251	1513	+	1263	5.93189	5.53998	7.46198	4.98405	0.00469667	0.00590814	0.00438637	0.0039462	21.4183
ENSG00000139970.18	RTN1	Host	147	2477	+	2331	0	10.5	0	2.5	0	0	0.0045045	0.0010725	0.157631
ENSG00000139971.15	ARMH4	Host	196	2520	+	2325	6.46153	5.87182	4.62585	5.49117	0.00277915	0.00198961	0.00252551	0.00236179	1.306
ENSG00000139973.18	SYT16	Host	433	2370	+	1938	8.60049	6.89048	10.5	0	0.00443782	0.00541796	0.00355546	0	1.06633
ENSG00000139974.17	SLC38A6	Host	34	1404	+	1371	5.68237	6.23156	5.88208	5.894	0.414469	0.454527	0.429035	0.429905	573.871
ENSG00000139977.14	NAA30	Host	122	1210	+	1089	6.37352	5.33979	7.2706	4.89518	0.585263	0.490338	0.66764	0.449512	132.209
ENSG00000139985.8	ADAM21	Host	242	2410	+	2169	4.5	10.5	10.5	4.98267	0.00207469	0.00484094	0.00484094	0.00229722	1.14422
ENSG00000139988.10	RDH12	Host	325	1275	+	951	5.83606	2.5	7.16224	10.5	0.00613676	0.00753127	0.00262881	0.011041	1.18053
ENSG00000139990.18	DCAF5	Host	142	2970	+	2829	5.5348	5.15457	6.81805	5.14737	0.195645	0.182205	0.241006	0.18195	209.286
ENSG00000139998.16	RAB15	Host	261	899	+	639	3.55585	3.31706	4.25323	3.67434	0.556471	0.519102	0.665607	0.575015	139.78
ENSG00000140006.12	WDR89	Host	206	1369	+	1164	6.72748	6.99927	6.76411	6.45619	0.577962	0.601312	0.581109	0.554655	286.319
ENSG00000140009.19	ESR2	Host	430	2022	+	1593	2.5	3.32945	1	4.5	0.00156937	0.000627746	0.00209005	0.00282486	0.409121
ENSG00000140015.20	KCNH5	Host	273	3239	+	2967	0	0	0	0	0	0	0	0	0
ENSG00000140022.14	STON2	Host	245	3112	+	2868	6.4825	5.69608	8.38834	5.86514	0.00226029	0.0029248	0.00198608	0.00204503	38.7862
ENSG00000140025.16	EFCAB11	Host	71	562	+	492	5.99361	5.48888	5.97111	4.98534	1.21821	1.11563	1.21364	1.01328	104.367
ENSG00000140030.6	GPR65	Host	548	1561	+	1014	0	2.61524	0	0	0	0	0.00257913	0	0.134162
ENSG00000140043.12	PTGR2	Host	161	1216	+	1056	7.47346	7.66164	8.00041	6.35341	0.707714	0.725534	0.757615	0.601648	124.862
ENSG00000140044.13	JDP2	Host	255	746	+	492	3.51108	3.60163	4.32684	3.69554	0.713634	0.732038	0.879439	0.751126	103.58
ENSG00000140057.9	AK7	Host	28	2199	+	2172	6.48786	6.84416	7.95394	7.34268	0.00298704	0.00366204	0.00315109	0.00338061	54.6347
ENSG00000140067.7	FAM181A	Host	199	1077	+	879	0	0	0	0	0	0	0	0	0
ENSG00000140090.18	SLC24A4	Host	667	2535	+	1869	5.6925	5.21374	8.26028	5.5228	0.00304575	0.00441963	0.00278959	0.00295495	3.29341
ENSG00000140092.16	FBLN5	Host	466	1812	+	1347	6.85742	5.9864	7.20783	5.76108	0.00509088	0.00535103	0.00444425	0.00427697	21.3025
ENSG00000140093.10	SERPINA10	Host	131	1465	+	1335	0	0	2.5	0	0	0.00187266	0	0	0.0306533
ENSG00000140104.14	CLBA1	Host	645	1622	+	978	6.19309	5.03879	6.72118	5.10312	0.00633241	0.00687237	0.00515214	0.00521792	40.1325
ENSG00000140105.18	WARS1	Host	139	1554	+	1416	8.1265	7.21145	9.07358	6.56859	0.573906	0.509283	0.64079	0.463884	2264.98
ENSG00000140107.12	SLC25A47	Host	77	1003	+	927	1	0	1	0	0.00107875	0.00107875	0	0	0.0969741
ENSG00000140153.18	WDR20	Host	28	1737	+	1710	5.29459	4.88496	5.69316	4.82936	0.309625	0.28567	0.332934	0.282419	297.11
ENSG00000140157.16	NIPA2	Host	608	1690	+	1083	3.90761	3.79255	4.42862	4.00768	0.360813	0.350189	0.408921	0.370053	999.506
ENSG00000140199.13	SLC12A6	Host	523	3975	+	3453	5.9927	5.84458	7.04714	5.52813	0.00173551	0.00204088	0.00169261	0.00160096	78.8519
ENSG00000140254.13	DUOXA1	Host	331	1362	+	1032	1	2.57742	8.18806	3.90197	0.000968992	0.00793416	0.0024975	0.00378098	0.795719
ENSG00000140259.7	MFAP1	Host	122	1441	+	1320	8.009	7.43751	8.54016	7.73252	0.606742	0.563448	0.646982	0.585797	137.864
ENSG00000140262.18	TCF12	Host	286	2406	+	2121	6.61341	6.16101	7.72443	5.5836	0.311806	0.290477	0.364188	0.263253	818.37
ENSG00000140263.15	SORD	Host	90	1163	+	1074	8.0203	6.73605	8.72885	6.45985	0.746769	0.627192	0.812742	0.601476	353.052
ENSG00000140264.22	SERF2	Host	58	237	+	180	2.73271	2.72962	2.95611	2.54512	1.51817	1.51645	1.64229	1.41395	3554.16
ENSG00000140265.14	ZSCAN29	Host	599	3157	+	2559	5.98902	5.28843	7.13434	4.98939	0.00234037	0.00278794	0.0020666	0.00194974	85.6747
ENSG00000140274.14	DUOXA2	Host	281	1243	+	963	0	5.05519	0	10.5	0	0	0.00524941	0.0109034	0.321808
ENSG00000140279.13	DUOX2	Host	215	4861	+	4647	2.5	3.46205	0	3.40458	0.000537981	0	0.000745008	0.000732641	1.13567
ENSG00000140280.14	LYSMD2	Host	34	681	+	648	4.27703	3.68398	4.60873	3.73124	0.660035	0.568515	0.711223	0.575809	215.454
ENSG00000140284.11	SLC27A2	Host	233	2095	+	1863	7.74011	7.4179	8.72303	7.50222	0.415465	0.39817	0.468225	0.402696	162.892
ENSG00000140285.12	FGF7	Host	466	1050	+	585	4.18014	3.75347	3.91934	3.36644	0.00714554	0.00669973	0.00641618	0.00575459	4.42654
ENSG00000140287.11	HDC	Host	104	2092	+	1989	0	0	4.5	3.79952	0	0.00226244	0	0.00191027	0.399057
ENSG00000140297.13	GCNT3	Host	450	1766	+	1317	6.60194	6.35687	7.22508	6.35822	0.501286	0.482678	0.548601	0.48278	2156.65
ENSG00000140299.14	BNIP2	Host	244	1188	+	945	5.91521	5.4914	6.51411	5.04459	0.625949	0.581101	0.689324	0.533819	916.091
ENSG00000140307.11	GTF2A2	Host	160	489	+	330	3.39329	3.34331	3.44464	3.29968	1.02827	1.01312	1.04383	0.999902	2435.22
ENSG00000140319.11	SRP14	Host	66	476	+	411	5.63857	5.17317	5.84576	5.17072	1.37192	1.25868	1.42233	1.25808	1061.8
ENSG00000140320.12	BAHD1	Host	331	2673	+	2343	6.25648	5.39394	7.58036	5.47788	0.00267029	0.00323532	0.00230215	0.00233797	62.1042
ENSG00000140323.6	DISP2	Host	104	4309	+	4206	5.92437	5.9324	6.93856	6.03098	0.00140855	0.00164968	0.00141046	0.0014339	12.6112
ENSG00000140326.13	CDAN1	Host	27	3710	+	3684	4.78645	4.90374	5.63556	5.31113	0.00129925	0.00152974	0.00133109	0.00144168	50.1295
ENSG00000140332.18	TLE3	Host	1120	3429	+	2310	7.59643	6.91014	8.89825	6.652	0.32885	0.29914	0.385206	0.287965	155.364
ENSG00000140350.15	ANP32A	Host	145	894	+	750	8.04897	7.65652	8.81069	6.95956	1.0732	1.02087	1.17476	0.927941	1770.41
ENSG00000140365.16	COMMD4	Host	28	627	+	600	5.16754	4.6151	5.53636	4.27097	0.861257	0.769184	0.922727	0.711828	469.483
ENSG00000140367.12	UBE2Q2	Host	221	1348	+	1128	3.82397	3.69544	4.34002	3.77817	0.339004	0.32761	0.384754	0.334944	550.925
ENSG00000140368.14	PSTPIP1	Host	449	1699	+	1251	0	0	8.18806	0	0	0.00654521	0	0	0.230221
ENSG00000140374.17	ETFA	Host	82	1083	+	1002	7.63004	6.82602	7.9514	6.50047	0.761481	0.68124	0.793553	0.64875	3338.58
ENSG00000140379.9	BCL2A1	Host	78	605	+	528	5.84024	5.13058	6.11384	4.58802	1.10611	0.971702	1.15792	0.868943	1376.05
ENSG00000140382.15	HMG20A	Host	122	1165	+	1044	7.96397	7.63646	8.69351	6.81183	0.762832	0.731462	0.832712	0.652475	314.968
ENSG00000140386.13	SCAPER	Host	102	4304	+	4203	5.15987	5.50765	5.92684	5.3415	0.00122766	0.00141014	0.00131041	0.00127088	99.4624
ENSG00000140391.15	TSPAN3	Host	156	917	+	762	6.08367	5.57267	6.93259	4.94802	0.798382	0.731322	0.909788	0.649347	1642.37
ENSG00000140395.9	SKIC8	Host	88	1005	+	918	7.53401	6.21762	7.80881	6.04118	0.820698	0.6773	0.850633	0.658081	881.985
ENSG00000140396.13	NCOA2	Host	186	4580	+	4395	6.6303	6.49339	8.07273	5.28553	0.15086	0.147745	0.18368	0.120262	285.515
ENSG00000140398.14	NEIL1	Host	458	1630	+	1173	6.52229	6.95238	5.91094	6.50939	0.00556035	0.00503916	0.00592701	0.00554935	2.18834
ENSG00000140400.18	MAN2C1	Host	25	3147	+	3123	6.57891	5.83626	6.76063	6.0035	0.21066	0.18688	0.216479	0.192235	177.641
ENSG00000140403.13	DNAJA4	Host	203	1396	+	1194	1	7.49008	0	6.19929	0.000837521	0	0.0062731	0.00519203	0.654186
ENSG00000140406.4	TLNRD1	Host	1350	2438	+	1089	4.22383	3.93386	4.97499	3.93901	0.387863	0.361236	0.456841	0.361708	200.968
ENSG00000140416.26	TPM1	Host	84	938	+	855	7.40375	6.36742	7.98287	6.4654	0.865936	0.744727	0.933669	0.756188	2719.69
ENSG00000140443.15	IGF1R	Host	1044	5147	+	4104	6.54026	6.20908	8.19818	5.9265	0.159363	0.151293	0.199761	0.144408	804.495
ENSG00000140450.9	ARRDC4	Host	160	1416	+	1257	4.65921	6.07038	7.59229	0	0.00370661	0.00604001	0.00482926	0	1.54683
ENSG00000140451.13	PIF1	Host	99	2024	+	1926	4.40887	5.35717	5.0632	4.82735	0.00228913	0.00262887	0.0027815	0.00250641	35.0082
ENSG00000140455.17	USP3	Host	148	1710	+	1563	5.2193	5.40843	6.30534	4.96055	0.333928	0.346029	0.403413	0.317374	1169.73
ENSG00000140459.18	CYP11A1	Host	62	1627	+	1566	0	0	0	0	0	0	0	0	0
ENSG00000140463.15	BBS4	Host	22	1581	+	1560	7.08945	7.08855	7.83672	6.51337	0.454452	0.454394	0.502354	0.417524	317.62
ENSG00000140464.20	PML	Host	98	2746	+	2649	6.82773	5.49429	7.76036	5.4508	0.257748	0.20741	0.292954	0.205768	283.928
ENSG00000140465.15	CYP1A1	Host	118	1656	+	1539	6.72401	4.82669	6.14103	4.5	0.00436908	0.00399027	0.00313625	0.00292398	6.30516
ENSG00000140470.15	ADAMTS17	Host	77	3364	+	3288	0	7.59504	2.5	1	0	0.000760341	0.00230993	0.000304136	0.268155
ENSG00000140471.17	LINS1	Host	168	2441	+	2274	5.6782	5.63897	6.22153	5.63486	0.249701	0.247976	0.273594	0.247795	131.761
ENSG00000140474.14	ULK3	Host	52	1470	+	1419	4.03995	3.84335	5.07528	3.74792	0.284704	0.270849	0.357666	0.264124	205.379
ENSG00000140478.17	GOLGA6D	Host	42	2123	+	2082	0	0	0	0	0	0	0	0	0
ENSG00000140479.18	PCSK6	Host	38	2947	+	2910	5.38926	5.32329	6.87233	5.18567	0.185198	0.182931	0.236162	0.178202	115.568
ENSG00000140481.15	CCDC33	Host	395	2662	+	2268	3.29927	2.58693	10.5	3.82972	0.00145471	0.00462963	0.00114062	0.00168859	1.46557
ENSG00000140488.16	CELF6	Host	284	1729	+	1446	0	2.5	0	0	0	0	0.00172891	0	0.0873765
ENSG00000140497.16	SCAMP2	Host	111	1100	+	990	6.68007	5.88567	7.5132	5.34164	0.674755	0.594512	0.758909	0.53956	661.952
ENSG00000140505.7	CYP1A2	Host	63	1613	+	1551	0	0	0	0	0	0	0	0	0
ENSG00000140506.17	LMAN1L	Host	21	1601	+	1581	0	0	0	1	0	0	0	0.000632511	0.0443577
ENSG00000140511.12	HAPLN3	Host	134	1216	+	1083	6.62364	5.41139	7.14246	5.43486	0.611601	0.499667	0.659506	0.501834	181.973
ENSG00000140519.14	RHCG	Host	40	1479	+	1440	7.37336	5.56431	8.07027	5.79763	0.512039	0.38641	0.560435	0.402613	142.249
ENSG00000140521.18	POLG	Host	312	4031	+	3720	6.48971	5.84666	7.35049	5.82762	0.174455	0.157168	0.197594	0.156657	256.532
ENSG00000140522.12	RLBP1	Host	269	1222	+	954	0	0	0	0	0	0	0	0	0
ENSG00000140525.20	FANCI	Host	75	4061	+	3987	5.90823	6.28978	6.73373	6.05925	0.148187	0.157757	0.168892	0.151975	748.781
ENSG00000140526.18	ABHD2	Host	215	1492	+	1278	7.34601	6.69582	8.65556	6.16352	0.574805	0.523929	0.677274	0.482278	355.221
ENSG00000140527.15	WDR93	Host	88	2148	+	2061	2.90215	4.05448	2.94107	3.90197	0.00140813	0.00142701	0.00196724	0.00189324	0.83153
ENSG00000140534.14	TICRR	Host	119	5851	+	5733	4.86483	4.46551	6.44943	4.8225	0.0848566	0.0778914	0.112497	0.0841182	233.236
ENSG00000140538.17	NTRK3	Host	315	2834	+	2520	5.79572	6.09414	6.95674	5.28732	0.229989	0.241831	0.276061	0.209814	247.637
ENSG00000140543.15	DET1	Host	153	1805	+	1653	4.18612	4.09517	5.07137	4.28515	0.253244	0.247742	0.306798	0.259235	117.03
ENSG00000140545.16	MFGE8	Host	61	1224	+	1164	8.19555	6.80452	8.67739	6.5695	0.704085	0.584581	0.74548	0.56439	451.058
ENSG00000140548.10	ZNF710	Host	320	2314	+	1995	5.95615	5.23683	6.73208	5.10143	0.298554	0.262498	0.337447	0.255711	140.25
ENSG00000140553.18	UNC45A	Host	41	2875	+	2835	6.63311	5.83741	7.84345	6.19051	0.233972	0.205905	0.276665	0.21836	282.9
ENSG00000140557.12	ST8SIA2	Host	185	1312	+	1128	7.36233	0	0	2.5	0.00652688	0	0	0.00221631	0.511049
ENSG00000140563.16	MCTP2	Host	170	2806	+	2637	10.5	5.21374	0	7.35825	0.0039818	0	0.00197715	0.00279039	0.609034
ENSG00000140564.13	FURIN	Host	284	2668	+	2385	5.22169	4.43449	5.98295	4.29655	0.218939	0.185933	0.250857	0.180149	845.636
ENSG00000140575.13	IQGAP1	Host	101	5074	+	4974	4.95114	5.53809	5.61134	5.02369	0.0995403	0.111341	0.112814	0.100999	871.439
ENSG00000140577.17	CRTC3	Host	150	2009	+	1860	5.82192	5.62148	7.51735	4.58589	0.313006	0.30223	0.404158	0.246553	200.889
ENSG00000140598.16	EFL1	Host	141	3503	+	3363	6.60064	6.58403	7.17939	6.04535	0.196272	0.195779	0.213482	0.179761	603.552
ENSG00000140600.17	SH3GL3	Host	194	1237	+	1044	4.9381	6.89048	3.98638	2.5	0.00472998	0.00381838	0.00660008	0.00239464	1.90591
ENSG00000140612.14	SEC11A	Host	65	604	+	540	5.76008	5.23586	6.21997	5.21941	1.06668	0.969603	1.15185	0.966558	3844.75
ENSG00000140623.14	SEPTIN12	Host	89	1165	+	1077	0	0	0	0	0	0	0	0	0
ENSG00000140632.17	GLYR1	Host	24	1685	+	1662	7.84353	7.43348	9.16057	7.15445	0.471933	0.447261	0.551178	0.430473	347.721
ENSG00000140650.13	PMM2	Host	45	785	+	741	6.35971	5.27479	7.27323	4.94739	0.85826	0.711848	0.981543	0.667664	561.829
ENSG00000140675.13	SLC5A2	Host	15	2033	+	2019	0	0	0	0	0	0	0	0	0
ENSG00000140678.17	ITGAX	Host	80	3571	+	3492	3.76605	4.44995	5.6917	4.15038	0.00107848	0.00162993	0.00127433	0.00118854	19.0646
ENSG00000140682.19	TGFB1I1	Host	38	1423	+	1386	6.15334	5.25015	7.26122	5.26029	0.443964	0.378799	0.523897	0.37953	366.798
ENSG00000140688.18	RUSF1	Host	19	1425	+	1407	6.5472	5.6655	7.50271	5.83211	0.465331	0.402665	0.533242	0.414506	509.59
ENSG00000140691.18	ARMC5	Host	25	2832	+	2808	5.94683	4.79584	6.53122	4.71579	0.00211782	0.00232593	0.00170792	0.00167941	64.4726
ENSG00000140694.18	PARN	Host	136	2055	+	1920	7.40007	7.76558	8.22531	7.02251	0.38542	0.404457	0.428401	0.365756	776.146
ENSG00000140718.22	FTO	Host	30	1547	+	1518	8.22384	7.76105	9.27362	6.83282	0.541755	0.511268	0.61091	0.45012	238.012
ENSG00000140740.11	UQCRC2	Host	64	1425	+	1362	7.82897	6.7254	8.21801	6.53946	0.574815	0.493789	0.603378	0.480136	2007.56
ENSG00000140743.8	CDR2	Host	311	1675	+	1365	6.78814	6.06617	8.09496	5.92699	0.497299	0.444408	0.593037	0.434212	326.577
ENSG00000140749.9	IGSF6	Host	11	736	+	726	0	0	0	0	0	0	0	0	0
ENSG00000140750.17	ARHGAP17	Host	109	2754	+	2646	6.81778	6.29989	8.45665	5.65067	0.257664	0.238091	0.319601	0.213555	459.616
ENSG00000140795.13	MYLK3	Host	152	2611	+	2460	7.1842	2.5	0	2.15983	0.00292041	0	0.00101626	0.000877981	0.507646
ENSG00000140798.17	ABCC12	Host	473	4552	+	4080	3.37472	1	4.5	0	0.000827136	0.00110294	0.000245098	0	1.46402
ENSG00000140807.7	NKD1	Host	159	1571	+	1413	4.09424	4.81754	5.62291	5.2874	0.00289755	0.00397941	0.00340944	0.00374197	9.13805
ENSG00000140829.12	DHX38	Host	225	3908	+	3684	7.56839	6.37808	8.35471	6.35407	0.20544	0.173129	0.226784	0.172478	169.022
ENSG00000140830.10	TXNL4B	Host	292	741	+	450	5.31511	5.10156	5.25151	4.53876	1.18113	1.13368	1.167	1.00861	132.219
ENSG00000140832.11	MARVELD3	Host	47	1252	+	1206	2.5	4.5	10.5	2.5	0.00207297	0.00870647	0.00373134	0.00207297	0.506797
ENSG00000140835.10	CHST4	Host	89	1249	+	1161	2.5	0	8.90015	0	0.00215332	0.00766593	0	0	0.454212
ENSG00000140836.17	ZFHX3	Host	427	11538	+	11112	6.06597	5.88025	8.22321	4.83554	0.0545894	0.052918	0.074003	0.0435163	529.716
ENSG00000140839.13	CLEC18B	Host	209	1549	+	1341	0	0	0	0	0	0	0	0	0
ENSG00000140848.17	CPNE2	Host	244	1890	+	1647	5.19364	4.46372	5.83319	4.41949	0.315339	0.271022	0.354171	0.268336	706.812
ENSG00000140853.17	NLRC5	Host	189	5789	+	5601	5.88417	5.30273	6.18803	5.22974	0.105056	0.0946746	0.110481	0.0933716	397.552
ENSG00000140854.13	KATNB1	Host	353	2320	+	1968	5.22026	4.62581	5.52185	4.4679	0.265257	0.235051	0.280582	0.227027	347.127
ENSG00000140859.16	KIFC3	Host	162	2642	+	2481	6.46257	5.1041	7.20906	5.11058	0.260482	0.205727	0.290571	0.205989	991.048
ENSG00000140873.16	ADAMTS18	Host	340	4005	+	3666	2.11253	3.14167	0	0	0.000576251	0	0.000856976	0	0.346514
ENSG00000140876.11	NUDT7	Host	70	786	+	717	4.90388	4.53704	4.9384	4.14882	0.00683944	0.00688759	0.00632781	0.00578635	96.438
ENSG00000140905.11	GCSH	Host	118	639	+	522	4.70573	4.74583	5.32935	4.29505	0.90148	0.909163	1.02095	0.822806	870.075
ENSG00000140931.20	CMTM3	Host	103	651	+	549	3.26143	3.00722	3.77154	3.303	0.594067	0.547764	0.686983	0.601639	389.864
ENSG00000140932.10	CMTM2	Host	146	892	+	747	2.11253	0	3.68267	3.57926	0.00282802	0.00492994	0	0.00479151	0.617828
ENSG00000140937.14	CDH11	Host	482	2872	+	2391	8.20908	3.77547	0	4.87305	0.00343333	0	0.00157903	0.00203808	2.00514
ENSG00000140939.15	NOL3	Host	46	672	+	627	5.9399	4.60685	5.85228	4.69256	0.00947353	0.00933379	0.00734746	0.00748415	75.4434
ENSG00000140941.14	MAP1LC3B	Host	93	470	+	378	3.91816	3.91912	3.87839	3.81062	1.03655	1.0368	1.02603	1.0081	195.556
ENSG00000140943.18	MBTPS1	Host	533	3691	+	3159	5.25854	5.08779	6.53141	4.725	0.166462	0.161057	0.206756	0.149573	1045.73
ENSG00000140945.17	CDH13	Host	125	2266	+	2142	0	0	10.5	0	0	0.00490196	0	0	0.141512
ENSG00000140948.13	ZCCHC14	Host	787	4047	+	3261	6.07485	4.64809	7.5602	4.6501	0.186288	0.142536	0.231837	0.142597	112.117
ENSG00000140950.16	MEAK7	Host	85	1455	+	1371	7.00345	6.19879	7.72541	6.008	0.510828	0.452137	0.563487	0.43822	438.02
ENSG00000140955.11	ADAD2	Host	75	1826	+	1752	0	0	0	0	0	0	0	0	0
ENSG00000140961.14	OSGIN1	Host	164	1597	+	1434	6.00858	4.82595	6.98519	5.15249	0.419008	0.336538	0.487112	0.359309	344.321
ENSG00000140968.12	IRF8	Host	64	1344	+	1281	5.77513	7.97029	7.67704	8.87414	0.0045083	0.00599301	0.00622193	0.00692751	4.71726
ENSG00000140983.15	RHOT2	Host	69	1925	+	1857	7.45975	6.00258	7.8298	6.1107	0.40171	0.32324	0.421637	0.329063	268.11
ENSG00000140986.8	RPL3L	Host	59	1282	+	1224	0	2.71125	0	4.5	0	0	0.00221508	0.00367647	0.381727
ENSG00000140987.22	ZSCAN32	Host	248	2341	+	2094	4.97322	5.11594	5.93528	4.82007	0.237498	0.244314	0.283442	0.230185	164.753
ENSG00000140988.16	RPS2	Host	24	905	+	882	3.35346	3.04563	3.88013	2.91952	0.38021	0.345309	0.439924	0.331011	45838.6
ENSG00000140990.15	NDUFB10	Host	88	606	+	519	4.22954	4.06325	4.68452	3.76759	0.81494	0.782899	0.902604	0.725932	1261.5
ENSG00000140992.20	PDPK1	Host	93	1763	+	1671	7.03961	5.98307	8.59487	5.36705	0.421281	0.358053	0.514355	0.321188	117.854
ENSG00000140993.11	TIGD7	Host	1615	3264	+	1650	6.02353	6.78276	7.24668	4.9019	0.00365063	0.00439193	0.00411076	0.00297085	32.3455
ENSG00000140995.17	DEF8	Host	168	1523	+	1356	3.96084	3.90535	4.31666	3.7038	0.292098	0.288005	0.318338	0.273141	539.124
ENSG00000141002.20	TCF25	Host	77	2107	+	2031	7.22471	6.09715	8.11516	6.03375	0.355722	0.300204	0.399565	0.297083	466.304
ENSG00000141012.13	GALNS	Host	71	1639	+	1569	7.65054	6.4892	8.65403	6.13619	0.487606	0.413588	0.551564	0.391089	353.044
ENSG00000141013.17	GAS8	Host	43	1479	+	1437	5.92134	5.34381	6.83027	5.12727	0.00412062	0.00475314	0.00371873	0.00356804	54.675
ENSG00000141026.6	MED9	Host	43	483	+	441	3.95185	3.60331	4.82494	4.02703	0.00896111	0.0109409	0.00817078	0.00913159	75.3965
ENSG00000141027.23	NCOR1	Host	244	7566	+	7323	6.35849	6.34499	7.73589	5.11751	0.086829	0.0866447	0.105638	0.0698826	1676.57
ENSG00000141030.13	COPS3	Host	61	1332	+	1272	6.70908	6.87574	7.5711	6.53686	0.527443	0.540545	0.595213	0.513904	2975.16
ENSG00000141034.10	GID4	Host	58	960	+	903	4.68247	4.57158	5.32927	4.29712	0.518546	0.506266	0.590174	0.475871	133.688
ENSG00000141040.15	ZNF287	Host	452	2737	+	2286	6.17613	5.53936	6.63623	4.9865	0.00270172	0.00290299	0.00242317	0.00218132	77.6952
ENSG00000141052.18	MYOCD	Host	300	3260	+	2961	6.3657	5.39558	7.72638	5.1786	0.00214985	0.00260938	0.00182222	0.00174894	42.3163
ENSG00000141068.17	KSR1	Host	197	2983	+	2787	6.22903	5.85194	7.60023	5.51767	0.223503	0.209973	0.272703	0.197979	181.217
ENSG00000141076.18	UTP4	Host	44	2104	+	2061	5.82441	5.83443	6.87983	5.69806	0.282601	0.283087	0.33381	0.276471	1057.16
ENSG00000141084.12	RANBP10	Host	25	1887	+	1863	6.35288	6.02262	7.31959	5.10383	0.341003	0.323275	0.392893	0.273958	110.464
ENSG00000141086.18	CTRL	Host	11	805	+	795	3.32179	4.48796	4.21206	2.71155	0.00417835	0.00529819	0.00564523	0.00341075	11.5812
ENSG00000141096.6	DPEP3	Host	120	1586	+	1467	0	0	0	0	0	0	0	0	0
ENSG00000141098.13	GFOD2	Host	242	1399	+	1158	4.954	4.51447	5.27527	3.91217	0.00427806	0.0045555	0.0038985	0.00337839	99.4814
ENSG00000141101.13	NOB1	Host	17	1255	+	1239	6.87094	5.6204	8.09284	5.64628	0.554555	0.453624	0.653175	0.455712	783.703
ENSG00000141127.15	PRPSAP2	Host	260	1369	+	1110	6.987	6.56231	7.3552	6.1743	0.62946	0.591199	0.662631	0.556243	637.245
ENSG00000141161.12	UNC45B	Host	95	2884	+	2790	0	0	0	0	0	0	0	0	0
ENSG00000141179.14	PCTP	Host	54	698	+	645	5.01163	4.4907	5.95971	4.3321	0.776997	0.696233	0.923986	0.671643	216.545
ENSG00000141194.7	OR4D1	Host	696	1628	+	933	0	0	0	0	0	0	0	0	0
ENSG00000141198.16	TOM1L1	Host	15	1445	+	1431	6.36197	6.37029	6.7708	6.23332	0.444582	0.445164	0.473152	0.435592	1455.79
ENSG00000141200.8	KIF2B	Host	108	2129	+	2022	0	0	0	0	0	0	0	0	0
ENSG00000141219.16	MTNAP1	Host	171	2000	+	1830	6.52975	6.64825	7.2038	6.095	0.356817	0.363292	0.39365	0.33306	304.673
ENSG00000141232.5	TOB1	Host	444	1481	+	1038	6.10038	6.60934	7.14872	5.89664	0.587705	0.636738	0.688702	0.568078	1444.47
ENSG00000141252.21	VPS53	Host	131	2629	+	2499	6.78772	6.34541	8.63871	6.0783	0.271618	0.253918	0.345687	0.243229	229.18
ENSG00000141255.13	SPATA22	Host	212	1303	+	1092	0	0	0	0	0	0	0	0	0
ENSG00000141258.13	SGSM2	Host	189	3344	+	3156	4.98253	4.01635	5.67853	4.25393	0.157875	0.127261	0.179928	0.134789	249.763
ENSG00000141279.18	NPEPPS	Host	194	2953	+	2760	6.53169	6.35122	7.70865	5.90125	0.236655	0.230117	0.279299	0.213814	1203.42
ENSG00000141293.17	SKAP1	Host	95	1174	+	1080	5.30919	4.67675	2.14362	4.85018	0.00491592	0.00198483	0.00433032	0.00449091	1.86428
ENSG00000141294.10	LRRC46	Host	321	1286	+	966	8.1848	6.50916	8.51317	6.95509	0.00847288	0.00881281	0.00673826	0.00719988	14.191
ENSG00000141295.14	SCRN2	Host	67	1344	+	1278	7.15455	6.07996	7.67907	6.42187	0.559824	0.47574	0.600867	0.502494	211.615
ENSG00000141298.19	SSH2	Host	229	4581	+	4353	5.20044	5.29732	7.35876	4.84781	0.119468	0.121694	0.16905	0.111367	258.441
ENSG00000141314.13	RHBDL3	Host	359	1573	+	1215	4.65674	3.06007	4.00267	4.07106	0.00383271	0.00329438	0.00251858	0.00335066	18.7857
ENSG00000141316.13	SPACA3	Host	93	740	+	648	1	0	0	4.5	0.00154321	0	0	0.00694444	0.167959
ENSG00000141337.13	ARSG	Host	626	2203	+	1578	3.94247	4.2689	3.26699	3.09108	0.00249839	0.00207034	0.00270526	0.00195886	10.3072
ENSG00000141338.15	ABCA8	Host	341	5206	+	4866	0	2.5	0	0	0	0	0.000513769	0	0.0873765
ENSG00000141349.10	G6PC3	Host	232	1272	+	1041	5.83034	5.28112	6.66454	5.0917	0.560071	0.507312	0.640205	0.489116	1055.28
ENSG00000141367.14	CLTC	Host	238	5265	+	5028	5.86678	5.75153	6.55875	5.5571	0.116682	0.11439	0.130445	0.110523	2457.21
ENSG00000141371.13	CHCT1	Host	105	815	+	711	6.65151	0	0	0	0.00935514	0	0	0	0.236715
ENSG00000141376.24	BCAS3	Host	70	2811	+	2742	6.1277	6.30949	7.16737	5.75691	0.223475	0.230105	0.261392	0.209953	188.725
ENSG00000141378.15	PTRH2	Host	61	600	+	540	6.31754	5.87756	6.5458	5.53917	1.16991	1.08844	1.21218	1.02577	1520.75
ENSG00000141380.14	SS18	Host	45	1301	+	1257	7.42736	7.53595	7.9967	6.75754	0.59088	0.599518	0.636173	0.537592	667.985
ENSG00000141384.13	TAF4B	Host	490	3078	+	2589	5.55187	5.72456	6.5509	4.95378	0.214441	0.221111	0.253028	0.19134	113.526
ENSG00000141385.12	AFG3L2	Host	146	2539	+	2394	7.4603	6.72878	8.70485	6.45654	0.311625	0.281068	0.363611	0.269697	425.885
ENSG00000141391.14	PRELID3A	Host	48	566	+	519	3.91632	2.74771	4.06227	3.56679	0.0075459	0.00782711	0.00529423	0.00687242	14.984
ENSG00000141401.12	IMPA2	Host	164	1030	+	867	4.45796	3.9447	4.77004	3.72146	0.514182	0.454982	0.550177	0.429235	270.216
ENSG00000141404.17	GNAL	Host	301	1677	+	1377	4.61714	5.10977	6.00942	5.04765	0.00335304	0.00436414	0.0037108	0.00366569	38.2276
ENSG00000141424.13	SLC39A6	Host	237	2504	+	2268	7.97692	7.95434	8.53365	7.35837	0.351716	0.350721	0.376263	0.324443	747.229
ENSG00000141425.18	RPRD1A	Host	156	1094	+	939	5.22298	5.1083	5.76904	4.79156	0.556228	0.544015	0.614381	0.510283	472.423
ENSG00000141428.17	C18orf21	Host	51	713	+	663	4.56955	4.45262	4.83188	4.02011	0.689223	0.671587	0.72879	0.606351	367.128
ENSG00000141429.14	GALNT1	Host	227	1906	+	1680	6.41111	5.89608	6.71289	5.5345	0.381614	0.350957	0.399577	0.329434	2004.78
ENSG00000141431.14	ASXL3	Host	414	7160	+	6747	0	0	0	0	0	0	0	0	0
ENSG00000141433.13	ADCYAP1	Host	192	722	+	531	0	0	0	0	0	0	0	0	0
ENSG00000141434.12	MEP1B	Host	33	2138	+	2106	1	0	1.77524	0	0.000474834	0.000842944	0	0	0.158281
ENSG00000141437.10	SLC25A52	Host	220	1113	+	894	5.18801	1.82109	1	1	0.00580315	0.00111857	0.00203701	0.00111857	0.86642
ENSG00000141441.16	GAREM1	Host	455	3085	+	2631	5.10966	4.7023	6.73602	4.56102	0.0019421	0.00256025	0.00178727	0.00173357	49.3821
ENSG00000141446.12	ESCO1	Host	907	3429	+	2523	5.76476	6.35347	6.06103	5.64302	0.228489	0.251822	0.240231	0.223663	358.404
ENSG00000141447.19	OSBPL1A	Host	173	3025	+	2853	6.61629	6.62751	7.94837	6.16221	0.231906	0.2323	0.278597	0.21599	140.952
ENSG00000141448.11	GATA6	Host	132	1919	+	1788	7.66146	6.33452	8.06162	5.01681	0.00428494	0.00450874	0.0035428	0.00280582	25.1452
ENSG00000141449.16	GREB1L	Host	282	6053	+	5772	6.17945	5.7419	7.25086	5.03553	0.00107059	0.00125621	0.000994785	0.000872406	43.3691
ENSG00000141452.11	RMC1	Host	109	2082	+	1974	6.53109	6.01437	7.75188	5.84405	0.330855	0.304679	0.392699	0.296051	248.648
ENSG00000141456.16	PELP1	Host	27	3419	+	3393	6.77491	5.88323	7.64624	6.51103	0.199673	0.173393	0.225353	0.191896	355.467
ENSG00000141458.13	NPC1	Host	164	4000	+	3837	5.48341	5.33527	6.48169	4.9526	0.142909	0.139048	0.168926	0.129075	485.289
ENSG00000141469.18	SLC14A1	Host	179	1348	+	1170	6.12928	3.00588	2.5	0	0.0052387	0.00213675	0.00256913	0	0.894016
ENSG00000141480.18	ARRB2	Host	91	1320	+	1230	3.83215	3.47055	4.91989	3.3191	0.311557	0.282159	0.399991	0.269845	654.218
ENSG00000141485.17	SLC13A5	Host	37	1743	+	1707	8.18145	0	6.7862	10.5	0.00479288	0.00397551	0	0.00615114	0.359608
ENSG00000141497.14	ZMYND15	Host	249	2477	+	2229	8.00598	6.21807	4.93832	5.16376	0.00359174	0.00221549	0.00278962	0.00231663	3.15409
ENSG00000141499.18	WRAP53	Host	87	1733	+	1647	7.2204	6.06354	8.10668	6.15576	0.438397	0.368157	0.492209	0.373756	311.535
ENSG00000141503.17	MINK1	Host	245	4243	+	3999	7.21289	6.35506	8.41203	6.14193	0.180367	0.158916	0.210353	0.153587	893.988
ENSG00000141504.12	SAT2	Host	187	699	+	513	4.23076	4.22172	5.16495	4.02793	0.824709	0.822947	1.00681	0.785172	363.217
ENSG00000141505.12	ASGR1	Host	207	1082	+	876	3.58112	3.07805	3.33957	3.03084	0.00408804	0.00381229	0.00351375	0.00345986	1.81866
ENSG00000141506.15	PIK3R5	Host	126	2768	+	2643	0	2.78245	0	3.73008	0	0	0.00105276	0.0014113	2.10626
ENSG00000141510.19	TP53	Host	143	1324	+	1182	7.49199	6.64798	8.52045	6.33457	0.63384	0.562435	0.72085	0.535919	798.727
ENSG00000141519.15	CCDC40	Host	22	3450	+	3429	5.44047	5.20129	6.78226	4.81982	0.0015866	0.00197791	0.00151685	0.00140561	15.4776
ENSG00000141522.13	ARHGDIA	Host	68	682	+	615	5.34581	4.73329	5.5831	4.43946	0.869237	0.76964	0.907821	0.721864	3898.65
ENSG00000141524.19	TMC6	Host	219	2636	+	2418	4.66483	4.40339	5.43562	4.57591	0.00192921	0.00224798	0.00182109	0.00189244	95.186
ENSG00000141526.18	SLC16A3	Host	92	1489	+	1398	7.1852	5.86696	7.80321	6.03492	0.513963	0.419668	0.55817	0.431682	612.484
ENSG00000141527.19	CARD14	Host	717	3731	+	3015	0	5.64375	7.76148	4.35568	0	0.00257429	0.00187189	0.00144467	1.70304
ENSG00000141540.11	TTYH2	Host	18	1622	+	1605	7.6344	4.6372	8.79611	4.42497	0.00475663	0.00548044	0.00288922	0.00275699	16.7385
ENSG00000141542.11	RAB40B	Host	103	939	+	837	3.00117	2.55802	3.10952	3.22611	0.00358562	0.00371508	0.00305618	0.00385437	40.8944
ENSG00000141543.12	EIF4A3	Host	168	1403	+	1236	8.50774	7.94693	9.13037	7.56835	0.688328	0.642955	0.738703	0.612326	1136.1
ENSG00000141551.15	CSNK1D	Host	320	1567	+	1248	6.65911	5.85738	7.84228	5.51931	0.533582	0.469341	0.628388	0.442252	849.223
ENSG00000141552.18	ANAPC11	Host	194	448	+	255	3.38904	3.41115	3.4476	3.15886	1.32903	1.33771	1.352	1.23877	504.61
ENSG00000141556.22	TBCD	Host	130	3708	+	3579	7.64114	6.63958	8.39547	6.84005	0.213499	0.185515	0.234576	0.191116	381.559
ENSG00000141560.15	FN3KRP	Host	51	980	+	930	7.52493	6.63384	8.48951	6.34779	0.809132	0.713316	0.91285	0.682558	305.616
ENSG00000141562.19	NARF	Host	64	1434	+	1371	4.84838	4.41694	5.71838	4.46773	0.353638	0.322169	0.417096	0.325874	629.675
ENSG00000141564.16	RPTOR	Host	793	4800	+	4008	6.51102	5.82628	7.46516	5.46681	0.162451	0.145366	0.186256	0.136398	303.164
ENSG00000141568.21	FOXK2	Host	158	2140	+	1983	5.28694	4.43443	6.74119	4.44063	0.266613	0.223622	0.339949	0.223935	828.931
ENSG00000141569.12	TRIM65	Host	15	1568	+	1554	7.08864	5.77237	8.37457	5.73307	0.456154	0.371452	0.538904	0.368923	150.665
ENSG00000141570.11	CBX8	Host	80	1249	+	1170	6.35369	6.00362	7.26691	6.80511	0.00543051	0.00621103	0.0051313	0.00581633	98.3153
ENSG00000141574.8	SECTM1	Host	120	866	+	747	6.93804	5.78243	5.13671	5.21357	0.00928787	0.00687646	0.00774088	0.00697935	27.1657
ENSG00000141576.16	RNF157	Host	254	2293	+	2040	4.729	4.38118	5.8354	4.28797	0.231814	0.214764	0.286049	0.210195	104.672
ENSG00000141577.14	CEP131	Host	215	3457	+	3243	6.55869	5.27128	6.81184	5.66893	0.00202241	0.00210047	0.00162543	0.00174805	35.6855
ENSG00000141579.7	ZNF750	Host	279	2450	+	2172	0	0	0	0	0	0	0	0	0
ENSG00000141580.16	WDR45B	Host	105	1139	+	1035	4.08296	3.77739	4.81279	3.83592	0.394489	0.364966	0.465004	0.37062	1016.72
ENSG00000141582.15	CBX4	Host	190	1872	+	1683	6.18913	5.72633	7.44264	5.77238	0.367744	0.340245	0.442225	0.342982	411.045
ENSG00000141622.14	ARK2C	Host	258	1298	+	1041	0	0	6.11	10.5	0	0.00586935	0	0.0100865	0.831769
ENSG00000141627.14	DYM	Host	302	2476	+	2175	6.2337	5.62832	7.5656	5.6602	0.286607	0.258774	0.347844	0.260239	209.772
ENSG00000141639.12	MAPK4	Host	1028	2791	+	1764	0	0	0	2.5	0	0	0	0.00141723	0.075621
ENSG00000141642.9	ELAC1	Host	84	1175	+	1092	5.71889	5.32848	6.13358	4.51032	0.00523708	0.00561683	0.00487956	0.00413033	70.9735
ENSG00000141644.19	MBD1	Host	187	2004	+	1818	6.21318	5.08481	7.78237	5.14964	0.341759	0.279693	0.428073	0.283259	199.25
ENSG00000141646.17	SMAD4	Host	539	2197	+	1659	7.50861	7.33976	8.61369	6.71522	0.452598	0.442421	0.51921	0.404775	271.149
ENSG00000141655.18	TNFRSF11A	Host	44	1894	+	1851	5.93248	5.30277	7.65333	5.35512	0.00320501	0.0041347	0.00286482	0.0028931	61.5061
ENSG00000141664.10	ZCCHC2	Host	401	3937	+	3537	6.07301	5.98332	7.49772	5.18768	0.171699	0.169164	0.21198	0.146669	118.442
ENSG00000141665.13	FBXO15	Host	50	1582	+	1533	7.48323	5.13608	7.32394	6.64494	0.00488143	0.00477752	0.00335034	0.0043346	9.11128
ENSG00000141668.10	CBLN2	Host	578	1252	+	675	4.08962	2.5	5.17275	4.5	0.0060587	0.00766333	0.0037037	0.00666667	8.75561
ENSG00000141682.12	PMAIP1	Host	183	347	+	165	3.73475	3.59114	4.00191	3.58128	2.26348	2.17645	2.4254	2.17047	157.223
ENSG00000141696.13	P3H4	Host	35	1348	+	1314	7.01266	5.97003	7.76116	5.59333	0.533688	0.45434	0.590651	0.425672	244.603
ENSG00000141698.17	NT5C3B	Host	40	942	+	903	3.36057	3.12702	4.07259	3.42922	0.372156	0.346292	0.451006	0.379758	1125.56
ENSG00000141699.11	RETREG3	Host	51	1451	+	1401	5.98765	5.05645	6.40595	4.97348	0.427384	0.360917	0.457241	0.354995	526.261
ENSG00000141736.14	ERBB2	Host	176	3943	+	3768	6.81185	6.05502	7.82102	5.83647	0.180782	0.160696	0.207564	0.154896	613.208
ENSG00000141738.14	GRB7	Host	247	1845	+	1599	5.63493	5.07554	6.70671	4.97427	0.00352404	0.00419432	0.0031742	0.00311086	68.2263
ENSG00000141741.12	MIEN1	Host	38	385	+	348	2.81955	2.80817	3.01078	2.54858	0.810217	0.806947	0.865168	0.732351	564.138
ENSG00000141744.4	PNMT	Host	24	872	+	849	0	4.5	7.34895	0	0	0.00865601	0.00530035	0	0.357302
ENSG00000141748.13	ARL5C	Host	402	941	+	540	0	0	0	0	0	0	0	0	0
ENSG00000141750.7	STAC2	Host	444	1679	+	1236	2.5	5.29609	2.5	4.13682	0.00202265	0.00202265	0.00428486	0.00334694	2.52324
ENSG00000141753.7	IGFBP4	Host	287	1063	+	777	5.56223	4.82384	6.29712	4.7519	0.71586	0.620829	0.81044	0.611571	8259.92
ENSG00000141756.20	FKBP10	Host	32	1780	+	1749	6.9655	5.93506	7.68482	5.9665	0.398256	0.33934	0.439384	0.341138	601.479
ENSG00000141759.15	TXNL4A	Host	172	600	+	429	3.8918	3.72809	4.43068	3.65198	0.907179	0.869018	1.03279	0.851277	723.121
ENSG00000141837.23	CACNA1A	Host	256	7776	+	7521	2.27753	5.06888	10.5	3.71963	0.000302823	0.00139609	0.000673964	0.000494566	1.57644
ENSG00000141854.10	MISP3	Host	525	1184	+	660	4.02397	3.7794	4.36103	5.31403	0.00609692	0.00660762	0.00572636	0.00805155	8.93491
ENSG00000141867.19	BRD4	Host	285	4373	+	4089	6.99496	6.2036	8.46926	5.47444	0.171068	0.151714	0.207123	0.133882	492.09
ENSG00000141873.11	SLC39A3	Host	196	1140	+	945	4.57948	4.27944	5.02678	3.94327	0.484601	0.45285	0.531934	0.417277	204.941
ENSG00000141905.19	NFIC	Host	55	1581	+	1527	6.6072	5.57102	8.19307	4.97619	0.432691	0.364834	0.536547	0.32588	352.919
ENSG00000141933.9	TPGS1	Host	11	883	+	873	5.93999	4.7098	5.75179	4.90959	0.00680411	0.00658853	0.00539496	0.00562382	64.4164
ENSG00000141934.10	PLPP2	Host	68	934	+	867	5.36047	4.78275	6.01428	4.63878	0.618278	0.551644	0.693688	0.535039	672.055
ENSG00000141946.1	ZIM3	Host	387	1805	+	1419	1	0	0	0	0.000704722	0	0	0	0.0396594
ENSG00000141956.14	PRDM15	Host	85	3510	+	3426	4.54833	5.34505	5.6076	5.07881	0.00132759	0.00163678	0.00156014	0.00148243	25.9652
ENSG00000141959.17	PFKL	Host	54	2396	+	2343	8.50965	7.22139	8.85092	6.87635	0.363195	0.308211	0.37776	0.293485	428.871
ENSG00000141965.5	FEM1A	Host	122	2131	+	2010	5.43187	4.63699	6.04906	4.33639	0.270242	0.230696	0.300948	0.215741	231.757
ENSG00000141968.8	VAV1	Host	101	2638	+	2538	5.11175	4.63224	5.8749	4.58052	0.201409	0.182516	0.231478	0.180478	104.783
ENSG00000141971.14	MVB12A	Host	90	911	+	822	5.77864	4.76189	5.61625	4.68414	0.702997	0.579305	0.683242	0.569847	264.143
ENSG00000141977.9	CIB3	Host	51	614	+	564	1	0	1	10.5	0.00177305	0.00177305	0	0.018617	0.219335
ENSG00000141985.9	SH3GL1	Host	180	1286	+	1107	6.4419	5.32296	7.28469	5.00047	0.581924	0.480846	0.658057	0.451714	500.235
ENSG00000141994.16	DUS3L	Host	23	1975	+	1953	6.66957	5.23862	6.96653	5.32778	0.341504	0.268235	0.356709	0.2728	286.408
ENSG00000142002.19	DPP9	Host	258	2936	+	2679	7.37143	6.35449	8.40707	6.01567	0.275156	0.237196	0.313814	0.224549	844.534
ENSG00000142025.16	DMRTC2	Host	65	1168	+	1104	0	0	0	0	0	0	0	0	0
ENSG00000142039.4	CCDC97	Host	140	1171	+	1032	6.25785	4.927	7.12598	5.16637	0.60638	0.477423	0.690502	0.500617	212.365
ENSG00000142046.15	TMEM91	Host	352	870	+	519	3.71747	3.89002	5.64571	3.48253	0.00716276	0.0108781	0.00749522	0.00671008	6.72809
ENSG00000142065.14	ZFP14	Host	119	1720	+	1602	5.60903	5.56617	5.81895	5.22473	0.00350127	0.00363231	0.00347451	0.00326138	35.6931
ENSG00000142082.15	SIRT3	Host	15	1214	+	1200	6.15883	5.76319	7.22281	5.36638	0.513236	0.480266	0.601901	0.447199	117.519
ENSG00000142089.17	IFITM3	Host	48	449	+	402	4.27175	3.76922	5.22609	3.70135	1.06262	0.937617	1.30002	0.920734	391.792
ENSG00000142102.16	PGGHG	Host	128	2341	+	2214	5.97651	5.57219	6.83388	5.93757	0.00269942	0.00308667	0.0025168	0.00268183	47.1674
ENSG00000142149.9	HUNK	Host	656	2800	+	2145	6.80337	6.56618	8.76011	6.62084	0.00317173	0.00408397	0.00306116	0.00308664	27.9806
ENSG00000142156.16	COL6A1	Host	82	3168	+	3087	7.2023	6.32459	7.98676	5.5014	0.00233311	0.00258722	0.00204878	0.00178212	86.5631
ENSG00000142166.15	IFNAR1	Host	87	1760	+	1674	4.51961	4.41276	4.81352	4.21356	0.269989	0.263606	0.287546	0.251706	672.404
ENSG00000142168.15	SOD1	Host	78	542	+	465	5.59733	5.06713	5.83837	4.71924	1.20373	1.0897	1.25556	1.01489	5844.59
ENSG00000142173.17	COL6A2	Host	90	3149	+	3060	7.17342	5.66676	7.54119	5.76135	0.00234425	0.00246444	0.00185188	0.0018828	98.3829
ENSG00000142178.9	SIK1	Host	137	2488	+	2352	5.93853	5.84348	7.33228	5.547	0.252488	0.248447	0.311747	0.235842	699.237
ENSG00000142182.9	DNMT3L	Host	166	1326	+	1161	0	0	0	0	0	0	0	0	0
ENSG00000142185.18	TRPM2	Host	81	4592	+	4512	4.79392	4.18702	3.92417	3.75554	0.00106248	0.000869719	0.000927974	0.000832345	98.0635
ENSG00000142186.18	SCYL1	Host	72	2498	+	2427	6.51955	5.65857	7.96353	5.47469	0.268626	0.233151	0.328122	0.225574	780.742
ENSG00000142188.17	TMEM50B	Host	179	655	+	477	4.15975	4.12334	4.21704	3.82873	0.872064	0.864431	0.884075	0.802669	253.899
ENSG00000142192.22	APP	Host	151	2463	+	2313	7.04589	6.65384	8.00742	6.20557	0.304621	0.287671	0.346192	0.268291	1347.52
ENSG00000142197.13	DOP1B	Host	147	7043	+	6897	5.70533	5.2849	6.04409	5.08127	0.00082722	0.000876336	0.000766261	0.000736736	66.4546
ENSG00000142207.7	URB1	Host	103	6918	+	6816	4.87022	4.50243	6.52879	4.3707	0.0714528	0.0660568	0.0957862	0.0641241	134.264
ENSG00000142208.19	AKT1	Host	523	1965	+	1443	4.30391	3.91298	4.76725	3.78603	0.298261	0.27117	0.330371	0.262372	1543.69
ENSG00000142224.18	IL19	Host	455	988	+	534	0	0	0	0	0	0	0	0	0
ENSG00000142227.12	EMP3	Host	75	566	+	492	4.90829	4.87625	5.29614	4.59225	0.99762	0.991108	1.07645	0.933384	2956.58
ENSG00000142230.13	SAE1	Host	97	1137	+	1041	7.44594	6.40683	8.18774	6.11397	0.715268	0.615449	0.786527	0.587317	1852.27
ENSG00000142233.14	NTN5	Host	107	1576	+	1470	3.16641	2.87562	1.77524	2.5	0.00215402	0.00120765	0.0019562	0.00170068	1.06277
ENSG00000142235.13	LMTK3	Host	260	4642	+	4383	5.49705	5.47937	6.67159	5.77135	0.00125418	0.00152215	0.00125014	0.00131676	60.3361
ENSG00000142252.11	GEMIN7	Host	250	645	+	396	3.5385	3.49339	3.72293	3.45399	0.893561	0.882169	0.940134	0.872221	308.59
ENSG00000142273.13	CBLC	Host	43	1467	+	1425	0	7.59504	0	1	0	0	0.00532986	0.000701754	0.16249
ENSG00000142279.13	WTIP	Host	218	1510	+	1293	4.07313	3.4934	4.168	3.54002	0.315014	0.270178	0.322351	0.273783	162.981
ENSG00000142303.14	ADAMTS10	Host	287	3598	+	3312	4.2757	3.80468	4.95991	4.03597	0.129097	0.114876	0.149756	0.121859	115.681
ENSG00000142319.19	SLC6A3	Host	139	2001	+	1863	0	0	0	0	0	0	0	0	0
ENSG00000142327.13	RNPEPL1	Host	104	2281	+	2178	3.33106	3.13902	3.6892	3.15417	0.152941	0.144124	0.169385	0.14482	716.049
ENSG00000142330.20	CAPN10	Host	179	2197	+	2019	4.57105	4.21226	5.19248	3.98888	0.226401	0.208631	0.257181	0.197567	173.329
ENSG00000142347.21	MYO1F	Host	134	3430	+	3297	3.47373	4.01998	3.02154	3.87723	0.0010536	0.00091645	0.00121928	0.00117599	7.06917
ENSG00000142396.11	ERVK3-1	Host	202	531	+	330	4.70021	4.51586	4.76175	4.35758	1.42431	1.36844	1.44295	1.32048	537.336
ENSG00000142405.24	NLRP12	Host	141	3326	+	3186	1	6.657	2.02219	2.5	0.000313873	0.00063471	0.00208945	0.000784683	1.12498
ENSG00000142408.7	CACNG8	Host	207	1484	+	1278	6.7726	4.01529	4.59057	3.85765	0.00529937	0.00359199	0.00314185	0.00301851	3.81255
ENSG00000142409.6	ZNF787	Host	135	1283	+	1149	5.07743	4.46112	5.80677	4.42421	0.4419	0.388261	0.505376	0.385049	420.746
ENSG00000142444.7	TIMM29	Host	13	795	+	783	6.34066	4.76251	7.57149	4.59489	0.0080979	0.00966984	0.00608239	0.00586831	30.2775
ENSG00000142449.13	FBN3	Host	162	8591	+	8430	0	6.05064	2.5	10.5	0	0.00029656	0.00071775	0.00124555	0.280608
ENSG00000142453.13	CARM1	Host	151	1977	+	1827	7.57573	6.55182	8.6142	5.98918	0.414654	0.358611	0.471494	0.327815	364.853
ENSG00000142459.9	EVI5L	Host	212	2629	+	2418	4.91838	4.69329	6.05654	4.42356	0.00203407	0.00250477	0.00194098	0.00182943	47.592
ENSG00000142484.7	TM4SF5	Host	38	631	+	594	5.06047	7.91885	2.5	2.5	0.00851931	0.00420875	0.0133314	0.00420875	0.957765
ENSG00000142494.13	SLC47A1	Host	87	1799	+	1713	6.74895	6.28619	7.76871	6.11172	0.393984	0.36697	0.453515	0.356785	148.396
ENSG00000142507.10	PSMB6	Host	32	751	+	720	6.29291	5.48102	6.92915	5.12992	0.874015	0.761253	0.962383	0.712488	3931.04
ENSG00000142511.4	GPR32	Host	138	1208	+	1071	0	0	0	0	0	0	0	0	0
ENSG00000142512.15	SIGLEC10	Host	62	2155	+	2094	0	0	0	0	0	0	0	0	0
ENSG00000142513.6	ACP4	Host	1	1281	+	1281	0	0	0	0	0	0	0	0	0
ENSG00000142515.16	KLK3	Host	42	827	+	786	0	0	0	0	0	0	0	0	0
ENSG00000142528.16	ZNF473	Host	310	2925	+	2616	4.68866	4.93424	5.79736	4.39617	0.17923	0.188618	0.221612	0.168049	233.629
ENSG00000142530.11	GARIN5A	Host	461	1204	+	744	4.56361	4.00844	3.58077	4.32142	0.00613388	0.00481286	0.00538769	0.00580836	9.36751
ENSG00000142534.7	RPS11	Host	24	500	+	477	3.54653	3.10661	3.67023	3.17248	0.743507	0.65128	0.76944	0.66509	20227
ENSG00000142538.2	PTH2	Host	103	405	+	303	2.5	0	0	0	0.00825083	0	0	0	0.113874
ENSG00000142541.18	RPL13A	Host	23	634	+	612	3.96029	3.21739	4.64328	3.2493	0.647106	0.525717	0.758705	0.530931	22602.2
ENSG00000142544.7	CTU1	Host	85	1131	+	1047	7.23119	5.22061	7.20419	5.79329	0.00690658	0.0068808	0.00498626	0.00553323	79.8398
ENSG00000142546.14	NOSIP	Host	44	949	+	906	6.90732	5.6439	7.08287	5.48262	0.762398	0.622947	0.781774	0.605146	1096.46
ENSG00000142549.10	IGLON5	Host	205	1215	+	1011	2.5	0	0	0	0.0024728	0	0	0	0.113874
ENSG00000142552.8	RCN3	Host	63	1049	+	987	7.62079	6.59221	6.12106	8.07056	0.00772116	0.00620168	0.00667904	0.00817686	6.04061
ENSG00000142556.19	ZNF614	Host	355	2112	+	1758	5.36696	5.00923	5.2698	4.97947	0.305288	0.284939	0.299761	0.283246	156.883
ENSG00000142583.18	SLC2A5	Host	100	1605	+	1506	0	0	0	2.5	0	0	0	0.00166003	0.075621
ENSG00000142599.20	RERE	Host	626	5326	+	4701	6.04541	5.86682	8.03652	4.99656	0.128598	0.124799	0.170953	0.106287	208.016
ENSG00000142606.16	MMEL1	Host	189	2528	+	2340	0	0	0	0	0	0	0	0	0
ENSG00000142609.20	CFAP74	Host	106	5025	+	4920	0	0	2.5	0	0	0.00050813	0	0	0.122613
ENSG00000142611.17	PRDM16	Host	58	3888	+	3831	6.52015	5.92552	8.85325	5.27933	0.00170194	0.00231095	0.00154673	0.00137806	5.97641
ENSG00000142615.8	CELA2A	Host	23	832	+	810	0	0	0	2.5	0	0	0	0.00308642	0.075621
ENSG00000142619.4	PADI3	Host	41	2035	+	1995	6.12174	5.50163	7.37023	5.37891	0.00306854	0.00369435	0.00275771	0.00269619	30.0075
ENSG00000142621.21	FHAD1	Host	188	4627	+	4440	4.83321	4.82028	4.70101	4.20849	0.00108856	0.00105879	0.00108565	0.000947858	5.08445
ENSG00000142623.11	PADI1	Host	91	2082	+	1992	3.70513	3.85162	3.86019	3.85371	0.00186001	0.00193785	0.00193355	0.00193459	7.81793
ENSG00000142627.13	EPHA2	Host	138	3068	+	2931	5.3454	5.30316	6.36643	5.15028	0.182375	0.180933	0.21721	0.175718	1037.31
ENSG00000142632.17	ARHGEF19	Host	181	2589	+	2409	5.21827	4.79934	5.75583	4.49723	0.00216616	0.0023893	0.00199225	0.00186684	63.4149
ENSG00000142634.13	EFHD2	Host	85	807	+	723	5.11948	4.52494	6.09206	4.41446	0.708089	0.625856	0.842608	0.610575	1404.24
ENSG00000142655.13	PEX14	Host	18	1151	+	1134	6.13108	4.82521	7.20741	5.07462	0.540659	0.425504	0.635574	0.447497	158.328
ENSG00000142657.21	PGD	Host	55	1506	+	1452	7.83467	7.00374	8.83057	6.85725	0.539578	0.482351	0.608166	0.472263	7609.86
ENSG00000142661.19	MYOM3	Host	124	4437	+	4314	4.53658	5.03346	6.16406	5.28529	0.0010516	0.00142885	0.00116677	0.00122515	66.5427
ENSG00000142669.15	SH3BGRL3	Host	71	352	+	282	3.46034	3.38156	3.66279	3.29202	1.22707	1.19914	1.29886	1.16738	1077.67
ENSG00000142675.18	CNKSR1	Host	58	2199	+	2142	2.43677	1	5.28883	1	0.00113761	0.00246911	0.000466853	0.000466853	0.860894
ENSG00000142676.14	RPL11	Host	19	555	+	537	4.65664	4.2414	4.89559	4.19569	0.867158	0.789832	0.911656	0.78132	8368.93
ENSG00000142677.4	IL22RA1	Host	59	1783	+	1725	6.15468	5.68004	7.20894	5.3579	0.00356793	0.00417909	0.00329278	0.00310603	54.5497
ENSG00000142684.9	ZNF593	Host	77	481	+	405	3.96551	3.8816	4.21895	3.80131	0.979139	0.958421	1.04172	0.938596	549.73
ENSG00000142686.8	C1orf216	Host	184	873	+	690	6.38335	4.97559	6.11394	4.93074	0.00925123	0.00886078	0.007211	0.007146	44.8405
ENSG00000142687.19	KIAA0319L	Host	226	3375	+	3150	4.91655	4.68222	6.4502	4.83869	0.156081	0.148642	0.204768	0.153609	357.416
ENSG00000142694.7	EVA1B	Host	218	715	+	498	3.50884	3.34305	3.32056	3.11572	0.00704586	0.00666778	0.00671295	0.00625647	87.6169
ENSG00000142698.15	C1orf94	Host	884	2680	+	1797	0	0	0	10.5	0	0	0	0.00584307	0.0650459
ENSG00000142700.12	DMRTA2	Host	337	1965	+	1629	9.08426	6.18379	9.78813	4.21529	0.00557659	0.00600867	0.00379606	0.00258765	2.28573
ENSG00000142731.11	PLK4	Host	243	3155	+	2913	5.72437	5.52688	5.98612	5.18089	0.196511	0.189732	0.205497	0.177854	556.239
ENSG00000142733.18	MAP3K6	Host	365	4231	+	3867	5.74128	5.67993	6.34606	4.87476	0.00148469	0.00164108	0.00146882	0.0012606	34.351
ENSG00000142748.14	FCN3	Host	7	906	+	900	0	0	0	0	0	0	0	0	0
ENSG00000142751.15	GPN2	Host	188	1120	+	933	6.57792	5.84333	7.05239	5.93496	0.705029	0.626295	0.755883	0.636116	162.295
ENSG00000142765.18	SYTL1	Host	168	1856	+	1689	5.06544	7.59504	6.05689	1.69024	0.00299908	0.00358608	0.00449677	0.00100073	3.58661
ENSG00000142784.16	WDTC1	Host	420	2453	+	2034	5.32369	4.81716	6.1589	4.69885	0.261735	0.236832	0.302798	0.231015	204.157
ENSG00000142789.20	CELA3A	Host	19	831	+	813	4.5	0	1	0	0.00553506	0.00123001	0	0	0.190502
ENSG00000142794.19	NBPF3	Host	352	2253	+	1902	4.05448	3.84427	4.52345	4.05878	0.00213169	0.00237826	0.00202117	0.00213395	71.8929
ENSG00000142798.20	HSPG2	Host	94	13269	+	13176	4.60576	4.08522	5.43694	3.97248	0.0349557	0.031005	0.041264	0.0301494	927.422
ENSG00000142856.18	ITGB3BP	Host	93	626	+	534	5.45252	5.29189	4.97577	4.48759	1.02107	0.990991	0.931792	0.840373	426.457
ENSG00000142864.15	SERBP1	Host	103	1284	+	1182	8.42043	7.4916	8.98636	7.55701	0.712388	0.633807	0.760268	0.639341	1472.08
ENSG00000142867.14	BCL10	Host	281	982	+	702	5.60775	4.7991	5.45718	4.41921	0.798824	0.683633	0.777376	0.629517	391.432
ENSG00000142871.18	CCN1	Host	225	1370	+	1146	5.91864	6.05185	7.03005	5.71465	0.516461	0.528085	0.613443	0.49866	524.437
ENSG00000142875.21	PRKACB	Host	92	1288	+	1197	7.24511	7.19105	7.59454	6.35633	0.605272	0.600756	0.634465	0.531022	164.729
ENSG00000142892.15	PIGK	Host	29	1216	+	1188	8.46752	8.34089	8.75683	8.16549	0.712754	0.702095	0.737107	0.687331	598.755
ENSG00000142910.16	TINAGL1	Host	97	1500	+	1404	5.89169	5.0478	5.53306	5.65271	0.00419636	0.00394093	0.0035953	0.00402614	9.76549
ENSG00000142920.18	AZIN2	Host	548	1930	+	1383	5.11147	6.03886	7.4643	4.27318	0.00369593	0.00539718	0.00436649	0.00308979	16.3776
ENSG00000142937.12	RPS8	Host	58	684	+	627	4.20339	3.69145	4.64399	3.56759	0.670397	0.588748	0.740668	0.568994	18294.6
ENSG00000142945.13	KIF2C	Host	97	2274	+	2178	6.34561	6.23786	7.56537	6.10039	0.29135	0.286403	0.347354	0.280092	226.806
ENSG00000142949.18	PTPRF	Host	334	6057	+	5724	7.54893	6.25587	8.26777	6.07009	0.131882	0.109292	0.14444	0.106046	1699.74
ENSG00000142959.6	BEST4	Host	466	1887	+	1422	0	0	10.5	0	0	0.00738397	0	0	0.141512
ENSG00000142961.16	MOB3C	Host	152	802	+	651	4.63369	4.46501	5.14016	4.12317	0.00711781	0.0078958	0.00685869	0.0063336	38.1652
ENSG00000142973.16	CYP4B1	Host	37	1575	+	1539	0	0	0	0	0	0	0	0	0
ENSG00000143001.7	TMEM61	Host	439	1071	+	633	6.35433	3.10803	6.52148	1.79793	0.0100384	0.0103025	0.00491	0.00284033	1.16797
ENSG00000143006.7	DMRTB1	Host	56	1084	+	1029	0	0	0	0	0	0	0	0	0
ENSG00000143013.13	LMO4	Host	369	866	+	498	5.20586	4.6982	5.64602	4.43491	1.04535	0.943414	1.13374	0.890544	157.567
ENSG00000143028.9	SYPL2	Host	299	1117	+	819	0	0	0	0	0	0	0	0	0
ENSG00000143032.8	BARHL2	Host	108	1271	+	1164	0	0	0	0	0	0	0	0	0
ENSG00000143033.18	MTF2	Host	245	2026	+	1782	6.31721	5.77514	6.32898	5.72023	0.354501	0.324082	0.355161	0.321001	292.975
ENSG00000143036.17	SLC44A3	Host	96	2057	+	1962	5.25448	4.92128	6.05347	4.38233	0.00267812	0.00308536	0.0025083	0.0022336	43.0804
ENSG00000143061.18	IGSF3	Host	747	4331	+	3585	7.48112	6.70578	8.1819	6.21628	0.208678	0.187051	0.228226	0.173397	281.691
ENSG00000143067.5	ZNF697	Host	614	2251	+	1638	8.25304	5.77745	6.07907	5.61067	0.00503849	0.00371127	0.00352714	0.00342532	26.5751
ENSG00000143079.15	CTTNBP2NL	Host	193	2112	+	1920	5.83892	5.67668	6.36971	5.2798	0.30411	0.29566	0.331756	0.274989	226.479
ENSG00000143093.15	STRIP1	Host	15	2528	+	2514	6.88869	6.44456	7.943	6.00692	0.274013	0.256347	0.315951	0.238939	110.649
ENSG00000143105.7	KCNA10	Host	389	1924	+	1536	0	0	0	0	0	0	0	0	0
ENSG00000143106.13	PSMA5	Host	119	844	+	726	7.44469	6.82257	7.81838	6.54806	1.02544	0.939748	1.07691	0.901936	2156.66
ENSG00000143107.10	FNDC7	Host	27	2228	+	2202	0	0	0	2.5	0	0	0	0.00113533	0.075621
ENSG00000143110.12	C1orf162	Host	59	451	+	393	2.71114	0	0	0	0.00689857	0	0	0	0.0775956
ENSG00000143119.15	CD53	Host	119	778	+	660	0	4.54353	0	3.51266	0	0	0.00688414	0.00532221	1.35328
ENSG00000143125.6	PROK1	Host	69	386	+	318	0	0	0	0	0	0	0	0	0
ENSG00000143126.8	CELSR2	Host	542	9313	+	8772	6.45727	6.22549	7.72996	5.69369	0.000736123	0.000881208	0.0007097	0.000649075	56.1501
ENSG00000143127.13	ITGA10	Host	37	3540	+	3504	4.98693	3.02322	7.62605	5.0879	0.00142321	0.00217638	0.000862792	0.00145203	1.91863
ENSG00000143147.15	GPR161	Host	237	1826	+	1590	4.63327	3.90024	5.96603	4.15716	0.002914	0.00375222	0.00245298	0.00261457	86.4893
ENSG00000143149.13	ALDH9A1	Host	5	1561	+	1557	8.07885	7.38607	8.73597	7.01641	0.518873	0.474378	0.561077	0.450636	353.64
ENSG00000143153.14	ATP1B1	Host	141	1052	+	912	7.93484	7.59464	8.75163	7.07591	0.870049	0.832746	0.959608	0.775868	1495.84
ENSG00000143155.13	TIPRL	Host	117	935	+	819	6.98344	6.9868	7.38161	6.34576	0.852679	0.853089	0.901295	0.774818	1484.09
ENSG00000143156.14	NME7	Host	88	1218	+	1131	6.65279	6.0836	6.83577	5.93535	0.588222	0.537896	0.6044	0.524788	805.143
ENSG00000143157.12	POGK	Host	133	1962	+	1830	4.95734	4.5545	6.31065	4.46612	0.270893	0.24888	0.344845	0.24405	390.103
ENSG00000143158.11	MPC2	Host	192	575	+	384	3.68236	3.63456	3.56209	3.51785	0.958949	0.9465	0.927627	0.916108	1148.14
ENSG00000143162.9	CREG1	Host	22	684	+	663	5.83373	5.19527	6.93951	5.01013	0.8799	0.7836	1.04668	0.755675	448.771
ENSG00000143164.16	DCAF6	Host	230	3085	+	2856	5.6939	5.92048	6.2703	5.41693	0.199366	0.2073	0.219548	0.189668	925.871
ENSG00000143167.12	GPA33	Host	91	1050	+	960	5.30306	0	0	0	0.00552402	0	0	0	0.175295
ENSG00000143171.13	RXRG	Host	234	1625	+	1392	0	2.04988	0	4.19545	0	0	0.00147261	0.00301397	0.606393
ENSG00000143178.13	TBX19	Host	215	1561	+	1347	4.14313	2.65402	3.86613	4.73941	0.00307582	0.00287017	0.00197032	0.00351849	6.61438
ENSG00000143179.16	UCK2	Host	221	1006	+	786	6.20114	5.45456	7.14188	5.14616	0.788948	0.693964	0.908636	0.654728	848.646
ENSG00000143183.18	TMCO1	Host	118	684	+	567	6.59289	6.07132	6.45897	5.57753	1.16277	1.07078	1.13915	0.983691	2053.28
ENSG00000143184.5	XCL1	Host	34	378	+	345	0	2.5	0	0	0	0	0.00724638	0	0.0873765
ENSG00000143185.4	XCL2	Host	34	378	+	345	0	0	0	0	0	0	0	0	0
ENSG00000143190.23	POU2F1	Host	13	2313	+	2301	6.10519	6.00574	7.6924	4.67567	0.265328	0.261006	0.334307	0.203202	118.738
ENSG00000143194.13	MAEL	Host	74	1378	+	1305	4.5	1	0	0	0.00344828	0	0.000766284	0	0.111996
ENSG00000143195.13	ILDR2	Host	273	2192	+	1920	1	0	0	0	0.000520833	0	0	0	0.0198297
ENSG00000143196.5	DPT	Host	33	638	+	606	0	0	0	0	0	0	0	0	0
ENSG00000143198.13	MGST3	Host	68	526	+	459	5.06546	4.9577	5.57778	4.7692	1.10359	1.08011	1.2152	1.03904	2456.04
ENSG00000143199.18	ADCY10	Host	218	5050	+	4833	3.29853	1.92585	6.52148	3.90197	0.000682502	0.00134937	0.00039848	0.00080736	0.911688
ENSG00000143207.21	COP1	Host	309	2504	+	2196	6.37797	5.82762	7.4959	5.70401	0.290436	0.265374	0.341343	0.259746	324.945
ENSG00000143217.9	NECTIN4	Host	263	1795	+	1533	2.69338	4.14524	2.81154	3.41949	0.00175693	0.00183401	0.002704	0.00223059	5.56991
ENSG00000143222.12	UFC1	Host	21	524	+	504	4.42709	4.10607	4.60844	4.12606	0.878391	0.814696	0.914373	0.818663	791.058
ENSG00000143224.18	PPOX	Host	256	1689	+	1434	7.03478	5.88928	7.45337	6.25427	0.00490571	0.00519761	0.00410689	0.00436141	46.2315
ENSG00000143226.16	FCGR2A	Host	12	965	+	954	0	2.5	2.5	1	0	0.00262055	0.00262055	0.00104822	0.0965205
ENSG00000143228.13	NUF2	Host	280	1674	+	1395	8.16455	8.41939	8.58425	7.88079	0.585272	0.60354	0.615358	0.564931	423.392
ENSG00000143248.13	RGS5	Host	82	627	+	546	3.7928	4.75044	4.69212	3.51609	0.00694651	0.00859363	0.00870045	0.00643972	5.64068
ENSG00000143252.17	SDHC	Host	26	535	+	510	5.43964	5.17428	6.14008	5.00264	1.0666	1.01456	1.20394	0.98091	1098.23
ENSG00000143256.5	PFDN2	Host	12	476	+	465	4.63099	4.34869	4.73658	4.04033	0.995911	0.935202	1.01862	0.868888	623.606
ENSG00000143257.13	NR1I3	Host	197	1243	+	1047	0	2.5	0	0	0	0	0.00238777	0	0.0873765
ENSG00000143258.17	USP21	Host	342	2039	+	1698	2.9763	3.11255	3.25702	3.17261	0.175283	0.183307	0.191815	0.186844	197.245
ENSG00000143278.5	F13B	Host	38	2023	+	1986	2.5	4.5	8.61282	1	0.00125881	0.00433677	0.00226586	0.000503525	0.790707
ENSG00000143294.15	PRCC	Host	238	1713	+	1476	5.63575	5.21909	6.8686	5.01023	0.381826	0.353597	0.465352	0.339447	740.402
ENSG00000143297.19	FCRL5	Host	154	3087	+	2934	0	0	0	0	0	0	0	0	0
ENSG00000143303.12	METTL25B	Host	637	2064	+	1428	4.62489	4.45528	4.82916	4.3552	0.323872	0.311994	0.338177	0.304986	125.526
ENSG00000143314.12	MRPL24	Host	138	788	+	651	7.01035	6.19356	7.14763	5.9168	1.07686	0.951391	1.09795	0.908879	1036.17
ENSG00000143315.8	PIGM	Host	252	1523	+	1272	6.13924	6.14441	7.61375	5.60185	0.482644	0.483051	0.598566	0.440397	159.948
ENSG00000143318.13	CASQ1	Host	178	1368	+	1191	2.5	0	0	0	0.00209908	0	0	0	0.113874
ENSG00000143319.18	ISG20L2	Host	470	1531	+	1062	4.58447	4.26582	5.19875	4.27281	0.431683	0.401678	0.489524	0.402336	605.391
ENSG00000143320.9	CRABP2	Host	138	554	+	417	6.01026	4.75022	5.59651	5.0219	0.0144131	0.0134209	0.0113914	0.0120429	38.9209
ENSG00000143321.19	HDGF	Host	247	969	+	723	5.97362	5.17594	7.22075	5.11408	0.826227	0.715898	0.99872	0.707341	3346.11
ENSG00000143322.22	ABL2	Host	281	3829	+	3549	6.52324	6.19723	8.04506	5.44721	0.183805	0.174619	0.226685	0.153486	456.957
ENSG00000143324.14	XPR1	Host	181	2271	+	2091	6.28081	6.79093	7.52722	5.97094	0.300373	0.324769	0.359982	0.285554	831.545
ENSG00000143333.7	RGS16	Host	131	739	+	609	3.92161	3.70958	6.41053	3.83674	0.00643942	0.0105263	0.00609126	0.00630006	2.05265
ENSG00000143337.19	TOR1AIP1	Host	219	1970	+	1752	6.65176	6.6446	7.54635	6.46581	0.379667	0.379258	0.430727	0.369053	708.905
ENSG00000143340.7	FAM163A	Host	269	772	+	504	0	0	0	0	0	0	0	0	0
ENSG00000143341.12	HMCN1	Host	390	17297	+	16908	6.65151	0	2.5	3.46786	0.000393394	0.000147859	0	0.000205102	0.901069
ENSG00000143344.16	RGL1	Host	179	2485	+	2307	6.18133	6.02664	6.79451	4.85494	0.00267938	0.00294517	0.00261233	0.00210444	21.1111
ENSG00000143353.12	LYPLAL1	Host	14	727	+	714	6.32662	5.8913	6.53454	5.4595	0.886081	0.825112	0.915202	0.764636	415.698
ENSG00000143355.16	LHX9	Host	453	1646	+	1194	4.37747	7.17755	6.21095	4.28264	0.00366622	0.0052018	0.00601135	0.0035868	1.83109
ENSG00000143363.17	PRUNE1	Host	185	1546	+	1362	5.67991	6.17528	7.18444	5.54731	0.417027	0.453398	0.527492	0.407291	138.823
ENSG00000143365.20	RORC	Host	39	1595	+	1557	0	0	0	2.5	0	0	0	0.00160565	0.075621
ENSG00000143367.17	TUFT1	Host	59	1231	+	1173	7.88158	7.34308	8.96328	7.20487	0.671916	0.626009	0.764133	0.614226	210.582
ENSG00000143368.10	SF3B4	Host	45	1319	+	1275	7.83503	7.36733	8.94525	6.60768	0.614512	0.57783	0.701588	0.51825	1242.92
ENSG00000143369.15	ECM1	Host	102	1724	+	1623	7.65494	6.55721	7.79025	6.02093	0.00471654	0.00479991	0.00404018	0.00370975	33.1334
ENSG00000143373.18	ZNF687	Host	115	3828	+	3714	5.51961	5.10267	6.43691	5.03497	0.148616	0.13739	0.173315	0.135567	316.211
ENSG00000143374.18	TARS2	Host	33	2189	+	2157	7.00995	5.87206	8.02927	6.02639	0.324986	0.272233	0.372243	0.279388	215.756
ENSG00000143375.15	CGN	Host	144	3755	+	3612	5.46628	5.04454	5.61552	4.95248	0.00151337	0.00155469	0.0013966	0.00137112	6.21779
ENSG00000143376.14	SNX27	Host	153	1778	+	1626	7.39732	7.57285	8.83129	6.5104	0.45494	0.465735	0.54313	0.400394	209.119
ENSG00000143379.13	SETDB1	Host	167	4045	+	3879	5.19868	5.16976	5.79342	5.25738	0.134021	0.133276	0.149354	0.135534	200.308
ENSG00000143382.16	ADAMTSL4	Host	251	3475	+	3225	6.85915	5.70029	7.92653	5.4578	0.00212687	0.00245784	0.00176753	0.00169234	19.34
ENSG00000143384.14	MCL1	Host	81	1133	+	1053	7.6369	6.61354	8.75681	6.32202	0.725251	0.628066	0.831606	0.600382	961.381
ENSG00000143387.14	CTSK	Host	49	1038	+	990	6.07904	3.64157	4.49284	2.92356	0.00614044	0.00453822	0.00367836	0.00295309	7.3206
ENSG00000143390.18	RFX5	Host	174	2024	+	1851	5.38113	4.75407	6.13876	4.52143	0.290715	0.256838	0.331645	0.24427	581.044
ENSG00000143393.17	PI4KB	Host	175	2625	+	2451	5.60652	4.69677	6.27241	4.65325	0.228744	0.191627	0.255912	0.189851	753.252
ENSG00000143398.20	PIP5K1A	Host	446	2134	+	1689	6.79565	6.89686	8.01908	6.10002	0.402348	0.40834	0.474783	0.361162	668.097
ENSG00000143401.15	ANP32E	Host	327	1133	+	807	8.15754	7.61799	8.45134	7.2601	1.01085	0.943989	1.04725	0.89964	465.058
ENSG00000143409.18	MINDY1	Host	681	2090	+	1410	6.41206	5.4617	6.12156	5.52887	0.00454756	0.00434153	0.00387355	0.00392118	41.9022
ENSG00000143412.10	ANXA9	Host	202	1239	+	1038	4.17531	2.23489	7.76625	1	0.00402245	0.00748193	0.00215307	0.000963391	5.76584
ENSG00000143416.21	SELENBP1	Host	65	1483	+	1419	5.82573	5.33541	7.56777	4.86669	0.00410552	0.00533317	0.00375998	0.00342966	44.4915
ENSG00000143418.20	CERS2	Host	219	1361	+	1143	5.84979	5.09623	6.80326	4.94506	0.511793	0.445864	0.595211	0.432639	2218.5
ENSG00000143420.19	ENSA	Host	143	508	+	366	3.36594	3.30721	3.61584	3.23338	0.919655	0.903609	0.987934	0.883436	1189.11
ENSG00000143434.17	SEMA6C	Host	304	3096	+	2793	4.10181	3.81515	5.26703	4.38119	0.0014686	0.0018858	0.00136597	0.00156863	14.409
ENSG00000143436.11	MRPL9	Host	18	821	+	804	6.15959	5.35556	6.61922	4.92894	0.766118	0.666115	0.823286	0.613053	796.436
ENSG00000143437.21	ARNT	Host	33	2402	+	2370	6.83372	6.78552	7.86922	6.0713	0.288343	0.286309	0.332035	0.256173	315.354
ENSG00000143442.24	POGZ	Host	345	4577	+	4233	5.56108	5.38454	6.87313	4.67704	0.131375	0.127204	0.16237	0.11049	259.437
ENSG00000143443.10	C1orf56	Host	98	1123	+	1026	4.9907	4.38308	5.80772	4.56935	0.486423	0.427201	0.566055	0.445356	123.286
ENSG00000143452.16	HORMAD1	Host	126	1310	+	1185	5.69995	6.37927	6.6279	5.66442	0.481008	0.538335	0.559317	0.47801	137.934
ENSG00000143457.11	GOLPH3L	Host	176	1033	+	858	7.20606	6.77395	7.57149	6.60299	0.839868	0.789505	0.882458	0.769579	365.689
ENSG00000143458.12	GABPB2	Host	175	1521	+	1347	6.00942	5.87878	6.07516	5.70923	0.00446134	0.00451014	0.00436435	0.00423848	44.4744
ENSG00000143469.21	SYT14	Host	49	1773	+	1725	4.5	2.56979	0	5.58279	0.0026087	0	0.00148973	0.0032364	0.591839
ENSG00000143473.14	KCNH1	Host	204	3173	+	2970	6.22935	6.09916	7.51736	5.81095	0.00209742	0.0025311	0.00205359	0.00195655	41.8559
ENSG00000143476.18	DTL	Host	144	2336	+	2193	6.2554	6.36941	6.99758	5.85282	0.285244	0.290443	0.319087	0.266886	263.602
ENSG00000143479.18	DYRK3	Host	169	1935	+	1767	6.48227	6.6831	7.5841	5.79187	0.366852	0.378217	0.429208	0.32778	154.198
ENSG00000143486.16	EIF2D	Host	124	1878	+	1755	4.81689	4.41793	5.87106	4.40698	0.274466	0.251734	0.334534	0.25111	593.247
ENSG00000143493.13	INTS7	Host	121	3009	+	2889	7.02861	6.39413	7.61131	6.29536	0.243289	0.221327	0.263458	0.217908	570.432
ENSG00000143494.16	VASH2	Host	405	1472	+	1068	4.77313	4.07473	4.97142	4.36087	0.00446923	0.00465489	0.00381529	0.00408321	18.4329
ENSG00000143498.18	TAF1A	Host	210	1562	+	1353	6.49741	6.34752	7.2785	6.03932	0.480222	0.469144	0.537953	0.446365	164.692
ENSG00000143499.14	SMYD2	Host	97	1398	+	1302	5.20316	4.75145	5.99158	4.69605	0.399628	0.364935	0.460183	0.360679	442.918
ENSG00000143502.16	SUSD4	Host	156	1628	+	1473	4.34484	4.24417	3.99337	3.80502	0.00294966	0.00271105	0.00288131	0.00258317	6.25973
ENSG00000143507.18	DUSP10	Host	153	1601	+	1449	5.42536	5.35894	6.36635	5.00444	0.374421	0.369837	0.439361	0.345372	106.117
ENSG00000143512.13	HHIPL2	Host	61	2235	+	2175	5.89244	5.08029	7.39823	5.37722	0.00270917	0.00340149	0.00233576	0.00247228	34.2483
ENSG00000143514.18	TP53BP2	Host	268	3672	+	3405	6.26911	6.57729	7.70353	5.59754	0.184115	0.193166	0.226242	0.164392	324.948
ENSG00000143515.20	ATP8B2	Host	216	3788	+	3573	4.54958	4.19252	5.41665	4.25769	0.127332	0.117339	0.1516	0.119163	569.819
ENSG00000143520.6	FLG2	Host	74	7249	+	7176	0	0	0	0	0	0	0	0	0
ENSG00000143536.7	CRNN	Host	64	1551	+	1488	0	0	0	0	0	0	0	0	0
ENSG00000143537.14	ADAM15	Host	72	2663	+	2592	6.07851	5.16625	6.81186	5.12229	0.23451	0.199315	0.262803	0.197619	773.778
ENSG00000143543.15	JTB	Host	423	863	+	441	2.45055	2.40439	2.75577	2.58908	0.555679	0.545213	0.624892	0.587094	920.917
ENSG00000143545.10	RAB13	Host	104	715	+	612	5.31302	4.8079	5.68784	4.56035	0.86814	0.785605	0.929385	0.745155	1273.28
ENSG00000143546.10	S100A8	Host	56	337	+	282	0	2.31902	2.5	2.5	0	0.00886525	0.00822349	0.00886525	0.350901
ENSG00000143549.22	TPM3	Host	83	940	+	858	7.24398	6.11635	7.8091	6.43348	0.844287	0.712862	0.910151	0.749823	598.517
ENSG00000143552.10	NUP210L	Host	30	5696	+	5667	0	2.34971	2.5	0	0	0.000441151	0.00041463	0	0.318968
ENSG00000143553.11	SNAPIN	Host	42	452	+	411	3.66801	3.49387	4.1696	3.52245	0.89246	0.850091	1.0145	0.857044	530.946
ENSG00000143554.14	SLC27A3	Host	92	2143	+	2052	4.38381	2.98168	1.39425	4.13682	0.00213636	0.000679461	0.00145306	0.00201599	1.88954
ENSG00000143556.9	S100A7	Host	62	367	+	306	0	1	0	0	0	0	0.00326797	0	0.0361232
ENSG00000143569.20	UBAP2L	Host	62	3325	+	3264	6.34794	5.78216	7.82443	5.28225	0.194484	0.17715	0.239719	0.161834	789.007
ENSG00000143570.19	SLC39A1	Host	76	1050	+	975	5.4756	4.51935	5.92685	4.59405	0.5616	0.463523	0.607882	0.471184	1075.42
ENSG00000143575.16	HAX1	Host	96	935	+	840	3.80679	3.96543	4.10423	3.68849	0.453189	0.472075	0.488599	0.439106	2221.36
ENSG00000143578.16	CREB3L4	Host	268	1455	+	1188	5.64991	5.26141	6.54487	5.1647	0.00475582	0.00550915	0.00442879	0.00434739	69.291
ENSG00000143590.14	EFNA3	Host	106	822	+	717	5.02943	4.81071	4.8806	4.68147	0.00701455	0.00680697	0.00670949	0.00652925	17.4997
ENSG00000143595.13	AQP10	Host	64	969	+	906	0	0	0	0	0	0	0	0	0
ENSG00000143603.19	KCNN3	Host	318	2513	+	2196	5.04274	4.04918	4.93968	1.94543	0.00229633	0.0022494	0.00184389	0.000885897	2.76558
ENSG00000143612.21	C1orf43	Host	184	945	+	762	3.07268	3.12497	3.16533	3.05303	0.403239	0.410101	0.415397	0.400659	2077.44
ENSG00000143614.11	GATAD2B	Host	242	2023	+	1782	7.63679	7.10329	8.62546	6.09754	0.428552	0.398613	0.484032	0.342174	159.212
ENSG00000143621.17	ILF2	Host	72	1244	+	1173	8.36982	7.44626	8.9124	7.3518	0.71354	0.634805	0.759795	0.626752	3885.51
ENSG00000143622.12	RIT1	Host	151	810	+	660	5.23572	5.05265	5.32064	4.85985	0.79329	0.765552	0.806158	0.736341	222.657
ENSG00000143624.14	INTS3	Host	586	3714	+	3129	7.23078	6.09126	8.43414	5.73912	0.231089	0.194671	0.269547	0.183417	213.963
ENSG00000143627.19	PKLR	Host	44	1768	+	1725	0	0	1	0	0	0.00057971	0	0	0.0573147
ENSG00000143630.10	HCN3	Host	129	2453	+	2325	4.1819	4.60269	4.82231	4.98505	0.00179867	0.00207411	0.00197965	0.00214411	21.7706
ENSG00000143631.11	FLG	Host	73	12258	+	12186	0	0	0	0	0	0	0	0	0
ENSG00000143632.15	ACTA1	Host	104	1237	+	1134	4.5	0	1	2.5	0.00396825	0.000881834	0	0.00220459	0.208808
ENSG00000143633.13	C1orf131	Host	35	916	+	882	6.37626	6.2676	6.19121	5.45188	0.722932	0.710612	0.701952	0.618128	262.036
ENSG00000143641.10	GALNT2	Host	44	1759	+	1716	8.25561	7.36232	9.45788	7.2534	0.481096	0.429039	0.551159	0.422692	1163.07
ENSG00000143643.13	TTC13	Host	32	2614	+	2583	6.05523	6.67385	7.15654	6.2004	0.234426	0.258376	0.277063	0.240047	109.467
ENSG00000143653.10	SCCPDH	Host	15	1304	+	1290	7.50222	6.60271	7.94115	6.41143	0.581568	0.511838	0.615593	0.49701	877.308
ENSG00000143669.16	LYST	Host	162	11567	+	11406	5.05707	5.29599	5.4539	4.89162	0.0443369	0.0464317	0.047816	0.0428864	199.369
ENSG00000143674.11	MAP3K21	Host	306	3416	+	3111	5.53331	5.1576	7.15619	4.74773	0.177863	0.165786	0.230029	0.152611	302.528
ENSG00000143702.17	CEP170	Host	284	5038	+	4755	6.10893	6.60196	6.73053	6.15587	0.128474	0.138842	0.141546	0.129461	764.513
ENSG00000143727.16	ACP1	Host	19	495	+	477	4.07706	4.05926	4.27631	3.77624	0.85473	0.850998	0.896501	0.791664	2064.49
ENSG00000143740.15	SNAP47	Host	111	1370	+	1260	4.69977	4.34674	5.37805	4.45394	0.372998	0.34498	0.426829	0.353487	302.453
ENSG00000143742.14	SRP9	Host	116	376	+	261	3.81991	3.88193	3.98965	3.71085	1.46357	1.48733	1.5286	1.42178	2614.27
ENSG00000143748.18	NVL	Host	46	2616	+	2571	5.45563	5.60405	5.62913	5.44904	0.212199	0.217972	0.218947	0.211942	295.27
ENSG00000143751.10	SDE2	Host	32	1387	+	1356	7.72656	7.66675	8.63728	7.18125	0.569805	0.565395	0.636968	0.529591	207.44
ENSG00000143753.14	DEGS1	Host	98	1069	+	972	7.54849	7.20864	8.18758	6.69478	0.776594	0.74163	0.842343	0.688763	873.04
ENSG00000143756.12	FBXO28	Host	20	1126	+	1107	6.42688	5.90389	7.27316	5.36365	0.580568	0.533323	0.657016	0.484521	517.968
ENSG00000143761.17	ARF1	Host	96	641	+	546	6.46211	5.66179	7.34922	5.38611	1.18354	1.03696	1.34601	0.986467	1894.79
ENSG00000143768.13	LEFTY2	Host	81	1181	+	1101	1	0	0	0	0.000908265	0	0	0	0.0396594
ENSG00000143771.12	CNIH4	Host	47	466	+	420	4.96835	4.70813	5.18155	4.52161	1.18294	1.12098	1.2337	1.07657	1941.72
ENSG00000143772.11	ITPKB	Host	448	3288	+	2841	6.83386	6.42417	8.35691	5.76457	0.00240544	0.00294154	0.00226124	0.00202906	34.7866
ENSG00000143774.18	GUK1	Host	25	681	+	657	2.89091	2.80416	3.18591	2.88293	0.440016	0.426813	0.484917	0.438803	796.772
ENSG00000143776.20	CDC42BPA	Host	1311	6575	+	5265	6.89114	6.94664	8.32092	5.59112	0.130886	0.13194	0.158042	0.106194	637.505
ENSG00000143786.8	CNIH3	Host	859	1341	+	483	2.21735	5.02255	8.18806	2.84387	0.00459079	0.0169525	0.0103987	0.00588793	1.67727
ENSG00000143793.13	C1orf35	Host	99	890	+	792	6.62894	5.96487	7.15689	6.31534	0.00836987	0.00903648	0.0075314	0.00797392	71.311
ENSG00000143797.12	MBOAT2	Host	71	1633	+	1563	5.53753	5.76097	6.90432	5.35257	0.354289	0.368584	0.441735	0.342455	720.208
ENSG00000143799.14	PARP1	Host	165	3209	+	3045	7.70388	7.68428	8.81034	7.06207	0.253001	0.252357	0.289338	0.231923	422.401
ENSG00000143801.18	PSEN2	Host	384	1730	+	1347	6.0115	5.8411	7.49949	5.81081	0.446288	0.433638	0.556755	0.431389	164.26
ENSG00000143811.20	PYCR2	Host	141	1103	+	963	7.45286	6.72983	8.6341	6.11431	0.773921	0.69884	0.896583	0.634923	180.294
ENSG00000143815.15	LBR	Host	100	1947	+	1848	7.13289	7.29854	8.05392	6.57886	0.385979	0.394943	0.435818	0.355999	602.297
ENSG00000143816.8	WNT9A	Host	46	1143	+	1098	4.45044	3.93588	4.48175	4.01508	0.00405323	0.00408174	0.00358459	0.00365672	22.8851
ENSG00000143819.13	EPHX1	Host	52	1419	+	1368	6.41443	5.87282	7.53389	5.90095	0.468891	0.4293	0.550723	0.431356	1376.49
ENSG00000143839.15	REN	Host	45	1265	+	1221	4.5	0	0	0	0.0036855	0	0	0	0.0379363
ENSG00000143842.15	SOX13	Host	599	2467	+	1869	7.05178	6.31984	7.90953	6.16696	0.00377302	0.00423196	0.0033814	0.0032996	92.1176
ENSG00000143845.15	ETNK2	Host	193	1353	+	1161	4.08503	3.54998	4.73748	3.53001	0.00351854	0.00408052	0.00305769	0.00304049	54.4866
ENSG00000143847.16	PPFIA4	Host	539	4162	+	3624	4.86576	1.89351	2.5	4.80615	0.00134265	0.000689845	0.000522491	0.0013262	1.18232
ENSG00000143850.17	PLEKHA6	Host	331	3477	+	3147	5.3845	5.23587	7.43201	5.14757	0.1711	0.166377	0.236162	0.163571	146.407
ENSG00000143851.17	PTPN7	Host	111	1193	+	1083	0	0	0	1	0	0	0	0.000923361	0.0443577
ENSG00000143858.12	SYT2	Host	215	1474	+	1260	0	0	0	0	0	0	0	0	0
ENSG00000143862.8	ARL8A	Host	166	726	+	561	5.17004	4.95155	6.32429	4.43611	0.921576	0.88263	1.12733	0.79075	302.061
ENSG00000143867.7	OSR1	Host	316	1116	+	801	5.37705	5.53705	6.7928	5.35476	0.00671292	0.00848039	0.00691267	0.0066851	33.1584
ENSG00000143869.7	GDF7	Host	97	1449	+	1353	0	0	1	0	0	0.000739098	0	0	0.114629
ENSG00000143870.13	PDIA6	Host	90	1412	+	1323	8.47038	7.88628	9.03934	7.54251	0.640241	0.596091	0.683245	0.570106	5057.55
ENSG00000143878.10	RHOB	Host	393	983	+	591	5.92072	4.90831	6.10121	5.07106	1.00181	0.83051	1.03235	0.858047	691.56
ENSG00000143882.12	ATP6V1C2	Host	129	1412	+	1284	0	9.29364	10.5	2.67475	0	0.00817757	0.00723804	0.00208314	0.702432
ENSG00000143889.16	HNRNPLL	Host	303	1931	+	1629	7.28951	7.07675	8.1761	6.47021	0.447484	0.434423	0.501909	0.397189	409.726
ENSG00000143891.17	GALM	Host	49	1077	+	1029	8.29151	6.1516	8.55807	5.9549	0.805784	0.597823	0.831688	0.578708	119.711
ENSG00000143919.16	CAMKMT	Host	62	1033	+	972	6.00039	5.29139	6.83369	5.04473	0.617324	0.544381	0.703055	0.519006	121.285
ENSG00000143921.9	ABCG8	Host	84	2105	+	2022	0	0	0	0	0	0	0	0	0
ENSG00000143924.19	EML4	Host	260	3205	+	2946	7.04819	7.38708	8.15972	6.26753	0.239246	0.250749	0.276976	0.212747	642.236
ENSG00000143933.20	CALM2	Host	69	518	+	450	5.10422	4.83984	4.93947	4.51452	1.13427	1.07552	1.09766	1.00323	22973.1
ENSG00000143942.5	CHAC2	Host	84	638	+	555	5.67189	5.47609	6.27186	5.47615	1.02196	0.986683	1.13006	0.986694	226.146
ENSG00000143947.15	RPS27A	Host	39	509	+	471	4.09827	3.85515	4.19773	3.54037	0.870121	0.818503	0.891238	0.751672	17081.9
ENSG00000143951.16	WDPCP	Host	207	2447	+	2241	5.32107	5.34385	6.71743	5.36072	0.00237442	0.00299751	0.00238458	0.00239211	49.4651
ENSG00000143952.20	VPS54	Host	512	3445	+	2934	4.92068	4.7879	5.8639	4.59605	0.167712	0.163187	0.19986	0.156648	540.094
ENSG00000143954.13	REG3G	Host	184	711	+	528	1	0	0	0	0.00189394	0	0	0	0.0396594
ENSG00000143970.18	ASXL2	Host	266	4573	+	4308	6.35149	6.27898	7.75899	5.2214	0.147435	0.145752	0.180107	0.121202	441.243
ENSG00000143971.9	ETAA1	Host	117	2897	+	2781	5.55394	5.25057	5.48847	4.66126	0.19971	0.188802	0.197356	0.167611	623.227
ENSG00000143977.14	SNRPG	Host	92	322	+	231	3.13589	3.27103	3.1067	2.96643	1.35753	1.41603	1.34489	1.28417	8692.55
ENSG00000143994.14	ABHD1	Host	135	1352	+	1218	2.0718	1.73763	3.86126	2.3425	0.00170099	0.00317017	0.00142662	0.00192324	6.37699
ENSG00000143995.20	MEIS1	Host	733	1905	+	1173	6.83845	7.29533	8.6791	6.26434	0.00582988	0.00739907	0.00621938	0.00534044	22.4172
ENSG00000144010.11	TRIM43B	Host	154	1494	+	1341	0	0	0	0	0	0	0	0	0
ENSG00000144015.5	TRIM43	Host	154	1494	+	1341	0	0	0	0	0	0	0	0	0
ENSG00000144021.3	CIAO1	Host	127	1146	+	1020	7.19184	6.00699	8.15833	5.78464	0.705082	0.58892	0.799836	0.567122	641.973
ENSG00000144026.14	ZNF514	Host	705	1907	+	1203	6.10704	5.7856	7.28078	3.99519	0.00507651	0.00605219	0.00480931	0.00332102	24.1011
ENSG00000144028.15	SNRNP200	Host	110	6520	+	6411	5.2564	5.02394	6.61991	4.89877	0.0819903	0.0783644	0.103259	0.0764119	571.151
ENSG00000144029.14	MRPS5	Host	18	1310	+	1293	7.44895	7.10513	8.23265	6.83514	0.576098	0.549507	0.636709	0.528626	829.619
ENSG00000144031.12	ANKRD53	Host	17	1609	+	1593	0	0	0	0	0	0	0	0	0
ENSG00000144034.16	TPRKB	Host	67	594	+	528	4.80904	4.63821	4.74607	4.01611	0.910802	0.878448	0.898876	0.760628	1593.77
ENSG00000144035.4	NAT8	Host	180	863	+	684	0	2.5	4.5	0	0	0.00657895	0.00365497	0	0.131731
ENSG00000144036.16	EXOC6B	Host	124	2559	+	2436	7.11456	7.3802	8.02523	6.59432	0.292059	0.302964	0.329443	0.270703	216.964
ENSG00000144040.13	SFXN5	Host	8	1030	+	1023	5.72618	4.79167	6.37405	4.77426	0.00559744	0.00623074	0.00468394	0.00466692	95.2319
ENSG00000144043.13	TEX261	Host	117	707	+	591	4.62448	4.13532	5.74223	4.22983	0.782483	0.699715	0.971612	0.715708	328.534
ENSG00000144045.14	DQX1	Host	116	2269	+	2154	6.65151	1	1.6677	0	0.00308798	0.000774234	0.000464253	0	0.551674
ENSG00000144048.12	DUSP11	Host	130	1122	+	993	6.62349	6.43593	7.37977	5.76725	0.667018	0.648129	0.743179	0.580791	790.233
ENSG00000144057.16	ST6GAL2	Host	133	1722	+	1590	5.3965	4.7986	6.69839	4.55185	0.339402	0.301799	0.421282	0.28628	166.484
ENSG00000144061.14	NPHP1	Host	46	2079	+	2034	5.51068	5.69929	5.39999	5.45599	0.00270928	0.00265486	0.00280201	0.0026824	78.4329
ENSG00000144063.4	MALL	Host	31	492	+	462	3.13192	3.05744	3.63338	3.05954	0.677904	0.661783	0.786445	0.662237	1591.05
ENSG00000144115.18	THNSL2	Host	124	1578	+	1455	0	0	0	0	0	0	0	0	0
ENSG00000144118.14	RALB	Host	177	797	+	621	5.21266	4.99375	5.38282	4.66424	0.839398	0.804146	0.866798	0.751085	854.522
ENSG00000144119.5	C1QL2	Host	483	1346	+	864	0	0	0	5.83432	0	0	0	0.00675269	0.235816
ENSG00000144120.13	TMEM177	Host	99	1034	+	936	5.00943	4.72051	6.09744	4.74779	0.535196	0.504328	0.651436	0.507243	153.811
ENSG00000144130.12	NT5DC4	Host	61	1428	+	1368	0	0	0	0	0	0	0	0	0
ENSG00000144134.19	RABL2A	Host	189	878	+	690	4.60389	3.30807	4.84868	3.88379	0.00667231	0.00702708	0.00479431	0.00562869	5.53909
ENSG00000144136.11	SLC20A1	Host	458	2497	+	2040	6.24279	6.46701	7.79528	6.193	0.306019	0.31701	0.382122	0.303579	767.36
ENSG00000144152.13	FBLN7	Host	272	1591	+	1320	5.32667	0	9.49051	0	0.00403536	0.00718978	0	0	1.10192
ENSG00000144161.14	ZC3H8	Host	62	937	+	876	6.3868	6.3708	6.82708	5.87527	0.00729087	0.00779346	0.0072726	0.00670693	94.3947
ENSG00000144182.17	LIPT1	Host	87	1208	+	1122	5.10668	5.53004	5.90784	5.72281	0.0045514	0.00526545	0.00492873	0.00510055	62.3054
ENSG00000144191.12	CNGA3	Host	117	2201	+	2085	0	0	0	0	0	0	0	0	0
ENSG00000144199.13	FAHD2B	Host	315	1259	+	945	7.45365	5.21374	7.41444	5.56989	0.00788746	0.00784597	0.00551719	0.00589407	46.4594
ENSG00000144214.10	LYG1	Host	272	856	+	585	2.21944	3.68009	2.85264	2.96763	0.00379392	0.0048763	0.00629076	0.00507287	5.0963
ENSG00000144218.21	AFF3	Host	335	4015	+	3681	0	6.83411	0	4.30686	0	0	0.00185659	0.00117002	0.831982
ENSG00000144224.17	UBXN4	Host	76	1602	+	1527	7.90904	7.74268	8.45547	7.37348	0.517947	0.507051	0.553731	0.482874	666.184
ENSG00000144227.5	NXPH2	Host	150	944	+	795	2.5	0	7.16224	0	0.00314465	0.0090091	0	0	0.432806
ENSG00000144228.10	SPOPL	Host	411	1589	+	1179	5.48678	5.13056	5.79983	5.08445	0.465376	0.435162	0.491928	0.431251	149.705
ENSG00000144229.13	THSD7B	Host	179	4999	+	4821	0	0	0	0	0	0	0	0	0
ENSG00000144230.17	GPR17	Host	113	1132	+	1020	0	4.5	0	0	0	0	0.00441176	0	0.12383
ENSG00000144231.11	POLR2D	Host	56	484	+	429	3.69195	3.36593	4.06056	3.42412	0.860594	0.7846	0.946518	0.798163	276.934
ENSG00000144233.12	AMMECR1L	Host	296	1228	+	933	5.62754	4.80933	6.36277	4.70677	0.603167	0.51547	0.681969	0.504477	116.188
ENSG00000144278.15	GALNT13	Host	559	2229	+	1671	5.03485	5.44357	6.5074	5.08571	0.301307	0.325767	0.389432	0.304351	198.604
ENSG00000144283.23	PKP4	Host	273	3851	+	3579	5.22808	4.76212	6.66107	4.81069	0.146077	0.133057	0.186115	0.134414	657.749
ENSG00000144285.24	SCN1A	Host	479	6508	+	6030	0	0	0	0	0	0	0	0	0
ENSG00000144290.17	SLC4A10	Host	104	3460	+	3357	0	0	0	0	0	0	0	0	0
ENSG00000144306.15	SCRN3	Host	98	1372	+	1275	7.76347	7.6435	8.03431	7.27625	0.608899	0.59949	0.630142	0.570686	296.509
ENSG00000144320.14	LNPK	Host	171	1457	+	1287	5.68281	5.16407	6.56476	4.94702	0.441555	0.401248	0.510083	0.384384	341.832
ENSG00000144331.20	ZNF385B	Host	667	2127	+	1461	3.29853	0	10.5	0	0.00225772	0.00718686	0	0	0.257043
ENSG00000144339.12	TMEFF2	Host	410	1534	+	1125	4.22398	3.41772	5.26004	3.03084	0.00375465	0.00467559	0.00303798	0.00269408	6.72605
ENSG00000144354.15	CDCA7	Host	93	1445	+	1353	6.70308	5.46151	7.42769	5.81049	0.495423	0.403659	0.54898	0.429452	238.536
ENSG00000144355.15	DLX1	Host	172	939	+	768	4.69131	5.43863	3.6581	4.50876	0.00610848	0.00476315	0.00708155	0.00587078	13.9787
ENSG00000144357.18	UBR3	Host	55	5721	+	5667	6.06534	5.9947	6.77553	5.60413	0.107029	0.105783	0.119561	0.0988905	209.695
ENSG00000144362.12	PHOSPHO2	Host	385	1110	+	726	4.33273	4.01961	4.48288	4.52769	0.00596794	0.00617476	0.00553666	0.00623649	32.3743
ENSG00000144366.17	GULP1	Host	465	1379	+	915	5.49103	5.67489	5.68792	5.07424	0.600113	0.620206	0.62163	0.554561	407.311
ENSG00000144369.14	FAM171B	Host	115	2595	+	2481	4.63742	4.93483	5.03656	4.38707	0.186917	0.198905	0.203005	0.176827	175.303
ENSG00000144381.18	HSPD1	Host	62	1783	+	1722	8.38396	7.35747	8.94022	7.47809	0.486873	0.427263	0.519176	0.434268	7872.84
ENSG00000144395.18	CCDC150	Host	53	3358	+	3306	4.09813	4.71888	4.89338	5.47332	0.0012396	0.00148015	0.00142737	0.00165557	33.274
ENSG00000144401.14	METTL21A	Host	363	1019	+	657	4.16751	3.92826	4.65423	4.00019	0.634324	0.597909	0.708407	0.608857	236.582
ENSG00000144406.20	UNC80	Host	242	10216	+	9975	0	0	0	0	0	0	0	0	0
ENSG00000144407.10	PTH2R	Host	253	1905	+	1653	0	0	0	0	0	0	0	0	0
ENSG00000144410.5	CPO	Host	83	1207	+	1125	2.5	3.32945	1	5.68673	0.00222222	0.000888889	0.00295951	0.00505487	0.575839
ENSG00000144426.19	NBEAL1	Host	338	8509	+	8172	5.26214	5.36396	6.01701	4.89344	0.0643923	0.0656383	0.0736296	0.0598805	265.16
ENSG00000144445.17	KANSL1L	Host	291	3254	+	2964	5.59959	5.66491	6.48853	5.30121	0.0018892	0.00218911	0.00191124	0.00178853	55.6203
ENSG00000144451.20	SPAG16	Host	21	1916	+	1896	5.11429	4.68449	5.50083	4.46029	0.269741	0.247072	0.290128	0.235247	116.462
ENSG00000144452.15	ABCA12	Host	419	8206	+	7788	5.67789	6.32097	5.19699	5.09771	0.000729056	0.000667308	0.000811629	0.000654559	20.2782
ENSG00000144455.14	SUMF1	Host	25	1149	+	1125	5.77744	5.09794	6.94729	4.80557	0.51355	0.45315	0.617537	0.427162	155.1
ENSG00000144460.13	NYAP2	Host	1047	3206	+	2160	3.29853	0	0	0	0.0015271	0	0	0	0.115532
ENSG00000144468.17	RHBDD1	Host	426	1373	+	948	5.33209	5.55259	6.53467	5.094	0.562457	0.585717	0.689311	0.537342	108.763
ENSG00000144476.6	ACKR3	Host	127	1215	+	1089	7.19746	6.79411	7.02849	5.73588	0.00660924	0.00645408	0.00623885	0.00526711	20.6141
ENSG00000144481.17	TRPM8	Host	66	3380	+	3315	4.40334	4.36626	5.24487	5.0879	0.00132831	0.00158216	0.00131712	0.00153481	2.40564
ENSG00000144485.11	HES6	Host	134	808	+	675	2.93358	3.52733	3.96168	3.83195	0.00434605	0.00586916	0.00522567	0.00567696	32.7381
ENSG00000144488.15	ESPNL	Host	81	3098	+	3018	0	10.5	0	0	0	0	0.00347913	0	0.0820095
ENSG00000144504.16	ANKMY1	Host	126	3218	+	3093	4.1937	3.91746	4.47528	3.96544	0.00135587	0.00144691	0.00126656	0.00128207	81.4357
ENSG00000144524.18	COPS7B	Host	111	905	+	795	5.10885	4.26392	5.67983	4.20012	0.642623	0.536343	0.714443	0.528317	249.839
ENSG00000144535.20	DIS3L2	Host	147	2804	+	2658	5.68561	5.59377	7.32058	5.38116	0.213905	0.21045	0.275417	0.202451	113.916
ENSG00000144550.14	CPNE9	Host	165	1826	+	1662	6.7726	3.93015	8.18806	1.69024	0.00407497	0.00492663	0.00236471	0.00101699	0.818586
ENSG00000144554.13	FANCD2	Host	71	4426	+	4356	5.15595	5.0496	5.9519	5.46101	0.118364	0.115923	0.136637	0.125368	238.484
ENSG00000144559.11	TAMM41	Host	250	1263	+	1014	7.44195	7.05881	8.31787	6.14491	0.0073392	0.00820303	0.00696136	0.00606007	74.5708
ENSG00000144560.16	VGLL4	Host	398	1288	+	891	5.48236	4.8006	6.51424	4.67741	0.615304	0.538788	0.731115	0.524962	199.348
ENSG00000144566.11	RAB5A	Host	519	1166	+	648	6.88712	6.79572	6.94957	5.68181	1.06283	1.04872	1.07246	0.876823	819.437
ENSG00000144567.11	RETREG2	Host	79	1710	+	1632	4.24921	3.93817	4.7254	3.83847	0.260368	0.241309	0.289547	0.235201	686.095
ENSG00000144579.9	CTDSP1	Host	224	1009	+	786	3.77821	3.56242	4.1179	3.34868	0.480688	0.453235	0.523906	0.426041	349.956
ENSG00000144580.15	CNOT9	Host	117	1016	+	900	4.9631	4.81592	5.47466	4.5002	0.551456	0.535102	0.608296	0.500022	830.819
ENSG00000144583.5	MARCHF4	Host	2224	3456	+	1233	5.61852	5.25824	7.07102	4.85478	0.455679	0.426459	0.573481	0.393737	157.87
ENSG00000144589.22	STK11IP	Host	94	3360	+	3267	5.2669	4.72168	5.71653	4.98022	0.00161215	0.00174978	0.00144526	0.0015244	74.905
ENSG00000144591.20	GMPPA	Host	69	1331	+	1263	6.9606	6.11778	8.07237	5.97035	0.551116	0.484385	0.639143	0.472712	300.176
ENSG00000144596.13	GRIP2	Host	35	3166	+	3132	4.99209	3.68853	5.67576	5.69213	0.0015939	0.00181218	0.00117769	0.00181741	5.12573
ENSG00000144597.14	EAF1	Host	183	989	+	807	6.21421	5.97923	7.69799	5.19875	0.770039	0.74092	0.953902	0.644207	136.398
ENSG00000144619.15	CNTN4	Host	340	3420	+	3081	0	0	0	0	0	0	0	0	0
ENSG00000144635.9	DYNC1LI1	Host	89	1660	+	1572	8.47302	8.21661	8.96191	7.90857	0.538996	0.522685	0.570096	0.50309	763.857
ENSG00000144642.22	RBMS3	Host	612	1925	+	1314	7.55501	5.73352	6.94769	6.06757	0.00574963	0.00528743	0.00436341	0.00461763	26.7612
ENSG00000144644.15	GADL1	Host	48	1613	+	1566	0	0	0	0	0	0	0	0	0
ENSG00000144645.16	OSBPL10	Host	84	2378	+	2295	6.98417	6.18783	8.07447	5.85116	0.304321	0.269622	0.351829	0.254952	142.159
ENSG00000144647.7	POMGNT2	Host	350	2092	+	1743	3.7827	3.57068	3.91202	3.5087	0.217022	0.204858	0.224442	0.201302	179.6
ENSG00000144648.16	ACKR2	Host	207	1361	+	1155	0	0	10.5	0	0	0.00909091	0	0	0.283023
ENSG00000144649.10	GASK1A	Host	333	2060	+	1728	0	0	0	0	0	0	0	0	0
ENSG00000144655.15	CSRNP1	Host	195	1964	+	1770	5.477	5.18844	6.21955	5.41279	0.309435	0.293132	0.351387	0.305807	417.963
ENSG00000144659.13	SLC25A38	Host	356	1270	+	915	4.10886	4.01385	4.85287	4.12218	0.449055	0.438672	0.530369	0.450511	364.848
ENSG00000144668.12	ITGA9	Host	235	3342	+	3108	0	3.7452	0	7.35825	0	0	0.00120502	0.00236752	0.958156
ENSG00000144671.11	SLC22A14	Host	47	1831	+	1785	0	0	0	0	0	0	0	0	0
ENSG00000144674.19	GOLGA4	Host	281	6973	+	6693	6.13258	6.77157	7.43627	5.36351	0.0916268	0.101174	0.111105	0.0801361	679.029
ENSG00000144677.15	CTDSPL	Host	321	1151	+	831	4.38265	3.88283	5.92162	4.67797	0.00527395	0.00712589	0.00467247	0.00562932	47.8291
ENSG00000144681.11	STAC	Host	141	1349	+	1209	4.28269	3.30967	4.46224	3.88265	0.00354234	0.00369085	0.00273753	0.00321146	29.4622
ENSG00000144711.17	IQSEC1	Host	416	3760	+	3345	6.24284	5.12285	7.82103	5.16877	0.186632	0.15315	0.233813	0.154522	178.414
ENSG00000144712.13	CAND2	Host	42	3752	+	3711	5.66542	3.47568	6.96855	4.8622	0.00152666	0.00187781	0.000936589	0.00131021	3.81407
ENSG00000144713.13	RPL32	Host	78	485	+	408	4.10791	3.54597	4.41756	3.62135	1.00684	0.86911	1.08274	0.887585	26845.2
ENSG00000144724.20	PTPRG	Host	718	5055	+	4338	7.38495	7.23703	8.43462	6.1608	0.170239	0.166829	0.194436	0.142019	133.204
ENSG00000144730.19	IL17RD	Host	68	2287	+	2220	5.49811	5.71326	8.19501	4.94939	0.00247663	0.00369144	0.00257354	0.00222945	11.9964
ENSG00000144736.14	SHQ1	Host	106	1839	+	1734	8.22914	7.39871	8.59623	6.98952	0.474575	0.426684	0.495746	0.403086	209.755
ENSG00000144741.19	SLC25A26	Host	95	919	+	825	3.48319	3.34475	4.20222	3.34856	0.422205	0.405425	0.50936	0.405886	161.571
ENSG00000144744.18	UBA3	Host	13	1404	+	1392	8.39279	7.67664	8.50938	7.22795	0.60293	0.551483	0.611306	0.519249	1033.1
ENSG00000144746.7	ARL6IP5	Host	112	678	+	567	5.74123	5.6842	6.07633	5.20895	1.01256	1.0025	1.07166	0.918687	681.877
ENSG00000144747.17	TMF1	Host	248	3529	+	3282	6.91456	6.59677	7.35974	6.24974	0.210681	0.200998	0.224246	0.190425	201.841
ENSG00000144749.14	LRIG1	Host	616	3897	+	3282	6.466	6.59223	8.2928	6.0741	0.00197014	0.00252675	0.0020086	0.00185073	94.8403
ENSG00000144771.8	LRTM1	Host	149	1186	+	1038	0	0	0	0	0	0	0	0	0
ENSG00000144791.10	LIMD1	Host	130	2160	+	2031	6.23166	4.97067	7.46842	4.64389	0.306827	0.24474	0.367721	0.22865	184.748
ENSG00000144792.9	ZNF660	Host	334	1329	+	996	0	0	0	0	0	0	0	0	0
ENSG00000144802.11	NFKBIZ	Host	116	2272	+	2157	3.74633	5.69398	4.4397	5.14008	0.173682	0.263977	0.205828	0.238298	456.475
ENSG00000144810.16	COL8A1	Host	200	2434	+	2235	0	1	0	1	0	0	0.000447427	0.000447427	0.116604
ENSG00000144815.18	NXPE3	Host	612	2291	+	1680	4.79101	4.37534	5.39112	4.26022	0.285179	0.260437	0.3209	0.253585	389.211
ENSG00000144820.8	ADGRG7	Host	257	2650	+	2394	0	2.5	0	0	0	0	0.00104428	0	0.0873765
ENSG00000144821.11	MYH15	Host	67	5847	+	5781	7.58591	6.01346	6.02029	6.28776	0.00131221	0.00104139	0.00104021	0.00108766	4.74635
ENSG00000144824.21	PHLDB2	Host	327	4088	+	3762	5.97989	6.19079	6.95917	5.59028	0.158955	0.164561	0.184986	0.148599	630.093
ENSG00000144827.9	ABHD10	Host	37	957	+	921	7.78951	7.10449	8.22345	6.89888	0.845766	0.771389	0.892883	0.749064	436.106
ENSG00000144834.14	TAGLN3	Host	196	795	+	600	1	5.39348	1	3.17594	0.00166667	0.00166667	0.00898914	0.00529323	0.807299
ENSG00000144837.9	PLA1A	Host	30	1400	+	1371	4.5	4.53601	4.5	10.5	0.00328228	0.00328228	0.00330854	0.00765864	0.915789
ENSG00000144840.10	RABL3	Host	10	720	+	711	6.97331	6.79906	7.38227	6.14865	0.980774	0.956267	1.03829	0.864789	336.076
ENSG00000144843.12	ADPRH	Host	483	1556	+	1074	8.19727	6.77374	8.32952	5.89187	0.00763247	0.00775561	0.00630702	0.00548591	17.8696
ENSG00000144847.13	IGSF11	Host	265	1560	+	1296	5.11983	5.1053	6.64613	4.84332	0.00395048	0.00512819	0.00393928	0.00373713	87.1391
ENSG00000144848.11	ATG3	Host	435	1379	+	945	6.0118	5.7179	6.6031	5.39706	0.63617	0.605068	0.698741	0.571118	705.45
ENSG00000144852.20	NR1I2	Host	223	1527	+	1305	0	0	0	0	0	0	0	0	0
ENSG00000144857.15	BOC	Host	630	3977	+	3348	5.5426	5.8846	6.18638	4.62573	0.0016555	0.00184778	0.00175765	0.00138164	22.7911
ENSG00000144867.13	SRPRB	Host	35	850	+	816	6.86776	5.88839	7.358	5.58589	0.841637	0.721616	0.901716	0.684546	609.918
ENSG00000144868.14	TMEM108	Host	211	1938	+	1728	2.5	4.5	7.16224	2.5	0.00144676	0.00414481	0.00260417	0.00144676	0.615005
ENSG00000144891.19	AGTR1	Host	357	1436	+	1080	8.10963	6.29085	9.07009	5.12607	0.00750892	0.00839823	0.00582486	0.00474636	8.20765
ENSG00000144893.13	MED12L	Host	403	6945	+	6543	4.32681	5.05506	5.96327	4.01883	0.000661289	0.000911398	0.00077259	0.000614219	27.9464
ENSG00000144895.12	EIF2A	Host	17	1774	+	1758	6.16923	6.04734	6.83507	5.85634	0.350923	0.34399	0.388798	0.333125	2639.64
ENSG00000144908.14	ALDH1L1	Host	135	2843	+	2709	5.06047	1.82109	9.07563	0	0.00186802	0.00335018	0.000672237	0	0.834122
ENSG00000144909.8	OSBPL11	Host	698	2941	+	2244	7.31965	7.35528	8.33184	6.3561	0.326187	0.327775	0.371294	0.283249	154.131
ENSG00000144935.17	TRPC1	Host	527	2908	+	2382	4.79686	5.14346	5.11673	4.85436	0.201379	0.21593	0.214808	0.203793	177.635
ENSG00000144959.11	NCEH1	Host	84	1310	+	1227	7.76337	7.76553	8.70382	7.02551	0.632712	0.632887	0.709357	0.572576	467.274
ENSG00000144962.7	SPATA16	Host	152	1861	+	1710	0	0	0	10.5	0	0	0	0.00614035	0.0650459
ENSG00000145002.13	FAM86B2	Host	58	1050	+	993	5.17989	3.32945	5.91474	7.55916	0.00521641	0.00595644	0.00335292	0.00761245	2.29094
ENSG00000145012.15	LPP	Host	286	2124	+	1839	6.73582	6.29854	8.43941	5.54563	0.366276	0.342498	0.458913	0.301557	229.014
ENSG00000145014.18	TMEM44	Host	205	1491	+	1287	5.54435	4.8963	5.61284	4.60006	0.00430796	0.00436118	0.00380443	0.00357425	59.2848
ENSG00000145016.17	RUBCN	Host	186	3104	+	2919	5.85377	5.82968	7.5818	4.99633	0.20054	0.199715	0.25974	0.171166	155.075
ENSG00000145020.16	AMT	Host	24	1235	+	1212	6.19866	0	8.59457	1.94543	0.0051144	0.00709123	0	0.00160514	1.01532
ENSG00000145022.5	TCTA	Host	5	316	+	312	3.36293	3.04588	3.70779	3.36956	0.0107786	0.0118839	0.00976245	0.0107999	38.1865
ENSG00000145029.15	NICN1	Host	86	727	+	642	4.63656	5.15795	5.51328	5.09112	0.00722206	0.00858767	0.00803418	0.0079301	45.6028
ENSG00000145040.4	UCN2	Host	92	430	+	339	7.0251	5.37527	6.18348	3.99502	0.020723	0.0182404	0.0158562	0.0117847	3.88107
ENSG00000145041.17	DCAF1	Host	199	4722	+	4524	5.61263	5.90648	6.42372	5.24011	0.124064	0.130559	0.141992	0.115829	163.991
ENSG00000145050.19	MANF	Host	53	601	+	549	5.30687	4.86605	5.90681	4.63218	0.966643	0.886348	1.07592	0.843748	2535.88
ENSG00000145087.14	STXBP5L	Host	139	3627	+	3489	0	0	0	0	0	0	0	0	0
ENSG00000145088.9	EAF2	Host	78	860	+	783	7.70815	6.77737	7.29419	5.48807	0.00984438	0.0093157	0.00865564	0.00700903	73.8637
ENSG00000145103.15	ILDR1	Host	171	1811	+	1641	0	4.76669	0	3.66799	0	0	0.00290475	0.00223522	0.791792
ENSG00000145107.16	TM4SF19	Host	127	756	+	630	4.39281	4.05592	3.86501	4.14086	0.00697271	0.00613494	0.00643797	0.00657279	71.5525
ENSG00000145113.22	MUC4	Host	113	16351	+	16239	2.5	2.1759	4.5	2.15983	0.00015395	0.000277111	0.000133993	0.000133003	0.597144
ENSG00000145147.20	SLIT2	Host	1912	6501	+	4590	2.5	0	0	0	0.000544662	0	0	0	0.113874
ENSG00000145191.15	EIF2B5	Host	29	2194	+	2166	7.37308	6.47984	8.37917	6.59743	0.340401	0.299162	0.38685	0.30459	237.844
ENSG00000145192.13	AHSG	Host	83	1186	+	1104	2.3153	4.5	9.07563	0	0.00209719	0.00822068	0.00407609	0	0.96172
ENSG00000145194.19	ECE2	Host	133	2430	+	2298	0	0	0	0	0	0	0	0	0
ENSG00000145198.15	VWA5B2	Host	279	4007	+	3729	5.34109	10.5	7.44788	3.27243	0.00143231	0.00199729	0.00281577	0.000877562	3.20034
ENSG00000145214.14	DGKQ	Host	88	2916	+	2829	5.55611	5.48686	6.742	4.77504	0.00196398	0.00238317	0.0019395	0.00168789	66.3526
ENSG00000145216.17	FIP1L1	Host	199	1983	+	1785	8.01452	7.71782	8.5571	7.2699	0.448992	0.432371	0.47939	0.407277	232.104
ENSG00000145217.14	SLC26A1	Host	132	2237	+	2106	4.50723	3.32945	9.49051	2.5	0.00214018	0.00450641	0.00158094	0.00118708	1.79819
ENSG00000145220.14	LYAR	Host	227	1366	+	1140	7.75496	7.09035	8.18149	6.71512	0.68026	0.62196	0.717674	0.589045	208.193
ENSG00000145241.11	CENPC	Host	149	2980	+	2832	5.3208	6.12388	5.81522	5.66728	0.00187881	0.0020534	0.00216239	0.00200116	96.7632
ENSG00000145242.14	EPHA5	Host	748	3798	+	3051	5.99049	8.1036	7.75001	6.11403	0.00196345	0.00254015	0.00265605	0.00200394	10.5645
ENSG00000145244.12	CORIN	Host	119	3247	+	3129	1	1	0	0	0.000319591	0	0.000319591	0	0.151565
ENSG00000145246.14	ATP10D	Host	283	4563	+	4281	6.66832	7.12622	7.66818	6.52184	0.155765	0.166462	0.179121	0.152344	117.902
ENSG00000145247.12	OCIAD2	Host	180	644	+	465	4.97582	4.39997	4.55128	4.04748	1.07007	0.94623	0.97877	0.870425	1490.45
ENSG00000145248.7	SLC10A4	Host	220	1533	+	1314	7.59668	5.75742	8.49106	6.49805	0.00578134	0.00646199	0.0043816	0.00494524	35.1597
ENSG00000145283.8	SLC10A6	Host	270	1403	+	1134	0	0	0	4.14842	0	0	0	0.00365822	0.430181
ENSG00000145284.12	SCD5	Host	260	1252	+	993	6.49179	5.24623	7.06711	5.34463	0.00653756	0.00711693	0.00528321	0.00538231	50.0598
ENSG00000145287.12	PLAC8	Host	94	441	+	348	4.25946	5.11619	4.577	2.33109	0.0122398	0.0131523	0.0147017	0.00669853	9.61678
ENSG00000145293.17	ENOPH1	Host	241	1026	+	786	6.35046	5.97717	6.98049	5.55734	0.807947	0.760454	0.888103	0.707041	272.639
ENSG00000145309.6	CABS1	Host	60	1247	+	1188	0	0	0	0	0	0	0	0	0
ENSG00000145321.13	GC	Host	62	1486	+	1425	0	0	0	0	0	0	0	0	0
ENSG00000145331.14	TRMT10A	Host	151	1170	+	1020	7.89096	7.68394	7.81602	7.47473	0.773624	0.753327	0.766276	0.732816	120.846
ENSG00000145332.14	KLHL8	Host	353	2215	+	1863	7.01674	6.95475	7.11063	6.73907	0.376636	0.373309	0.381676	0.361732	118.215
ENSG00000145335.17	SNCA	Host	226	648	+	423	3.77479	4.5	3.2035	2.5	0.00892386	0.00757329	0.0106383	0.00591017	0.790422
ENSG00000145337.5	PYURF	Host	77	421	+	345	0	0	0	0	0	0	0	0	0
ENSG00000145348.17	TBCK	Host	309	2990	+	2682	5.38581	5.11631	6.35234	5.07282	0.00200813	0.00236851	0.00190765	0.00189143	66.2799
ENSG00000145349.20	CAMK2D	Host	671	2272	+	1602	8.55085	8.05949	9.00322	7.29292	0.533761	0.503089	0.561999	0.455239	198.332
ENSG00000145354.12	CISD2	Host	94	501	+	408	4.91588	4.80388	5.48261	4.4713	1.20487	1.17742	1.34378	1.09591	1063.07
ENSG00000145358.6	DDIT4L	Host	216	797	+	582	6.4199	5.47831	6.05212	5.41835	0.0110308	0.0103988	0.0094129	0.00930988	6.7618
ENSG00000145362.21	ANK2	Host	77	11950	+	11874	7.90289	5.23268	7.13444	5.81927	0.000665563	0.000600846	0.000440684	0.000490085	8.35638
ENSG00000145365.12	TIFA	Host	284	838	+	555	5.85056	5.83207	7.05387	5.18795	0.0105416	0.0127097	0.0105082	0.00934766	58.2436
ENSG00000145375.9	AFG2A	Host	66	2747	+	2682	6.10396	6.30481	6.72373	5.68434	0.22759	0.235079	0.250698	0.211944	116.185
ENSG00000145384.4	FABP2	Host	37	435	+	399	0	0	0	0	0	0	0	0	0
ENSG00000145386.11	CCNA2	Host	256	1554	+	1299	7.62249	7.14331	8.41116	6.27374	0.586796	0.549909	0.64751	0.482967	626.497
ENSG00000145388.15	METTL14	Host	144	1514	+	1371	8.26522	7.52032	8.34492	6.95415	0.602861	0.548528	0.608674	0.507232	200.293
ENSG00000145390.12	USP53	Host	1103	4324	+	3222	6.03175	6.72477	6.69906	6.26822	0.187205	0.208714	0.207916	0.194544	828.935
ENSG00000145391.15	SETD7	Host	83	1183	+	1101	6.26491	5.69111	7.31443	5.29981	0.56902	0.516903	0.664344	0.481363	538.432
ENSG00000145414.9	NAF1	Host	164	1648	+	1485	7.51697	7.59246	8.99571	6.35594	0.506193	0.511277	0.605772	0.428009	141.485
ENSG00000145416.14	MARCHF1	Host	473	2110	+	1638	0	0	0	0	0	0	0	0	0
ENSG00000145423.5	SFRP2	Host	249	1136	+	888	0	0	0	4.5	0	0	0	0.00506757	0.0886399
ENSG00000145425.10	RPS3A	Host	26	820	+	795	4.6224	4.0637	4.71099	3.92921	0.581435	0.511158	0.592578	0.49424	38303.5
ENSG00000145428.15	RNF175	Host	163	1149	+	987	2.5	0	0	0	0.00253293	0	0	0	0.113874
ENSG00000145431.11	PDGFC	Host	897	1934	+	1038	6.64586	6.47559	7.26676	5.38758	0.00640256	0.00700074	0.00623852	0.00519035	30.0695
ENSG00000145439.12	CBR4	Host	167	880	+	714	7.83455	6.68756	7.85251	6.26693	0.0109728	0.0109979	0.00936633	0.00877722	95.9765
ENSG00000145451.13	GLRA3	Host	437	1831	+	1395	10.5	4.5	10.5	10.5	0.00752688	0.00752688	0.00322581	0.00752688	0.453228
ENSG00000145476.16	CYP4V2	Host	258	1835	+	1578	7.16136	6.20004	7.95635	5.71249	0.00453825	0.00504205	0.00392905	0.00362008	42.2865
ENSG00000145491.13	ROPN1L	Host	290	982	+	693	4.7622	4.74673	4.79698	2.67475	0.00687186	0.00692206	0.00684954	0.00385966	14.3281
ENSG00000145494.12	NDUFS6	Host	12	386	+	375	4.5849	4.51482	5.03906	4.04105	1.22264	1.20395	1.34375	1.07761	526.19
ENSG00000145495.17	MARCHF6	Host	205	2937	+	2733	6.69422	6.76902	8.00853	6.21749	0.24494	0.247677	0.293031	0.227497	440.286
ENSG00000145506.14	NKD2	Host	257	1612	+	1356	5.15695	5.31794	6.43122	5.02308	0.00380306	0.00474279	0.00392179	0.00370434	48.7229
ENSG00000145526.12	CDH18	Host	491	2863	+	2373	0	0	0	0	0	0	0	0	0
ENSG00000145536.15	ADAMTS16	Host	139	3813	+	3675	6.24956	5.05524	7.05871	5.84606	0.00170056	0.00192074	0.00137558	0.00159077	20.6551
ENSG00000145545.13	SRD5A1	Host	138	917	+	780	4.2921	3.75478	5.23407	4.00525	0.00550269	0.00671035	0.00481382	0.00513494	73.5442
ENSG00000145555.15	MYO10	Host	481	6657	+	6177	6.69596	6.00092	8.20466	5.24493	0.108401	0.0971495	0.132826	0.0849106	908.189
ENSG00000145569.6	OTULINL	Host	104	1174	+	1071	6.44043	5.46388	6.98206	5.08347	0.00601348	0.0065192	0.00510166	0.00474647	45.9074
ENSG00000145592.14	RPL37	Host	38	331	+	294	3.06764	3.03711	3.21845	3.01307	1.04341	1.03303	1.09471	1.02485	10414.7
ENSG00000145604.17	SKP2	Host	153	1427	+	1275	5.18342	4.8385	5.94228	4.59249	0.406543	0.37949	0.466061	0.360196	244.052
ENSG00000145623.13	OSMR	Host	390	3329	+	2940	6.66328	7.05545	7.91406	6.1441	0.226642	0.239981	0.269186	0.208983	1042.48
ENSG00000145626.12	UGT3A1	Host	151	1722	+	1572	0	0	0	0	0	0	0	0	0
ENSG00000145632.15	PLK2	Host	128	2185	+	2058	5.46682	5.92633	6.23841	5.4566	0.265638	0.287965	0.30313	0.265141	2052.87
ENSG00000145642.12	SHISAL2B	Host	122	604	+	483	2.5	0	4.5	0	0.00517598	0.00931677	0	0	0.380004
ENSG00000145649.8	GZMA	Host	38	826	+	789	0	0	0	0	0	0	0	0	0
ENSG00000145675.16	PIK3R1	Host	581	2755	+	2175	6.99325	7.574	8.14829	6.4484	0.321529	0.34823	0.374634	0.296478	119.334
ENSG00000145681.11	HAPLN1	Host	94	1158	+	1065	0	0	0	0	0	0	0	0	0
ENSG00000145685.14	LHFPL2	Host	624	1310	+	687	4.90262	4.40959	5.4814	4.23434	0.713627	0.641861	0.797875	0.616352	123.665
ENSG00000145687.17	SSBP2	Host	56	1165	+	1110	5.39788	5.21618	5.84457	4.59074	0.00486295	0.00526538	0.00469926	0.0041358	93.5988
ENSG00000145692.15	BHMT	Host	78	1298	+	1221	4.5	0	0	0	0.0036855	0	0	0	0.151745
ENSG00000145700.10	ANKRD31	Host	193	5985	+	5793	6.57314	6.69456	6.70674	3.3442	0.00113467	0.00115773	0.00115563	0.000577283	8.74437
ENSG00000145703.17	IQGAP2	Host	262	4989	+	4728	6.85719	7.70862	6.06054	6.54429	0.00145034	0.00128184	0.00163042	0.00138416	18.613
ENSG00000145708.11	CRHBP	Host	91	1059	+	969	0	0	0	0	0	0	0	0	0
ENSG00000145715.15	RASA1	Host	570	3713	+	3144	7.71119	7.53152	8.73336	6.92207	0.245267	0.239552	0.277779	0.220168	347.062
ENSG00000145721.12	LIX1	Host	36	884	+	849	0	0	0	0	0	0	0	0	0
ENSG00000145723.17	GIN1	Host	83	1651	+	1569	6.66293	6.28652	6.3458	6.64311	0.424661	0.400671	0.404449	0.423397	189.471
ENSG00000145725.21	PPIP5K2	Host	473	4204	+	3732	7.29311	7.19819	7.68212	6.94998	0.195421	0.192878	0.205844	0.186227	1121.36
ENSG00000145730.21	PAM	Host	418	3339	+	2922	6.52891	6.55138	7.80462	6.34434	0.22344	0.224209	0.267099	0.217123	237.475
ENSG00000145734.20	BDP1	Host	228	8102	+	7875	6.65144	7.21168	7.71548	6.26535	0.0844628	0.0915768	0.0979743	0.07956	370.844
ENSG00000145736.15	GTF2H2	Host	217	1404	+	1188	5.30392	6.1191	6.07757	4.43601	0.00446458	0.0051158	0.00515075	0.00373401	10.5228
ENSG00000145740.20	SLC30A5	Host	243	2540	+	2298	5.35099	5.12658	6.02171	4.98183	0.232854	0.223089	0.262041	0.21679	670.66
ENSG00000145741.17	BTF3	Host	227	847	+	621	5.8198	5.18125	6.2363	4.81088	0.937166	0.83434	1.00423	0.774699	11130.2
ENSG00000145743.18	FBXL17	Host	408	2513	+	2106	7.88563	5.71727	8.37106	5.36313	0.00374436	0.00397486	0.00271476	0.0025466	79.6167
ENSG00000145757.16	SPATA9	Host	138	902	+	765	2.5	3.07805	2.5	2.15983	0.00326797	0.00326797	0.00402359	0.00282331	0.554209
ENSG00000145777.15	TSLP	Host	179	658	+	480	0	2.06126	2.5	4.5	0	0.00520833	0.00429428	0.009375	0.334753
ENSG00000145779.8	TNFAIP8	Host	73	669	+	597	5.13941	5.2216	5.73248	4.83677	0.860873	0.874641	0.960215	0.810179	343.996
ENSG00000145780.8	FEM1C	Host	444	2297	+	1854	6.39556	6.4748	7.2115	5.7481	0.34496	0.349234	0.38897	0.310038	352.359
ENSG00000145781.9	COMMD10	Host	29	637	+	609	5.71004	5.15308	5.4189	4.67079	0.93761	0.846155	0.889803	0.766961	768.477
ENSG00000145782.13	ATG12	Host	14	436	+	423	3.30905	3.1948	3.27179	3.07057	0.782282	0.755272	0.773473	0.725902	679.657
ENSG00000145794.17	MEGF10	Host	280	3702	+	3423	0	0	0	2.5	0	0	0	0.000730353	0.075621
ENSG00000145808.10	ADAMTS19	Host	95	3736	+	3642	0	0	0	0	0	0	0	0	0
ENSG00000145817.17	YIPF5	Host	136	909	+	774	7.24461	6.95507	7.32416	6.38088	0.935996	0.898588	0.946274	0.824403	673.668
ENSG00000145819.18	ARHGAP26	Host	386	2665	+	2280	6.59467	6.21172	7.62074	5.64686	0.28924	0.272444	0.334243	0.247669	284.941
ENSG00000145824.13	CXCL14	Host	214	513	+	300	3.83308	0	2.5	0	0.0127769	0.00833333	0	0	0.372145
ENSG00000145826.9	LECT2	Host	151	606	+	456	0	0	0	0	0	0	0	0	0
ENSG00000145832.16	SLC25A48	Host	186	1121	+	936	4.5	0	2.5	0	0.00480769	0.00267094	0	0	0.137179
ENSG00000145833.16	DDX46	Host	161	3259	+	3099	7.13306	7.2704	7.76172	6.54617	0.230173	0.234605	0.250459	0.211235	326.956
ENSG00000145839.2	IL9	Host	26	460	+	435	0	0	0	0	0	0	0	0	0
ENSG00000145850.9	TIMD4	Host	29	1165	+	1137	3.6537	4.55103	4.58189	3.82793	0.00321346	0.00402981	0.00400266	0.0033667	27.2018
ENSG00000145860.13	RNF145	Host	363	2354	+	1992	4.91566	4.35916	5.74966	4.37905	0.24677	0.218833	0.288638	0.219832	1165.13
ENSG00000145861.9	C1QTNF2	Host	125	982	+	858	3.77985	3.56301	5.49751	3.90197	0.00440541	0.00640735	0.00415269	0.00454775	1.65986
ENSG00000145863.11	GABRA6	Host	270	1631	+	1362	0	0	0	0	0	0	0	0	0
ENSG00000145864.14	GABRB2	Host	83	1621	+	1539	0	0	0	0	0	0	0	0	0
ENSG00000145868.17	FBXO38	Host	146	3712	+	3567	5.20582	6.32517	6.5166	6.1936	0.145944	0.177325	0.182691	0.173636	340.52
ENSG00000145879.11	SPINK7	Host	62	319	+	258	0	0	0	0	0	0	0	0	0
ENSG00000145882.11	PCYOX1L	Host	24	1508	+	1485	8.07557	7.63009	9.05183	6.59509	0.00543809	0.00609551	0.00513811	0.00444114	35.227
ENSG00000145888.11	GLRA1	Host	303	1652	+	1350	0	0	0	0	0	0	0	0	0
ENSG00000145901.18	TNIP1	Host	192	2102	+	1911	5.33083	4.9275	6.14442	4.78642	0.278955	0.257849	0.321529	0.250467	4492.89
ENSG00000145907.16	G3BP1	Host	133	1533	+	1401	7.93023	7.21428	8.58383	6.99786	0.566041	0.514938	0.612693	0.49949	1837.69
ENSG00000145908.14	ZNF300	Host	419	2233	+	1815	4.43611	3.81518	4.37627	4.56948	0.00244414	0.00241117	0.00210203	0.00251762	85.1483
ENSG00000145911.7	N4BP3	Host	271	1905	+	1635	6.00535	4.08676	5.46382	4.96114	0.003673	0.00334179	0.00249955	0.00303434	18.8123
ENSG00000145912.10	NHP2	Host	69	530	+	462	3.44248	3.48096	3.68609	3.15945	0.745125	0.753454	0.797855	0.683863	1264.51
ENSG00000145916.19	RMND5B	Host	194	1375	+	1182	4.75184	4.34606	5.41883	4.50841	0.402017	0.367687	0.458446	0.381422	212.999
ENSG00000145919.11	BOD1	Host	215	772	+	558	4.12476	3.85349	4.96902	4.04341	0.739204	0.690589	0.890506	0.724626	383.738
ENSG00000145920.15	CPLX2	Host	217	621	+	405	5.2886	4.87644	6.48643	4.48033	1.30583	1.20406	1.60159	1.10625	393.121
ENSG00000145934.17	TENM2	Host	685	9009	+	8325	7.00967	2.5	4.5	2.5	0.000842002	0.000540541	0.0003003	0.0003003	0.49008
ENSG00000145936.9	KCNMB1	Host	134	709	+	576	10.5	0	0	0	0.0182292	0	0	0	0.12284
ENSG00000145945.7	FAM50B	Host	138	1115	+	978	7.81012	6.68624	8.48501	5.46022	0.00798581	0.00867588	0.00683665	0.00558304	26.1966
ENSG00000145949.12	MYLK4	Host	300	1466	+	1167	1	6.37326	0	7.03944	0.000856898	0	0.00546123	0.00603208	0.342902
ENSG00000145975.15	FAM217A	Host	321	1847	+	1527	0	0	0	0	0	0	0	0	0
ENSG00000145979.18	TBC1D7	Host	251	1132	+	882	4.80421	4.46106	4.80113	4.21388	0.544695	0.50579	0.544346	0.477764	328.329
ENSG00000145982.13	FARS2	Host	170	1525	+	1356	7.15865	6.18274	7.87296	6.11726	0.527924	0.455954	0.580602	0.451125	154.226
ENSG00000145990.11	GFOD1	Host	711	1883	+	1173	3.9602	4.06567	4.58669	4.30556	0.00337613	0.00391022	0.00346604	0.00367055	19.3458
ENSG00000145996.11	CDKAL1	Host	168	1907	+	1740	7.62019	6.50036	8.35383	6.1504	0.437942	0.373584	0.480105	0.353471	121.636
ENSG00000146005.4	PSD2	Host	219	2534	+	2316	0	4.5	4.5	0	0	0.00194301	0.00194301	0	0.21254
ENSG00000146006.8	LRRTM2	Host	425	1975	+	1551	0	0	0	0	0	0	0	0	0
ENSG00000146007.11	ZMAT2	Host	15	614	+	600	5.65801	5.51051	6.59043	5.10272	0.943002	0.918418	1.0984	0.850453	510.881
ENSG00000146013.12	GFRA3	Host	198	1400	+	1203	2.11253	4.5	10.5	1	0.00175606	0.00872818	0.00374065	0.000831255	0.401318
ENSG00000146021.15	KLHL3	Host	444	2207	+	1764	4.70575	4.90678	5.2332	4.78791	0.00266766	0.00296666	0.00278162	0.00271423	2.2635
ENSG00000146038.12	DCDC2	Host	310	1740	+	1431	7.32632	6.85196	8.5739	6.65704	0.511972	0.478823	0.599155	0.465202	119.931
ENSG00000146039.11	SLC17A4	Host	77	1570	+	1494	4.5	0	0	0	0.00301205	0	0	0	0.0758725
ENSG00000146047.7	H2BC1	Host	133	516	+	384	7.04869	4.19529	2.5	4.5	0.018356	0.00651042	0.0109252	0.0117188	1.22287
ENSG00000146054.18	TRIM7	Host	87	1622	+	1536	5.65832	4.97264	6.68138	5.44221	0.0036838	0.00434986	0.0032374	0.00354311	72.0305
ENSG00000146063.20	TRIM41	Host	720	2612	+	1893	4.63264	4.4674	5.91118	4.72013	0.244725	0.235996	0.312265	0.249346	144.876
ENSG00000146066.3	HIGD2A	Host	70	390	+	321	2.93921	2.6584	2.90541	2.69971	0.915642	0.828162	0.905111	0.841031	788.902
ENSG00000146067.17	FAM193B	Host	106	2574	+	2469	4.12853	4.22615	4.61189	3.89463	0.00167215	0.00186792	0.00171168	0.00157741	95.7535
ENSG00000146070.17	PLA2G7	Host	231	1556	+	1326	4.5	10.5	8.18806	0	0.00339367	0.00617501	0.00791855	0	0.463976
ENSG00000146072.6	TNFRSF21	Host	395	2362	+	1968	5.018	4.93793	6.16999	4.73794	0.25498	0.250911	0.313516	0.240749	751.184
ENSG00000146083.13	RNF44	Host	508	1806	+	1299	5.11085	4.58077	6.27831	4.47088	0.393445	0.352638	0.483319	0.344179	242.704
ENSG00000146085.8	MMUT	Host	191	2443	+	2253	7.01768	7.40911	8.05539	7.5091	0.311481	0.328855	0.35754	0.333293	153.529
ENSG00000146090.16	RASGEF1C	Host	191	1591	+	1401	3.459	3.60614	9.24731	3.06497	0.00246895	0.00660051	0.00257398	0.0021877	2.54324
ENSG00000146094.16	DOK3	Host	187	1509	+	1323	2.81058	1.96698	5.44408	5.88403	0.0021244	0.00411495	0.00148675	0.00444749	2.50703
ENSG00000146109.5	ABT1	Host	31	849	+	819	4.39914	4.05176	4.9009	4.14615	0.537136	0.494721	0.5984	0.506246	286.339
ENSG00000146112.12	PPP1R18	Host	628	2469	+	1842	5.68846	4.94654	6.75961	4.82898	0.30882	0.268542	0.366971	0.262159	520.405
ENSG00000146122.17	DAAM2	Host	147	3353	+	3207	2.5	0	2.5	0	0.000779545	0.000779545	0	0	0.201465
ENSG00000146143.19	PRIM2	Host	82	1611	+	1530	7.84307	6.84194	8.37924	6.70937	0.512619	0.447186	0.547663	0.438521	327.168
ENSG00000146147.15	MLIP	Host	38	3019	+	2982	0	0	0	0	0	0	0	0	0
ENSG00000146151.14	HMGCLL1	Host	138	1160	+	1023	6.57461	3.53049	5.81265	0	0.0064268	0.00568197	0.00345112	0	3.86555
ENSG00000146166.17	LGSN	Host	41	1570	+	1530	5.4205	6.16762	5.88979	4.95459	0.00354281	0.00384954	0.00403112	0.00323829	88.8038
ENSG00000146192.16	FGD2	Host	164	2131	+	1968	0	0	2.5	0	0	0.00127033	0	0	0.0613067
ENSG00000146197.9	SCUBE3	Host	464	3445	+	2982	8.20908	0	4.5	3.57926	0.00275288	0.00150905	0	0.00120029	0.451684
ENSG00000146205.15	ANO7	Host	98	2737	+	2640	3.76983	2.87212	3.11613	3.81983	0.00142797	0.00118035	0.00108792	0.0014469	2.81522
ENSG00000146215.14	CRIP3	Host	35	649	+	615	6.03257	3.32945	6.1102	3.33267	0.00980906	0.00993528	0.00541374	0.00541898	1.69118
ENSG00000146216.14	TTBK1	Host	283	4248	+	3966	5.79817	4.5	10.5	10.5	0.00146197	0.0026475	0.00113464	0.0026475	0.555979
ENSG00000146221.10	TCTE1	Host	134	1639	+	1506	0	1	0	0	0	0	0.000664011	0	0.0722464
ENSG00000146223.16	RPL7L1	Host	296	1063	+	768	6.74312	5.9291	7.50658	5.54009	0.87801	0.772018	0.977419	0.721366	493.101
ENSG00000146232.17	NFKBIE	Host	206	1291	+	1086	6.3392	4.84729	7.28611	5.10282	0.58372	0.446344	0.670913	0.469873	136.073
ENSG00000146233.8	CYP39A1	Host	237	1646	+	1410	3.22008	5.1853	2.8058	4.9379	0.00228375	0.00198993	0.00367752	0.00350206	7.15227
ENSG00000146242.9	TPBG	Host	432	1694	+	1263	7.89186	6.69374	8.46408	6.06456	0.62485	0.529987	0.670157	0.480171	299.099
ENSG00000146243.14	IRAK1BP1	Host	27	809	+	783	5.08218	4.82323	4.65984	4.01255	0.00649065	0.00595126	0.00615993	0.00512458	43.6939
ENSG00000146247.15	PHIP	Host	187	5652	+	5466	5.44957	5.97736	6.21813	5.74621	0.0996994	0.109355	0.11376	0.105126	249.86
ENSG00000146250.7	PRSS35	Host	182	1423	+	1242	8.78118	0	10.5	4.5	0.0070702	0.00845411	0	0.00362319	0.997228
ENSG00000146263.12	MMS22L	Host	198	3929	+	3732	6.35821	6.24338	7.16573	6.21016	0.17037	0.167293	0.192008	0.166403	323.353
ENSG00000146267.12	FAXC	Host	303	1532	+	1230	3.83997	4.06909	4.74394	4.1087	0.00312193	0.00385686	0.0033082	0.00334041	36.2736
ENSG00000146276.13	GABRR1	Host	37	1476	+	1440	0	0	0	0	0	0	0	0	0
ENSG00000146278.11	PNRC1	Host	145	1128	+	984	5.25056	4.95578	6.49201	4.93082	0.533594	0.503636	0.659757	0.5011	996.996
ENSG00000146281.6	PM20D2	Host	91	1401	+	1311	7.69912	6.71721	8.77396	6.09902	0.587271	0.512373	0.669257	0.465219	227.554
ENSG00000146282.19	RARS2	Host	31	1767	+	1737	5.43924	6.21313	5.90669	6.07777	0.31314	0.357693	0.340051	0.349901	714.973
ENSG00000146285.15	SCML4	Host	248	1492	+	1245	0	0	0	0	0	0	0	0	0
ENSG00000146350.14	TBC1D32	Host	51	3824	+	3774	4.01482	5.46389	5.34412	6.03467	0.00106381	0.00141604	0.00144777	0.00159901	34.9937
ENSG00000146352.13	CLVS2	Host	1072	2055	+	984	0	0	2.5	0	0	0.00254065	0	0	0.0306533
ENSG00000146360.9	GPR6	Host	176	1264	+	1089	0	0	0	0	0	0	0	0	0
ENSG00000146373.17	RNF217	Host	109	1737	+	1629	4.69568	4.25594	5.96413	4.01897	0.288256	0.261261	0.366122	0.246714	112.32
ENSG00000146374.14	RSPO3	Host	523	1341	+	819	4.12797	4.11562	4.71028	4.27298	0.504026	0.502518	0.575126	0.521731	873.972
ENSG00000146376.11	ARHGAP18	Host	42	2033	+	1992	7.46629	6.903	7.8881	6.69997	0.374814	0.346536	0.395989	0.336344	461.047
ENSG00000146378.6	TAAR2	Host	1	1056	+	1056	0	0	0	0	0	0	0	0	0
ENSG00000146383.7	TAAR6	Host	1	1038	+	1038	0	0	0	0	0	0	0	0	0
ENSG00000146385.2	TAAR8	Host	22	1050	+	1029	0	0	0	0	0	0	0	0	0
ENSG00000146386.8	ABRACL	Host	138	383	+	246	3.24134	3.48657	3.32049	3.29097	1.31762	1.4173	1.34979	1.33779	320.924
ENSG00000146399.3	TAAR1	Host	180	1199	+	1020	0	0	0	0	0	0	0	0	0
ENSG00000146409.12	SLC18B1	Host	182	1552	+	1371	6.15739	5.58532	6.99535	5.34116	0.00449117	0.00510237	0.0040739	0.00389582	98.3396
ENSG00000146410.12	MTFR2	Host	391	1548	+	1158	6.42855	6.26893	6.77073	5.74322	0.555142	0.541358	0.584691	0.495961	153.809
ENSG00000146411.6	SLC2A12	Host	145	1998	+	1854	5.58065	5.15097	8.10771	5.47941	0.00301006	0.00437309	0.0027783	0.00295546	32.5885
ENSG00000146414.17	SHPRH	Host	661	5712	+	5052	5.76151	5.50018	6.04252	5.94589	0.00114044	0.00119607	0.00108871	0.00117694	68.62
ENSG00000146416.19	AIG1	Host	38	754	+	717	6.64602	5.33503	6.50963	5.33016	0.0092692	0.00907898	0.00744077	0.00743397	83.4012
ENSG00000146425.11	DYNLT1	Host	36	377	+	342	3.35403	3.27015	3.46768	3.20089	0.98071	0.956185	1.01394	0.935934	1092.66
ENSG00000146426.19	TIAM2	Host	387	5492	+	5106	5.72175	5.18447	6.55559	5.05659	0.00112059	0.0012839	0.00101537	0.000990324	21.1999
ENSG00000146433.12	TMEM181	Host	135	1562	+	1428	6.08654	5.5823	7.68996	4.77292	0.426228	0.390918	0.538513	0.334238	117.098
ENSG00000146453.13	PNLDC1	Host	33	1628	+	1596	2.5	10.5	7.76148	0	0.00156642	0.00486308	0.00657895	0	0.39471
ENSG00000146457.16	WTAP	Host	207	1397	+	1191	5.66408	4.90091	6.18867	4.7789	0.475574	0.411496	0.51962	0.401251	1249.81
ENSG00000146463.12	ZMYM4	Host	339	4985	+	4647	5.77867	5.46145	6.58051	5.17302	0.124353	0.117526	0.141608	0.11132	767.561
ENSG00000146469.13	VIP	Host	174	686	+	513	0	0	0	0	0	0	0	0	0
ENSG00000146476.11	ARMT1	Host	81	1406	+	1326	8.08668	7.39647	8.20341	6.92431	0.609855	0.557803	0.618658	0.522196	457.863
ENSG00000146477.6	SLC22A3	Host	43	1713	+	1671	6.31361	5.63107	7.36371	5.78885	0.377834	0.336988	0.440677	0.34643	340.145
ENSG00000146530.15	VWDE	Host	150	4922	+	4773	4.426	6.37326	5.02834	3.46966	0.000927299	0.0010535	0.00133527	0.000726934	9.75318
ENSG00000146535.15	GNA12	Host	148	1293	+	1146	3.7017	3.37237	4.30639	3.3809	0.32301	0.294273	0.375776	0.295018	364.74
ENSG00000146540.15	C7orf50	Host	935	1519	+	585	4.55168	4.08205	4.79686	4.17852	0.778065	0.697787	0.819977	0.714277	298.631
ENSG00000146555.20	SDK1	Host	336	6977	+	6642	5.56369	5.73982	6.47992	4.85923	0.000837653	0.000975598	0.000864171	0.000731592	24.0514
ENSG00000146574.16	CCZ1B	Host	79	1527	+	1449	5.75831	6.0227	7.90265	4.64889	0.00397399	0.00545387	0.00415646	0.00320834	9.22609
ENSG00000146576.13	INTS15	Host	264	1613	+	1350	5.00746	4.61538	5.68743	4.31619	0.370923	0.34188	0.421291	0.319718	247.786
ENSG00000146587.18	RBAK	Host	582	2726	+	2145	6.1926	5.9942	7.52744	4.71709	0.002887	0.0035093	0.0027945	0.00219911	98.2497
ENSG00000146592.17	CREB5	Host	398	1924	+	1527	6.46685	6.08347	8.08181	5.40376	0.00423501	0.00529261	0.00398394	0.00353881	8.24858
ENSG00000146618.3	FERD3L	Host	60	560	+	501	0	0	0	0	0	0	0	0	0
ENSG00000146648.21	EGFR	Host	262	3894	+	3633	5.79456	5.4297	7.17491	4.90048	0.159498	0.149455	0.197493	0.134888	524.347
ENSG00000146670.10	CDCA5	Host	63	821	+	759	4.99908	4.34557	5.26407	4.56422	0.658641	0.572539	0.693554	0.601347	272.79
ENSG00000146674.16	IGFBP3	Host	133	1008	+	876	7.63791	6.94558	8.55753	6.6359	0.871908	0.792874	0.976887	0.757523	743.404
ENSG00000146676.10	PURB	Host	183	1121	+	939	5.55547	4.92258	6.36692	4.39532	0.00591637	0.00678053	0.00524236	0.00468085	80.5609
ENSG00000146678.10	IGFBP1	Host	166	945	+	780	7.30176	6.8602	9.21775	6.74971	0.936123	0.879513	1.18176	0.865347	161.74
ENSG00000146700.9	SSC4D	Host	351	2078	+	1728	3.37251	4.3662	4.87339	3.53883	0.00195169	0.00282025	0.00252674	0.00204794	5.711
ENSG00000146701.12	MDH2	Host	56	1072	+	1017	7.55313	6.41894	8.54831	6.26816	0.742687	0.631164	0.840542	0.616338	3230.01
ENSG00000146707.15	POMZP3	Host	724	1287	+	564	4.15896	3.89252	5.19799	4.51115	0.737405	0.690163	0.92163	0.79985	113.095
ENSG00000146729.10	NIPSNAP2	Host	26	886	+	861	6.31935	5.44225	7.05893	5.29972	0.733955	0.632085	0.819852	0.61553	810.467
ENSG00000146731.11	CCT6A	Host	85	1680	+	1596	8.65421	7.89478	9.00881	7.87575	0.542244	0.49466	0.564462	0.493468	4645.8
ENSG00000146733.14	PSPH	Host	599	1276	+	678	4.65977	4.59288	5.4367	4.76085	0.687282	0.677416	0.801873	0.70219	364.398
ENSG00000146755.11	TRIM50	Host	202	1665	+	1464	0	2.5	0	4.5	0	0	0.00170765	0.00307377	0.131696
ENSG00000146757.14	ZNF92	Host	144	1904	+	1761	4.65833	5.64876	5.19622	5.1189	0.264528	0.32077	0.295072	0.290681	325.005
ENSG00000146776.15	ATXN7L1	Host	42	2627	+	2586	4.78115	5.196	5.58914	4.27122	0.00184886	0.00216131	0.00200928	0.00165167	81.5292
ENSG00000146802.13	TMEM168	Host	363	2456	+	2094	6.43933	6.0549	7.039	6.01504	0.307513	0.289155	0.336151	0.287251	154.242
ENSG00000146809.14	ASB15	Host	339	2105	+	1767	0	0	0	0	0	0	0	0	0
ENSG00000146826.17	TRAPPC14	Host	225	1967	+	1743	5.20708	5.52062	6.39525	5.29293	0.298742	0.316731	0.36691	0.303668	103.338
ENSG00000146828.18	SLC12A9	Host	166	2910	+	2745	6.76809	5.69143	7.09364	5.20227	0.00246561	0.0025842	0.00207338	0.00189518	72.5732
ENSG00000146830.11	GIGYF1	Host	1240	4347	+	3108	5.03699	4.81182	5.55042	4.90123	0.00162065	0.00178585	0.0015482	0.00157697	77.158
ENSG00000146833.16	TRIM4	Host	130	1554	+	1425	7.40284	6.09849	8.47237	6.39227	0.519498	0.427965	0.594552	0.448581	160.828
ENSG00000146834.16	MEPCE	Host	189	2258	+	2070	5.99493	5.18752	6.85029	5.46559	0.28961	0.250605	0.330932	0.264038	439.95
ENSG00000146839.19	ZAN	Host	197	8635	+	8439	0	0	0	0	0	0	0	0	0
ENSG00000146842.17	TMEM209	Host	32	1717	+	1686	6.37748	7.34006	7.8053	6.49411	0.378261	0.435353	0.462948	0.385179	305.822
ENSG00000146856.14	AGBL3	Host	254	3016	+	2763	4.3127	5.23671	4.66514	3.8539	0.00156088	0.00168843	0.0018953	0.00139482	10.8313
ENSG00000146857.5	STRA8	Host	73	1212	+	1140	0	0	0	0	0	0	0	0	0
ENSG00000146858.8	ZC3HAV1L	Host	26	928	+	903	5.77723	5.85185	7.50277	4.97277	0.00639782	0.00830872	0.00648045	0.00550695	85.8182
ENSG00000146859.6	TMEM140	Host	224	781	+	558	3.74973	4.59275	4.85585	4.37981	0.00671995	0.00870223	0.00823073	0.00784912	25.3999
ENSG00000146872.19	TLK2	Host	472	2724	+	2253	6.53178	6.53196	7.57621	5.97397	0.289915	0.289923	0.336272	0.265156	436.352
ENSG00000146904.9	EPHA1	Host	52	2982	+	2931	0	0	2.5	10.5	0	0.000852951	0	0.0035824	0.191398
ENSG00000146909.8	NOM1	Host	27	2609	+	2583	7.69646	6.22339	8.75903	6.87827	0.00297966	0.00339103	0.00240937	0.0026629	66.0722
ENSG00000146910.14	CNPY1	Host	146	583	+	438	0	4.5	1	0	0	0.00228311	0.010274	0	0.11923
ENSG00000146918.20	NCAPG2	Host	121	3552	+	3432	7.66996	7.57206	8.4824	6.89406	0.223484	0.220631	0.247156	0.200876	520.528
ENSG00000146926.11	ASB10	Host	121	1524	+	1404	0	0	0	0	0	0	0	0	0
ENSG00000146938.16	NLGN4X	Host	633	3083	+	2451	8.18145	0	2.5	0	0.003338	0.00101999	0	0	0.285113
ENSG00000146950.13	SHROOM2	Host	118	4968	+	4851	6.31842	4.6705	7.73468	4.74383	0.0013025	0.00159445	0.000962791	0.000977907	14.3962
ENSG00000146955.11	RAB19	Host	184	837	+	654	4.5	0	0	0	0.00688073	0	0	0	0.151745
ENSG00000146963.18	LUC7L2	Host	369	1547	+	1179	7.83845	7.47074	9.11933	6.79465	0.664839	0.633651	0.77348	0.576306	328.206
ENSG00000146966.13	DENND2A	Host	558	3587	+	3030	4.57683	3.98705	5.70412	7.27704	0.0015105	0.00188255	0.00131586	0.00240166	15.6131
ENSG00000147003.7	CLTRN	Host	31	699	+	669	5.38548	5.16581	5.15246	4.76324	0.00805005	0.00770174	0.0077217	0.00711994	59.5821
ENSG00000147010.19	SH3KBP1	Host	291	2288	+	1998	6.7838	6.79677	7.88565	6.25735	0.33953	0.340179	0.394677	0.313181	2136.35
ENSG00000147027.4	TMEM47	Host	257	802	+	546	5.60317	5.07646	8.72591	4.87773	0.0102622	0.0159815	0.00929754	0.00893356	7.29133
ENSG00000147036.12	LANCL3	Host	211	1473	+	1263	0	6.33771	0	0	0	0	0.00501798	0	0.267755
ENSG00000147041.12	SYTL5	Host	473	2665	+	2193	4.40226	5.05519	7.49357	8.44999	0.00200742	0.00341704	0.00230515	0.00385316	3.50454
ENSG00000147044.23	CASK	Host	567	3347	+	2781	7.39337	6.69114	8.41896	6.17469	0.265853	0.240602	0.302731	0.222031	393.943
ENSG00000147050.18	KDM6A	Host	365	4726	+	4362	6.21614	6.03828	7.66889	5.35424	0.142507	0.138429	0.175811	0.122747	365.366
ENSG00000147059.9	SPIN2A	Host	144	920	+	777	0	0	0	0	0	0	0	0	0
ENSG00000147065.18	MSN	Host	189	1922	+	1734	7.31085	6.44527	8.63352	6.241	0.421617	0.3717	0.497896	0.359919	2275.31
ENSG00000147081.15	AKAP4	Host	119	2683	+	2565	0	10.5	0	0	0	0	0.00409357	0	0.0820095
ENSG00000147082.18	CCNB3	Host	299	4486	+	4188	5.17822	6.62701	7.49376	5.86936	0.00123644	0.00178934	0.00158238	0.00140147	11.0474
ENSG00000147099.21	HDAC8	Host	83	1216	+	1134	5.06255	4.93533	5.54868	4.58706	0.446433	0.435215	0.489302	0.404502	216.718
ENSG00000147100.11	SLC16A2	Host	146	1765	+	1620	7.8532	6.47483	8.44397	6.20856	0.484765	0.399681	0.521233	0.383244	161.545
ENSG00000147113.17	DIPK2B	Host	51	1352	+	1302	0	0	0	0	0	0	0	0	0
ENSG00000147117.8	ZNF157	Host	92	1612	+	1521	5.55178	0	1	0	0.00365009	0.000657462	0	0	0.409562
ENSG00000147118.12	ZNF182	Host	321	2183	+	1863	6.12597	6.19296	7.00115	5.66839	0.00328823	0.003758	0.00332419	0.00304261	77.3549
ENSG00000147119.4	CHST7	Host	168	1628	+	1461	6.36825	5.16679	7.26158	5.05266	0.435883	0.353648	0.497028	0.345836	121.495
ENSG00000147121.16	KRBOX4	Host	192	707	+	516	5.49084	5.96748	6.62397	4.90939	0.0106412	0.0128372	0.0115649	0.00951432	72.9582
ENSG00000147123.12	NDUFB11	Host	24	485	+	462	4.66511	4.33557	5.46497	4.0835	1.00976	0.938436	1.18289	0.883874	1654.19
ENSG00000147124.13	ZNF41	Host	408	2747	+	2340	6.17911	6.30892	6.84934	5.48258	0.264064	0.269612	0.292707	0.234298	165.007
ENSG00000147127.8	RAB41	Host	47	715	+	669	0	0	0	0	0	0	0	0	0
ENSG00000147130.14	ZMYM3	Host	132	4244	+	4113	6.26867	5.4504	7.25732	5.46496	0.152411	0.132516	0.176448	0.13287	168.77
ENSG00000147133.18	TAF1	Host	19	5640	+	5622	5.01903	5.6347	6.70482	5.12398	0.0892748	0.100226	0.11926	0.0911417	140.074
ENSG00000147138.3	GPR174	Host	1184	2185	+	1002	0	0	0	0	0	0	0	0	0
ENSG00000147140.17	NONO	Host	154	1569	+	1416	7.43183	6.34281	8.56224	6.25484	0.524846	0.447939	0.604678	0.441726	1626.86
