## Supplementary material for "RSV competes with the host for translational machinery without a host shutoff strategy": Table S5 (part 2 of 3)

### Sheet: ribosome density (continued)
Geneid	GeneName	GeneType	Start	End	Strand	Length	density_m1	density_R1	density_m2	density_R2	density_per_length_m1	density_per_length_R1	density_per_length_m2	density_per_length_R2	BaseMean
ENSG00000147144.13	CCDC120	Host	181	2271	+	2091	7.49996	5.48492	7.51517	5.42639	0.00358678	0.00359406	0.00262311	0.00259512	24.1143
ENSG00000147145.14	LPAR4	Host	610	1722	+	1113	0	0	0	0	0	0	0	0	0
ENSG00000147155.11	EBP	Host	174	866	+	693	6.36101	5.68558	7.12021	5.59048	0.917895	0.82043	1.02745	0.806708	942.462
ENSG00000147160.9	AWAT2	Host	7	1008	+	1002	0	0	4.5	1	0	0.00449102	0	0.000998004	0.133067
ENSG00000147162.15	OGT	Host	197	3337	+	3141	4.86694	5.08805	5.71081	5.04224	0.154949	0.161988	0.181815	0.16053	343.092
ENSG00000147164.12	SNX12	Host	29	517	+	489	5.01709	4.64494	5.86638	4.43154	1.02599	0.949886	1.19967	0.906246	586.714
ENSG00000147166.11	ITGB1BP2	Host	58	1101	+	1044	2.50807	5.44931	2.34007	3.29919	0.00240237	0.00224145	0.00521964	0.00316015	2.11594
ENSG00000147168.14	IL2RG	Host	39	1148	+	1110	6.1928	6.92885	8.71998	5.21468	0.0055791	0.00785584	0.00624221	0.00469791	6.02697
ENSG00000147174.12	GCNA	Host	89	2164	+	2076	3.95761	3.22562	6.32667	2.68649	0.00190636	0.00304753	0.00155377	0.00129407	5.45187
ENSG00000147180.17	ZNF711	Host	607	3030	+	2424	6.05114	7.26802	6.70578	5.73395	0.00249634	0.00276641	0.00299836	0.00236549	43.0987
ENSG00000147183.10	CPXCR1	Host	260	1165	+	906	0	0	0	0	0	0	0	0	0
ENSG00000147202.19	DIAPH2	Host	218	3523	+	3306	6.40098	6.46687	7.73359	5.92121	0.193617	0.19561	0.233926	0.179105	171.056
ENSG00000147206.17	NXF3	Host	121	1716	+	1596	8.20908	10.5	0	0	0.00514354	0	0.00657895	0	0.280723
ENSG00000147223.6	RIPPLY1	Host	55	510	+	456	2.5	6.05064	0	0	0.00548246	0	0.0132689	0	0.211193
ENSG00000147224.13	PRPS1	Host	120	1076	+	957	8.04769	7.34949	8.66757	6.81399	0.840929	0.767972	0.905702	0.712016	1275.75
ENSG00000147231.14	RADX	Host	104	2671	+	2568	6.65151	2.5	3.81725	0	0.00259015	0.00148647	0.00097352	0	0.593471
ENSG00000147234.11	FRMPD3	Host	362	5695	+	5334	4.59956	5.87182	10.5	2.5	0.00086231	0.0019685	0.00110083	0.000468691	1.27179
ENSG00000147246.10	HTR2C	Host	721	2097	+	1377	0	0	0	0	0	0	0	0	0
ENSG00000147251.16	DOCK11	Host	158	6379	+	6222	6.9826	6.88032	7.70076	6.13223	0.112224	0.110581	0.123767	0.0985573	154.186
ENSG00000147255.19	IGSF1	Host	161	4171	+	4011	5.53565	5.19943	7.49304	5.15808	0.00138012	0.00186812	0.00129629	0.00128598	6.0125
ENSG00000147256.12	ARHGAP36	Host	242	1885	+	1644	0	0	0	0	0	0	0	0	0
ENSG00000147257.16	GPC3	Host	146	1888	+	1743	0	0	0	0	0	0	0	0	0
ENSG00000147262.5	GPR119	Host	228	1235	+	1008	0	0	0	0	0	0	0	0	0
ENSG00000147274.14	RBMX	Host	156	1331	+	1176	7.6411	6.92577	8.38012	6.86223	0.649753	0.588926	0.712595	0.583523	1154.67
ENSG00000147316.15	MCPH1	Host	42	2549	+	2508	6.9734	6.91597	7.43904	6.60519	0.278046	0.275756	0.296612	0.263365	301.548
ENSG00000147324.11	MFHAS1	Host	573	3731	+	3159	4.49858	3.89512	5.00402	3.87962	0.142405	0.123302	0.158405	0.122812	362.019
ENSG00000147364.17	FBXO25	Host	117	1193	+	1077	4.97047	4.31209	5.2601	4.14772	0.461511	0.40038	0.488403	0.385118	317.64
ENSG00000147378.11	FATE1	Host	86	637	+	552	0	0	0	0	0	0	0	0	0
ENSG00000147381.12	MAGEA4	Host	219	1172	+	954	0	2.5	0	0	0	0	0.00262055	0	0.0873765
ENSG00000147383.11	NSDHL	Host	99	1220	+	1122	7.7433	7.62385	8.52532	6.95804	0.690134	0.679488	0.759832	0.620146	614.517
ENSG00000147394.20	ZNF185	Host	218	2386	+	2169	6.86017	6.54329	7.87093	6.03948	0.316282	0.301673	0.362883	0.278445	112.402
ENSG00000147400.10	CETN2	Host	48	566	+	519	5.5653	5.12795	5.75338	4.94983	1.07231	0.988045	1.10855	0.953724	1338.09
ENSG00000147403.18	RPL10	Host	42	686	+	645	4.33425	3.5868	4.5962	3.55193	0.671976	0.556094	0.712589	0.550687	24218.9
ENSG00000147408.16	CSGALNACT1	Host	484	2082	+	1599	4.8908	4.66641	5.71435	4.33631	0.305866	0.291833	0.35737	0.271189	747.235
ENSG00000147416.12	ATP6V1B2	Host	27	1562	+	1536	8.46409	8.02463	9.14852	7.47441	0.551047	0.522437	0.595607	0.486615	656.352
ENSG00000147419.19	CCDC25	Host	101	727	+	627	5.42819	5.37874	5.49666	4.98846	0.865741	0.857854	0.87666	0.795607	523.215
ENSG00000147421.18	HMBOX1	Host	342	1604	+	1263	5.3854	5.1606	6.8265	4.81063	0.426398	0.408599	0.540499	0.380889	110.879
ENSG00000147432.7	CHRNB3	Host	182	1558	+	1377	0	0	0	0	0	0	0	0	0
ENSG00000147434.9	CHRNA6	Host	357	1841	+	1485	0	0	0	2.5	0	0	0	0.0016835	0.075621
ENSG00000147437.10	GNRH1	Host	63	341	+	279	3.98066	2.06126	2.09174	1.94543	0.0142676	0.00749727	0.00738801	0.00697287	0.721337
ENSG00000147439.14	BIN3	Host	71	832	+	762	6.66694	5.59329	7.92263	5.70288	0.874927	0.734027	1.03971	0.74841	162.694
ENSG00000147443.13	DOK2	Host	90	1328	+	1239	0	0	0	0	0	0	0	0	0
ENSG00000147454.14	SLC25A37	Host	48	1064	+	1017	3.7827	3.58281	4.26007	3.54594	0.371947	0.352292	0.418886	0.348667	541.602
ENSG00000147457.14	CHMP7	Host	649	2010	+	1362	6.83147	5.40472	7.44529	5.16107	0.501576	0.396822	0.546644	0.378933	317.321
ENSG00000147459.18	DOCK5	Host	221	5833	+	5613	6.08018	5.76605	7.45182	4.8704	0.108323	0.102727	0.13276	0.08677	1683.39
ENSG00000147465.12	STAR	Host	135	992	+	858	0	2.5	2.5	3.90197	0	0.00291375	0.00291375	0.00454775	0.36251
ENSG00000147471.12	PLPBP	Host	16	843	+	828	5.41919	5.3556	6.20736	4.81742	0.654492	0.646812	0.749681	0.581814	344.749
ENSG00000147475.17	ERLIN2	Host	61	1080	+	1020	7.57213	7.33403	8.69176	6.64417	0.742366	0.719023	0.852133	0.651389	187.647
ENSG00000147481.17	SNTG1	Host	928	2481	+	1554	0	0	0	0	0	0	0	0	0
ENSG00000147485.13	PXDNL	Host	102	4493	+	4392	3.29972	5.39348	0	10.5	0.000751303	0	0.00122802	0.00239071	0.609925
ENSG00000147488.13	ST18	Host	799	3942	+	3144	0	3.14167	0	0	0	0	0.00099926	0	0.19298
ENSG00000147509.14	RGS20	Host	145	870	+	726	4.23437	3.95409	4.66701	3.67684	0.583247	0.544641	0.642838	0.506451	315.197
ENSG00000147526.20	TACC1	Host	348	2765	+	2418	7.01101	7.03315	8.17629	6.30739	0.289951	0.290866	0.338143	0.260852	335.857
ENSG00000147533.19	GOLGA7	Host	274	687	+	414	4.05321	3.81653	4.53091	3.90188	0.979036	0.921867	1.09442	0.942484	574.138
ENSG00000147535.17	PLPP5	Host	26	820	+	795	5.08872	4.98016	5.43616	4.36344	0.640091	0.626435	0.683794	0.54886	212.795
ENSG00000147536.12	GINS4	Host	156	827	+	672	7.02326	6.34483	7.8837	6.43843	0.0104513	0.0117317	0.00944171	0.009581	85.9112
ENSG00000147548.17	NSD3	Host	518	4831	+	4314	6.60489	6.6145	8.27461	5.49546	0.153104	0.153326	0.191808	0.127387	565.575
ENSG00000147570.10	DNAJC5B	Host	295	894	+	600	7.40031	2.5	4.61617	2.5	0.0123339	0.00769361	0.00416667	0.00416667	1.91513
ENSG00000147571.5	CRH	Host	187	777	+	591	10.5	0	1	10.5	0.0177665	0.00169205	0	0.0177665	0.433087
ENSG00000147573.17	TRIM55	Host	141	1787	+	1647	3.21553	5.08131	4.47064	3.35687	0.00195235	0.00271441	0.00308519	0.00203817	3.76581
ENSG00000147576.17	ADHFE1	Host	14	1417	+	1404	2.77921	4.3057	6.7862	3.27333	0.00197949	0.00483348	0.00306673	0.00233143	2.56823
ENSG00000147586.10	MRPS28	Host	12	575	+	564	5.73777	5.28046	5.98608	5.12038	1.01734	0.936251	1.06136	0.907869	690.012
ENSG00000147588.7	PMP2	Host	54	452	+	399	0	0	0	0	0	0	0	0	0
ENSG00000147592.9	LACTB2	Host	66	932	+	867	7.48785	6.7552	7.37243	5.95101	0.863651	0.779146	0.850338	0.686391	1195.63
ENSG00000147596.4	PRDM14	Host	128	1843	+	1716	0	0	0	0	0	0	0	0	0
ENSG00000147601.15	TERF1	Host	24	1343	+	1320	6.42279	5.88291	6.7952	5.44538	0.486575	0.445675	0.514788	0.412529	341.518
ENSG00000147604.14	RPL7	Host	22	768	+	747	5.20009	4.41595	4.90328	4.23987	0.69613	0.591158	0.656397	0.567587	29896.5
ENSG00000147606.9	SLC26A7	Host	209	2179	+	1971	0	2.06126	0	1	0	0	0.00104579	0.000507357	0.167857
ENSG00000147613.8	PSKH2	Host	47	1204	+	1158	0	0	0	0	0	0	0	0	0
ENSG00000147614.4	ATP6V0D2	Host	70	1122	+	1053	0	6.62964	2.5	6.4066	0	0.00237417	0.00629596	0.00608414	4.38449
ENSG00000147642.17	SYBU	Host	164	2155	+	1992	6.13229	7.77784	7.47141	4.73125	0.00307846	0.00375071	0.00390454	0.00237512	13.3959
ENSG00000147647.13	DPYS	Host	136	1695	+	1560	1	0	0	0	0.000641026	0	0	0	0.0396594
ENSG00000147649.10	MTDH	Host	324	2072	+	1749	6.83088	6.32748	7.85951	5.79485	0.390559	0.361777	0.449372	0.331323	1213.87
ENSG00000147650.12	LRP12	Host	362	2941	+	2580	7.20357	7.12822	8.04833	6.60436	0.279208	0.276287	0.311951	0.255983	279.212
ENSG00000147654.16	EBAG9	Host	305	946	+	642	4.4335	4.46531	4.6596	4.35081	0.690577	0.69553	0.725794	0.677697	468.502
ENSG00000147655.12	RSPO2	Host	594	1325	+	732	0	0	0	0	0	0	0	0	0
ENSG00000147669.11	POLR2K	Host	84	260	+	177	2.54314	2.78964	2.56204	2.46925	1.4368	1.57607	1.44748	1.39506	1653.39
ENSG00000147676.14	MAL2	Host	111	641	+	531	2.5	3.76438	0	3.56461	0.0047081	0	0.00708923	0.006713	1.2051
ENSG00000147677.12	EIF3H	Host	27	1085	+	1059	6.06747	5.26389	6.87162	5.21577	0.572944	0.497062	0.648879	0.492518	4579.35
ENSG00000147679.12	UTP23	Host	81	830	+	750	4.92547	4.50175	5.14804	4.60667	0.656729	0.600233	0.686405	0.614223	233.041
ENSG00000147684.10	NDUFB9	Host	65	604	+	540	5.01389	4.68567	5.26582	4.52438	0.928498	0.867717	0.975151	0.837848	2126.43
ENSG00000147687.19	TATDN1	Host	40	933	+	894	5.91071	5.51322	5.6676	5.23369	0.661153	0.616692	0.633959	0.585424	1539.7
ENSG00000147689.17	FAM83A	Host	193	1497	+	1305	6.71532	5.90428	6.97492	5.43304	0.00514584	0.00534477	0.00452435	0.00416325	41.8779
ENSG00000147697.10	GSDMC	Host	619	2145	+	1527	1	4.5	1.77524	8.74047	0.000654879	0.00116257	0.00294695	0.00572395	0.428734
ENSG00000147724.12	FAM135B	Host	611	4831	+	4221	1	0	0	0	0.000236911	0	0	0	0.0396594
ENSG00000147789.16	ZNF7	Host	96	2156	+	2061	4.98423	4.91614	5.93879	5.06896	0.241835	0.238532	0.288151	0.245947	322.995
ENSG00000147799.12	ARHGAP39	Host	243	3587	+	3345	6.21435	5.55651	7.79525	5.13901	0.18578	0.166114	0.233042	0.153633	113.264
ENSG00000147804.10	SLC39A4	Host	56	1999	+	1944	4.58052	4.41645	5.34044	4.17314	0.235623	0.227184	0.274714	0.214668	273.523
ENSG00000147813.16	NAPRT	Host	13	1629	+	1617	7.06782	5.31336	7.44252	6.1539	0.00437095	0.00460267	0.00328593	0.00380575	50.0384
ENSG00000147852.17	VLDLR	Host	404	3025	+	2622	7.02007	7.26702	8.41972	6.80039	0.267737	0.277155	0.321118	0.259359	167.315
ENSG00000147853.17	AK3	Host	116	799	+	684	5.53502	5.1769	5.96481	4.61641	0.809213	0.756856	0.872049	0.674913	517.424
ENSG00000147854.18	UHRF2	Host	293	2701	+	2409	6.85807	6.41572	8.02489	5.85229	0.284685	0.266323	0.333121	0.242934	312.938
ENSG00000147862.18	NFIB	Host	631	2115	+	1485	7.03896	6.81776	8.54464	5.82715	0.474004	0.459109	0.575397	0.392401	143.037
ENSG00000147869.5	CER1	Host	62	865	+	804	0	0	0	0	0	0	0	0	0
ENSG00000147872.10	PLIN2	Host	97	1410	+	1314	7.05736	6.6814	7.98397	6.36721	0.53709	0.508478	0.607608	0.484567	304.439
ENSG00000147873.6	IFNA5	Host	58	627	+	570	0	0	0	0	0	0	0	0	0
ENSG00000147874.11	HAUS6	Host	254	3121	+	2868	6.91109	6.91085	7.7155	6.8599	0.240972	0.240964	0.26902	0.239187	801.526
ENSG00000147883.12	CDKN2B	Host	353	769	+	417	0	0	0	0	0	0	0	0	0
ENSG00000147885.4	IFNA16	Host	7	576	+	570	0	0	0	0	0	0	0	0	0
ENSG00000147889.18	CDKN2A	Host	31	501	+	471	0	10.5	0	8.06853	0	0	0.022293	0.0171306	0.191375
ENSG00000147894.17	C9orf72	Host	96	1541	+	1446	6.24347	6.10917	6.51159	5.83457	0.431775	0.422488	0.450318	0.403497	286.442
ENSG00000147896.4	IFNK	Host	48	671	+	624	0	0	0	0	0	0	0	0	0
ENSG00000147905.18	ZCCHC7	Host	72	1703	+	1632	5.81935	5.89279	6.71701	5.42168	0.356578	0.361078	0.411582	0.332211	433.767
ENSG00000147912.13	FBXO10	Host	177	3047	+	2871	5.67539	5.53875	6.75348	5.31817	0.19768	0.19292	0.235231	0.185237	109.562
ENSG00000147955.18	SIGMAR1	Host	91	762	+	672	4.67786	4.27225	5.46094	4.18048	0.696111	0.635751	0.81264	0.622095	665.488
ENSG00000147996.17	ZNG1E	Host	50	1237	+	1188	4.00056	4.26556	4.36156	3.58165	0.00336747	0.00367134	0.00359054	0.00301486	9.28407
ENSG00000148019.14	CEP78	Host	277	2394	+	2118	7.06882	6.52563	8.30012	6.15683	0.33375	0.308103	0.391885	0.290691	206.008
ENSG00000148053.18	NTRK2	Host	533	3049	+	2517	8.20908	4.5	0	0	0.00326145	0	0.00178784	0	0.229671
ENSG00000148057.16	IDNK	Host	30	593	+	564	4.09364	3.69753	4.90043	3.50958	0.00725823	0.00868871	0.0065559	0.00622266	67.8573
ENSG00000148082.10	SHC3	Host	359	2143	+	1785	6.53136	4.49437	2.34088	2.84171	0.00365902	0.00131142	0.00251785	0.00159199	3.15297
ENSG00000148090.12	AUH	Host	30	1049	+	1020	6.86525	5.83163	7.88768	5.13479	0.673063	0.571729	0.773302	0.503411	123.535
ENSG00000148110.17	MFSD14B	Host	252	1772	+	1521	5.03877	4.87279	5.88823	4.62518	0.33128	0.320368	0.387129	0.304088	758.93
ENSG00000148120.19	AOPEP	Host	189	2648	+	2460	3.21727	3.19622	3.89507	3.28771	0.130783	0.129928	0.158336	0.133647	553.322
ENSG00000148123.15	PLPPR1	Host	422	1399	+	978	3.10106	0	6.05493	0	0.00317081	0.00619113	0	0	0.913972
ENSG00000148136.5	OR13C4	Host	1	957	+	957	0	0	0	0	0	0	0	0	0
ENSG00000148143.13	ZNF462	Host	221	7741	+	7521	5.62933	5.49943	6.84719	4.51681	0.0748481	0.0731209	0.091041	0.060056	270.294
ENSG00000148153.14	INIP	Host	188	502	+	315	4.84627	4.6651	5.10756	4.35846	0.015385	0.0162145	0.0148099	0.0138364	98.3851
ENSG00000148154.10	UGCG	Host	403	1587	+	1185	6.6378	7.37268	7.72975	6.43961	0.560152	0.622167	0.652299	0.543427	440.21
ENSG00000148156.8	ACTL7B	Host	57	1304	+	1248	0	0	7.76148	0	0	0.00621913	0	0	0.198826
ENSG00000148158.17	SNX30	Host	243	1556	+	1314	7.42746	6.50979	9.54378	5.20251	0.00565255	0.00726315	0.00495418	0.00395929	28.5417
ENSG00000148175.13	STOM	Host	64	930	+	867	7.39429	6.70365	7.62316	5.84642	0.85286	0.7732	0.879257	0.674327	876.608
ENSG00000148180.22	GSN	Host	161	2356	+	2196	7.07175	5.86409	7.46338	5.87009	0.322029	0.267035	0.339862	0.267308	162.565
ENSG00000148187.18	MRRF	Host	86	874	+	789	5.64604	5.2906	6.06805	5.08172	0.715595	0.670545	0.769081	0.64407	604.227
ENSG00000148200.17	NR6A1	Host	193	1635	+	1443	3.40225	3.75263	5.1827	3.39326	0.00235776	0.00359161	0.00260058	0.00235153	17.025
ENSG00000148204.12	CRB2	Host	65	3922	+	3858	0	3.68275	1	4.34595	0	0.000259202	0.000954576	0.00112648	1.13492
ENSG00000148215.4	OR5C1	Host	1	963	+	963	0	0	0	0	0	0	0	0	0
ENSG00000148218.16	ALAD	Host	149	1141	+	993	6.17215	5.16546	7.84726	5.46287	0.00621566	0.00790258	0.00520187	0.00550137	56.4853
ENSG00000148219.18	ASTN2	Host	120	4139	+	4020	4.64491	4.55966	5.62583	4.54828	0.00115545	0.00139946	0.00113424	0.00113141	73.6501
ENSG00000148225.17	WDR31	Host	241	1344	+	1104	5.55529	4.99891	6.26554	4.61542	0.00503197	0.00567531	0.004528	0.00418063	21.6977
ENSG00000148229.13	POLE3	Host	175	618	+	444	3.77725	3.74724	4.1888	3.53427	0.850732	0.843972	0.943423	0.796006	1393.02
ENSG00000148248.14	SURF4	Host	92	901	+	810	6.4723	5.56984	7.14892	5.16658	0.79905	0.687634	0.882583	0.63785	1681.99
ENSG00000148288.13	GBGT1	Host	282	1325	+	1044	6.35263	5.01354	7.35074	5.56253	0.00608489	0.00704094	0.00480224	0.00532809	9.85394
ENSG00000148290.10	SURF1	Host	35	937	+	903	4.23991	3.9324	4.5933	3.80984	0.469536	0.435482	0.508671	0.421909	298.686
ENSG00000148291.10	SURF2	Host	44	814	+	771	4.50594	4.1243	4.80886	3.97617	0.584428	0.534929	0.623718	0.515716	231.172
ENSG00000148296.7	SURF6	Host	57	1142	+	1086	8.07145	6.74145	8.86697	7.01673	0.00743227	0.00816479	0.0062076	0.00646108	66.3481
ENSG00000148297.16	MED22	Host	249	851	+	603	4.66663	4.3661	5.74191	4.4573	0.00773902	0.00952225	0.00724063	0.00739188	61.1675
ENSG00000148300.12	REXO4	Host	167	1435	+	1269	6.62224	6.06794	7.73109	5.42186	0.521847	0.478167	0.609227	0.427254	176.44
ENSG00000148303.17	RPL7A	Host	27	827	+	801	4.8923	3.8997	5.38987	3.8345	0.610774	0.486854	0.672893	0.478714	34718.5
ENSG00000148308.18	GTF3C5	Host	16	1575	+	1560	7.02955	6.50806	8.18633	6.32807	0.450612	0.417184	0.524765	0.405645	454.724
ENSG00000148331.12	ASB6	Host	153	1418	+	1266	6.65159	5.57011	7.13888	5.54441	0.525402	0.439977	0.563892	0.437947	151.638
ENSG00000148334.16	PTGES2	Host	13	1146	+	1134	5.46039	4.66668	6.15375	4.54855	0.481516	0.411524	0.542659	0.401107	953.02
ENSG00000148335.15	NTMT1	Host	188	859	+	672	5.99192	5.51313	6.14659	4.81376	0.891655	0.820406	0.914671	0.716333	503.248
ENSG00000148337.22	CIZ1	Host	147	2843	+	2697	5.58973	4.57586	6.92775	4.55359	0.207257	0.169665	0.256869	0.168839	1451.06
ENSG00000148339.13	SLC25A25	Host	89	1636	+	1548	6.46911	6.05425	7.25847	6.51337	0.00417901	0.00468893	0.00391101	0.0042076	53.1804
ENSG00000148341.18	SH3GLB2	Host	178	1365	+	1188	6.49056	5.52635	7.29143	5.35126	0.546343	0.465181	0.613757	0.450443	426.77
ENSG00000148343.19	MIGA2	Host	200	1981	+	1782	4.85651	4.7558	5.18327	4.38535	0.00272532	0.00290868	0.0026688	0.00246092	87.3665
ENSG00000148344.11	PTGES	Host	31	489	+	459	4.68377	4.31595	5.12269	4.28994	1.02043	0.940293	1.11605	0.934627	1336.27
ENSG00000148346.12	LCN2	Host	74	670	+	597	6.23902	6.52278	7.42667	5.85575	1.04506	1.09259	1.244	0.980863	189.956
ENSG00000148356.15	LRSAM1	Host	349	2520	+	2172	6.40134	5.6134	7.51642	5.69373	0.00294721	0.0034606	0.00258444	0.00262142	56.0708
ENSG00000148357.18	HMCN2	Host	120	15359	+	15240	0	5.21374	2.52069	2.07832	0	0.0001654	0.000342109	0.000136373	0.847649
ENSG00000148358.21	GPR107	Host	28	1686	+	1659	7.07641	6.48387	8.01278	5.92482	0.426547	0.39083	0.482988	0.357132	447.077
ENSG00000148377.6	IDI2	Host	66	749	+	684	0	0	0	0	0	0	0	0	0
ENSG00000148384.14	INPP5E	Host	427	2361	+	1935	4.71515	4.53096	5.45167	4.05609	0.00243677	0.0028174	0.00234158	0.00209617	91.2223
ENSG00000148386.10	LCN9	Host	14	487	+	474	0	0	0	0	0	0	0	0	0
ENSG00000148396.19	SEC16A	Host	295	7368	+	7074	5.46654	4.90789	6.44632	4.4593	0.0772766	0.0693793	0.091127	0.0630379	420.855
ENSG00000148399.13	DPH7	Host	149	1507	+	1359	4.76644	4.08972	5.34612	4.36468	0.350732	0.300936	0.393386	0.321169	167.3
ENSG00000148400.13	NOTCH1	Host	263	7930	+	7668	5.20096	4.70239	6.14526	4.52226	0.0678269	0.0613248	0.0801417	0.0589757	168.888
ENSG00000148408.15	CACNA1B	Host	153	7172	+	7020	8.20908	1.48906	10.5	8.08441	0.00116938	0.00149573	0.000212117	0.00115163	1.2644
ENSG00000148411.8	NACC2	Host	161	1924	+	1764	6.45338	4.56928	7.38298	4.96062	0.365838	0.25903	0.418536	0.281214	194.306
ENSG00000148426.14	PROSER2	Host	197	1504	+	1308	6.50443	5.70615	7.65262	5.50627	0.497281	0.43625	0.585063	0.420968	208.189
ENSG00000148429.15	USP6NL	Host	292	2778	+	2487	5.31451	5.21861	6.76388	4.83429	0.213692	0.209836	0.27197	0.194382	269.593
ENSG00000148444.16	COMMD3	Host	31	618	+	588	5.7215	5.01455	5.75558	4.62779	0.973044	0.852814	0.97884	0.787039	1419.35
ENSG00000148450.13	MSRB2	Host	31	579	+	549	4.47073	4.2063	5.07305	3.94473	0.814341	0.766174	0.924052	0.71853	293.978
ENSG00000148459.16	PDSS1	Host	12	1259	+	1248	6.24195	6.01567	7.47329	5.33003	0.500156	0.482025	0.598822	0.427086	232.619
ENSG00000148468.17	FAM171A1	Host	238	2910	+	2673	4.5446	4.11653	5.92064	4.59236	0.170019	0.154004	0.221498	0.171806	225.178
ENSG00000148481.14	MINDY3	Host	209	1546	+	1338	6.36195	6.48954	6.63229	6.19267	0.475482	0.485018	0.495687	0.462831	311.058
ENSG00000148482.12	SLC39A12	Host	195	2270	+	2076	0	0	0	0	0	0	0	0	0
ENSG00000148483.9	TMEM236	Host	96	1151	+	1056	2.83959	3.6726	2.5	0	0.00268901	0.00236742	0.00347784	0	0.784615
ENSG00000148484.18	RSU1	Host	114	947	+	834	7.84047	7.63606	8.42422	6.83472	0.940104	0.915595	1.0101	0.819511	1240.12
ENSG00000148488.17	ST8SIA6	Host	341	1537	+	1197	0	0	0	2.5	0	0	0	0.00208855	0.0378105
ENSG00000148498.17	PARD3	Host	302	4363	+	4062	4.95441	6.34313	5.49121	5.94036	0.12197	0.156158	0.135185	0.146242	1880.63
ENSG00000148513.20	ANKRD30A	Host	191	4384	+	4194	5.65992	5.17852	6.17784	5.24088	0.00134953	0.00147302	0.00123475	0.00124961	68.826
ENSG00000148516.23	ZEB1	Host	20	3397	+	3378	5.53972	6.66658	6.17869	5.86832	0.163994	0.197353	0.18291	0.173722	444.606
ENSG00000148541.13	FAM13C	Host	90	1847	+	1758	4.5	0	8.18806	0	0.00255973	0.0046576	0	0	0.306094
ENSG00000148572.16	NRBF2	Host	144	1007	+	864	5.21806	5.26693	6.02536	4.91514	0.603942	0.609599	0.697379	0.568882	340.231
ENSG00000148584.16	A1CF	Host	141	1901	+	1761	5.75979	6.30919	6.99189	4.79653	0.00327075	0.00397041	0.00358273	0.00272376	3.29493
ENSG00000148600.15	CDHR1	Host	225	2804	+	2580	8.62235	3.21039	8.55348	4.98267	0.003342	0.0033153	0.00124434	0.00193127	2.13333
ENSG00000148602.6	LRIT1	Host	108	1979	+	1872	0	0	0	0	0	0	0	0	0
ENSG00000148604.15	RGR	Host	39	914	+	876	0	0	0	0	0	0	0	0	0
ENSG00000148606.15	POLR3A	Host	109	4281	+	4173	5.6666	5.81178	6.76817	5.48089	0.135792	0.139271	0.16219	0.131342	264.926
ENSG00000148634.16	HERC4	Host	249	3398	+	3150	6.25316	6.29757	6.79884	6.09863	0.198513	0.199923	0.215836	0.193607	1018.07
ENSG00000148655.16	LRMDA	Host	102	782	+	681	6.5667	5.18254	5.72921	4.60587	0.00964273	0.00841293	0.00761018	0.00676339	16.0872
ENSG00000148660.22	CAMK2G	Host	95	1861	+	1767	6.69745	5.80434	8.23954	5.58677	0.37903	0.328486	0.466301	0.316172	128.003
ENSG00000148671.15	ADIRF	Host	64	294	+	231	0	4.76669	1.77524	1.94543	0	0.00768502	0.020635	0.00842178	0.359416
ENSG00000148672.10	GLUD1	Host	75	1751	+	1677	8.19107	7.2092	8.76247	6.95784	0.488436	0.429887	0.522509	0.414898	368.973
ENSG00000148677.7	ANKRD1	Host	61	1020	+	960	6.33346	6.18535	6.56127	5.72119	0.00659735	0.00683466	0.00644308	0.00595957	61.414
ENSG00000148680.16	HTR7	Host	369	1808	+	1440	1	4.87455	0	3.14219	0.000694444	0	0.0033851	0.00218208	2.07844
ENSG00000148688.14	RPP30	Host	14	820	+	807	6.16252	5.56787	6.3854	5.2502	0.763634	0.689947	0.791252	0.650582	908.371
ENSG00000148690.12	FRA10AC1	Host	219	1166	+	948	6.40661	6.61714	6.95091	5.82066	0.675803	0.698011	0.733218	0.613994	105.016
ENSG00000148700.15	ADD3	Host	346	2466	+	2121	7.23803	6.88337	8.06869	6.27005	0.341255	0.324534	0.380419	0.295617	163.173
ENSG00000148702.15	HABP2	Host	70	1752	+	1683	7.70931	4.18983	6.95914	10.5	0.0045807	0.00413496	0.0024895	0.00623886	2.36502
ENSG00000148704.13	VAX1	Host	215	1219	+	1005	3.90185	4.46581	5.98972	4.94953	0.00388243	0.00595992	0.00444359	0.00492491	9.60313
ENSG00000148719.16	DNAJB12	Host	23	1150	+	1128	6.82675	6.36971	7.90433	5.74065	0.605208	0.56469	0.700738	0.508923	305.986
ENSG00000148730.7	EIF4EBP2	Host	258	620	+	363	3.97025	3.64803	4.80272	3.60467	1.09373	1.00497	1.32306	0.993022	199.607
ENSG00000148734.8	NPFFR1	Host	329	1621	+	1293	0	0	0	2.5	0	0	0	0.00193349	0.075621
ENSG00000148735.16	PLEKHS1	Host	100	1506	+	1407	3.29972	2.5	2.14362	0	0.00234522	0.00152354	0.00177683	0	0.605735
ENSG00000148737.18	TCF7L2	Host	511	2370	+	1860	5.82705	6.18858	7.51201	5.30424	0.313282	0.332719	0.403872	0.285174	211.615
ENSG00000148773.14	MKI67	Host	415	10185	+	9771	5.8349	6.06269	7.24673	5.01612	0.0597165	0.0620478	0.0741657	0.0513368	883.102
ENSG00000148795.7	CYP17A1	Host	53	1579	+	1527	0	0	0	0	0	0	0	0	0
ENSG00000148798.11	INA	Host	75	1574	+	1500	8.40213	7.05559	9.25002	6.62971	0.560142	0.470372	0.616668	0.44198	157.462
ENSG00000148803.13	FUOM	Host	13	477	+	465	4.00324	3.79578	4.21146	4.03725	0.00860911	0.00905691	0.00816298	0.00868226	66.9108
ENSG00000148814.18	LRRC27	Host	113	1705	+	1593	4.87902	4.80771	5.7334	4.53737	0.00306278	0.00359912	0.00301803	0.00284832	46.5157
ENSG00000148824.19	MTG1	Host	65	1069	+	1005	6.78649	5.52909	7.44342	5.4729	0.675273	0.550159	0.740639	0.544567	317.628
ENSG00000148826.9	NKX6-2	Host	200	1033	+	834	0	4.01583	4.5	3.77772	0	0.00539568	0.00481514	0.00452964	0.749013
ENSG00000148832.16	PAOX	Host	56	1591	+	1536	7.56107	5.75216	6.46752	6.04786	0.00492257	0.00421062	0.0037449	0.00393741	13.9512
ENSG00000148834.13	GSTO1	Host	38	763	+	726	6.12109	5.09401	6.25298	5.08918	0.843126	0.701654	0.861293	0.700989	3426.11
ENSG00000148835.12	TAF5	Host	15	2417	+	2403	7.49063	6.68796	8.42795	7.37565	0.0031172	0.00350726	0.00278317	0.00306935	52.6536
ENSG00000148840.11	PPRC1	Host	30	5024	+	4995	5.86727	5.7179	7.37074	5.44998	0.117463	0.114472	0.147562	0.109109	619.114
ENSG00000148841.17	ITPRIP	Host	234	1877	+	1644	6.6283	5.77125	7.99207	6.03743	0.403181	0.351049	0.486136	0.36724	231.231
ENSG00000148842.18	CNNM2	Host	188	2815	+	2628	6.74343	6.61865	7.99816	5.86715	0.00256599	0.00304344	0.00251851	0.00223255	75.393
ENSG00000148843.15	PDCD11	Host	117	5732	+	5616	5.18636	5.25943	6.56993	4.92054	0.0923497	0.0936508	0.116986	0.0876164	270.346
ENSG00000148848.15	ADAM12	Host	333	3053	+	2721	6.38213	6.08999	8.56833	5.74177	0.00234551	0.00314896	0.00223814	0.00211017	45.3766
ENSG00000148908.15	RGS10	Host	82	627	+	546	4.37087	4.05228	4.96492	3.65962	0.800525	0.742176	0.909327	0.67026	436.281
ENSG00000148925.11	BTBD10	Host	189	1616	+	1428	7.19142	7.15683	7.75958	6.73719	0.503601	0.501178	0.543388	0.471792	979.279
ENSG00000148926.10	ADM	Host	179	736	+	558	6.06194	5.25329	6.92494	5.65587	1.08637	0.941449	1.24103	1.0136	289.688
ENSG00000148935.12	GAS2	Host	310	1251	+	942	0	0	2.5	0	0	0.00265393	0	0	0.0306533
ENSG00000148942.15	SLC5A12	Host	347	2203	+	1857	0	0	0	0	0	0	0	0	0
ENSG00000148943.12	LIN7C	Host	18	611	+	594	5.8309	5.52264	6.24395	5.16884	0.981633	0.929737	1.05117	0.870174	662.216
ENSG00000148948.8	LRRC4C	Host	718	2640	+	1923	0	0	0	0	0	0	0	0	0
ENSG00000148950.11	IMMP1L	Host	134	634	+	501	3.69257	3.72427	3.79254	3.6256	0.737039	0.743368	0.756993	0.723673	211.449
ENSG00000148965.10	SAA4	Host	91	483	+	393	0	9.29364	0	10.5	0	0	0.0236479	0.0267176	0.438036
ENSG00000148985.20	PGAP2	Host	103	1050	+	948	4.13962	4.07645	5.01332	4.18262	0.436668	0.430005	0.528831	0.441204	139.351
ENSG00000149016.16	TUT1	Host	39	2663	+	2625	6.08404	5.46467	6.91373	5.36273	0.231773	0.208178	0.26338	0.204295	122.827
ENSG00000149021.7	SCGB1A1	Host	64	339	+	276	2.5	0	0	0	0.00905797	0	0	0	0.113874
ENSG00000149043.17	SYT8	Host	117	1280	+	1164	2.5	0	0	0	0.00214777	0	0	0	0.113874
ENSG00000149050.10	ZNF214	Host	295	2115	+	1821	5.67407	5.81929	6.27135	4.72588	0.00311591	0.0034439	0.00319566	0.00259521	23.1302
ENSG00000149054.16	ZNF215	Host	586	2139	+	1554	6.74767	5.78656	6.2711	4.19378	0.00434213	0.00403545	0.00372366	0.0026987	14.5569
ENSG00000149084.13	HSD17B12	Host	91	1029	+	939	7.47641	7.0449	7.877	6.39689	0.796209	0.750256	0.838871	0.681245	1261.74
ENSG00000149089.13	APIP	Host	96	824	+	729	4.71086	4.70108	4.92141	4.39419	0.646208	0.644867	0.675091	0.60277	914.371
ENSG00000149090.13	PAMR1	Host	32	2194	+	2163	0	0	10.5	2.5	0	0.00485437	0	0.0011558	0.217133
ENSG00000149091.15	DGKZ	Host	198	2984	+	2787	4.41898	4.08215	4.88204	3.98658	0.158557	0.146471	0.175172	0.143042	889.14
ENSG00000149100.13	EIF3M	Host	58	1182	+	1125	7.45747	6.63452	7.53364	6.38336	0.662886	0.589735	0.669657	0.56741	8022.16
ENSG00000149115.14	TNKS1BP1	Host	179	5368	+	5190	6.07955	5.31419	6.90174	5.23449	0.11714	0.102393	0.132982	0.100857	338.386
ENSG00000149124.11	GLYAT	Host	125	1015	+	891	0	0	0	0	0	0	0	0	0
ENSG00000149131.17	SERPING1	Host	61	1563	+	1503	2.27753	4.33882	5.79872	5.56268	0.00151533	0.0038581	0.00288677	0.00370105	5.7151
ENSG00000149133.1	OR5F1	Host	1	945	+	945	0	0	0	0	0	0	0	0	0
ENSG00000149136.9	SSRP1	Host	283	2412	+	2130	8.27332	7.17788	9.15434	6.89833	0.388419	0.33699	0.429781	0.323865	1729.37
ENSG00000149150.9	SLC43A1	Host	273	1952	+	1680	5.8365	6.84836	7.43313	6.14534	0.00347411	0.00442448	0.00407641	0.00365794	22.9896
ENSG00000149177.15	PTPRJ	Host	355	4368	+	4014	6.25	6.24472	7.7933	5.50401	0.155705	0.155573	0.194153	0.13712	1152.28
ENSG00000149179.14	CSTPP1	Host	46	1041	+	996	5.81657	5.21152	6.899	5.09867	0.583993	0.523245	0.692671	0.511915	213.658
ENSG00000149182.15	ARFGAP2	Host	27	1592	+	1566	7.43885	6.16029	8.40721	6.32095	0.475022	0.393378	0.536859	0.403637	275.631
ENSG00000149187.19	CELF1	Host	295	1839	+	1545	7.5336	6.88683	8.73495	6.16421	0.487612	0.445749	0.565369	0.398978	334.145
ENSG00000149196.17	HIKESHI	Host	210	803	+	594	4.58434	4.57914	4.79055	4.25097	0.771774	0.770899	0.80649	0.715651	1025.1
ENSG00000149201.10	CCDC81	Host	278	2236	+	1959	5.006	3.9831	3.11059	5.95112	0.00255538	0.00158785	0.00203323	0.00303784	4.30026
ENSG00000149212.12	SESN3	Host	343	1821	+	1479	6.40776	4.29391	5.65348	2.69118	0.00433249	0.0038225	0.00290325	0.0018196	6.23155
ENSG00000149218.5	ENDOD1	Host	83	1585	+	1503	7.45308	6.66576	8.57468	6.21031	0.49588	0.443497	0.570504	0.413194	128.483
ENSG00000149231.16	CCDC82	Host	208	1842	+	1635	7.53923	7.47765	7.2902	6.9438	0.461115	0.457348	0.445884	0.424697	454.072
ENSG00000149243.17	KLHL35	Host	163	1914	+	1752	6.04102	4.82844	5.73315	4.25792	0.00344807	0.00327235	0.00275596	0.00243032	5.29625
ENSG00000149256.16	TENM4	Host	843	9152	+	8310	5.23308	0	6.99189	1	0.000629733	0.000841383	0	0.000120337	0.651919
ENSG00000149257.16	SERPINH1	Host	102	1358	+	1257	8.26615	6.92212	8.89156	6.66771	0.657609	0.550686	0.707363	0.530446	920.94
ENSG00000149260.18	CAPN5	Host	160	2082	+	1923	7.14185	6.38075	7.74472	5.77853	0.00371391	0.00402741	0.00331812	0.00300496	82.5289
ENSG00000149262.19	INTS4	Host	26	2917	+	2892	6.14331	6.39701	7.32079	6.13577	0.212424	0.221197	0.253139	0.212163	199.189
ENSG00000149269.10	PAK1	Host	565	2202	+	1638	6.65138	6.27369	7.85848	5.96849	0.406067	0.383009	0.479761	0.364377	309.864
ENSG00000149273.15	RPS3	Host	31	762	+	732	4.45034	3.59515	5.21586	3.59914	0.607969	0.491141	0.71255	0.491686	25036
ENSG00000149289.11	ZC3H12C	Host	21	2672	+	2652	5.79139	6.77511	6.99174	5.78115	0.218378	0.255472	0.26364	0.217992	324.103
ENSG00000149292.17	TTC12	Host	52	2169	+	2118	6.6786	5.41268	7.38132	6.7141	0.00315326	0.00348504	0.00255556	0.00317002	40.4528
ENSG00000149294.18	NCAM1	Host	194	2770	+	2577	10.5	2.5	0	10.5	0.00407451	0	0.00097012	0.00407451	0.275263
ENSG00000149295.14	DRD2	Host	355	1686	+	1332	3.29853	0	0	3.79952	0.00247638	0	0	0.00285249	0.337169
ENSG00000149300.10	C11orf52	Host	61	432	+	372	1	0	1	0	0.00268817	0.00268817	0	0	0.0969741
ENSG00000149305.8	HTR3B	Host	139	1464	+	1326	0	0	0	0	0	0	0	0	0
ENSG00000149308.18	NPAT	Host	103	4386	+	4284	5.29114	6.50369	6.08897	5.60539	0.123509	0.151814	0.142133	0.130845	243.296
ENSG00000149311.22	ATM	Host	151	9321	+	9171	4.99064	5.03873	5.41802	4.54695	0.0544176	0.0549419	0.0590777	0.0495796	311.058
ENSG00000149313.11	AASDHPPT	Host	50	979	+	930	8.10871	7.41813	8.34154	7.01559	0.871904	0.797648	0.896939	0.754364	427.403
ENSG00000149328.16	GLB1L2	Host	75	1985	+	1911	5.58615	5.90773	6.52367	5.16202	0.00292316	0.00341375	0.00309144	0.00270121	20.7845
ENSG00000149346.15	SLX4IP	Host	179	1405	+	1227	5.02441	5.05553	5.6531	4.53449	0.00409487	0.00460725	0.00412024	0.00369559	75.0919
ENSG00000149357.10	LAMTOR1	Host	74	559	+	486	3.08772	2.89627	3.51003	2.85576	0.635333	0.595941	0.722229	0.587606	1002.26
ENSG00000149380.12	P4HA3	Host	30	1664	+	1635	6.52268	6.09798	7.90629	5.9753	0.398941	0.372965	0.483565	0.365462	138.916
ENSG00000149403.13	GRIK4	Host	299	3169	+	2871	3.64257	3.89241	0	4.31129	0.00126875	0	0.00135577	0.00150167	1.85392
ENSG00000149418.11	ST14	Host	199	2766	+	2568	3.83308	5.58962	8.08181	5.15983	0.00149263	0.00314712	0.00217664	0.00200928	2.9346
ENSG00000149428.21	HYOU1	Host	194	3193	+	3000	6.83127	6.05019	7.60833	5.83222	0.227709	0.201673	0.253611	0.194407	563.746
ENSG00000149435.12	GGTLC1	Host	206	883	+	678	1	0	2.5	0	0.00147493	0.00368732	0	0	0.180285
ENSG00000149451.19	ADAM33	Host	7	2448	+	2442	0	0	0	0	0	0	0	0	0
ENSG00000149452.16	SLC22A8	Host	139	1767	+	1629	0	0	0	0	0	0	0	0	0
ENSG00000149474.15	KAT14	Host	643	2988	+	2346	6.75357	6.50019	7.74961	6.09495	0.287876	0.277075	0.330333	0.259802	182.832
ENSG00000149476.16	TKFC	Host	212	1939	+	1728	7.21381	5.40253	8.26943	6.01472	0.417466	0.312647	0.478555	0.348074	158.185
ENSG00000149480.7	MTA2	Host	416	2422	+	2007	8.19411	7.394	9.05886	6.83034	0.408276	0.368411	0.451363	0.340326	997.47
ENSG00000149483.13	TMEM138	Host	187	675	+	489	4.26166	4.08276	4.38283	3.98346	0.871505	0.83492	0.896285	0.814613	327.925
ENSG00000149485.19	FADS1	Host	75	1580	+	1506	6.62232	6.0074	7.69667	5.59143	0.439729	0.398898	0.511067	0.371277	1713.77
ENSG00000149488.14	TMC2	Host	50	2770	+	2721	0	0	0	0	0	0	0	0	0
ENSG00000149489.9	ROM1	Host	26	1081	+	1056	3.82501	3.74316	4.13159	4.70686	0.00362217	0.00391249	0.00354466	0.00445725	11.3225
ENSG00000149499.12	EML3	Host	319	3009	+	2691	7.21559	6.16846	8.37249	6.19441	0.268138	0.229226	0.311129	0.23019	191.735
ENSG00000149503.14	INCENP	Host	165	2921	+	2757	6.26859	5.52639	7.68707	5.73393	0.22737	0.200449	0.27882	0.207977	122.357
ENSG00000149506.12	ZP1	Host	21	1937	+	1917	3.12889	0	3.48201	2.5	0.00163218	0.00181638	0	0.00130412	0.971646
ENSG00000149507.7	OOSP2	Host	52	528	+	477	0	0	0	0	0	0	0	0	0
ENSG00000149516.15	MS4A3	Host	92	736	+	645	0	0	0	0	0	0	0	0	0
ENSG00000149527.18	PLCH2	Host	301	4551	+	4251	6.35551	6.22701	5.33184	4.5	0.00149506	0.00125426	0.00146483	0.00105857	7.50439
ENSG00000149532.16	CPSF7	Host	118	1506	+	1389	6.39423	5.92433	7.6938	5.52803	0.460348	0.426518	0.553909	0.397986	460.449
ENSG00000149534.9	MS4A2	Host	103	837	+	735	0	0	0	0	0	0	0	0	0
ENSG00000149541.10	B3GAT3	Host	40	1047	+	1008	5.28952	4.72336	6.15676	4.7971	0.524754	0.468588	0.610789	0.475903	509.071
ENSG00000149547.15	EI24	Host	168	1190	+	1023	3.43163	3.2914	3.84921	3.51251	0.335447	0.32174	0.376267	0.343354	1331.12
ENSG00000149548.15	CCDC15	Host	179	3034	+	2856	5.59235	7.17771	6.39871	5.93496	0.00195811	0.00224044	0.0025132	0.00207807	14.0811
ENSG00000149554.15	CHEK1	Host	871	2301	+	1431	6.37302	5.93415	6.91067	5.85741	0.445354	0.414685	0.482926	0.409323	446.29
ENSG00000149557.14	FEZ1	Host	191	1369	+	1179	5.50701	4.01574	4.63102	4.18445	0.00467091	0.00392792	0.00340606	0.00354915	11.2201
ENSG00000149564.12	ESAM	Host	137	1309	+	1173	5.93408	5.49455	8.19846	4.91043	0.0050589	0.00698931	0.00468419	0.00418621	43.5069
ENSG00000149571.12	KIRREL3	Host	262	2598	+	2337	5.68359	5.41524	6.12958	4.864	0.2432	0.231717	0.262284	0.20813	133.734
ENSG00000149573.9	MPZL2	Host	145	792	+	648	0	0	7.39235	6.11054	0	0.011408	0	0.00942985	0.501204
ENSG00000149575.9	SCN2B	Host	209	856	+	648	0	0	0	0	0	0	0	0	0
ENSG00000149577.17	SIDT2	Host	522	3020	+	2499	6.14839	5.98728	7.05091	4.95089	0.246034	0.239587	0.282149	0.198115	101.186
ENSG00000149582.16	TMEM25	Host	71	1171	+	1101	4.03826	2.5	4.5	0	0.00366781	0.00408719	0.00227066	0	0.669323
ENSG00000149591.17	TAGLN	Host	76	681	+	606	6.67618	5.40723	6.84677	5.76765	1.10168	0.892282	1.12983	0.951757	157.745
ENSG00000149596.7	JPH2	Host	484	2574	+	2091	5.89472	4.70637	5.78686	4.49646	0.00281909	0.00276751	0.00225078	0.00215039	13.2286
ENSG00000149599.16	DUSP15	Host	191	898	+	708	4.67675	4.18531	3.54088	3.90781	0.00660558	0.00500124	0.00591145	0.00551951	2.00762
ENSG00000149600.12	COMMD7	Host	77	679	+	603	3.85794	3.44769	4.33936	3.50951	0.639791	0.571757	0.719628	0.582008	510.413
ENSG00000149609.6	C20orf144	Host	20	481	+	462	0	0	0	0	0	0	0	0	0
ENSG00000149633.12	KIAA1755	Host	236	3838	+	3603	2.73051	3.24063	3.26999	4.39943	0.000757845	0.000907575	0.000899424	0.00122105	3.22252
ENSG00000149634.5	SPATA25	Host	33	716	+	684	2.27753	3.21039	2.5	1	0.00332973	0.00365497	0.00469355	0.00146199	0.532418
ENSG00000149635.3	OCSTAMP	Host	95	1795	+	1701	0	0	0	0	0	0	0	0	0
ENSG00000149636.16	DSN1	Host	118	1188	+	1071	7.90559	7.34488	8.1531	6.90984	0.738151	0.685796	0.761261	0.645177	247.205
ENSG00000149639.15	MTCL2	Host	195	5180	+	4986	6.77355	5.66103	7.98899	5.21842	0.135851	0.113539	0.160228	0.104661	104.262
ENSG00000149646.12	CNBD2	Host	174	1904	+	1731	7.00967	0	1.92407	2.5	0.00404949	0.00111154	0	0.00144425	0.688164
ENSG00000149651.4	SPINT4	Host	22	321	+	300	0	0	0	0	0	0	0	0	0
ENSG00000149654.11	CDH22	Host	644	3130	+	2487	6.22881	2.24305	2.5	3.90197	0.00250455	0.00100523	0.00090191	0.00156895	0.951414
ENSG00000149657.20	LSM14B	Host	193	1350	+	1158	7.69717	6.76675	8.52515	6.52452	0.664695	0.584348	0.736196	0.56343	169.3
ENSG00000149658.18	YTHDF1	Host	240	1919	+	1680	5.96489	5.63345	7.17662	5.33716	0.355053	0.335324	0.42718	0.317688	656.8
ENSG00000149679.12	CABLES2	Host	10	1446	+	1437	4.82856	4.41202	5.73401	4.02239	0.00336017	0.00399026	0.0030703	0.00279916	82.5896
ENSG00000149716.13	LTO1	Host	115	528	+	414	3.85293	3.80696	4.75628	3.50755	0.0093066	0.0114886	0.00919556	0.00847234	53.9154
ENSG00000149735.7	GPHA2	Host	61	450	+	390	0	0	0	1	0	0	0	0.0025641	0.0221789
ENSG00000149742.10	SLC22A9	Host	273	1934	+	1662	0	0	0	0	0	0	0	0	0
ENSG00000149743.14	TRPT1	Host	147	908	+	762	3.80508	3.67317	4.18655	3.51314	0.499354	0.482043	0.549416	0.461043	139.384
ENSG00000149761.9	NUDT22	Host	173	1084	+	912	4.2765	4.10281	4.53157	3.90904	0.468914	0.44987	0.496883	0.428623	268.309
ENSG00000149781.14	FERMT3	Host	109	2100	+	1992	1.64719	2.45508	5.10135	3.97952	0.000826904	0.00256092	0.00123247	0.00199775	2.84989
ENSG00000149782.13	PLCB3	Host	121	3825	+	3705	7.77924	6.37408	8.50553	6.33087	0.209966	0.17204	0.229569	0.170874	423.958
ENSG00000149792.9	MRPL49	Host	27	527	+	501	5.48492	5.02828	6.2595	4.62976	1.09479	1.00365	1.2494	0.924104	521.431
ENSG00000149798.5	CDC42EP2	Host	445	1077	+	633	5.84164	5.0061	5.93146	5.0564	0.922851	0.790853	0.937039	0.798799	222.681
ENSG00000149806.11	FAU	Host	54	455	+	402	4.09476	4.03811	4.30878	3.72969	1.0186	1.0045	1.07184	0.927785	5756.88
ENSG00000149809.17	TM7SF2	Host	145	1401	+	1257	4.61101	4.5063	4.62248	4.50007	0.366827	0.358496	0.367739	0.358	154.998
ENSG00000149823.10	VPS51	Host	38	2386	+	2349	6.49137	5.25112	7.02953	5.20503	0.276346	0.223547	0.299256	0.221585	564.483
ENSG00000149922.12	TBX6	Host	101	1411	+	1311	3.27287	4.82829	6.31449	3.98529	0.00249646	0.00481655	0.00368291	0.00303989	3.85566
ENSG00000149923.14	PPP4C	Host	165	1088	+	924	5.29925	4.71692	5.82272	4.56654	0.573512	0.510489	0.630164	0.494214	1630.07
ENSG00000149925.22	ALDOA	Host	182	1438	+	1257	8.51208	5.93735	7.98729	7.4872	0.00677174	0.00635425	0.00472343	0.00595641	6.79452
ENSG00000149926.14	TLCD3B	Host	745	1569	+	825	2.50352	4.5	2.26371	6.19929	0.00303457	0.0027439	0.00545455	0.00751429	1.54853
ENSG00000149927.18	DOC2A	Host	139	1341	+	1203	7.05757	4.12017	6.48804	4.20849	0.00586664	0.00539321	0.00342491	0.00349833	7.87837
ENSG00000149929.16	HIRIP3	Host	13	1683	+	1671	5.99678	5.27586	6.67768	5.35494	0.00358874	0.00399622	0.00315731	0.00320463	77.4535
ENSG00000149930.18	TAOK2	Host	817	4524	+	3708	6.95168	5.98469	7.96149	6.00516	0.187478	0.161399	0.214711	0.161951	274.342
ENSG00000149932.17	TMEM219	Host	92	814	+	723	2.99131	3.05276	3.36288	2.77154	0.413736	0.422236	0.465128	0.383339	456.912
ENSG00000149948.14	HMGA2	Host	789	1118	+	330	4.82782	4.41865	4.89201	4.35483	1.46298	1.33898	1.48243	1.31965	103.882
ENSG00000149968.12	MMP3	Host	64	1497	+	1434	0	6.83411	0	6.22948	0	0	0.00476576	0.00434413	0.939895
ENSG00000149970.16	CNKSR2	Host	481	3585	+	3105	6.67882	6.90613	7.68044	6.12166	0.215099	0.22242	0.247357	0.197155	119.506
ENSG00000149972.12	CNTN5	Host	532	3834	+	3303	1	0	2.5	0	0.000302755	0.000756888	0	0	0.201932
ENSG00000150045.12	KLRF1	Host	65	760	+	696	0	0	0	0	0	0	0	0	0
ENSG00000150048.10	CLEC1A	Host	64	906	+	843	0	0	0	0	0	0	0	0	0
ENSG00000150051.14	MKX	Host	196	1254	+	1059	0	4.5	1	4.5	0	0.000944287	0.00424929	0.00424929	0.29651
ENSG00000150054.19	MPP7	Host	336	2066	+	1731	6.16604	8.78537	0	0	0.00356212	0	0.00507531	0	0.76484
ENSG00000150093.20	ITGB1	Host	87	2483	+	2397	8.28687	8.40849	8.68707	8.07951	0.345718	0.350792	0.362414	0.337068	16348.4
ENSG00000150201.15	FXYD4	Host	341	610	+	270	1	0	1	1	0.0037037	0.0037037	0	0.0037037	0.0928448
ENSG00000150244.12	TRIM48	Host	114	788	+	675	4.5	0	0	0	0.00666667	0	0	0	0.0758725
ENSG00000150261.5	OR8K1	Host	1	960	+	960	0	0	0	0	0	0	0	0	0
ENSG00000150269.1	OR5M9	Host	1	933	+	933	0	0	0	0	0	0	0	0	0
ENSG00000150275.20	PCDH15	Host	336	5558	+	5223	7.95672	4.55504	7.69388	9.2015	0.0015234	0.00147308	0.000872111	0.00176173	4.41375
ENSG00000150281.7	CTF1	Host	31	636	+	606	0	4.5	0	0	0	0	0.00742574	0	0.0309576
ENSG00000150316.12	CWC15	Host	68	757	+	690	4.75344	4.21817	4.67616	4.03777	0.688905	0.611329	0.677704	0.585185	883.839
ENSG00000150337.14	FCGR1A	Host	51	1175	+	1125	0	0	0	0	0	0	0	0	0
ENSG00000150347.17	ARID5B	Host	12	3578	+	3567	4.94004	6.3876	6.53949	5.55528	0.00138493	0.00183333	0.00179075	0.00155741	47.6671
ENSG00000150361.12	KLHL1	Host	754	3000	+	2247	0	0	0	0	0	0	0	0	0
ENSG00000150394.14	CDH8	Host	559	2958	+	2400	2.90215	5.42878	2.02219	2.5	0.00120923	0.000842578	0.00226199	0.00104167	0.690465
ENSG00000150401.15	DCUN1D2	Host	43	822	+	780	4.71574	4.70916	6.13703	3.41929	0.00604582	0.00786799	0.00603739	0.00438371	26.9381
ENSG00000150403.18	TMCO3	Host	334	2367	+	2034	5.36471	4.86415	5.94087	4.84601	0.263752	0.239142	0.292078	0.23825	377.746
ENSG00000150433.10	TMEM218	Host	241	588	+	348	4.22482	4.07862	4.94543	3.92703	0.0121403	0.014211	0.0117202	0.0112846	99.4282
ENSG00000150455.15	TIRAP	Host	278	943	+	666	3.70706	3.65372	4.66402	3.65902	0.00556616	0.00700303	0.00548607	0.00549402	37.4966
ENSG00000150456.11	EEF1AKMT1	Host	61	705	+	645	3.62763	3.44299	3.77842	3.61168	0.562423	0.533796	0.585801	0.559951	108.546
ENSG00000150457.9	LATS2	Host	446	3712	+	3267	5.42746	5.53762	6.9138	4.95725	0.16613	0.169502	0.211625	0.151737	230.31
ENSG00000150459.13	SAP18	Host	435	953	+	519	5.0487	4.66657	5.18138	4.44539	0.972775	0.899147	0.998339	0.856529	2296.56
ENSG00000150471.17	ADGRL3	Host	1680	6311	+	4632	3.03311	5.70989	6.88736	7.2267	0.000654816	0.00148691	0.0012327	0.00156017	3.44127
ENSG00000150477.15	KIAA1328	Host	13	1746	+	1734	4.8195	5.96638	6.30426	4.52183	0.00277941	0.00363567	0.00344082	0.00260774	25.4123
ENSG00000150510.17	FAM124A	Host	105	1745	+	1641	6.26839	4.52787	6.06416	4.30178	0.00381986	0.00369541	0.00275921	0.00262144	22.8074
ENSG00000150527.18	MIA2	Host	201	4439	+	4239	5.95981	6.20857	6.84987	5.82068	0.140595	0.146463	0.161592	0.137313	430.779
ENSG00000150540.14	HNMT	Host	20	898	+	879	6.4381	5.14735	5.76807	6.73432	0.00732435	0.00656209	0.00585592	0.00766135	3.85256
ENSG00000150551.11	LYPD1	Host	274	699	+	426	3.20925	3.05921	3.6689	3.48898	0.00753345	0.00861244	0.00718125	0.00819009	58.0176
ENSG00000150556.17	LYPD6B	Host	170	793	+	624	2.5	0	0	0	0.00400641	0	0	0	0.113874
ENSG00000150593.18	PDCD4	Host	154	1563	+	1410	8.08951	7.90057	8.8576	7.96231	0.573724	0.560324	0.628199	0.564703	230.421
ENSG00000150594.7	ADRA2A	Host	969	2366	+	1398	2.5	0	0	0	0.00178827	0	0	0	0.113874
ENSG00000150625.17	GPM6A	Host	38	874	+	837	0	3.12157	2.5	2.4249	0	0.00298686	0.00372948	0.00289713	0.876595
ENSG00000150627.16	WDR17	Host	246	4097	+	3852	5.5946	5.64317	7.6576	5.54573	0.00145239	0.00198795	0.001465	0.0014397	36.1967
ENSG00000150628.7	SPATA4	Host	24	941	+	918	5.13892	3.76733	7.2481	5.50506	0.00559795	0.00789553	0.00410385	0.0059968	2.96008
ENSG00000150630.4	VEGFC	Host	612	1871	+	1260	5.73447	5.29794	7.30632	5.04314	0.455117	0.420471	0.579867	0.400249	292.578
ENSG00000150636.17	CCDC102B	Host	118	1659	+	1542	0	0	8.08181	1	0	0.00524112	0	0.000648508	0.247176
ENSG00000150637.9	CD226	Host	468	1478	+	1011	4.91068	3.93369	3.72777	5.78211	0.00485725	0.00368721	0.00389089	0.0057192	3.026
ENSG00000150656.15	CNDP1	Host	169	1692	+	1524	0	0	0	0	0	0	0	0	0
ENSG00000150667.8	FSIP1	Host	222	1967	+	1746	7.47819	6.25198	8.18941	7.62102	0.00428304	0.00469039	0.00358074	0.00436485	14.9809
ENSG00000150672.19	DLG2	Host	387	3314	+	2928	1	1	0	0	0.00034153	0	0.00034153	0	0.0559529
ENSG00000150676.13	CCDC83	Host	231	1472	+	1242	0	4.5	0	0	0	0	0.00362319	0	0.0619152
ENSG00000150681.10	RGS18	Host	177	884	+	708	0	0	0	0	0	0	0	0	0
ENSG00000150687.12	PRSS23	Host	124	1275	+	1152	5.37608	4.55607	5.75936	4.47744	0.466674	0.395492	0.499944	0.388667	5809.21
ENSG00000150712.11	MTMR12	Host	102	2345	+	2244	5.02436	5.06792	6.29847	4.63073	0.223902	0.225843	0.280681	0.206361	371.107
ENSG00000150722.11	PPP1R1C	Host	259	588	+	330	1.93878	2.48654	2.11419	2.32491	0.0058751	0.00640663	0.00753496	0.00704517	11.2148
ENSG00000150750.9	POU2AF2	Host	130	996	+	867	0	0	0	0	0	0	0	0	0
ENSG00000150753.12	CCT5	Host	62	1687	+	1626	8.79593	8.16593	9.25299	8.08154	0.540955	0.50221	0.569065	0.49702	4879.11
ENSG00000150756.14	ATPSCKMT	Host	16	717	+	702	5.22011	4.76006	5.3033	4.44689	0.743606	0.678071	0.755455	0.63346	124.127
ENSG00000150760.13	DOCK1	Host	91	5751	+	5661	7.21101	6.60963	8.14128	5.75199	0.127381	0.116757	0.143814	0.101607	662.445
ENSG00000150764.14	DIXDC1	Host	158	2209	+	2052	7.29753	7.34306	8.08849	6.34603	0.0035563	0.00394176	0.00357849	0.00309261	66.7833
ENSG00000150768.18	DLAT	Host	66	2009	+	1944	7.44231	7.14675	8.44402	6.43359	0.382835	0.367631	0.434363	0.330946	561.626
ENSG00000150773.12	PIH1D2	Host	70	1017	+	948	7.14895	5.22476	5.93475	5.00082	0.00754108	0.00626029	0.00551135	0.00527512	18.963
ENSG00000150776.18	NKAPD1	Host	627	1508	+	882	5.48036	5.66475	5.98993	5.34909	0.621356	0.642262	0.679131	0.606473	269.911
ENSG00000150779.12	TIMM8B	Host	34	285	+	252	3.0069	2.94361	3.10093	2.98692	1.19321	1.1681	1.23053	1.18528	1084.91
ENSG00000150782.13	IL18	Host	198	779	+	582	5.70499	5.26514	6.0005	4.96341	0.980238	0.904663	1.03101	0.85282	1111.55
ENSG00000150783.10	TEX12	Host	133	504	+	372	0	0	0	1	0	0	0	0.00268817	0.0221789
ENSG00000150787.8	PTS	Host	17	454	+	438	4.26809	4.00797	4.52267	3.84531	0.97445	0.915061	1.03257	0.877924	530.974
ENSG00000150867.14	PIP4K2A	Host	253	1473	+	1221	5.98168	5.34065	6.73058	4.75045	0.4899	0.437399	0.551235	0.389062	379.923
ENSG00000150873.12	CIMIP5	Host	208	696	+	489	2.99978	0	2.5	1	0.00613453	0.00511247	0	0.00204499	0.257475
ENSG00000150893.11	FREM2	Host	269	9778	+	9510	0	0	0	0	0	0	0	0	0
ENSG00000150907.10	FOXO1	Host	430	2397	+	1968	5.47577	6.00803	7.92843	5.1905	0.0027824	0.00402867	0.00305286	0.00263745	19.5789
ENSG00000150938.10	CRIM1	Host	516	3626	+	3111	7.41575	6.97494	8.29552	6.38942	0.238372	0.224203	0.266651	0.205382	1074.78
ENSG00000150961.15	SEC24D	Host	228	3326	+	3099	6.49898	6.75456	8.09756	6.21389	0.209712	0.217959	0.261296	0.200513	278.083
ENSG00000150967.19	ABCB9	Host	265	2565	+	2301	4.8497	4.20936	5.24935	5.23053	0.00210765	0.00228133	0.00182936	0.00227316	48.0253
ENSG00000150977.12	RILPL2	Host	265	900	+	636	4.16253	3.92409	4.89096	3.62189	0.00654485	0.00769018	0.00616995	0.0056948	82.2243
ENSG00000150990.9	DHX37	Host	110	3583	+	3474	7.25973	5.96225	7.63829	5.67086	0.208973	0.171625	0.21987	0.163237	328.908
ENSG00000150991.16	UBC	Host	68	2125	+	2058	5.18982	5.61289	6.22237	5.67711	0.252178	0.272735	0.302351	0.275856	4889.3
ENSG00000150995.21	ITPR1	Host	351	8627	+	8277	4.71588	5.81426	5.48516	4.73442	0.000569757	0.000662699	0.00070246	0.000571997	45.0185
ENSG00000151005.5	TKTL2	Host	21	1901	+	1881	0	0	0	0	0	0	0	0	0
ENSG00000151006.8	PRSS53	Host	135	1796	+	1662	4.75325	5.62763	5.71825	4.74097	0.00285996	0.00344058	0.00338606	0.00285257	5.12183
ENSG00000151012.13	SLC7A11	Host	281	1786	+	1506	6.88558	6.79521	7.95709	6.12698	0.45721	0.451209	0.52836	0.406838	839.892
ENSG00000151014.6	NOCT	Host	202	1497	+	1296	6.79443	6.31868	8.46297	5.77583	0.524261	0.487552	0.653007	0.445666	342.087
ENSG00000151023.17	ENKUR	Host	223	993	+	771	3.82032	5.14082	6.21095	3.27624	0.00495502	0.00805571	0.00666773	0.00424933	5.42751
ENSG00000151025.11	GPR158	Host	421	4068	+	3648	0	1	6.2114	2.39928	0	0.00170269	0.000274123	0.000657699	0.610671
ENSG00000151033.10	LYZL2	Host	187	633	+	447	0	0	0	0	0	0	0	0	0
ENSG00000151062.15	CACNA2D4	Host	180	3593	+	3414	0	0	0	0	0	0	0	0	0
ENSG00000151065.14	DCP1B	Host	27	1880	+	1854	6.25886	6.11063	7.86603	5.50723	0.337587	0.329592	0.424274	0.297046	118.258
ENSG00000151067.23	CACNA1C	Host	577	6993	+	6417	0	0	0	7.55916	0	0	0	0.00117799	0.205713
ENSG00000151079.8	KCNA6	Host	709	2298	+	1590	0	0	0	0	0	0	0	0	0
ENSG00000151090.20	THRB	Host	460	1845	+	1386	4.12415	3.75215	5.48423	4.31449	0.00297558	0.00395687	0.00270718	0.00311291	11.6233
ENSG00000151092.18	NGLY1	Host	54	2018	+	1965	7.50196	6.4826	7.89547	6.14522	0.381779	0.329903	0.401805	0.312734	693.292
ENSG00000151093.8	OXSM	Host	90	1469	+	1380	6.55235	6.63866	6.6435	6.92711	0.474808	0.481062	0.481413	0.501964	143.531
ENSG00000151116.17	UEVLD	Host	81	1496	+	1416	7.43225	7.10646	8.24936	6.82053	0.524876	0.501868	0.582582	0.481676	477.15
ENSG00000151117.9	TMEM86A	Host	109	831	+	723	3.49971	4.48496	6.41053	5.36742	0.00484054	0.00886657	0.00620326	0.00742382	3.87196
ENSG00000151131.11	NOPCHAP1	Host	38	595	+	558	4.42342	3.70866	4.63605	3.69339	0.792727	0.664634	0.830833	0.661897	408.381
ENSG00000151135.10	TMEM263	Host	234	584	+	351	4.51713	4.40067	4.64871	4.08194	1.28693	1.25375	1.32442	1.16295	447.687
ENSG00000151136.15	ABTB3	Host	508	3822	+	3315	7.49332	6.94366	8.11786	6.35631	0.226043	0.209462	0.244883	0.191744	397.682
ENSG00000151148.14	UBE3B	Host	604	3810	+	3207	5.41461	5.38453	7.31141	5.09065	0.168837	0.167899	0.227983	0.158736	307.448
ENSG00000151150.22	ANK3	Host	338	13471	+	13134	6.11755	6.0553	6.93117	7.4178	0.00046578	0.000527728	0.00046104	0.000564779	7.20756
ENSG00000151151.6	IPMK	Host	284	1534	+	1251	6.09077	6.11072	6.8556	5.22589	0.486872	0.488467	0.54801	0.417737	131.405
ENSG00000151164.19	RAD9B	Host	8	1261	+	1254	5.02112	4.46657	4.90941	3.05126	0.00400408	0.003915	0.00356186	0.00243322	3.57227
ENSG00000151176.8	PLBD2	Host	15	1784	+	1770	8.22718	6.83899	8.91431	6.3082	0.464813	0.386383	0.503633	0.356395	236.238
ENSG00000151208.17	DLG5	Host	236	5995	+	5760	7.02449	6.15073	8.34869	5.76074	0.121953	0.106783	0.144943	0.100013	500.072
ENSG00000151224.13	MAT1A	Host	236	1423	+	1188	10.5	0	0	0	0.00883838	0	0	0	0.12284
ENSG00000151229.13	SLC2A13	Host	274	2220	+	1947	6.94039	6.44107	7.71165	5.78024	0.00356466	0.00396079	0.0033082	0.00296879	75.2853
ENSG00000151233.11	GXYLT1	Host	229	1551	+	1323	7.40815	7.63639	8.68718	6.68525	0.559951	0.577202	0.656627	0.50531	157.713
ENSG00000151239.14	TWF1	Host	73	1125	+	1053	6.64786	6.14853	6.8028	5.45556	0.631326	0.583906	0.64604	0.518097	3282.91
ENSG00000151240.18	DIP2C	Host	91	4761	+	4671	5.74928	5.02636	6.8693	4.60394	0.00123085	0.00147063	0.00107608	0.000985643	80.3679
ENSG00000151247.13	EIF4E	Host	22	675	+	654	5.17694	4.76541	4.78742	4.59287	0.791582	0.728656	0.732021	0.702273	2282.88
ENSG00000151276.24	MAGI1	Host	611	4999	+	4389	7.60516	6.61011	8.30937	6.18057	0.00173278	0.00189323	0.00150606	0.0014082	41.6387
ENSG00000151287.17	TEX30	Host	166	849	+	684	4.86337	4.94673	5.14139	4.43733	0.711019	0.723207	0.751665	0.648732	248.839
ENSG00000151292.19	CSNK1G3	Host	642	2012	+	1371	5.31537	5.91172	6.03847	5.13187	0.3877	0.431198	0.440443	0.374316	397.799
ENSG00000151304.6	SRFBP1	Host	59	1348	+	1290	7.40352	7.59643	7.54794	6.97219	0.573916	0.588871	0.585112	0.54048	333.372
ENSG00000151320.11	AKAP6	Host	146	7105	+	6960	4.98851	5.04349	6.63978	4.89158	0.000716739	0.000953992	0.000724639	0.000702814	15.9876
ENSG00000151322.20	NPAS3	Host	439	3240	+	2802	0	0	0	0	0	0	0	0	0
ENSG00000151327.14	FAM177A1	Host	193	903	+	711	4.59307	4.46982	4.85239	3.99934	0.646002	0.628666	0.682474	0.562495	1037.73
ENSG00000151332.20	MBIP	Host	50	1084	+	1035	6.58678	6.60859	6.9813	5.51005	0.636404	0.638511	0.674522	0.532372	383.358
ENSG00000151338.21	MIPOL1	Host	367	1695	+	1329	6.58302	7.07539	6.7595	6.24096	0.00495337	0.00508615	0.00532384	0.00469599	90.953
ENSG00000151348.16	EXT2	Host	206	2362	+	2157	7.84964	6.79288	8.64396	6.38713	0.363915	0.314923	0.40074	0.296112	476.299
ENSG00000151353.16	TMEM18	Host	62	484	+	423	4.4912	4.41609	4.821	4.18057	1.06175	1.04399	1.13972	0.988313	219.62
ENSG00000151360.10	ALLC	Host	158	1333	+	1176	0	0	0	0	0	0	0	0	0
ENSG00000151364.17	KCTD14	Host	28	795	+	768	5.95241	4.95019	7.19571	6.41624	0.00775053	0.00936942	0.00644556	0.00835448	20.292
ENSG00000151365.2	THRSP	Host	22	462	+	441	0	10.5	0	0	0	0	0.0238095	0	0.0820095
ENSG00000151366.13	NDUFC2	Host	119	478	+	360	4.40373	4.33026	4.50757	4.17138	1.22326	1.20285	1.2521	1.15872	1874.97
ENSG00000151376.19	ME3	Host	308	2122	+	1815	6.09406	6.17879	7.53628	5.87258	0.335761	0.340429	0.415222	0.323558	122.993
ENSG00000151379.4	MSGN1	Host	60	641	+	582	0	0	0	0	0	0	0	0	0
ENSG00000151388.11	ADAMTS12	Host	135	4919	+	4785	4.93779	4.5699	6.34661	4.95934	0.00103193	0.00132635	0.000955047	0.00103644	81.9324
ENSG00000151413.17	NUBPL	Host	37	996	+	960	7.00354	6.78185	8.0772	6.54432	0.00729536	0.00841375	0.00706442	0.006817	50.3337
ENSG00000151414.15	NEK7	Host	308	1216	+	909	5.46791	5.18544	5.92336	4.64088	0.60153	0.570455	0.651635	0.510548	380.097
ENSG00000151418.12	ATP6V1G3	Host	31	387	+	357	0	0	0	0	0	0	0	0	0
ENSG00000151422.14	FER	Host	310	2778	+	2469	7.14186	7.44214	8.10499	6.84033	0.289261	0.301423	0.32827	0.277049	156.698
ENSG00000151445.16	VIPAS39	Host	108	1589	+	1482	7.43779	6.97778	8.16934	6.31922	0.501875	0.470835	0.551237	0.426398	331.922
ENSG00000151458.12	ANKRD50	Host	1039	5328	+	4290	7.13263	6.64414	7.365	5.72227	0.166262	0.154875	0.171678	0.133386	186.754
ENSG00000151461.20	UPF2	Host	74	3892	+	3819	5.9608	6.49405	6.63419	6.44653	0.156083	0.170046	0.173715	0.168802	306.718
ENSG00000151465.14	CDC123	Host	59	1069	+	1011	6.78098	6.30188	7.62593	5.78112	0.67072	0.623331	0.754295	0.571822	2727.43
ENSG00000151466.12	SCLT1	Host	437	2503	+	2067	5.73511	6.26082	6.81291	5.10831	0.0027746	0.00329604	0.00302894	0.00247137	73.8001
ENSG00000151468.11	CCDC3	Host	144	956	+	813	3.15009	4.5	5.35815	2.5	0.00387465	0.00659059	0.00553506	0.00307503	3.46902
ENSG00000151470.13	C4orf33	Host	68	667	+	600	6.0393	6.44548	5.91642	5.90255	0.0100655	0.0098607	0.0107425	0.00983758	87.2157
ENSG00000151474.23	FRMD4A	Host	410	3529	+	3120	5.84696	5.51453	7.18675	4.47868	0.00187403	0.00230344	0.00176748	0.00143547	74.0797
ENSG00000151475.6	SLC25A31	Host	147	1094	+	948	0	0	0	0	0	0	0	0	0
ENSG00000151490.15	PTPRO	Host	220	3870	+	3651	9.4294	5.40642	8.5812	5.50257	0.00258269	0.00235037	0.00148081	0.00150714	3.30049
ENSG00000151491.14	EPS8	Host	250	2718	+	2469	7.2299	7.2017	8.0427	6.92542	0.292827	0.291685	0.325747	0.280495	494.3
ENSG00000151498.12	ACAD8	Host	34	1281	+	1248	7.39913	6.28225	7.51949	6.77891	0.00592879	0.00602523	0.00503385	0.00543182	46.9001
ENSG00000151500.15	THYN1	Host	471	1148	+	678	6.58415	6.00572	6.94006	5.49284	0.971114	0.8858	1.02361	0.810153	197.354
ENSG00000151502.11	VPS26B	Host	453	1463	+	1011	7.04447	6.18608	8.18104	5.88981	0.696783	0.611877	0.809203	0.582573	136.924
ENSG00000151503.14	NCAPD3	Host	42	4538	+	4497	5.2747	5.64414	6.67111	5.73611	0.117294	0.125509	0.148346	0.127554	174.85
ENSG00000151532.15	VTI1A	Host	160	813	+	654	6.00333	5.55773	6.49952	4.79419	0.917941	0.849805	0.99381	0.733056	145.945
ENSG00000151552.13	QDPR	Host	37	771	+	735	5.89706	4.95119	6.49488	4.96382	0.802321	0.673631	0.883657	0.67535	304.021
ENSG00000151553.16	FHIP2A	Host	300	2597	+	2298	6.08308	6.45746	6.87454	5.577	0.264712	0.281004	0.299153	0.242689	110.57
ENSG00000151572.18	ANO4	Host	393	3260	+	2868	10.5	0	7.16224	10.5	0.00366109	0.00249729	0	0.00366109	0.445397
ENSG00000151575.15	TEX9	Host	26	1201	+	1176	6.16408	6.13591	6.521	6.07163	0.00524156	0.00554507	0.00521761	0.00516295	95.8705
ENSG00000151576.10	QTRT2	Host	258	1505	+	1248	7.092	7.58035	8.29821	6.83286	0.56827	0.6074	0.664921	0.547505	178.108
ENSG00000151577.14	DRD3	Host	432	1634	+	1203	0	0	0	0	0	0	0	0	0
ENSG00000151611.17	MMAA	Host	89	1345	+	1257	7.87498	7.11178	8.40341	7.47322	0.0062649	0.00668529	0.00565774	0.00594528	40.9281
ENSG00000151612.18	ZNF827	Host	417	3662	+	3246	5.85305	6.17052	7.40187	5.32736	0.00180316	0.0022803	0.00190096	0.00164121	49.6637
ENSG00000151615.3	POU4F2	Host	249	1478	+	1230	0	0	0	0	0	0	0	0	0
ENSG00000151617.17	EDNRA	Host	351	1634	+	1284	6.7159	7.00643	7.88421	6.98369	0.00523045	0.00614035	0.00545672	0.00543901	4.1737
ENSG00000151623.15	NR3C2	Host	258	3212	+	2955	7.27427	10.5	4.20536	0	0.00246168	0.00142313	0.0035533	0	0.771307
ENSG00000151632.18	AKR1C2	Host	23	994	+	972	7.92498	7.0924	8.34945	6.83006	0.815328	0.729671	0.858997	0.702681	11478.2
ENSG00000151640.13	DPYSL4	Host	117	1835	+	1719	7.31368	5.47193	7.94452	5.33731	0.00425461	0.00462159	0.0031832	0.00310489	42.2795
ENSG00000151650.8	VENTX	Host	61	837	+	777	0	0	0	0	0	0	0	0	0
ENSG00000151651.16	ADAM8	Host	52	2526	+	2475	2.55583	3.14232	4.92128	4.45115	0.00103266	0.0019884	0.00126962	0.00179844	5.40318
ENSG00000151655.19	ITIH2	Host	120	2960	+	2841	6.67109	5.60573	7.16643	7.07639	0.00234815	0.0025225	0.00197315	0.00249081	5.71997
ENSG00000151657.12	KIN	Host	61	1242	+	1182	7.60674	6.53513	7.73768	6.82278	0.643548	0.552888	0.654626	0.577223	144.39
ENSG00000151665.13	PIGF	Host	94	753	+	660	4.21499	4.01834	4.24581	4.05266	0.638635	0.60884	0.643305	0.61404	303.646
ENSG00000151687.15	ANKAR	Host	197	4501	+	4305	3.57416	4.04694	3.834	3.86988	0.000830235	0.000890592	0.000940055	0.000898928	28.4901
ENSG00000151689.13	INPP1	Host	582	1781	+	1200	6.30314	6.12679	7.89081	5.5681	0.525262	0.510566	0.657568	0.464008	230.07
ENSG00000151690.15	MFSD6	Host	325	2700	+	2376	5.5882	5.45783	6.88891	4.78014	0.235194	0.229707	0.289937	0.201184	256.547
ENSG00000151692.15	RNF144A	Host	423	1301	+	879	4.97634	4.86496	6.86586	3.92309	0.00566136	0.00781099	0.00553465	0.00446313	44.6303
ENSG00000151693.11	ASAP2	Host	294	3314	+	3021	7.58256	7.15494	8.87192	6.2158	0.250995	0.23684	0.293675	0.205753	549.72
ENSG00000151694.15	ADAM17	Host	226	2700	+	2475	6.75028	7.18253	7.42198	6.66964	0.272739	0.290203	0.299878	0.26948	979.765
ENSG00000151702.18	FLI1	Host	188	1546	+	1359	8.20908	4.94695	7.16224	3.2131	0.00604053	0.00527022	0.00364014	0.00236431	1.68315
ENSG00000151704.16	KCNJ1	Host	316	1434	+	1119	0	0	0	0	0	0	0	0	0
ENSG00000151715.8	TMEM45B	Host	60	887	+	828	9.69745	8.49117	0	1	0.0117119	0	0.010255	0.00120773	0.557262
ENSG00000151718.16	WWC2	Host	236	3814	+	3579	6.68266	6.65509	8.47277	5.72373	0.186719	0.185948	0.236736	0.159925	291.338
ENSG00000151725.12	CENPU	Host	35	1291	+	1257	5.98474	5.68351	5.72773	4.90018	0.476113	0.452149	0.455667	0.389831	581.846
ENSG00000151726.16	ACSL1	Host	86	2182	+	2097	7.62777	7.59974	8.70528	6.6169	0.363747	0.36241	0.41513	0.315541	119.566
ENSG00000151729.11	SLC25A4	Host	108	1004	+	897	6.52764	5.40246	7.07978	4.84371	0.727719	0.602281	0.789273	0.53999	150.083
ENSG00000151743.11	AMN1	Host	14	790	+	777	4.62482	4.87789	4.69589	4.1318	0.595215	0.627785	0.604362	0.531763	238.179
ENSG00000151746.15	BICD1	Host	486	3413	+	2928	6.8917	6.66658	7.44149	5.40246	0.235372	0.227684	0.254149	0.18451	139.584
ENSG00000151748.15	SAV1	Host	340	1491	+	1152	4.38866	4.15798	5.1713	3.98242	0.38096	0.360936	0.448898	0.345696	284.741
ENSG00000151773.13	CCDC122	Host	310	1131	+	822	4.37602	4.28334	4.88789	4.25884	0.00532363	0.00594633	0.00521088	0.00518107	62.795
ENSG00000151778.11	SERP2	Host	203	400	+	198	0	0	0	0	0	0	0	0	0
ENSG00000151779.14	NBAS	Host	31	7146	+	7116	4.74228	5.05278	5.93793	5.20101	0.0666425	0.0710059	0.0834448	0.073089	369.037
ENSG00000151789.13	ZNF385D	Host	295	1482	+	1188	4.5	0	1	0	0.00378788	0.000841751	0	0	0.10453
ENSG00000151790.9	TDO2	Host	64	1284	+	1221	5.63036	5.68505	6.41773	5.25383	0.00461127	0.00525613	0.00465606	0.00430289	29.222
ENSG00000151806.14	GUF1	Host	204	2213	+	2010	5.80483	6.01494	6.53436	5.51868	0.288797	0.299251	0.325093	0.274561	250.358
ENSG00000151812.15	SLC35F4	Host	268	1725	+	1458	0	2.5	0	0	0	0	0.00171468	0	0.349506
ENSG00000151834.16	GABRA2	Host	405	1760	+	1356	0	0	0	0	0	0	0	0	0
ENSG00000151835.17	SACS	Host	590	14329	+	13740	5.87269	5.59982	6.52134	5.14166	0.0427416	0.0407556	0.0474625	0.0374211	890.292
ENSG00000151838.12	CCDC175	Host	38	2419	+	2382	0	0	0	0	0	0	0	0	0
ENSG00000151846.9	PABPC3	Host	64	1959	+	1896	4.12646	7.71947	7.2711	6.25536	0.0021764	0.00383497	0.00407145	0.00329924	2.02965
ENSG00000151849.16	CENPJ	Host	168	4184	+	4017	5.2533	6.08212	5.5484	5.49982	0.130777	0.15141	0.138123	0.136914	129.156
ENSG00000151876.13	FBXO4	Host	30	1193	+	1164	6.84674	5.90158	7.12193	5.70159	0.588208	0.507008	0.61185	0.489827	110.495
ENSG00000151881.15	TMEM267	Host	119	766	+	648	4.49319	4.29755	4.35062	4.25109	0.693394	0.663201	0.671392	0.656032	267.784
ENSG00000151882.11	CCL28	Host	76	459	+	384	5.69441	5.42971	3.98638	5.29641	0.0148292	0.0103812	0.0141399	0.0137927	1.75579
ENSG00000151883.20	PARP8	Host	460	3024	+	2565	6.0981	5.57023	6.34379	5.19143	0.00237743	0.00247321	0.00217163	0.00202395	30.7097
ENSG00000151892.16	GFRA1	Host	291	1688	+	1398	7.73895	7.90003	8.45877	6.25499	0.00553573	0.00605062	0.00565095	0.00447424	29.1619
ENSG00000151893.15	CACUL1	Host	209	1318	+	1110	4.8659	4.55065	5.7974	4.22062	0.438369	0.409968	0.522289	0.380236	353.998
ENSG00000151914.22	DST	Host	244	23700	+	23457	5.63041	5.98345	6.89277	5.1065	0.0240031	0.0255082	0.0293847	0.0217696	861.529
ENSG00000151917.18	BEND6	Host	455	1294	+	840	3.32301	3.52027	3.11953	3.16024	0.00395597	0.00371372	0.00419079	0.0037622	15.6079
ENSG00000151923.18	TIAL1	Host	500	1627	+	1128	6.16379	5.59039	7.03195	5.25104	0.546435	0.495602	0.6234	0.465518	1278.87
ENSG00000151929.10	BAG3	Host	297	2024	+	1728	7.44024	6.63194	8.60563	6.52456	0.43057	0.383793	0.498011	0.377579	674.652
ENSG00000151948.12	GLT1D1	Host	105	1145	+	1041	0	0	0	0	0	0	0	0	0
ENSG00000151952.16	TMEM132D	Host	687	3986	+	3300	0	0	0	0	0	0	0	0	0
ENSG00000151962.8	RBM46	Host	177	1778	+	1602	0	0	0	0	0	0	0	0	0
ENSG00000151967.19	SCHIP1	Host	578	2041	+	1464	4.82316	4.32251	5.46003	4.36334	0.329451	0.295253	0.372953	0.298042	216.872
ENSG00000152034.11	MCHR2	Host	316	1338	+	1023	0	0	2.5	0	0	0.00244379	0	0	0.0613067
ENSG00000152049.7	KCNE4	Host	109	621	+	513	5.03409	3.40433	4.12553	6.83579	0.00981305	0.00804198	0.00663613	0.0133251	3.64356
ENSG00000152056.18	AP1S3	Host	133	597	+	465	4.78146	4.99889	5.56493	4.52905	1.02827	1.07503	1.19676	0.97399	236.07
ENSG00000152061.24	RABGAP1L	Host	172	3327	+	3156	6.57805	6.62332	7.26239	6.83743	0.20843	0.209864	0.230114	0.216648	102.56
ENSG00000152076.19	CCDC74B	Host	117	1061	+	945	3.11047	2.07737	3.22543	2.59213	0.00329151	0.00341315	0.00219828	0.00274299	9.77298
ENSG00000152078.10	TLCD4	Host	275	1066	+	792	4.58266	4.42901	4.82049	4.56306	0.578619	0.559219	0.608648	0.576144	176.997
ENSG00000152082.15	MZT2B	Host	22	498	+	477	3.34313	3.11888	3.87176	2.96703	0.700866	0.653852	0.811689	0.622018	827.174
ENSG00000152086.9	TUBA3E	Host	80	1432	+	1353	0	0	0	0	0	0	0	0	0
ENSG00000152092.17	ASTN1	Host	37	3921	+	3885	4.5	0	0	0	0.0011583	0	0	0	0.0758725
ENSG00000152093.8	CFC1B	Host	264	935	+	672	0	0	0	0	0	0	0	0	0
ENSG00000152102.18	FAM168B	Host	259	846	+	588	6.72955	5.8715	8.08564	5.19954	1.14448	0.998554	1.37511	0.884276	224.249
ENSG00000152104.12	PTPN14	Host	575	4138	+	3564	6.33169	5.91706	8.25055	5.04252	0.177657	0.166023	0.231497	0.141485	203.037
ENSG00000152127.9	MGAT5	Host	333	2558	+	2226	7.12019	6.79991	8.77864	5.65414	0.319865	0.305477	0.394368	0.254004	138.889
ENSG00000152128.13	TMEM163	Host	66	935	+	870	0	4.5	0	3.90197	0	0	0.00517241	0.00448502	0.314816
ENSG00000152133.17	GPATCH11	Host	67	858	+	792	7.52966	7.23806	7.60386	6.68433	0.950715	0.913896	0.960083	0.843982	147.035
ENSG00000152137.8	HSPB8	Host	383	973	+	591	6.8386	5.61838	7.49661	5.38866	1.15712	0.950657	1.26846	0.911788	262.712
ENSG00000152147.11	GEMIN6	Host	92	595	+	504	5.21124	5.18318	5.36584	4.80952	1.03398	1.02841	1.06465	0.95427	646.235
ENSG00000152154.12	TMEM178A	Host	59	952	+	894	0	0	0	0	0	0	0	0	0
ENSG00000152192.8	POU4F1	Host	227	1486	+	1260	5.65284	3.9592	5.98967	4.65907	0.00448638	0.00475371	0.00314222	0.00369767	5.8372
ENSG00000152193.8	OBI1	Host	36	2216	+	2181	6.65294	7.13024	6.97253	6.62358	0.305041	0.326925	0.319694	0.303695	249.326
ENSG00000152207.8	CYSLTR2	Host	355	1395	+	1041	0	0	0	0	0	0	0	0	0
ENSG00000152208.13	GRID2	Host	692	3715	+	3024	0	0	0	0	0	0	0	0	0
ENSG00000152213.4	ARL11	Host	128	718	+	591	0	0	8.18806	4.5	0	0.0138546	0	0.00761421	0.274541
ENSG00000152214.14	RIT2	Host	167	820	+	654	0	0	0	0	0	0	0	0	0
ENSG00000152217.20	SETBP1	Host	307	5097	+	4791	5.57586	5.8953	7.56928	4.74175	0.00116382	0.0015799	0.00123049	0.00098972	19.3833
ENSG00000152219.6	ARL14EP	Host	163	945	+	783	6.50592	6.07007	6.73426	5.69742	0.830897	0.775233	0.860059	0.72764	326.336
ENSG00000152223.16	EPG5	Host	91	7830	+	7740	5.39971	5.46163	6.09552	5.03885	0.0697637	0.0705637	0.0787534	0.0651015	111.371
ENSG00000152229.18	PSTPIP2	Host	73	1077	+	1005	7.44435	7.59504	0	5.49117	0.00740732	0	0.00755726	0.00546385	0.877249
ENSG00000152234.16	ATP5F1A	Host	66	1727	+	1662	7.5496	7.15788	8.29149	7.07272	0.454248	0.430679	0.498886	0.425555	2671.27
ENSG00000152240.13	HAUS1	Host	28	864	+	837	6.36133	5.28571	6.06767	4.95213	0.760015	0.631506	0.724931	0.591652	867.022
ENSG00000152242.11	ARK2N	Host	368	1582	+	1215	7.48766	6.87108	8.19427	6.29464	0.616268	0.565521	0.674425	0.518077	141.935
ENSG00000152253.9	SPC25	Host	128	802	+	675	6.80428	6.13281	6.52808	5.93197	1.00804	0.908564	0.967123	0.878811	504.464
ENSG00000152254.11	G6PC2	Host	42	1109	+	1068	0	0	0	0	0	0	0	0	0
ENSG00000152256.14	PDK1	Host	62	1372	+	1311	7.00124	6.47969	7.0798	6.44184	0.00534038	0.00540031	0.00494256	0.00491368	64.3906
ENSG00000152266.7	PTH	Host	93	440	+	348	0	0	0	0	0	0	0	0	0
ENSG00000152270.10	PDE3B	Host	273	3611	+	3339	6.96736	5.98628	7.82657	6.6449	0.00208666	0.00234399	0.00179284	0.00199009	51.0656
ENSG00000152284.5	TCF7L1	Host	294	2060	+	1767	5.38074	4.55423	7.18707	4.42583	0.00304513	0.00406739	0.00257738	0.00250471	85.9768
ENSG00000152291.15	TGOLN2	Host	28	1341	+	1314	8.18174	7.24095	9.1452	6.61663	0.622659	0.551062	0.695982	0.503549	526.955
ENSG00000152292.18	SH2D6	Host	1010	2017	+	1008	2.27753	0	4.5	1.94543	0.00225946	0.00446429	0	0.00192999	0.476097
ENSG00000152315.5	KCNK13	Host	213	1439	+	1227	0	0	8.18806	2.5	0	0.00667323	0	0.00203749	0.305842
ENSG00000152332.16	UHMK1	Host	184	1443	+	1260	4.38669	4.00895	4.9415	3.92676	0.34815	0.318171	0.392182	0.311648	369.855
ENSG00000152348.16	ATG10	Host	297	959	+	663	4.27561	4.2625	4.66545	4.21831	0.644889	0.642912	0.703688	0.636246	114.386
ENSG00000152359.15	POC5	Host	147	1874	+	1728	5.20924	5.58302	5.96422	5.54249	0.301461	0.323092	0.345152	0.320746	274.104
ENSG00000152377.15	SPOCK1	Host	149	1468	+	1320	8.32942	7.09908	9.33886	6.73938	0.631017	0.537809	0.70749	0.510559	251.094
ENSG00000152380.10	FAM151B	Host	25	855	+	831	4.54497	4.9812	4.27849	4.65863	0.00546928	0.0051486	0.00599422	0.00560605	27.3586
ENSG00000152382.6	TADA1	Host	32	1039	+	1008	6.61308	6.43347	7.23857	6.65628	0.656059	0.638241	0.718112	0.660345	163.206
ENSG00000152402.11	GUCY1A2	Host	422	2620	+	2199	2.92429	2.5	2.52693	10.5	0.00132983	0.00114913	0.00113688	0.0047749	1.0853
ENSG00000152404.16	CWF19L2	Host	10	2694	+	2685	6.87932	6.56104	7.90649	7.41086	0.00256213	0.00294469	0.00244359	0.0027601	68.3587
ENSG00000152409.10	JMY	Host	521	3487	+	2967	8.12766	6.9977	9.22974	5.37591	0.00273935	0.0031108	0.00235851	0.0018119	64.53
ENSG00000152413.15	HOMER1	Host	1361	2425	+	1065	4.68179	4.8832	5.65977	4.48328	0.00439605	0.00531434	0.00458516	0.00420965	87.8808
ENSG00000152422.16	XRCC4	Host	80	1084	+	1005	8.60456	7.60042	8.72782	6.9329	0.856175	0.756261	0.86844	0.689841	310.415
ENSG00000152430.19	BOLL	Host	280	1131	+	852	0	0	0	0	0	0	0	0	0
ENSG00000152433.15	ZNF547	Host	166	1374	+	1209	5.03292	4.51992	6.9197	5.00883	0.00416288	0.00572349	0.00373856	0.00414295	15.6034
ENSG00000152439.13	ZNF773	Host	144	1472	+	1329	5.87358	5.98065	7.235	6.79142	0.00441955	0.00544394	0.00450012	0.00511018	20.8396
ENSG00000152443.13	ZNF776	Host	245	1801	+	1557	5.91044	6.06146	6.87334	5.97298	0.379604	0.389304	0.441448	0.383621	104.977
ENSG00000152454.4	ZNF256	Host	233	2116	+	1884	5.47722	6.35252	5.70563	5.13081	0.00290723	0.00302846	0.00337183	0.00272336	32.2821
ENSG00000152455.16	SUV39H2	Host	24	1256	+	1233	3.78947	3.57656	3.96166	3.7741	0.307337	0.29007	0.321302	0.306091	687.949
ENSG00000152457.19	DCLRE1C	Host	87	2165	+	2079	4.60182	4.51875	5.13366	4.52618	0.221348	0.217352	0.246929	0.21771	158.417
ENSG00000152463.15	OLAH	Host	208	1005	+	798	10.5	7.62814	1	7.82425	0.0131579	0.00125313	0.00955907	0.00980482	11.9525
ENSG00000152464.15	RPP38	Host	542	1393	+	852	5.82534	5.65429	6.24929	5.35485	0.683726	0.663649	0.733484	0.628504	347.225
ENSG00000152465.18	NMT2	Host	82	1578	+	1497	5.74361	5.90035	6.36405	5.58454	0.383675	0.394145	0.42512	0.373049	382.216
ENSG00000152467.10	ZSCAN1	Host	289	1515	+	1227	0	0	0	0	0	0	0	0	0
ENSG00000152475.7	ZNF837	Host	230	1825	+	1596	3.85153	3.61312	4.16279	3.50925	0.00241324	0.00260827	0.00226386	0.00219878	17.727
ENSG00000152484.14	USP12	Host	173	1285	+	1113	4.16542	4.18517	4.56553	3.9606	0.374251	0.376026	0.4102	0.355849	443.389
ENSG00000152492.15	CCDC50	Host	282	1730	+	1449	6.54271	6.11643	7.58973	5.35796	0.451533	0.422114	0.523791	0.369769	423.662
ENSG00000152495.11	CAMK4	Host	101	1522	+	1422	6.77145	2.5	1	8.06853	0.00476192	0.000703235	0.00175809	0.00567407	0.719324
ENSG00000152503.10	TRIM36	Host	275	2425	+	2151	6.78215	7.34173	6.28311	6.55348	0.00315302	0.00292102	0.00341317	0.00304671	30.4451
ENSG00000152518.8	ZFP36L2	Host	292	1776	+	1485	6.16516	5.62976	7.39191	5.19502	0.415162	0.379108	0.497772	0.349833	251.521
ENSG00000152520.14	PAN3	Host	114	2777	+	2664	6.05847	5.95261	7.4199	5.48617	0.22742	0.223446	0.278525	0.205937	136.227
ENSG00000152527.14	PLEKHH2	Host	124	4605	+	4482	4.75484	4.78326	4.92791	3.81625	0.00106087	0.00109949	0.00106722	0.000851461	29.29
ENSG00000152556.17	PFKM	Host	52	2394	+	2343	7.53688	6.83448	8.18959	6.63141	0.321677	0.291698	0.349534	0.283031	213.35
ENSG00000152558.15	TMEM123	Host	143	769	+	627	5.44837	5.59028	5.97161	4.58491	0.868959	0.891592	0.95241	0.731246	2882.03
ENSG00000152578.15	GRIA4	Host	447	3155	+	2709	0	0	0	0	0	0	0	0	0
ENSG00000152580.9	IGSF10	Host	205	8076	+	7872	6.15368	5.04065	6.59262	4.84083	0.000781718	0.000837478	0.000640326	0.000614943	14.351
ENSG00000152582.14	SPEF2	Host	136	5604	+	5469	6.46445	6.25569	6.72706	6.5002	0.00118202	0.00123003	0.00114384	0.00118855	22.1559
ENSG00000152583.13	SPARCL1	Host	344	2338	+	1995	0	2.5	0	0	0	0	0.00125313	0	0.0873765
ENSG00000152591.15	DSPP	Host	121	4026	+	3906	0	0	0	0	0	0	0	0	0
ENSG00000152592.15	DMP1	Host	127	1668	+	1542	0	0	0	0	0	0	0	0	0
ENSG00000152595.17	MEPE	Host	59	1636	+	1578	0	0	0	0	0	0	0	0	0
ENSG00000152601.18	MBNL1	Host	954	2102	+	1149	6.54983	6.54883	7.18606	5.46625	0.570046	0.569959	0.625419	0.47574	828.355
ENSG00000152611.12	CAPSL	Host	83	709	+	627	0	4.5	0	2.5	0	0	0.00717703	0.00398724	0.288778
ENSG00000152620.13	NADK2	Host	128	1456	+	1329	6.85799	6.61891	7.87815	5.8187	0.516026	0.498037	0.592787	0.437825	123.682
ENSG00000152642.11	GPD1L	Host	93	1148	+	1056	8.08114	6.49995	8.66469	6.31489	0.00765259	0.0082052	0.00615526	0.00598001	63.1241
ENSG00000152661.9	GJA1	Host	204	1352	+	1149	7.69913	7.24791	8.12833	6.74765	0.670072	0.630801	0.707426	0.587262	765.899
ENSG00000152669.9	CCNO	Host	86	1138	+	1053	3.80589	4.09548	3.82608	3.5468	0.00361433	0.00363351	0.00388934	0.00336828	34.2392
ENSG00000152670.19	DDX4	Host	56	2230	+	2175	0	0	0	10.5	0	0	0	0.00482759	0.0650459
ENSG00000152672.8	CLEC4F	Host	77	1846	+	1770	0	0	0	1	0	0	0	0.000564972	0.0221789
ENSG00000152683.14	SLC30A6	Host	38	1423	+	1386	6.72922	7.03503	7.52018	6.56554	0.485513	0.507578	0.542582	0.473705	606.323
ENSG00000152684.11	PELO	Host	1010	2167	+	1158	6.45473	5.63708	7.76924	5.53899	0.557403	0.486795	0.670918	0.478324	423.035
ENSG00000152689.19	RASGRP3	Host	320	2392	+	2073	4.99046	5.78327	6.94651	5.42878	0.240736	0.278981	0.335095	0.26188	118.088
ENSG00000152700.14	SAR1B	Host	120	716	+	597	6.79461	6.15196	6.90948	5.41192	1.13813	1.03048	1.15737	0.90652	618.704
ENSG00000152705.8	CATSPER3	Host	86	1282	+	1197	3.20186	3.46038	4.40943	4.51759	0.0026749	0.00368373	0.00289088	0.0037741	4.25562
ENSG00000152749.8	GPR180	Host	72	1394	+	1323	5.83582	5.53492	6.64528	5.39071	0.441105	0.418361	0.502288	0.407461	421.725
ENSG00000152760.10	DYNLT5	Host	130	669	+	540	0	0	0	0	0	0	0	0	0
ENSG00000152763.17	DNAI4	Host	26	2572	+	2547	5.40829	5.35947	6.73318	5.85237	0.0021234	0.00264357	0.00210423	0.00229775	14.1345
ENSG00000152766.6	ANKRD22	Host	238	813	+	576	3.83308	6.83627	7.76828	5.8831	0.00665465	0.0134866	0.0118685	0.0102137	7.27162
ENSG00000152767.17	FARP1	Host	423	3560	+	3138	5.32278	4.35662	6.50483	4.53651	0.169623	0.138834	0.207292	0.144567	184.223
ENSG00000152778.10	IFIT5	Host	232	1680	+	1449	7.48649	7.8731	7.924	7.48324	0.516666	0.543347	0.54686	0.516442	744.991
ENSG00000152779.14	SLC16A12	Host	340	1890	+	1551	10.5	4.5	10.5	2.5	0.00676983	0.00676983	0.00290135	0.00161186	0.401888
ENSG00000152782.19	PANK1	Host	352	1737	+	1386	5.12056	4.84048	6.12736	4.71764	0.00369449	0.0044209	0.00349241	0.00340378	59.1274
ENSG00000152784.16	PRDM8	Host	264	2333	+	2070	3.1998	3.80738	0	3.29216	0.0015458	0	0.00183932	0.00159042	3.93877
ENSG00000152785.8	BMP3	Host	578	1996	+	1419	0	0	0	10.5	0	0	0	0.00739958	0.0650459
ENSG00000152795.18	HNRNPDL	Host	773	2035	+	1263	7.86241	7.34355	8.31047	6.85638	0.622519	0.581437	0.657995	0.542865	2957.12
ENSG00000152804.11	HHEX	Host	33	845	+	813	4.83327	4.13751	5.61035	3.98489	0.594499	0.508919	0.69008	0.490146	174.041
ENSG00000152818.20	UTRN	Host	580	10881	+	10302	5.45048	5.8628	6.46254	4.95967	0.052907	0.0569093	0.062731	0.0481427	180.598
ENSG00000152822.15	GRM1	Host	457	4041	+	3585	2.27753	2.5	10.5	8.74047	0.000635296	0.00292887	0.00069735	0.00243807	0.877303
ENSG00000152894.15	PTPRK	Host	242	4564	+	4323	6.29237	6.28857	7.45367	5.79096	0.145556	0.145468	0.172419	0.133957	403.159
ENSG00000152904.11	GGPS1	Host	233	1135	+	903	4.37813	4.73731	4.5203	4.75389	0.484843	0.524619	0.500587	0.526456	640.379
ENSG00000152910.19	CNTNAP4	Host	263	4189	+	3927	4.5	0	0	10.5	0.00114591	0	0	0.0026738	0.140918
ENSG00000152926.17	ZNF117	Host	1286	2737	+	1452	4.18904	5.71736	3.95862	3.92363	0.00288502	0.00272632	0.00393758	0.00270223	4.62389
ENSG00000152932.8	RAB3C	Host	135	818	+	684	0	0	4.5	0	0	0.00657895	0	0	0.0887097
ENSG00000152936.11	LMNTD1	Host	246	1475	+	1230	0	2.5	0	0	0	0	0.00203252	0	0.0873765
ENSG00000152939.17	MARVELD2	Host	71	1747	+	1677	6.80707	6.37439	7.97207	5.3911	0.00405908	0.00475377	0.00380107	0.00321473	89.1529
ENSG00000152942.19	RAD17	Host	533	2545	+	2013	5.46087	5.40989	5.93612	5.07842	0.27128	0.268748	0.294889	0.252281	424.839
ENSG00000152944.9	MED21	Host	23	457	+	435	4.3038	4.08158	4.48968	4.11551	0.98938	0.938295	1.03211	0.946093	658.385
ENSG00000152952.14	PLOD2	Host	196	2472	+	2277	7.3132	7.69744	7.92043	6.98322	0.321177	0.338052	0.347845	0.306685	2492.45
ENSG00000152953.13	STK32B	Host	385	1629	+	1245	6.32247	5.46763	7.78887	5.62434	0.507829	0.439167	0.625612	0.451754	182.674
ENSG00000152954.12	NRSN1	Host	209	796	+	588	0	0	0	0	0	0	0	0	0
ENSG00000152969.21	JAKMIP1	Host	445	2940	+	2496	10.5	0	4.5	0	0.00420673	0.00180288	0	0	0.21155
ENSG00000152977.10	ZIC1	Host	749	2092	+	1344	4.5	0	10.5	4.5	0.00334821	0.0078125	0	0.00334821	0.447536
ENSG00000152990.14	ADGRA3	Host	283	4248	+	3966	5.81028	5.33734	6.88636	5.01699	0.146502	0.134577	0.173635	0.1265	306.77
ENSG00000153002.12	CPB1	Host	14	1267	+	1254	0	0	0	0	0	0	0	0	0
ENSG00000153006.16	SREK1IP1	Host	175	642	+	468	3.8499	3.9833	3.69484	4.15088	0.822629	0.851132	0.789496	0.886941	124.339
ENSG00000153012.12	LGI2	Host	254	1891	+	1638	4.91229	4.63167	6.91951	6.98614	0.00299896	0.00422436	0.00282764	0.00426504	6.26081
ENSG00000153015.17	CWC27	Host	218	1636	+	1419	7.75568	7.61791	8.12253	7.13162	0.54656	0.536851	0.572412	0.502581	182.99
ENSG00000153029.16	MR1	Host	26	1051	+	1026	6.55958	6.46713	7.25743	6.01522	0.00639336	0.00707352	0.00630324	0.00586279	97.7837
ENSG00000153037.15	SRP19	Host	91	525	+	435	4.35992	4.30344	4.47331	3.85243	1.00228	0.989297	1.02835	0.885617	708.785
ENSG00000153044.10	CENPH	Host	53	796	+	744	4.26536	4.12261	4.42926	4.05128	0.573302	0.554114	0.59533	0.544527	457.643
ENSG00000153046.18	CDYL	Host	381	2015	+	1635	6.27135	5.81575	7.01054	5.58657	0.383569	0.355703	0.428779	0.341686	459.214
ENSG00000153048.11	CARHSP1	Host	49	492	+	444	3.81206	3.5645	4.12186	3.52626	0.858572	0.802815	0.928346	0.794203	732.486
ENSG00000153060.8	TEKT5	Host	58	1515	+	1458	1	2.5	10.5	4.5	0.000685871	0.00720165	0.00171468	0.00308642	0.445827
ENSG00000153064.12	BANK1	Host	152	2509	+	2358	7.13595	6.19546	7.65781	5.06405	0.00302627	0.00324759	0.00262742	0.0021476	27.4666
ENSG00000153066.13	TXNDC11	Host	128	3004	+	2877	4.85258	4.87869	6.12429	4.79944	0.168668	0.169576	0.212871	0.166821	618.132
ENSG00000153071.15	DAB2	Host	279	2591	+	2313	7.48988	7.03888	8.51327	6.12082	0.323817	0.304318	0.368062	0.264627	163.782
ENSG00000153086.14	ACMSD	Host	68	1078	+	1011	0	0	0	0	0	0	0	0	0
ENSG00000153093.21	ACOXL	Host	225	1967	+	1743	0	0	0	0	0	0	0	0	0
ENSG00000153094.26	BCL2L11	Host	289	885	+	597	4.03021	4.99798	4.66842	4.12098	0.00675077	0.0078198	0.00837183	0.00690282	21.6604
ENSG00000153107.13	ANAPC1	Host	277	6111	+	5835	5.23636	5.20088	6.31109	4.97914	0.0897406	0.0891325	0.108159	0.0853323	954.131
ENSG00000153130.18	SCOC	Host	123	371	+	249	3.28259	3.33386	3.24693	3.42616	1.31831	1.3389	1.30399	1.37597	220.349
ENSG00000153132.13	CLGN	Host	122	1954	+	1833	8.29094	7.71833	7.79521	7.93355	0.00452315	0.00425271	0.00421076	0.00432818	65.7995
ENSG00000153140.9	CETN3	Host	96	599	+	504	6.33114	5.99326	6.06799	5.27689	1.25618	1.18914	1.20397	1.047	444.955
ENSG00000153147.6	SMARCA5	Host	224	3382	+	3159	6.79302	6.47774	7.90013	5.97311	0.215037	0.205057	0.250083	0.189082	449.673
ENSG00000153157.14	SYCP2L	Host	76	2514	+	2439	4.90837	5.75693	4.81697	4.92231	0.00201245	0.00197498	0.00236037	0.00201817	37.349
ENSG00000153162.9	BMP6	Host	858	2399	+	1542	6.60541	5.81166	8.07097	5.57041	0.00428366	0.00523409	0.00376891	0.00361245	61.5226
ENSG00000153165.19	RGPD3	Host	126	5402	+	5277	0	0	2.5	0	0	0.000473754	0	0	0.0613067
ENSG00000153179.15	RASSF3	Host	139	855	+	717	4.03316	4.10663	4.85707	3.95981	0.562504	0.572751	0.677415	0.552275	310.839
ENSG00000153187.21	HNRNPU	Host	237	2714	+	2478	7.23835	6.8515	8.44869	6.33622	0.292104	0.276493	0.340948	0.255699	1104.16
ENSG00000153201.17	RANBP2	Host	126	9800	+	9675	5.47184	6.04053	5.94246	5.32744	0.0565565	0.0624344	0.0614208	0.0550639	509.161
ENSG00000153207.16	AHCTF1	Host	379	7179	+	6801	5.51874	6.03958	6.52414	5.43958	0.081146	0.0888042	0.0959291	0.079982	619.577
ENSG00000153208.19	MERTK	Host	130	3129	+	3000	6.10156	6.45321	7.76894	6.66549	0.00203385	0.00258965	0.00215107	0.00222183	43.5379
ENSG00000153214.11	TMEM87B	Host	324	1991	+	1668	7.63535	6.99013	8.13772	6.8872	0.457755	0.419073	0.487873	0.412902	185.198
ENSG00000153230.4	OR14K1	Host	1	945	+	945	0	0	0	0	0	0	0	0	0
ENSG00000153233.13	PTPRR	Host	349	2322	+	1974	1	3.10782	2.5	3.45057	0.000506586	0.00126646	0.00157438	0.00174801	8.99402
ENSG00000153234.16	NR4A2	Host	369	2165	+	1797	4.72348	5.84964	5.96258	5.26836	0.00262853	0.00331807	0.00325523	0.00293175	19.6608
ENSG00000153237.19	CCDC148	Host	315	2090	+	1776	5.18837	4.88858	6.20381	3.74351	0.00292138	0.00349314	0.00275258	0.00210783	8.27956
ENSG00000153246.13	PLA2R1	Host	213	4604	+	4392	6.52972	6.75566	8.15681	6.87542	0.00148673	0.0018572	0.00153817	0.00156544	45.7478
ENSG00000153250.21	RBMS1	Host	445	1665	+	1221	6.96507	6.94973	8.12466	5.74713	0.57044	0.569184	0.665411	0.470691	546.947
ENSG00000153253.20	SCN3A	Host	476	6478	+	6003	10.5	6.32836	9.06817	5.63041	0.00174913	0.00151061	0.0010542	0.000937932	7.9373
ENSG00000153266.13	FEZF2	Host	331	1710	+	1380	0	0	0	0	0	0	0	0	0
ENSG00000153283.14	CD96	Host	53	1762	+	1710	0	0	0	0	0	0	0	0	0
ENSG00000153291.16	SLC25A27	Host	219	1190	+	972	1	0	2.94107	5.0188	0.00102881	0.00302579	0	0.00516338	0.594172
ENSG00000153292.16	ADGRF1	Host	186	2918	+	2733	8.17229	0	7.22488	5.0188	0.00299023	0.00264357	0	0.00183637	1.79515
ENSG00000153294.12	ADGRF4	Host	232	2319	+	2088	5.055	6.15017	6.58584	5.44247	0.00242097	0.00315414	0.00294548	0.00260655	67.04
ENSG00000153303.18	FRMD1	Host	119	1768	+	1650	0	0	0	0	0	0	0	0	0
ENSG00000153310.22	CYRIB	Host	381	1355	+	975	6.27629	6.45953	6.85405	5.96671	0.643722	0.662516	0.70298	0.61197	2217.35
ENSG00000153317.15	ASAP1	Host	243	3632	+	3390	6.13148	5.97813	7.65205	5.04386	0.18087	0.176346	0.225724	0.148786	1206.1
ENSG00000153339.15	TRAPPC8	Host	365	4672	+	4308	6.39376	6.54453	7.71693	6.11603	0.148416	0.151916	0.17913	0.141969	316.603
ENSG00000153347.10	FAM81B	Host	25	1383	+	1359	2.5	0	0	0	0.00183959	0	0	0	0.113874
ENSG00000153391.16	INO80C	Host	87	665	+	579	4.75897	4.2673	4.61749	4.13342	0.82193	0.737012	0.797494	0.713889	400.079
ENSG00000153395.11	LPCAT1	Host	117	1721	+	1605	6.96108	6.09521	8.01425	6.08102	0.433712	0.379764	0.49933	0.37888	460.684
ENSG00000153404.15	PLEKHG4B	Host	65	4948	+	4884	7.57883	5.64977	7.67164	5.49197	0.00155177	0.00157077	0.00115679	0.00112448	11.8373
ENSG00000153406.14	NMRAL1	Host	107	1006	+	900	5.41663	5.06896	6.14265	4.91107	0.601847	0.563217	0.682517	0.545675	485.6
ENSG00000153443.13	UBALD1	Host	92	625	+	534	3.84392	3.40386	4.12232	3.40408	0.719834	0.637426	0.77197	0.637468	255.264
ENSG00000153446.16	C16orf89	Host	49	1134	+	1086	0	1	0	0	0	0	0.00092081	0	0.0361232
ENSG00000153485.6	LYSET	Host	90	581	+	492	2.84283	2.80013	2.86992	2.92868	0.577811	0.569133	0.583317	0.59526	285.449
ENSG00000153487.14	ING1	Host	451	1290	+	840	5.3473	4.59479	7.04736	4.84866	0.00636584	0.00838972	0.00546999	0.00577221	48.9678
ENSG00000153495.11	TEX29	Host	156	611	+	456	2.5	2.1278	4.5	2.53975	0.00548246	0.00986842	0.00466623	0.00556964	1.29368
ENSG00000153498.12	SPACA7	Host	32	619	+	588	0	0	0	0	0	0	0	0	0
ENSG00000153531.15	ADPRHL1	Host	52	5955	+	5904	3.17151	3.54779	3.8107	3.27761	0.053718	0.0600913	0.0645444	0.0555151	100.579
ENSG00000153551.14	CMTM7	Host	55	582	+	528	3.69278	3.57438	3.93697	3.58714	0.69939	0.676967	0.745638	0.679382	133.071
ENSG00000153558.17	FBXL2	Host	72	1343	+	1272	6.16628	5.28466	6.71877	4.96751	0.00484771	0.00528205	0.00415461	0.00390527	67.132
ENSG00000153560.12	UBP1	Host	558	2180	+	1623	4.90135	4.37692	5.75778	4.39401	0.301993	0.269681	0.354762	0.270734	726.844
ENSG00000153561.13	RMND5A	Host	378	1553	+	1176	6.06192	5.65571	7.37574	4.96932	0.51547	0.480928	0.627189	0.422561	255.524
ENSG00000153563.17	CD8A	Host	89	796	+	708	4.50777	2.5	7.34895	0	0.00636691	0.0103799	0.00353107	0	0.661115
ENSG00000153574.9	RPIA	Host	27	962	+	936	5.27703	4.59285	5.57092	4.48599	0.563785	0.490689	0.595184	0.479272	215.614
ENSG00000153684.16	GOLGA8F	Host	99	2009	+	1911	0	0	0	0	0	0	0	0	0
ENSG00000153707.20	PTPRD	Host	1023	6761	+	5739	5.63417	5.69806	9.07176	5.43941	0.000981733	0.00158072	0.000992866	0.000947798	7.47017
ENSG00000153714.6	LURAP1L	Host	697	1383	+	687	4.03084	4.1042	4.50646	4.2984	0.00586731	0.00655962	0.0059741	0.00625676	79.8118
ENSG00000153721.19	CNKSR3	Host	572	2239	+	1668	7.43801	6.28812	8.56917	6.35155	0.00445924	0.00513739	0.00376985	0.00380788	69.4232
ENSG00000153767.10	GTF2E1	Host	82	1401	+	1320	7.39018	7.18549	7.87693	6.86379	0.559862	0.544355	0.596737	0.519984	363.686
ENSG00000153774.9	CFDP1	Host	152	1051	+	900	5.67307	4.63708	5.64992	4.60668	0.630341	0.515231	0.627769	0.511853	231.286
ENSG00000153779.11	TGIF2LX	Host	83	808	+	726	0	0	0	0	0	0	0	0	0
ENSG00000153786.13	ZDHHC7	Host	354	1280	+	927	4.39933	4.20779	5.36196	3.90695	0.474577	0.453914	0.578421	0.421462	200.389
ENSG00000153789.14	CIBAR2	Host	121	1035	+	915	3.29853	0	4.01328	0	0.00360495	0.0043861	0	0	0.321609
ENSG00000153790.12	SPMIP4	Host	718	2490	+	1773	3.32636	3.38506	4.8914	3.91509	0.00187612	0.00275883	0.00190923	0.00220817	38.5953
ENSG00000153802.12	TMPRSS11D	Host	70	1326	+	1257	0	0	0	0	0	0	0	0	0
ENSG00000153814.13	JAZF1	Host	219	950	+	732	4.37859	4.18501	5.68784	4.075	0.00598168	0.00777027	0.00571723	0.00556694	82.7485
ENSG00000153815.18	CMIP	Host	435	2756	+	2322	7.31844	6.04215	8.88196	5.67273	0.315178	0.260213	0.382513	0.244304	1887.88
ENSG00000153820.13	SPHKAP	Host	90	5192	+	5103	0	0	0	0	0	0	0	0	0
ENSG00000153822.15	KCNJ16	Host	466	1722	+	1257	6.89486	4.5	6.62447	0	0.00548517	0.00527006	0.00357995	0	4.88198
ENSG00000153823.19	PID1	Host	245	898	+	654	5.80052	4.7707	5.70705	3.69952	0.00886929	0.00872638	0.00729464	0.00565675	10.6648
ENSG00000153827.15	TRIP12	Host	180	6383	+	6204	6.32289	6.29416	7.31891	5.77925	0.101916	0.101453	0.117971	0.0931536	1754.87
ENSG00000153832.12	FBXO36	Host	12	578	+	567	4.47636	4.57369	5.63822	4.60729	0.00789481	0.00994396	0.00806647	0.00812573	39.1201
ENSG00000153879.9	CEBPG	Host	284	736	+	453	4.45852	4.16577	4.89324	3.99686	0.98422	0.919597	1.08019	0.882309	677.953
ENSG00000153885.15	KCTD15	Host	245	1096	+	852	5.64671	5.0806	6.39232	4.78286	0.66276	0.596315	0.750272	0.561368	177.259
ENSG00000153896.19	ZNF599	Host	375	2141	+	1767	4.37585	3.36343	5.56661	4.30686	0.00247643	0.00315032	0.00190347	0.00243739	4.44883
ENSG00000153898.13	MCOLN2	Host	242	1942	+	1701	7.73262	6.7312	7.78377	6.9749	0.00454593	0.00457599	0.0039572	0.00410047	22.3017
ENSG00000153902.14	LGI4	Host	380	1993	+	1614	0	4.5	2.5	4.5	0	0.00154895	0.0027881	0.0027881	0.211862
ENSG00000153904.21	DDAH1	Host	115	972	+	858	6.24929	5.80792	7.53506	5.37756	0.00728356	0.00878212	0.00676914	0.00626755	64.5587
ENSG00000153914.16	SREK1	Host	78	1952	+	1875	7.10015	7.52898	7.83189	6.93259	0.378675	0.401546	0.417701	0.369738	174.697
ENSG00000153922.12	CHD1	Host	618	5750	+	5133	6.37696	7.08655	7.07093	6.25339	0.124235	0.138059	0.137754	0.121827	441.76
ENSG00000153930.13	ANKFN1	Host	127	3567	+	3441	1.88415	4.98785	10.5	7.96063	0.000547559	0.00305144	0.00144953	0.00231346	1.10583
ENSG00000153933.10	DGKE	Host	129	1832	+	1704	5.7661	6.56313	7.24554	5.93069	0.00338386	0.00425208	0.0038516	0.00348045	73.9436
ENSG00000153936.18	HS2ST1	Host	403	1473	+	1071	7.0431	6.8528	7.98087	5.75525	0.657619	0.639851	0.745179	0.537371	209.962
ENSG00000153944.12	MSI2	Host	221	1207	+	987	5.72786	5.07487	7.1228	4.7602	0.58033	0.514171	0.721662	0.48229	153.275
ENSG00000153956.17	CACNA2D1	Host	319	3594	+	3276	6.8084	7.08943	7.4679	5.63952	0.207827	0.216405	0.227958	0.172147	219.218
ENSG00000153975.10	ZUP1	Host	217	1953	+	1737	6.21734	6.46435	7.37395	6.40028	0.357935	0.372156	0.424522	0.368467	143.426
ENSG00000153976.3	HS3ST3A1	Host	801	2021	+	1221	0	0	0	0	0	0	0	0	0
ENSG00000153982.11	GDPD1	Host	100	1044	+	945	7.2125	7.52274	8.3951	7.03266	0.00763227	0.0088837	0.00796057	0.00744197	18.3517
ENSG00000153989.8	NUS1	Host	203	1084	+	882	4.00554	3.72584	4.75224	3.75567	0.454143	0.422431	0.538802	0.425813	409.827
ENSG00000153993.14	SEMA3D	Host	552	2885	+	2334	0	6.0893	5.86757	4.90147	0	0.00251395	0.00260896	0.00210003	8.46397
ENSG00000154001.14	PPP2R5E	Host	607	2010	+	1404	6.4014	5.91681	7.81313	5.34214	0.45594	0.421425	0.556491	0.380495	403.083
ENSG00000154007.7	ASB17	Host	114	1001	+	888	0	0	0	0	0	0	0	0	0
ENSG00000154016.14	GRAP	Host	32	685	+	654	0	3.28226	2.5	0	0	0.00382263	0.00501874	0	0.308637
ENSG00000154025.16	SLC5A10	Host	42	1832	+	1791	5.6925	4.18531	4.5	3.37731	0.00317839	0.00251256	0.00233686	0.00188571	1.67983
ENSG00000154027.19	AK5	Host	296	1984	+	1689	7.75688	6.67774	8.78663	6.27108	0.00459259	0.00520227	0.00395367	0.0037129	41.591
ENSG00000154040.21	CABYR	Host	82	1221	+	1140	6.61874	6.27809	6.83069	5.89444	0.580591	0.550709	0.599183	0.517056	109.375
ENSG00000154059.11	IMPACT	Host	88	1050	+	963	5.41761	5.08607	5.44026	4.63114	0.562577	0.528149	0.564928	0.480908	252.033
ENSG00000154065.17	ANKRD29	Host	182	1087	+	906	4.89386	5.06746	6.18635	4.50478	0.540161	0.559322	0.68282	0.497216	103.761
ENSG00000154079.6	SDHAF4	Host	12	338	+	327	3.32511	4.01093	3.73806	3.93058	0.0101685	0.0114314	0.0122658	0.0120201	37.4182
ENSG00000154080.14	CHST9	Host	270	1601	+	1332	3.95432	4.5	5.97874	0	0.00296871	0.00448855	0.00337838	0	0.866627
ENSG00000154096.14	THY1	Host	85	570	+	486	5.99031	4.11845	6.05517	4.74848	0.0123257	0.0124592	0.00847417	0.00977053	25.0747
ENSG00000154099.18	DNAAF1	Host	134	2311	+	2178	2.11253	4.5	2.94107	6.63794	0.000969942	0.00135035	0.00206612	0.00304772	0.924464
ENSG00000154102.11	C16orf74	Host	190	420	+	231	2.73625	2.32968	2.72037	2.77841	0.0118452	0.0117765	0.0100852	0.0120277	34.3349
ENSG00000154114.13	TBCEL	Host	316	1590	+	1275	5.69337	5.95214	6.3799	5.38909	0.446539	0.466834	0.500384	0.422674	122.768
ENSG00000154118.13	JPH3	Host	640	2886	+	2247	4.30963	3.74411	5.26535	2.57548	0.00191795	0.00234328	0.00166627	0.00114618	13.1363
ENSG00000154122.14	ANKH	Host	332	1810	+	1479	3.75821	3.75928	4.82948	3.8975	0.254105	0.254177	0.326537	0.263523	145.817
ENSG00000154124.7	OTULIN	Host	109	1167	+	1059	6.19346	5.93303	7.76192	5.28856	0.58484	0.560249	0.732948	0.499392	122.851
ENSG00000154127.10	UBASH3B	Host	329	2278	+	1950	6.94294	6.17093	8.49957	5.6487	0.356048	0.316458	0.435876	0.289677	780.47
ENSG00000154133.15	ROBO4	Host	71	3094	+	3024	0	4.29032	0	4.3936	0	0	0.00141876	0.00145291	2.13788
ENSG00000154134.15	ROBO3	Host	147	4307	+	4161	4.97554	4.93796	5.53343	3.92721	0.00119576	0.00132983	0.00118672	0.000943813	58.8523
ENSG00000154143.3	PANX3	Host	130	1308	+	1179	0	0	0	0	0	0	0	0	0
ENSG00000154144.13	TBRG1	Host	221	1456	+	1236	3.71975	3.89373	4.28205	3.63407	0.300951	0.315027	0.346444	0.294019	236.114
ENSG00000154146.13	NRGN	Host	144	380	+	237	4.06502	3.57134	4.45319	4.40228	0.017152	0.0187898	0.0150689	0.018575	21.5568
ENSG00000154153.15	RETREG1	Host	27	1520	+	1494	7.59999	5.83481	7.69003	5.30164	0.00508701	0.00514728	0.00390549	0.00354862	20.5261
ENSG00000154162.15	CDH12	Host	810	3194	+	2385	4.5	7.91885	10.5	2.5	0.00188679	0.00440252	0.00332027	0.00104822	0.654062
ENSG00000154165.5	GPR15	Host	57	1139	+	1083	0	0	0	0	0	0	0	0	0
ENSG00000154174.8	TOMM70	Host	141	1967	+	1827	7.84349	7.32292	8.73554	7.14474	0.42931	0.400816	0.478136	0.391064	647.535
ENSG00000154175.19	ABI3BP	Host	38	5398	+	5361	3.67759	7.79206	3.68267	7.37056	0.00068599	0.000686937	0.00145347	0.00137485	1.94777
ENSG00000154188.10	ANGPT1	Host	361	1857	+	1497	6.32605	5.04634	6.76446	4.23875	0.00422582	0.00451868	0.00337097	0.00283149	18.8188
ENSG00000154217.16	PITPNC1	Host	875	1873	+	999	5.59072	4.69155	5.92655	4.65555	0.559631	0.469624	0.593248	0.466021	551.705
ENSG00000154222.15	CC2D1B	Host	152	2710	+	2559	7.30421	6.05104	8.3449	5.94466	0.285432	0.236461	0.3261	0.232304	234.825
ENSG00000154227.14	CERS3	Host	230	1381	+	1152	0	0	0	1	0	0	0	0.000868056	0.0221789
ENSG00000154229.12	PRKCA	Host	240	2258	+	2019	7.649	6.87986	8.74726	6.44952	0.378851	0.340756	0.433247	0.319441	459.577
ENSG00000154237.13	LRRK1	Host	218	6265	+	6048	5.62204	4.77945	7.2745	4.76311	0.092957	0.0790253	0.120279	0.0787552	248.827
ENSG00000154240.18	CEP112	Host	146	3013	+	2868	5.341	5.67868	5.93174	5.32331	0.186227	0.198001	0.206825	0.185611	167.946
ENSG00000154252.12	GAL3ST2	Host	135	1331	+	1197	1	0	8.08181	0	0.000835422	0.00675172	0	0	0.242478
ENSG00000154258.17	ABCA9	Host	76	4950	+	4875	0	1	0	2.5	0	0	0.000205128	0.000512821	0.223488
ENSG00000154262.13	ABCA6	Host	197	5050	+	4854	2.5	0	2.5	5.0188	0.000515039	0.000515039	0	0.00103395	0.635476
ENSG00000154263.18	ABCA10	Host	557	5188	+	4632	6.04689	5.15072	4.03478	5.13674	0.00130546	0.000871067	0.00111199	0.00110897	7.84381
ENSG00000154265.16	ABCA5	Host	98	5026	+	4929	5.90487	5.98218	6.61921	5.13174	0.00119799	0.00134291	0.00121367	0.00104113	67.5155
ENSG00000154269.15	ENPP3	Host	84	2711	+	2628	0	4.5	0	0	0	0	0.00171233	0	0.0619152
ENSG00000154274.15	C4orf19	Host	189	1133	+	945	2.5	0	3.86918	0	0.0026455	0.00409437	0	0	0.44568
ENSG00000154277.13	UCHL1	Host	50	721	+	672	7.40476	6.35643	7.9926	6.00758	1.1019	0.945898	1.18937	0.893986	5269.66
ENSG00000154305.18	MIA3	Host	15	5738	+	5724	5.57924	5.71713	6.5085	5.32649	0.097471	0.09988	0.113705	0.0930555	160.731
ENSG00000154309.9	DISP1	Host	199	4773	+	4575	5.57748	6.23432	6.98832	5.15634	0.00121912	0.0015275	0.00136269	0.00112707	44.3142
ENSG00000154310.17	TNIK	Host	343	4425	+	4083	6.88531	5.92547	8.38372	5.54715	0.00168634	0.00205332	0.00145125	0.0013586	19.0947
ENSG00000154319.16	FAM167A	Host	526	1170	+	645	4.53796	4.01537	5.19988	4.25103	0.00703559	0.00806182	0.00622538	0.00659074	41.2334
ENSG00000154328.16	NEIL2	Host	629	1627	+	999	5.18219	4.51657	6.54403	4.63544	0.518738	0.452109	0.655058	0.464008	153.588
ENSG00000154330.13	PGM5	Host	518	2221	+	1704	2.96181	2.61524	2.5	3.57926	0.00173815	0.00146714	0.00153477	0.0021005	0.556397
ENSG00000154342.6	WNT3A	Host	132	1190	+	1059	0	0	0	0	0	0	0	0	0
ENSG00000154358.23	OBSCN	Host	161	26938	+	26778	5.81445	4.40966	6.92164	4.39101	0.000217136	0.000258482	0.000164675	0.000163978	65.0676
ENSG00000154359.13	LONRF1	Host	107	2428	+	2322	6.44716	6.13474	7.54717	5.22987	0.277655	0.264201	0.325029	0.225231	102.549
ENSG00000154370.16	TRIM11	Host	275	1681	+	1407	7.06276	5.59436	7.49984	6.05304	0.501973	0.397609	0.533038	0.430209	154.213
ENSG00000154380.19	ENAH	Host	434	2146	+	1713	7.46158	7.45057	8.89465	6.49222	0.435585	0.434943	0.519244	0.378997	867.945
ENSG00000154415.8	PPP1R3A	Host	14	3382	+	3369	0	0	0	0	0	0	0	0	0
ENSG00000154429.11	CCSAP	Host	185	997	+	813	6.26238	4.71483	7.13399	5.2559	0.00770281	0.00877489	0.0057993	0.00646483	70.8104
ENSG00000154438.8	ASZ1	Host	34	1461	+	1428	0	0	0	0	0	0	0	0	0
ENSG00000154447.15	SH3RF1	Host	194	2860	+	2667	5.94081	5.23888	7.28618	4.99591	0.222752	0.196434	0.273197	0.187323	461.073
ENSG00000154451.15	GBP5	Host	537	2297	+	1761	0	5.42334	0	5.26036	0	0	0.00307969	0.00298714	35.2312
ENSG00000154473.18	BUB3	Host	85	1071	+	987	7.65531	6.85612	8.44951	6.49865	0.775614	0.694642	0.85608	0.658425	1670.91
ENSG00000154478.4	GPR26	Host	54	1067	+	1014	0	0	0	0	0	0	0	0	0
ENSG00000154479.13	CFAP210	Host	79	1737	+	1659	3.02192	4.5	6.02029	4.5	0.00182153	0.00362887	0.00271248	0.00271248	1.36877
ENSG00000154485.5	MMP21	Host	1	1710	+	1710	0	0	0	0	0	0	0	0	0
ENSG00000154493.20	C10orf90	Host	214	2604	+	2391	2.59525	3.43939	2.74597	3.64938	0.00108542	0.00114846	0.00143848	0.0015263	15.9106
ENSG00000154511.12	DIPK1A	Host	34	1320	+	1287	5.46152	5.52052	5.69666	4.82185	0.42436	0.428945	0.442631	0.374658	411.477
ENSG00000154518.10	ATP5MC3	Host	129	557	+	429	4.77765	4.34911	4.7124	4.08609	1.11367	1.01378	1.09846	0.952468	4338.05
ENSG00000154529.15	CNTNAP3B	Host	333	4199	+	3867	6.51964	6.52742	7.02958	6.31534	0.00168597	0.00181784	0.00168798	0.00163314	61.9151
ENSG00000154545.17	MAGED4	Host	110	2335	+	2226	8.20106	4.16472	8.28545	5.83353	0.00368421	0.00372212	0.00187094	0.00262063	1.56301
ENSG00000154548.10	SRSF12	Host	185	970	+	786	5.36418	5.14688	5.45536	4.42896	0.00682465	0.00694067	0.00654819	0.00563481	26.7766
ENSG00000154553.17	PDLIM3	Host	74	1168	+	1095	3.69972	0	5.13567	4.5	0.00337874	0.00469011	0	0.00410959	0.939894
ENSG00000154556.20	SORBS2	Host	768	4670	+	3903	3.29853	0	4.5	3.33267	0.000845128	0.00115296	0	0.000853874	0.337239
ENSG00000154582.18	ELOC	Host	166	504	+	339	3.77542	3.5306	3.70335	3.40953	1.11369	1.04148	1.09243	1.00576	1725.81
ENSG00000154589.7	LY96	Host	52	534	+	483	5.16019	7.62838	1.77524	5.41114	0.0106836	0.00367544	0.0157938	0.0112032	6.11673
ENSG00000154611.15	PSMA8	Host	98	850	+	753	0	0	2.5	0	0	0.00332005	0	0	0.0613067
ENSG00000154620.6	TMSB4Y	Host	438	572	+	135	3.56961	3.05227	4.95978	4.10942	0.0264415	0.0367391	0.0226094	0.0304401	2.54202
ENSG00000154639.19	CXADR	Host	88	1185	+	1098	7.69839	7.72029	8.75291	7.24547	0.701129	0.703123	0.797168	0.659879	114.389
ENSG00000154640.15	BTG3	Host	212	970	+	759	6.52159	6.29922	7.3273	5.95099	0.859235	0.829937	0.965389	0.784057	388.918
ENSG00000154642.11	C21orf91	Host	62	955	+	894	5.47319	5.21706	5.39305	4.82616	0.612213	0.583564	0.603249	0.539839	141.352
ENSG00000154645.14	CHODL	Host	392	1213	+	822	0	0	0	4.5	0	0	0	0.00547445	0.0886399
ENSG00000154646.9	TMPRSS15	Host	164	3223	+	3060	9.1796	2.5	3.12625	4.9059	0.00299987	0.00102165	0.000816993	0.00160324	0.735029
ENSG00000154654.15	NCAM2	Host	156	2669	+	2514	1	10.5	0	0	0.000397772	0	0.00417661	0	0.121669
ENSG00000154655.16	L3MBTL4	Host	202	2046	+	1845	4.5	3.70958	2.5	2.28469	0.00243902	0.00135501	0.00201061	0.00123832	0.903297
ENSG00000154678.18	PDE1C	Host	15	2144	+	2130	6.01185	6.50881	6.90724	6.18505	0.282246	0.305578	0.324284	0.290378	210.697
ENSG00000154710.18	RABGEF1	Host	78	1553	+	1476	6.78462	6.40064	7.4102	6.21197	0.459663	0.433648	0.502046	0.420865	408.834
ENSG00000154719.14	MRPL39	Host	7	1023	+	1017	8.22646	8.03512	8.5856	7.38867	0.808895	0.790081	0.844209	0.726516	800.548
ENSG00000154721.15	JAM2	Host	565	1461	+	897	0	0	0	0	0	0	0	0	0
ENSG00000154723.13	ATP5PF	Host	60	386	+	327	4.69165	4.54104	4.63837	4.10668	1.43476	1.3887	1.41846	1.25587	1079.62
ENSG00000154727.11	GABPA	Host	634	1998	+	1365	7.75705	8.10008	8.45059	7.56511	0.568282	0.593413	0.619091	0.55422	199.368
ENSG00000154734.16	ADAMTS1	Host	456	3359	+	2904	3.29972	3.30002	2.5	6.64822	0.00113627	0.000860882	0.00113637	0.00228933	0.757079
ENSG00000154736.6	ADAMTS5	Host	698	3490	+	2793	0	0	0	0	0	0	0	0	0
ENSG00000154743.19	TSEN2	Host	419	1816	+	1398	6.92449	6.82398	7.90354	6.29012	0.495314	0.488124	0.565346	0.449937	194.633
ENSG00000154760.14	SLFN13	Host	206	2899	+	2694	6.57732	6.53442	6.63679	5.09625	0.00244147	0.00246355	0.00242555	0.0018917	41.0944
ENSG00000154764.6	WNT7A	Host	256	1305	+	1050	4.33764	4.95548	5.75115	4.50906	0.00413109	0.00547729	0.00471951	0.00429434	11.8617
ENSG00000154767.16	XPC	Host	34	2856	+	2823	7.69512	6.64295	8.25335	6.29536	0.272586	0.235315	0.292361	0.223003	175.053
ENSG00000154781.17	CCDC174	Host	76	1479	+	1404	6.63708	6.66927	7.30718	5.87351	0.472726	0.475019	0.520455	0.418341	112.571
ENSG00000154783.12	FGD5	Host	111	4499	+	4389	0	0	0	0	0	0	0	0	0
ENSG00000154803.13	FLCN	Host	485	2224	+	1740	6.25028	5.80556	7.38313	5.77347	0.359212	0.333653	0.424318	0.331809	249.174
ENSG00000154813.10	DPH3	Host	68	316	+	249	2.85557	2.96772	3.05116	2.92091	1.14681	1.19185	1.22536	1.17306	321.1
ENSG00000154814.14	OXNAD1	Host	453	1391	+	939	6.44948	6.52202	6.92188	5.8427	0.00686846	0.00737154	0.00694571	0.00622226	96.0078
ENSG00000154822.18	PLCL2	Host	86	3469	+	3384	6.84011	6.06719	7.16837	5.90107	0.00202131	0.00211831	0.0017929	0.00174382	87.1532
ENSG00000154832.16	CXXC1	Host	104	2074	+	1971	6.57719	6.04143	7.56065	5.64557	0.333698	0.306516	0.383595	0.286432	356.354
ENSG00000154839.10	SKA1	Host	161	928	+	768	5.74222	5.9757	6.63914	4.98771	0.747685	0.778086	0.864471	0.649441	222.894
ENSG00000154845.16	PPP4R1	Host	76	2928	+	2853	5.6926	6.10039	7.06719	5.71483	0.19953	0.213824	0.247711	0.20031	858.242
ENSG00000154856.13	APCDD1	Host	348	1892	+	1545	4.5	2.5	0	2.5	0.00291262	0	0.00161812	0.00161812	0.23887
ENSG00000154864.14	PIEZO2	Host	982	9579	+	8598	5.14068	2.06126	8.11891	3.70577	0.000597893	0.000944279	0.000239737	0.000431003	3.76815
ENSG00000154889.17	MPPE1	Host	317	1507	+	1191	4.14189	4.58441	5.1614	4.13147	0.00347766	0.00433367	0.00384921	0.0034689	82.057
ENSG00000154914.17	USP43	Host	117	3488	+	3372	6.02836	5.05486	7.01426	4.74394	0.00178777	0.00208015	0.00149907	0.00140686	96.529
ENSG00000154917.11	RAB6B	Host	417	1043	+	627	7.00362	5.67143	7.51148	4.94572	0.01117	0.01198	0.00904534	0.00788792	18.3574
ENSG00000154920.15	EME1	Host	74	1786	+	1713	6.56737	6.93413	7.45343	5.97186	0.383384	0.404794	0.43511	0.34862	105.586
ENSG00000154928.19	EPHB1	Host	373	3327	+	2955	2.5	5.31627	10.5	5.71323	0.000846024	0.0035533	0.00179908	0.00193341	2.3773
ENSG00000154930.15	ACSS1	Host	38	2107	+	2070	7.4848	6.74787	8.06444	6.5158	0.00361584	0.00389586	0.00325984	0.00314773	73.6712
ENSG00000154945.7	ANKRD40	Host	261	1367	+	1107	4.30512	4.19571	5.24665	4.03326	0.3889	0.379016	0.473952	0.364342	769.829
ENSG00000154957.14	ZNF18	Host	128	1777	+	1650	6.16336	6.3908	7.35587	5.45302	0.00373537	0.0044581	0.00387321	0.00330486	63.982
ENSG00000154975.14	CA10	Host	929	1915	+	987	0	0	0	0	0	0	0	0	0
ENSG00000154978.13	VOPP1	Host	179	697	+	519	4.30539	3.90038	4.98166	3.96981	0.829554	0.751519	0.959857	0.764895	421.73
ENSG00000154997.9	SEPTIN14	Host	81	1379	+	1299	1	1	3.51356	10.5	0.000769823	0.00270482	0.000769823	0.00808314	0.563813
ENSG00000155008.16	APOOL	Host	37	843	+	807	6.78823	5.72735	7.21568	5.57344	0.841168	0.709708	0.894137	0.690637	222.271
ENSG00000155011.9	DKK2	Host	723	1502	+	780	0	0	0	0	0	0	0	0	0
ENSG00000155016.18	CYP2U1	Host	96	1730	+	1635	6.381	6.3629	6.76149	5.39722	0.00390275	0.00413547	0.00389168	0.00330105	21.7018
ENSG00000155026.17	RSPH10B	Host	278	2890	+	2613	0	0	0	0	0	0	0	0	0
ENSG00000155034.21	FBXL18	Host	136	2292	+	2157	6.96905	5.86182	7.9644	5.29405	0.32309	0.271758	0.369235	0.245436	135.13
ENSG00000155052.15	CNTNAP5	Host	365	4288	+	3924	0	0	0	0	0	0	0	0	0
ENSG00000155066.16	PROM2	Host	138	2642	+	2505	0	3.02322	6.7862	0	0	0.00270906	0.00120688	0	0.382459
ENSG00000155085.16	AK9	Host	68	5803	+	5736	6.2563	5.84311	6.81652	6.25901	0.00109071	0.00118838	0.00101867	0.00109118	26.8345
ENSG00000155087.4	ODF1	Host	140	892	+	753	1	3.32945	0	0	0.00132802	0	0.00442158	0	0.114305
ENSG00000155090.15	KLF10	Host	125	1567	+	1443	5.65193	5.99469	6.93738	5.20558	0.391679	0.415433	0.480761	0.360747	608.603
ENSG00000155093.20	PTPRN2	Host	155	3202	+	3048	7.37357	5.43546	9.06817	6.00196	0.00241915	0.00297512	0.00178329	0.00196915	11.852
ENSG00000155096.15	AZIN1	Host	591	1937	+	1347	5.15987	5.17365	5.75359	4.91363	0.383064	0.384087	0.427141	0.364783	1110.68
ENSG00000155097.12	ATP6V1C1	Host	183	1331	+	1149	7.62905	7.044	8.02605	6.57595	0.663973	0.613055	0.698525	0.572319	965.972
ENSG00000155099.8	PIP4P2	Host	111	884	+	774	4.32568	3.97838	4.67031	3.96921	0.558873	0.514003	0.603399	0.512818	147.145
ENSG00000155100.11	OTUD6B	Host	42	923	+	882	6.84069	6.51163	7.13218	6.2395	0.775588	0.73828	0.808637	0.707426	324.568
ENSG00000155111.15	CDK19	Host	334	1842	+	1509	5.5618	5.66144	7.03491	5.57564	0.00368575	0.00466197	0.00375179	0.00369492	87.1371
ENSG00000155115.7	GTF3C6	Host	65	706	+	642	3.5219	3.29099	3.81555	3.31804	0.548583	0.512615	0.594323	0.516829	1852.86
ENSG00000155158.20	TTC39B	Host	92	1942	+	1851	7.06693	6.20802	7.57609	6.29018	0.0038179	0.00409297	0.00335387	0.00339826	97.0052
ENSG00000155189.12	AGPAT5	Host	28	1122	+	1095	5.43388	5.60261	6.76062	6.09056	0.496245	0.511654	0.617408	0.556215	306.532
ENSG00000155229.21	MMS19	Host	39	3131	+	3093	5.67733	5.70111	6.52243	5.5138	0.183554	0.184323	0.210877	0.178267	375.488
ENSG00000155249.5	OR4K1	Host	249	1184	+	936	0	0	0	0	0	0	0	0	0
ENSG00000155252.14	PI4K2A	Host	73	1512	+	1440	7.31952	6.2764	8.47259	5.81058	0.5083	0.435861	0.588374	0.403513	237.571
ENSG00000155254.13	MARVELD1	Host	148	669	+	522	3.98581	3.57089	4.89656	3.74337	0.00763565	0.00938038	0.00684079	0.00717121	89.8961
ENSG00000155256.18	ZFYVE27	Host	196	1431	+	1236	6.53359	5.78095	7.5551	6.22878	0.528607	0.467714	0.611254	0.503946	101.877
ENSG00000155265.12	GOLGA7B	Host	462	965	+	504	4.22905	3.66531	6.59649	4.29126	0.00839097	0.0130883	0.00727243	0.00851441	14.8124
ENSG00000155269.12	GPR78	Host	592	1683	+	1092	0	4.5	0	0	0	0	0.00412088	0	0.0619152
ENSG00000155275.19	TRMT44	Host	47	2320	+	2274	5.54844	5.25795	7.20824	5.49447	0.00243995	0.00316985	0.0023122	0.00241622	35.6545
ENSG00000155287.12	SLC25A28	Host	105	1199	+	1095	5.30976	4.70043	6.25073	4.52417	0.484909	0.429263	0.570843	0.413166	240.394
ENSG00000155304.6	HSPA13	Host	28	1443	+	1416	8.16273	8.22659	8.39957	8.01849	0.576464	0.580974	0.59319	0.566278	587.345
ENSG00000155307.19	SAMSN1	Host	55	1176	+	1122	0	7.91885	0	6.08237	0	0	0.0070578	0.005421	0.879888
ENSG00000155313.16	USP25	Host	413	3790	+	3378	6.0242	6.3728	7.22062	5.62605	0.178336	0.188656	0.213754	0.16655	477.685
ENSG00000155324.10	GRAMD2B	Host	199	1497	+	1299	4.44812	4.67537	4.34149	5.61774	0.00342426	0.00334218	0.00359921	0.00432467	22.9234
ENSG00000155329.12	ZCCHC10	Host	13	591	+	579	4.57186	4.61352	4.77008	4.39712	0.789613	0.796808	0.823847	0.759434	359.435
ENSG00000155330.10	C16orf87	Host	32	496	+	465	4.59884	4.40234	4.60377	4.11726	0.988998	0.946739	0.990058	0.885432	158.443
ENSG00000155363.19	MOV10	Host	137	3148	+	3012	4.814	4.37455	5.43121	4.78439	0.159827	0.145237	0.180319	0.158844	159.745
ENSG00000155366.17	RHOC	Host	127	708	+	582	5.33953	4.85677	5.81229	4.54723	0.917444	0.834496	0.998676	0.781311	2854.66
ENSG00000155367.16	PPM1J	Host	32	1549	+	1518	7.34639	4.48422	4.27162	5.29564	0.00483952	0.00281398	0.00295403	0.00348856	8.10403
ENSG00000155368.18	DBI	Host	76	339	+	264	3.45572	3.50333	3.50293	3.40524	1.30898	1.32702	1.32687	1.28986	1257.04
ENSG00000155380.13	SLC16A1	Host	207	1709	+	1503	7.06444	6.74498	8.07663	6.65487	0.470022	0.448768	0.537367	0.442772	320.587
ENSG00000155393.14	HEATR3	Host	163	2205	+	2043	6.86685	6.47665	8.03289	6.41774	0.336116	0.317017	0.393191	0.314133	214.422
ENSG00000155428.12	TRIM74	Host	201	953	+	753	0	0	0	0	0	0	0	0	0
ENSG00000155438.12	NIFK	Host	26	907	+	882	7.46468	7.22004	7.58842	6.71937	0.846336	0.818599	0.860365	0.761834	1254.13
ENSG00000155463.14	OXA1L	Host	15	1322	+	1308	6.11144	5.38308	7.60511	5.58083	0.467236	0.41155	0.581431	0.426669	1110.92
ENSG00000155465.21	SLC7A7	Host	159	1694	+	1536	6.13915	4.98608	7.18394	5.52962	0.399684	0.324615	0.467705	0.360001	107.24
ENSG00000155495.9	MAGEC1	Host	287	3715	+	3429	0	4.5	0	0	0	0	0.00131234	0	0.0619152
ENSG00000155506.19	LARP1	Host	382	3672	+	3291	6.73936	6.20953	8.40252	5.54454	0.204782	0.188682	0.255318	0.168476	1075.9
ENSG00000155508.14	CNOT8	Host	215	1093	+	879	6.59577	6.31492	7.45495	5.82798	0.750372	0.718421	0.848117	0.663023	406.728
ENSG00000155511.19	GRIA1	Host	220	2940	+	2721	0	0	0	0	0	0	0	0	0
ENSG00000155530.4	LRGUK	Host	29	2506	+	2478	8.61468	7.59504	4.35852	3.35959	0.00347646	0.00175888	0.00306499	0.00135577	2.10632
ENSG00000155542.12	SETD9	Host	51	950	+	900	3.06454	3.2637	3.36868	2.90306	0.00340505	0.00374297	0.00362633	0.00322562	86.3898
ENSG00000155545.20	MIER3	Host	22	1674	+	1653	6.50085	6.77877	7.17743	6.57965	0.393276	0.410089	0.434206	0.398043	279.423
ENSG00000155561.15	NUP205	Host	29	6067	+	6039	5.19401	5.67371	5.91292	5.70291	0.0860078	0.0939511	0.0979123	0.0944346	733.265
ENSG00000155592.16	ZKSCAN2	Host	719	3622	+	2904	6.29292	5.8841	7.16972	5.80759	0.00216698	0.00246891	0.00202621	0.00199986	39.2113
ENSG00000155621.15	C9orf85	Host	97	570	+	474	4.26696	4.71285	5.17679	4.19676	0.900202	0.994272	1.09215	0.885393	106.396
ENSG00000155622.7	XAGE2	Host	203	538	+	336	0	4.5	0	0	0	0	0.0133929	0	0.0619152
ENSG00000155629.15	PIK3AP1	Host	121	2538	+	2418	7.42817	5.90585	8.65087	5.3673	0.00307203	0.0035777	0.00244245	0.00221973	36.3306
ENSG00000155636.16	RBM45	Host	111	1535	+	1425	8.27556	7.93915	8.91148	7.56139	0.580741	0.557133	0.625367	0.530624	139.162
ENSG00000155657.29	TTN	Host	226	108201	+	107976	0	7.91885	10.5	2.5	0	9.72438e-05	7.3339e-05	2.31533e-05	0.580603
ENSG00000155659.15	VSIG4	Host	83	1282	+	1200	0	0	0	0	0	0	0	0	0
ENSG00000155660.11	PDIA4	Host	98	2035	+	1938	8.32001	7.90823	9.03973	7.47763	0.429309	0.408061	0.466446	0.385842	3605.08
ENSG00000155666.12	KDM8	Host	143	1393	+	1251	7.04595	5.44927	8.10116	4.97905	0.00563225	0.00647574	0.00435593	0.00398005	12.0517
ENSG00000155714.14	PDZD9	Host	70	864	+	795	0	0	1	0	0	0.00125786	0	0	0.0573147
ENSG00000155719.18	OTOA	Host	270	3689	+	3420	6.22881	2.97165	2.5	4.5	0.00182129	0.000730994	0.000868904	0.00131579	0.71588
ENSG00000155729.13	KCTD18	Host	517	1797	+	1281	5.35133	4.84486	6.12156	4.99911	0.417746	0.37821	0.477873	0.390251	107.691
ENSG00000155744.10	HYCC2	Host	191	1951	+	1761	5.40874	5.07295	6.32275	5.19531	0.0030714	0.00359043	0.00288072	0.00295021	83.7677
ENSG00000155749.13	FLACC1	Host	412	1680	+	1269	2.34398	3.8428	1.77524	4.98267	0.00184711	0.00139893	0.00302821	0.00392646	1.57594
ENSG00000155754.15	C2CD6	Host	49	5511	+	5463	0	10.5	1	3.57926	0	0.00018305	0.00192202	0.000655182	0.303585
ENSG00000155755.20	TMEM237	Host	104	1330	+	1227	5.59857	4.88101	5.94491	4.8668	0.456281	0.397801	0.484508	0.396642	397.891
ENSG00000155760.3	FZD7	Host	794	2518	+	1725	7.08114	5.5734	8.29018	5.30083	0.00410501	0.0048059	0.00323096	0.00307294	27.8218
ENSG00000155761.14	SPAG17	Host	72	6743	+	6672	0	0	10.5	10.5	0	0.00157374	0	0.00157374	0.413115
ENSG00000155792.10	DEPTOR	Host	126	1355	+	1230	6.73855	5.30273	7.21337	7.60987	0.0054785	0.00586453	0.00431116	0.00618688	20.9837
ENSG00000155816.21	FMN2	Host	228	5396	+	5169	5.26524	5.51568	7.49697	5.03757	0.00101862	0.00145037	0.00106707	0.000974573	71.1775
ENSG00000155827.12	RNF20	Host	89	3016	+	2928	6.46983	6.61318	6.73201	5.86389	0.220964	0.22586	0.229918	0.200269	192.533
ENSG00000155833.15	CYLC2	Host	49	1095	+	1047	0	0	0	0	0	0	0	0	0
ENSG00000155846.17	PPARGC1B	Host	34	3105	+	3072	4.07542	3.89955	6.61315	4.20709	0.00132663	0.00215272	0.00126938	0.0013695	25.2414
ENSG00000155849.16	ELMO1	Host	264	2447	+	2184	7.04191	7.14117	8.45783	6.20203	0.00322432	0.00387263	0.00326977	0.00283976	44.6122
ENSG00000155850.9	SLC26A2	Host	248	2467	+	2220	6.56055	6.4968	7.8353	5.87913	0.29552	0.292649	0.352942	0.264826	306.432
ENSG00000155858.6	LSM11	Host	40	1122	+	1083	7.1145	5.33241	7.20902	4.83156	0.00656925	0.00665653	0.00492374	0.00446127	29.6689
ENSG00000155868.8	MED7	Host	64	765	+	702	5.71224	4.95037	5.5927	4.92636	0.813709	0.705182	0.796681	0.70176	243.663
ENSG00000155875.15	SAXO1	Host	302	1726	+	1425	0	0	0	0	0	0	0	0	0
ENSG00000155876.6	RRAGA	Host	234	1175	+	942	7.81215	7.5146	8.6392	6.67825	0.829315	0.797728	0.917112	0.708944	742.547
ENSG00000155886.12	SLC24A2	Host	307	2292	+	1986	0	0	0	0	0	0	0	0	0
ENSG00000155890.4	TRIM42	Host	167	2338	+	2172	0	0	0	0	0	0	0	0	0
ENSG00000155893.13	PXYLP1	Host	141	1583	+	1443	5.00204	4.73779	5.5136	4.48248	0.00346642	0.00382093	0.00328329	0.00310636	63.4729
ENSG00000155897.10	ADCY8	Host	577	4332	+	3756	0	0	0	0	0	0	0	0	0
ENSG00000155903.14	RASA2	Host	58	2607	+	2550	6.04194	7.14979	6.52012	6.37502	0.236939	0.280384	0.255691	0.250001	336.457
ENSG00000155906.20	RMND1	Host	126	1475	+	1350	7.13575	6.19085	7.38731	6.42374	0.528574	0.458581	0.547208	0.475833	275.358
ENSG00000155918.8	RAET1L	Host	62	802	+	741	0	6.6372	4.5	5.73979	0	0.00607287	0.00895709	0.007746	20.905
ENSG00000155926.14	SLA	Host	369	1199	+	831	4.5	6.37326	2.88861	2.5	0.00541516	0.00347606	0.00766939	0.00300842	0.776772
ENSG00000155957.19	TMBIM4	Host	46	762	+	717	4.28425	4.26017	4.39614	4.14514	0.597525	0.594166	0.613129	0.578122	618.989
ENSG00000155959.12	VBP1	Host	24	617	+	594	5.69965	5.13804	5.5338	4.86411	0.959538	0.86499	0.931616	0.818874	1252.14
ENSG00000155961.5	RAB39B	Host	204	845	+	642	4.10295	3.25105	3.99032	3.53373	0.00639089	0.00621544	0.00506394	0.00550425	12.041
ENSG00000155962.13	CLIC2	Host	188	931	+	744	5.79817	5.07305	2.67796	6.5961	0.00779324	0.00359941	0.00681862	0.00886572	2.65523
ENSG00000155966.14	AFF2	Host	482	4417	+	3936	1	0	0	0	0.000254065	0	0	0	0.0396594
ENSG00000155970.13	MICU3	Host	43	1635	+	1593	6.62489	6.25469	7.12243	5.74635	0.00415875	0.00447108	0.00392636	0.00360725	28.8349
ENSG00000155974.14	GRIP1	Host	173	3559	+	3387	6.85883	6.13519	7.89678	6.57079	0.00202505	0.0023315	0.00181139	0.00194	17.7645
ENSG00000155975.10	VPS37A	Host	288	1481	+	1194	6.4461	6.51835	7.42245	5.7746	0.539874	0.545925	0.621646	0.483635	477.653
ENSG00000155980.13	KIF5A	Host	229	3327	+	3099	4.5	4.5	0	3.03084	0.00145208	0	0.00145208	0.000978006	0.470237
ENSG00000156006.5	NAT2	Host	71	943	+	873	10.5	0	4.5	0	0.0120275	0.00515464	0	0	0.21155
ENSG00000156009.10	MAGEA8	Host	229	1185	+	957	0	0	0	0	0	0	0	0	0
ENSG00000156011.19	PSD3	Host	121	3264	+	3144	5.92534	5.37441	6.69897	4.91507	0.188465	0.170942	0.213072	0.156332	430.174
ENSG00000156017.13	CARNMT1	Host	53	1282	+	1230	5.88591	5.76386	6.63664	5.08386	0.478529	0.468607	0.539564	0.413322	447.152
ENSG00000156026.15	MCU	Host	10	1065	+	1056	6.80973	6.4255	7.86406	5.70817	0.644861	0.608476	0.744703	0.540546	755.833
ENSG00000156030.14	MIDEAS	Host	789	4088	+	3300	6.15221	5.9819	7.84235	5.22422	0.186431	0.18127	0.237647	0.15831	217.772
ENSG00000156042.19	CFAP70	Host	127	3492	+	3366	5.27928	5.41872	6.57808	4.58574	0.00156841	0.00195427	0.00160984	0.00136237	4.55537
ENSG00000156049.7	GNA14	Host	530	1597	+	1068	5.30306	0	4.5	1.69024	0.00496541	0.00421348	0	0.00158262	0.521467
ENSG00000156050.10	FAM161B	Host	69	2012	+	1944	7.46066	6.28735	7.1258	5.30173	0.00383779	0.00366554	0.00323423	0.00272722	12.0079
ENSG00000156052.11	GNAQ	Host	577	1656	+	1080	5.98722	4.84514	7.30635	4.66201	0.554372	0.448624	0.676514	0.431668	295.547
ENSG00000156076.10	WIF1	Host	115	1254	+	1140	0	0	0	1	0	0	0	0.000877193	0.133073
ENSG00000156096.15	UGT2B4	Host	45	1631	+	1587	8.11775	0	9.06817	0	0.00511516	0.00571403	0	0	1.32743
ENSG00000156097.13	GPR61	Host	684	2039	+	1356	0	0	0	0	0	0	0	0	0
ENSG00000156103.16	MMP16	Host	278	2101	+	1824	6.65151	10.5	10.5	2.5	0.00364666	0.00575658	0.00575658	0.00137061	0.535857
ENSG00000156110.15	ADK	Host	59	1147	+	1089	7.25773	6.694	7.46751	6.367	0.666459	0.614692	0.685722	0.584665	1239.43
ENSG00000156113.25	KCNMA1	Host	167	3877	+	3711	4.87951	5.04385	6.21387	4.87312	0.131488	0.135916	0.167444	0.131316	401.72
ENSG00000156127.8	BATF	Host	215	592	+	378	0	0	0	0	0	0	0	0	0
ENSG00000156136.10	DCK	Host	188	970	+	783	6.26601	5.59374	6.27793	5.32083	0.800257	0.714399	0.801779	0.679544	318.45
ENSG00000156140.11	ADAMTS3	Host	460	4077	+	3618	0	0	4.5	0	0	0.00124378	0	0	0.266129
ENSG00000156150.9	ALX3	Host	61	1092	+	1032	0	0	0	0	0	0	0	0	0
ENSG00000156162.16	DPY19L4	Host	100	2271	+	2172	5.59018	5.93107	6.15738	6.05512	0.257375	0.273069	0.283489	0.278781	624.248
ENSG00000156170.14	NDUFAF6	Host	21	1022	+	1002	3.9476	3.63338	4.36647	3.75435	0.393972	0.362613	0.435775	0.374686	246.998
ENSG00000156171.15	DRAM2	Host	301	1101	+	801	5.30481	5.16538	5.64258	4.96365	0.662273	0.644866	0.704442	0.619681	512.867
ENSG00000156172.6	CFAP418	Host	13	636	+	624	4.63291	4.02647	5.36025	3.73524	0.00742453	0.00859014	0.00645268	0.00598596	80.0336
ENSG00000156194.19	PPEF2	Host	282	2543	+	2262	0	2.5	2.5	0	0	0.00110522	0.00110522	0	0.148683
ENSG00000156206.14	CFAP161	Host	61	966	+	906	0	3.99367	4.5	1	0	0.00496689	0.00440802	0.00110375	0.663291
ENSG00000156218.13	ADAMTSL3	Host	188	5263	+	5076	9.92379	5.6184	9.46295	6.29248	0.00195504	0.00186425	0.00110686	0.00123965	3.66878
ENSG00000156219.18	ART3	Host	121	1290	+	1170	0	10.5	0	0	0	0	0.00897436	0	0.0820095
ENSG00000156222.12	SLC28A1	Host	223	2172	+	1950	2.11253	1	3.33957	0	0.00108335	0.0017126	0.000512821	0	0.40098
ENSG00000156232.7	WHAMM	Host	100	2529	+	2430	5.50554	5.37044	6.55538	5.03969	0.226565	0.221006	0.269769	0.207395	165.225
ENSG00000156234.8	CXCL13	Host	47	376	+	330	0	0	0	0	0	0	0	0	0
ENSG00000156239.12	N6AMT1	Host	23	667	+	645	5.04851	4.71802	5.31324	5.03402	0.00782715	0.00823758	0.00731477	0.00780468	96.9405
ENSG00000156253.7	RWDD2B	Host	73	1032	+	960	4.56602	4.58575	4.79667	4.21346	0.475627	0.477682	0.499653	0.438902	254.458
ENSG00000156256.15	USP16	Host	152	2623	+	2472	6.60048	6.50074	6.72964	6.17716	0.26701	0.262975	0.272235	0.249885	1236.73
ENSG00000156261.13	CCT8	Host	59	1705	+	1647	8.45686	7.89472	8.90195	8.04009	0.513471	0.47934	0.540495	0.488166	3935.71
ENSG00000156265.17	MAP3K7CL	Host	320	748	+	429	2.64005	2.98201	2.89413	3.34206	0.00615395	0.00674621	0.00695107	0.00779036	5.14045
ENSG00000156269.5	NAA11	Host	185	874	+	690	0	0	0	0	0	0	0	0	0
ENSG00000156273.16	BACH1	Host	93	2303	+	2211	6.03324	6.39504	6.87016	6.03298	0.272874	0.289237	0.310726	0.272862	573.13
ENSG00000156282.5	CLDN17	Host	189	863	+	675	0	0	0	0	0	0	0	0	0
ENSG00000156284.6	CLDN8	Host	173	850	+	678	0	0	0	0	0	0	0	0	0
ENSG00000156298.13	TSPAN7	Host	6	755	+	750	6.98248	5.80031	5.5869	4.83923	0.00930997	0.00744919	0.00773375	0.00645231	12.9916
ENSG00000156299.15	TIAM1	Host	493	5268	+	4776	7.55785	5.96398	7.25268	5.72326	0.00158246	0.00151857	0.00124874	0.00119834	25.2261
ENSG00000156304.15	SCAF4	Host	427	3870	+	3444	5.68099	6.01035	7.96665	4.95712	0.164953	0.174517	0.23132	0.143935	168.817
ENSG00000156313.15	RPGR	Host	143	3601	+	3459	6.67881	6.77594	7.02307	6.44751	0.193085	0.195893	0.203037	0.186398	196.28
ENSG00000156345.18	CDK20	Host	88	1128	+	1041	7.20477	6.56566	7.79944	6.52923	0.006921	0.00749225	0.00630707	0.00627207	26.9133
ENSG00000156374.16	PCGF6	Host	75	1127	+	1053	6.66273	5.55457	7.03997	5.31668	0.00632738	0.00668563	0.005275	0.00504908	82.0722
ENSG00000156381.9	ANKRD9	Host	583	1536	+	954	3.25221	2.86745	2.90867	2.45309	0.00340902	0.00304892	0.00300571	0.00257137	45.4444
ENSG00000156384.15	SFR1	Host	14	751	+	738	5.45588	5.37296	5.54053	4.92388	0.739279	0.728043	0.75075	0.667193	310.187
ENSG00000156395.14	SORCS3	Host	39	3707	+	3669	0	0	0	0	0	0	0	0	0
ENSG00000156398.13	SFXN2	Host	72	1040	+	969	6.03569	6.17677	7.3462	5.5859	0.00622879	0.00758122	0.00637437	0.00576461	32.5089
ENSG00000156411.10	ATP5MJ	Host	61	237	+	177	3.38908	3.36131	3.49423	3.12705	1.91473	1.89905	1.97414	1.76669	1978.13
ENSG00000156413.15	FUT6	Host	1167	2246	+	1080	0	0	0	0	0	0	0	0	0
ENSG00000156414.20	TDRD9	Host	55	4203	+	4149	2.5	0	10.5	0	0.000602555	0.00253073	0	0	0.396898
ENSG00000156427.8	FGF18	Host	554	1177	+	624	1.84617	2.69615	4.5	2.75284	0.00295861	0.00721154	0.00432075	0.0044116	2.43639
ENSG00000156453.14	PCDH1	Host	149	3862	+	3714	5.79236	7.09999	7.68144	6.46045	0.0015596	0.00206824	0.00191168	0.00173949	27.7714
ENSG00000156463.18	SH3RF2	Host	224	2413	+	2190	5.96411	5.41562	7.10686	4.89401	0.00272334	0.00324514	0.00247289	0.00223471	94.1464
ENSG00000156466.11	GDF6	Host	115	1482	+	1368	2.76875	0	2.5	1	0.00202394	0.00182749	0	0.000730994	0.338611
ENSG00000156467.10	UQCRB	Host	16	351	+	336	4.15609	4.16153	4.10027	3.84899	1.23693	1.23855	1.22032	1.14553	2295
ENSG00000156469.9	MTERF3	Host	121	1374	+	1254	7.32154	7.00409	7.57667	6.90546	0.583855	0.55854	0.6042	0.550675	447.834
ENSG00000156471.13	PTDSS1	Host	140	1561	+	1422	5.78386	5.24375	6.79707	5.04872	0.406741	0.368759	0.477994	0.355044	1050.87
ENSG00000156475.19	PPP2R2B	Host	292	1623	+	1332	3.90083	0	2.91071	0	0.00292855	0.00218522	0	0	1.08314
ENSG00000156482.11	RPL30	Host	71	418	+	348	3.13004	2.75622	3.12096	2.67298	0.899436	0.792017	0.896827	0.768097	22194.6
ENSG00000156486.8	KCNS2	Host	415	1848	+	1434	0	0	0	0	0	0	0	0	0
ENSG00000156500.16	PABIR3	Host	165	977	+	813	2.57141	3.78601	5.27472	3.46281	0.00316287	0.00648797	0.00465684	0.0042593	11.1537
ENSG00000156502.14	SUPV3L1	Host	59	2419	+	2361	6.30433	6.36898	7.27123	5.65517	0.267019	0.269758	0.307973	0.239524	389.588
ENSG00000156504.17	PABIR2	Host	1001	1804	+	804	4.90402	4.66182	5.58081	4.12328	0.609953	0.579828	0.69413	0.512846	181.683
ENSG00000156508.20	EEF1A1	Host	64	1452	+	1389	4.65005	4.20043	5.50289	4.35157	0.334777	0.302407	0.396176	0.313288	96202.1
ENSG00000156509.14	FBXO43	Host	683	2809	+	2127	5.83619	5.95161	6.23907	5.23623	0.00274386	0.00293327	0.00279813	0.00246179	33.4308
ENSG00000156510.13	HKDC1	Host	105	2858	+	2754	5.98095	6.14372	7.25749	5.78653	0.217173	0.223083	0.263525	0.210114	275.656
ENSG00000156515.25	HK1	Host	102	2855	+	2754	7.27766	6.49319	8.59528	6.35861	0.264258	0.235773	0.312102	0.230886	351.048
ENSG00000156521.14	TYSND1	Host	115	1815	+	1701	6.36481	5.51734	7.04921	5.6387	0.374181	0.324359	0.414416	0.331493	154.721
ENSG00000156531.18	PHF6	Host	203	1300	+	1098	8.49025	8.49635	8.8047	7.95014	0.773247	0.773803	0.801885	0.724056	513.145
ENSG00000156535.15	CD109	Host	14	4351	+	4338	6.56028	6.19247	7.23762	5.88637	0.151228	0.142749	0.166842	0.135693	542.002
ENSG00000156564.10	LRFN2	Host	443	2812	+	2370	2.5	0	0	0	0.00105485	0	0	0	0.113874
ENSG00000156574.10	NODAL	Host	15	1058	+	1044	0	0	0	0	0	0	0	0	0
ENSG00000156575.2	PRG3	Host	111	788	+	678	0	0	1	0	0	0.00147493	0	0	0.0859721
ENSG00000156587.16	UBE2L6	Host	62	523	+	462	4.31404	4.36497	5.01566	4.13141	0.933774	0.944799	1.08564	0.894245	1289.33
ENSG00000156599.12	ZDHHC5	Host	1145	3292	+	2148	5.38043	5.29669	6.60478	4.96494	0.250486	0.246587	0.307485	0.231142	850.516
ENSG00000156603.20	MED19	Host	37	771	+	735	6.06857	6.01226	6.92205	5.77548	0.825655	0.817994	0.941776	0.785779	235.568
ENSG00000156639.12	ZFAND3	Host	220	903	+	684	5.59658	4.69725	6.9378	4.59496	0.818214	0.686732	1.0143	0.671777	242.224
ENSG00000156642.17	NPTN	Host	175	1371	+	1197	7.19728	6.66931	8.29466	5.93599	0.601277	0.557169	0.692954	0.495905	1078.3
ENSG00000156650.14	KAT6B	Host	515	6736	+	6222	5.77801	5.82617	7.212	5.37536	0.0928641	0.0936383	0.115911	0.0863929	208.401
ENSG00000156671.15	SAMD8	Host	83	1330	+	1248	5.99344	5.87238	6.8964	5.71676	0.480244	0.470543	0.552596	0.458074	255.143
ENSG00000156675.16	RAB11FIP1	Host	57	3908	+	3852	7.08272	6.47805	8.40134	6.14389	0.183871	0.168174	0.218103	0.159499	129.552
ENSG00000156687.11	UNC5D	Host	311	3172	+	2862	5.69132	5.38917	8.44324	5.2484	0.00198858	0.00295012	0.00188301	0.00183382	12.0867
ENSG00000156689.7	GLYATL2	Host	312	1196	+	885	2.5	0	6.75526	0	0.00282486	0.00763306	0	0	0.515285
ENSG00000156697.13	UTP14A	Host	48	2363	+	2316	6.57375	6.69482	7.5261	6.79007	0.28384	0.289068	0.324961	0.293181	231.321
ENSG00000156709.15	AIFM1	Host	186	2027	+	1842	7.84416	7.29673	8.64483	7.41835	0.42585	0.396131	0.469318	0.402733	385.9
ENSG00000156711.17	MAPK13	Host	71	1168	+	1098	2.11253	3.87457	2.80481	3.25494	0.00192398	0.00255447	0.00352875	0.00296443	9.54343
ENSG00000156735.11	BAG4	Host	16	1389	+	1374	5.91838	5.84563	6.8112	5.50034	0.430741	0.425446	0.49572	0.400316	331.648
ENSG00000156738.18	MS4A1	Host	379	1272	+	894	0	0	0	0	0	0	0	0	0
ENSG00000156787.17	TBC1D31	Host	64	3264	+	3201	5.57593	5.79821	5.76727	5.56368	0.174193	0.181138	0.180171	0.173811	219.31
ENSG00000156795.8	NTAQ1	Host	77	694	+	618	3.68793	3.72347	4.08699	3.60514	0.596752	0.602504	0.661325	0.583356	371.827
ENSG00000156802.13	ATAD2	Host	91	4263	+	4173	5.89848	6.56938	6.68851	6.18431	0.141349	0.157426	0.160281	0.148198	350.332
ENSG00000156804.7	FBXO32	Host	193	1260	+	1068	6.82583	6.39634	8.29988	5.79025	0.639122	0.598908	0.777143	0.542159	132.278
ENSG00000156831.9	NSMCE2	Host	210	953	+	744	7.20733	6.68975	7.16241	6.27669	0.968727	0.899159	0.96269	0.843641	578.088
ENSG00000156853.13	ZNF689	Host	349	1851	+	1503	4.51047	4.74113	5.25976	4.54676	0.300098	0.315444	0.349951	0.302512	105.104
ENSG00000156858.12	PRR14	Host	219	1976	+	1758	4.53384	3.80368	5.22884	3.94041	0.257898	0.216364	0.297431	0.224141	267.04
ENSG00000156860.16	FBRS	Host	1089	4031	+	2943	5.93225	5.06426	7.23887	4.84745	0.201571	0.172078	0.245969	0.164711	510.077
ENSG00000156869.14	FRRS1	Host	135	1913	+	1779	6.21684	7.04689	7.70813	6.76018	0.00349457	0.00433285	0.00396115	0.00379999	46.0586
ENSG00000156873.16	PHKG2	Host	85	1305	+	1221	4.45452	4.11613	5.79419	4.07289	0.364825	0.337112	0.474545	0.33357	152.328
ENSG00000156875.14	MFSD14A	Host	139	1611	+	1473	4.99873	5.29129	5.2554	4.99368	0.339357	0.359218	0.356782	0.339014	852.809
ENSG00000156876.10	SASS6	Host	117	2090	+	1974	6.81642	7.08439	6.96742	7.03905	0.34531	0.358885	0.352959	0.356588	127.431
ENSG00000156885.6	COX6A2	Host	36	329	+	294	0	0	0	0	0	0	0	0	0
ENSG00000156886.12	ITGAD	Host	27	3512	+	3486	1	0	0	0	0.000286862	0	0	0	0.0396594
ENSG00000156920.11	ADGRG4	Host	292	9534	+	9243	0	0	0	0	0	0	0	0	0
ENSG00000156925.12	ZIC3	Host	566	1969	+	1404	0	0	0	0	0	0	0	0	0
ENSG00000156928.5	MALSU1	Host	15	719	+	705	4.65598	4.3103	5.5909	4.04404	0.660422	0.61139	0.793036	0.573623	605.112
ENSG00000156931.17	VPS8	Host	149	4435	+	4287	6.96946	6.47983	7.69667	6.40842	0.162572	0.151151	0.179535	0.149485	305.986
ENSG00000156958.15	GALK2	Host	77	1453	+	1377	7.05759	7.18983	8.10994	6.82486	0.512533	0.522137	0.588957	0.495632	275.298
ENSG00000156959.9	LHFPL4	Host	307	1050	+	744	2.11253	2.5	3.68267	3.37731	0.00283943	0.00494982	0.00336022	0.0045394	0.948603
ENSG00000156966.8	B3GNT7	Host	95	1300	+	1206	5.7779	4.84296	7.13623	6.01543	0.00479096	0.00591727	0.00401572	0.00498792	13.4835
ENSG00000156968.9	MPV17L	Host	145	735	+	591	4.43217	4.6204	5.13741	3.55272	0.00749944	0.00869274	0.00781794	0.00601136	37.0796
ENSG00000156970.13	BUB1B	Host	153	3305	+	3153	6.02436	6.2609	6.99504	5.79862	0.191067	0.19857	0.221854	0.183908	278.058
ENSG00000156973.14	PDE6D	Host	169	621	+	453	4.42405	4.36754	4.84648	3.91868	0.976611	0.964136	1.06986	0.86505	256.643
ENSG00000156976.17	EIF4A2	Host	35	1258	+	1224	5.56221	5.36828	5.87176	5.41115	0.454429	0.438585	0.479719	0.442087	1396.31
ENSG00000156983.17	BRPF1	Host	415	4077	+	3663	6.82374	6.62266	8.07772	6.29112	0.186288	0.180799	0.220522	0.171748	178.063
ENSG00000156990.14	RPUSD3	Host	19	1050	+	1032	5.86432	5.32192	7.05531	4.86329	0.568248	0.51569	0.683654	0.471249	503.699
ENSG00000157005.4	SST	Host	104	454	+	351	0	0	0	0	0	0	0	0	0
ENSG00000157014.11	TATDN2	Host	616	2901	+	2286	4.62833	4.2258	5.61502	4.36045	0.202464	0.184856	0.245627	0.190746	530.621
ENSG00000157017.16	GHRL	Host	872	1225	+	354	0	4.5	0	0	0	0	0.0127119	0	0.0619152
ENSG00000157020.18	SEC13	Host	61	1029	+	969	7.45807	6.24446	8.51899	6.15825	0.769667	0.644423	0.879153	0.635527	1523.54
ENSG00000157036.13	EXOG	Host	29	1135	+	1107	6.00443	5.1479	6.48173	5.29385	0.00542405	0.00585522	0.00465032	0.00478215	84.9563
ENSG00000157045.9	NTAN1	Host	104	1036	+	933	3.0101	2.87922	3.54847	2.99858	0.322626	0.308598	0.380329	0.321391	527.946
ENSG00000157060.16	SHCBP1L	Host	34	1995	+	1962	0	2.5	0	0	0	0	0.00127421	0	0.0873765
ENSG00000157064.11	NMNAT2	Host	114	1037	+	924	5.83242	3.90975	9.83156	4.81776	0.00631215	0.0106402	0.00423133	0.00521402	2.98819
ENSG00000157077.16	ZFYVE9	Host	458	4735	+	4278	6.9226	6.59402	8.23075	5.46053	0.161819	0.154138	0.192397	0.127642	202.447
ENSG00000157087.20	ATP2B2	Host	442	4173	+	3732	4.5	3.6726	4.5	2.5	0.00120579	0.00120579	0.000984083	0.000669882	0.45141
ENSG00000157093.9	LYZL4	Host	287	727	+	441	0	0	0	0	0	0	0	0	0
ENSG00000157103.13	SLC6A1	Host	398	2197	+	1800	0	2.5	0	0	0	0	0.00138889	0	0.0873765
ENSG00000157106.18	SMG1	Host	368	11353	+	10986	4.69052	4.78475	5.90023	4.33252	0.0426954	0.0435531	0.0537068	0.0394367	1521.12
ENSG00000157107.14	FCHO2	Host	57	2489	+	2433	5.95963	7.12108	7.02583	6.54468	0.24495	0.292687	0.288772	0.268996	249.757
ENSG00000157110.16	RBPMS	Host	553	1143	+	591	5.89446	5.28102	7.09173	5.02659	0.997371	0.893573	1.19995	0.850523	334.656
ENSG00000157111.13	TMEM171	Host	191	1165	+	975	6.54188	4.78374	6.13724	4.6388	0.00670962	0.0062946	0.0049064	0.00475775	61.319
ENSG00000157119.12	KLHL40	Host	83	1948	+	1866	0	0	0	0	0	0	0	0	0
ENSG00000157131.12	C8A	Host	106	1860	+	1755	0	0	0	0	0	0	0	0	0
ENSG00000157150.5	TIMP4	Host	73	747	+	675	4.05072	3.93761	4.36091	4.0789	0.00600107	0.00646061	0.0058335	0.00604281	99.4679
ENSG00000157152.17	SYN2	Host	165	1913	+	1749	5.81106	5.09231	4.5	5.27912	0.0033225	0.0025729	0.00291156	0.00301837	1.08188
ENSG00000157168.22	NRG1	Host	417	2339	+	1923	6.18537	6.4669	7.75244	5.67524	0.321652	0.336292	0.403143	0.295124	832.242
ENSG00000157181.16	ODR4	Host	157	1521	+	1365	7.4245	7.39513	7.3937	6.95253	0.54392	0.541768	0.541663	0.509343	341.631
ENSG00000157184.7	CPT2	Host	121	2097	+	1977	7.22287	6.51321	8.16004	6.94436	0.00365345	0.00412748	0.00329449	0.00351258	90.4571
ENSG00000157191.20	NECAP2	Host	39	830	+	792	7.15006	5.96621	8.00843	5.73094	0.902786	0.753309	1.01117	0.723604	416.223
ENSG00000157193.18	LRP8	Host	159	3050	+	2892	5.87962	5.89328	7.12616	5.58532	0.203306	0.203779	0.246409	0.19313	330.908
ENSG00000157211.12	CDCP2	Host	79	1701	+	1623	0	2.5	0	0	0	0	0.00154036	0	0.0873765
ENSG00000157212.20	PAXIP1	Host	196	3405	+	3210	5.93444	5.99193	6.93641	5.28974	0.184874	0.186665	0.216087	0.164789	280.059
ENSG00000157214.14	STEAP2	Host	453	1925	+	1473	6.73951	7.00359	7.96498	5.89645	0.457536	0.475464	0.540732	0.400302	127.493
ENSG00000157216.17	SSBP3	Host	387	1553	+	1167	6.71644	6.4528	7.99881	5.94639	0.00575531	0.00685417	0.00552939	0.00509545	86.2067
ENSG00000157219.5	HTR5A	Host	577	1650	+	1074	0	0	0	0	0	0	0	0	0
ENSG00000157224.16	CLDN12	Host	256	990	+	735	6.13606	6.87823	7.04833	5.83808	0.834838	0.935814	0.958957	0.794297	276.466
ENSG00000157227.14	MMP14	Host	234	1982	+	1749	3.81836	3.85614	7.34895	3.95578	0.00218317	0.0042018	0.00220477	0.00226174	2.27961
ENSG00000157240.4	FZD1	Host	449	2392	+	1944	6.05019	4.43734	6.74115	4.53524	0.00311224	0.00346767	0.00228258	0.00233294	17.4996
ENSG00000157259.8	GATAD1	Host	249	1058	+	810	7.17595	6.5034	8.54461	6.25572	0.0088592	0.0105489	0.00802889	0.00772311	98.2862
ENSG00000157303.11	SUSD3	Host	43	810	+	768	2.72737	1.82109	5.91474	1	0.00355126	0.00770149	0.00237121	0.00130208	1.0431
ENSG00000157315.5	TMED6	Host	34	756	+	723	4.5	0	0	0	0.00622407	0	0	0	0.0758725
ENSG00000157322.18	CLEC18A	Host	34	1374	+	1341	0	0	0	0	0	0	0	0	0
ENSG00000157326.19	DHRS4	Host	20	856	+	837	6.15676	5.33568	7.27906	5.02852	0.735574	0.637476	0.869661	0.600779	164.792
ENSG00000157330.10	CFAP107	Host	232	816	+	585	0	0	0	0	0	0	0	0	0
ENSG00000157335.21	CLEC18C	Host	272	1612	+	1341	0	0	0	2.5	0	0	0	0.00186428	0.075621
ENSG00000157343.9	ARMC12	Host	78	1100	+	1023	2.25254	1.96698	2.18619	1.69024	0.0022019	0.00213703	0.00192275	0.00165224	2.76893
ENSG00000157349.17	DDX19B	Host	113	1552	+	1440	6.77022	6.51172	7.65124	6.04141	0.470154	0.452203	0.531336	0.419543	208.097
ENSG00000157350.13	ST3GAL2	Host	1156	2208	+	1053	4.21519	4.12415	4.69904	4.01765	0.400303	0.391657	0.446252	0.381543	371.593
ENSG00000157353.17	FCSK	Host	59	3313	+	3255	5.97984	4.71129	5.29134	4.80778	0.00183712	0.0016256	0.0014474	0.00147704	25.1871
ENSG00000157368.12	IL34	Host	390	1118	+	729	4.66686	4.86942	1.92407	3.92161	0.00640173	0.00263933	0.0066796	0.00537944	2.83263
ENSG00000157379.14	DHRS1	Host	225	1166	+	942	8.17339	6.3203	8.67394	7.03851	0.00867664	0.009208	0.00670945	0.00747187	46.765
ENSG00000157388.20	CACNA1D	Host	557	7042	+	6486	5.88682	1.66957	5.96317	5.4301	0.000907619	0.000919391	0.000257411	0.000837203	18.269
ENSG00000157399.17	ARSL	Host	139	1908	+	1770	6.05519	5.78186	6.79986	5.6788	0.342101	0.326659	0.384173	0.320836	296.258
ENSG00000157404.17	KIT	Host	59	2989	+	2931	4.5	0	4.5	0	0.00153531	0.00153531	0	0	0.164582
ENSG00000157423.18	HYDIN	Host	185	15550	+	15366	6.56588	8.49117	7.71849	4.79653	0.000427299	0.00050231	0.000552595	0.000312152	4.69365
ENSG00000157426.14	AASDH	Host	173	3469	+	3297	5.68248	6.11282	5.88827	4.9008	0.172353	0.185406	0.178595	0.148644	128.13
ENSG00000157429.16	ZNF19	Host	243	1619	+	1377	4.09543	4.69614	4.38878	4.753	0.00297417	0.0031872	0.00341041	0.0034517	41.6468
ENSG00000157445.16	CACNA2D3	Host	163	3438	+	3276	6.08068	4.5	2.52693	8.26566	0.00185613	0.000771345	0.00137363	0.00252309	1.60801
ENSG00000157450.16	RNF111	Host	426	3386	+	2961	5.86048	6.53872	7.13473	5.44812	0.197922	0.220828	0.240957	0.183996	389.286
ENSG00000157456.8	CCNB2	Host	124	1320	+	1197	7.52837	6.84201	8.13583	6.39914	0.628937	0.571597	0.679685	0.534598	1093.28
ENSG00000157470.12	FAM81A	Host	175	1281	+	1107	3.53459	3.68636	3.63849	3.48136	0.319294	0.333004	0.32868	0.314486	173.327
ENSG00000157483.9	MYO1E	Host	372	3698	+	3327	6.27654	5.86818	7.58396	5.27769	0.188655	0.176381	0.227952	0.158632	1358.93
ENSG00000157500.12	APPL1	Host	156	2285	+	2130	7.37196	7.60154	8.10471	6.60738	0.346101	0.35688	0.380503	0.310206	425.78
ENSG00000157502.13	PWWP3B	Host	650	2740	+	2091	0	0	0	0	0	0	0	0	0
ENSG00000157510.14	AFAP1L1	Host	111	2417	+	2307	7.4855	6.03545	8.58654	6.51634	0.00324469	0.00372195	0.00261615	0.0028246	76.5206
ENSG00000157514.18	TSC22D3	Host	369	971	+	603	5.37989	4.6955	5.03313	4.91535	0.00892187	0.00834682	0.00778691	0.00815149	30.7755
ENSG00000157538.14	VPS26C	Host	41	934	+	894	6.58365	5.69787	7.07493	5.34938	0.736426	0.637346	0.791379	0.598364	194.828
ENSG00000157540.22	DYRK1A	Host	933	3197	+	2265	7.21461	6.84417	8.67986	6.05127	0.318526	0.302171	0.383217	0.267164	231.991
ENSG00000157542.11	KCNJ6	Host	602	1873	+	1272	4.93548	6.72262	8.22599	5.43503	0.0038801	0.00646697	0.00528508	0.00427282	6.6416
ENSG00000157551.19	KCNJ15	Host	312	1439	+	1128	5.67873	4.40643	0	8.74047	0.00503433	0	0.00390641	0.00774865	0.725876
ENSG00000157554.20	ERG	Host	98	1537	+	1440	4.5	0	0	0	0.003125	0	0	0	0.0758725
ENSG00000157557.13	ETS2	Host	193	1602	+	1410	7.33665	6.70027	8.67971	6.07212	0.52033	0.475196	0.615582	0.430647	407.622
ENSG00000157570.12	TSPAN18	Host	566	1312	+	747	5.39575	6.25746	7.9059	4.93814	0.00722323	0.0105835	0.00837679	0.00661063	18.4163
ENSG00000157578.14	LCA5L	Host	367	2379	+	2013	3.40179	4.1438	4.155	4.55931	0.00168991	0.00206409	0.00205852	0.00226493	15.4315
ENSG00000157593.20	SLC35B2	Host	119	1417	+	1299	6.21045	5.31648	6.47306	5.03084	0.478095	0.409275	0.498311	0.387285	836.714
ENSG00000157600.13	TMEM164	Host	340	1233	+	894	6.09708	5.58327	6.87882	5.16136	0.682	0.624527	0.769443	0.577333	146.127
ENSG00000157601.15	MX1	Host	334	2322	+	1989	7.37011	6.25989	7.14505	6.03764	0.370544	0.314726	0.359228	0.303552	562.183
ENSG00000157613.11	CREB3L1	Host	451	2010	+	1560	6.22755	5.06488	8.25787	4.83617	0.00399202	0.00529351	0.00324672	0.00310011	35.5935
ENSG00000157617.17	C2CD2	Host	371	2461	+	2091	6.54367	6.12482	7.32895	5.54367	0.00312945	0.003505	0.00292914	0.0026512	65.9832
ENSG00000157625.16	TAB3	Host	524	2662	+	2139	5.1549	5.29644	6.34022	4.73969	0.240996	0.247613	0.29641	0.221584	305.081
ENSG00000157637.13	SLC38A10	Host	387	3746	+	3360	7.6249	6.08107	8.30199	6.2419	0.226932	0.180984	0.247083	0.185771	581.093
ENSG00000157653.12	C9orf43	Host	305	1690	+	1386	3.48783	3.69733	4.44522	2.72984	0.00251648	0.00320723	0.00266763	0.00196958	10.3549
ENSG00000157654.19	PALM2AKAP2	Host	292	3603	+	3312	7.08903	7.18966	8.61251	6.12342	0.214041	0.217079	0.26004	0.184886	401.733
ENSG00000157657.15	ZNF618	Host	73	2937	+	2865	5.63269	5.17239	7.45631	4.57286	0.196603	0.180537	0.260255	0.159611	111.713
ENSG00000157680.17	DGKI	Host	113	3286	+	3174	0	2.5	0	10.5	0	0	0.00078765	0.00330813	0.152422
ENSG00000157693.15	TMEM268	Host	353	1381	+	1029	4.73354	4.36874	5.2532	4.24977	0.00460013	0.00510515	0.00424562	0.00413	70.9265
ENSG00000157703.16	SVOPL	Host	220	1698	+	1479	0	0	2.5	0	0	0.00169033	0	0	0.0613067
ENSG00000157734.14	SNX22	Host	46	627	+	582	4.04563	2.80098	5.51551	5.27912	0.00695126	0.00947683	0.00481268	0.00907066	4.08048
ENSG00000157741.15	UBN2	Host	249	4292	+	4044	4.99969	5.60622	7.54688	4.8744	0.00123632	0.00186619	0.00138631	0.00120534	99.8106
ENSG00000157764.14	BRAF	Host	227	2527	+	2301	5.95205	5.47442	6.92179	4.86158	0.258672	0.237915	0.300817	0.211281	150.358
ENSG00000157765.13	SLC34A2	Host	44	2116	+	2073	0	0	0	2.5	0	0	0	0.00120598	0.075621
ENSG00000157766.19	ACAN	Host	382	8088	+	7707	0	4.60795	0	4.11648	0	0	0.000597891	0.000534122	5.52091
ENSG00000157778.9	PSMG3	Host	694	1062	+	369	3.24072	3.19906	3.4128	2.96433	0.878244	0.866954	0.924879	0.80334	322.872
ENSG00000157782.10	CABP1	Host	61	1173	+	1113	2.81984	4.84819	7.5197	4.83815	0.00253355	0.00675624	0.00435597	0.00434695	2.069
ENSG00000157796.18	WDR19	Host	30	4058	+	4029	5.78685	6.43187	6.44418	6.27966	0.14363	0.159639	0.159945	0.155862	113.235
ENSG00000157800.18	SLC37A3	Host	186	1670	+	1485	6.12598	5.85425	7.38142	5.95261	0.412524	0.394226	0.497065	0.400849	183.06
ENSG00000157823.17	AP3S2	Host	46	627	+	582	5.34802	4.69513	5.64056	4.26257	0.918903	0.806723	0.969168	0.7324	591.634
ENSG00000157827.21	FMNL2	Host	431	3709	+	3279	6.47152	6.69268	7.91015	5.63865	0.197363	0.204107	0.241237	0.171963	481.968
ENSG00000157833.13	GAREM2	Host	134	2758	+	2625	4.07588	4.10163	4.78695	3.89068	0.155272	0.156252	0.18236	0.148216	129.697
ENSG00000157837.16	SPPL3	Host	492	1646	+	1155	4.4227	3.8952	5.57594	4.15566	0.382918	0.337247	0.482765	0.359798	447.895
ENSG00000157851.17	DPYSL5	Host	128	1822	+	1695	8.76846	7.57058	9.6335	5.94377	0.00517313	0.00568348	0.00446642	0.00350665	41.47
ENSG00000157856.12	DRC1	Host	71	2293	+	2223	5.55178	2.5	2.5	1.94543	0.00249743	0.00112461	0.00112461	0.000875137	0.699834
ENSG00000157869.16	RAB28	Host	191	856	+	666	4.00546	3.8969	4.4805	3.71257	0.601421	0.58512	0.672747	0.557443	179.094
ENSG00000157870.17	PRXL2B	Host	110	706	+	597	4.80439	4.62312	6.39412	4.44095	0.00804756	0.0107104	0.00774392	0.00743878	30.7682
ENSG00000157873.18	TNFRSF14	Host	295	1146	+	852	1.88415	2.41045	2.5	2.52356	0.00221144	0.00293427	0.00282916	0.00296193	1.05453
ENSG00000157881.16	PANK4	Host	10	2331	+	2322	5.13794	5.15082	6.37274	4.70616	0.00221272	0.00274451	0.00221827	0.00202677	64.1539
ENSG00000157884.11	CIB4	Host	53	610	+	558	2.5	0	0	0	0.00448029	0	0	0	0.113874
ENSG00000157890.19	MEGF11	Host	155	3577	+	3423	8.20106	4.51106	8.44116	7.14919	0.00239587	0.00246601	0.00131787	0.00208857	3.85946
ENSG00000157895.11	C12orf43	Host	14	802	+	789	5.06694	4.80806	5.92145	4.65897	0.642197	0.609386	0.7505	0.59049	125.247
ENSG00000157911.11	PEX10	Host	63	1043	+	981	4.12055	3.62504	4.43744	3.50013	0.420036	0.369525	0.452339	0.356792	105.111
ENSG00000157916.20	RER1	Host	126	716	+	591	5.00745	4.62781	5.40847	4.41053	0.847285	0.783047	0.915139	0.746283	602.826
ENSG00000157927.17	RADIL	Host	186	3413	+	3228	7.00595	5.61122	7.9218	7.07826	0.00217037	0.00245409	0.0017383	0.00219277	28.8719
ENSG00000157933.11	SKI	Host	449	2635	+	2187	6.45808	4.91163	7.83881	4.90255	0.295294	0.224583	0.358428	0.224168	125.977
ENSG00000157954.15	WIPI2	Host	188	1552	+	1365	4.99854	4.45955	5.57899	4.30547	0.366194	0.326707	0.408717	0.315419	603.722
ENSG00000157978.13	LDLRAP1	Host	94	1020	+	927	5.87057	4.83278	6.23694	4.8383	0.00633287	0.0067281	0.00521335	0.00521931	96.8644
ENSG00000157985.20	AGAP1	Host	645	3218	+	2574	5.33388	4.52578	6.6918	4.3969	0.207222	0.175827	0.259977	0.17082	390.432
ENSG00000157992.12	KRTCAP3	Host	33	755	+	723	3.03341	3.21039	0	0	0.00419559	0	0.00444038	0	0.611237
ENSG00000157999.6	ANKRD61	Host	1	1257	+	1257	5.46749	9.19156	7.12324	6.28635	0.00434963	0.00566686	0.0073123	0.00500108	7.94087
ENSG00000158006.14	PAFAH2	Host	87	1265	+	1179	6.97935	6.60251	7.37776	6.12541	0.591972	0.56001	0.625764	0.519543	108.345
ENSG00000158008.10	EXTL1	Host	873	2903	+	2031	2.5	0	0	0	0.00123092	0	0	0	0.113874
ENSG00000158014.15	SLC30A2	Host	223	1341	+	1119	0	0	4.5	0	0	0.00402145	0	0	0.0887097
ENSG00000158019.21	BABAM2	Host	139	1290	+	1152	6.86886	6.39234	7.95065	6.06856	0.596256	0.55489	0.690161	0.526785	617.896
ENSG00000158022.7	TRIM63	Host	137	1198	+	1062	0	4.5	0	0	0	0	0.00423729	0	0.0619152
ENSG00000158023.10	CFAP251	Host	125	3574	+	3450	5.30327	6.27604	6.23604	4.64901	0.00153718	0.00180755	0.00181914	0.00134754	13.0009
ENSG00000158042.9	MRPL17	Host	45	572	+	528	5.06707	4.67958	5.93148	4.46901	0.959672	0.886283	1.12339	0.846403	1595.33
ENSG00000158050.6	DUSP2	Host	87	1031	+	945	5.18364	2.87562	5.13812	5.6792	0.00548534	0.00543716	0.00304298	0.00600974	1.69023
ENSG00000158055.17	GRHL3	Host	196	2004	+	1809	5.38498	5.36015	8.1591	10.5	0.00297677	0.00451028	0.00296304	0.00580431	6.19455
ENSG00000158062.21	UBXN11	Host	81	1643	+	1563	4.35912	4.70569	5.64644	3.99674	0.00278895	0.00361256	0.00301068	0.0025571	63.3992
ENSG00000158077.5	NLRP14	Host	314	3595	+	3282	0	0	0	0	0	0	0	0	0
ENSG00000158079.16	PTPDC1	Host	68	2494	+	2427	5.39636	5.67237	6.61156	4.42469	0.00222347	0.00272417	0.00233719	0.00182311	48.8657
ENSG00000158089.15	GALNT14	Host	355	2013	+	1659	7.10823	6.79296	8.06848	6.66269	0.428465	0.409461	0.486346	0.401609	402.879
ENSG00000158092.7	NCK1	Host	165	1298	+	1134	7.14181	7.23766	7.12983	6.67064	0.629789	0.638242	0.628733	0.58824	634.278
ENSG00000158104.11	HPD	Host	37	1218	+	1182	5.37954	4.63109	5.78649	4.13301	0.00455122	0.0048955	0.00391801	0.00349662	24.452
ENSG00000158106.15	RHPN1	Host	113	2125	+	2013	5.58426	4.74656	6.92599	5.52277	0.0027741	0.00344063	0.00235795	0.00274355	41.5131
ENSG00000158109.15	TPRG1L	Host	59	877	+	819	5.97286	5.29145	7.39091	5.18207	0.729287	0.646086	0.902431	0.632731	165.336
ENSG00000158113.13	LRRC43	Host	23	1993	+	1971	8.20908	1	2.52693	2.5	0.00416493	0.00128205	0.000507357	0.00126839	0.513796
ENSG00000158122.12	PRXL2C	Host	37	717	+	681	3.68605	3.30531	4.14441	3.46552	0.54127	0.485361	0.608578	0.508887	240.132
ENSG00000158125.10	XDH	Host	77	4078	+	4002	6.27302	5.69635	7.75679	4.93326	0.00156747	0.00193823	0.00142337	0.0012327	33.0778
ENSG00000158156.9	XKR8	Host	98	1285	+	1188	4.90989	4.59899	5.81558	4.17883	0.00413291	0.00489527	0.00387121	0.00351753	41.8505
ENSG00000158158.12	CNNM4	Host	99	2426	+	2328	7.66702	7.84311	9.03189	7.22699	0.329339	0.336903	0.387968	0.310438	183.46
ENSG00000158161.16	EYA3	Host	156	1877	+	1722	6.60058	6.98097	7.91294	5.92459	0.383309	0.405399	0.45952	0.344053	125.143
ENSG00000158163.15	DZIP1L	Host	363	2666	+	2304	5.68437	4.6292	7.52993	5.26995	0.00246717	0.0032682	0.0020092	0.00228731	22.2926
ENSG00000158164.7	TMSB15A	Host	92	229	+	138	2.84808	1	2.83264	1	0.0206382	0.0205264	0.00724638	0.00724638	1.64441
ENSG00000158169.14	FANCC	Host	263	1939	+	1677	6.82935	6.22643	8.17383	5.90372	0.00407236	0.00487408	0.00371284	0.00352041	89.1118
ENSG00000158186.13	MRAS	Host	208	834	+	627	4.18184	3.54749	5.2631	3.20703	0.0066696	0.0083941	0.00565788	0.00511488	54.9149
ENSG00000158195.11	WASF2	Host	226	1722	+	1497	6.67647	5.67575	8.06325	5.36001	0.44599	0.379141	0.538627	0.35805	558.48
ENSG00000158201.10	ABHD3	Host	110	1339	+	1230	7.43828	7.3799	8.43197	6.85404	0.604738	0.599992	0.685526	0.557239	180.195
ENSG00000158220.14	ESYT3	Host	184	2844	+	2661	6.0608	6.24866	8.33372	7.31867	0.00227764	0.0031318	0.00234824	0.00275035	5.1687
ENSG00000158234.13	FAIM	Host	184	789	+	606	5.42046	4.92889	6.53709	4.87597	0.00894466	0.0107873	0.00813348	0.00804615	82.2928
ENSG00000158246.8	TENT5B	Host	181	1458	+	1278	6.89468	3.46225	7.31287	5.20187	0.0053949	0.00572212	0.00270912	0.00407032	5.86098
ENSG00000158258.16	CLSTN2	Host	191	3058	+	2868	4.5	10.5	0	10.5	0.00156904	0	0.00366109	0.00366109	0.222928
ENSG00000158270.12	COLEC12	Host	188	2416	+	2229	0	10.5	0	6.16691	0	0	0.00471063	0.00276667	0.414173
ENSG00000158286.13	RNF207	Host	185	2089	+	1905	5.41041	4.92773	5.71551	3.51839	0.00284011	0.00300027	0.00258673	0.00184693	30.7639
ENSG00000158290.19	CUL4B	Host	325	3012	+	2688	7.06859	6.81619	7.86149	6.18906	0.262968	0.253578	0.292466	0.230248	732.104
ENSG00000158292.7	GPR153	Host	384	2213	+	1830	3.9855	3.07117	3.96085	3.9041	0.00217787	0.0021644	0.00167823	0.00213339	6.47424
ENSG00000158296.14	SLC13A3	Host	39	1847	+	1809	0	0	0	0	0	0	0	0	0
ENSG00000158301.20	GPRASP2	Host	673	3189	+	2517	6.6247	5.3468	7.52102	6.18329	0.00263198	0.00298809	0.00212428	0.00245661	65.0396
ENSG00000158315.11	RHBDL2	Host	275	1186	+	912	8.12869	7.03837	6.2321	5.96439	0.00891304	0.00683344	0.00771751	0.0065399	15.0568
ENSG00000158321.19	AUTS2	Host	1180	4959	+	3780	6.42007	5.7265	7.85811	5.57175	0.00169843	0.00207887	0.00151495	0.00147401	56.2462
ENSG00000158352.18	SHROOM4	Host	177	4658	+	4482	0	0	0	0	0	0	0	0	0
ENSG00000158373.9	H2BC5	Host	49	429	+	381	3.41439	3.34542	3.17042	3.3417	0.896166	0.878064	0.832131	0.877087	9534.29
ENSG00000158402.21	CDC25C	Host	249	1670	+	1422	7.42064	6.7892	8.23665	6.95917	0.521846	0.47744	0.57923	0.489393	154.224
ENSG00000158406.6	H4C8	Host	36	347	+	312	3.3737	3.33764	3.33537	3.24199	1.08131	1.06976	1.06903	1.0391	13468.1
ENSG00000158411.11	MITD1	Host	78	827	+	750	7.02083	6.06434	6.91662	5.44451	0.936111	0.808578	0.922216	0.725935	551.204
ENSG00000158417.12	EIF5B	Host	167	3829	+	3663	5.56516	6.32573	7.00659	5.6107	0.151929	0.172693	0.19128	0.153172	205.589
ENSG00000158423.17	RIBC1	Host	222	1361	+	1140	4.51652	3.74231	4.32385	4.93523	0.00396186	0.00379285	0.00328272	0.00432915	10.2159
ENSG00000158427.15	TMSB15B	Host	115	252	+	138	0	0	0	0	0	0	0	0	0
ENSG00000158428.5	CATIP	Host	29	1192	+	1164	3.29972	10.5	5.03502	0	0.00283481	0.00432562	0.00902062	0	0.650511
ENSG00000158435.8	CNOT11	Host	80	1612	+	1533	7.50948	6.61118	8.39829	6.3545	0.489855	0.431258	0.547833	0.414514	459.105
ENSG00000158445.10	KCNB1	Host	189	2765	+	2577	5.85381	10.5	7.30333	8.41973	0.00227156	0.00283404	0.00407451	0.00326726	5.46244
ENSG00000158457.6	TSPAN33	Host	275	1126	+	852	3.49377	3.47632	4.54436	3.60845	0.00410067	0.00533376	0.00408019	0.00423527	38.8475
ENSG00000158458.21	NRG2	Host	231	2783	+	2553	6.20586	4.91597	6.8645	5.30787	0.00243081	0.0026888	0.00192557	0.00207907	44.998
ENSG00000158467.17	AHCYL2	Host	48	1883	+	1836	7.72729	6.85018	8.97555	6.57585	0.420877	0.373103	0.488865	0.358162	103.365
ENSG00000158470.5	B4GALT5	Host	189	1355	+	1167	5.31628	5.21129	6.6055	4.71901	0.455551	0.446555	0.566024	0.404371	887.226
ENSG00000158473.8	CD1D	Host	208	1215	+	1008	0	2.5	2.5	4.5	0	0.00248016	0.00248016	0.00446429	0.16235
ENSG00000158477.7	CD1A	Host	247	1230	+	984	0	0	0	0	0	0	0	0	0
ENSG00000158480.11	SPATA2	Host	253	1815	+	1563	4.3585	3.99351	5.37814	3.98351	0.278855	0.255503	0.344091	0.254863	151.216
ENSG00000158481.13	CD1C	Host	143	1144	+	1002	0	0	0	3.57926	0	0	0	0.00357211	0.164261
ENSG00000158485.11	CD1B	Host	109	1110	+	1002	0	0	0	0	0	0	0	0	0
ENSG00000158486.15	DNAH3	Host	312	12524	+	12213	4.941	7.812	7.12269	5.18486	0.000404569	0.000583206	0.000639647	0.000424537	4.76537
ENSG00000158488.16	CD1E	Host	96	1262	+	1167	0	0	0	0	0	0	0	0	0
ENSG00000158497.7	HMHB1	Host	108	233	+	126	0	0	0	0	0	0	0	0	0
ENSG00000158516.12	CPA2	Host	20	1279	+	1260	3.29972	0	2.5	0	0.00261883	0.00198413	0	0	0.251054
ENSG00000158517.16	NCF1	Host	22	1194	+	1173	5.57572	3.77565	1.19883	1.69024	0.00475339	0.00102202	0.0032188	0.00144095	0.976668
ENSG00000158525.16	CPA5	Host	542	1852	+	1311	1	0	2.5	0	0.000762777	0.00190694	0	0	0.210938
ENSG00000158526.8	TSR2	Host	19	594	+	576	5.20969	4.51632	5.53476	4.6382	0.90446	0.784083	0.960895	0.805244	186.977
ENSG00000158528.12	PPP1R9A	Host	326	4450	+	4125	5.89521	5.71439	6.69948	5.28126	0.142914	0.138531	0.162412	0.128031	152.205
ENSG00000158545.16	ZC3H18	Host	179	3040	+	2862	7.83514	6.67099	8.86233	6.3751	0.273765	0.233088	0.309655	0.22275	237.154
ENSG00000158552.13	ZFAND2B	Host	207	980	+	774	4.25629	3.92911	5.07772	3.85046	0.549908	0.507637	0.656036	0.497476	101.981
ENSG00000158553.5	POM121L2	Host	104	3211	+	3108	0	0	0	4.5	0	0	0	0.00144788	0.17728
ENSG00000158555.15	GDPD5	Host	877	2694	+	1818	4.54049	4.52503	4.45111	3.94668	0.00249752	0.00244835	0.00248901	0.00217089	43.8322
ENSG00000158560.14	DYNC1I1	Host	230	2116	+	1887	2.5	3.21039	0	4.37644	0.00132485	0	0.00170132	0.00231926	0.619465
ENSG00000158571.11	PFKFB1	Host	182	1597	+	1416	1.88415	6.37326	2.5	2.07832	0.00133061	0.00176554	0.00450089	0.00146774	0.862078
ENSG00000158578.21	ALAS2	Host	52	1815	+	1764	0	0	0	0	0	0	0	0	0
ENSG00000158604.16	TMED4	Host	26	709	+	684	5.2986	4.88515	6.20401	4.64838	0.774649	0.714204	0.907019	0.679588	569.627
ENSG00000158615.10	PPP1R15B	Host	407	2548	+	2142	5.47508	5.49356	6.61693	4.95488	0.255606	0.256469	0.308914	0.23132	955.476
ENSG00000158623.14	COPG2	Host	81	2696	+	2616	6.78754	6.50167	7.99067	6.50974	0.259462	0.248535	0.305454	0.248843	199.925
ENSG00000158636.17	EMSY	Host	151	4164	+	4014	6.08729	6.37463	6.86198	5.35819	0.151651	0.15881	0.170951	0.133487	276.976
ENSG00000158639.13	PAGE5	Host	116	448	+	333	0	0	0	0	0	0	0	0	0
ENSG00000158669.11	GPAT4	Host	928	2298	+	1371	5.2675	4.74617	6.38041	4.70662	0.384209	0.346183	0.465383	0.343298	562.566
ENSG00000158683.10	PKD1L1	Host	27	8576	+	8550	4.1053	2.47461	6.65447	4.89046	0.000480152	0.0007783	0.000289428	0.000571984	3.61636
ENSG00000158691.16	ZSCAN12	Host	160	1995	+	1836	5.8892	5.73509	6.34779	4.9504	0.00320763	0.0034574	0.00312369	0.0026963	60.1513
ENSG00000158710.15	TAGLN2	Host	87	686	+	600	6.427	5.44596	7.29206	5.22097	1.07117	0.90766	1.21534	0.870161	6560.4
ENSG00000158711.14	ELK4	Host	390	1685	+	1296	4.4728	4.36549	5.89164	4.06049	0.345123	0.336844	0.454602	0.31331	321.363
ENSG00000158714.11	SLAMF8	Host	27	884	+	858	0	4.23656	0	8.06853	0	0	0.00493772	0.00940388	0.580932
ENSG00000158715.6	SLC45A3	Host	347	2008	+	1662	4.55391	4.50123	5.33247	4.4612	0.00274002	0.00320846	0.00270832	0.00268424	38.0315
ENSG00000158716.9	DUSP23	Host	140	592	+	453	3.94845	3.76727	4.38041	3.40998	0.871623	0.831628	0.966979	0.752756	357.38
ENSG00000158717.11	RNF166	Host	84	797	+	714	4.33858	3.72865	4.82908	3.85963	0.00607644	0.00676342	0.0052222	0.00540565	69.5489
ENSG00000158747.15	NBL1	Host	156	701	+	546	4.80571	4.00952	5.22335	4.13022	0.880166	0.734343	0.956657	0.75645	355.272
ENSG00000158748.4	HTR6	Host	880	2202	+	1323	6.76768	5.60651	4.12553	2.5	0.0051154	0.00311832	0.00423772	0.00188964	1.20806
ENSG00000158764.7	ITLN2	Host	69	1046	+	978	2.62178	0	0	1	0.00268076	0	0	0.00102249	0.178891
ENSG00000158769.19	F11R	Host	80	979	+	900	7.63882	7.16783	8.74591	6.64996	0.848757	0.796425	0.971768	0.738885	297.576
ENSG00000158773.14	USF1	Host	206	1138	+	933	5.57001	4.99498	6.16017	4.70748	0.597	0.535368	0.660254	0.504553	512.352
ENSG00000158786.5	PLA2G2F	Host	106	741	+	636	0	0	0	0	0	0	0	0	0
ENSG00000158792.16	SPATA2L	Host	80	1354	+	1275	6.9416	5.33577	7.63216	5.14261	0.00544439	0.00598601	0.00418492	0.00403342	63.3635
ENSG00000158793.14	NIT1	Host	73	1056	+	984	7.32899	6.66266	7.91755	6.33929	0.744816	0.677099	0.804629	0.644236	271.764
ENSG00000158796.17	DEDD	Host	215	1171	+	957	4.03991	3.629	4.6856	4.12799	0.422143	0.379206	0.489613	0.431347	313.892
ENSG00000158805.12	ZNF276	Host	105	1949	+	1845	4.7062	4.20933	5.52592	4.14628	0.00255079	0.00299508	0.00228148	0.0022473	43.1681
ENSG00000158806.14	NPM2	Host	631	1275	+	645	2.5	0	0	6.02887	0.00387597	0	0	0.00934709	0.267598
ENSG00000158813.18	EDA	Host	197	1372	+	1176	7.36241	3.85162	2.51221	0	0.00626055	0.00213623	0.00327519	0	1.40429
ENSG00000158815.11	FGF17	Host	110	760	+	651	0	0	0	0	0	0	0	0	0
ENSG00000158816.16	VWA5B1	Host	241	3888	+	3648	0	0	0	0	0	0	0	0	0
ENSG00000158825.6	CDA	Host	34	474	+	441	3.75236	3.39129	3.99595	3.64373	0.850876	0.768999	0.906112	0.826242	152.984
ENSG00000158828.8	PINK1	Host	92	1837	+	1746	7.46066	5.80246	8.40326	5.87333	0.4273	0.332329	0.481286	0.336387	256.216
ENSG00000158850.15	B4GALT3	Host	246	1427	+	1182	3.21259	3.32443	3.74099	3.55667	0.271792	0.281254	0.316496	0.300903	587.782
ENSG00000158856.19	DMTN	Host	495	1712	+	1218	3.80061	3.46207	4.32473	3.45954	0.312037	0.284242	0.355068	0.284035	610.321
ENSG00000158859.10	ADAMTS4	Host	428	2941	+	2514	0	5.13969	0	2.21494	0	0	0.00204443	0.000881041	1.06358
ENSG00000158863.22	FHIP2B	Host	105	2336	+	2232	6.43226	5.68903	7.33811	5.4689	0.288184	0.254885	0.328768	0.245022	247.197
ENSG00000158864.13	NDUFS2	Host	20	1411	+	1392	8.35115	7.77948	9.00185	7.66209	0.599939	0.558871	0.646685	0.550437	726.92
ENSG00000158865.13	SLC5A11	Host	282	2309	+	2028	5.39008	4.21895	5.6727	5.19904	0.00265783	0.00279719	0.00208035	0.00256363	8.40252
ENSG00000158869.11	FCER1G	Host	28	288	+	261	0	10.0042	0	1	0	0	0.0383304	0.00383142	0.368279
ENSG00000158874.12	APOA2	Host	59	361	+	303	0	0	0	0	0	0	0	0	0
ENSG00000158882.15	TOMM40L	Host	213	1139	+	927	3.75467	3.4099	4.38369	3.43592	0.00405035	0.0047289	0.00367843	0.00370649	82.8996
ENSG00000158887.21	MPZ	Host	64	810	+	747	2.96822	3.97841	3.085	5.78844	0.00397352	0.00412985	0.00532585	0.00774892	2.67867
ENSG00000158901.12	WFDC8	Host	38	763	+	726	0	0	0	0	0	0	0	0	0
ENSG00000158941.17	CCAR2	Host	125	2896	+	2772	6.81441	5.99924	7.74589	5.99307	0.24583	0.216423	0.279433	0.2162	559.062
ENSG00000158955.11	WNT9B	Host	57	1130	+	1074	0	0	0	0	0	0	0	0	0
ENSG00000158966.16	CACHD1	Host	617	4441	+	3825	6.05842	6.32567	6.84717	5.79016	0.0015839	0.00179011	0.00165377	0.00151377	19.8106
ENSG00000158985.14	CDC42SE2	Host	569	823	+	255	4.79207	4.35028	4.62099	4.25644	1.87924	1.70599	1.81215	1.66919	135.306
ENSG00000158987.22	RAPGEF6	Host	200	5005	+	4806	5.38821	5.77088	6.26886	5.11967	0.112114	0.120076	0.130438	0.106527	197.044
ENSG00000159023.23	EPB41	Host	208	2802	+	2595	6.62692	6.71199	8.3518	5.92178	0.00255373	0.00321842	0.00258651	0.002282	94.4801
ENSG00000159055.4	MIS18A	Host	36	737	+	702	5.35945	5.20426	5.97843	4.49382	0.763454	0.741347	0.851628	0.640146	130.29
ENSG00000159063.14	ALG8	Host	39	1619	+	1581	7.35235	7.08115	7.91397	7.13757	0.465044	0.44789	0.500567	0.451459	814.453
ENSG00000159069.14	FBXW5	Host	169	1869	+	1701	3.62041	3.49439	3.76016	3.2587	0.21284	0.205431	0.221056	0.191576	1233.63
ENSG00000159079.19	CFAP298	Host	135	1007	+	873	7.63347	7.18139	8.75991	6.8486	0.874395	0.82261	1.00343	0.78449	252.794
ENSG00000159082.18	SYNJ1	Host	91	4026	+	3936	5.45473	4.69963	5.62872	5.00522	0.00138586	0.00143006	0.00119401	0.00127165	28.6949
ENSG00000159086.15	PAXBP1	Host	88	2841	+	2754	6.26254	6.40635	7.25809	4.68224	0.227398	0.23262	0.263547	0.170016	150.756
ENSG00000159110.22	IFNAR2	Host	363	1910	+	1548	4.878	4.74123	5.5206	4.66962	0.315116	0.306281	0.356628	0.301655	293.054
ENSG00000159111.13	MRPL10	Host	31	816	+	786	6.28679	5.41025	7.2637	5.11648	0.799845	0.688327	0.924135	0.650951	672.663
ENSG00000159128.16	IFNGR2	Host	132	1145	+	1014	2.82376	2.73765	3.31602	2.99453	0.278478	0.269985	0.327024	0.295319	794.596
ENSG00000159131.17	GART	Host	95	3127	+	3033	7.34327	6.9667	8.18065	6.78731	0.242112	0.229697	0.269722	0.223782	886
ENSG00000159140.23	SON	Host	56	7336	+	7281	5.19491	5.18908	6.98207	4.64796	0.0713488	0.0712688	0.0958944	0.0638369	442.89
ENSG00000159147.18	DONSON	Host	44	1744	+	1701	6.79289	5.4441	7.62802	5.80481	0.399347	0.320053	0.448443	0.341259	154.1
ENSG00000159164.10	SV2A	Host	454	2682	+	2229	1	10.5	0	0	0.000448632	0	0.00471063	0	0.203678
ENSG00000159166.15	LAD1	Host	19	1572	+	1554	2.5433	3.20643	4.86057	1.86348	0.00163661	0.00312778	0.00206334	0.00119915	8.11352
ENSG00000159167.12	STC1	Host	284	1027	+	744	7.24304	7.45252	7.74118	6.51674	0.973527	1.00168	1.04048	0.875906	415.105
ENSG00000159173.20	TNNI1	Host	78	641	+	564	1	0	0	0	0.00177305	0	0	0	0.0594891
ENSG00000159176.14	CSRP1	Host	56	637	+	582	6.16514	5.3928	7.18512	5.11047	1.0593	0.926598	1.23456	0.878088	2531.4
ENSG00000159182.5	PRAC1	Host	127	300	+	174	0	0	0	0	0	0	0	0	0
ENSG00000159184.8	HOXB13	Host	158	1012	+	855	4.30099	3.9902	4.32023	4.06206	0.00503039	0.00505291	0.0046669	0.00475094	38.8129
ENSG00000159189.13	C1QC	Host	96	833	+	738	0	0	0	0	0	0	0	0	0
ENSG00000159197.5	KCNE2	Host	159	530	+	372	0	0	0	0	0	0	0	0	0
ENSG00000159199.14	ATP5MC1	Host	134	544	+	411	3.96755	3.82371	4.37291	3.67542	0.965341	0.930344	1.06397	0.894263	2018.51
ENSG00000159200.18	RCAN1	Host	103	861	+	759	5.60778	5.48523	6.6317	5.80849	0.00738838	0.00873742	0.00722692	0.00765282	86.7108
ENSG00000159202.18	UBE2Z	Host	98	1162	+	1065	7.0804	5.79532	8.00356	5.57182	0.664826	0.544161	0.751508	0.523176	1275.53
ENSG00000159208.16	CIART	Host	715	1872	+	1158	5.16587	5.94336	6.0569	5.36017	0.00446103	0.00523048	0.00513244	0.00462882	3.18396
ENSG00000159210.10	SNF8	Host	109	885	+	777	4.45429	4.00853	5.21414	3.85853	0.573268	0.515899	0.671061	0.496593	1482.7
ENSG00000159212.13	CLIC6	Host	396	2456	+	2061	10.5	10.5	0	2.5	0.00509461	0	0.00509461	0.001213	0.36248
ENSG00000159214.13	CCDC24	Host	181	1104	+	924	4.91657	4.41343	5.40724	4.48419	0.00532096	0.00585199	0.00477644	0.00485302	44.0594
ENSG00000159216.20	RUNX1	Host	195	1637	+	1443	5.72562	5.69746	7.78568	4.94057	0.00396786	0.00539548	0.00394834	0.00342382	91.1435
ENSG00000159217.10	IGF2BP1	Host	362	2095	+	1734	7.0501	6.83558	8.41399	6.49561	0.40658	0.394209	0.485236	0.374603	624.947
ENSG00000159224.4	GIP	Host	102	563	+	462	2.73202	2.77933	2.70829	3.07208	0.00591346	0.00586209	0.00601587	0.00664952	37.288
ENSG00000159228.13	CBR1	Host	93	926	+	834	8.02663	7.02098	8.7078	6.77791	0.962426	0.841845	1.0441	0.812699	1227.6
ENSG00000159231.6	CBR3	Host	115	948	+	834	7.03631	6.0973	8.19127	6.14489	0.843682	0.731091	0.982166	0.736798	144.127
ENSG00000159248.5	GJD2	Host	511	1476	+	966	0	0	0	0	0	0	0	0	0
ENSG00000159251.10	ACTC1	Host	67	1200	+	1134	2.5	2.5	0	2.5	0.00220459	0	0.00220459	0.00220459	0.509613
ENSG00000159256.13	MORC3	Host	69	2888	+	2820	5.46733	6.78448	6.3375	6.54236	0.193877	0.240585	0.224734	0.231999	466.248
ENSG00000159259.8	CHAF1B	Host	138	1817	+	1680	7.3006	7.14453	8.63131	6.8721	0.43456	0.42527	0.513769	0.409054	189.835
ENSG00000159261.12	CLDN14	Host	710	1429	+	720	0	2.27882	0	4.02451	0	0	0.00316503	0.00558959	1.61578
ENSG00000159263.16	SIM2	Host	633	2636	+	2004	5.03787	4.644	6.25071	4.52615	0.251391	0.231736	0.311912	0.225856	132.805
ENSG00000159267.17	HLCS	Host	32	2653	+	2622	5.76424	5.83931	7.01289	5.34935	0.00219841	0.00267464	0.00222704	0.00204018	79.4443
ENSG00000159289.6	GOLGA6A	Host	42	2123	+	2082	0	0	0	0	0	0	0	0	0
ENSG00000159307.20	SCUBE1	Host	112	3078	+	2967	0	5.7032	1	2.5	0	0.000337041	0.00192221	0.000842602	0.436814
ENSG00000159314.13	ARHGAP27	Host	404	3073	+	2670	6.02844	5.02343	6.95221	4.63589	0.00225784	0.00260383	0.00188143	0.00173629	69.2842
ENSG00000159322.18	ADPGK	Host	68	1561	+	1494	7.40904	7.00371	8.50403	6.57311	0.49592	0.468789	0.569212	0.439967	572.246
ENSG00000159335.19	PTMS	Host	344	652	+	309	4.29803	4.07607	5.29857	4.13033	1.39095	1.31912	1.71475	1.33668	2755.48
ENSG00000159337.7	PLA2G4D	Host	104	2560	+	2457	0	4.5	0	2.5	0	0	0.0018315	0.0010175	0.275072
ENSG00000159339.13	PADI4	Host	27	2018	+	1992	10.5	0	0	0	0.00527108	0	0	0	0.12284
ENSG00000159346.13	ADIPOR1	Host	223	1350	+	1128	3.74854	3.22625	4.17262	3.35296	0.332318	0.286015	0.369913	0.297248	1509.15
ENSG00000159348.13	CYB5R1	Host	53	970	+	918	7.02529	6.1138	7.79122	5.97341	0.765282	0.665991	0.848716	0.650698	165.816
ENSG00000159352.16	PSMD4	Host	50	1183	+	1134	8.29623	7.3742	8.8761	7.18528	0.73159	0.650282	0.782725	0.633623	1714.88
ENSG00000159363.19	ATP13A2	Host	191	3733	+	3543	6.12023	5.21128	7.04037	5.09305	0.172741	0.147087	0.198712	0.14375	460.116
ENSG00000159374.18	M1AP	Host	119	1711	+	1593	0	0	0	0	0	0	0	0	0
ENSG00000159377.11	PSMB4	Host	16	810	+	795	6.86876	6.08727	7.90411	5.89172	0.863995	0.765695	0.994228	0.741097	3257.15
ENSG00000159387.8	IRX6	Host	890	2230	+	1341	0	0	0	2.5	0	0	0	0.00186428	0.075621
ENSG00000159388.6	BTG2	Host	89	565	+	477	4.46731	4.18213	5.55591	4.36689	0.00936543	0.0116476	0.00876757	0.00915491	40.0466
ENSG00000159398.16	CES5A	Host	153	1880	+	1728	0	2.5	0	0	0	0	0.00144676	0	0.0873765
ENSG00000159399.10	HK2	Host	455	3208	+	2754	7.249	6.22079	7.39235	4.6391	0.00263217	0.00268422	0.00225882	0.0016845	12.7566
ENSG00000159403.18	C1R	Host	58	2175	+	2118	6.40558	6.23143	7.52028	6.21156	0.302435	0.294213	0.355065	0.293275	428.521
ENSG00000159409.15	CELF3	Host	784	2181	+	1398	0	0	0	0	0	0	0	0	0
ENSG00000159423.17	ALDH4A1	Host	33	1724	+	1692	7.49371	6.45995	8.25056	6.07937	0.0044289	0.00487622	0.00381794	0.00359301	98.1396
ENSG00000159433.12	STARD9	Host	111	14213	+	14103	4.69019	4.50464	6.62167	4.60844	0.000332567	0.000469522	0.00031941	0.00032677	35.8389
ENSG00000159445.13	THEM4	Host	54	776	+	723	4.24314	4.06835	4.64961	3.96295	0.58688	0.562704	0.643099	0.548126	257.175
ENSG00000159450.13	TCHH	Host	86	5917	+	5832	10.5	6.64131	10.5	6.13881	0.00180041	0.00180041	0.00113877	0.00105261	5.03596
ENSG00000159455.9	LCE2B	Host	55	387	+	333	0	0	0	0	0	0	0	0	0
ENSG00000159459.12	UBR1	Host	17	5266	+	5250	5.58065	6.34952	6.56127	5.74023	0.106298	0.120943	0.124977	0.109338	198.057
ENSG00000159461.15	AMFR	Host	219	2150	+	1932	6.26924	5.54664	7.61208	5.52092	0.324495	0.287093	0.394	0.285762	705.849
ENSG00000159479.17	MED8	Host	37	843	+	807	5.07333	4.61924	5.69799	4.40302	0.628665	0.572396	0.706071	0.545604	442.487
ENSG00000159495.8	TGM7	Host	6	2138	+	2133	0	0	0	0	0	0	0	0	0
ENSG00000159496.15	RGL4	Host	1019	2440	+	1422	0	0	0	0	0	0	0	0	0
ENSG00000159516.9	SPRR2G	Host	61	282	+	222	0	0	0	0	0	0	0	0	0
ENSG00000159527.4	PGLYRP3	Host	352	1377	+	1026	0	0	0	0	0	0	0	0	0
ENSG00000159556.10	ISL2	Host	112	1191	+	1080	4.58341	4.24131	5.98415	5.04379	0.0042439	0.00554088	0.00392714	0.00467017	21.3407
ENSG00000159579.14	RSPRY1	Host	279	2009	+	1731	5.50811	5.77443	6.11975	5.14227	0.318204	0.333589	0.353538	0.297069	658.384
ENSG00000159588.15	CCDC17	Host	146	2014	+	1869	2.11253	2.34971	1.52269	1	0.0011303	0.000814708	0.0012572	0.000535045	0.60931
ENSG00000159592.11	GPBP1L1	Host	1265	2689	+	1425	4.35302	4.38521	5.00761	4.09748	0.305475	0.307734	0.351411	0.287542	562.029
ENSG00000159593.15	NAE1	Host	78	1682	+	1605	7.25784	7.35827	7.68308	7.05055	0.452202	0.458459	0.478696	0.439286	1864.77
ENSG00000159596.7	TMEM69	Host	191	934	+	744	5.35796	5.26617	5.92448	5.1248	0.720155	0.707819	0.796301	0.688817	216.439
ENSG00000159618.16	ADGRG5	Host	98	1684	+	1587	0	2.5	0	0	0	0	0.0015753	0	0.0873765
ENSG00000159625.15	DRC7	Host	216	2840	+	2625	5.23308	2.5	6.7862	0	0.00199355	0.00258522	0.000952381	0	0.667535
ENSG00000159640.17	ACE	Host	35	3955	+	3921	2.11253	6.89048	7.37223	4.9059	0.000538774	0.00188019	0.00175733	0.00125119	1.23744
ENSG00000159648.13	SPMIP8	Host	94	744	+	651	2.5	2.14498	2.5	0	0.00384025	0.00384025	0.0032949	0	0.347182
ENSG00000159650.9	UROC1	Host	55	2085	+	2031	0	0	0	0	0	0	0	0	0
ENSG00000159658.15	EFCAB14	Host	1028	2515	+	1488	4.02109	3.94194	4.83185	3.96177	0.270235	0.264915	0.324721	0.266248	369.612
ENSG00000159674.12	SPON2	Host	44	1039	+	996	0	0	0	0	0	0	0	0	0
ENSG00000159685.11	CHCHD6	Host	74	781	+	708	5.21193	4.76713	5.86032	4.48517	0.736148	0.673323	0.827728	0.633498	102.628
ENSG00000159692.18	CTBP1	Host	404	1693	+	1290	4.63501	4.30731	5.45465	4.41399	0.359303	0.3339	0.422841	0.34217	627.298
ENSG00000159708.18	LRRC36	Host	49	2313	+	2265	3.22912	5.69057	3.68267	6.63794	0.00142566	0.0016259	0.00251239	0.00293066	1.90177
ENSG00000159713.11	TPPP3	Host	126	656	+	531	5.82523	4.25309	6.2511	3.98476	0.0109703	0.0117723	0.00800958	0.00750425	55.7229
ENSG00000159714.12	ZDHHC1	Host	346	1794	+	1449	3.6583	3.43432	3.9899	3.70955	0.0025247	0.00275356	0.00237013	0.00256007	89.3902
ENSG00000159720.13	ATP6V0D1	Host	72	1127	+	1056	7.90901	7.15825	8.75931	6.77069	0.748959	0.677865	0.82948	0.641164	694.76
ENSG00000159723.5	AGRP	Host	35	433	+	399	0	0	0	0	0	0	0	0	0
ENSG00000159733.14	ZFYVE28	Host	323	2986	+	2664	5.41054	4.97813	7.47913	5.95846	0.00203098	0.00280748	0.00186867	0.00223666	19.2963
ENSG00000159753.15	CARMIL2	Host	104	4411	+	4308	4.97704	5.55836	6.11692	5.73282	0.0011553	0.0014199	0.00129024	0.00133074	13.7018
ENSG00000159761.15	C16orf86	Host	158	1111	+	954	2.5	0	0	0	0.00262055	0	0	0	0.113874
ENSG00000159763.4	PIP	Host	41	481	+	441	3.49971	9.28374	4.82708	5.54242	0.00793585	0.0109458	0.0210516	0.0125678	1.28735
ENSG00000159784.18	FAM131B	Host	111	1193	+	1083	5.56968	4.94695	8.85676	3.65523	0.00514282	0.00817799	0.00456782	0.0033751	1.84695
ENSG00000159788.20	RGS12	Host	181	4524	+	4344	5.46924	5.78701	6.71204	4.59034	0.00125903	0.00154513	0.00133218	0.00105671	70.3815
ENSG00000159792.10	PSKH1	Host	189	1463	+	1275	2.9607	2.58542	2.93727	2.54144	0.232212	0.202778	0.230374	0.199329	246.772
ENSG00000159840.16	ZYX	Host	81	1799	+	1719	7.38033	6.39443	8.36715	5.96831	0.429339	0.371986	0.486745	0.347196	1954.24
ENSG00000159842.16	ABR	Host	255	2834	+	2580	7.09682	6.16984	8.53754	5.78807	0.27507	0.239141	0.330912	0.224344	1442.63
ENSG00000159871.15	LYPD5	Host	68	823	+	756	5.50922	4.98575	4.13297	3.57926	0.00728732	0.00546689	0.00659491	0.00473447	1.44866
ENSG00000159873.10	CCDC117	Host	156	995	+	840	5.47399	4.9813	6.61399	4.5828	0.651665	0.593011	0.78738	0.545572	209.539
ENSG00000159882.13	ZNF230	Host	220	1644	+	1425	7.26694	5.64868	6.64146	6.46469	0.00509961	0.00466067	0.00396399	0.00453662	59.7951
ENSG00000159884.12	CCDC107	Host	89	940	+	852	4.35156	4.22349	5.1444	3.90016	0.510746	0.495715	0.603802	0.457766	184.302
ENSG00000159885.14	ZNF222	Host	59	1534	+	1476	5.39356	5.73379	6.14407	5.70688	0.00365418	0.00416265	0.00388468	0.00386645	89.4691
ENSG00000159899.16	NPR2	Host	819	3962	+	3144	3.86373	3.80479	4.58322	3.66842	0.00122892	0.00145777	0.00121017	0.0011668	21.699
ENSG00000159905.15	ZNF221	Host	176	2029	+	1854	5.79361	7.33213	5.98722	4.13742	0.00312492	0.00322935	0.00395476	0.00223162	7.31306
ENSG00000159915.13	ZNF233	Host	101	2113	+	2013	5.45185	3.81434	4.95351	5.15245	0.00270832	0.00246076	0.00189485	0.00255959	9.60334
ENSG00000159917.17	ZNF235	Host	104	2320	+	2217	5.12623	6.08044	6.29036	5.54108	0.00231224	0.00283733	0.00274264	0.00249936	53.1419
ENSG00000159921.20	GNE	Host	171	2339	+	2169	6.83347	7.20152	8.31983	6.47235	0.315052	0.33202	0.383579	0.298403	295.106
ENSG00000159958.7	TNFRSF13C	Host	34	588	+	555	3.77479	3.97841	2.5	4.5	0.00680143	0.0045045	0.0071683	0.00810811	0.583421
ENSG00000159961.3	OR3A3	Host	316	1263	+	948	0	0	0	0	0	0	0	0	0
ENSG00000160007.20	ARHGAP35	Host	402	4901	+	4500	6.38449	5.94981	7.97046	5.1059	0.141878	0.132218	0.177121	0.113464	1022.52
ENSG00000160013.10	PTGIR	Host	106	1266	+	1161	7.33449	5.2882	0	2.96649	0.00631739	0	0.00455487	0.00255512	1.85654
ENSG00000160014.17	CALM3	Host	106	555	+	450	4.41703	4.07083	5.07716	3.98841	0.981562	0.904628	1.12826	0.886313	3495.3
ENSG00000160049.12	DFFA	Host	72	1067	+	996	6.00802	5.31043	6.90633	4.66269	0.603215	0.533176	0.693406	0.468142	410.904
ENSG00000160050.16	CCDC28B	Host	139	741	+	603	5.18725	6.11933	5.2992	5.01086	0.0086024	0.00878806	0.0101481	0.00830988	16.3733
ENSG00000160051.12	IQCC	Host	12	1412	+	1401	4.9526	5.66204	6.70543	6.19929	0.00353505	0.00478617	0.00404143	0.0044249	20.3993
ENSG00000160055.20	TMEM234	Host	32	454	+	423	4.68414	3.92459	5.39366	4.1957	0.0110736	0.012751	0.00927798	0.00991891	36.5236
ENSG00000160058.19	BSDC1	Host	28	1320	+	1293	5.06389	4.75539	6.43331	4.71583	0.391639	0.36778	0.497549	0.36472	255.208
ENSG00000160062.15	ZBTB8A	Host	230	1555	+	1326	6.01615	5.44391	7.13005	5.63026	0.00453707	0.00537711	0.00410552	0.00424605	71.6338
ENSG00000160072.20	ATAD3B	Host	121	2067	+	1947	9.38441	5.9568	8.08181	6.64233	0.00481993	0.0041509	0.00305948	0.00341157	2.95105
ENSG00000160075.12	SSU72	Host	307	891	+	585	4.60239	3.98033	5.13059	3.94194	0.786734	0.680398	0.877024	0.673837	1435.25
ENSG00000160087.21	UBE2J2	Host	190	969	+	780	5.6973	5.04633	6.46589	4.71042	0.730423	0.646965	0.828961	0.6039	303.457
ENSG00000160094.15	ZNF362	Host	252	1514	+	1263	5.00745	3.75537	6.80665	4.34302	0.00396473	0.00538927	0.00297337	0.00343865	91.8712
ENSG00000160097.21	FNDC5	Host	167	805	+	639	4.76246	4.21782	2.02219	2.63453	0.00745299	0.00316461	0.00660066	0.0041229	1.79714
ENSG00000160111.15	CPAMD8	Host	169	5826	+	5658	0	5.08162	0	4.9699	0	0	0.00089813	0.000878385	2.04367
ENSG00000160113.6	NR2F6	Host	700	1914	+	1215	4.69146	4.30461	5.21736	4.21402	0.386128	0.354289	0.429413	0.346833	596.219
ENSG00000160117.16	ANKLE1	Host	21	1868	+	1848	4.18774	4.44395	2.24998	1.94543	0.0022661	0.00121752	0.00240473	0.00105272	1.84796
ENSG00000160124.9	MIX23	Host	8	442	+	435	4.33623	4.07456	4.28576	3.98462	0.996835	0.93668	0.985231	0.916005	677.24
ENSG00000160131.14	VMA21	Host	104	409	+	306	3.21145	2.88636	3.4527	3.09025	1.04949	0.943255	1.12833	1.00989	388.244
ENSG00000160145.16	KALRN	Host	373	9333	+	8961	7.44819	5.84465	7.76514	5.10898	0.000831178	0.000866548	0.000652232	0.000570135	6.93995
ENSG00000160161.9	CILP2	Host	86	3556	+	3471	2.11253	3.94368	1	2.30816	0.000608624	0.000288101	0.00113618	0.000664985	1.14795
ENSG00000160179.20	ABCG1	Host	124	2124	+	2001	8.17527	5.49892	8.47426	7.03627	0.00408559	0.00423501	0.00274808	0.00351638	8.42716
ENSG00000160180.17	TFF3	Host	36	278	+	243	0	0	0	4.5	0	0	0	0.0185185	0.0886399
ENSG00000160181.9	TFF2	Host	38	427	+	390	0	0	0	0	0	0	0	0	0
ENSG00000160182.3	TFF1	Host	41	295	+	255	2.87671	3.23179	3.9511	2.87197	0.0112812	0.0154945	0.0126737	0.0112626	30.9335
ENSG00000160183.17	TMPRSS3	Host	163	1524	+	1362	10.5	3.6726	0	6.5422	0.00770925	0	0.00269647	0.00480337	1.04022
ENSG00000160185.15	UBASH3A	Host	45	2030	+	1986	0	4.34564	0	2.5	0	0	0.00218814	0.00125881	0.477207
ENSG00000160188.10	RSPH1	Host	39	968	+	930	6.05666	5.98549	2.77716	2.9133	0.00651254	0.00298619	0.00643601	0.00313258	3.23642
ENSG00000160190.14	SLC37A1	Host	1045	2646	+	1602	5.10442	4.65733	6.83491	4.66061	0.00318628	0.00426649	0.0029072	0.00290925	84.7347
ENSG00000160191.18	PDE9A	Host	195	1976	+	1782	6.74131	5.56127	7.54538	5.43107	0.003783	0.00423422	0.0031208	0.00304774	32.5497
ENSG00000160193.12	WDR4	Host	45	1283	+	1239	6.50422	5.16449	6.99598	5.51804	0.524957	0.416827	0.564647	0.445363	216.114
ENSG00000160194.18	NDUFV3	Host	26	1447	+	1422	5.53481	5.60041	6.87296	5.41977	0.389227	0.39384	0.48333	0.381137	196.808
ENSG00000160199.15	PKNOX1	Host	160	1470	+	1311	6.17086	6.1965	7.23804	5.3598	0.470699	0.472655	0.5521	0.408833	108.784
ENSG00000160200.18	CBS	Host	151	1806	+	1656	8.17434	6.27722	8.57377	6.94934	0.493619	0.379059	0.517739	0.419646	148.517
ENSG00000160201.12	U2AF1	Host	77	799	+	723	6.78109	6.26007	7.70612	5.8465	0.93791	0.865847	1.06585	0.808645	708.229
ENSG00000160202.8	CRYAA	Host	93	614	+	522	0	0	0	0	0	0	0	0	0
ENSG00000160207.9	HSF2BP	Host	328	1332	+	1005	4.43266	4.48498	4.40649	3.7749	0.00441061	0.00438457	0.00446266	0.00375612	10.2644
ENSG00000160208.13	RRP1B	Host	106	2382	+	2277	7.97534	7.48477	9.43766	6.89507	0.350256	0.328712	0.414478	0.302814	327.195
ENSG00000160209.19	PDXK	Host	167	1105	+	939	6.12734	5.28704	7.02203	5.07994	0.652539	0.56305	0.74782	0.540994	1559.11
ENSG00000160211.20	G6PD	Host	67	1614	+	1548	8.50496	7.16624	9.16888	6.88227	0.549416	0.462936	0.592305	0.444591	6459.56
ENSG00000160213.10	CSTB	Host	40	336	+	297	2.90866	2.74255	3.05861	2.89426	0.979347	0.923417	1.02984	0.9745	694.713
ENSG00000160214.13	RRP1	Host	54	1439	+	1386	7.75699	6.98867	8.49244	6.90349	0.559667	0.504233	0.61273	0.498088	139.953
ENSG00000160216.21	AGPAT3	Host	235	1365	+	1131	4.24079	3.97775	5.13294	4.12877	0.374959	0.351702	0.453841	0.365055	205.923
ENSG00000160218.13	TRAPPC10	Host	186	3965	+	3780	6.15262	5.28569	7.77404	5.09768	0.162768	0.139833	0.205663	0.134859	277.513
ENSG00000160219.12	GAB3	Host	53	1816	+	1764	3.29853	5.64816	4.85585	5.3469	0.00186992	0.00275275	0.00320191	0.00303112	6.25771
ENSG00000160221.18	GATD3	Host	16	822	+	807	6.10496	4.96319	7.08882	4.85926	0.7565	0.615017	0.878416	0.602138	308.466
ENSG00000160223.18	ICOSLG	Host	127	1035	+	909	5.68943	5.44431	6.62627	5.16003	0.006259	0.00728962	0.00598934	0.0056766	12.0755
ENSG00000160224.17	AIRE	Host	132	1769	+	1638	0	0	0	0	0	0	0	0	0
ENSG00000160226.16	CFAP410	Host	197	967	+	771	4.47718	4.13822	5.84669	4.06607	0.00580698	0.00758326	0.00536734	0.00527376	32.8448
ENSG00000160229.13	ZNF66	Host	145	1866	+	1722	4.5	0	10.5	0	0.00261324	0.00609756	0	0	0.146628
ENSG00000160233.8	LRRC3	Host	294	1067	+	774	4.29574	3.38916	6.37393	3.4987	0.00555005	0.00823505	0.00437876	0.00452028	7.81465
ENSG00000160255.19	ITGB2	Host	83	2392	+	2310	7.53681	3.5194	7.98769	4.80615	0.00326269	0.00345788	0.00152355	0.00208058	6.99108
ENSG00000160256.14	SLX9	Host	30	722	+	693	5.8782	4.85778	6.24329	4.57483	0.848225	0.700979	0.900907	0.660149	289.351
ENSG00000160271.16	RALGDS	Host	87	2831	+	2745	3.68957	3.31478	4.54151	3.43534	0.134411	0.120757	0.165447	0.125149	160.864
ENSG00000160282.15	FTCD	Host	57	1682	+	1626	0	0	0	0	0	0	0	0	0
ENSG00000160284.15	SPATC1L	Host	1063	2085	+	1023	4.5	1	0	0	0.00439883	0	0.000977517	0	0.223991
ENSG00000160285.15	LSS	Host	30	2228	+	2199	7.38085	6.04356	8.06593	5.94218	0.335646	0.274832	0.3668	0.270222	248.733
ENSG00000160293.17	VAV2	Host	47	2683	+	2637	7.1024	6.36954	8.12696	5.7963	0.269336	0.241545	0.308189	0.219807	216.376
ENSG00000160294.11	MCM3AP	Host	326	6268	+	5943	6.83437	5.83199	7.94846	5.51619	0.114999	0.098132	0.133745	0.0928182	225.264
ENSG00000160298.18	C21orf58	Host	1133	2101	+	969	5.30883	4.56627	6.35824	3.3637	0.00547867	0.00656165	0.00471236	0.00347131	18.2093
ENSG00000160299.19	PCNT	Host	74	10084	+	10011	4.92958	4.88766	5.91835	5.11663	0.000492417	0.000591185	0.000488229	0.000511101	51.9053
ENSG00000160305.19	DIP2A	Host	242	4957	+	4716	6.20145	4.9852	7.03794	5.25443	0.131498	0.105708	0.149235	0.111417	104.602
ENSG00000160307.10	S100B	Host	72	350	+	279	0	0	0	0	0	0	0	0	0
ENSG00000160310.20	PRMT2	Host	256	1557	+	1302	4.14394	3.80382	4.99631	3.7956	0.318275	0.292152	0.383741	0.291521	417.565
ENSG00000160318.6	CLDND2	Host	427	930	+	504	2.97458	7.22339	1.88443	1	0.00590195	0.00373895	0.0143321	0.00198413	4.69452
ENSG00000160321.16	ZNF208	Host	150	3992	+	3843	0	0	2.5	0	0	0.000650533	0	0	0.0613067
ENSG00000160323.19	ADAMTS13	Host	78	4193	+	4116	5.22465	2.69337	2.84041	4.56859	0.00126935	0.00069009	0.000654366	0.00110996	2.2973
ENSG00000160325.15	CACFD1	Host	90	608	+	519	3.85425	3.95902	4.50422	3.67729	0.0074263	0.00867865	0.00762817	0.00708534	26.7836
ENSG00000160326.14	SLC2A6	Host	41	1564	+	1524	7.74925	5.25779	7.27095	5.65597	0.508481	0.344999	0.477097	0.371127	204.1
ENSG00000160336.17	ZNF761	Host	230	2470	+	2241	5.02762	5.39286	5.29513	4.65665	0.224347	0.240645	0.236284	0.207794	141.408
ENSG00000160339.16	FCN2	Host	13	954	+	942	0	4.5	0	0	0	0	0.00477707	0	0.12383
ENSG00000160345.13	PIERCE1	Host	19	429	+	411	3.37464	3.11395	3.07089	3.29748	0.82108	0.757652	0.747175	0.802307	114.722
ENSG00000160349.10	LCN1	Host	59	589	+	531	0	0	0	0	0	0	0	0	0
ENSG00000160352.16	ZNF714	Host	323	1990	+	1668	4.87074	5.93322	6.32084	4.81591	0.00292011	0.00378947	0.00355709	0.00288724	52.9241
ENSG00000160360.13	GPSM1	Host	158	2185	+	2028	6.14903	5.30948	7.21245	5.45245	0.00303207	0.00355643	0.00261809	0.00268858	75.7629
ENSG00000160392.14	C19orf47	Host	108	1265	+	1158	4.28736	3.71248	4.90315	3.7601	0.370238	0.320594	0.423415	0.324706	394.715
ENSG00000160396.9	HIPK4	Host	280	2130	+	1851	4.44738	2.26225	2.60429	3.04125	0.00240269	0.00140696	0.00122218	0.00164303	3.84014
ENSG00000160401.15	CFAP157	Host	45	1607	+	1563	0	0	0	0	0	0	0	0	0
ENSG00000160404.18	TOR2A	Host	25	990	+	966	4.48041	4.1517	5.16943	4.15016	0.00463811	0.00535138	0.00429782	0.00429623	75.5587
ENSG00000160408.16	ST6GALNAC6	Host	131	1132	+	1002	3.74122	3.40401	4.19897	3.1356	0.373375	0.339722	0.419059	0.312934	113.81
ENSG00000160410.15	SHKBP1	Host	28	2151	+	2124	6.12943	5.12508	7.08273	4.9945	0.288579	0.241294	0.333462	0.235146	2088.8
ENSG00000160439.16	RDH13	Host	117	1112	+	996	6.55299	5.22008	7.09397	4.45528	0.00657931	0.00712246	0.00524104	0.00447317	66.1656
ENSG00000160445.11	ZER1	Host	442	2742	+	2301	7.30453	6.36183	8.0301	5.88987	0.31745	0.276481	0.348983	0.25597	177.614
ENSG00000160446.19	ZDHHC12	Host	35	838	+	804	3.41111	3.32977	3.76349	3.07591	0.424267	0.414151	0.468095	0.382576	455.893
ENSG00000160447.7	PKN3	Host	414	3083	+	2670	5.80382	5.53362	6.66549	5.40108	0.217372	0.207252	0.249644	0.202288	232.153
ENSG00000160460.17	SPTBN4	Host	321	8015	+	7695	6.27144	5.50588	7.22614	5.40139	0.000815002	0.00093907	0.000715513	0.000701935	9.07459
ENSG00000160469.17	BRSK1	Host	447	2783	+	2337	4.08175	4.10345	3.98573	4.32934	0.00174658	0.00170549	0.00175586	0.00185252	60.5438
ENSG00000160471.13	COX6B2	Host	89	355	+	267	2.29894	1	4.20698	1.94543	0.00861026	0.0157565	0.00374532	0.00728626	1.31322
ENSG00000160472.5	TMEM190	Host	29	562	+	534	4.66969	4.19778	3.12625	3.01781	0.00874473	0.00585439	0.00786101	0.00565134	2.29014
ENSG00000160505.16	NLRP4	Host	461	3445	+	2985	0	0	0	0	0	0	0	0	0
ENSG00000160539.6	PLPP7	Host	276	1091	+	816	1	0	0	0	0.00122549	0	0	0	0.0793187
ENSG00000160551.12	TAOK1	Host	757	3762	+	3006	7.66582	7.45775	8.90687	5.80022	0.255017	0.248095	0.296303	0.192955	621.768
ENSG00000160563.14	MED27	Host	24	959	+	936	7.31078	6.80775	8.35228	6.42312	0.781066	0.727324	0.892337	0.686231	392.201
ENSG00000160570.14	DEDD2	Host	85	1065	+	981	4.63731	4.13047	5.32881	4.37435	0.472712	0.421047	0.543201	0.445908	381.946
ENSG00000160584.17	SIK3	Host	14	4123	+	4110	5.73238	5.16129	6.9019	4.87105	0.139474	0.125579	0.167929	0.118517	161.366
ENSG00000160588.10	MPZL3	Host	72	779	+	708	5.96429	5.28259	7.14974	5.18625	0.00842414	0.0100985	0.00746129	0.00732521	8.89595
ENSG00000160593.20	JAML	Host	92	1276	+	1185	1	0	0	0	0.000843882	0	0	0	0.0396594
ENSG00000160602.14	NEK8	Host	27	2105	+	2079	6.06242	4.37993	6.36775	5.64361	0.00291602	0.00306289	0.00210675	0.00271458	27.608
ENSG00000160606.11	TLCD1	Host	137	880	+	744	4.92638	4.65129	5.35175	4.09555	0.662148	0.625174	0.719321	0.550478	447.802
ENSG00000160613.15	PCSK7	Host	180	2537	+	2358	5.16627	4.83637	6.0299	4.55606	0.219095	0.205105	0.255721	0.193217	136.348
ENSG00000160633.13	SAFB	Host	124	2877	+	2754	6.94311	6.7322	7.93382	6.42505	0.0025211	0.00288083	0.00244452	0.00233299	61.2416
ENSG00000160654.11	CD3G	Host	81	629	+	549	0	0	0	0	0	0	0	0	0
ENSG00000160678.12	S100A1	Host	77	361	+	285	2.14966	1.98894	4.06471	1.8417	0.00754265	0.0142621	0.00697874	0.00646211	1.34085
ENSG00000160679.14	CHTOP	Host	296	1042	+	747	7.31205	6.55048	7.81392	6.29196	0.978856	0.876905	1.04604	0.842297	319.806
ENSG00000160683.5	CXCR5	Host	51	1169	+	1119	0	10.5	0	10.5	0	0	0.00938338	0.00938338	0.147055
ENSG00000160685.14	ZBTB7B	Host	149	1768	+	1620	4.61852	4.25445	5.7019	4.16213	0.285094	0.26262	0.351969	0.256921	340.228
ENSG00000160688.19	FLAD1	Host	352	2115	+	1764	4.85704	4.1846	5.54984	4.44429	0.275343	0.237222	0.314617	0.251944	711.082
ENSG00000160691.19	SHC1	Host	222	1976	+	1755	4.36807	3.91509	5.18152	3.90482	0.248893	0.223082	0.295244	0.222497	3279.03
ENSG00000160695.16	VPS11	Host	7	2832	+	2826	5.96688	6.14434	7.43097	5.67639	0.00211142	0.0026295	0.00217422	0.00200863	92.2588
ENSG00000160703.17	NLRX1	Host	627	3554	+	2928	5.2416	4.35203	5.68162	5.03384	0.179016	0.148635	0.194045	0.171921	116.765
ENSG00000160710.19	ADAR	Host	181	3861	+	3681	7.29857	6.82113	8.49391	6.15791	0.198277	0.185306	0.23075	0.167289	1643.32
ENSG00000160712.13	IL6R	Host	288	1694	+	1407	5.42648	4.7758	5.76081	4.83247	0.00385677	0.00409439	0.00339431	0.00343459	46.8557
ENSG00000160714.11	UBE2Q1	Host	110	1378	+	1269	5.15287	4.50933	6.25024	4.34616	0.406058	0.355345	0.492533	0.342487	802.042
ENSG00000160716.6	CHRNB2	Host	268	1776	+	1509	6.07647	4.20269	8.50249	4.61735	0.00402682	0.00563452	0.00278508	0.00305987	5.03074
ENSG00000160741.17	CRTC2	Host	116	2197	+	2082	5.86285	5.45105	7.04829	4.97266	0.281597	0.261818	0.338534	0.238841	401.563
ENSG00000160746.13	ANO10	Host	115	2097	+	1983	6.9848	6.34714	7.54333	6.12665	0.352234	0.320078	0.3804	0.308958	175.765
ENSG00000160752.15	FDPS	Host	102	1361	+	1260	7.4247	6.88604	8.04839	6.67508	0.589262	0.546511	0.638761	0.529768	1557.88
ENSG00000160753.17	RUSC1	Host	185	2893	+	2709	4.45989	4.25176	5.21252	4.07873	0.164632	0.156949	0.192415	0.150562	427.385
ENSG00000160767.23	ENTREP3	Host	607	2613	+	2007	4.29239	3.88637	4.94157	3.95899	0.213871	0.193641	0.246217	0.197259	404.463
ENSG00000160781.17	PAQR6	Host	126	1160	+	1035	2.36425	4.78946	6.7862	3.84962	0.0022843	0.00655672	0.0046275	0.00371944	1.88577
ENSG00000160783.19	PMF1	Host	10	627	+	618	5.26667	4.66891	5.64541	4.3467	0.852212	0.755486	0.913497	0.703349	616.959
ENSG00000160785.14	SLC25A44	Host	158	1102	+	945	3.91688	3.65262	4.02574	3.61412	0.414485	0.38652	0.426004	0.382447	197.499
ENSG00000160789.25	LMNA	Host	209	2203	+	1995	7.91765	6.42791	8.66708	6.46335	0.396875	0.322201	0.43444	0.323977	1336.97
ENSG00000160791.14	CCR5	Host	55	1113	+	1059	0	0	0	0	0	0	0	0	0
ENSG00000160796.18	NBEAL2	Host	197	8461	+	8265	5.99863	5.34822	7.09412	5.12274	0.0725787	0.0647092	0.0858333	0.0619812	315.619
ENSG00000160799.13	CCDC12	Host	14	514	+	501	4.85323	4.54911	5.37878	4.3436	0.968709	0.908005	1.07361	0.866986	189.479
ENSG00000160801.14	PTH1R	Host	229	2010	+	1782	3.60469	7.19993	4.84019	2.78843	0.00202284	0.00271616	0.00404037	0.00156478	6.23359
ENSG00000160803.8	UBQLN4	Host	98	1903	+	1806	7.22146	6.20692	8.30491	5.63305	0.399859	0.343683	0.459851	0.311907	594.608
ENSG00000160808.13	MYL3	Host	55	642	+	588	8.18145	0	3.19295	0	0.013914	0.00543019	0	0	0.550501
ENSG00000160813.7	PPP1R35	Host	124	885	+	762	4.64469	4.41009	5.06717	4.18941	0.609539	0.578752	0.664983	0.549792	232.498
ENSG00000160838.14	LRRC71	Host	173	1852	+	1680	7.1842	6.40086	3.68267	3.37731	0.00427631	0.00219206	0.00381004	0.00201031	1.85572
ENSG00000160856.21	FCRL3	Host	205	2409	+	2205	0	0	0	0	0	0	0	0	0
ENSG00000160862.13	AZGP1	Host	12	908	+	897	1	0	7.34895	2.5	0.00111483	0.00819281	0	0.00278707	0.348752
ENSG00000160867.15	FGFR4	Host	217	2625	+	2409	6.03725	5.19509	6.98291	5.23361	0.250612	0.215653	0.289868	0.217252	319.54
ENSG00000160868.16	CYP3A4	Host	104	1615	+	1512	10.5	0	3.33957	0	0.00694444	0.00220871	0	0	0.334164
ENSG00000160870.15	CYP3A7	Host	104	1615	+	1512	0	4.5	2.5	10.5	0	0.00165344	0.00297619	0.00694444	0.155745
ENSG00000160877.7	NACC1	Host	200	1783	+	1584	5.42424	4.64656	5.99433	4.30953	0.34244	0.293344	0.37843	0.272066	625.715
ENSG00000160882.13	CYP11B1	Host	13	1524	+	1512	0	0	0	0	0	0	0	0	0
ENSG00000160883.11	HK3	Host	107	2878	+	2772	8.18145	0	2.5	4.23678	0.00295146	0.000901876	0	0.00152842	0.510565
ENSG00000160886.13	LY6K	Host	418	915	+	498	5.08738	4.68789	6.4918	5.17534	0.0102156	0.0130357	0.00941344	0.0103922	28.2793
ENSG00000160888.8	IER2	Host	386	1057	+	672	5.70316	4.65877	6.30743	4.88799	0.848684	0.693269	0.938606	0.727379	374.891
ENSG00000160908.15	ZNF394	Host	189	1874	+	1686	5.7717	5.8445	6.98758	5.76042	0.342331	0.346649	0.414447	0.341662	251.891
ENSG00000160917.15	CPSF4	Host	141	950	+	810	5.14044	4.54414	5.4653	4.18764	0.634622	0.561004	0.674728	0.516993	191.198
ENSG00000160932.11	LY6E	Host	116	511	+	396	4.121	4.05171	4.21188	3.99905	1.04066	1.02316	1.06361	1.00986	1163.68
ENSG00000160948.14	VPS28	Host	95	760	+	666	6.22932	5.22582	6.3743	4.95804	0.935334	0.784658	0.957102	0.74445	544.861
ENSG00000160949.18	TONSL	Host	27	4163	+	4137	4.89355	4.51555	5.64037	4.47618	0.118287	0.10915	0.13634	0.108199	116.978
ENSG00000160951.4	PTGER1	Host	111	1319	+	1209	2.5	2.5	2.5	4.05718	0.00206782	0.00206782	0.00206782	0.00335581	0.634752
ENSG00000160953.17	PWWP3A	Host	247	2379	+	2133	4.46746	4.26585	5.40463	4.58371	0.209445	0.199993	0.253382	0.214895	151.155
ENSG00000160957.15	RECQL4	Host	50	3676	+	3627	4.37787	4.16948	4.95714	3.93032	0.120702	0.114957	0.136673	0.108363	292.976
ENSG00000160959.8	LRRC14	Host	162	1643	+	1482	5.05734	4.57144	5.50835	5.04225	0.341251	0.308464	0.371684	0.340233	145.111
ENSG00000160961.12	ZNF333	Host	145	2142	+	1998	5.83865	5.58445	6.57989	5.10335	0.00292225	0.00329324	0.00279502	0.00255423	28.7112
ENSG00000160963.14	COL26A1	Host	159	1484	+	1326	7.15259	3.43942	8.71824	6.63794	0.00539411	0.00657484	0.00259383	0.00500599	6.02895
ENSG00000160972.10	PPP1R16A	Host	1060	2646	+	1587	4.26846	3.96157	4.38884	3.63739	0.268964	0.249626	0.27655	0.229199	379.323
ENSG00000160973.8	FOXH1	Host	94	1191	+	1098	1	3.21039	2.5	0	0.000910747	0.00227687	0.00292385	0	0.179175
ENSG00000160991.17	ORAI2	Host	210	974	+	765	3.80046	3.24041	4.29542	3.47302	0.496793	0.423583	0.561492	0.45399	137.014
ENSG00000160993.4	ALKBH4	Host	28	936	+	909	5.53939	4.63055	5.71972	4.82162	0.00609394	0.00629232	0.00509411	0.00530431	68.9008
ENSG00000160994.4	TEKTL1	Host	101	1600	+	1500	0	0	0	0	0	0	0	0	0
ENSG00000160999.11	SH2B2	Host	257	2155	+	1899	3.89056	4.34233	4.12563	3.87369	0.00204874	0.00217253	0.00228664	0.00203986	63.8642
ENSG00000161010.16	MRNIP	Host	22	1053	+	1032	6.42126	5.42172	7.75497	5.95633	0.00622215	0.0075145	0.0052536	0.00577164	23.7593
ENSG00000161011.20	SQSTM1	Host	33	1355	+	1323	7.95187	6.66067	8.64049	6.74587	0.601048	0.503452	0.653098	0.509892	8645.22
ENSG00000161013.17	MGAT4B	Host	284	1930	+	1647	4.29688	4.07516	5.10651	4.00181	0.260891	0.247429	0.310049	0.242975	1619
ENSG00000161016.18	RPL8	Host	262	1035	+	774	5.1443	4.0438	6.15519	4.20056	0.664638	0.522455	0.795244	0.542708	20612.2
ENSG00000161021.13	MAML1	Host	292	3342	+	3051	5.81877	5.31455	7.66878	5.25135	0.190717	0.17419	0.251353	0.172119	296.389
ENSG00000161031.13	PGLYRP2	Host	131	1861	+	1731	4.5	3.93634	0	2.99927	0.00259965	0	0.00227403	0.00173268	0.977695
ENSG00000161036.13	LRWD1	Host	98	2041	+	1944	7.33192	6.33101	7.90342	6.44217	0.377156	0.325669	0.406555	0.331387	234.465
ENSG00000161040.19	FBXL13	Host	27	2504	+	2478	3.41832	3.67262	4.78496	4.10942	0.00137947	0.00193098	0.00148209	0.00165836	11.7754
ENSG00000161048.12	NAPEPLD	Host	306	1487	+	1182	6.93019	6.69347	7.91843	6.25755	0.0058631	0.00669918	0.00566284	0.00529404	73.9536
ENSG00000161055.4	SCGB3A1	Host	38	352	+	315	0	0	0	0	0	0	0	0	0
ENSG00000161057.13	PSMC2	Host	70	1371	+	1302	9.0127	7.90538	9.16315	7.87321	0.692219	0.607172	0.703775	0.604701	2557.39
ENSG00000161082.13	CELF5	Host	80	1537	+	1458	4.03224	3.60716	3.23321	4.72307	0.0027656	0.00221757	0.00247405	0.00323941	1.6121
ENSG00000161091.15	MFSD12	Host	184	1626	+	1443	5.54221	5.02566	6.535	5.03804	0.384075	0.348279	0.452876	0.349137	672.965
ENSG00000161179.14	YDJC	Host	9	980	+	972	3.86158	3.74122	4.37396	3.57227	0.397282	0.3849	0.449996	0.367517	304.444
ENSG00000161180.11	CCDC116	Host	131	1972	+	1842	0	2.5	1	4.9059	0	0.000542888	0.00135722	0.00266336	0.345948
ENSG00000161202.20	DVL3	Host	260	2410	+	2151	6.06484	5.07747	6.97267	5.151	0.281955	0.236052	0.324159	0.23947	332.262
ENSG00000161203.14	AP2M1	Host	149	1456	+	1308	4.96682	4.56016	5.80094	4.54399	0.379726	0.348636	0.443497	0.3474	3565.09
ENSG00000161204.12	ABCF3	Host	10	2139	+	2130	7.88525	7.19213	8.53951	7.19333	0.3702	0.337659	0.400916	0.337715	159.035
ENSG00000161217.12	PCYT1A	Host	123	1226	+	1104	7.78493	7.03673	8.53083	6.93572	0.705156	0.637385	0.77272	0.628235	361.398
ENSG00000161243.10	FBXO27	Host	74	925	+	852	4.09645	3.783	4.91477	3.94299	0.00480804	0.00576851	0.00444014	0.00462792	60.4516
ENSG00000161249.21	DMKN	Host	175	1605	+	1431	3.05732	4.53778	3.68493	4.552	0.00213649	0.00257507	0.00317106	0.00318099	54.3611
ENSG00000161265.15	U2AF1L4	Host	28	573	+	546	4.30845	4.29903	5.29521	3.84473	0.789093	0.787368	0.969819	0.704163	112.507
ENSG00000161267.12	BDH1	Host	384	1415	+	1032	6.50412	5.02443	6.60507	5.37486	0.00630244	0.00640027	0.00486863	0.0052082	16.6226
ENSG00000161270.20	NPHS1	Host	668	4393	+	3726	4.5	4.60697	8.08181	3.54553	0.00120773	0.00216903	0.00123644	0.000951563	8.91896
ENSG00000161277.11	THAP8	Host	69	893	+	825	4.77735	4.95049	5.77107	4.27131	0.00579073	0.00699524	0.00600059	0.00517735	32.6455
ENSG00000161281.11	COX7A1	Host	41	280	+	240	0	0	0	0	0	0	0	0	0
ENSG00000161298.19	ZNF382	Host	120	1772	+	1653	4.69781	2.88214	0	4.32712	0.00284199	0	0.00174358	0.00261774	1.39048
ENSG00000161328.11	LRRC56	Host	501	2129	+	1629	3.4088	4.89257	3.05288	3.59657	0.00209258	0.00187408	0.00300342	0.00220784	3.58756
ENSG00000161381.14	PLXDC1	Host	201	1703	+	1503	4.5	2.5	2.5	0	0.00299401	0.00166334	0.00166334	0	0.311932
ENSG00000161395.14	PGAP3	Host	44	1006	+	963	6.0894	4.93496	6.77342	5.53139	0.00632337	0.00703366	0.00512457	0.00574392	41.5174
ENSG00000161405.18	IKZF3	Host	187	1716	+	1530	0	0	0	0	0	0	0	0	0
ENSG00000161509.14	GRIN2C	Host	158	3859	+	3702	2.21735	1	2.5	0	0.000598961	0.000675311	0.000270124	0	0.369208
ENSG00000161513.12	FDXR	Host	51	1526	+	1476	8.10447	6.33308	8.50176	6.25621	0.549083	0.42907	0.576	0.423862	395.772
ENSG00000161526.15	SAP30BP	Host	36	962	+	927	6.52604	5.55525	7.30002	5.39462	0.703996	0.599272	0.787489	0.581944	1244.08
ENSG00000161533.12	ACOX1	Host	94	2076	+	1983	6.94468	6.37333	8.19834	6.12606	0.350211	0.321399	0.413431	0.308929	156.327
ENSG00000161542.17	PRPSAP1	Host	214	1371	+	1158	7.38945	6.49187	8.34719	6.15737	0.638122	0.560611	0.720828	0.531725	274.02
ENSG00000161544.10	CYGB	Host	168	740	+	573	3.23139	3.97841	4.35096	5.68673	0.00563942	0.0075933	0.00694312	0.00992448	3.25165
ENSG00000161547.17	SRSF2	Host	172	837	+	666	7.00152	6.29958	8.01091	6.13105	1.05128	0.945882	1.20284	0.920579	1316.47
ENSG00000161551.15	ZNF577	Host	1350	2807	+	1458	1	0	0	10.5	0.000685871	0	0	0.00720165	0.169751
ENSG00000161558.11	TMEM143	Host	21	1400	+	1380	5.45803	4.93248	7.10937	4.18404	0.0039551	0.00515172	0.00357426	0.00303191	32.5601
ENSG00000161594.7	KLHL10	Host	109	1935	+	1827	7.96633	0	10.5	7.03944	0.00436033	0.00574713	0	0.003853	0.654753
ENSG00000161609.10	KASH5	Host	175	1863	+	1689	4.5	0	4.5	0	0.0026643	0.0026643	0	0	0.164582
ENSG00000161610.1	HCRT	Host	88	483	+	396	1	1	0	10.5	0.00252525	0	0.00252525	0.0265152	0.186045
ENSG00000161618.10	ALDH16A1	Host	108	2516	+	2409	7.10046	5.68243	7.36158	6.22173	0.294747	0.235883	0.305587	0.25827	110.896
ENSG00000161634.12	DCD	Host	63	395	+	333	0	0	0	0	0	0	0	0	0
ENSG00000161638.11	ITGA5	Host	69	3218	+	3150	7.33892	6.23029	7.96716	6.02671	0.232981	0.197787	0.252926	0.191324	2249.29
ENSG00000161640.15	SIGLEC11	Host	92	2188	+	2097	0	0	0	0	0	0	0	0	0
ENSG00000161642.18	ZNF385A	Host	220	1320	+	1101	4.16076	3.7407	5.0798	3.62332	0.377907	0.339754	0.461381	0.329094	218.84
ENSG00000161647.19	MPP3	Host	143	1900	+	1758	4.48111	4.22905	5.91128	4.70064	0.00254898	0.0033625	0.0024056	0.00267385	64.7387
ENSG00000161649.14	CD300LG	Host	42	1040	+	999	1	0	2.5	0	0.001001	0.0025025	0	0	0.100966
ENSG00000161652.13	IZUMO2	Host	88	753	+	666	0	0	0	0	0	0	0	0	0
ENSG00000161653.11	NAGS	Host	43	1647	+	1605	5.10958	4.02428	5.59063	2.97027	0.00318354	0.00348326	0.00250734	0.00185064	11.4221
ENSG00000161654.10	LSM12	Host	85	672	+	588	4.35676	4.02103	4.94588	3.92157	0.740946	0.683849	0.841137	0.666934	1715.34
ENSG00000161664.7	ASB16	Host	87	1448	+	1362	2.5	0	3.33957	0	0.00183554	0.00245196	0	0	0.26826
ENSG00000161671.17	EMC10	Host	39	827	+	789	5.73787	4.76736	6.51491	4.76116	0.727233	0.604228	0.825717	0.603442	900.579
ENSG00000161677.12	JOSD2	Host	93	659	+	567	3.65515	3.60245	3.99632	3.47106	0.644647	0.635352	0.704819	0.612181	337.306
ENSG00000161681.17	SHANK1	Host	441	6926	+	6486	2.45019	4.8379	0	4.14682	0.000377766	0	0.000745899	0.000639349	3.70519
ENSG00000161682.15	FAM171A2	Host	140	2620	+	2481	5.24762	4.43469	5.4606	5.27925	0.00211512	0.00220097	0.00178746	0.00212787	42.0024
ENSG00000161692.18	DBF4B	Host	157	2004	+	1848	4.48926	3.97068	6.05738	4.43661	0.242925	0.214863	0.32778	0.240076	136.984
ENSG00000161714.12	PLCD3	Host	106	2475	+	2370	4.16906	3.76711	4.86888	3.75992	0.17591	0.15895	0.205438	0.158646	1043.69
ENSG00000161791.14	FMNL3	Host	226	3309	+	3084	7.40144	5.24455	8.07658	5.36114	0.00239995	0.00261887	0.00170057	0.00173837	68.8257
ENSG00000161798.7	AQP5	Host	147	944	+	798	0	0	0	0	0	0	0	0	0
ENSG00000161800.13	RACGAP1	Host	102	2000	+	1899	6.78154	6.66035	7.35438	6.53365	0.357111	0.350729	0.387276	0.344057	710.482
ENSG00000161807.3	OR7G1	Host	1	936	+	936	0	0	0	0	0	0	0	0	0
ENSG00000161813.23	LARP4	Host	127	2301	+	2175	6.03418	6.23945	6.70259	5.86938	0.277433	0.286871	0.308165	0.269857	996.273
ENSG00000161835.11	TAMALIN	Host	75	1262	+	1188	1	3.89154	1.77524	3.79952	0.000841751	0.00149431	0.0032757	0.00319825	1.07285
ENSG00000161847.15	RAVER1	Host	23	2242	+	2220	7.95288	6.75378	8.86164	6.45056	0.358238	0.304224	0.399173	0.290566	326.273
ENSG00000161849.3	KRT84	Host	68	1870	+	1803	0	0	0	0	0	0	0	0	0
ENSG00000161850.3	KRT82	Host	59	1600	+	1542	0	0	0	4.5	0	0	0	0.00291829	0.26592
ENSG00000161860.8	SYCE2	Host	37	693	+	657	7.44178	0	6.765	4.5	0.0113269	0.0102968	0	0.00684932	3.02943
ENSG00000161888.12	SPC24	Host	7	600	+	594	5.034	4.7271	5.69175	4.56775	0.847475	0.795807	0.958207	0.768982	119.152
ENSG00000161896.12	IP6K3	Host	328	1560	+	1233	2.5	0	1.77524	0	0.00202758	0.00143977	0	0	0.289433
ENSG00000161904.13	LEMD2	Host	15	1526	+	1512	6.91836	5.84152	8.10077	5.67988	0.457563	0.386344	0.535765	0.375653	197.974
ENSG00000161905.13	ALOX15	Host	28	2016	+	1989	4.5	0	0	1	0.00226244	0	0	0.000502765	0.196103
ENSG00000161911.12	TREML1	Host	60	995	+	936	0	0	0	0	0	0	0	0	0
ENSG00000161914.10	ZNF653	Host	54	1901	+	1848	6.28893	5.47792	7.2065	5.24014	0.0034031	0.00389962	0.00296424	0.00283557	52.1661
ENSG00000161920.11	MED11	Host	63	416	+	354	4.19787	4.26939	4.85748	3.97358	1.18584	1.20604	1.37217	1.12248	166.905
ENSG00000161921.17	CXCL16	Host	590	1354	+	765	5.08008	4.66557	5.51952	4.19758	0.664063	0.609879	0.721506	0.548704	133.211
ENSG00000161929.15	SCIMP	Host	106	543	+	438	0	0	0	0	0	0	0	0	0
ENSG00000161940.11	BCL6B	Host	63	1502	+	1440	0	4.5	10.5	0	0	0.00729167	0.003125	0	0.265342
ENSG00000161944.17	ASGR2	Host	279	1199	+	921	0	0	0	0	0	0	0	0	0
ENSG00000161955.17	TNFSF13	Host	291	1043	+	753	3.5303	3.7774	3.83789	3.27259	0.00468832	0.0050968	0.00501647	0.00434607	9.0538
ENSG00000161956.14	SENP3	Host	357	2081	+	1725	5.68707	4.73409	6.14012	4.78085	0.329685	0.27444	0.355949	0.277151	1499.8
ENSG00000161958.11	FGF11	Host	110	787	+	678	3.29972	2.85159	2.22367	4.5	0.00486685	0.00327975	0.00420588	0.00663717	0.930577
ENSG00000161960.16	EIF4A1	Host	18	1238	+	1221	7.9644	6.9147	8.63565	6.71989	0.652285	0.566315	0.707261	0.55036	17488.1
ENSG00000161970.15	RPL26	Host	43	480	+	438	3.87001	3.51773	3.80241	3.25008	0.883564	0.803136	0.868131	0.742027	41282.5
ENSG00000161973.11	CCDC42	Host	228	1178	+	951	0	5.99257	0	0	0	0	0.00630134	0	0.32967
ENSG00000161980.6	POLR3K	Host	23	349	+	327	4.16688	4.28566	4.74719	4.05347	1.27428	1.3106	1.45174	1.23959	302.501
ENSG00000161981.11	SNRNP25	Host	190	561	+	372	3.04492	2.98054	3.21506	2.8001	0.818526	0.80122	0.864264	0.752714	798.125
ENSG00000161992.6	PRR35	Host	308	2023	+	1716	8.20908	0	2.5	4.5	0.00478385	0.00145688	0	0.00262238	0.318006
ENSG00000161996.19	WDR90	Host	53	5299	+	5247	4.30624	3.61072	4.27601	3.50088	0.000820705	0.000814944	0.00068815	0.000667215	34.1253
ENSG00000161999.13	JMJD8	Host	16	810	+	795	3.83893	3.36264	4.13579	3.32248	0.482885	0.422974	0.520226	0.417922	397.343
ENSG00000162004.19	CCDC78	Host	77	1489	+	1413	3.64291	1.60282	3.62133	5.75227	0.00257814	0.00256287	0.00113434	0.00407096	5.06977
ENSG00000162009.10	SSTR5	Host	104	1198	+	1095	7.79031	0	5.63878	1	0.00711444	0.00514957	0	0.000913242	0.910618
ENSG00000162032.16	SPSB3	Host	83	1150	+	1068	5.48549	5.28441	6.23046	4.93163	0.00513622	0.00583376	0.00494795	0.00461763	51.6785
ENSG00000162039.19	MEIOB	Host	182	1597	+	1416	4.55946	4.10697	4.76442	3.51359	0.00321996	0.0033647	0.0029004	0.00248135	74.1877
ENSG00000162040.7	HS3ST6	Host	93	1121	+	1029	2.73614	2.99342	3.75298	2.35429	0.00265903	0.00364721	0.00290906	0.00228794	41.7206
ENSG00000162062.15	TEDC2	Host	37	1338	+	1302	5.57363	4.63648	6.0542	5.44622	0.428082	0.356104	0.464993	0.418296	171.514
ENSG00000162063.13	CCNF	Host	36	2396	+	2361	6.14575	5.41231	7.41177	5.17054	0.260303	0.229238	0.313925	0.218998	235.931
ENSG00000162065.15	TBC1D24	Host	160	1839	+	1680	7.20803	6.03266	7.97788	5.34689	0.00429049	0.00474874	0.00359087	0.00318267	52.7553
ENSG00000162066.16	AMDHD2	Host	89	1318	+	1230	6.44317	5.79556	7.38952	5.3663	0.00523835	0.00600774	0.00471183	0.00436285	70.0502
ENSG00000162068.2	NTN3	Host	406	2148	+	1743	0	0	0	0	0	0	0	0	0
ENSG00000162069.16	BICDL2	Host	82	1608	+	1527	0	0	0	0	0	0	0	0	0
ENSG00000162073.14	PAQR4	Host	328	1149	+	822	4.54048	4.80406	5.09136	4.342	0.55237	0.584435	0.619387	0.528224	117.098
ENSG00000162076.13	FLYWCH2	Host	352	774	+	423	4.74313	4.30276	4.73202	4.12507	1.12131	1.0172	1.11868	0.975194	289.225
ENSG00000162078.12	ZG16B	Host	54	572	+	519	3.20553	3.35955	4.90135	2.72186	0.00617637	0.00944383	0.00647312	0.00524442	4.01866
ENSG00000162086.16	ZNF75A	Host	264	1877	+	1614	5.22807	6.00842	6.74946	4.99603	0.32392	0.372269	0.418182	0.309543	109.323
ENSG00000162104.10	ADCY9	Host	797	4858	+	4062	6.43796	5.42882	8.19958	5.2517	0.158492	0.133649	0.201861	0.129288	140.737
ENSG00000162105.21	SHANK2	Host	266	5815	+	5550	6.17306	5.65638	7.75951	4.98286	0.111226	0.101917	0.139811	0.0897812	191.324
ENSG00000162129.15	CLPB	Host	58	2091	+	2034	6.73791	6.01755	7.23087	5.83987	0.331264	0.295848	0.3555	0.287112	206.956
ENSG00000162139.10	NEU3	Host	129	1514	+	1386	6.20507	5.19408	7.94752	5.51348	0.00447696	0.00573414	0.00374753	0.00397798	28.9727
ENSG00000162144.10	CYB561A3	Host	262	990	+	729	5.01659	4.60177	4.89842	4.18611	0.688147	0.631244	0.671937	0.574226	267.818
ENSG00000162148.11	SAXO4	Host	126	1403	+	1278	4.71519	5.46347	7.07335	3.89209	0.00368951	0.0055347	0.00427501	0.00304545	3.15402
ENSG00000162174.12	ASRGL1	Host	216	1142	+	927	5.8072	5.88681	7.08885	4.95304	0.00626451	0.00764709	0.00635039	0.00534309	51.8983
ENSG00000162188.7	GNG3	Host	242	469	+	228	4.5	0	0	0	0.0197368	0	0	0	0.0758725
ENSG00000162191.14	UBXN1	Host	151	1044	+	894	6.93901	5.49658	7.24371	5.55721	0.776175	0.61483	0.810259	0.621612	689.286
ENSG00000162194.13	LBHD1	Host	715	1506	+	792	4.0405	5.57893	5.6601	5.64274	0.00510165	0.00714659	0.0070441	0.00712467	11.3999
ENSG00000162222.14	TTC9C	Host	364	879	+	516	5.40755	5.42124	5.43973	4.86755	1.04797	1.05063	1.05421	0.943324	215.138
ENSG00000162227.8	TAF6L	Host	109	1977	+	1869	6.47318	6.19371	7.44613	5.81026	0.346345	0.331392	0.398402	0.310876	106.086
ENSG00000162231.14	NXF1	Host	85	1944	+	1860	7.50609	7.21625	8.7384	6.42186	0.403553	0.387971	0.469807	0.345261	251.073
ENSG00000162236.13	STX5	Host	118	1185	+	1068	6.38501	5.67659	7.09476	5.465	0.597848	0.531516	0.664304	0.511704	360.049
ENSG00000162241.13	SLC25A45	Host	180	1046	+	867	3.90231	4.23983	4.84817	3.64323	0.00450093	0.0055919	0.00489023	0.00420211	33.5091
ENSG00000162244.12	RPL29	Host	48	527	+	480	3.46655	2.90632	3.36947	2.9616	0.722199	0.605483	0.701972	0.616999	13262.3
ENSG00000162267.14	ITIH3	Host	9	2681	+	2673	0	2.5	0	0	0	0	0.000935279	0	0.0873765
ENSG00000162298.19	SYVN1	Host	82	1935	+	1854	6.20643	5.92516	7.24021	5.59597	0.334759	0.319588	0.390519	0.301832	234.382
ENSG00000162300.13	ZFPL1	Host	166	1098	+	933	6.23705	5.56941	7.45055	5.16507	0.668494	0.596935	0.798559	0.553598	260.368
ENSG00000162302.13	RPS6KA4	Host	75	2393	+	2319	5.0284	4.40021	5.75372	4.26843	0.216835	0.189746	0.248112	0.184063	1187.16
ENSG00000162337.12	LRP5	Host	125	4972	+	4848	6.3705	5.92877	7.67474	5.57603	0.131405	0.122293	0.158307	0.115017	1075.41
ENSG00000162341.18	TPCN2	Host	67	2325	+	2259	6.92885	6.05291	7.32048	6.1655	0.00306722	0.00324059	0.00267946	0.00272931	88.7005
ENSG00000162344.4	FGF19	Host	147	797	+	651	2.5	0	10.5	0	0.00384025	0.016129	0	0	0.396898
ENSG00000162365.13	CYP4A22	Host	46	1605	+	1560	0	0	0	0	0	0	0	0	0
ENSG00000162366.8	PDZK1IP1	Host	105	449	+	345	3.81842	3.78195	3.97804	4.17485	1.10679	1.09622	1.15305	1.2101	242.274
ENSG00000162367.12	TAL1	Host	217	1212	+	996	4.5	4.5	0	0	0.00451807	0	0.00451807	0	0.289533
ENSG00000162368.15	CMPK1	Host	157	843	+	687	5.67955	5.61689	6.86082	5.39142	0.826717	0.817597	0.998663	0.784777	1355.99
ENSG00000162373.13	BEND5	Host	61	1326	+	1266	1	0	0	0	0.000789889	0	0	0	0.0396594
ENSG00000162374.18	ELAVL4	Host	271	1371	+	1101	0	0	0	0	0	0	0	0	0
ENSG00000162377.6	COA7	Host	22	717	+	696	5.19424	4.84661	5.54073	4.27925	0.746299	0.696352	0.796082	0.614835	239.109
ENSG00000162378.13	ZYG11B	Host	202	2436	+	2235	7.2436	6.78486	8.43816	6.15765	0.324098	0.303573	0.377546	0.27551	122.073
ENSG00000162383.13	SLC1A7	Host	190	1872	+	1683	0	0	1	0	0	0.000594177	0	0	0.0573147
ENSG00000162384.14	CZIB	Host	60	542	+	483	5.66706	5.12532	5.99381	4.79071	1.1733	1.06114	1.24095	0.991866	261.276
ENSG00000162385.11	MAGOH	Host	71	511	+	441	5.92587	5.72864	6.25434	5.60295	1.34374	1.29901	1.41822	1.27051	415.721
ENSG00000162390.18	ACOT11	Host	83	1867	+	1785	6.12122	5.55798	6.65335	4.93055	0.00342926	0.00372737	0.00311371	0.00276221	18.3478
ENSG00000162391.12	FAM151A	Host	131	1888	+	1758	0	2.5	0	0	0	0	0.00142207	0	0.0873765
ENSG00000162396.6	PARS2	Host	93	1520	+	1428	6.22249	5.57338	7.1374	5.63781	0.00435749	0.00499818	0.00390293	0.00394805	52.4707
ENSG00000162398.12	CIMAP2	Host	55	1311	+	1257	0	4.5	0	0	0	0	0.00357995	0	0.12383
ENSG00000162399.9	BSND	Host	255	1217	+	963	0	0	0	0	0	0	0	0	0
ENSG00000162402.15	USP24	Host	252	8114	+	7863	5.95099	6.31777	7.35518	5.26542	0.0756834	0.080348	0.0935417	0.0669645	270.704
ENSG00000162407.9	PLPP3	Host	548	1483	+	936	7.84044	7.21689	8.60157	6.53105	0.837654	0.771035	0.918971	0.697762	155.434
ENSG00000162408.11	NOL9	Host	12	2120	+	2109	7.92183	7.22804	9.00811	6.78442	0.37562	0.342723	0.427127	0.321689	126.85
ENSG00000162409.12	PRKAA2	Host	75	1733	+	1659	6.82522	7.21037	7.89493	6.32115	0.00411406	0.00475885	0.00434621	0.00381022	94.6514
ENSG00000162413.17	KLHL21	Host	53	1846	+	1794	7.14225	5.68548	7.40479	5.65367	0.398118	0.316917	0.412753	0.315143	108.888
ENSG00000162415.7	ZSWIM5	Host	256	3813	+	3558	7.10687	6.0558	7.37744	6.11831	0.00199744	0.00207348	0.00170202	0.00171959	7.70314
ENSG00000162419.13	GMEB1	Host	87	1778	+	1692	7.1789	6.28191	7.90455	5.89579	0.424285	0.371272	0.467172	0.348451	133.633
ENSG00000162426.16	SLC45A1	Host	98	2344	+	2247	6.39497	5.91172	7.78432	5.43363	0.002846	0.00346432	0.00263094	0.00241817	24.2001
ENSG00000162430.18	SELENON	Host	39	1811	+	1773	4.53992	3.98891	5.19461	3.89308	0.256059	0.224981	0.292984	0.219576	652.486
ENSG00000162433.15	AK4	Host	206	877	+	672	5.74094	5.47325	6.84946	5.30981	0.854306	0.814472	1.01926	0.79015	150.998
ENSG00000162434.14	JAK1	Host	295	3759	+	3465	7.65442	7.13726	8.94087	6.43464	0.220907	0.205981	0.258034	0.185704	1044.29
ENSG00000162437.15	RAVER2	Host	99	2174	+	2076	6.4018	5.70418	7.66443	5.22833	0.308372	0.274768	0.369192	0.251846	123.493
ENSG00000162438.12	CTRC	Host	23	829	+	807	0	0	0	1	0	0	0	0.00123916	0.0443577
ENSG00000162441.12	LZIC	Host	311	883	+	573	4.56418	4.3813	4.74087	4.39996	0.79654	0.764625	0.827378	0.767881	204.266
ENSG00000162444.12	RBP7	Host	32	436	+	405	5.5994	3.75062	4.136	4.30918	0.0138257	0.0102123	0.00926079	0.01064	19.5366
ENSG00000162456.10	KNCN	Host	433	807	+	375	0	0	0	0	0	0	0	0	0
ENSG00000162458.13	FBLIM1	Host	265	1386	+	1122	6.97305	5.23668	7.33316	5.12904	0.621484	0.466728	0.653579	0.457134	134.509
ENSG00000162460.7	TMEM82	Host	62	1093	+	1032	0	0	0	0	0	0	0	0	0
ENSG00000162461.8	SLC25A34	Host	229	1143	+	915	0	1	0	0	0	0	0.0010929	0	0.0361232
ENSG00000162482.5	AKR7A3	Host	62	1057	+	996	3.44479	2.5	0	0	0.00345863	0	0.00251004	0	0.844182
ENSG00000162490.7	DRAXIN	Host	155	1204	+	1050	0	4.2857	3.2524	3.57926	0	0.00309752	0.00408162	0.00340882	0.857689
ENSG00000162493.17	PDPN	Host	203	691	+	489	0	4.5	0	0	0	0	0.00920245	0	0.12383
ENSG00000162494.6	LRRC38	Host	411	1295	+	885	0	3.99367	0	5.79216	0	0	0.00451262	0.00654482	0.670853
ENSG00000162496.10	DHRS3	Host	863	1771	+	909	6.10061	5.3674	6.77615	5.3373	0.671134	0.590473	0.745451	0.587162	903.924
ENSG00000162510.6	MATN1	Host	35	1525	+	1491	0	2.06126	0	2.5	0	0	0.00138247	0.00167673	0.199121
ENSG00000162511.8	LAPTM5	Host	30	818	+	789	4.91316	5.92004	7.72432	5.16301	0.00622708	0.00979001	0.00750322	0.00654374	9.09535
ENSG00000162512.16	SDC3	Host	173	1501	+	1329	5.72115	4.99944	6.85495	5.19211	0.00430485	0.00515798	0.0037618	0.00390678	47.5577
ENSG00000162517.13	PEF1	Host	13	867	+	855	6.46346	5.12184	7.22431	4.96076	0.75596	0.599046	0.844949	0.580206	287.62
ENSG00000162520.15	SYNC	Host	111	1559	+	1449	5.75724	4.83806	6.95891	4.84011	0.00397325	0.00480256	0.0033389	0.00334031	96.1513
ENSG00000162521.19	RBBP4	Host	100	1377	+	1278	8.00506	7.4199	8.74218	7.29689	0.626374	0.580587	0.684051	0.570962	1401.81
ENSG00000162522.11	NHSL3	Host	126	3410	+	3285	5.78745	4.79259	7.3718	4.61604	0.176178	0.145893	0.224408	0.140519	744.208
ENSG00000162526.7	TSSK3	Host	164	970	+	807	10.5	3.02322	2.5	0	0.0130112	0.00309789	0.00374625	0	0.482122
ENSG00000162542.14	TMCO4	Host	242	2146	+	1905	5.94899	4.92714	7.8958	5.53668	0.00312283	0.00414478	0.00258642	0.00290639	36.9971
ENSG00000162543.6	UBXN10	Host	74	916	+	843	0	0	2.5	0	0	0.0029656	0	0	0.122613
ENSG00000162545.6	CAMK2N1	Host	832	1068	+	237	4.13035	4.1361	5.17151	4.02998	1.74276	1.74519	2.18207	1.70041	164.058
ENSG00000162551.14	ALPL	Host	200	1774	+	1575	4.2341	2.06126	6.4556	5.86153	0.00268832	0.0040988	0.00130873	0.0037216	1.82823
ENSG00000162552.15	WNT4	Host	176	1231	+	1056	6.1844	4.21028	4.5582	4.09587	0.00585644	0.00431648	0.00398701	0.00387867	19.8143
ENSG00000162571.14	TTLL10	Host	178	2199	+	2022	0	0	0	0	0	0	0	0	0
ENSG00000162572.21	SCNN1D	Host	227	2635	+	2409	4.29541	4.73944	4.7647	4.16569	0.00178307	0.00197787	0.00196739	0.00172922	3.74729
ENSG00000162576.17	MXRA8	Host	52	1380	+	1329	0	1.82109	0	4.5	0	0	0.00137027	0.003386	0.248263
ENSG00000162585.17	FAAP20	Host	24	566	+	543	3.55651	3.33751	3.9855	3.35593	0.654974	0.614643	0.733978	0.618036	219.656
ENSG00000162591.17	MEGF6	Host	241	4866	+	4626	5.63419	5.02081	6.04013	4.03239	0.00121794	0.00130569	0.00108535	0.00087168	16.5637
ENSG00000162592.10	CCDC27	Host	33	2003	+	1971	0	0	0	0	0	0	0	0	0
ENSG00000162594.17	IL23R	Host	118	2007	+	1890	0	0	0	0	0	0	0	0	0
ENSG00000162595.8	DIRAS3	Host	146	835	+	690	7.85959	4.75171	7.54396	4.65379	0.0113907	0.0109333	0.00688653	0.00674463	6.03282
ENSG00000162598.13	C1orf87	Host	109	1749	+	1641	0	0	0	0	0	0	0	0	0
ENSG00000162599.18	NFIA	Host	232	1761	+	1530	6.17281	6.30954	7.74873	5.29163	0.00403452	0.00506453	0.00412388	0.00345858	93.9947
ENSG00000162600.12	OMA1	Host	41	1615	+	1575	6.60498	6.38639	7.31366	5.77214	0.419364	0.405485	0.46436	0.366485	153.224
ENSG00000162601.12	MYSM1	Host	11	2497	+	2487	4.88925	5.78108	4.91872	5.02722	0.196592	0.232452	0.197777	0.20214	150.97
ENSG00000162604.13	TM2D1	Host	22	645	+	624	4.08908	4.09178	4.37348	3.73121	0.655302	0.655735	0.700878	0.597951	315.157
ENSG00000162607.13	USP1	Host	422	2779	+	2358	6.7903	6.19675	7.81076	5.7957	0.287969	0.262797	0.331245	0.245789	685.903
ENSG00000162613.18	FUBP1	Host	69	2003	+	1935	7.28184	7.38058	8.08207	6.53788	0.376323	0.381425	0.417678	0.337875	995.843
ENSG00000162614.19	NEXN	Host	189	2216	+	2028	6.65403	6.34136	8.72002	5.97384	0.00328108	0.00429981	0.0031269	0.00294568	11.18
ENSG00000162616.9	DNAJB4	Host	173	1186	+	1014	6.82217	7.53695	7.02687	7.2193	0.672797	0.743289	0.692986	0.711963	654.647
ENSG00000162618.15	ADGRL4	Host	77	2149	+	2073	10.5	10.5	2.5	1	0.00506512	0.00120598	0.00506512	0.000482393	0.460536
ENSG00000162620.16	LRRIQ3	Host	182	2056	+	1875	2.61243	2.95985	2.93045	3.26127	0.0013933	0.00156291	0.00157859	0.00173934	52.0723
ENSG00000162621.7	LRRC53	Host	113	3856	+	3744	0	0	0	0	0	0	0	0	0
ENSG00000162623.16	TYW3	Host	94	873	+	780	4.11886	4.32406	4.24496	3.83821	0.528059	0.554367	0.544226	0.492078	314.395
ENSG00000162624.16	LHX8	Host	580	1620	+	1041	4.29954	3.77924	5.54117	4.25776	0.00413021	0.00532293	0.00363039	0.00409006	30.5884
ENSG00000162627.17	SNX7	Host	12	1367	+	1356	5.53775	5.3837	5.86529	5.09679	0.408389	0.397028	0.432543	0.375869	743.727
ENSG00000162630.6	B3GALT2	Host	716	1984	+	1269	7.27427	0	2.19117	0	0.00573228	0.00172669	0	0	0.529542
ENSG00000162631.20	NTNG1	Host	628	2247	+	1620	0	0	0	0	0	0	0	0	0
ENSG00000162636.16	EEIG2	Host	330	1412	+	1083	5.64938	5.64366	7.51524	4.32486	0.00521642	0.00693928	0.00521114	0.00399341	44.1831
ENSG00000162639.16	HENMT1	Host	210	1391	+	1182	5.71969	5.45922	6.11388	5.62271	0.00483899	0.00517249	0.00461863	0.00475695	69.874
ENSG00000162641.20	AKNAD1	Host	270	2780	+	2511	4.30909	4.65887	6.79087	4.06508	0.00171608	0.00270445	0.00185538	0.00161891	8.11417
ENSG00000162642.14	C1orf52	Host	30	578	+	549	3.47057	3.60018	3.88099	3.55323	0.632163	0.65577	0.706919	0.647219	146.668
ENSG00000162643.13	DNAI3	Host	175	2850	+	2676	6.07408	9.4354	7.42626	6.77566	0.00226983	0.00277514	0.00352593	0.00253201	10.061
ENSG00000162645.13	GBP2	Host	270	2045	+	1776	7.9982	6.64156	6.38082	6.21921	0.00450349	0.00359281	0.00373962	0.00350181	89.8986
ENSG00000162650.17	ATXN7L2	Host	50	2314	+	2265	5.28521	4.83939	6.0598	5.70401	0.00233343	0.00267541	0.0021366	0.00251833	34.6887
ENSG00000162654.9	GBP4	Host	109	2031	+	1923	0	6.60388	0	6.54324	0	0	0.00343416	0.00340262	34.7977
ENSG00000162664.17	ZNF326	Host	149	1897	+	1749	7.61144	8.15739	8.96406	7.55957	0.435188	0.466403	0.512525	0.432222	196.852
ENSG00000162669.16	HFM1	Host	68	4375	+	4308	5.38779	5.58217	4.37302	4.37749	0.00125065	0.00101509	0.00129577	0.00101613	8.01107
ENSG00000162670.11	BRINP3	Host	468	2768	+	2301	0	0	8.08181	0	0	0.0035123	0	0	0.405636
ENSG00000162676.13	GFI1	Host	300	1568	+	1269	4.5	5.87182	4.5	3.28827	0.0035461	0.0035461	0.00462712	0.00259123	0.724695
ENSG00000162687.19	KCNT2	Host	132	3539	+	3408	4.29541	5.79117	5.2332	4.08428	0.00126039	0.00153556	0.00169929	0.00119844	4.67042
ENSG00000162688.17	AGL	Host	124	4722	+	4599	6.57507	6.02741	6.2905	5.88026	0.00142967	0.0013678	0.00131059	0.0012786	70.1266
ENSG00000162692.12	VCAM1	Host	120	2339	+	2220	4.87773	8.19193	10.5	5.83432	0.00219718	0.00472973	0.00369006	0.00262807	1.48908
ENSG00000162694.14	EXTL2	Host	282	1274	+	993	6.61984	6.22118	7.062	6.58853	0.666651	0.626504	0.711178	0.663498	119.473
ENSG00000162695.13	SLC30A7	Host	174	1304	+	1131	7.22149	6.95201	8.0848	6.52022	0.638505	0.614678	0.714837	0.5765	194.414
ENSG00000162702.8	ZNF281	Host	110	2797	+	2688	5.8659	5.89407	6.77241	5.46271	0.218225	0.219273	0.25195	0.203226	480.698
ENSG00000162704.16	ARPC5	Host	125	580	+	456	4.71437	4.27873	5.144	4.30359	1.03385	0.938319	1.12807	0.94377	833.625
ENSG00000162706.13	CADM3	Host	152	1348	+	1197	0	0	10.5	5.68673	0	0.00877193	0	0.00475082	0.339555
ENSG00000162711.19	NLRP3	Host	770	3874	+	3105	0	4.78371	0	5.59709	0	0	0.00154065	0.0018026	1.89352
ENSG00000162714.13	ZNF496	Host	448	2211	+	1764	5.56296	4.62346	6.58891	4.86117	0.315361	0.262101	0.373521	0.275576	232.719
ENSG00000162722.9	TRIM58	Host	61	1521	+	1461	0	0	0	0	0	0	0	0	0
ENSG00000162723.10	SLAMF9	Host	101	970	+	870	3.29972	6.89048	1	4.5	0.00379279	0.00114943	0.0079201	0.00517241	0.777421
ENSG00000162727.3	OR2M5	Host	1	939	+	939	0	0	0	0	0	0	0	0	0
ENSG00000162728.5	KCNJ9	Host	275	1456	+	1182	0	0	0	0	0	0	0	0	0
ENSG00000162729.14	IGSF8	Host	148	1989	+	1842	7.26504	6.44299	8.02639	6.61069	0.394411	0.349782	0.435743	0.358887	157.263
ENSG00000162733.19	DDR2	Host	360	2927	+	2568	3.51431	5.78003	2.5	3.28364	0.0013685	0.00097352	0.00225079	0.00127868	1.83382
ENSG00000162734.13	PEA15	Host	142	534	+	393	4.32717	4.3134	5.18829	3.97723	1.10106	1.09756	1.32017	1.01202	601.522
ENSG00000162735.19	PEX19	Host	10	909	+	900	6.12702	5.48766	6.6525	4.92416	0.68078	0.60974	0.739167	0.547129	409.323
ENSG00000162736.18	NCSTN	Host	15	2144	+	2130	7.88522	7.46684	8.3567	6.9758	0.370198	0.350556	0.392333	0.327502	544.397
ENSG00000162738.8	VANGL2	Host	497	2062	+	1566	6.18251	4.01989	7.8319	4.4114	0.00394797	0.00500121	0.00256698	0.00281699	25.1575
ENSG00000162739.14	SLAMF6	Host	64	1062	+	999	0	0	0	0	0	0	0	0	0
ENSG00000162745.11	OLFML2B	Host	440	2692	+	2253	7.17584	6.68367	7.79099	6.13549	0.00318502	0.00345805	0.00296656	0.00272325	5.92448
ENSG00000162746.15	FCRLB	Host	235	1515	+	1281	5.62332	3.5911	3.9149	3.54551	0.00438979	0.00305613	0.00280335	0.00276777	10.1413
ENSG00000162747.13	FCGR3B	Host	83	784	+	702	0	0	0	0	0	0	0	0	0
ENSG00000162753.13	SLC9C2	Host	402	3776	+	3375	0	0	0	0	0	0	0	0	0
ENSG00000162755.14	KLHDC9	Host	176	1225	+	1050	3.8718	3.71722	6.11223	3.5082	0.00368743	0.00582117	0.00354021	0.00334114	9.09465
ENSG00000162757.4	C1orf74	Host	258	1067	+	810	5.23903	4.82738	5.15351	4.93836	0.00646794	0.00636235	0.00595973	0.00609674	35.5921
ENSG00000162761.14	LMX1A	Host	384	1532	+	1149	0	0	0	0	0	0	0	0	0
ENSG00000162763.4	LRRC52	Host	298	1239	+	942	0	0	0	0	0	0	0	0	0
ENSG00000162769.13	FLVCR1	Host	179	1846	+	1668	7.03612	6.78262	8.05372	6.03901	0.42183	0.406632	0.482837	0.362051	116.151
ENSG00000162771.8	GARIN4	Host	405	2189	+	1785	0	0	0	0	0	0	0	0	0
ENSG00000162772.18	ATF3	Host	175	720	+	546	5.34073	5.07394	5.30451	4.72818	0.978156	0.929293	0.971521	0.865968	132.596
ENSG00000162775.17	RBM15	Host	30	2963	+	2934	6.12979	5.72436	7.05287	4.60958	0.208923	0.195104	0.240384	0.157109	119.586
ENSG00000162777.17	DENND2D	Host	188	1603	+	1416	4.85158	5.24988	4.86263	4.24756	0.00342626	0.00343406	0.00370754	0.00299969	18.9823
ENSG00000162779.22	AXDND1	Host	137	3175	+	3039	4.88547	6.01652	3.98963	4.36755	0.00160759	0.00131281	0.00197977	0.00143717	2.97568
ENSG00000162782.16	TDRD5	Host	309	3416	+	3108	1	3.21039	0	4.5	0.00032175	0	0.00103294	0.00144788	0.226338
ENSG00000162783.11	IER5	Host	204	1187	+	984	6.74078	5.33391	7.86214	5.84138	0.685039	0.542064	0.798998	0.593636	236.622
ENSG00000162804.15	SNED1	Host	221	4462	+	4242	4.88031	5.63075	5.76873	5.32207	0.00115047	0.00135991	0.00132738	0.00125461	4.09065
ENSG00000162813.18	BPNT1	Host	112	1038	+	927	7.73637	7.28709	8.44629	7.1992	0.83456	0.786094	0.911142	0.776613	188.481
ENSG00000162814.11	SPATA17	Host	36	1121	+	1086	4.31765	5.78676	5.08054	5.67019	0.00397574	0.00467821	0.00532851	0.00522117	55.2682
ENSG00000162817.7	C1orf115	Host	41	469	+	429	5.03526	3.988	6.39101	4.55743	0.0117372	0.0148975	0.00929605	0.0106234	10.1542
ENSG00000162819.12	BROX	Host	396	1631	+	1236	6.96752	7.4383	7.89769	6.65176	0.563715	0.601804	0.638971	0.538169	623.093
ENSG00000162825.18	NBPF20	Host	1120	18057	+	16938	3.10106	5.26383	2.5	4.92753	0.000183083	0.000147597	0.00031077	0.000290916	1.32956
ENSG00000162836.12	ACP6	Host	477	1763	+	1287	4.73045	5.30227	6.14217	4.97904	0.367556	0.411987	0.477247	0.386872	129.494
ENSG00000162843.18	WDR64	Host	205	3480	+	3276	0	0	4.5	0	0	0.00137363	0	0	0.0887097
ENSG00000162849.16	KIF26B	Host	441	6767	+	6327	10.5	2.5	0	3.85225	0.00165955	0	0.000395132	0.000608859	1.28315
ENSG00000162851.8	TFB2M	Host	124	1314	+	1191	6.91893	6.81457	7.88929	6.67294	0.580934	0.572172	0.662409	0.560281	409.62
ENSG00000162852.14	CNST	Host	260	2437	+	2178	6.32651	6.01864	7.27467	5.71072	0.290473	0.276338	0.334007	0.2622	257.49
ENSG00000162869.16	PPP1R21	Host	189	2531	+	2343	5.50524	5.87075	6.04786	5.80644	0.234965	0.250565	0.258125	0.247821	317.461
ENSG00000162873.15	KLHDC8A	Host	580	1632	+	1053	2.95913	3.28226	5.60637	4.18467	0.00281019	0.00532419	0.00311705	0.00397404	3.08125
ENSG00000162877.13	PM20D1	Host	61	1569	+	1509	0	0	0	0	0	0	0	0	0
ENSG00000162878.13	PKDCC	Host	180	1661	+	1482	3.31535	3.24961	3.56897	3.26372	0.223708	0.219272	0.240821	0.220224	359.395
ENSG00000162881.7	OXER1	Host	74	1228	+	1155	0	0	0	0	0	0	0	0	0
ENSG00000162882.15	HAAO	Host	48	908	+	861	0	0	0	0	0	0	0	0	0
ENSG00000162885.14	B3GALNT2	Host	201	1703	+	1503	5.11137	4.86467	6.5254	4.67923	0.340078	0.323664	0.434158	0.311326	259.043
ENSG00000162889.11	MAPKAPK2	Host	326	1528	+	1203	5.45416	4.79706	6.74295	4.54423	0.45338	0.398758	0.560512	0.377741	545.22
ENSG00000162891.11	IL20	Host	95	625	+	531	0	0	0	4.5	0	0	0	0.00847458	0.04432
ENSG00000162892.16	IL24	Host	276	896	+	621	1	3.17672	0	3.40728	0.00161031	0	0.00511548	0.00548677	3.21949
ENSG00000162894.12	FCMR	Host	88	1260	+	1173	3.28053	3.02224	4.12576	2.86105	0.0027967	0.00351727	0.00257651	0.00243909	19.6121
ENSG00000162896.6	PIGR	Host	185	2479	+	2295	0	4.5	0	10.5	0	0	0.00196078	0.00457516	0.192007
ENSG00000162897.16	FCAMR	Host	336	2069	+	1734	0	3.32945	0	5.54242	0	0	0.0019201	0.00319632	0.607905
ENSG00000162909.18	CAPN2	Host	103	2205	+	2103	7.90735	6.83055	8.83141	6.59604	0.376003	0.3248	0.419944	0.313649	3340.61
ENSG00000162910.19	MRPL55	Host	277	663	+	387	4.3098	4.07882	4.18903	3.62865	1.11364	1.05396	1.08244	0.937636	239.861
ENSG00000162923.18	WDR26	Host	393	2678	+	2286	7.40062	6.80521	8.81821	5.92587	0.323737	0.297691	0.385748	0.259224	776.27
ENSG00000162924.16	REL	Host	268	2031	+	1764	6.26233	6.23033	7.56151	5.6784	0.00355007	0.00428657	0.00353193	0.00321905	90.1742
ENSG00000162927.15	PUS10	Host	264	1853	+	1590	7.37291	6.75192	7.40892	5.6053	0.00463705	0.0046597	0.00424649	0.00352534	26.5576
ENSG00000162928.9	PEX13	Host	41	1252	+	1212	6.00472	5.28054	6.66642	5.20899	0.495439	0.435689	0.550035	0.429784	347.312
ENSG00000162929.14	SANBR	Host	304	2460	+	2157	5.93054	5.55083	6.56281	5.82972	0.274944	0.25734	0.304256	0.27027	265.307
ENSG00000162931.12	TRIM17	Host	365	1798	+	1434	2.5	0	0	0	0.00174338	0	0	0	0.113874
ENSG00000162944.11	RFTN2	Host	130	1635	+	1506	1	2.5	0	6.64822	0.000664011	0	0.00166003	0.00441449	0.23644
ENSG00000162946.24	DISC1	Host	79	2643	+	2565	7.61268	5.4184	6.46162	5.26945	0.00296791	0.00251915	0.00211244	0.00205436	10.1983
ENSG00000162949.16	CAPN13	Host	178	2187	+	2010	0	2.06126	0	2.5	0	0	0.0010255	0.00124378	0.199121
ENSG00000162951.11	LRRTM1	Host	661	2229	+	1569	0	0	0	0	0	0	0	0	0
ENSG00000162959.14	MEMO1	Host	85	978	+	894	6.8841	6.3388	7.58119	6.13737	0.770033	0.709038	0.848008	0.686507	886.052
ENSG00000162961.14	DPY30	Host	110	409	+	300	3.46436	3.34232	3.40645	3.25973	1.15479	1.11411	1.13548	1.08658	1120.3
ENSG00000162971.11	TYW5	Host	22	969	+	948	5.21324	4.64418	5.25634	4.54354	0.54992	0.489892	0.554466	0.479277	261.876
ENSG00000162972.11	MAIP1	Host	218	1093	+	876	6.90993	6.01533	7.41565	5.77681	0.788805	0.686682	0.846535	0.659453	228.518
ENSG00000162975.5	KCNF1	Host	494	1978	+	1485	5.8642	4.87464	5.97557	4.67784	0.394896	0.328259	0.402395	0.315006	168.129
ENSG00000162976.13	SLC66A3	Host	81	689	+	609	4.89345	4.32033	5.92364	4.49084	0.803522	0.709414	0.972683	0.737412	237.416
ENSG00000162980.17	ARL5A	Host	246	785	+	540	3.43145	3.38775	3.83143	3.2911	0.635454	0.627361	0.709524	0.609463	323.895
ENSG00000162981.14	LRATD1	Host	258	1136	+	879	4.5	4.5	4.5	2.5	0.00511945	0.00511945	0.00511945	0.00284414	0.425949
ENSG00000162989.5	KCNJ3	Host	82	1587	+	1506	0	0	0	0	0	0	0	0	0
ENSG00000162992.5	NEUROD1	Host	100	1170	+	1071	0	0	0	0	0	0	0	0	0
ENSG00000162994.16	CLHC1	Host	327	2087	+	1761	4.22023	4.08287	3.79455	3.92472	0.0023965	0.00215477	0.00231849	0.00222869	30.2514
ENSG00000162998.5	FRZB	Host	86	1063	+	978	0	10.5	0	0	0	0	0.0107362	0	0.246029
ENSG00000162999.13	DUSP19	Host	188	841	+	654	5.64623	4.85587	4.78155	4.42422	0.00863337	0.00731124	0.00742488	0.00676486	22.9754
ENSG00000163001.12	CFAP36	Host	85	1113	+	1029	5.06862	4.72253	5.3436	4.53722	0.492577	0.458943	0.519301	0.440935	572.544
ENSG00000163002.13	NUP35	Host	16	996	+	981	8.11091	7.69408	8.18154	7.2912	0.8268	0.78431	0.834	0.743242	615.969
ENSG00000163006.12	CCDC138	Host	53	2050	+	1998	6.34846	6.88152	6.77529	6.32363	0.317741	0.34442	0.339103	0.316498	214.977
ENSG00000163012.4	ZSWIM2	Host	41	1942	+	1902	0	0	0	0	0	0	0	0	0
ENSG00000163013.12	FBXO41	Host	458	3085	+	2628	5.45658	4.22911	6.56176	4.30838	0.00207633	0.00249686	0.00160925	0.00163941	32.0802
ENSG00000163017.14	ACTG2	Host	81	1211	+	1131	9.69745	5.76045	8.18806	3.57926	0.00857422	0.00723966	0.00509323	0.00316468	1.75196
ENSG00000163026.12	WDCP	Host	97	2262	+	2166	6.86988	7.29852	7.60564	6.45951	0.317169	0.336958	0.351138	0.298223	259.953
ENSG00000163029.16	SMC6	Host	278	3553	+	3276	6.64208	7.50673	7.31141	6.77337	0.20275	0.229143	0.223181	0.206757	408.456
ENSG00000163032.12	VSNL1	Host	229	804	+	576	0	0	0	0	0	0	0	0	0
ENSG00000163040.15	CCDC74A	Host	84	1022	+	939	3.35122	3.20306	3.96916	3.43416	0.00356893	0.00422701	0.00341114	0.00365725	30.1493
ENSG00000163041.13	H3-3A	Host	120	530	+	411	4.38375	4.40357	4.58344	4.07826	1.06661	1.07143	1.11519	0.992276	5659.36
ENSG00000163046.16	ANKRD30BL	Host	248	1024	+	777	0	0	0	0	0	0	0	0	0
ENSG00000163050.18	COQ8A	Host	116	2059	+	1944	7.69016	6.77749	8.49683	6.49904	0.00395584	0.0043708	0.00348636	0.00334313	88.8812
ENSG00000163053.11	SLC16A14	Host	385	1917	+	1533	5.02888	6.34625	5.60001	4.00048	0.00328042	0.00365298	0.00413976	0.00260958	9.7026
ENSG00000163060.8	TEKT4	Host	151	1458	+	1308	4.41139	6.35149	2.02219	5.81066	0.00337262	0.00154601	0.00485588	0.0044424	2.1783
ENSG00000163064.7	EN1	Host	482	1660	+	1179	4.18641	3.69487	4.99363	4.33946	0.00355082	0.00423548	0.0031339	0.00368062	6.01938
ENSG00000163069.13	SGCB	Host	41	997	+	957	6.01151	5.22475	6.13171	4.93863	0.628162	0.545951	0.640722	0.516053	379.791
ENSG00000163071.11	SPATA18	Host	402	2018	+	1617	6.13629	2.81012	6.32192	3.588	0.00379486	0.00390966	0.00173786	0.00221892	14.2502
ENSG00000163072.16	NOSTRIN	Host	11	1531	+	1521	6.82108	6.52555	7.13051	5.93699	0.0044846	0.00468804	0.0042903	0.00390334	81.2368
ENSG00000163075.13	CFAP221	Host	110	2632	+	2523	2.95481	2.53901	3.17248	1	0.00117115	0.00125742	0.00100635	0.000396354	2.61215
ENSG00000163082.10	SGPP2	Host	61	1260	+	1200	5.77263	4.73322	6.61535	4.52375	0.00481052	0.00551279	0.00394435	0.00376979	17.9535
ENSG00000163083.6	INHBB	Host	54	1277	+	1224	6.87099	5.61544	7.84752	5.41167	0.561355	0.458778	0.641137	0.44213	110.575
ENSG00000163092.22	XIRP2	Host	97	10746	+	10650	0	2.5	0	0	0	0	0.000234742	0	0.0873765
ENSG00000163093.12	BBS5	Host	61	1086	+	1026	7.67324	6.41705	8.41276	6.12643	0.00747879	0.00819957	0.00625443	0.00597118	37.5534
ENSG00000163104.18	SMARCAD1	Host	256	3336	+	3081	6.22826	6.77273	6.5929	6.47864	0.202151	0.219823	0.213986	0.210277	323.263
ENSG00000163106.11	HPGDS	Host	52	651	+	600	0	0	2.5	0	0	0.00416667	0	0	0.0306533
ENSG00000163110.15	PDLIM5	Host	97	1887	+	1791	5.88667	6.03828	6.12765	5.53364	0.328681	0.337146	0.342136	0.308969	1217.69
ENSG00000163114.6	PDHA2	Host	59	1225	+	1167	0	0	0	0	0	0	0	0	0
ENSG00000163116.10	STPG2	Host	327	1706	+	1380	10.5	0	0	1.94543	0.0076087	0	0	0.00140973	0.242819
ENSG00000163121.10	NEURL3	Host	72	860	+	789	4.35343	4.26551	6.22701	3.84076	0.00551765	0.00789229	0.00540622	0.00486788	7.60115
ENSG00000163125.16	RPRD2	Host	569	4954	+	4386	5.30171	5.57449	7.05087	5.11201	0.120878	0.127097	0.160759	0.116553	335.947
ENSG00000163126.15	ANKRD23	Host	30	947	+	918	3.50946	2.49991	4.97903	4.76407	0.00382294	0.00542378	0.00272321	0.00518962	3.4523
ENSG00000163131.12	CTSS	Host	83	1078	+	996	8.34807	7.66771	8.93631	7.56445	0.83816	0.769851	0.89722	0.759483	799.936
ENSG00000163132.8	MSX1	Host	236	1147	+	912	5.34404	4.38893	5.24883	4.20737	0.00585969	0.00575529	0.00481243	0.00461334	67.2081
ENSG00000163138.19	PACRGL	Host	347	1093	+	747	4.41602	4.46627	4.96347	3.99537	0.00591168	0.00664453	0.00597894	0.00534856	82.6286
ENSG00000163141.20	BNIPL	Host	141	1214	+	1074	1	0	10.5	1	0.000931099	0.00977654	0	0.000931099	0.369035
ENSG00000163145.13	C1QTNF7	Host	83	952	+	870	0	0	0	0	0	0	0	0	0
ENSG00000163154.6	TNFAIP8L2	Host	107	661	+	555	0	0	0	0	0	0	0	0	0
ENSG00000163155.12	LYSMD1	Host	645	1328	+	684	4.07957	4.18089	4.98345	4.77316	0.00596428	0.00728574	0.00611241	0.0069783	60.8218
ENSG00000163156.12	SCNM1	Host	10	702	+	693	4.75943	4.23661	5.32366	4.17486	0.686786	0.611343	0.768204	0.602433	435.866
ENSG00000163157.15	TMOD4	Host	101	1138	+	1038	8.18145	1	9.06817	7.55916	0.00788194	0.00873619	0.000963391	0.00728243	0.776069
ENSG00000163159.15	VPS72	Host	77	1171	+	1095	5.75564	5.2495	6.13324	5.12125	0.525629	0.479407	0.560113	0.467694	1264.51
ENSG00000163161.14	ERCC3	Host	64	2412	+	2349	7.03753	6.66797	7.82032	6.10465	0.299597	0.283864	0.332921	0.259883	628.15
ENSG00000163162.9	RNF149	Host	114	1316	+	1203	8.16078	7.27001	8.85107	7.00311	0.678369	0.604323	0.73575	0.582137	274.564
ENSG00000163166.15	IWS1	Host	282	2741	+	2460	7.27517	7.24012	8.03129	6.83266	0.295739	0.294314	0.326475	0.27775	281.539
ENSG00000163170.12	BOLA3	Host	39	362	+	324	2.98643	2.98428	3.37823	3.06599	0.921737	0.921074	1.04266	0.946293	1117.59
ENSG00000163171.8	CDC42EP3	Host	453	1217	+	765	5.61048	5.04823	6.0746	4.5647	0.733396	0.659899	0.794065	0.596693	384.92
ENSG00000163191.6	S100A11	Host	90	407	+	318	3.77132	3.66301	4.23247	3.58367	1.18595	1.15189	1.33097	1.12694	12498.3
ENSG00000163202.5	LCE3D	Host	70	348	+	279	2.97545	3.89414	2.39159	2.07229	0.0106647	0.00857199	0.0139575	0.00742757	4.25466
ENSG00000163206.6	SMCP	Host	146	496	+	351	0	0	0	0	0	0	0	0	0
ENSG00000163207.7	IVL	Host	64	1821	+	1758	0	0	0	0	0	0	0	0	0
ENSG00000163209.15	SPRR3	Host	65	574	+	510	0	0	0	4.5	0	0	0	0.00882353	0.0886399
ENSG00000163214.21	DHX57	Host	155	4315	+	4161	5.75009	6.21141	6.74232	5.86489	0.13819	0.149277	0.162036	0.140949	250.34
ENSG00000163216.7	SPRR2D	Host	63	281	+	219	0	0	0	0	0	0	0	0	0
ENSG00000163217.2	BMP10	Host	40	1314	+	1275	0	0	0	0	0	0	0	0	0
ENSG00000163218.15	PGLYRP4	Host	361	1482	+	1122	0	0	0	0	0	0	0	0	0
ENSG00000163219.12	ARHGAP25	Host	390	2330	+	1941	6.04119	4.45074	6.765	1	0.00311241	0.00348532	0.00229301	0.000515198	2.79438
ENSG00000163220.11	S100A9	Host	44	388	+	345	5.17213	4.28634	4.17021	3.65754	0.0149917	0.0120876	0.0124242	0.0106016	4.08001
ENSG00000163221.9	S100A12	Host	91	369	+	279	4.5	4.5	0	0	0.016129	0	0.016129	0	0.199703
ENSG00000163235.16	TGFA	Host	60	542	+	483	3.68489	4.15263	5.47874	4.11344	0.00762917	0.0113431	0.00859757	0.00851643	47.0802
ENSG00000163239.12	TDRD10	Host	839	1894	+	1056	0	0	0	0	0	0	0	0	0
ENSG00000163249.13	CCNYL1	Host	258	1337	+	1080	4.21402	3.95976	5.30976	3.96516	0.390187	0.366645	0.491644	0.367145	434.974
ENSG00000163251.4	FZD5	Host	898	2655	+	1758	5.7591	5.13619	6.62172	4.61648	0.327594	0.292161	0.376662	0.262598	105.726
ENSG00000163254.5	CRYGC	Host	37	561	+	525	0	0	0	0	0	0	0	0	0
ENSG00000163257.12	DCAF16	Host	1061	1711	+	651	6.2437	5.61674	7.63577	5.53481	0.00959094	0.0117293	0.00862786	0.00850201	39.9662
ENSG00000163263.7	CFAP141	Host	27	332	+	306	7.40041	1	7.92324	1	0.0241844	0.0258929	0.00326797	0.00326797	0.463633
ENSG00000163273.4	NPPC	Host	148	528	+	381	0	4.5	0	2.5	0	0	0.011811	0.00656168	0.161641
ENSG00000163281.12	GNPDA2	Host	119	949	+	831	7.39236	7.52364	7.72096	6.98809	0.889574	0.905372	0.929117	0.840926	196.098
ENSG00000163283.7	ALPP	Host	53	1660	+	1608	10.5	2.5	10.5	10.5	0.00652985	0.00652985	0.00155473	0.00652985	0.629042
ENSG00000163285.8	GABRG1	Host	142	1539	+	1398	0	0	0	0	0	0	0	0	0
ENSG00000163286.9	ALPG	Host	52	1650	+	1599	2.5	0	0	1	0.00156348	0	0	0.000625391	0.20259
ENSG00000163288.14	GABRB1	Host	86	1510	+	1425	0	0	0	0	0	0	0	0	0
ENSG00000163291.14	PAQR3	Host	215	1150	+	936	4.31489	3.63632	4.91166	4.16232	0.460993	0.388496	0.52475	0.444692	117.277
ENSG00000163293.12	NIPAL1	Host	69	1301	+	1233	5.32085	5.95577	6.54191	4.75344	0.00431537	0.00530568	0.00483031	0.00385518	21.0916
ENSG00000163295.5	ALPI	Host	48	1634	+	1587	0	0	0	0	0	0	0	0	0
ENSG00000163297.18	ANTXR2	Host	670	2136	+	1467	5.44676	8.34101	9.43877	7.17816	0.00371286	0.00643407	0.00568576	0.00489309	33.19
ENSG00000163312.11	HELQ	Host	131	3436	+	3306	5.08381	5.18519	5.54477	5.7549	0.153775	0.156842	0.167718	0.174074	132.885
ENSG00000163319.11	MRPS18C	Host	21	449	+	429	5.16234	4.63916	5.33923	4.2754	1.20334	1.08139	1.24458	0.996597	536.493
ENSG00000163320.12	CGGBP1	Host	522	1025	+	504	4.40873	4.2886	4.18473	3.98066	0.874747	0.850912	0.830304	0.789814	476.426
ENSG00000163322.14	ABRAXAS1	Host	29	1258	+	1230	6.47574	6.25266	6.92137	6.0536	0.526483	0.508346	0.562713	0.492163	242.372
ENSG00000163328.14	GPR155	Host	189	2801	+	2613	7.68748	3.52292	7.95479	7.05393	0.00294201	0.00304431	0.00134823	0.00269955	5.84096
ENSG00000163331.12	DAPL1	Host	57	380	+	324	0	0	0	0	0	0	0	0	0
ENSG00000163344.6	PMVK	Host	35	613	+	579	4.85548	4.56519	5.55971	4.39022	0.838597	0.78846	0.960225	0.758241	351.951
ENSG00000163346.17	PBXIP1	Host	68	2263	+	2196	5.84075	5.50912	6.46432	5.16795	0.00265972	0.00294368	0.00250871	0.00235335	60.6077
ENSG00000163347.6	CLDN1	Host	241	876	+	636	7.14046	6.02908	8.21875	5.66471	1.12271	0.947969	1.29226	0.890677	296.491
ENSG00000163348.4	PYGO2	Host	207	1427	+	1221	5.31094	4.77734	5.90803	4.35675	0.434967	0.391265	0.483868	0.356818	187.664
ENSG00000163349.22	HIPK1	Host	212	3844	+	3633	7.61026	7.3813	9.22441	5.77653	0.209476	0.203174	0.253906	0.159002	252.338
ENSG00000163352.6	LENEP	Host	23	208	+	186	0	8.81731	0	0	0	0	0.0474049	0	0.207707
ENSG00000163354.15	DCST2	Host	81	2402	+	2322	3.26085	3.21039	5.528	2.5	0.00140433	0.00238071	0.0013826	0.00107666	2.02692
ENSG00000163357.11	DCST1	Host	97	2217	+	2121	6.21467	1	7.5197	4.5	0.00293007	0.00354536	0.000471476	0.00212164	1.13721
ENSG00000163359.17	COL6A3	Host	243	9776	+	9534	0	10.5	9.17551	7.64385	0	0.000962399	0.00110132	0.000801747	0.865521
ENSG00000163362.11	INAVA	Host	283	2019	+	1737	5.89285	5.07208	6.82927	5.25235	0.339254	0.292002	0.393165	0.302381	437.737
ENSG00000163374.21	YY1AP1	Host	268	2520	+	2253	5.94618	5.95102	7.35342	5.44249	0.263923	0.264138	0.326383	0.241566	394.885
ENSG00000163376.11	KBTBD8	Host	50	1855	+	1806	4.91128	6.41364	3.86902	5.47176	0.00271943	0.00214232	0.00355129	0.00302977	27.8169
ENSG00000163377.16	TAFA4	Host	431	853	+	423	0	0	0	0	0	0	0	0	0
ENSG00000163378.14	EOGT	Host	467	2050	+	1584	6.58203	6.57956	7.57538	6.00391	0.415532	0.415376	0.478244	0.379035	112.409
ENSG00000163380.16	LMOD3	Host	210	1892	+	1683	0	0	0	0	0	0	0	0	0
ENSG00000163382.13	NAXE	Host	30	896	+	867	4.60859	4.24156	5.2688	4.09293	0.531556	0.489223	0.607704	0.47208	1714.48
ENSG00000163389.12	POGLUT1	Host	60	1238	+	1179	7.67881	6.71829	8.15313	7.05055	0.651299	0.56983	0.691529	0.598011	120.592
ENSG00000163393.13	SLC22A15	Host	116	1759	+	1644	5.34404	2.6789	2.28207	2.92834	0.00325063	0.00138812	0.0016295	0.00178123	3.70363
ENSG00000163394.6	CCKAR	Host	218	1504	+	1287	0	0	0	0	0	0	0	0	0
ENSG00000163395.17	IGFN1	Host	132	11258	+	11127	3.64257	5.68568	4.83261	3.49563	0.000327364	0.000434314	0.00051098	0.000314157	6.85672
ENSG00000163399.16	ATP1A1	Host	269	3340	+	3072	6.62269	5.69472	7.55866	5.37336	0.215582	0.185375	0.24605	0.174914	837.002
ENSG00000163406.11	SLC15A2	Host	77	2266	+	2190	3.08213	1.66957	3.33957	7.36781	0.00140736	0.00152492	0.000762359	0.0033643	1.08664
ENSG00000163412.13	EIF4E3	Host	36	710	+	675	3.88111	3.42849	4.02675	3.18602	0.00574979	0.00596555	0.00507925	0.00472003	76.6165
ENSG00000163421.9	PROK2	Host	97	486	+	390	0	0	0	0	0	0	0	0	0
ENSG00000163424.9	TEX55	Host	26	1636	+	1611	0	0	0	0	0	0	0	0	0
ENSG00000163428.4	LRRC58	Host	112	1227	+	1116	6.70345	5.32584	7.91691	4.93614	0.600667	0.477226	0.709401	0.442307	173.513
ENSG00000163430.13	FSTL1	Host	97	1023	+	927	7.93005	7.24163	8.90702	6.76709	0.855453	0.78119	0.960844	0.729998	641.694
ENSG00000163431.14	LMOD1	Host	209	2011	+	1803	0	10.5	0	0	0	0	0.00582363	0	0.0410048
ENSG00000163435.16	ELF3	Host	129	1244	+	1116	6.23739	5.88568	7.51376	6.03322	0.558906	0.527391	0.673276	0.540611	1389.21
ENSG00000163440.12	PDCL2	Host	137	862	+	726	0	0	0	0	0	0	0	0	0
ENSG00000163444.12	TMEM183A	Host	93	1223	+	1131	2.94116	2.73578	3.3293	2.85482	0.26005	0.24189	0.294368	0.252415	1419.71
ENSG00000163449.11	TMEM169	Host	188	1081	+	894	5.22858	3.06147	5.70441	3.82609	0.00584852	0.00638077	0.00342446	0.00427974	9.92265
ENSG00000163453.11	IGFBP7	Host	35	883	+	849	7.28226	5.60269	7.95632	5.87851	0.857745	0.659917	0.93714	0.692404	774.081
ENSG00000163462.19	TRIM46	Host	119	2398	+	2280	4.99887	4.53439	5.61573	4.58874	0.00219249	0.00246304	0.00198877	0.00201261	12.659
ENSG00000163463.13	KRTCAP2	Host	81	491	+	411	4.73028	4.43846	5.62752	4.22467	1.15092	1.07992	1.36923	1.0279	1484.89
ENSG00000163464.8	CXCR1	Host	89	1141	+	1053	0	0	0	0	0	0	0	0	0
ENSG00000163466.16	ARPC2	Host	75	977	+	903	5.88999	5.42289	6.24599	5.03807	0.652269	0.600542	0.691693	0.557926	5037.12
ENSG00000163467.12	TSACC	Host	205	582	+	378	3.2389	2.8983	2.96516	2.68412	0.00856851	0.00784435	0.00766747	0.00710085	35.9748
ENSG00000163468.15	CCT3	Host	109	1746	+	1638	7.84777	7.04881	8.64933	6.82447	0.479107	0.43033	0.528042	0.416634	4119.76
ENSG00000163472.19	TMEM79	Host	126	1310	+	1185	3.79661	3.52465	4.16624	3.347	0.00320389	0.00351582	0.00297439	0.00282447	66.3748
ENSG00000163479.14	SSR2	Host	65	616	+	552	6.02711	5.34456	6.58825	5.05272	1.09187	0.968218	1.19352	0.915348	2918.35
ENSG00000163481.8	RNF25	Host	33	1412	+	1380	6.52839	6.15754	7.88592	5.99366	0.473071	0.446199	0.571443	0.434323	365.011
ENSG00000163482.12	STK36	Host	220	4167	+	3948	6.71157	5.60022	6.92199	4.6124	0.00169999	0.00175329	0.0014185	0.00116829	62.7022
ENSG00000163485.18	ADORA1	Host	416	1396	+	981	4.66333	5.19113	4.84441	4.15812	0.00475364	0.00493824	0.00529167	0.00423865	14.698
ENSG00000163491.18	NEK10	Host	197	3544	+	3348	5.0905	5.06308	6.10799	5.65239	0.00152046	0.00182437	0.00151227	0.00168829	19.9011
ENSG00000163492.16	CCDC141	Host	197	4789	+	4593	0	0	0	0	0	0	0	0	0
ENSG00000163497.3	FEV	Host	110	826	+	717	0	0	0	0	0	0	0	0	0
ENSG00000163499.12	CRYBA2	Host	247	840	+	594	0	0	0	0	0	0	0	0	0
ENSG00000163501.7	IHH	Host	455	1690	+	1236	1	4.5	8.08181	1	0.000809061	0.00653868	0.00364078	0.000809061	0.348751
ENSG00000163507.15	CIP2A	Host	64	2781	+	2718	6.69497	7.1534	7.00538	6.94927	0.24632	0.263186	0.25774	0.255676	562.095
ENSG00000163508.13	EOMES	Host	30	2147	+	2118	6.47597	6.98559	7.50819	5.89959	0.00305759	0.00354495	0.0032982	0.00278545	10.6839
ENSG00000163510.14	CWC22	Host	545	3271	+	2727	5.96039	6.6999	6.62035	6.68133	0.218569	0.245688	0.242771	0.245007	242.028
ENSG00000163512.14	AZI2	Host	230	1408	+	1179	4.47655	4.93912	4.80221	4.61943	0.37969	0.418924	0.407312	0.391809	491.111
ENSG00000163513.20	TGFBR2	Host	284	1987	+	1704	6.26321	5.47707	7.36251	5.31798	0.367559	0.321424	0.432072	0.312088	983.091
ENSG00000163515.7	RETNLB	Host	226	561	+	336	0	0	0	2.5	0	0	0	0.00744048	0.075621
ENSG00000163516.14	ANKZF1	Host	126	2306	+	2181	5.62782	5.2799	6.37654	5.32019	0.00258039	0.00292368	0.00242086	0.00243933	81.9803
ENSG00000163517.15	HDAC11	Host	43	1086	+	1044	5.92338	4.72973	7.02385	4.92036	0.00567374	0.00672782	0.00453039	0.00471299	39.2723
ENSG00000163518.11	FCRL4	Host	142	1689	+	1548	0	0	0	0	0	0	0	0	0
ENSG00000163519.14	TRAT1	Host	143	703	+	561	0	0	0	0	0	0	0	0	0
ENSG00000163520.14	FBLN2	Host	126	3821	+	3696	8.00598	7.37474	5.42728	5.91891	0.00216612	0.00146842	0.00199533	0.00160144	3.35362
ENSG00000163521.16	GLB1L	Host	287	2251	+	1965	5.70591	4.60801	6.12707	5.18192	0.00290377	0.0031181	0.00234504	0.00263711	49.2613
ENSG00000163527.11	STT3B	Host	75	2555	+	2481	7.32662	6.90064	8.02944	6.43162	0.295309	0.27814	0.323637	0.259235	1383.02
ENSG00000163528.13	CHCHD4	Host	195	623	+	429	4.34806	4.0995	4.67548	4.17112	1.01353	0.955594	1.08986	0.972288	254.465
ENSG00000163530.4	DPPA2	Host	248	1144	+	897	0	0	0	2.5	0	0	0	0.00278707	0.075621
ENSG00000163531.17	NFASC	Host	331	4053	+	3723	7.12245	6.01658	9.62653	5.88893	0.00191309	0.00258569	0.00161606	0.00158177	4.78296
ENSG00000163534.16	FCRL1	Host	84	1373	+	1290	0	0	0	0	0	0	0	0	0
ENSG00000163535.18	SGO2	Host	49	3846	+	3798	6.0475	7.10559	6.2705	6.3997	0.159229	0.187088	0.1651	0.168502	330.72
ENSG00000163536.13	SERPINI1	Host	122	1354	+	1233	8.72683	8.87354	9.64411	7.91421	0.00707772	0.00782167	0.00719671	0.00641866	9.5302
ENSG00000163539.19	CLASP2	Host	253	4773	+	4521	6.30889	6.32244	7.7234	6.18784	0.139546	0.139846	0.170834	0.136869	293.423
ENSG00000163541.12	SUCLG1	Host	12	1052	+	1041	7.91582	7.10256	8.44103	6.93836	0.760405	0.682283	0.810858	0.666509	1198.04
ENSG00000163545.11	NUAK2	Host	118	2004	+	1887	4.43232	4.36733	5.59778	4.5178	0.234887	0.231443	0.29665	0.239417	406.794
ENSG00000163554.15	SPTA1	Host	199	7458	+	7260	0	8.49117	0	8.62586	0	0	0.00116958	0.00118813	0.653637
ENSG00000163558.13	PRKCI	Host	247	2037	+	1791	8.27747	7.8021	8.96067	7.39245	0.46217	0.435628	0.500317	0.412755	403.27
ENSG00000163563.8	MNDA	Host	228	1451	+	1224	0	0	0	0	0	0	0	0	0
ENSG00000163564.15	PYHIN1	Host	246	1724	+	1479	0	0	0	0	0	0	0	0	0
ENSG00000163565.20	IFI16	Host	276	2633	+	2358	6.59671	6.56621	5.80827	6.18962	0.279759	0.278465	0.246322	0.262495	363.966
ENSG00000163568.17	AIM2	Host	155	1186	+	1032	0	5.32275	0	5.03774	0	0	0.0051577	0.00488153	1.78649
ENSG00000163576.18	EFHB	Host	200	2701	+	2502	6.92446	7.25572	6.87431	6.42031	0.00276757	0.00274753	0.00289997	0.00256607	48.2083
ENSG00000163577.8	EIF5A2	Host	131	592	+	462	4.35709	4.1959	4.62971	4.03662	0.943092	0.908204	1.0021	0.873728	172.234
ENSG00000163581.14	SLC2A2	Host	51	1625	+	1575	0	0	0	0	0	0	0	0	0
ENSG00000163584.18	RPL22L1	Host	29	397	+	369	3.65153	3.43057	3.69659	3.20546	0.989574	0.929694	1.00179	0.868688	4385.4
ENSG00000163586.10	FABP1	Host	46	429	+	384	0	0	0	0	0	0	0	0	0
ENSG00000163590.14	PPM1L	Host	79	1161	+	1083	6.37972	6.18551	9.12998	8.03221	0.00589078	0.00843027	0.00571146	0.00741663	2.38411
ENSG00000163596.17	ICA1L	Host	156	1604	+	1449	5.50396	5.84335	6.42414	6.00862	0.00379845	0.0044335	0.00403268	0.00414674	18.4581
ENSG00000163599.18	CTLA4	Host	173	844	+	672	0	0	0	0	0	0	0	0	0
ENSG00000163600.13	ICOS	Host	53	652	+	600	0	0	0	0	0	0	0	0	0
ENSG00000163605.16	PPP4R2	Host	228	1481	+	1254	7.15448	6.71821	7.7527	6.52942	0.570532	0.535743	0.618238	0.520687	837.317
ENSG00000163606.11	CD200R1	Host	247	1293	+	1047	7.06762	1	5.18629	2.5	0.00675036	0.00495347	0.00095511	0.00238777	1.47254
ENSG00000163607.18	GTPBP8	Host	17	871	+	855	6.45605	5.71164	6.82516	4.99008	0.755094	0.668028	0.798265	0.583635	276.622
ENSG00000163608.15	NEPRO	Host	25	1728	+	1704	5.2159	5.49068	5.69376	5.40933	0.306098	0.322223	0.334141	0.317449	800.62
ENSG00000163611.11	SPICE1	Host	261	2828	+	2568	6.33025	6.16041	7.04306	6.44887	0.246505	0.239891	0.274263	0.251124	159.62
ENSG00000163617.11	CCDC191	Host	61	2871	+	2811	4.88141	5.47302	5.86382	5.33541	0.00173654	0.00208603	0.001947	0.00189805	19.5348
ENSG00000163618.18	CADPS	Host	388	4449	+	4062	0	0	0	0	0	0	0	0	0
ENSG00000163623.10	NKX6-1	Host	1065	2168	+	1104	7.8437	4.24085	3.99144	5.48812	0.0071048	0.00361543	0.00384135	0.00497113	4.67596
ENSG00000163624.6	CDS1	Host	276	1661	+	1386	5.5774	5.97916	7.19947	5.64208	0.0040241	0.00519442	0.00431397	0.00407076	3.73434
ENSG00000163625.17	WDFY3	Host	708	11288	+	10581	5.77629	5.52252	6.55013	4.8699	0.0545912	0.0521928	0.0619047	0.046025	311.815
ENSG00000163626.17	COX18	Host	68	1072	+	1005	6.54929	5.80032	7.00601	5.19079	0.00651671	0.00697116	0.00577147	0.00516497	56.455
ENSG00000163629.13	PTPN13	Host	481	7938	+	7458	6.97314	6.52215	7.87866	5.39976	0.0934989	0.0874518	0.10564	0.0724023	348.068
ENSG00000163630.11	SYNPR	Host	227	1084	+	858	0	0	0	0	0	0	0	0	0
ENSG00000163631.19	ALB	Host	42	1871	+	1830	0	0	2.5	2.5	0	0.00136612	0	0.00136612	0.212549
ENSG00000163632.15	C3orf49	Host	174	1052	+	879	0	0	0	0	0	0	0	0	0
ENSG00000163633.12	C4orf36	Host	314	667	+	354	3.20631	2.70585	3.27143	2.30816	0.00905737	0.00924134	0.00764366	0.00652024	5.08018
ENSG00000163634.12	THOC7	Host	16	630	+	615	4.89734	4.52362	5.05879	4.29628	0.796316	0.735548	0.822567	0.698582	1364.28
ENSG00000163635.20	ATXN7	Host	403	3081	+	2679	5.26	5.58482	7.19627	4.86655	0.196342	0.208466	0.268618	0.181656	130.172
ENSG00000163636.11	PSMD6	Host	76	1245	+	1170	8.45519	7.69262	8.87829	7.32148	0.722666	0.657489	0.758828	0.625767	1034.55
ENSG00000163637.13	PRICKLE2	Host	598	3132	+	2535	5.58259	4.78964	7.16028	4.99363	0.0022022	0.00282457	0.0018894	0.00196988	69.7143
ENSG00000163638.13	ADAMTS9	Host	344	6151	+	5808	7.14716	6.6935	7.97835	5.61286	0.00123057	0.00137368	0.00115246	0.000966402	54.0416
ENSG00000163644.15	PPM1K	Host	216	1334	+	1119	6.61812	5.80404	6.00682	5.27883	0.00591432	0.00536803	0.00518681	0.00471745	87.7806
ENSG00000163645.15	ERICH6	Host	23	2014	+	1992	3.44089	2.80644	4.04126	3.16325	0.00172735	0.00202875	0.00140886	0.00158798	3.08172
ENSG00000163646.12	CLRN1	Host	20	718	+	699	0	0	0	0	0	0	0	0	0
ENSG00000163655.16	GMPS	Host	222	2303	+	2082	7.82772	7.39178	8.51992	6.83231	0.375971	0.355033	0.409218	0.328161	968.988
ENSG00000163659.13	TIPARP	Host	249	2222	+	1974	6.13202	6.3234	6.94685	5.81265	0.310639	0.320334	0.351918	0.294461	1055.74
ENSG00000163660.12	CCNL1	Host	54	1634	+	1581	3.75454	3.9125	4.69136	3.88287	0.237479	0.24747	0.296734	0.245596	349.93
ENSG00000163661.4	PTX3	Host	85	1230	+	1146	4.57005	5.27516	7.5197	6.37325	0.00398783	0.00656169	0.0046031	0.0055613	5.12941
ENSG00000163666.10	HESX1	Host	61	618	+	558	4.12529	1.66957	5.24487	2.5	0.007393	0.00939941	0.00299205	0.00448029	1.89662
ENSG00000163673.8	DCLK3	Host	291	2744	+	2454	0	6.89048	2.5	3.03084	0	0.00101874	0.00280786	0.00123506	0.475765
ENSG00000163681.17	SLMAP	Host	1139	3667	+	2529	5.68801	5.41529	6.90328	4.94359	0.224912	0.214128	0.272965	0.195476	375.022
ENSG00000163682.17	RPL9	Host	34	612	+	579	4.29702	3.5567	4.21843	3.52282	0.742144	0.614284	0.728572	0.608431	19395.1
ENSG00000163683.12	SMIM14	Host	163	462	+	300	3.72853	3.49275	3.83837	3.53705	1.24284	1.16425	1.27946	1.17902	157.723
ENSG00000163684.12	RPP14	Host	195	569	+	375	3.86568	4.11572	5.3914	4.17631	0.0103085	0.0143771	0.0109753	0.0111368	30.4695
ENSG00000163686.15	ABHD6	Host	216	1229	+	1014	5.80187	5.01944	6.44539	4.58101	0.00572177	0.0063564	0.00495014	0.00451777	91.4455
ENSG00000163687.14	DNASE1L3	Host	67	984	+	918	1	0	0	3.33267	0.00108932	0	0	0.00363036	0.212316
ENSG00000163689.21	CFAP20DC	Host	395	2839	+	2445	4.04881	4.04004	5.03242	3.42629	0.00165596	0.00205825	0.00165237	0.00140134	84.5755
ENSG00000163694.15	RBM47	Host	709	2490	+	1782	7.6849	6.78329	8.87598	6.46061	0.431252	0.380656	0.498091	0.362548	281.069
ENSG00000163697.18	APBB2	Host	555	2834	+	2280	6.12372	6.43943	7.57593	5.49071	0.268584	0.282431	0.332278	0.24082	273.169
ENSG00000163701.19	IL17RE	Host	86	2089	+	2004	3.71395	4.81561	5.09524	5.00163	0.00185327	0.00254253	0.002403	0.00249582	7.41095
ENSG00000163702.21	IL17RC	Host	219	2381	+	2163	4.70942	4.3862	5.02373	4.24775	0.217726	0.202783	0.232257	0.196382	289.622
ENSG00000163703.20	CRELD1	Host	107	1369	+	1263	6.99102	6.16517	7.62687	6.02606	0.553525	0.488137	0.60387	0.477123	109.297
ENSG00000163704.13	PRRT3	Host	145	3090	+	2946	3.87916	3.73819	5.7195	3.94242	0.00131676	0.00194145	0.0012689	0.00133823	29.7664
ENSG00000163705.13	FANCD2OS	Host	250	783	+	534	0	0	0	0	0	0	0	0	0
ENSG00000163710.9	PCOLCE2	Host	188	1435	+	1248	6.90568	6.45545	7.55691	6.16537	0.55334	0.517264	0.605521	0.49402	229.455
ENSG00000163714.18	U2SURP	Host	60	3149	+	3090	6.72032	7.19485	7.20702	7.0839	0.217486	0.232843	0.233237	0.229253	1332.34
ENSG00000163719.20	MTMR14	Host	80	2032	+	1953	5.59154	4.78258	6.59307	4.66731	0.286305	0.244884	0.337587	0.238982	468.321
ENSG00000163728.11	TTC14	Host	100	2412	+	2313	7.18879	7.50426	7.6666	7.31817	0.310799	0.324438	0.331457	0.316393	189.134
ENSG00000163734.4	CXCL3	Host	79	402	+	324	2.88016	3.61167	3.06521	3.51409	0.888938	1.11471	0.946052	1.0846	459.857
ENSG00000163735.7	CXCL5	Host	97	441	+	345	4.65549	4.67668	5.20856	4.47935	1.34942	1.35556	1.50973	1.29836	2432.24
ENSG00000163736.5	PPBP	Host	88	474	+	387	5.82587	3.02322	2.5	4.10593	0.0150539	0.00645995	0.00781195	0.0106096	0.752596
ENSG00000163737.5	PF4	Host	75	380	+	306	2.5	2.5	6.47839	2.15983	0.00816993	0.0211712	0.00816993	0.00705828	0.826517
ENSG00000163738.19	MTHFD2L	Host	22	1065	+	1044	4.34362	4.06343	4.20915	3.96266	0.00416055	0.00403175	0.00389218	0.00379565	79.9053
ENSG00000163739.5	CXCL1	Host	79	402	+	324	3.38962	4.14415	3.67157	4.00548	1.04618	1.27906	1.1332	1.23626	926.078
ENSG00000163743.14	RCHY1	Host	118	903	+	786	4.77698	4.04722	4.85377	3.84745	0.607758	0.514913	0.617528	0.489497	225.163
ENSG00000163746.13	PLSCR2	Host	247	921	+	675	2.5	0	0	1.94543	0.0037037	0	0	0.00288212	0.116927
ENSG00000163749.18	CCDC158	Host	294	3647	+	3354	4.5	0	0	0	0.00134168	0	0	0	0.0379363
ENSG00000163751.4	CPA3	Host	13	1266	+	1254	0	10.5	0	0	0	0	0.00837321	0	0.164019
ENSG00000163754.18	GYG1	Host	102	1154	+	1053	7.02122	6.41318	7.76008	6.24643	0.666782	0.609039	0.73695	0.593203	430.316
ENSG00000163755.9	HPS3	Host	87	3101	+	3015	7.35361	6.84367	8.10454	6.10014	0.243901	0.226987	0.268807	0.202326	701.514
ENSG00000163762.7	TM4SF18	Host	142	747	+	606	4.96808	4.90085	5.21071	4.58817	0.819815	0.808721	0.859853	0.757123	644.925
ENSG00000163781.14	TOPBP1	Host	181	4749	+	4569	6.84864	6.95823	7.486	6.37941	0.149894	0.152292	0.163843	0.139624	1163.93
ENSG00000163785.14	RYK	Host	206	2029	+	1824	3.71849	4.00226	4.5565	3.71036	0.203864	0.219422	0.249808	0.203419	595.987
ENSG00000163788.14	SNRK	Host	305	2602	+	2298	6.31857	6.45801	7.20793	6.18392	0.00274959	0.00313661	0.00281028	0.002691	79.7831
ENSG00000163792.6	TCF23	Host	131	775	+	645	0	0	0	0	0	0	0	0	0
ENSG00000163793.13	DNAJC5G	Host	407	976	+	570	0	2.5	0	0	0	0	0.00438596	0	0.0873765
ENSG00000163794.6	UCN	Host	300	674	+	375	3.97247	4.06337	3.23021	4.18638	0.0105933	0.0086139	0.0108357	0.0111637	5.00442
ENSG00000163795.14	ZNF513	Host	209	1834	+	1626	4.21535	3.67193	4.38147	3.93943	0.259247	0.225826	0.269463	0.242278	191.001
ENSG00000163798.14	SLC4A1AP	Host	27	2255	+	2229	7.27027	7.04484	8.09946	6.66973	0.326167	0.316054	0.363368	0.299225	240.433
ENSG00000163803.13	PLB1	Host	56	4432	+	4377	3.06081	3.58416	5.63203	2.60137	0.000699295	0.00128673	0.000818862	0.000594328	5.89491
ENSG00000163806.16	SPDYA	Host	207	1148	+	942	3.98066	5.87182	3.12625	2.5	0.00422575	0.00331873	0.00623336	0.00265393	0.866248
ENSG00000163807.6	KIAA1143	Host	18	482	+	465	4.31451	4.45829	4.56729	4.02421	0.927853	0.958772	0.982213	0.865422	274.42
ENSG00000163808.17	KIF15	Host	73	4239	+	4167	5.38447	5.68483	5.50658	5.19014	0.129217	0.136425	0.132147	0.124553	140.893
ENSG00000163810.13	TGM4	Host	72	2126	+	2055	2.5	0	8.08181	0	0.00121655	0.00393275	0	0	0.430567
ENSG00000163811.12	WDR43	Host	33	2066	+	2034	7.69735	8.0172	8.37621	7.36532	0.378434	0.394159	0.41181	0.36211	1617.5
ENSG00000163812.16	ZDHHC3	Host	267	1166	+	900	3.35208	3.2705	4.12325	3.3585	0.372453	0.363389	0.458139	0.373167	472.087
ENSG00000163814.8	CDCP1	Host	92	2602	+	2511	6.91396	6.74903	9.00188	6.01884	0.275347	0.268778	0.358498	0.239699	471.906
ENSG00000163815.6	CLEC3B	Host	61	669	+	609	0	0	0	10.5	0	0	0	0.0172414	0.0650459
ENSG00000163817.17	SLC6A20	Host	118	1896	+	1779	0	10.5	0	0	0	0	0.00590219	0	0.0820095
ENSG00000163818.20	LZTFL1	Host	129	1028	+	900	6.82834	5.59233	6.96177	5.24147	0.758704	0.62137	0.773531	0.582386	246.697
ENSG00000163820.16	FYCO1	Host	216	4652	+	4437	7.68087	6.4116	8.32546	6.37644	0.0017311	0.00187637	0.00144503	0.00143711	56.5454
ENSG00000163823.4	CCR1	Host	44	1111	+	1068	0	6.05064	0	4.5	0	0	0.00566539	0.00421348	0.242896
ENSG00000163825.5	RTP3	Host	88	786	+	699	0	0	0	0	0	0	0	0	0
ENSG00000163827.14	LRRC2	Host	146	1261	+	1116	0	4.5	0	0	0	0	0.00403226	0	0.185746
ENSG00000163832.16	ELP6	Host	123	923	+	801	5.6885	5.19232	6.80267	5.15783	0.710175	0.64823	0.849273	0.643924	174.348
ENSG00000163833.8	FBXO40	Host	155	2284	+	2130	0	0	0	0	0	0	0	0	0
ENSG00000163840.10	DTX3L	Host	90	2312	+	2223	6.76114	6.79377	8.55972	6.18689	0.304145	0.305613	0.385053	0.278313	428.378
ENSG00000163848.21	ZNF148	Host	458	2842	+	2385	7.01253	7.39771	7.5976	6.51851	0.294027	0.310177	0.318558	0.273313	451.173
ENSG00000163864.18	NMNAT3	Host	446	1204	+	759	5.0037	2.56979	6.60114	0	0.00659249	0.00869715	0.00338576	0	3.34457
ENSG00000163866.9	SMIM12	Host	79	357	+	279	4.04866	4.17398	4.84409	4.04978	1.45113	1.49605	1.73623	1.45153	197.828
ENSG00000163867.17	ZMYM6	Host	206	4183	+	3978	5.07639	5.3093	5.18351	4.82928	0.127612	0.133467	0.130304	0.1214	195.579
ENSG00000163870.16	TPRA1	Host	342	1463	+	1122	5.33794	4.96293	5.86046	4.92168	0.475752	0.442329	0.522323	0.438653	358.986
ENSG00000163872.16	YEATS2	Host	217	4485	+	4269	5.66821	5.47458	7.05409	4.78896	0.132776	0.12824	0.16524	0.11218	187.448
ENSG00000163873.10	GRIK3	Host	408	3167	+	2760	0	0	3.33957	0	0	0.00120999	0	0	0.211323
ENSG00000163874.11	ZC3H12A	Host	89	1888	+	1800	4.31638	5.77084	4.02173	5.72409	0.239799	0.320602	0.223429	0.318005	1340.28
ENSG00000163875.16	MEAF6	Host	21	596	+	576	4.58791	4.32791	4.6494	4.09274	0.796512	0.751373	0.807187	0.710545	484.585
ENSG00000163877.11	SNIP1	Host	65	1255	+	1191	7.26318	6.48378	8.41178	6.46629	0.609838	0.544398	0.706279	0.54293	100.103
ENSG00000163879.11	DNALI1	Host	56	832	+	777	2.5	0	0	10.5	0.0032175	0	0	0.0135135	0.121983
ENSG00000163882.10	POLR2H	Host	1058	1510	+	453	4.63393	4.31657	4.84602	3.98812	1.02294	0.952884	1.06976	0.880379	536.12
ENSG00000163884.4	KLF15	Host	198	1448	+	1251	0	3.28226	0	4.5	0	0	0.00262371	0.00359712	0.38029
ENSG00000163885.12	CFAP100	Host	130	1965	+	1836	0	0	0	0	0	0	0	0	0
ENSG00000163888.4	CAMK2N2	Host	269	508	+	240	3.79531	3.07976	4.07918	2.85624	0.0158138	0.0169966	0.0128323	0.011901	4.13241
ENSG00000163898.10	LIPH	Host	118	1473	+	1356	6.91102	6.50144	7.75225	6.01816	0.509662	0.479458	0.5717	0.443817	398.98
ENSG00000163900.11	TMEM41A	Host	75	869	+	795	5.76714	5.92963	7.50575	5.30183	0.725426	0.745865	0.944119	0.666897	150.063
ENSG00000163902.12	RPN1	Host	19	1842	+	1824	6.91791	6.36985	8.06521	6.38288	0.379271	0.349224	0.442172	0.349938	3210.21
ENSG00000163904.13	SENP2	Host	120	1889	+	1770	4.63057	4.97603	5.26535	4.87678	0.261614	0.281132	0.297477	0.275524	318.908
ENSG00000163909.8	HEYL	Host	19	1005	+	987	6.48434	4.90664	6.72624	4.36554	0.00656975	0.00681484	0.00497127	0.00442304	31.4307
ENSG00000163913.14	IFT122	Host	108	3833	+	3726	6.33667	6.4133	7.88178	5.44855	0.00170066	0.00211535	0.00172123	0.0014623	76.67
ENSG00000163914.5	RHO	Host	96	1142	+	1047	0	0	0	0	0	0	0	0	0
ENSG00000163918.12	RFC4	Host	205	1296	+	1092	7.57443	7.25776	7.85051	6.53514	0.693629	0.66463	0.718911	0.598456	695.582
ENSG00000163923.10	RPL39L	Host	377	532	+	156	3.39794	3.16397	3.35192	3.21333	2.17817	2.02819	2.14867	2.05983	218.744
ENSG00000163930.10	BAP1	Host	131	2320	+	2190	4.64587	4.25566	5.19087	4.10404	0.21214	0.194322	0.237026	0.187399	571.872
ENSG00000163931.17	TKT	Host	81	1952	+	1872	7.56377	5.90732	8.36044	5.88674	0.404048	0.315562	0.446605	0.314462	9449.32
ENSG00000163932.16	PRKCD	Host	352	2382	+	2031	8.37683	7.57616	9.18331	7.01425	0.412449	0.373026	0.452157	0.34536	114.702
ENSG00000163933.11	RFT1	Host	36	1661	+	1626	7.24892	6.72122	8.38806	6.56968	0.445813	0.413359	0.515871	0.404039	337.98
ENSG00000163935.14	SFMBT1	Host	389	2989	+	2601	6.26066	6.10353	7.18309	5.28319	0.240702	0.234661	0.276166	0.203122	115.5
ENSG00000163938.17	GNL3	Host	62	1711	+	1650	8.18925	7.95046	8.45401	7.88769	0.496318	0.481846	0.512364	0.478042	1432.13
ENSG00000163939.19	PBRM1	Host	181	5295	+	5115	6.43371	6.44179	6.86444	5.56658	0.125781	0.125939	0.134202	0.108829	219.486
ENSG00000163945.19	UVSSA	Host	556	2685	+	2130	7.20914	5.10794	7.46539	5.81703	0.00338457	0.00350488	0.00239809	0.002731	16.0631
ENSG00000163946.14	TASOR	Host	260	5272	+	5013	7.3315	7.24016	8.35416	6.41865	0.14625	0.144428	0.16665	0.12804	750.094
ENSG00000163947.12	ARHGEF3	Host	152	1732	+	1581	5.92337	5.82126	7.12332	5.52482	0.37466	0.368201	0.450558	0.349451	109.056
ENSG00000163950.13	SLBP	Host	132	944	+	813	7.28445	6.44039	8.06162	5.94324	0.895996	0.792176	0.991589	0.731026	495.834
ENSG00000163956.13	LRPAP1	Host	11	1084	+	1074	8.04127	6.92811	8.95541	7.03955	0.748722	0.645075	0.833837	0.655451	340.857
ENSG00000163958.14	ZDHHC19	Host	86	1015	+	930	2.5	0	3.98638	0	0.00268817	0.00428644	0	0	0.233238
ENSG00000163959.10	SLC51A	Host	180	1202	+	1023	0	0	0	0	0	0	0	0	0
ENSG00000163960.13	UBXN7	Host	29	1498	+	1470	7.23746	6.90623	8.66026	6.64097	0.492344	0.469812	0.589134	0.451767	194.773
ENSG00000163961.4	RNF168	Host	596	2311	+	1716	5.71419	5.49206	6.86085	4.90814	0.332995	0.32005	0.399816	0.286022	140.436
ENSG00000163964.18	PIGX	Host	157	933	+	777	4.68136	4.40586	5.71931	4.57837	0.602492	0.567034	0.736076	0.589237	149.949
ENSG00000163975.14	MELTF	Host	116	2332	+	2217	7.66334	6.47613	8.3843	6.35329	0.345663	0.292112	0.378182	0.286571	220.851
ENSG00000163982.6	OTOP1	Host	66	1904	+	1839	0	0	0	0	0	0	0	0	0
ENSG00000163993.7	S100P	Host	56	343	+	288	3.31984	3.3003	3.31655	3.05155	1.15272	1.14594	1.15158	1.05956	103.226
ENSG00000163995.22	ABLIM2	Host	125	2062	+	1938	7.22211	7.71947	8.18806	4.95281	0.00372658	0.004225	0.00398322	0.00255563	1.80005
ENSG00000164002.12	EXO5	Host	406	1527	+	1122	7.11948	7.0205	7.45798	6.65633	0.00634535	0.00664704	0.00625713	0.00593256	48.3463
ENSG00000164007.11	CLDN19	Host	174	848	+	675	0	0	0	0	0	0	0	0	0
ENSG00000164008.17	C1orf50	Host	64	663	+	600	3.6707	3.66561	3.89914	3.30116	0.00611783	0.00649857	0.00610936	0.00550193	94.2774
ENSG00000164010.15	ERMAP	Host	254	1681	+	1428	4.55401	4.18539	4.7784	4.16591	0.00318908	0.00334622	0.00293095	0.00291731	61.4369
ENSG00000164011.18	ZNF691	Host	263	1210	+	948	5.09686	5.54408	5.8044	5.32313	0.00537643	0.00612279	0.00584819	0.00561511	56.0263
ENSG00000164022.18	AIMP1	Host	71	1009	+	939	8.43264	7.91698	8.58096	7.82073	0.898045	0.843129	0.913841	0.832879	465.522
ENSG00000164023.15	SGMS2	Host	649	1746	+	1098	6.7225	6.51931	7.80003	5.53769	0.612249	0.593744	0.710385	0.504343	143.69
ENSG00000164024.12	METAP1	Host	34	1194	+	1161	8.04691	7.60355	8.76812	7.12264	0.693102	0.654913	0.755221	0.613492	746.553
ENSG00000164031.17	DNAJB14	Host	48	1187	+	1140	7.15455	7.08952	7.49192	6.66044	0.627592	0.621888	0.657186	0.584249	319.812
ENSG00000164032.12	H2AZ1	Host	106	492	+	387	4.16127	4.07125	4.21554	3.85187	1.07526	1.052	1.08929	0.995315	4258.88
ENSG00000164035.10	EMCN	Host	109	894	+	786	0	0	0	0	0	0	0	0	0
ENSG00000164037.17	SLC9B1	Host	109	1656	+	1548	4.5	7.71947	8.08181	4.18842	0.00290698	0.00522081	0.00498674	0.0027057	0.987086
ENSG00000164038.16	SLC9B2	Host	621	2234	+	1614	3.94133	4.35297	4.6783	4.03077	0.244197	0.269701	0.289857	0.249738	120.641
ENSG00000164039.15	BDH2	Host	73	810	+	738	7.24978	6.81207	7.25073	6.34136	0.982355	0.923045	0.982484	0.859262	111.713
ENSG00000164040.18	PGRMC2	Host	24	695	+	672	5.09515	5.11614	6.56014	4.58966	0.758207	0.76133	0.976211	0.682984	543.989
ENSG00000164045.12	CDC25A	Host	471	2045	+	1575	6.68993	6.33499	7.78685	6.65925	0.00424757	0.00494403	0.00402222	0.00422809	87.6893
ENSG00000164047.6	CAMP	Host	18	530	+	513	9.1796	0	2.5	0	0.017894	0.00487329	0	0	0.203977
ENSG00000164048.14	ZNF589	Host	69	1163	+	1095	6.52293	7.08381	7.67862	4.88916	0.00595701	0.00701244	0.00646924	0.00446499	11.5199
ENSG00000164049.14	FBXW12	Host	187	1581	+	1395	0	0	0	0	0	0	0	0	0
ENSG00000164050.13	PLXNB1	Host	139	6546	+	6408	4.93499	4.39814	5.56597	4.75232	0.00077013	0.000868598	0.000686352	0.000741623	84.7245
ENSG00000164051.14	CCDC51	Host	141	1376	+	1236	7.48928	5.9514	8.29247	6.48303	0.605929	0.481505	0.670912	0.524517	122.576
ENSG00000164053.22	ATRIP	Host	110	2485	+	2376	5.84335	5.62299	7.37665	5.99829	0.00245932	0.00310465	0.00236658	0.00252453	52.301
ENSG00000164054.17	SHISA5	Host	81	803	+	723	3.29545	3.36016	3.60651	3.37037	0.455802	0.464753	0.498826	0.466164	767.785
ENSG00000164056.11	SPRY1	Host	440	1399	+	960	5.52017	4.25572	5.40626	5.58388	0.00575017	0.00563152	0.00443304	0.00581654	12.7052
ENSG00000164061.5	BSN	Host	127	11907	+	11781	6.97241	3.32945	6.29508	5.15384	0.000591835	0.000534342	0.000282612	0.000437471	7.11258
ENSG00000164062.13	APEH	Host	52	2250	+	2199	7.10687	5.84707	7.94008	5.95156	0.323186	0.265897	0.361077	0.270648	687.097
ENSG00000164066.13	INTU	Host	79	2907	+	2829	6.23709	6.2082	6.36678	6.03147	0.0022047	0.00225054	0.00219449	0.00213201	36.7723
ENSG00000164068.16	RNF123	Host	87	4031	+	3945	6.91959	5.93802	7.4273	5.45231	0.175402	0.15052	0.188271	0.138208	161.461
ENSG00000164070.12	HSPA4L	Host	230	2749	+	2520	6.79864	7.36605	7.88828	6.77121	0.269787	0.292303	0.313027	0.268699	170.694
ENSG00000164073.11	MFSD8	Host	41	1597	+	1557	7.03921	6.72687	7.0615	6.7284	0.452101	0.432041	0.453532	0.432139	131.943
ENSG00000164074.17	ABHD18	Host	219	1613	+	1395	7.13864	6.47551	7.33549	5.80511	0.00511731	0.00525842	0.00464194	0.00416137	89.3138
ENSG00000164076.17	CAMKV	Host	164	1669	+	1506	7.01338	2.5	5.49751	0	0.00465696	0.0036504	0.00166003	0	1.16618
ENSG00000164077.15	MON1A	Host	217	1884	+	1668	4.70169	3.95483	5.54225	4.18997	0.281876	0.2371	0.332269	0.251197	137.338
ENSG00000164078.15	MST1R	Host	265	4467	+	4203	4.40774	4.11758	5.33969	4.18875	0.00104871	0.00127045	0.000979676	0.000996609	56.2175
ENSG00000164080.14	RAD54L2	Host	314	4717	+	4404	7.34983	6.52289	9.06025	5.7958	0.16689	0.148113	0.205728	0.131603	110.11
ENSG00000164081.13	TEX264	Host	72	1013	+	942	6.17532	5.85284	7.13076	5.38094	0.655554	0.621321	0.756981	0.571226	424.213
ENSG00000164082.15	GRM2	Host	237	2855	+	2619	0	0	0	0	0	0	0	0	0
ENSG00000164086.10	DUSP7	Host	206	1465	+	1260	4.63337	4.28169	5.83518	4.16296	0.367728	0.339817	0.463109	0.330394	123.376
ENSG00000164087.8	POC1A	Host	52	1275	+	1224	5.16112	5.24192	6.02403	4.90738	0.42166	0.428262	0.49216	0.40093	223.596
ENSG00000164088.18	PPM1M	Host	67	1446	+	1380	5.12785	3.98582	6.37447	4.36988	0.00371583	0.00461918	0.00288828	0.00316658	59.4529
ENSG00000164089.9	ETNPPL	Host	156	1655	+	1500	10.5	5.09231	10.5	0	0.007	0.007	0.00339487	0	0.964764
ENSG00000164091.12	WDR82	Host	289	1230	+	942	6.40278	5.92283	7.60138	5.42059	0.6797	0.628751	0.806941	0.575435	387.566
ENSG00000164093.18	PITX2	Host	618	1592	+	975	5.26982	5.38931	6.49872	6.6823	0.00540494	0.00666535	0.0055275	0.00685364	5.14729
ENSG00000164096.13	C4orf3	Host	111	311	+	201	2.54007	2.51515	2.79927	2.3228	1.26371	1.25132	1.39267	1.15562	312.3
ENSG00000164099.3	PRSS12	Host	284	2911	+	2628	6.89083	5.92492	9.55144	5.95769	0.00262208	0.00363449	0.00225453	0.00226701	4.15336
ENSG00000164100.9	NDST3	Host	263	2884	+	2622	0	0	0	1	0	0	0	0.000381388	0.0443577
ENSG00000164104.12	HMGB2	Host	108	737	+	630	7.15525	6.86331	7.2928	6.81174	1.13575	1.08941	1.15759	1.08123	901.346
ENSG00000164105.4	SAP30	Host	230	892	+	663	7.73343	7.21461	8.7785	6.24827	1.16643	1.08818	1.32406	0.942424	102.705
ENSG00000164106.8	SCRG1	Host	64	360	+	297	0	0	0	0	0	0	0	0	0
ENSG00000164107.9	HAND2	Host	941	1594	+	654	5.69325	3.77837	5.86757	5.16711	0.00870527	0.00897182	0.00577733	0.00790077	2.2632
ENSG00000164109.14	MAD2L1	Host	115	732	+	618	6.23874	5.90192	6.25542	5.09934	1.00951	0.955003	1.0122	0.825136	1087.5
ENSG00000164111.15	ANXA5	Host	154	1116	+	963	8.65042	8.0362	9.18275	7.72382	0.898278	0.834496	0.953557	0.802058	5148.97
ENSG00000164112.14	SMIM43	Host	60	251	+	192	0	0	2.5	0	0	0.0130208	0	0	0.0613067
ENSG00000164113.11	ADAD1	Host	188	1918	+	1731	0	0	0	0	0	0	0	0	0
ENSG00000164114.19	MAP9	Host	260	2203	+	1944	7.89295	8.37818	8.2768	7.67731	0.406016	0.430976	0.425762	0.394923	143.192
ENSG00000164116.17	GUCY1A1	Host	305	2377	+	2073	0	0	0	0	0	0	0	0	0
ENSG00000164117.14	FBXO8	Host	267	1226	+	960	5.68464	5.41751	5.82661	5.18286	0.59215	0.564324	0.606939	0.539881	261.135
ENSG00000164118.13	CEP44	Host	181	1353	+	1173	7.74296	6.75613	7.76151	6.66406	0.00660099	0.0066168	0.0057597	0.00568121	96.3286
ENSG00000164120.14	HPGD	Host	38	838	+	801	6.90706	6.34213	7.12868	5.82348	0.862305	0.791777	0.889973	0.727026	1947.96
ENSG00000164122.9	ASB5	Host	115	1104	+	990	4.5	0	0	8.06853	0.00454545	0	0	0.00815003	0.294604
ENSG00000164123.7	SPMIP2	Host	134	694	+	561	0	0	0	0	0	0	0	0	0
ENSG00000164124.11	TMEM144	Host	284	1321	+	1038	6.29334	6.78088	6.99797	6.46336	0.00606295	0.00674178	0.00653264	0.00622675	69.8474
ENSG00000164125.16	GASK1B	Host	383	1942	+	1560	3.57505	4.22521	4.49781	3.84125	0.0022917	0.00288321	0.00270847	0.00246234	14.6507
ENSG00000164128.7	NPY1R	Host	267	1421	+	1155	6.22414	2.06126	8.70724	6.19929	0.00538886	0.00753873	0.00178464	0.00536735	1.43063
ENSG00000164129.12	NPY5R	Host	230	1567	+	1338	6.84705	0	10.5	0	0.00511738	0.00784753	0	0	0.818771
ENSG00000164134.14	NAA15	Host	274	2874	+	2601	7.04392	7.06214	7.65504	6.84215	0.270816	0.271516	0.294311	0.263058	480.037
ENSG00000164136.17	IL15	Host	388	876	+	489	3.44807	2.99759	3.85076	3.23799	0.705127	0.613003	0.787477	0.662166	100.968
ENSG00000164142.16	FHIP1A	Host	646	3768	+	3123	1	5.86452	2.5	6.55133	0.000320205	0.000800512	0.00187785	0.00209777	1.72399
ENSG00000164144.16	ARFIP1	Host	283	1404	+	1122	8.20122	7.61453	8.56807	7.49077	0.730947	0.678657	0.763642	0.667627	305.284
ENSG00000164151.12	ICE1	Host	240	7040	+	6801	7.34594	7.45543	8.27498	6.12205	0.108013	0.109622	0.121673	0.090017	651.89
ENSG00000164161.10	HHIP	Host	521	2623	+	2103	5.71337	7.80856	7.04084	4.30275	0.00271677	0.003348	0.00371306	0.00204601	6.24185
ENSG00000164162.14	ANAPC10	Host	90	647	+	558	5.80229	5.30427	5.36082	4.83716	1.03984	0.950586	0.96072	0.866874	323.745
ENSG00000164163.11	ABCE1	Host	137	1936	+	1800	8.54201	8.46757	8.82745	8.33006	0.474556	0.470421	0.490414	0.462781	1432.95
ENSG00000164164.17	OTUD4	Host	617	3961	+	3345	7.09201	6.78862	8.49294	5.69401	0.212018	0.202948	0.253899	0.170225	391.767
ENSG00000164167.13	LSM6	Host	105	347	+	243	3.38861	3.72015	3.43974	3.27901	1.39449	1.53093	1.41553	1.34938	138.373
ENSG00000164168.8	TMEM184C	Host	561	1877	+	1317	5.20165	4.93167	5.64298	4.77316	0.394962	0.374463	0.428473	0.362427	341.709
ENSG00000164169.13	PRMT9	Host	177	2714	+	2538	6.03547	5.76154	6.45901	5.95088	0.00237804	0.00254492	0.00227011	0.00234471	47.8705
ENSG00000164171.11	ITGA2	Host	118	3663	+	3546	5.62854	5.45759	6.23228	5.17198	0.158729	0.153908	0.175755	0.145854	547.203
ENSG00000164172.20	MOCS2	Host	677	1243	+	567	4.99067	4.99751	5.01396	4.72154	0.880189	0.881395	0.884296	0.832724	637.521
ENSG00000164175.15	SLC45A2	Host	111	1703	+	1593	0	0	0	0	0	0	0	0	0
ENSG00000164176.13	EDIL3	Host	507	1949	+	1443	9.99028	2.06126	9.65755	8.38327	0.00692327	0.00669269	0.00142845	0.00580961	3.16681
ENSG00000164180.15	TMEM161B	Host	123	1586	+	1464	5.77991	5.69607	6.32595	5.85646	0.394802	0.389076	0.4321	0.400032	224.132
ENSG00000164181.14	ELOVL7	Host	196	1041	+	846	7.47822	6.72491	8.42207	5.7434	0.00883951	0.00995517	0.00794906	0.00678889	89.0729
ENSG00000164182.12	NDUFAF2	Host	52	561	+	510	4.13735	4.29929	3.93323	4.33814	0.811244	0.842999	0.771223	0.850615	224.777
ENSG00000164185.7	ZNF474	Host	351	1445	+	1095	3.49326	5.03943	2.5131	3.41967	0.00319019	0.00229507	0.00460222	0.00312298	3.80016
ENSG00000164187.7	LMBRD2	Host	390	2477	+	2088	7.52479	7.40298	8.34266	7.14517	0.00360382	0.00399553	0.00354549	0.00342202	77.013
ENSG00000164188.9	RANBP3L	Host	487	1884	+	1398	0	5.59249	0	4.4361	0	0	0.00400035	0.00317318	0.878177
ENSG00000164190.19	NIPBL	Host	490	8904	+	8415	5.70746	6.28008	6.56441	5.40821	0.0678249	0.0746296	0.0780085	0.0642687	543.873
ENSG00000164197.12	RNF180	Host	112	1890	+	1779	4.44452	6.91282	6.36032	4.95229	0.00249832	0.00357522	0.00388579	0.00278375	6.71197
ENSG00000164199.18	ADGRV1	Host	100	19020	+	18921	4.87342	5.37912	7.14354	6.51475	0.000257567	0.000377546	0.000284293	0.000344313	8.84435
ENSG00000164209.17	SLC25A46	Host	114	1370	+	1257	6.62589	5.76653	7.06179	5.24903	0.527119	0.458754	0.561797	0.417584	564.143
ENSG00000164211.13	STARD4	Host	161	778	+	618	5.78911	5.5025	5.65274	5.19947	0.936749	0.890372	0.914683	0.841339	438.466
ENSG00000164219.10	PGGT1B	Host	27	1160	+	1134	7.1156	6.65752	7.699	6.3721	0.627478	0.587083	0.678924	0.561913	379.946
ENSG00000164220.7	F2RL2	Host	174	1298	+	1125	6.54715	6.9936	8.33802	6.39761	0.581969	0.621653	0.741157	0.568676	162.084
ENSG00000164221.13	CCDC112	Host	112	1701	+	1590	7.69927	7.70202	8.11079	8.00902	0.00484231	0.00510112	0.00484404	0.00503712	89.9437
ENSG00000164236.12	ANKRD33B	Host	399	1883	+	1485	4.9475	3.98152	6.72977	4.80539	0.00333165	0.00453183	0.00268116	0.00323595	69.6805
ENSG00000164237.9	CMBL	Host	298	1035	+	738	6.85067	6.01816	7.67432	6.19731	0.928276	0.815469	1.03988	0.839744	107.492
ENSG00000164241.14	C5orf63	Host	162	509	+	348	3.60924	3.52144	3.55453	3.84184	0.0103714	0.0102142	0.0101191	0.0110398	23.725
ENSG00000164244.22	PRRC1	Host	158	1495	+	1338	8.11421	7.41902	8.87356	6.62799	0.606443	0.554486	0.663195	0.495366	449.541
ENSG00000164251.5	F2RL1	Host	154	1347	+	1194	7.70517	7.20113	8.23939	6.72261	0.645324	0.60311	0.690066	0.563033	910.153
ENSG00000164252.13	AGGF1	Host	364	2508	+	2145	6.38539	6.77734	7.75858	5.93167	0.297687	0.31596	0.361705	0.276535	461.141
ENSG00000164253.14	WDR41	Host	97	1476	+	1380	4.79758	4.28902	5.41224	4.28844	0.34765	0.310798	0.392191	0.310756	1022.27
ENSG00000164256.11	PRDM9	Host	189	2873	+	2685	0	10.5	0	0	0	0	0.00391061	0	0.0820095
ENSG00000164258.12	NDUFS4	Host	25	552	+	528	5.95929	5.43328	6.2186	5.07118	1.12865	1.02903	1.17777	0.960451	1548.18
ENSG00000164265.9	SCGB3A2	Host	94	375	+	282	0	0	0	0	0	0	0	0	0
ENSG00000164266.11	SPINK1	Host	95	334	+	240	2.5	5.18085	2.5	2.25468	0.0104167	0.0104167	0.0215869	0.00939449	1.04734
ENSG00000164270.19	HTR4	Host	514	1680	+	1167	0	0	0	0	0	0	0	0	0
ENSG00000164283.13	ESM1	Host	77	631	+	555	0	5.37237	0	7.00691	0	0	0.00967995	0.0126251	0.56461
ENSG00000164284.15	GRPEL2	Host	42	719	+	678	5.17534	5.09103	5.8261	5.32184	0.763325	0.750889	0.859307	0.784932	164.739
ENSG00000164287.13	CDC20B	Host	178	1737	+	1560	0	0	0	0	0	0	0	0	0
ENSG00000164291.17	ARSK	Host	179	1789	+	1611	7.52123	7.78922	8.33733	7.07996	0.00466867	0.00517525	0.00483502	0.00439476	63.0339
ENSG00000164292.13	RHOBTB3	Host	348	2183	+	1836	6.57226	5.65658	7.41771	5.20383	0.357966	0.308093	0.404014	0.283433	102.124
ENSG00000164294.14	GPX8	Host	23	652	+	630	5.6451	5.55894	6.05096	5.06894	0.896048	0.882371	0.96047	0.804594	840.108
ENSG00000164296.7	TIGD6	Host	263	1828	+	1566	7.06457	6.4777	7.56546	5.69951	0.00451122	0.00483108	0.00413647	0.00363953	73.3597
ENSG00000164299.7	SPZ1	Host	215	1507	+	1293	0	0	2.5	0	0	0.00193349	0	0	0.122613
ENSG00000164300.18	SERINC5	Host	127	1512	+	1386	7.32378	6.97676	8.88386	6.15119	0.00528411	0.00640971	0.00503374	0.00443809	62.6894
ENSG00000164303.11	ENPP6	Host	55	1377	+	1323	0	0	0	0	0	0	0	0	0
ENSG00000164304.16	CAGE1	Host	565	3084	+	2520	8.20908	0	1.77524	0	0.00325757	0.00070446	0	0	0.317334
ENSG00000164305.20	CASP3	Host	236	1069	+	834	7.87155	7.2143	7.90138	6.56669	0.943831	0.865024	0.947408	0.787373	297.84
ENSG00000164306.11	PRIMPOL	Host	309	1991	+	1683	6.81017	6.42684	7.00671	5.94978	0.404645	0.381868	0.416323	0.353523	148.216
ENSG00000164307.13	ERAP1	Host	104	2929	+	2826	5.99772	5.91964	7.00151	5.45537	0.212233	0.209471	0.247753	0.193042	224.326
ENSG00000164308.18	ERAP2	Host	151	3033	+	2883	5.1176	5.92294	6.59974	5.64354	0.0017751	0.00228919	0.00205444	0.00195752	80.4265
ENSG00000164309.15	CMYA5	Host	73	12282	+	12210	3.89787	6.75797	4.86435	4.63312	0.000319236	0.00039839	0.000553478	0.000379453	3.46153
ENSG00000164318.18	EGFLAM	Host	197	3226	+	3030	0	1	2.5	0	0	0.000825083	0.000330033	0	0.115491
ENSG00000164323.15	CFAP97	Host	120	1718	+	1599	6.42993	6.58823	7.04286	5.73812	0.402122	0.412022	0.440454	0.358857	516.89
ENSG00000164325.8	TMEM174	Host	52	783	+	732	0	0	0	0	0	0	0	0	0
ENSG00000164326.5	CARTPT	Host	20	370	+	351	0	0	0	0	0	0	0	0	0
ENSG00000164327.14	RICTOR	Host	23	5149	+	5127	5.29799	5.72779	5.88962	5.66351	0.103335	0.111718	0.114875	0.110464	748.32
ENSG00000164329.15	TENT2	Host	673	2127	+	1455	6.69624	6.86972	7.452	6.10001	0.460223	0.472146	0.512165	0.419244	448.466
ENSG00000164330.18	EBF1	Host	439	2214	+	1776	4.90505	5.98179	8.10167	5.09171	0.00276185	0.00456175	0.00336813	0.00286696	28.231
ENSG00000164331.10	ANKRA2	Host	613	1554	+	942	5.72509	5.75987	5.92962	5.21283	0.607759	0.611451	0.629471	0.553379	151.153
ENSG00000164332.8	UBLCP1	Host	118	1074	+	957	8.16269	7.88075	8.4406	7.49509	0.852945	0.823485	0.881985	0.783186	806.328
ENSG00000164334.16	FAM170A	Host	212	1204	+	993	0	0	0	4.5	0	0	0	0.00453172	0.0886399
ENSG00000164338.10	UTP15	Host	254	1810	+	1557	7.76437	7.85046	8.22431	7.38778	0.498675	0.504204	0.528215	0.474488	373.343
ENSG00000164342.14	TLR3	Host	101	2815	+	2715	6.01534	7.1629	6.83853	5.90329	0.221559	0.263827	0.25188	0.217432	106.416
ENSG00000164344.17	KLKB1	Host	83	1999	+	1917	0	1	8.08181	0	0	0.00421586	0.000521648	0	0.275065
ENSG00000164346.10	NSA2	Host	113	895	+	783	7.41933	6.92501	7.38673	6.8792	0.947552	0.88442	0.943389	0.878569	2147.01
ENSG00000164347.18	GFM2	Host	205	2544	+	2340	7.31475	7.55856	7.75158	7.34869	0.312596	0.323015	0.331264	0.314047	943.155
ENSG00000164362.21	TERT	Host	80	3478	+	3399	4.18284	2.67182	4.2784	4.94557	0.00123061	0.00125872	0.000786062	0.00145501	18.1363
ENSG00000164363.10	SLC6A18	Host	98	1984	+	1887	0	0	0	0	0	0	0	0	0
ENSG00000164366.4	CCDC127	Host	72	854	+	783	5.95203	5.21375	6.66178	5.01644	0.760157	0.665868	0.850802	0.640669	283.008
ENSG00000164379.7	FOXQ1	Host	608	1819	+	1212	4.83128	4.27628	5.42338	4.55628	0.00398621	0.00447473	0.00352828	0.00375931	55.4117
ENSG00000164398.15	ACSL6	Host	106	2274	+	2169	7.88588	10.5	2.5	6.19929	0.00363572	0.0011526	0.00484094	0.00285813	0.801355
ENSG00000164399.5	IL3	Host	53	511	+	459	0	0	0	0	0	0	0	0	0
ENSG00000164400.6	CSF2	Host	36	470	+	435	2.3135	3.81668	5.66733	3.83209	0.00531839	0.0130283	0.00877399	0.0088094	36.569
ENSG00000164402.14	SEPTIN8	Host	103	1554	+	1452	7.28636	6.21403	8.84995	6.05804	0.501815	0.427964	0.6095	0.41722	141.854
ENSG00000164403.15	SHROOM1	Host	555	3113	+	2559	6.83667	5.38767	6.84377	5.45878	0.00267162	0.00267439	0.00210538	0.00213317	57.2922
ENSG00000164404.9	GDF9	Host	1937	3301	+	1365	2.34398	0	2.51493	0	0.0017172	0.00184244	0	0	0.931518
ENSG00000164405.11	UQCRQ	Host	60	308	+	249	3.21827	3.33291	3.29719	3.12114	1.29248	1.33852	1.32417	1.25347	2165.47
ENSG00000164406.8	LEAP2	Host	28	261	+	234	3.20423	1.63076	4.36983	1.44825	0.0136933	0.0186745	0.00696908	0.00618912	2.12479
ENSG00000164411.12	GJB7	Host	347	1018	+	672	0	0	0	0	0	0	0	0	0
ENSG00000164414.19	SLC35A1	Host	31	1044	+	1014	7.29956	6.90946	7.59607	6.55255	0.719878	0.681407	0.749119	0.646209	184.474
ENSG00000164418.22	GRIK2	Host	424	3150	+	2727	5.6584	5.40372	5.56882	6.12608	0.00207495	0.0020421	0.00198156	0.00224646	19.0797
ENSG00000164430.17	CGAS	Host	117	1685	+	1569	5.76882	5.20829	6.88681	5.05284	0.367675	0.33195	0.43893	0.322042	115.648
ENSG00000164434.12	FABP7	Host	80	478	+	399	0	0	0	0	0	0	0	0	0
ENSG00000164438.6	TLX3	Host	119	994	+	876	0	0	0	0	0	0	0	0	0
ENSG00000164440.16	TXLNB	Host	93	2147	+	2055	0	0	0	4.5	0	0	0	0.00218978	0.0886399
ENSG00000164442.11	CITED2	Host	245	1057	+	813	6.09793	5.5177	7.71335	5.46948	0.750053	0.678684	0.948752	0.672753	111.091
ENSG00000164451.14	CALHM4	Host	44	988	+	945	0	0	0	0	0	0	0	0	0
ENSG00000164458.10	TBXT	Host	261	1571	+	1311	0	0	0	0	0	0	0	0	0
ENSG00000164463.12	CREBRF	Host	320	2239	+	1920	5.62594	6.07195	5.68648	6.10376	0.293018	0.316247	0.296171	0.317904	101.591
ENSG00000164465.19	DCBLD1	Host	109	2256	+	2148	6.81087	6.25444	8.09052	5.96567	0.31708	0.291175	0.376654	0.277731	408.416
ENSG00000164466.13	SFXN1	Host	90	1058	+	969	6.61546	5.82334	7.19718	5.32872	0.68271	0.600964	0.742743	0.549919	1153.28
ENSG00000164483.17	SAMD3	Host	326	1888	+	1563	0	0	0	0	0	0	0	0	0
ENSG00000164484.12	TMEM200A	Host	589	2064	+	1476	2.5	10.5	0	0	0.00169377	0	0.00711382	0	0.220956
ENSG00000164485.15	IL22RA2	Host	298	1089	+	792	0	0	0	0	0	0	0	0	0
ENSG00000164488.12	DACT2	Host	145	2469	+	2325	6.61116	6.01108	6.34744	0	0.00284351	0.00273008	0.00258541	0	4.17924
ENSG00000164494.12	PDSS2	Host	280	1479	+	1200	5.8295	5.54795	7.0767	4.68279	0.00485791	0.00589725	0.00462329	0.00390232	51.7105
ENSG00000164500.7	SPMIP7	Host	204	1520	+	1317	0	0	0	0	0	0	0	0	0
ENSG00000164506.16	STXBP5	Host	117	3572	+	3456	6.84564	6.41724	7.9381	6.04797	0.19808	0.185684	0.22969	0.174999	211.612
ENSG00000164508.6	H2AC1	Host	36	431	+	396	8.18145	0	2.5	0	0.0206602	0.00631313	0	0	0.223807
ENSG00000164509.17	IL31RA	Host	215	2509	+	2295	4.61218	5.27921	6.54915	4.95524	0.00200966	0.00285366	0.00230031	0.00215914	46.2
ENSG00000164512.18	ANKRD55	Host	124	1968	+	1845	2.7018	2.5	2.88426	0	0.00146439	0.00156328	0.00135501	0	0.782516
ENSG00000164520.12	RAET1E	Host	414	1205	+	792	6.91515	4.84609	6.4144	4.23803	0.00873125	0.00809898	0.0061188	0.00535105	13.1369
ENSG00000164530.15	PI16	Host	24	1415	+	1392	0	0	2.5	0	0	0.00179598	0	0	0.0613067
ENSG00000164532.11	TBX20	Host	481	1824	+	1344	6.89806	6.88058	8.69351	5.92152	0.00513249	0.00646838	0.00511948	0.0044059	30.506
ENSG00000164535.15	DAGLB	Host	113	2131	+	2019	5.49329	6.16007	6.61165	5.90826	0.27208	0.305105	0.327471	0.292633	136.575
ENSG00000164542.13	MATCAP2	Host	301	1854	+	1554	6.36962	5.8969	7.2025	5.2545	0.409885	0.379466	0.463481	0.338127	120.089
ENSG00000164543.7	STK17A	Host	137	1381	+	1245	7.50294	6.84364	8.1346	6.30084	0.602646	0.54969	0.653382	0.506091	765.251
ENSG00000164548.12	TRA2A	Host	158	1006	+	849	7.5471	7.38384	8.0686	7.17004	0.88894	0.86971	0.950365	0.844528	1067.75
ENSG00000164574.16	GALNT10	Host	135	1946	+	1812	5.94365	5.42238	7.32558	5.11646	0.328016	0.299248	0.404282	0.282365	1054.86
ENSG00000164576.12	SAP30L	Host	609	1160	+	552	5.40895	4.68621	6.1883	4.4133	0.979883	0.848951	1.12107	0.799512	147.805
ENSG00000164587.13	RPS14	Host	40	495	+	456	3.30064	3.02208	3.48111	2.97767	0.723824	0.662737	0.763402	0.652997	14809.5
ENSG00000164588.8	HCN1	Host	288	2960	+	2673	0	0	0	0	0	0	0	0	0
ENSG00000164591.14	MYOZ3	Host	179	934	+	756	0	0	0	0	0	0	0	0	0
ENSG00000164597.15	COG5	Host	25	2514	+	2490	7.73038	8.20245	8.14781	7.63762	0.310457	0.329416	0.327221	0.306732	378.407
ENSG00000164600.7	NEUROD6	Host	156	1169	+	1014	0	0	0	0	0	0	0	0	0
ENSG00000164603.12	SAMTOR	Host	126	1343	+	1218	6.34261	6.28152	7.05326	5.57644	0.52074	0.515724	0.579086	0.457835	133.459
ENSG00000164604.14	GPR85	Host	795	1907	+	1113	0	0	0	0	0	0	0	0	0
ENSG00000164609.10	SLU7	Host	76	1836	+	1761	7.43955	7.3184	8.10467	7.16834	0.422462	0.415582	0.460231	0.40706	715.792
ENSG00000164610.10	RP9	Host	33	698	+	666	4.1885	4.04026	4.82485	3.97163	0.628904	0.606645	0.724452	0.596341	224.635
ENSG00000164611.13	PTTG1	Host	49	657	+	609	5.33975	4.64003	5.46996	4.47517	0.876806	0.761909	0.898187	0.73484	2399.81
ENSG00000164615.6	CAMLG	Host	74	964	+	891	5.27461	4.60411	5.82046	4.498	0.591988	0.516735	0.653251	0.504826	400.61
ENSG00000164619.10	BMPER	Host	76	2133	+	2058	7.22101	6.36482	8.53152	5.98393	0.00350875	0.00414554	0.00309272	0.00290764	24.7088
ENSG00000164620.9	RELL2	Host	1230	2141	+	912	3.98274	3.70739	3.34022	3.80843	0.00436704	0.00366252	0.00406512	0.00417591	24.3178
ENSG00000164626.9	KCNK5	Host	365	1864	+	1500	6.49627	5.52654	6.74862	5.42701	0.00433085	0.00449908	0.00368436	0.00361801	26.4219
ENSG00000164627.18	KIF6	Host	99	2543	+	2445	6.60308	3.32945	6.48116	2.5	0.00270065	0.00265078	0.00136174	0.00102249	1.23998
ENSG00000164631.19	ZNF12	Host	567	2660	+	2094	6.83398	6.77449	8.19313	6.11041	0.32636	0.323519	0.391267	0.291805	148.101
ENSG00000164638.11	SLC29A4	Host	149	1741	+	1593	4.50338	3.49321	5.10277	3.52156	0.282698	0.219285	0.320324	0.221064	115.333
ENSG00000164645.3	TEX47	Host	203	964	+	762	0	0	0	0	0	0	0	0	0
ENSG00000164647.9	STEAP1	Host	107	1126	+	1020	8.06335	7.6512	7.66	7.36599	0.790524	0.750117	0.750981	0.722155	584.619
ENSG00000164649.20	CDCA7L	Host	96	1460	+	1365	7.38959	7.37853	8.32612	6.75723	0.541362	0.540551	0.609972	0.495035	241.229
ENSG00000164651.18	SP8	Host	89	1615	+	1527	0	4.5	0	6.19929	0	0	0.00294695	0.00405978	0.23354
ENSG00000164654.16	MIOS	Host	410	3037	+	2628	7.18766	6.80397	7.80731	6.29271	0.273503	0.258903	0.297082	0.239449	386.489
ENSG00000164659.15	ELAPOR2	Host	142	3231	+	3090	0	0	0	4.5	0	0	0	0.00145631	0.0886399
ENSG00000164663.15	USP49	Host	237	2303	+	2067	4.3996	4.032	5.38112	3.83018	0.00212849	0.00260335	0.00195065	0.00185301	12.429
ENSG00000164674.17	SYTL3	Host	752	2584	+	1833	5.75083	4.42282	7.0971	5.42531	0.00313739	0.00387185	0.00241289	0.0029598	27.2613
ENSG00000164675.11	IQUB	Host	109	2484	+	2376	2.25254	5.78733	9.49051	5.62322	0.000948039	0.00399432	0.00243574	0.00236667	2.07327
ENSG00000164683.19	HEY1	Host	105	1019	+	915	4.35698	4.98303	4.73026	3.56713	0.00476173	0.00516968	0.00544593	0.0038985	7.35107
ENSG00000164684.13	ZNF704	Host	233	1471	+	1239	5.57296	4.59544	6.88242	5.61425	0.00449795	0.00555482	0.00370899	0.00453128	6.8804
ENSG00000164687.11	FABP5	Host	61	468	+	408	5.05585	4.76643	4.78499	4.37556	1.23918	1.16824	1.17279	1.07244	2310.54
ENSG00000164690.8	SHH	Host	342	1730	+	1389	6.867	5.41425	5.80137	4.00157	0.00494385	0.00417665	0.00389795	0.0028809	5.16548
ENSG00000164691.19	TAGAP	Host	172	2367	+	2196	0	0	0	0	0	0	0	0	0
ENSG00000164692.19	COL1A2	Host	138	4238	+	4101	0	0	1	0	0	0.000243843	0	0	0.0573147
ENSG00000164694.17	FNDC1	Host	198	5882	+	5685	4.5	6.0838	0	7.03944	0.000791557	0	0.00107015	0.00123825	0.630246
ENSG00000164695.5	CHMP4C	Host	180	881	+	702	6.46288	5.89077	6.77203	5.21592	0.920638	0.839141	0.964677	0.743008	138.026
ENSG00000164707.17	SLC13A4	Host	691	2574	+	1884	0	0	0	0	0	0	0	0	0
ENSG00000164708.6	PGAM2	Host	39	800	+	762	0	0	0	0	0	0	0	0	0
ENSG00000164713.10	BRI3	Host	111	488	+	378	2.60375	2.51837	3.11709	2.50156	0.688822	0.666236	0.824626	0.661788	973.495
ENSG00000164715.6	LMTK2	Host	317	4828	+	4512	6.09147	5.98321	8.01939	5.47468	0.135006	0.132607	0.177735	0.121336	349.729
ENSG00000164729.8	SLC35G3	Host	87	1103	+	1017	0	0	0	0	0	0	0	0	0
ENSG00000164733.23	CTSB	Host	113	1132	+	1020	7.42145	6.69	8.27006	6.53267	0.727593	0.655882	0.81079	0.640458	2850.17
ENSG00000164736.6	SOX17	Host	205	1449	+	1245	5.52196	4.35426	7.34355	5.80145	0.00443531	0.00589843	0.0034974	0.0046598	13.8026
ENSG00000164741.15	DLC1	Host	376	4962	+	4587	7.18541	6.8836	8.52011	5.61525	0.00156647	0.00185745	0.00150067	0.00122417	97.9337
ENSG00000164742.16	ADCY1	Host	177	3536	+	3360	3.82577	2.93033	5.08246	3.70021	0.00113862	0.00151264	0.000872123	0.00110125	41.6952
ENSG00000164743.5	C8orf48	Host	124	1083	+	960	6.38023	5.49316	6.19185	4.0334	0.00664607	0.00644984	0.00572205	0.00420146	6.52527
ENSG00000164744.14	SUN3	Host	170	1243	+	1074	0	2.46166	1	2.85413	0	0.000931099	0.00229205	0.00265747	3.52763
ENSG00000164746.14	C7orf57	Host	190	1077	+	888	10.5	10.5	3.68267	2.5	0.0118243	0.00414715	0.0118243	0.00281532	0.641924
ENSG00000164749.13	HNF4G	Host	95	1462	+	1368	6.73167	6.53037	7.11893	4.99314	0.00492081	0.0052039	0.00477366	0.00364995	23.1276
ENSG00000164751.15	PEX2	Host	249	1166	+	918	4.10634	4.00596	3.97013	3.8889	0.447314	0.436379	0.432477	0.423628	841.051
ENSG00000164754.16	RAD21	Host	199	2094	+	1896	7.96115	7.86159	8.53068	7.35582	0.419892	0.414641	0.44993	0.387965	1580.85
ENSG00000164756.13	SLC30A8	Host	334	1443	+	1110	0	0	0	0	0	0	0	0	0
ENSG00000164758.7	MED30	Host	165	701	+	537	4.40059	4.41997	4.2666	4.08768	0.00819476	0.00794525	0.00823085	0.00761206	50.9317
ENSG00000164761.9	TNFRSF11B	Host	65	1270	+	1206	4.1782	2.56979	6.26403	4.85712	0.00346451	0.00519406	0.00213084	0.00402746	2.00519
ENSG00000164764.11	SBSPON	Host	106	900	+	795	2.5	0	0	0	0.00314465	0	0	0	0.170812
ENSG00000164776.11	PHKG1	Host	152	1315	+	1164	1.88415	1	1.62439	4.9059	0.00161869	0.00139553	0.000859107	0.00421469	0.740162
ENSG00000164778.4	EN2	Host	250	1251	+	1002	6.11156	4.87164	6.82683	4.94799	0.00609937	0.0068132	0.00486192	0.00493811	6.10874
ENSG00000164794.9	KCNV1	Host	958	2460	+	1503	8.20908	7.85825	7.58279	5.49306	0.0054618	0.00504511	0.00522838	0.00365473	2.83055
ENSG00000164796.18	CSMD3	Host	86	11209	+	11124	4.92612	5.21374	2.5168	4.80615	0.000442837	0.000226249	0.000468693	0.000432052	2.28959
ENSG00000164808.17	SPIDR	Host	22	2769	+	2748	5.96712	5.43715	7.27049	5.12966	0.217144	0.197859	0.264574	0.186669	480.977
ENSG00000164815.11	ORC5	Host	110	1417	+	1308	7.52388	7.04842	7.78819	6.59327	0.57522	0.53887	0.595428	0.504073	642.858
ENSG00000164816.8	DEFA5	Host	43	327	+	285	0	0	0	0	0	0	0	0	0
ENSG00000164818.16	DNAAF5	Host	23	2590	+	2568	8.07489	6.81134	8.6222	6.20887	0.314443	0.265239	0.335756	0.241779	324.049
ENSG00000164821.5	DEFA4	Host	94	387	+	294	0	0	0	0	0	0	0	0	0
ENSG00000164822.5	DEFA6	Host	42	344	+	303	0	0	0	0	0	0	0	0	0
ENSG00000164823.11	OSGIN2	Host	225	1874	+	1650	5.27923	5.15229	5.85804	4.83276	0.319953	0.31226	0.355033	0.292895	1521.46
ENSG00000164825.4	DEFB1	Host	80	286	+	207	3.52284	2.93114	3.40599	3.9914	0.0170185	0.0164541	0.0141601	0.0192821	38.69
ENSG00000164828.18	SUN1	Host	50	2407	+	2358	6.51838	6.58455	7.802	5.95893	0.276437	0.279243	0.330874	0.252711	298.877
ENSG00000164830.19	OXR1	Host	317	2938	+	2622	5.75347	5.87865	6.81233	5.35341	0.219431	0.224205	0.259814	0.204173	220.651
ENSG00000164841.5	TMEM74	Host	159	1076	+	918	5.03898	3.02322	5.20741	4.9059	0.00548909	0.00567256	0.00329327	0.00534412	1.87458
ENSG00000164849.10	GPR146	Host	138	1139	+	1002	7.20305	4.25366	3.67219	4.29645	0.00718867	0.00366486	0.00424517	0.00428788	5.44628
ENSG00000164850.16	GPER1	Host	532	1659	+	1128	6.23454	3.95155	10.5	3.14219	0.00552707	0.00930851	0.00350315	0.00278563	2.55226
ENSG00000164853.9	UNCX	Host	147	1742	+	1596	0	0	0	0	0	0	0	0	0
ENSG00000164855.16	TMEM184A	Host	93	1334	+	1242	5.20134	4.73441	5.86249	4.1181	0.00418787	0.0047202	0.00381193	0.0033157	84.0699
ENSG00000164867.11	NOS3	Host	336	3947	+	3612	4.92615	1	5.30081	5.0879	0.00136383	0.00146755	0.000276855	0.00140861	1.50089
ENSG00000164871.18	SPAG11B	Host	40	441	+	402	0	0	0	0	0	0	0	0	0
ENSG00000164877.19	MICALL2	Host	145	2859	+	2715	5.74307	5.18562	6.72048	5.53047	0.00211531	0.00247532	0.00190999	0.00203701	64.602
ENSG00000164879.7	CA3	Host	52	834	+	783	0	0	0	0	0	0	0	0	0
ENSG00000164880.16	INTS1	Host	109	6681	+	6573	5.97395	5.03363	6.56582	4.83182	0.0908862	0.0765804	0.0998907	0.0735102	528.586
ENSG00000164885.13	CDK5	Host	50	928	+	879	5.82694	4.94774	7.07835	4.81126	0.662905	0.562883	0.805273	0.547356	253.729
ENSG00000164889.16	SLC4A2	Host	238	3963	+	3726	6.22609	5.53261	7.11643	5.63811	0.167098	0.148487	0.190994	0.151318	2443.88
ENSG00000164893.9	SLC7A13	Host	105	1517	+	1413	0	0	0	0	0	0	0	0	0
ENSG00000164896.21	FASTK	Host	44	1693	+	1650	3.36867	3.28137	3.53774	3.07534	0.204162	0.198871	0.214408	0.186384	772.321
ENSG00000164897.14	TMUB1	Host	91	831	+	741	3.26975	3.00431	3.4066	2.97183	0.441262	0.40544	0.459731	0.401057	518.129
ENSG00000164898.13	FMC1	Host	49	390	+	342	4.12956	3.93629	4.33841	3.93042	1.20747	1.15096	1.26854	1.14924	375.263
ENSG00000164900.5	GBX1	Host	147	1238	+	1092	4.5	0	0	0	0.00412088	0	0	0	0.0758725
ENSG00000164902.14	PHAX	Host	17	1201	+	1185	7.62407	7.36878	8.2057	6.55613	0.643381	0.621838	0.692464	0.55326	301.123
ENSG00000164904.18	ALDH7A1	Host	22	1641	+	1620	8.4638	7.97614	8.83066	8.1919	0.522457	0.492355	0.545103	0.505673	408.668
ENSG00000164916.11	FOXK1	Host	15	2216	+	2202	7.22722	5.97222	8.80086	5.53301	0.328212	0.271218	0.399676	0.251272	155.636
ENSG00000164919.11	COX6C	Host	101	328	+	228	3.37344	3.46458	3.36549	3.2175	1.47958	1.51955	1.47609	1.41119	2150.53
ENSG00000164920.10	OSR2	Host	497	1435	+	939	4.73194	5.0811	6.05742	4.08886	0.00503934	0.00645093	0.00541118	0.00435449	21.9632
ENSG00000164924.18	YWHAZ	Host	104	841	+	738	7.16916	6.42211	7.59604	5.90147	0.971431	0.870205	1.02927	0.799657	13419.9
ENSG00000164929.17	BAALC	Host	174	611	+	438	0	1	0	0	0	0	0.00228311	0	0.0361232
ENSG00000164930.12	FZD6	Host	251	2371	+	2121	7.50305	7.46509	8.10002	7.38678	0.353751	0.351961	0.381896	0.348269	338.035
ENSG00000164932.13	CTHRC1	Host	120	851	+	732	3.70731	4.19778	2.84041	3.50235	0.00506463	0.00388034	0.00573467	0.00478463	2.58471
ENSG00000164933.13	SLC25A32	Host	171	1118	+	948	5.83857	5.87171	7.04287	5.03514	0.615883	0.619379	0.742919	0.531133	346.986
ENSG00000164934.15	DCAF13	Host	62	1399	+	1338	8.63788	8.25839	8.91712	8.17701	0.645581	0.617219	0.666451	0.611137	2026.97
ENSG00000164935.6	DCSTAMP	Host	50	1462	+	1413	0	0	0	0	0	0	0	0	0
ENSG00000164938.14	TP53INP1	Host	376	1098	+	723	5.23072	5.14585	6.29095	5.03516	0.00723475	0.00870118	0.00711735	0.00696426	27.6441
ENSG00000164941.15	INTS8	Host	146	3133	+	2988	7.37605	7.45165	7.69766	6.8654	0.246856	0.249386	0.257619	0.229766	812.439
ENSG00000164944.12	VIRMA	Host	23	5461	+	5439	5.07358	5.84984	5.31681	5.46328	0.0932815	0.107554	0.0977534	0.100446	673.065
ENSG00000164946.20	FREM1	Host	783	7322	+	6540	0	0	0	0	0	0	0	0	0
ENSG00000164949.8	GEM	Host	240	1130	+	891	5.91693	6.1291	6.56267	5.46651	0.00664078	0.00736552	0.0068789	0.00613525	85.817
ENSG00000164951.16	PDP1	Host	202	1815	+	1614	6.77532	7.03447	7.51031	6.41304	0.419784	0.435841	0.465323	0.397338	267.527
ENSG00000164953.17	TMEM67	Host	22	3009	+	2988	5.82874	6.1647	6.48871	6.56142	0.195072	0.206315	0.217159	0.219592	107.373
ENSG00000164961.16	WASHC5	Host	303	3782	+	3480	7.01467	7.34542	7.94892	6.68049	0.201571	0.211075	0.228417	0.191968	1054.43
ENSG00000164967.10	RPP25L	Host	71	562	+	492	4.7157	4.31378	5.09371	4.38457	0.958475	0.876785	1.03531	0.891172	224.911
ENSG00000164970.15	FAM219A	Host	308	865	+	558	5.93933	5.84864	6.75358	4.71411	0.010644	0.0121032	0.0104814	0.00844823	66.0906
ENSG00000164972.14	SPMIP6	Host	178	966	+	789	1	1	2.52693	3.805	0.00126743	0.0032027	0.00126743	0.00482256	0.529485
ENSG00000164975.16	SNAPC3	Host	5	1240	+	1236	6.86189	6.53276	8.67996	6.0801	0.555169	0.528541	0.702262	0.491917	338.342
ENSG00000164976.9	MYORG	Host	170	2314	+	2145	6.9241	7.22076	8.53511	5.20771	0.00322802	0.00397907	0.00336632	0.00242784	39.1106
ENSG00000164978.19	NUDT2	Host	296	739	+	444	4.36604	4.27405	4.49403	4.13143	0.983341	0.962624	1.01217	0.930503	166.132
ENSG00000164983.9	TMEM65	Host	545	1267	+	723	6.24823	5.78895	6.96349	5.26964	0.864208	0.800685	0.963138	0.728857	221.87
ENSG00000164985.15	PSIP1	Host	296	1888	+	1593	8.05253	8.37108	9.0943	7.68817	0.505495	0.525492	0.570892	0.482622	369.58
ENSG00000164989.17	CCDC171	Host	372	4352	+	3981	5.66264	6.5961	6.28524	5.99235	0.00142242	0.00157881	0.0016569	0.00150524	19.4412
ENSG00000165006.14	UBAP1	Host	206	1714	+	1509	4.58741	3.9798	5.39484	4.08157	0.304003	0.263738	0.357511	0.270482	1091.57
ENSG00000165023.7	DIRAS2	Host	110	709	+	600	0	0	0	0	0	0	0	0	0
ENSG00000165025.15	SYK	Host	117	2024	+	1908	6.92059	3.34793	5.13567	4.5	0.00362715	0.00269165	0.00175468	0.00235849	2.91995
ENSG00000165028.12	NIPSNAP3B	Host	113	856	+	744	4.67481	5.42079	5.49138	5.29194	0.00628335	0.00738088	0.00728601	0.00711283	5.6298
ENSG00000165029.17	ABCA1	Host	314	7099	+	6786	5.30187	5.56115	7.2028	4.86075	0.0781296	0.0819503	0.106142	0.071629	276.075
ENSG00000165030.5	NFIL3	Host	366	1754	+	1389	6.10706	5.98174	7.16746	5.62868	0.439673	0.430651	0.516016	0.405233	272.049
ENSG00000165046.13	LETM2	Host	128	1603	+	1476	3.71212	3.76794	5.30349	3.9473	0.00251499	0.00359315	0.00255281	0.00267432	93.5325
ENSG00000165055.16	METTL2B	Host	19	1155	+	1137	5.29587	4.89957	5.89496	4.65434	0.465776	0.430921	0.518466	0.409353	270.381
ENSG00000165059.8	PRKACG	Host	22	1077	+	1056	0	0	0	0	0	0	0	0	0
ENSG00000165060.15	FXN	Host	32	664	+	633	4.91244	4.47008	5.95908	4.28966	0.776056	0.706173	0.941403	0.677671	162.435
ENSG00000165061.15	ZMAT4	Host	149	838	+	690	6.05277	3.93776	6.01846	5.17523	0.00877213	0.00872241	0.00570689	0.00750034	15.1958
ENSG00000165066.13	NKX6-3	Host	326	1123	+	798	0	0	0	0	0	0	0	0	0
ENSG00000165071.15	TMEM71	Host	144	1031	+	888	1	5.42878	10.5	3.33267	0.00112613	0.0118243	0.00611349	0.00375301	0.519678
ENSG00000165072.10	MAMDC2	Host	351	2411	+	2061	2.5	2.87562	0	0	0.001213	0	0.00139525	0	0.299289
ENSG00000165076.14	PRSS37	Host	437	1144	+	708	0	0	0	0	0	0	0	0	0
ENSG00000165078.13	CPA6	Host	232	1545	+	1314	0	0	0	3.57926	0	0	0	0.00272394	0.492783
ENSG00000165084.16	C8orf34	Host	59	1675	+	1617	0	4.5	0	0	0	0	0.00278293	0	0.0619152
ENSG00000165091.18	TMC1	Host	734	3016	+	2283	0	2.5	2.5	0	0	0.00109505	0.00109505	0	0.20999
ENSG00000165092.13	ALDH1A1	Host	54	1559	+	1506	8.69212	7.93671	9.18653	7.68165	0.577166	0.527006	0.609995	0.51007	31571.7
ENSG00000165097.16	KDM1B	Host	208	2676	+	2469	7.93186	7.67651	8.88127	6.38155	0.321258	0.310916	0.359711	0.258467	213.463
ENSG00000165102.15	HGSNAT	Host	34	1941	+	1908	5.97866	5.60759	7.15998	5.25254	0.313347	0.293899	0.375261	0.27529	257.899
ENSG00000165105.10	RASEF	Host	276	2498	+	2223	8.00743	7.07187	8.24239	6.53455	0.360208	0.318123	0.370778	0.293952	115.623
ENSG00000165113.13	GKAP1	Host	429	1529	+	1101	6.68229	5.801	7.47163	5.62017	0.00606929	0.00678622	0.00526884	0.00510461	60.9257
ENSG00000165115.15	KIF27	Host	150	4355	+	4206	5.1267	5.12542	5.48182	5.00887	0.0012189	0.00130333	0.0012186	0.00119089	66.7872
ENSG00000165118.15	QNG1	Host	243	1268	+	1026	7.99061	7.61458	8.91403	7.05745	0.778812	0.742161	0.868814	0.687861	236.868
ENSG00000165119.23	HNRNPK	Host	171	1565	+	1395	8.57035	7.94297	9.15054	7.49852	0.614362	0.569389	0.655953	0.537528	5421.18
ENSG00000165120.5	SSMEM1	Host	52	786	+	735	2.11253	10.5	0	1	0.0028742	0	0.0142857	0.00136054	0.279901
ENSG00000165124.19	SVEP1	Host	199	10914	+	10716	5.09181	5.71914	5.96883	5.13601	0.000475159	0.000557002	0.000533701	0.000479285	14.9889
ENSG00000165125.22	TRPV6	Host	110	2407	+	2298	0	0	0	0	0	0	0	0	0
ENSG00000165131.8	LLCFC1	Host	139	507	+	369	0	0	0	0	0	0	0	0	0
ENSG00000165138.18	ANKS6	Host	65	2680	+	2616	4.6575	4.41516	6.2006	4.6534	0.178039	0.168775	0.237026	0.177882	270.195
ENSG00000165140.12	FBP1	Host	209	1225	+	1017	0	0	4.5	0	0	0.00442478	0	0	0.177419
ENSG00000165152.9	PGAP4	Host	303	1514	+	1212	4.04966	3.54902	4.48406	3.92836	0.334131	0.292824	0.369972	0.324122	191.709
ENSG00000165156.15	ZHX1	Host	410	3031	+	2622	5.69462	5.74119	6.45558	5.5889	0.217186	0.218962	0.246208	0.213154	588.756
ENSG00000165164.14	CFAP47	Host	67	9630	+	9564	2.62178	0	3.37962	10.5	0.00027413	0.000353369	0	0.00109787	0.841476
ENSG00000165168.9	CYBB	Host	20	1732	+	1713	10.5	0	6.75526	4.5	0.0061296	0.00394352	0	0.00262697	0.587656
ENSG00000165169.11	DYNLT3	Host	62	412	+	351	3.73531	3.50978	3.67281	3.47274	1.06419	0.999938	1.04639	0.989384	248.962
ENSG00000165171.11	METTL27	Host	32	769	+	738	3.86368	3.50837	3.97046	3.32404	0.523534	0.475389	0.538003	0.450413	129.265
ENSG00000165175.17	MID1IP1	Host	2173	2724	+	552	5.31094	4.84531	5.74855	4.69099	0.962126	0.877773	1.0414	0.849816	344.693
ENSG00000165181.17	SHOC1	Host	75	4601	+	4527	1	5.36015	2.5	0	0.000220897	0.000552242	0.00118404	0	0.418712
ENSG00000165182.12	CXorf58	Host	345	1343	+	999	4.86774	5.53961	6.46683	6.32607	0.00487261	0.0064733	0.00554515	0.00633241	5.02899
ENSG00000165185.15	KIAA1958	Host	317	2467	+	2151	5.44618	4.46443	6.18657	4.48857	0.253193	0.207551	0.287613	0.208674	100.081
ENSG00000165186.12	PTCHD1	Host	28	2694	+	2667	0	0	0	0	0	0	0	0	0
ENSG00000165188.14	RNF183	Host	762	1340	+	579	2.11253	0	0	4.5	0.00364859	0	0	0.00777202	0.165407
ENSG00000165192.14	ASB11	Host	36	1007	+	972	2.5	4.5	0	0	0.00257202	0	0.00462963	0	0.17579
ENSG00000165194.15	PCDH19	Host	1677	5123	+	3447	0	10.5	0	0	0	0	0.00304613	0	0.164019
ENSG00000165195.16	PIGA	Host	86	1540	+	1455	6.36001	6.3589	6.53776	6.01553	0.437114	0.437038	0.44933	0.413439	307.967
ENSG00000165197.5	VEGFD	Host	468	1532	+	1065	4.99124	3.82323	4.65847	2.9375	0.00468661	0.00437415	0.00358989	0.00275821	7.95325
ENSG00000165202.3	OR1Q1	Host	1	945	+	945	4.5	2.5	0	2.5	0.0047619	0	0.0026455	0.0026455	0.23887
ENSG00000165204.3	OR1K1	Host	1	951	+	951	0	0	0	0	0	0	0	0	0
ENSG00000165209.19	STRBP	Host	453	2471	+	2019	6.86652	6.64432	7.76262	5.87124	0.340095	0.32909	0.384479	0.2908	363.254
ENSG00000165215.6	CLDN3	Host	222	884	+	663	5.78089	5.26985	6.16216	4.53244	0.00871929	0.00929436	0.00794849	0.00683626	19.906
ENSG00000165219.23	GAPVD1	Host	333	4715	+	4383	6.1017	6.49184	6.94436	6.11691	0.139213	0.148114	0.158438	0.13956	341.469
ENSG00000165233.18	CARD19	Host	130	681	+	552	3.44764	3.37232	3.75796	3.37145	0.624573	0.610928	0.680789	0.61077	415.188
ENSG00000165238.17	WNK2	Host	250	6903	+	6654	7.70119	6.1681	8.76819	5.43643	0.00115738	0.00131773	0.000926976	0.000817016	67.0147
ENSG00000165240.22	ATP7A	Host	165	4667	+	4503	6.52444	6.74101	7.15238	6.89518	0.144891	0.1497	0.158836	0.153124	161.303
ENSG00000165244.7	ZNF367	Host	339	1391	+	1053	6.76692	5.761	7.81045	7.03576	0.00642632	0.00741733	0.00547103	0.00668163	64.8213
ENSG00000165246.15	NLGN4Y	Host	292	2802	+	2511	5.26186	6.62699	6.16177	4.64292	0.00209552	0.00245391	0.00263918	0.00184903	16.6303
ENSG00000165259.14	HDX	Host	222	2294	+	2073	5.29945	6.10758	5.5136	5.21698	0.00255642	0.00265972	0.00294625	0.00251663	82.5362
ENSG00000165264.11	NDUFB6	Host	100	486	+	387	4.93325	4.54925	5.25556	4.4974	1.27474	1.17552	1.35803	1.16212	1292.39
ENSG00000165269.13	AQP7	Host	222	1250	+	1029	5.78379	0	7.91789	10.5	0.00562079	0.00769474	0	0.0102041	1.15891
ENSG00000165271.17	NOL6	Host	83	3523	+	3441	5.89452	5.13891	6.6103	5.18648	0.171303	0.149344	0.192104	0.150726	334.205
ENSG00000165272.16	AQP3	Host	64	942	+	879	8.10337	5.84441	8.71174	5.85227	0.00921885	0.00991097	0.00664893	0.00665787	32.9795
ENSG00000165275.10	TRMT10B	Host	78	1028	+	951	5.13668	4.72627	5.58889	4.31744	0.00540135	0.00587686	0.00496979	0.0045399	84.4429
ENSG00000165280.18	VCP	Host	273	2693	+	2421	6.73532	6.05225	8.02654	5.96033	0.278204	0.24999	0.331538	0.246193	1144.06
ENSG00000165282.16	PIGO	Host	439	3708	+	3270	6.67059	6.03233	7.66614	6.38102	0.203994	0.184475	0.234439	0.195138	226.383
ENSG00000165283.16	STOML2	Host	38	1108	+	1071	6.11532	5.10671	6.82044	5.15175	0.570991	0.476817	0.636829	0.481023	2356.74
ENSG00000165288.11	BRWD3	Host	407	5815	+	5409	5.27242	5.41471	6.18026	4.72443	0.0974749	0.100105	0.114259	0.0873438	297.333
ENSG00000165300.8	SLITRK5	Host	848	3724	+	2877	5.7525	5.876	7.40244	5.11397	0.00199948	0.00257297	0.0020424	0.00177754	28.7586
ENSG00000165304.8	MELK	Host	152	2107	+	1956	6.46137	6.65645	7.13322	6.2269	0.330336	0.340309	0.364684	0.318349	1293.34
ENSG00000165309.14	ARMC3	Host	56	2674	+	2619	7.57228	4.76669	7.16224	3.0619	0.00289129	0.00273472	0.00182004	0.00116911	1.91108
ENSG00000165312.7	OTUD1	Host	384	1829	+	1446	7.15306	6.13312	8.30113	6.27655	0.00494679	0.00574075	0.00424144	0.00434063	48.5414
ENSG00000165322.18	ARHGAP12	Host	260	2800	+	2541	7.39326	7.46289	8.07461	7.25077	0.290959	0.293699	0.317773	0.285351	1164.91
ENSG00000165323.16	FAT3	Host	375	14144	+	13770	4.18164	5.43909	4.96778	6.34572	0.000303678	0.000360768	0.000394996	0.000460837	32.6164
ENSG00000165325.15	DEUP1	Host	76	1890	+	1815	0	0	2.5	0	0	0.00137741	0	0	0.122613
ENSG00000165338.17	HECTD2	Host	96	2426	+	2331	6.71629	6.53619	6.70113	6.29315	0.288129	0.280403	0.287479	0.269976	162.91
ENSG00000165349.12	SLC7A3	Host	146	2005	+	1860	0	0	0	0	0	0	0	0	0
ENSG00000165355.8	FBXO33	Host	272	1939	+	1668	7.23618	6.55676	8.23779	5.6216	0.433824	0.393091	0.493873	0.337026	108.382
ENSG00000165359.16	INTS6L	Host	334	3030	+	2697	6.36736	4.84362	5.80053	5.9847	0.00236091	0.00215073	0.00179593	0.00221902	5.15473
ENSG00000165370.3	GPR101	Host	287	1813	+	1527	0	0	0	0	0	0	0	0	0
ENSG00000165376.12	CLDN2	Host	329	1021	+	693	6.20174	6.26867	7.41058	4.7913	0.00894912	0.0106935	0.0090457	0.00691386	74.5543
ENSG00000165379.14	LRFN5	Host	1884	4043	+	2160	0	7.91885	0	0	0	0	0.00366613	0	0.143925
ENSG00000165383.12	LRRC18	Host	272	1057	+	786	0	0	0	0	0	0	0	0	0
ENSG00000165389.7	SPTSSA	Host	34	249	+	216	3.10278	3.08329	3.58125	3.15924	1.43647	1.42745	1.65798	1.46261	360.858
ENSG00000165392.11	WRN	Host	241	4539	+	4299	5.4702	6.13339	6.62609	6.25193	0.127243	0.14267	0.154131	0.145427	179.946
ENSG00000165406.16	MARCHF8	Host	240	1961	+	1722	4.33045	4.01987	5.88553	3.84594	0.00251478	0.00341784	0.00233442	0.00223342	92.6944
ENSG00000165409.18	TSHR	Host	61	2355	+	2295	0	0	0	0	0	0	0	0	0
ENSG00000165410.15	CFL2	Host	54	554	+	501	4.71651	4.50377	4.87555	4.17512	0.941419	0.898957	0.973164	0.833357	1967.23
ENSG00000165416.15	SUGT1	Host	86	1087	+	1002	7.30813	6.95809	7.8935	6.44758	0.729354	0.69442	0.787774	0.643471	964.245
ENSG00000165417.12	GTF2A1	Host	442	1572	+	1131	7.54761	7.66472	8.29412	6.34119	0.66734	0.677694	0.733344	0.560671	248.449
ENSG00000165424.7	ZCCHC24	Host	185	910	+	726	5.2885	4.21297	6.53897	4.5895	0.00728444	0.00900685	0.00580299	0.00632163	28.0227
ENSG00000165434.8	PGM2L1	Host	273	2141	+	1869	7.86129	7.31881	8.44645	6.83458	0.420615	0.39159	0.451924	0.365681	101.465
ENSG00000165443.12	PHYHIPL	Host	212	1342	+	1131	7.49747	6.60475	8.35524	5.3834	0.00662906	0.00738748	0.00583974	0.00475986	6.44439
ENSG00000165449.12	SLC16A9	Host	409	1938	+	1530	6.09247	9.54734	8.14583	3.90197	0.00398201	0.00532407	0.00624009	0.00255031	2.83841
ENSG00000165457.15	FOLR2	Host	157	924	+	768	0	0	0	0	0	0	0	0	0
ENSG00000165458.15	INPPL1	Host	219	3995	+	3777	6.9641	6.00158	8.00913	5.81956	0.184382	0.158898	0.21205	0.154079	786.687
ENSG00000165462.5	PHOX2A	Host	173	1027	+	855	0	0	0	0	0	0	0	0	0
ENSG00000165471.7	MBL2	Host	58	804	+	747	0	0	0	0	0	0	0	0	0
ENSG00000165474.8	GJB2	Host	179	859	+	681	7.64101	6.40263	8.59086	4.51376	0.0112203	0.0126151	0.0094018	0.00662813	6.71188
ENSG00000165475.15	CRYL1	Host	64	1023	+	960	6.75478	5.48571	7.26967	5.09914	0.703623	0.571428	0.757258	0.53116	105.525
ENSG00000165476.14	REEP3	Host	146	913	+	768	5.14107	4.9175	5.88115	4.55829	0.66941	0.6403	0.765775	0.593528	803.268
ENSG00000165478.8	HEPACAM	Host	42	1292	+	1251	0	0	0	0	0	0	0	0	0
ENSG00000165480.16	SKA3	Host	76	1314	+	1239	6.42788	6.16941	7.39695	5.72099	0.518796	0.497934	0.59701	0.461743	270.704
ENSG00000165487.14	MICU2	Host	23	1327	+	1305	8.50169	8.24585	9.17552	7.48726	0.651471	0.631866	0.703105	0.573737	429.879
ENSG00000165490.13	DDIAS	Host	204	3200	+	2997	4.89507	4.75231	5.39262	4.69643	0.163332	0.158569	0.179934	0.156704	624.187
ENSG00000165494.12	PCF11	Host	310	5370	+	5061	4.8553	4.99387	6.0057	4.34602	0.0959356	0.0986735	0.118666	0.0858728	291.644
ENSG00000165495.16	PKNOX2	Host	227	1645	+	1419	0	0	0	0	0	0	0	0	0
ENSG00000165496.5	RPL10L	Host	46	690	+	645	0	0	0	0	0	0	0	0	0
ENSG00000165501.17	LRR1	Host	82	1326	+	1245	4.80862	4.29884	5.38362	4.8178	0.386235	0.345288	0.43242	0.386972	358.249
ENSG00000165502.7	RPL36AL	Host	102	422	+	321	4.40978	4.22016	4.05467	4.08667	1.37376	1.31469	1.26314	1.27311	2414.81
ENSG00000165506.15	DNAAF2	Host	96	2609	+	2514	6.46155	5.23755	6.93768	5.05794	0.257023	0.208336	0.275962	0.201191	209.442
ENSG00000165507.9	DEPP1	Host	218	856	+	639	6.60308	5.46594	6.16861	5.09679	0.0103335	0.00965354	0.0085539	0.00797619	8.24815
ENSG00000165509.13	MAGEC3	Host	1	1932	+	1932	0	0	0	0	0	0	0	0	0
ENSG00000165512.5	ZNF22	Host	146	820	+	675	5.08561	4.80315	5.19714	4.70367	0.753423	0.711578	0.769947	0.696841	167.836
ENSG00000165516.11	KLHDC2	Host	317	1537	+	1221	6.91643	5.9849	7.31337	5.38809	0.566456	0.490164	0.598965	0.441285	387.953
ENSG00000165521.16	EML5	Host	451	6384	+	5934	6.411	5.65835	7.58712	5.14523	0.00108038	0.00127858	0.000953548	0.000867076	15.9038
ENSG00000165525.18	NEMF	Host	36	3266	+	3231	5.8297	6.77998	6.13264	6.1735	0.18043	0.209842	0.189806	0.191071	303.14
ENSG00000165526.9	RPUSD4	Host	13	1146	+	1134	6.62373	5.64937	7.40424	5.25388	0.584103	0.498181	0.652931	0.463305	114.628
ENSG00000165527.8	ARF6	Host	558	1085	+	528	5.40925	4.7012	5.89508	4.47055	1.02448	0.890379	1.11649	0.846694	1273.27
ENSG00000165533.19	TTC8	Host	58	1605	+	1548	8.12506	7.92184	8.44272	7.30811	0.524875	0.511747	0.545395	0.4721	534.051
ENSG00000165548.11	TMEM63C	Host	174	2594	+	2421	4.60832	5.98549	7.34895	5.46979	0.00190348	0.0030355	0.00247232	0.00225931	2.29464
ENSG00000165553.5	NGB	Host	270	725	+	456	0	0	10.5	0	0	0.0230263	0	0	0.141512
ENSG00000165555.10	NOXRED1	Host	635	1714	+	1080	5.14592	0	5.86757	1	0.00476474	0.00543294	0	0.000925926	0.450227
ENSG00000165556.10	CDX2	Host	310	1251	+	942	4.00617	5.46395	4.85743	4.06347	0.00425283	0.00515651	0.00580037	0.00431366	6.00222
ENSG00000165566.13	AMER2	Host	670	2685	+	2016	0	0	0	0	0	0	0	0	0
ENSG00000165568.18	AKR1E2	Host	119	1081	+	963	4.87767	4.6016	5.51026	4.84456	0.506508	0.47784	0.572197	0.503069	114.311
ENSG00000165572.8	KBTBD6	Host	292	2316	+	2025	6.06476	6.03343	7.31836	6.16278	0.00299494	0.003614	0.00297947	0.00304335	34.658
ENSG00000165583.16	SSX5	Host	86	652	+	567	0	0	0	0	0	0	0	0	0
ENSG00000165584.16	SSX3	Host	91	657	+	567	0	0	0	0	0	0	0	0	0
ENSG00000165588.19	OTX2	Host	288	1181	+	894	0	0	0	0	0	0	0	0	0
ENSG00000165591.7	FAAH2	Host	121	1719	+	1599	8.49411	6.657	5.25427	8.81856	0.00531214	0.00328597	0.00416322	0.00551505	1.84808
ENSG00000165606.10	DRGX	Host	237	1028	+	792	0	2.5	0	0	0	0	0.00315657	0	0.0873765
ENSG00000165609.14	NUDT5	Host	164	823	+	660	6.54699	5.93547	6.48262	5.52618	0.991968	0.899313	0.982214	0.8373	1766.36
ENSG00000165617.16	DACT1	Host	242	2641	+	2400	8.80426	7.04962	8.61282	5.47837	0.00366844	0.00358867	0.00293734	0.00228265	4.82956
ENSG00000165621.9	OXGR1	Host	457	1470	+	1014	0	0	0	0	0	0	0	0	0
ENSG00000165623.10	UCMA	Host	117	533	+	417	0	0	0	0	0	0	0	0	0
ENSG00000165626.19	BEND7	Host	482	1723	+	1242	4.86038	4.29717	6.45351	3.8226	0.00391335	0.00519606	0.00345988	0.00307778	53.6851
ENSG00000165629.20	ATP5F1C	Host	32	928	+	897	8.1779	7.35871	8.28406	6.93424	0.911695	0.820369	0.92353	0.773048	5993.71
ENSG00000165630.15	PRPF18	Host	123	1151	+	1029	6.75799	6.42717	6.91841	6.39697	0.656753	0.624603	0.672343	0.621669	337.724
ENSG00000165632.9	TAF3	Host	206	2995	+	2790	7.30329	6.27819	8.51779	5.99333	0.261767	0.225025	0.305297	0.214815	133.432
ENSG00000165633.13	VSTM4	Host	38	1000	+	963	7.36049	3.79993	7.79872	5.17585	0.00764329	0.00809836	0.00394593	0.00537472	5.20953
ENSG00000165637.14	VDAC2	Host	169	1053	+	885	6.89501	5.90337	7.32144	5.80634	0.779097	0.667047	0.827282	0.656084	3374.52
ENSG00000165643.11	SOHLH1	Host	15	1178	+	1164	0	0	0	0	0	0	0	0	0
ENSG00000165644.11	COMTD1	Host	30	818	+	789	4.98531	4.3624	5.72809	4.63515	0.631852	0.552902	0.725993	0.587472	134.834
ENSG00000165646.14	SLC18A2	Host	123	1667	+	1545	0	4.5	10.5	7.55916	0	0.00679612	0.00291262	0.00489266	0.40914
ENSG00000165650.12	PDZD8	Host	214	3678	+	3465	4.72647	4.01426	5.59903	4.19571	0.136406	0.115852	0.161588	0.121088	1216.11
ENSG00000165655.17	ZNF503	Host	346	2286	+	1941	6.46217	5.56763	8.40825	5.37766	0.0033293	0.00433191	0.00286843	0.00277056	89.3371
ENSG00000165660.8	ABRAXAS2	Host	12	1259	+	1248	6.6174	6.77805	7.10711	6.0174	0.53024	0.543113	0.56948	0.482164	406.88
ENSG00000165661.18	QSOX2	Host	10	2106	+	2097	6.84569	6.69707	8.12271	6.77666	0.326452	0.319364	0.387349	0.32316	157.116
ENSG00000165669.14	FAM204A	Host	265	966	+	702	3.64706	3.79911	3.80479	3.71274	0.519524	0.541184	0.541992	0.52888	557.983
ENSG00000165671.22	NSD1	Host	198	8288	+	8091	6.36836	5.69051	7.64284	4.86307	0.0787092	0.0703313	0.094461	0.0601046	599.233
ENSG00000165672.7	PRDX3	Host	23	793	+	771	7.1866	6.11714	7.54482	5.77906	0.932114	0.793403	0.978576	0.749553	2387.51
ENSG00000165675.20	ENOX2	Host	392	2137	+	1746	5.52069	5.51543	6.09932	5.36492	0.316191	0.315889	0.349331	0.307269	299.774
ENSG00000165678.22	GHITM	Host	125	1162	+	1038	7.92044	7.31702	8.48339	6.82415	0.763048	0.704915	0.817283	0.657433	2989.91
ENSG00000165682.15	CLEC1B	Host	22	711	+	690	0	0	0	0	0	0	0	0	0
ENSG00000165684.6	SNAPC4	Host	47	4456	+	4410	4.76194	4.47506	6.12671	4.97973	0.0010798	0.00138928	0.00101475	0.00112919	86.5757
ENSG00000165685.9	TMEM52B	Host	544	1095	+	552	0	3.68192	0	3.20132	0	0	0.00667015	0.00579948	1.98174
ENSG00000165688.14	PMPCA	Host	12	1589	+	1578	7.92979	7.56217	8.72841	7.27188	0.502521	0.479225	0.553131	0.460829	500.615
ENSG00000165689.17	ENTR1	Host	218	1525	+	1308	3.74868	3.62577	4.53078	3.71278	0.286597	0.277199	0.34639	0.283852	659.541
ENSG00000165694.11	FRMD7	Host	177	2321	+	2145	0	0	0	0	0	0	0	0	0
ENSG00000165695.10	AK8	Host	30	1469	+	1440	6.73095	2.58759	8.40403	2.17593	0.00467427	0.00583614	0.00179694	0.00151107	26.725
ENSG00000165698.16	SPACA9	Host	155	823	+	669	4.34986	4.94551	5.33423	3.35815	0.00650203	0.00797343	0.0073924	0.00501965	26.9659
ENSG00000165699.16	TSC1	Host	218	3712	+	3495	5.18902	4.58841	6.24867	4.38042	0.14847	0.131285	0.178789	0.125334	206.315
ENSG00000165702.15	GFI1B	Host	169	1161	+	993	0	0	0	0	0	0	0	0	0
ENSG00000165704.15	HPRT1	Host	148	804	+	657	6.25511	5.58683	6.34261	4.92274	0.952071	0.850354	0.965389	0.749275	2406.12
ENSG00000165714.11	BORCS5	Host	375	965	+	591	5.32138	3.95414	5.64593	3.92362	0.00900403	0.00955319	0.00669058	0.00663894	40.0237
ENSG00000165716.11	DIPK1B	Host	95	1390	+	1296	2.8088	2.80047	2.87029	2.53193	0.00216728	0.00221473	0.00216085	0.00195365	85.4551
ENSG00000165724.6	ZMYND19	Host	250	933	+	684	5.02709	4.09668	5.40765	3.77709	0.734954	0.59893	0.790592	0.552206	145.414
ENSG00000165730.16	STOX1	Host	94	3063	+	2970	6.80387	6.45889	7.62349	6.67125	0.00229087	0.00256683	0.00217471	0.00224621	32.918
ENSG00000165731.22	RET	Host	191	3535	+	3345	6.12999	6.09281	7.54473	5.7955	0.00183258	0.00225552	0.00182147	0.00173259	10.414
ENSG00000165732.14	DDX21	Host	57	2408	+	2352	7.1898	7.33987	7.84317	6.97643	0.305689	0.312069	0.333468	0.296617	1684.5
ENSG00000165733.8	BMS1	Host	70	3918	+	3849	5.92503	6.36716	6.49408	6.3618	0.153937	0.165424	0.168721	0.165284	356.481
ENSG00000165752.17	STK32C	Host	118	1578	+	1461	5.29397	4.60557	5.79982	4.41851	0.362353	0.315234	0.396976	0.302431	292.464
ENSG00000165757.9	JCAD	Host	165	4244	+	4080	6.88836	6.04554	8.38631	5.31509	0.168832	0.148175	0.205547	0.130272	185.732
ENSG00000165762.3	OR4K2	Host	1017	1961	+	945	0	0	0	0	0	0	0	0	0
ENSG00000165775.18	FUNDC2	Host	96	665	+	570	4.20047	4.03722	4.52637	3.8454	0.736925	0.708284	0.7941	0.674631	1002.37
ENSG00000165782.11	PIP4P1	Host	110	943	+	834	5.21665	4.40674	5.01117	4.22285	0.625498	0.528386	0.600859	0.506336	348.34
ENSG00000165792.18	METTL17	Host	24	1394	+	1371	5.98553	5.2717	7.0362	5.26195	0.436582	0.384515	0.513217	0.383803	572.72
ENSG00000165794.10	SLC39A2	Host	155	1084	+	930	0	0	1	0	0	0.00107527	0	0	0.114629
ENSG00000165795.25	NDRG2	Host	1039	2154	+	1116	7.54648	6.69314	7.56967	6.52646	0.00676208	0.00678286	0.00599744	0.00584808	13.3599
ENSG00000165799.5	RNASE7	Host	122	592	+	471	0	0	0	0	0	0	0	0	0
ENSG00000165801.10	ARHGEF40	Host	94	4653	+	4560	6.58063	5.7157	7.2784	5.49229	0.144312	0.125344	0.159614	0.120445	204.267
ENSG00000165802.23	NSMF	Host	233	1825	+	1593	3.15302	2.99502	3.45713	2.81435	0.19793	0.188012	0.21702	0.17667	348.113
ENSG00000165804.16	ZNF219	Host	428	2596	+	2169	3.5094	3.23324	3.827	2.95957	0.161798	0.149066	0.176441	0.136449	331.863
ENSG00000165805.10	C12orf50	Host	171	1415	+	1245	0	2.5	2.5	4.5	0	0.00200803	0.00200803	0.00361446	0.237323
ENSG00000165806.21	CASP7	Host	68	979	+	912	6.1563	5.83899	6.66985	5.41287	0.675032	0.64024	0.731343	0.593516	481.568
ENSG00000165807.8	PPP1R36	Host	38	1306	+	1269	4.93044	2.55005	7.02847	4.65379	0.0038853	0.00553859	0.00200949	0.00366729	3.01888
ENSG00000165810.17	BTNL9	Host	191	1798	+	1608	9.79049	7.12668	6.2114	5.54242	0.00608861	0.00386281	0.00443202	0.00344678	1.10198
ENSG00000165813.20	CCDC186	Host	251	2947	+	2697	6.34738	7.54357	7.57141	6.94681	0.23535	0.279702	0.280734	0.257575	181.164
ENSG00000165816.13	VWA2	Host	327	2594	+	2268	0	0	0	0	0	0	0	0	0
ENSG00000165819.12	METTL3	Host	118	1860	+	1743	7.52511	6.83799	8.42585	6.73281	0.431733	0.392311	0.483411	0.386277	307.882
ENSG00000165821.12	SALL2	Host	220	3237	+	3018	7.05472	7.08389	8.11816	6.41513	0.00233755	0.00268991	0.00234721	0.00212562	15.7936
ENSG00000165828.15	PRAP1	Host	46	501	+	456	4.5	4.5	2.5	0	0.00986842	0.00548246	0.00986842	0	0.26101
ENSG00000165832.6	TRUB1	Host	60	1109	+	1050	6.23251	5.66948	7.02104	5.38751	0.593572	0.53995	0.66867	0.513096	368.475
ENSG00000165837.12	ERICH6B	Host	166	2256	+	2091	0	0	0	0	0	0	0	0	0
ENSG00000165841.11	CYP2C19	Host	26	1498	+	1473	1	2.41045	2.5	1.94543	0.000678887	0.00169722	0.00163642	0.00132073	0.732678
ENSG00000165861.14	ZFYVE1	Host	616	2949	+	2334	6.06833	5.63761	8.31694	5.2287	0.00259997	0.00356339	0.00241543	0.00224023	90.8897
ENSG00000165863.17	SPMIP5	Host	52	756	+	705	0	6.05064	3.68267	4.5	0	0.00522364	0.00858246	0.00638298	0.437232
ENSG00000165868.16	HSPA12A	Host	98	2125	+	2028	6.31882	6.62796	7.70462	5.55831	0.311579	0.326822	0.379912	0.274078	142.128
ENSG00000165879.9	FRAT1	Host	184	1023	+	840	4.19295	4.38753	5.12405	4.06601	0.00499161	0.00610006	0.00522324	0.00484049	8.52792
ENSG00000165886.5	UBTD1	Host	281	964	+	684	4.27104	3.7182	3.97148	3.45028	0.624421	0.543596	0.580625	0.504427	190.968
ENSG00000165887.12	ANKRD2	Host	11	1012	+	1002	7.54481	6.42714	8.27816	7.28452	0.00752975	0.00826164	0.00641431	0.00726998	19.5148
ENSG00000165891.16	E2F7	Host	226	2961	+	2736	6.00468	6.63083	7.79436	5.33411	0.219469	0.242355	0.284882	0.19496	111.68
ENSG00000165895.19	ARHGAP42	Host	392	3016	+	2625	7.27875	6.61374	8.12526	5.91266	0.277286	0.251952	0.309534	0.225244	178.192
ENSG00000165898.14	ISCA2	Host	11	475	+	465	4.25251	3.90619	4.54879	3.71387	0.914518	0.84004	0.978235	0.798682	543.73
ENSG00000165899.12	OTOGL	Host	89	7150	+	7062	2.5	0	0	0	0.000354007	0	0	0	0.113874
ENSG00000165905.18	LARGE2	Host	136	2301	+	2166	3.84906	4.41898	5.60188	4.33294	0.00177704	0.00258628	0.00204016	0.00200043	34.9038
ENSG00000165912.16	PACSIN3	Host	190	1464	+	1275	7.12732	5.80349	7.9483	5.82921	0.559005	0.455175	0.623396	0.457193	251.483
ENSG00000165914.15	TTC7B	Host	136	2667	+	2532	4.50851	3.96953	5.5578	4.30045	0.178061	0.156775	0.219502	0.169844	201.629
ENSG00000165915.14	SLC39A13	Host	82	1197	+	1116	4.69303	4.65878	5.8399	4.66054	0.420523	0.417454	0.523289	0.417611	187.376
ENSG00000165916.9	PSMC3	Host	161	1480	+	1320	8.13153	6.89539	8.92824	7.0556	0.616025	0.522378	0.676382	0.534515	1305.41
ENSG00000165917.10	RAPSN	Host	173	1411	+	1239	9.1796	6.95238	1	1	0.00740888	0.000807103	0.00561128	0.000807103	0.342597
ENSG00000165923.17	AGBL2	Host	296	3004	+	2709	5.11413	6.82357	6.29625	4.04984	0.00188783	0.0023242	0.00251885	0.00149496	7.48381
ENSG00000165929.13	TC2N	Host	332	1804	+	1473	5.88891	5.53866	6.34362	5.53899	0.0039979	0.0043066	0.00376012	0.00376035	80.5638
ENSG00000165934.13	CPSF2	Host	254	2602	+	2349	7.87316	7.52464	8.433	6.98167	0.335171	0.320334	0.359004	0.297219	935.709
ENSG00000165935.10	SMCO2	Host	101	1132	+	1032	0	4.75543	6.75526	4.69112	0	0.00654579	0.00460797	0.00454566	1.86293
ENSG00000165943.5	MOAP1	Host	364	1419	+	1056	7.2367	7.12107	8.58442	7.19351	0.00685293	0.00812919	0.00674344	0.00681203	72.8176
ENSG00000165948.11	IFI27L1	Host	192	506	+	315	3.70027	4.25415	4.36649	3.62391	0.0117469	0.0138619	0.0135052	0.0115045	38.3005
ENSG00000165949.13	IFI27	Host	121	489	+	369	4.62634	3.89441	2.39422	3.82407	1.25375	1.0554	0.64884	1.03633	693.439
ENSG00000165953.10	SERPINA12	Host	162	1406	+	1245	0	2.5	0	0	0	0	0.00200803	0	0.0873765
ENSG00000165959.12	CLMN	Host	117	3125	+	3009	7.03202	6.90837	8.31752	6.06706	0.2337	0.22959	0.276422	0.20163	278.503
ENSG00000165966.16	PDZRN4	Host	137	3247	+	3111	0	0	0	1	0	0	0	0.00032144	0.0443577
ENSG00000165970.12	SLC6A5	Host	66	2459	+	2394	0	0	1	0	0	0.000417711	0	0	0.0573147
ENSG00000165972.13	CCDC38	Host	199	1890	+	1692	0	10.5	0	1	0	0	0.00620567	0.000591017	0.126367
ENSG00000165973.19	NELL1	Host	139	2571	+	2433	0	0	0	0	0	0	0	0	0
ENSG00000165983.15	PTER	Host	87	1136	+	1050	6.96165	7.01012	7.68866	6.69042	0.663014	0.667631	0.732254	0.637183	318.61
ENSG00000165985.12	C1QL3	Host	815	1582	+	768	0	0	0	0	0	0	0	0	0
ENSG00000165995.24	CACNB2	Host	314	2296	+	1983	0	0	1	0	0	0.000504286	0	0	0.0573147
ENSG00000165996.14	HACD1	Host	36	902	+	867	4.58013	4.38558	5.22754	4.04056	0.528273	0.505834	0.602945	0.466039	363.907
ENSG00000165997.5	ARL5B	Host	208	747	+	540	5.6354	5.43142	6.24831	4.83055	1.04359	1.00582	1.15709	0.894547	218.474
ENSG00000166002.7	SMCO4	Host	270	449	+	180	3.27803	3.72524	4.41238	3.52657	0.0182113	0.0245132	0.0206958	0.0195921	44.8691
ENSG00000166004.15	CEP295	Host	120	7925	+	7806	4.42261	5.30968	4.89741	4.65381	0.0566565	0.0680205	0.062739	0.0596183	285.955
ENSG00000166006.14	KCNC2	Host	653	2569	+	1917	0	0	0	0	0	0	0	0	0
ENSG00000166012.17	TAF1D	Host	202	1038	+	837	4.59769	4.59453	4.66165	4.45414	0.549306	0.548928	0.556948	0.532156	495.03
ENSG00000166016.6	ABTB2	Host	428	3505	+	3078	7.2299	6.315	8.22645	6.29635	0.234889	0.205166	0.267266	0.20456	354.358
ENSG00000166024.14	R3HCC1L	Host	318	2654	+	2337	6.08855	6.36316	7.14722	6.31695	0.260528	0.272279	0.305829	0.270302	205.709
ENSG00000166025.18	AMOTL1	Host	157	3027	+	2871	6.27423	6.29987	7.72279	5.6635	0.218538	0.219431	0.268993	0.197266	189.556
ENSG00000166033.13	HTRA1	Host	101	1543	+	1443	7.27273	6.56669	8.11231	6.77927	0.504001	0.455072	0.562184	0.469804	156.859
ENSG00000166035.11	LIPC	Host	43	1542	+	1500	7.27427	0	8.45588	1	0.00484951	0.00563726	0	0.000666667	1.42376
ENSG00000166037.11	CEP57	Host	202	1704	+	1503	6.68288	6.56178	7.24392	6.22652	0.444636	0.436579	0.481964	0.414273	354.48
ENSG00000166046.12	TCP11L2	Host	245	1804	+	1560	6.41214	6.72603	7.94727	6.09932	0.00411035	0.00509441	0.00431156	0.00390982	73.7554
ENSG00000166049.11	PASD1	Host	193	2514	+	2322	0	0	0	0	0	0	0	0	0
ENSG00000166068.13	SPRED1	Host	351	1685	+	1335	5.39503	4.87872	6.10665	4.59708	0.404122	0.365447	0.457427	0.344351	179.226
ENSG00000166069.14	TMCO5A	Host	158	1024	+	867	0	0	0	0	0	0	0	0	0
ENSG00000166073.12	GPR176	Host	241	1788	+	1548	3.95403	3.75266	4.18598	3.97167	0.00255429	0.00270412	0.0024242	0.00256568	26.8789
ENSG00000166086.13	JAM3	Host	13	945	+	933	6.38411	5.1577	7.62799	4.84932	0.00684257	0.00817576	0.00552808	0.00519756	38.9225
ENSG00000166090.8	IL25	Host	159	644	+	486	0	0	0	0	0	0	0	0	0
ENSG00000166091.21	CMTM5	Host	207	878	+	672	0	0	0	0	0	0	0	0	0
ENSG00000166105.16	GLB1L3	Host	363	2324	+	1962	0	0	0	0	0	0	0	0	0
ENSG00000166106.4	ADAMTS15	Host	330	3182	+	2853	5.65535	5.32963	5.84995	5.10537	0.00198225	0.00205045	0.00186808	0.00178948	14.7508
ENSG00000166111.10	SVOP	Host	201	1847	+	1647	0	0	0	0	0	0	0	0	0
ENSG00000166118.8	SPATA19	Host	68	571	+	504	0	0	0	0	0	0	0	0	0
ENSG00000166123.14	GPT2	Host	129	1700	+	1572	6.24671	5.41106	7.66596	5.43179	0.397374	0.344215	0.487657	0.345534	115.473
ENSG00000166126.11	AMN	Host	27	1388	+	1362	0	4.11367	3.87979	3.90197	0	0.0028486	0.00302031	0.00286488	0.721019
ENSG00000166128.13	RAB8B	Host	20	643	+	624	5.87293	6.03819	6.37116	5.39861	0.941175	0.967659	1.02102	0.865162	764.303
ENSG00000166130.15	IKBIP	Host	88	1221	+	1134	7.39435	7.33562	8.11738	7.12825	0.652059	0.64688	0.715819	0.628594	733.708
ENSG00000166133.18	RPUSD2	Host	40	1677	+	1638	6.39881	6.08113	7.57534	6.60714	0.00390648	0.00462475	0.00371253	0.00403366	94.2432
ENSG00000166135.14	HIF1AN	Host	17	1066	+	1050	6.53666	5.8812	7.85057	5.43809	0.622539	0.560114	0.747673	0.517913	437.713
ENSG00000166136.17	NDUFB8	Host	21	581	+	561	6.47204	5.40679	7.15813	5.26038	1.15366	0.963776	1.27596	0.937679	1433.52
ENSG00000166140.17	ZFYVE19	Host	502	1917	+	1416	6.49997	5.16765	7.63056	5.5171	0.459038	0.364947	0.538881	0.389626	147.213
ENSG00000166143.10	PPP1R14D	Host	68	505	+	438	10.5	3.86017	3.81725	3.23903	0.0239726	0.00871517	0.00881316	0.00739504	0.905224
ENSG00000166145.15	SPINT1	Host	205	1746	+	1542	5.56968	6.74504	6.13797	5.90124	0.00361198	0.00398053	0.00437421	0.003827	6.28968
ENSG00000166147.16	FBN1	Host	317	8932	+	8616	6.71333	5.49273	6.74232	4.58407	0.00077917	0.000782535	0.000637504	0.000532042	91.7966
ENSG00000166148.4	AVPR1A	Host	366	1622	+	1257	8.18145	2.5	10.5	1	0.00650871	0.00835322	0.00198886	0.000795545	0.435746
ENSG00000166152.4	C16orf78	Host	137	934	+	798	0	0	0	0	0	0	0	0	0
ENSG00000166153.17	DEPDC4	Host	4	1494	+	1491	6.32639	5.39978	6.11263	4.98223	0.00424305	0.00409968	0.00362159	0.00334154	25.8444
ENSG00000166159.11	LRTM2	Host	509	1621	+	1113	0	0	0	0	0	0	0	0	0
ENSG00000166160.9	OPN1MW2	Host	61	1155	+	1095	0	0	0	0	0	0	0	0	0
ENSG00000166164.17	BRD7	Host	215	2170	+	1956	5.59895	5.45057	6.93794	4.76202	0.286245	0.278659	0.354701	0.243457	663.308
ENSG00000166165.14	CKB	Host	78	1223	+	1146	8.29686	6.04517	8.61749	5.82402	0.723984	0.527502	0.751963	0.508204	306.735
ENSG00000166166.13	TRMT61A	Host	96	965	+	870	6.75266	5.32989	7.13171	5.0798	0.776168	0.612631	0.819737	0.583885	142.097
ENSG00000166167.18	BTRC	Host	17	1834	+	1818	7.5101	7.21734	8.46188	6.7759	0.413097	0.396993	0.46545	0.372712	258.871
ENSG00000166169.17	POLL	Host	483	2210	+	1728	4.4315	4.16724	5.18582	4.90306	0.256453	0.24116	0.300105	0.283742	122.435
ENSG00000166170.12	BAG5	Host	71	1414	+	1344	6.52546	5.70036	7.44784	6.00305	0.485526	0.424134	0.554155	0.446656	338.155
ENSG00000166171.13	DPCD	Host	17	628	+	612	5.65442	4.99587	6.21196	5.01529	0.923925	0.816319	1.01503	0.819491	176.214
ENSG00000166173.11	LARP6	Host	70	1545	+	1476	5.1632	4.51601	5.86319	4.34576	0.34981	0.305963	0.397235	0.294428	475.143
ENSG00000166181.13	API5	Host	133	1707	+	1575	8.18624	8.05656	8.90149	7.65341	0.519762	0.511527	0.565174	0.485931	1381.88
ENSG00000166183.16	ASPG	Host	72	1793	+	1722	0	0	0	0	0	0	0	0	0
ENSG00000166188.3	ZNF319	Host	1438	3186	+	1749	5.52576	5.13473	6.91914	4.83367	0.00315938	0.00395605	0.00293581	0.00276368	84.9231
ENSG00000166189.8	HPS6	Host	127	2454	+	2328	6.83206	5.78601	7.55504	6.12272	0.293473	0.24854	0.324529	0.263004	332.548
ENSG00000166192.15	SENP8	Host	110	748	+	639	6.46771	6.29432	6.60039	5.4443	0.0101216	0.0103293	0.00985027	0.00852003	33.0789
ENSG00000166197.17	NOLC1	Host	23	2122	+	2100	7.31288	7.31028	8.16319	7.02485	0.348233	0.348109	0.388724	0.334517	924.441
ENSG00000166199.13	ALKBH3	Host	420	1280	+	861	6.0933	5.7456	6.67557	5.45355	0.707701	0.667317	0.775328	0.633397	161.776
ENSG00000166200.15	COPS2	Host	22	1353	+	1332	7.66241	7.24074	7.7025	6.56955	0.575256	0.543599	0.578266	0.49321	2251.31
ENSG00000166206.16	GABRB3	Host	105	1526	+	1422	5.86099	5.51096	6.95673	5.10084	0.412165	0.38755	0.489221	0.358709	931.185
ENSG00000166211.8	SPIC	Host	245	991	+	747	4.5	0	4.5	0	0.0060241	0.0060241	0	0	0.1961
ENSG00000166220.14	TBATA	Host	367	1425	+	1059	0	0	0	0	0	0	0	0	0
ENSG00000166224.19	SGPL1	Host	223	1929	+	1707	7.08903	6.7312	8.10048	6.29598	0.415292	0.394329	0.474545	0.368833	578.095
ENSG00000166225.9	FRS2	Host	404	1930	+	1527	4.85113	5.48524	4.99952	5.17143	0.317691	0.359217	0.327408	0.338666	339.201
ENSG00000166226.13	CCT2	Host	64	1671	+	1608	8.51266	8.11296	8.8713	7.9295	0.529394	0.504537	0.551698	0.493128	4033.15
ENSG00000166228.9	PCBD1	Host	33	347	+	315	3.19136	2.92106	3.72652	2.95651	1.01313	0.92732	1.18302	0.938576	1730.7
ENSG00000166233.15	ARIH1	Host	311	1984	+	1674	7.7256	7.04701	8.75873	6.40034	0.461505	0.420968	0.523222	0.382338	392.073
ENSG00000166246.14	DNAAF8	Host	214	1776	+	1563	5.35755	5.87182	7.9594	4.83687	0.00342773	0.00509239	0.00375676	0.00309461	4.48298
ENSG00000166250.13	CLMP	Host	309	1430	+	1122	4.97825	4.76689	5.83008	4.50155	0.443694	0.424856	0.519615	0.401207	259.208
ENSG00000166257.10	SCN3B	Host	425	1072	+	648	7.79031	5.45468	10.5	4.14842	0.0120221	0.0162037	0.00841772	0.00640189	1.13727
ENSG00000166260.13	COX11	Host	9	839	+	831	4.74775	4.5519	5.4618	4.29951	0.571329	0.547762	0.657256	0.51739	711.358
ENSG00000166261.11	ZNF202	Host	406	2352	+	1947	5.15758	4.63609	6.16005	4.28927	0.00264899	0.00316387	0.00238115	0.00220302	84.4037
ENSG00000166262.16	FAM227B	Host	192	1718	+	1527	5.34477	4.02345	4.22828	4.27226	0.00350018	0.00276901	0.00263487	0.00279782	7.19458
ENSG00000166263.13	STXBP4	Host	208	1869	+	1662	6.92154	6.75859	8.10118	6.68583	0.416459	0.406654	0.487436	0.402276	123.154
ENSG00000166265.13	CYYR1	Host	347	814	+	468	0	0	0	0	0	0	0	0	0
ENSG00000166266.14	CUL5	Host	452	2794	+	2343	7.3746	7.21493	7.95427	6.62419	0.31475	0.307936	0.339491	0.282723	343.047
ENSG00000166268.11	MYRFL	Host	292	3024	+	2733	1	7.67969	10.5	6.18087	0.000365898	0.00384193	0.00280999	0.00226157	0.96889
ENSG00000166272.18	WBP1L	Host	107	1198	+	1092	4.68165	4.01344	5.79985	4.10095	0.428722	0.367531	0.531122	0.375545	284.256
ENSG00000166275.16	BORCS7	Host	29	349	+	321	3.22827	3.30434	3.82554	3.14602	1.00569	1.02939	1.19176	0.980068	103.746
ENSG00000166278.16	C2	Host	37	2295	+	2259	2.5	5.69772	1	5.11987	0.00110668	0.000442674	0.00252223	0.00226643	2.24736
ENSG00000166289.6	PLEKHF1	Host	62	901	+	840	5.96227	4.84872	6.39871	5.14816	0.00709794	0.00761751	0.00577228	0.00612876	66.6389
ENSG00000166292.12	TMEM100	Host	312	716	+	405	0	0	0	0	0	0	0	0	0
ENSG00000166295.9	ANAPC16	Host	155	487	+	333	3.45638	3.48818	3.49927	3.37997	1.03795	1.0475	1.05083	1.01501	654.893
ENSG00000166311.10	SMPD1	Host	126	2021	+	1896	7.24652	5.83933	7.84427	5.71972	0.3822	0.307981	0.413728	0.301673	200.397
ENSG00000166313.20	APBB1	Host	125	2257	+	2133	6.96263	5.55362	7.38496	5.51723	0.326424	0.260367	0.346224	0.25866	261.418
ENSG00000166317.12	SYNPO2L	Host	108	3041	+	2934	0	0	0	0	0	0	0	0	0
ENSG00000166321.14	NUDT13	Host	123	1181	+	1059	5.48727	4.42564	5.65347	5.15914	0.00518156	0.00533849	0.00417908	0.00487171	23.0724
ENSG00000166323.13	C11orf65	Host	69	1010	+	942	7.82017	5.75168	5.79	7.01691	0.00830167	0.0061465	0.00610582	0.00744894	3.34761
ENSG00000166326.7	TRIM44	Host	338	1372	+	1035	7.17003	5.86246	8.21606	5.60837	0.692757	0.566421	0.793822	0.541871	271.389
ENSG00000166329.3	CCDC182	Host	28	489	+	462	0	0	0	0	0	0	0	0	0
ENSG00000166333.14	ILK	Host	142	1500	+	1359	8.19505	7.51063	9.03515	7.08839	0.60302	0.552659	0.664838	0.521589	1430.68
ENSG00000166337.11	TAF10	Host	28	684	+	657	3.23975	2.97051	3.52757	2.87824	0.493113	0.452132	0.536922	0.438088	1589.37
ENSG00000166340.18	TPP1	Host	23	1714	+	1692	7.7769	6.30917	8.50318	6.21394	0.459627	0.372883	0.502552	0.367254	202.26
ENSG00000166341.9	DCHS1	Host	368	10264	+	9897	5.90349	6.0558	8.42312	4.81976	0.000596493	0.000851078	0.000611882	0.000486992	5.2441
ENSG00000166342.19	NETO1	Host	697	2298	+	1602	0	0	0	0	0	0	0	0	0
ENSG00000166343.10	MSS51	Host	67	1449	+	1383	4.0884	1.66957	4.25713	2.5	0.00295618	0.00307819	0.00120721	0.00180766	1.93941
ENSG00000166347.19	CYB5A	Host	89	493	+	405	3.5134	3.36575	3.51648	3.3754	0.867507	0.83105	0.868267	0.833433	757.448
ENSG00000166348.20	USP54	Host	647	5701	+	5055	6.36412	5.84512	7.5809	5.47011	0.125897	0.11563	0.149968	0.108212	196.427
ENSG00000166349.11	RAG1	Host	131	3262	+	3132	6.35433	6.37326	6.23338	4.9094	0.00202884	0.00199022	0.00203488	0.0015675	2.50644
ENSG00000166351.11	POTED	Host	453	2207	+	1755	0	0	0	0	0	0	0	0	0
ENSG00000166352.18	IFTAP	Host	115	780	+	666	4.53887	4.32996	3.9983	4.20726	0.681512	0.650145	0.600345	0.631721	240.346
ENSG00000166359.11	WDR88	Host	57	1475	+	1419	4.5	0	0	0	0.00317125	0	0	0	0.151745
ENSG00000166363.6	OR10A5	Host	1	954	+	954	0	0	0	0	0	0	0	0	0
ENSG00000166368.3	OR2D2	Host	1	927	+	927	0	0	0	0	0	0	0	0	0
ENSG00000166377.21	ATP9B	Host	18	3461	+	3444	4.59181	4.59356	5.62624	4.6389	0.133328	0.133378	0.163364	0.134695	246.206
ENSG00000166387.14	PPFIBP2	Host	160	2790	+	2631	7.15336	6.85378	7.87202	6.44471	0.271887	0.260501	0.299203	0.244953	171.992
ENSG00000166391.15	MOGAT2	Host	52	1056	+	1005	0	0	0	0	0	0	0	0	0
ENSG00000166394.15	CYB5R2	Host	149	979	+	831	5.64824	4.98401	7.77049	4.40661	0.00679692	0.00935077	0.00599761	0.00530278	41.6347
ENSG00000166396.13	SERPINB7	Host	318	1460	+	1143	7.32337	7.34353	6.8765	6.64427	0.00640715	0.00601618	0.00642479	0.00581301	67.5369
ENSG00000166398.14	GARRE1	Host	857	4069	+	3213	6.37432	5.6932	8.07349	5.34643	0.198392	0.177193	0.251276	0.1664	214.159
ENSG00000166401.15	SERPINB8	Host	101	1225	+	1125	7.33031	6.99212	8.6303	6.72104	0.651583	0.621522	0.767138	0.597426	351.055
ENSG00000166402.9	TUB	Host	301	1821	+	1521	4.21327	3.81244	5.79247	3.82659	0.00277007	0.00380833	0.00250654	0.00251584	60.1367
ENSG00000166405.16	RIC3	Host	37	1146	+	1110	5.58895	4.93441	6.6147	5.44495	0.00503509	0.00595919	0.00444542	0.00490536	8.71048
ENSG00000166407.14	LMO1	Host	517	987	+	471	3.99038	3.16032	4.5475	4.52048	0.00847214	0.00965498	0.00670981	0.00959761	13.9676
ENSG00000166411.14	IDH3A	Host	43	1143	+	1101	8.01721	7.62421	8.67521	7.0595	0.728175	0.69248	0.787939	0.64119	813.166
ENSG00000166415.15	WDR72	Host	44	3352	+	3309	5.41332	5.50363	6.233	5.30919	0.163594	0.166323	0.188365	0.160447	172.454
ENSG00000166426.8	CRABP1	Host	77	490	+	414	5.78086	4.61708	5.36529	4.52157	0.0139634	0.0129596	0.0111524	0.0109217	7.97518
ENSG00000166428.14	PLD4	Host	113	1633	+	1521	0	0	0	0	0	0	0	0	0
ENSG00000166432.16	ZMAT1	Host	20	2107	+	2088	1	0	7.76148	2.5	0.000478927	0.00371718	0	0.00119732	0.353766
ENSG00000166435.17	XRRA1	Host	237	2639	+	2403	5.57147	4.73856	6.38557	4.63322	0.00231855	0.00265733	0.00197194	0.0019281	76.0643
ENSG00000166436.18	TRIM66	Host	613	4791	+	4179	3.70324	4.08451	4.76844	4.0574	0.000886155	0.00114105	0.000977388	0.000970902	16.1646
ENSG00000166439.6	RNF169	Host	33	2159	+	2127	6.34473	6.78554	7.93244	5.40711	0.298295	0.319019	0.372941	0.254213	118.457
ENSG00000166441.13	RPL27A	Host	23	469	+	447	3.69026	3.37901	3.98236	3.23833	0.825562	0.755931	0.890908	0.724458	12129.9
ENSG00000166444.19	DENND2B	Host	184	3597	+	3414	6.47553	5.94659	7.88298	5.04702	0.00189676	0.00230902	0.00174182	0.00147833	86.0369
ENSG00000166446.15	CDYL2	Host	426	1946	+	1521	4.5	5.72279	6.7862	5.28518	0.00295858	0.00446167	0.00376252	0.00347481	4.40246
ENSG00000166448.15	TMEM130	Host	154	1425	+	1272	5.68776	5.44861	7.08089	5.1838	0.00447151	0.00556673	0.0042835	0.00407531	3.04792
ENSG00000166450.13	PRTG	Host	222	3674	+	3453	5.77266	6.61663	7.17247	5.49055	0.167178	0.19162	0.207717	0.159008	117.225
ENSG00000166451.14	CENPN	Host	75	1094	+	1020	3.58654	3.84858	3.71747	3.83869	0.351621	0.377312	0.364458	0.376342	954.536
ENSG00000166452.12	AKIP1	Host	42	674	+	633	5.64964	5.13766	6.17584	4.63981	0.892518	0.811636	0.975646	0.732987	273.168
ENSG00000166454.10	ATMIN	Host	30	2501	+	2472	3.57889	3.35891	4.59583	3.45645	0.144777	0.135878	0.185916	0.139824	851.352
ENSG00000166455.14	C16orf46	Host	231	1418	+	1188	5.03163	5.0971	6.50442	4.19791	0.00423538	0.0054751	0.00429049	0.00353359	19.485
ENSG00000166471.11	TMEM41B	Host	153	1028	+	876	7.4948	7.23514	8.22044	6.03531	0.855571	0.82593	0.938407	0.688963	354.06
ENSG00000166477.13	LEO1	Host	34	2034	+	2001	8.45798	8.05311	8.92052	7.90029	0.422688	0.402454	0.445803	0.394817	356.202
ENSG00000166478.10	ZNF143	Host	73	1989	+	1917	6.64599	7.01517	7.45463	6.75632	0.346687	0.365945	0.38887	0.352442	227.325
ENSG00000166479.10	TMX3	Host	128	1492	+	1365	7.54298	7.44947	7.95306	7.11921	0.5526	0.545749	0.582642	0.521554	278.911
ENSG00000166482.12	MFAP4	Host	36	803	+	768	0	0	0	0	0	0	0	0	0
ENSG00000166483.12	WEE1	Host	265	2205	+	1941	6.37356	6.02677	8.12708	5.59574	0.328365	0.310498	0.418706	0.288292	188.367
ENSG00000166484.20	MAPK7	Host	139	2589	+	2451	5.24439	4.39894	6.09032	4.29556	0.213969	0.179475	0.248483	0.175258	180.795
ENSG00000166501.14	PRKCB	Host	194	2215	+	2022	5.06047	4.87072	7.67704	4.70049	0.00250271	0.00379676	0.00240886	0.00232467	2.4154
ENSG00000166503.10	HDGFL3	Host	410	1021	+	612	4.29483	4.15324	5.12262	4.157	0.701769	0.678635	0.837029	0.679248	565.255
ENSG00000166507.19	NDST2	Host	572	3223	+	2652	4.4776	4.44626	5.47202	4.50138	0.168839	0.167657	0.206336	0.169735	129.834
ENSG00000166508.19	MCM7	Host	104	2263	+	2160	7.82227	6.34795	8.5353	6.57196	0.362142	0.293886	0.395153	0.304257	1091.3
ENSG00000166509.12	CLEC3A	Host	80	673	+	594	0	0	0	0	0	0	0	0	0
ENSG00000166510.14	CCDC68	Host	229	1236	+	1008	5.28034	5.92488	5.65397	5.09451	0.523843	0.587785	0.56091	0.505408	119.709
ENSG00000166523.8	CLEC4E	Host	109	768	+	660	6.20582	5.84198	0	4.87588	0.00940276	0	0.00885149	0.0073877	33.3254
ENSG00000166526.19	ZNF3	Host	287	1627	+	1341	5.19139	5.36805	6.13538	4.99707	0.387128	0.400302	0.457523	0.372637	144.269
ENSG00000166527.8	CLEC4D	Host	231	878	+	648	0	0	0	0	0	0	0	0	0
ENSG00000166529.16	ZSCAN21	Host	165	1586	+	1422	6.13044	5.73052	6.99293	5.37849	0.00431114	0.00491768	0.0040299	0.00378234	71.634
ENSG00000166532.16	RIMKLB	Host	364	1524	+	1161	8.18256	7.55976	8.82438	6.97386	0.704786	0.651142	0.760067	0.600677	128.404
ENSG00000166535.20	A2ML1	Host	32	4396	+	4365	0	0	10.5	0	0	0.0024055	0	0	0.141512
ENSG00000166546.15	BEAN1	Host	220	999	+	780	4.1471	4.37144	5.86541	3.77846	0.00531679	0.00751976	0.00560441	0.00484418	26.3593
ENSG00000166548.17	TK2	Host	62	859	+	798	5.6662	5.32686	6.73316	4.79201	0.0071005	0.00843754	0.00667526	0.00600503	97.1576
ENSG00000166557.14	TMED3	Host	139	792	+	654	4.54018	4.17035	5.02465	3.95847	0.694217	0.637668	0.768296	0.605271	1365.77
ENSG00000166558.11	SLC38A8	Host	248	1555	+	1308	0	4.5	0	0	0	0	0.00344037	0	0.0619152
ENSG00000166562.10	SEC11C	Host	66	644	+	579	4.69264	4.51438	5.1122	4.16002	0.810474	0.779686	0.882936	0.718483	992.71
ENSG00000166569.8	CPLX4	Host	188	670	+	483	0	0	0	10.5	0	0	0	0.0217391	0.0650459
ENSG00000166573.6	GALR1	Host	702	1751	+	1050	0	0	0	0	0	0	0	0	0
ENSG00000166575.17	TMEM135	Host	113	1489	+	1377	7.10876	7.10519	7.9436	6.36707	0.51625	0.51599	0.576877	0.462387	320.924
ENSG00000166578.10	IQCD	Host	192	1541	+	1350	6.12834	5.36326	5.88056	4.41194	0.00453951	0.00435597	0.00397278	0.0032681	20.07
ENSG00000166579.16	NDEL1	Host	175	1212	+	1038	5.45227	5.09608	6.29744	4.73449	0.525266	0.490952	0.60669	0.456116	437.513
ENSG00000166582.11	CENPV	Host	34	852	+	819	4.2009	3.89257	5.0423	3.92077	0.51293	0.475283	0.615665	0.478726	477.665
ENSG00000166589.13	CDH16	Host	96	2585	+	2490	6.6184	1	6.7862	0	0.00265799	0.00272538	0.000401606	0	1.70936
ENSG00000166592.13	RRAD	Host	143	1069	+	927	7.33995	6.30491	8.65918	6.02026	0.00791797	0.00934108	0.00680141	0.00649435	48.2285
ENSG00000166595.12	CIAO2B	Host	39	530	+	492	3.91128	3.60952	4.3522	3.72123	0.794975	0.733642	0.884593	0.756348	1163.88
ENSG00000166596.15	CFAP52	Host	55	1917	+	1863	6.7726	10.5	3.40821	2.5	0.00363532	0.00182942	0.00563607	0.00134192	0.655831
ENSG00000166598.16	HSP90B1	Host	107	2518	+	2412	6.69729	6.8768	7.22434	6.73974	0.277665	0.285108	0.299517	0.279425	4012.73
ENSG00000166603.5	MC4R	Host	427	1425	+	999	0	0	4.5	0	0	0.0045045	0	0	0.0887097
ENSG00000166619.15	BLCAP	Host	261	524	+	264	2.93701	2.91107	3.59477	3.17726	0.011125	0.0136166	0.0110268	0.0120351	85.0498
ENSG00000166634.7	SERPINB12	Host	143	1420	+	1278	0	0	0	0	0	0	0	0	0
ENSG00000166664.15	CHRFAM7A	Host	446	1684	+	1239	4.24109	3.65556	6.21275	3.49281	0.003423	0.00501432	0.00295041	0.00281906	6.05394
ENSG00000166669.14	ATF7IP2	Host	304	2352	+	2049	4.9138	4.9158	5.39758	4.60702	0.00239815	0.00263425	0.00239912	0.00224842	59.8016
ENSG00000166670.10	MMP10	Host	38	1468	+	1431	8.20908	6.47531	4.5	6.48052	0.00573661	0.00314465	0.00452503	0.00452866	37.9142
ENSG00000166676.17	TVP23A	Host	302	943	+	642	4.5	5.39348	0	4.80615	0.00700935	0	0.00840106	0.00748621	0.780541
ENSG00000166681.14	BEX3	Host	168	473	+	306	4.18336	3.98901	4.17104	3.74943	1.36711	1.3036	1.36308	1.22531	2080.97
ENSG00000166682.13	TMPRSS5	Host	85	1458	+	1374	1	0	0	0	0.000727802	0	0	0	0.0198297
ENSG00000166685.13	COG1	Host	16	2958	+	2943	5.59455	5.57869	7.06634	5.67647	0.190097	0.189558	0.240107	0.19288	167.146
ENSG00000166689.18	PLEKHA7	Host	14	3829	+	3816	5.59596	5.01551	6.30181	4.91595	0.146645	0.131434	0.165142	0.128825	114.172
ENSG00000166704.13	ZNF606	Host	477	2855	+	2379	5.73687	5.19417	7.593	4.82744	0.00241146	0.00319168	0.00218334	0.00202919	29.3028
ENSG00000166707.12	ZCCHC18	Host	1210	2421	+	1212	4.5	0	0	0	0.00371287	0	0	0	0.0758725
ENSG00000166710.23	B2M	Host	31	390	+	360	4.76019	4.61336	4.89331	4.27407	1.32228	1.28149	1.35925	1.18724	18839.3
ENSG00000166716.10	ZNF592	Host	332	4135	+	3804	4.81548	4.40843	6.27837	4.43577	0.12659	0.115889	0.165047	0.116608	433.613
ENSG00000166734.20	GOLM2	Host	312	1622	+	1311	5.66472	5.34215	7.17917	4.99143	0.432092	0.407486	0.547611	0.380735	730.936
ENSG00000166736.12	HTR3A	Host	219	1655	+	1437	0	3.32945	0	4.5	0	0	0.00231695	0.00313152	0.237932
ENSG00000166741.9	NNMT	Host	159	953	+	795	6.77722	6.16689	7.41107	6.17542	0.852481	0.775709	0.93221	0.776783	1384.14
ENSG00000166743.10	ACSM1	Host	97	1830	+	1734	0	0	0	0	0	0	0	0	0
ENSG00000166747.13	AP1G1	Host	76	2544	+	2469	6.89922	7.11729	8.068	6.39529	0.279434	0.288266	0.326772	0.259024	418.986
ENSG00000166750.10	SLFN5	Host	113	2788	+	2676	6.38473	6.01728	7.26366	5.8308	0.238592	0.224861	0.271437	0.217892	534.803
ENSG00000166762.19	CATSPER2	Host	219	1811	+	1593	1	4.5	8.08181	6.19929	0.000627746	0.00507333	0.00282486	0.00389158	0.663186
ENSG00000166780.11	BMERB1	Host	67	681	+	615	4.24561	4.02254	4.86242	4.0211	0.690343	0.654072	0.790637	0.653837	319.539
ENSG00000166783.22	MARF1	Host	196	5424	+	5229	6.44257	6.24355	7.72121	5.20981	0.123209	0.119402	0.147661	0.0996329	440.637
ENSG00000166788.10	SAAL1	Host	42	1466	+	1425	7.92407	7.22875	8.21687	7.14998	0.556075	0.507281	0.576622	0.501753	848.234
ENSG00000166793.13	YPEL4	Host	413	796	+	384	0	0	2.5	0	0	0.00651042	0	0	0.0306533
ENSG00000166794.7	PPIB	Host	37	687	+	651	7.17773	6.5466	7.9184	6.14375	1.10257	1.00562	1.21634	0.94374	4857.48
ENSG00000166796.12	LDHC	Host	101	1099	+	999	7.96633	2.86652	10.5	10.5	0.0079743	0.0105105	0.00286939	0.0105105	0.695034
ENSG00000166797.12	CIAO2A	Host	71	553	+	483	2.62125	2.77481	2.64355	2.53437	0.542702	0.574495	0.547319	0.524713	1143.38
ENSG00000166800.11	LDHAL6A	Host	826	1824	+	999	0	0	0	0	0	0	0	0	0
ENSG00000166801.17	FAM111A	Host	619	2454	+	1836	6.6006	6.62945	7.39208	6.01148	0.35951	0.361081	0.402619	0.327423	301.036
ENSG00000166803.14	PCLAF	Host	71	406	+	336	3.64792	3.61418	3.81855	3.60325	1.08569	1.07565	1.13647	1.0724	1888.89
ENSG00000166813.17	KIF7	Host	94	4125	+	4032	7.80254	5.62923	7.30343	5.74752	0.00193515	0.00181137	0.00139614	0.00142548	13.7159
ENSG00000166816.15	LDHD	Host	61	1515	+	1455	7.70868	5.11428	8.9865	6.07934	0.00529806	0.00617629	0.00351497	0.00417824	6.83887
ENSG00000166819.12	PLIN1	Host	132	1700	+	1569	4.5	0	0	2.5	0.00286807	0	0	0.00159337	0.151494
ENSG00000166821.9	PEX11A	Host	123	866	+	744	6.29106	5.72299	7.19468	5.45418	0.00845573	0.00967027	0.0076922	0.00733088	45.4299
ENSG00000166822.13	TMEM170A	Host	90	524	+	435	3.15327	3.21512	3.65594	3.09716	0.00724889	0.00840447	0.00739109	0.00711992	64.4038
ENSG00000166823.6	MESP1	Host	19	825	+	807	3.64276	3.52868	4.55916	3.21156	0.00451395	0.00564952	0.00437259	0.00397963	34.4133
ENSG00000166825.15	ANPEP	Host	305	3208	+	2904	5.84971	5.30443	7.47044	4.8168	0.201436	0.182659	0.257247	0.165868	404.191
ENSG00000166828.3	SCNN1G	Host	114	2063	+	1950	0	0	9.06817	0	0	0.00465034	0	0	0.371733
ENSG00000166831.9	RBPMS2	Host	271	900	+	630	4.35312	3.95835	5.3991	3.75393	0.00690972	0.00857	0.0062831	0.00595861	64.2367
ENSG00000166833.23	NAV2	Host	860	8149	+	7290	6.07067	4.69667	7.27653	4.60747	0.0832739	0.0644262	0.0998153	0.0632025	157.595
ENSG00000166839.18	ANKDD1A	Host	30	1598	+	1569	4.57359	4.41999	6.93876	4.3657	0.00291497	0.00442241	0.00281708	0.00278248	11.437
ENSG00000166840.14	GLYATL1	Host	330	1238	+	909	8.74999	0	0	0	0.00962595	0	0	0	0.260133
ENSG00000166845.15	C18orf54	Host	314	1915	+	1602	5.66151	5.21124	7.14389	5.02396	0.00353403	0.00445935	0.00325296	0.00313605	53.4681
ENSG00000166847.10	DCTN5	Host	78	626	+	549	5.24992	5.19124	6.19089	4.86888	0.95627	0.945581	1.12767	0.886863	265.525
ENSG00000166848.7	TERF2IP	Host	111	1310	+	1200	7.8617	6.84814	8.64734	6.72773	0.655141	0.570678	0.720612	0.560644	180.469
ENSG00000166851.15	PLK1	Host	45	1856	+	1812	7.53652	6.70595	8.59005	6.80378	0.415923	0.370085	0.474064	0.375485	1297.39
ENSG00000166855.9	CLPX	Host	190	2091	+	1902	7.53011	7.53311	8.43237	6.96804	0.395905	0.396063	0.443342	0.366353	466.403
ENSG00000166856.3	GPR182	Host	174	1388	+	1215	0	0	0	0	0	0	0	0	0
ENSG00000166860.3	ZBTB39	Host	187	2325	+	2139	5.20416	5.08437	5.94044	4.78954	0.00243299	0.0027772	0.00237699	0.00223915	80.5752
ENSG00000166862.7	CACNG2	Host	1177	2148	+	972	0	0	0	0	0	0	0	0	0
ENSG00000166863.13	TAC3	Host	149	514	+	366	4.5	4.44687	0	4.43221	0.0122951	0	0.0121499	0.0121099	12.705
ENSG00000166866.13	MYO1A	Host	264	3395	+	3132	7.27427	2.5	9.07563	4.5	0.00232256	0.00289771	0.000798212	0.00143678	0.747396
ENSG00000166869.3	CHP2	Host	25	615	+	591	0	0	0	0	0	0	0	0	0
ENSG00000166881.10	NEMP1	Host	47	1381	+	1335	6.89626	5.72573	7.95542	5.51622	0.516574	0.428894	0.595912	0.4132	212.989
ENSG00000166884.3	OR4D6	Host	1	945	+	945	0	0	0	0	0	0	0	0	0
ENSG00000166886.13	NAB2	Host	159	1736	+	1578	7.06739	5.66982	7.6016	6.18997	0.44787	0.359304	0.481724	0.392267	120.929
ENSG00000166887.16	VPS39	Host	152	2779	+	2628	7.35645	6.14939	8.718	5.62	0.279926	0.233995	0.331735	0.213851	201.634
ENSG00000166888.13	STAT6	Host	256	2799	+	2544	6.66787	5.88091	7.74017	5.59165	0.262102	0.231168	0.304252	0.219797	649.147
ENSG00000166889.14	PATL1	Host	143	2455	+	2313	7.01817	6.24566	8.4824	5.56506	0.303423	0.270024	0.366727	0.240599	826.021
ENSG00000166896.9	ATP23	Host	136	876	+	741	4.63417	4.80509	4.95863	3.76885	0.625394	0.64846	0.669181	0.508617	103.859
ENSG00000166897.16	ELFN2	Host	796	3258	+	2463	6.79823	5.79713	7.58574	5.47704	0.00276014	0.00307988	0.00235369	0.00222373	79.618
ENSG00000166900.17	STX3	Host	231	1100	+	870	4.81133	4.81262	6.39798	4.44924	0.553027	0.553175	0.7354	0.511407	172.822
ENSG00000166902.5	MRPL16	Host	121	876	+	756	7.0642	6.45035	7.92192	6.00602	0.934418	0.853221	1.04787	0.794447	505.221
ENSG00000166908.18	PIP4K2C	Host	99	1364	+	1266	7.47356	6.75136	8.27421	6.26874	0.590328	0.533283	0.653571	0.495161	283.809
ENSG00000166912.17	MTMR10	Host	123	2456	+	2334	4.98361	5.39154	6.56285	5.02015	0.213522	0.231	0.281185	0.215088	247.776
ENSG00000166913.13	YWHAB	Host	186	926	+	741	7.59063	7.22169	8.33087	6.28692	1.02438	0.974587	1.12427	0.848437	2848.81
ENSG00000166920.13	C15orf48	Host	74	325	+	252	3.95375	3.96274	4.21955	3.77535	1.56895	1.57252	1.67442	1.49816	4656.85
ENSG00000166922.9	SCG5	Host	77	715	+	639	2.18749	2.80453	2.98557	3.21876	0.0034233	0.00467225	0.00438894	0.00503718	24.7892
ENSG00000166923.12	GREM1	Host	160	714	+	555	5.16147	4.5607	5.62252	4.07011	0.00929995	0.0101307	0.00821747	0.00733354	52.1862
ENSG00000166924.9	NYAP1	Host	160	2685	+	2526	3.72495	4.3924	6.11523	4.59666	0.00147464	0.00242091	0.00173888	0.00181974	28.8771
ENSG00000166925.10	TSC22D4	Host	691	1878	+	1188	4.94295	4.36775	5.60374	4.56644	0.416073	0.367656	0.471696	0.384381	333.861
ENSG00000166926.9	MS4A6E	Host	169	612	+	444	0	0	0	0	0	0	0	0	0
ENSG00000166927.13	MS4A7	Host	147	869	+	723	0	0	0	0	0	0	0	0	0
ENSG00000166928.11	MS4A14	Host	121	2160	+	2040	0	0	0	0	0	0	0	0	0
ENSG00000166930.7	MS4A5	Host	104	706	+	603	0	0	0	0	0	0	0	0	0
ENSG00000166938.13	DIS3L	Host	30	3194	+	3165	5.77944	6.31767	6.74897	5.54953	0.182605	0.199611	0.213237	0.175341	672.624
ENSG00000166946.14	CCNDBP1	Host	97	1179	+	1083	7.38243	6.72538	7.81905	6.21663	0.681665	0.620995	0.721981	0.574019	318.797
ENSG00000166947.15	EPB42	Host	194	2269	+	2076	0	0	0	0	0	0	0	0	0
ENSG00000166948.10	TGM6	Host	69	2189	+	2121	0	0	0	0	0	0	0	0	0
ENSG00000166949.18	SMAD3	Host	554	1831	+	1278	6.18458	6.01371	7.69974	5.66215	0.483927	0.470556	0.602483	0.443048	1249.55
ENSG00000166959.8	MS4A8	Host	166	918	+	753	0	0	0	0	0	0	0	0	0
ENSG00000166960.17	CCDC178	Host	212	2815	+	2604	6.65151	0	0	0	0.00255434	0	0	0	0.236715
ENSG00000166961.15	MS4A15	Host	221	943	+	723	0	0	0	0	0	0	0	0	0
ENSG00000166963.13	MAP1A	Host	468	8879	+	8412	4.8334	3.39912	6.74778	5.27912	0.000574584	0.000802161	0.000404079	0.00062757	8.56721
ENSG00000166965.14	RCCD1	Host	189	1319	+	1131	6.73901	5.62658	7.40887	6.27957	0.595845	0.497487	0.655072	0.555223	155.539
ENSG00000166971.17	AKTIP	Host	134	1012	+	879	5.15899	4.3094	5.42456	4.70681	0.586916	0.490262	0.617128	0.535473	291.886
ENSG00000166974.13	MAPRE2	Host	128	1111	+	984	7.37924	6.77257	7.9054	6.13363	0.749923	0.68827	0.803394	0.623336	249.957
ENSG00000166979.13	EVA1C	Host	149	1474	+	1326	4.31238	4.03025	5.5881	4.14917	0.325217	0.30394	0.421425	0.312909	389.164
ENSG00000166986.15	MARS1	Host	24	2726	+	2703	6.42918	5.80593	7.44066	5.80564	0.237853	0.214796	0.275274	0.214785	1345.15
ENSG00000166987.15	MBD6	Host	277	3288	+	3012	4.23696	4.05179	5.12447	3.85852	0.140669	0.134522	0.170135	0.128105	368.422
ENSG00000166997.8	CNPY4	Host	112	858	+	747	7.49962	5.89356	8.09921	5.80812	0.0100396	0.0108423	0.00788964	0.00777526	66.5666
ENSG00000167004.14	PDIA3	Host	103	1620	+	1518	8.73539	8.33645	9.29344	7.75522	0.575454	0.549173	0.612216	0.510884	2485.48
ENSG00000167005.14	NUDT21	Host	131	814	+	684	6.94971	6.42645	7.42365	5.81016	1.01604	0.939539	1.08533	0.849438	873.213
ENSG00000167011.9	NAT16	Host	257	1366	+	1110	0	0	0	0	0	0	0	0	0
ENSG00000167014.11	TERB2	Host	33	695	+	663	0	0	0	0	0	0	0	0	0
ENSG00000167034.10	NKX3-1	Host	50	754	+	705	4.85	4.24076	5.38913	4.23948	0.687944	0.601527	0.764415	0.601345	140.649
ENSG00000167037.19	SGSM1	Host	116	3397	+	3282	5.64369	6.50627	6.7245	2.91486	0.00171959	0.0020489	0.00198241	0.000888135	6.69773
ENSG00000167065.14	DUSP18	Host	492	1058	+	567	3.54987	3.75121	3.9202	3.31987	0.0062608	0.00691393	0.00661589	0.00585514	23.4415
ENSG00000167074.15	TEF	Host	104	1015	+	912	6.5583	5.10121	7.79617	4.58954	0.00719112	0.00854843	0.00559343	0.00503239	12.205
ENSG00000167077.13	MEI1	Host	37	3861	+	3825	0	6.35149	1	2.90386	0	0.000261438	0.00166052	0.000759179	0.989059
ENSG00000167080.9	B4GALNT2	Host	25	1545	+	1521	5.15802	6.65577	8.30463	6.44682	0.00339121	0.00545998	0.00437592	0.00423854	10.1914
ENSG00000167081.18	PBX3	Host	82	1386	+	1305	4.86997	4.6689	6.11821	4.64668	0.373177	0.35777	0.468829	0.356067	109.775
ENSG00000167083.7	GNGT2	Host	264	473	+	210	4.12336	4.02657	3.59091	3.90197	0.0196351	0.0170996	0.0191742	0.0185808	1.52578
ENSG00000167085.14	PHB1	Host	76	894	+	819	6.42663	5.59668	7.0761	5.48068	0.784693	0.683355	0.863993	0.669192	4806.72
ENSG00000167088.11	SNRPD1	Host	117	476	+	360	4.34904	4.24908	4.21317	4.02191	1.20807	1.1803	1.17033	1.1172	1143.19
ENSG00000167094.16	TTC16	Host	68	2689	+	2622	1	0	7.34895	4.5	0.000381388	0.0028028	0	0.00171625	0.595242
ENSG00000167098.12	SUN5	Host	94	1233	+	1140	0	0	0	0	0	0	0	0	0
ENSG00000167100.15	SAMD14	Host	657	1910	+	1254	4.30274	7.59504	4.12553	1	0.00343121	0.0032899	0.00605665	0.000797448	1.46047
ENSG00000167103.12	PIP5KL1	Host	26	1210	+	1185	3.21809	4.5221	5.20475	3.05219	0.00271568	0.00439219	0.00381612	0.00257569	4.60469
ENSG00000167104.11	BPIFB6	Host	1	1362	+	1362	0	0	0	0	0	0	0	0	0
ENSG00000167105.8	TMEM92	Host	37	516	+	480	4.63154	4.20821	5.20442	4.28435	0.964904	0.876711	1.08425	0.892574	152.408
ENSG00000167106.12	EEIG1	Host	853	2007	+	1155	4.95776	4.56164	5.47742	4.292	0.429243	0.394947	0.474236	0.371602	701.774
ENSG00000167107.13	ACSF2	Host	45	1892	+	1848	6.15803	5.93398	7.30557	5.16435	0.00333226	0.00395323	0.00321103	0.00279456	52.5135
ENSG00000167110.19	GOLGA2	Host	32	3121	+	3090	7.43687	6.95932	7.6463	6.35305	0.00240675	0.00247453	0.00225221	0.002056	95.864
ENSG00000167112.10	TRUB2	Host	40	1035	+	996	7.60352	6.43734	8.5344	6.48007	0.763406	0.646319	0.856867	0.650609	518.186
ENSG00000167113.11	COQ4	Host	21	818	+	798	5.37305	4.65408	6.00677	4.55267	0.673315	0.583218	0.752728	0.570509	354.661
ENSG00000167114.13	SLC27A4	Host	319	2250	+	1932	6.49873	5.89857	7.0906	5.55516	0.336373	0.305309	0.367008	0.287534	651.098
ENSG00000167117.10	ANKRD40CL	Host	155	499	+	345	8.20908	0	0	0	0.0237944	0	0	0	0.198713
ENSG00000167118.11	URM1	Host	8	313	+	306	3.81056	3.67046	3.87859	3.45343	1.24528	1.1995	1.26751	1.12857	301.564
ENSG00000167123.20	CERCAM	Host	22	1809	+	1788	6.53455	5.47105	7.51247	5.20146	0.365467	0.305987	0.420161	0.290909	503.146
ENSG00000167130.18	DOLPP1	Host	22	738	+	717	5.21575	4.70472	5.91153	4.48468	0.727441	0.656167	0.824481	0.625478	168.931
ENSG00000167131.17	CCDC103	Host	141	869	+	729	8.25785	5.73356	7.54323	6.07362	0.0113276	0.0103474	0.00786497	0.00833145	47.5463
ENSG00000167136.7	ENDOG	Host	186	1079	+	894	6.48146	5.37195	6.84634	5.25296	0.00724995	0.00765809	0.00600889	0.00587579	88.7615
ENSG00000167139.9	TBC1D21	Host	147	1157	+	1011	0	0	0	0	0	0	0	0	0
ENSG00000167157.11	PRRX2	Host	222	983	+	762	3.93099	3.73518	3.94052	3.57923	0.00515878	0.00517129	0.00490181	0.00469715	39.6632
ENSG00000167165.19	UGT1A6	Host	116	1714	+	1599	8.26866	10.5	7.22488	7.03944	0.00517115	0.00451838	0.0065666	0.0044024	1.53967
ENSG00000167173.19	C15orf39	Host	229	3372	+	3144	5.70828	5.30506	6.63512	5.34093	0.181561	0.168736	0.211041	0.169877	655.898
ENSG00000167178.17	ISLR2	Host	155	2392	+	2238	0	0	2.5	0	0	0.00111707	0	0	0.0306533
ENSG00000167182.16	SP2	Host	52	1893	+	1842	6.678	5.59078	8.11246	5.36473	0.362541	0.303517	0.440416	0.291245	156.419
ENSG00000167183.3	PRR15L	Host	257	568	+	312	5.31811	0	4.43361	0	0.0170452	0.0142103	0	0	1.94423
ENSG00000167186.11	COQ7	Host	52	705	+	654	6.06089	5.02827	6.33096	4.81161	0.926741	0.768849	0.968036	0.73572	165.08
ENSG00000167191.12	GPRC5B	Host	124	1335	+	1212	6.33032	4.82109	7.16661	4.63472	0.522304	0.39778	0.591304	0.382403	275.057
ENSG00000167193.8	CRK	Host	116	1030	+	915	6.25871	5.22994	7.01515	4.90411	0.684012	0.571579	0.766683	0.535969	475.352
ENSG00000167194.8	C16orf92	Host	144	476	+	333	0	0	0	0	0	0	0	0	0
ENSG00000167195.8	GOLGA6C	Host	266	2347	+	2082	0	0	0	0	0	0	0	0	0
ENSG00000167196.14	FBXO22	Host	87	1298	+	1212	6.15224	5.29001	7.12132	4.989	0.507611	0.436469	0.587568	0.411633	1154.72
ENSG00000167202.12	TBC1D2B	Host	60	2951	+	2892	7.07571	7.0493	8.71534	6.07517	0.00244665	0.0030136	0.00243752	0.00210068	84.1227
ENSG00000167207.15	NOD2	Host	66	3107	+	3042	0	5.07848	0	6.4961	0	0	0.00166945	0.00213547	1.08312
ENSG00000167208.16	SNX20	Host	133	1083	+	951	0	0	0	0	0	0	0	0	0
ENSG00000167210.17	LOXHD1	Host	188	7009	+	6822	0	0	0	0	0	0	0	0	0
ENSG00000167216.19	KATNAL2	Host	835	2451	+	1617	4.51043	6.11668	5.0357	4.52188	0.00278938	0.00311422	0.00378273	0.00279646	16.3956
ENSG00000167220.12	HDHD2	Host	134	913	+	780	4.90173	4.43136	4.66674	4.25253	0.628427	0.568123	0.5983	0.545196	198.877
ENSG00000167232.14	ZNF91	Host	118	3693	+	3576	3.06386	3.32945	8.63231	6.25536	0.000856784	0.00241396	0.000931055	0.00174926	3.47833
ENSG00000167244.22	IGF2	Host	1168	1710	+	543	4.5366	3.27999	6.99955	3.7026	0.00835471	0.0128905	0.0060405	0.00681879	9.0231
ENSG00000167257.11	RNF214	Host	63	2174	+	2112	6.29001	6.05929	7.64384	5.87605	0.297822	0.286898	0.361924	0.278222	142.764
ENSG00000167258.16	CDK12	Host	587	5059	+	4473	6.676	6.62113	8.46508	5.58283	0.149251	0.148024	0.189248	0.124812	585.661
ENSG00000167261.14	DPEP2	Host	156	1616	+	1461	0	0	0	0	0	0	0	0	0
ENSG00000167264.18	DUS2	Host	167	1648	+	1482	7.95302	7.45399	8.79586	5.8392	0.536641	0.502969	0.593513	0.394008	116.269
ENSG00000167272.11	POP5	Host	41	532	+	492	4.29343	4.12706	4.782	3.99993	0.872649	0.838833	0.971951	0.812994	629.672
ENSG00000167280.17	ENGASE	Host	122	2353	+	2232	5.8395	5.11733	6.64195	5.24429	0.00261626	0.00297578	0.00229271	0.00234959	96.0597
ENSG00000167281.20	RBFOX3	Host	546	1625	+	1080	5.48878	5.5278	5.90053	5.02112	0.0050822	0.00546345	0.00511833	0.00464918	22.8875
ENSG00000167283.9	ATP5MG	Host	61	372	+	312	3.8205	3.89295	3.93099	3.54106	1.22452	1.24774	1.25993	1.13495	2872.13
ENSG00000167286.12	CD3D	Host	99	614	+	516	0	0	0	0	0	0	0	0	0
ENSG00000167291.16	TBC1D16	Host	141	2444	+	2304	4.55596	4.05118	5.62677	3.97836	0.197741	0.175833	0.244217	0.172672	182.636
ENSG00000167302.11	TEPSIN	Host	23	1804	+	1782	6.28136	5.25111	6.50984	5.09341	0.352489	0.294675	0.365311	0.285825	107.266
ENSG00000167306.21	MYO5B	Host	355	5901	+	5547	3.93699	3.82415	4.32527	3.7022	0.070975	0.0689408	0.0779749	0.0667424	386.244
ENSG00000167311.14	ART5	Host	131	1006	+	876	3.95432	0	0	0	0.00451406	0	0	0	0.208682
ENSG00000167315.18	ACAA2	Host	50	1243	+	1194	7.58384	7.27412	8.26336	7.14046	0.635162	0.609223	0.692074	0.598029	728.18
ENSG00000167323.13	STIM1	Host	608	2758	+	2151	7.16359	6.71199	8.20251	6.30037	0.333036	0.312041	0.381335	0.292904	238.735
ENSG00000167325.15	RRM1	Host	215	2593	+	2379	7.08971	6.63064	7.86557	6.40715	0.298012	0.278715	0.330625	0.269321	597.032
ENSG00000167332.9	OR51E2	Host	252	1214	+	963	0	1	4.5	0	0	0.0046729	0.00103842	0	0.213543
ENSG00000167333.13	TRIM68	Host	263	1720	+	1458	7.7373	6.83498	8.16925	6.39537	0.00530679	0.00560305	0.00468791	0.0043864	72.7109
ENSG00000167346.9	MMP26	Host	479	1264	+	786	0	0	0	0	0	0	0	0	0
ENSG00000167355.8	OR51B5	Host	1	939	+	939	0	0	4.5	0	0	0.00479233	0	0	0.0887097
ENSG00000167359.8	OR51I1	Host	1	945	+	945	0	0	0	0	0	0	0	0	0
ENSG00000167360.6	OR51Q1	Host	91	1044	+	954	0	0	0	0	0	0	0	0	0
ENSG00000167363.14	FN3K	Host	23	952	+	930	6.93404	5.934	8.28402	5.4007	0.00745596	0.00890755	0.00638065	0.0058072	87.3272
ENSG00000167371.21	PRRT2	Host	197	1219	+	1023	0	7.59504	3.68267	1	0	0.00359987	0.00742428	0.000977517	0.356865
ENSG00000167377.19	ZNF23	Host	71	2131	+	2061	4.47407	4.55308	4.68815	4.83223	0.217083	0.220916	0.22747	0.23446	101.601
ENSG00000167378.10	IRGQ	Host	156	2027	+	1872	7.93605	6.10821	8.02583	5.64956	0.00423934	0.0042873	0.00326294	0.00301793	54.1093
ENSG00000167380.17	ZNF226	Host	141	2552	+	2412	4.97759	4.50571	5.13254	4.56629	0.206368	0.186804	0.212792	0.189315	200.623
ENSG00000167384.11	ZNF180	Host	292	2289	+	1998	5.23822	5.82798	6.10764	5.31259	0.262173	0.291691	0.305687	0.265895	235.187
ENSG00000167393.18	PPP2R3B	Host	217	1944	+	1728	6.52778	5.47686	7.08472	5.28914	0.377765	0.316948	0.409995	0.306084	191.293
ENSG00000167394.13	ZNF668	Host	605	2464	+	1860	5.10092	4.48379	5.92027	4.72338	0.274243	0.241064	0.318294	0.253945	216.479
ENSG00000167395.10	ZNF646	Host	290	5788	+	5499	5.08543	5.04468	6.38449	4.84682	0.0924793	0.0917382	0.116103	0.08814	259.837
ENSG00000167397.15	VKORC1	Host	69	560	+	492	4.3996	4.34583	5.19851	4.20145	0.894227	0.883299	1.05661	0.853953	416.131
ENSG00000167414.5	GNG8	Host	100	312	+	213	10.5	3.21039	0	1.95999	0.0492958	0	0.0150723	0.00920185	0.894057
ENSG00000167419.11	LPO	Host	159	2297	+	2139	0	0	0	0	0	0	0	0	0
ENSG00000167434.10	CA4	Host	63	1001	+	939	10.5	10.5	4.5	7.55916	0.0111821	0.00479233	0.0111821	0.00805023	0.587982
ENSG00000167447.13	SMG8	Host	18	2993	+	2976	6.36856	6.13564	7.21382	5.79801	0.213997	0.206171	0.2424	0.194825	304.659
ENSG00000167460.18	TPM4	Host	72	818	+	747	6.15801	5.33833	7.38513	4.97415	0.824366	0.714636	0.988639	0.665883	4650.12
ENSG00000167461.12	RAB8A	Host	14	637	+	624	5.53305	5.4229	6.86162	4.83109	0.886706	0.869055	1.09962	0.774213	664.503
ENSG00000167468.20	GPX4	Host	51	644	+	594	2.68206	2.7707	3.00276	2.55647	0.451525	0.466447	0.505516	0.430382	2172.74
ENSG00000167470.14	MIDN	Host	486	2021	+	1536	6.69549	6.05408	8.30393	5.70172	0.435904	0.394146	0.540621	0.371206	277.643
ENSG00000167476.10	JSRP1	Host	66	1061	+	996	0	0	0	0	0	0	0	0	0
ENSG00000167483.19	NIBAN3	Host	75	1937	+	1863	0	3.6726	2.5	4.5	0	0.00134192	0.00197134	0.00241546	0.760033
ENSG00000167487.12	KLHL26	Host	28	1875	+	1848	7.13067	5.60685	7.68624	6.20456	0.00385859	0.00415922	0.00303401	0.00335745	16.8091
ENSG00000167491.18	GATAD2A	Host	352	2256	+	1905	5.68239	5.2352	7.33796	5.07058	0.298288	0.274813	0.385195	0.266172	725.516
ENSG00000167508.12	MVD	Host	12	1214	+	1203	6.99006	5.2845	7.39107	4.99343	0.581053	0.439277	0.614387	0.415082	317.149
ENSG00000167513.9	CDT1	Host	44	1684	+	1641	5.70788	4.9955	5.8919	4.84121	0.347829	0.304418	0.359043	0.295016	315.66
ENSG00000167515.11	TRAPPC2L	Host	25	444	+	420	4.30866	4.30782	4.46048	3.92421	1.02587	1.02567	1.06202	0.934335	422.012
ENSG00000167522.18	ANKRD11	Host	462	8453	+	7992	5.33398	4.48839	7.1551	4.42982	0.0667415	0.0561611	0.0895283	0.0554282	372.177
ENSG00000167523.15	SPATA33	Host	77	499	+	423	3.56279	3.86474	4.64166	3.45906	0.00842267	0.0109732	0.0091365	0.00817744	48.3027
ENSG00000167524.17	RSKR	Host	25	1257	+	1233	4.80895	5.77059	4.87333	4.28273	0.0039002	0.00395242	0.00468012	0.00347342	2.99391
ENSG00000167525.16	PROCA1	Host	229	1323	+	1095	3.74926	3.85528	5.03733	3.61014	0.00342398	0.0046003	0.0035208	0.00329693	3.77511
ENSG00000167526.15	RPL13	Host	52	687	+	636	3.76815	3.14693	4.44479	2.96293	0.592477	0.4948	0.698867	0.46587	15609.4
ENSG00000167528.13	ZNF641	Host	160	1434	+	1275	5.62786	4.30447	6.19606	4.75258	0.00441401	0.00485965	0.00337605	0.00372752	62.1899
ENSG00000167531.6	LALBA	Host	27	455	+	429	0	0	0	0	0	0	0	0	0
ENSG00000167535.8	CACNB3	Host	435	1889	+	1455	4.40497	4.30179	5.38917	4.1038	0.302747	0.295656	0.37039	0.282048	116.837
ENSG00000167536.14	DHRS13	Host	136	1269	+	1134	5.90002	5.00473	7.4622	5.45185	0.00520284	0.00658042	0.00441334	0.00480763	45.7835
ENSG00000167543.16	TP53I13	Host	59	1240	+	1182	5.70422	4.77387	6.06298	4.66437	0.482591	0.40388	0.512943	0.394616	498.123
ENSG00000167548.18	KMT2D	Host	1220	17833	+	16614	6.2553	5.80305	8.13859	4.95939	0.0376508	0.0349287	0.0489864	0.0298507	617.005
ENSG00000167549.19	CORO6	Host	289	1707	+	1419	5.10206	4.1124	3.34003	5.03335	0.00359553	0.00235379	0.0028981	0.00354711	8.5633
ENSG00000167550.11	RHEBL1	Host	195	746	+	552	4.97863	4.83727	5.81922	4.63509	0.00901926	0.0105421	0.00876317	0.0083969	47.5062
ENSG00000167552.16	TUBA1A	Host	102	1457	+	1356	7.28297	6.34432	8.50496	6.55875	0.537092	0.46787	0.627209	0.483683	1474.81
ENSG00000167553.17	TUBA1C	Host	101	1450	+	1350	4.78483	4.19422	6.28438	4.42911	0.354432	0.310683	0.46551	0.328082	5013.42
ENSG00000167554.15	ZNF610	Host	522	1910	+	1389	0	10.5	0	0	0	0	0.0075594	0	0.0820095
ENSG00000167555.14	ZNF528	Host	446	2332	+	1887	1	2.5	0	3.90197	0.000529942	0	0.00132485	0.00206782	0.336248
ENSG00000167562.14	ZNF701	Host	116	1513	+	1398	5.57008	8.69166	7.38014	4.42809	0.00398432	0.00527907	0.00621721	0.00316745	3.15334
ENSG00000167565.14	SERTAD3	Host	128	718	+	591	4.35967	4.07156	4.42149	4.21493	0.737678	0.688928	0.748137	0.713187	754.583
ENSG00000167566.17	NCKAP5L	Host	191	4195	+	4005	6.16147	5.39135	6.93394	5.21465	0.153844	0.134615	0.173132	0.130203	203.595
ENSG00000167578.18	RAB4B	Host	130	771	+	642	4.491	4.13652	4.7773	4.04042	0.699533	0.644318	0.744127	0.629349	168.05
ENSG00000167580.8	AQP2	Host	95	910	+	816	0	0	0	0	0	0	0	0	0
ENSG00000167588.13	GPD1	Host	44	1093	+	1050	0	0	1	0	0	0.000952381	0	0	0.0573147
ENSG00000167595.17	PROSER3	Host	41	2215	+	2175	5.71998	5.21301	7.26304	4.57647	0.262988	0.239679	0.333933	0.210412	137.853
ENSG00000167600.14	CYP2S1	Host	47	1561	+	1515	6.42768	6.08452	8.14027	5.81492	0.424269	0.401619	0.537311	0.383823	338.782
ENSG00000167601.12	AXL	Host	171	2855	+	2685	6.93623	6.05247	8.03212	5.90953	0.258332	0.225418	0.299148	0.220094	4122.26
ENSG00000167604.16	NFKBID	Host	39	1406	+	1368	3.49575	4.02076	3.15064	4.30397	0.00255537	0.0023031	0.00293915	0.00314618	78.9991
ENSG00000167608.12	TMC4	Host	44	2164	+	2121	3.93191	5.16959	5.16037	4.55128	0.0018538	0.00243299	0.00243734	0.00214582	6.53632
ENSG00000167612.13	ANKRD33	Host	85	1443	+	1359	0	0	0	0	0	0	0	0	0
ENSG00000167613.16	LAIR1	Host	128	991	+	864	0	0	0	0	0	0	0	0	0
ENSG00000167614.14	TTYH1	Host	90	1442	+	1353	0	0	0	0	0	0	0	0	0
ENSG00000167615.18	LENG8	Host	168	2570	+	2403	4.07586	4.50762	4.69448	3.98303	0.169616	0.187583	0.195359	0.165752	197.759
ENSG00000167617.3	CDC42EP5	Host	375	821	+	447	2.87718	7.91885	0	4.24118	0.00643665	0	0.0177155	0.0094881	0.597699
ENSG00000167618.10	LAIR2	Host	89	547	+	459	0	0	0	0	0	0	0	0	0
ENSG00000167619.13	TMEM145	Host	69	1550	+	1482	6.22786	6.3429	7.36121	6.50324	0.00420234	0.00496708	0.00427996	0.00438815	20.9872
ENSG00000167625.12	ZNF526	Host	185	2197	+	2013	5.18873	4.74929	5.92822	4.95816	0.257761	0.235931	0.294497	0.246307	321.448
ENSG00000167632.18	TRAPPC9	Host	117	3563	+	3447	6.27025	5.75452	7.36288	5.95717	0.00181904	0.00213602	0.00166943	0.00172822	98.1804
ENSG00000167633.18	KIR3DL1	Host	34	1368	+	1335	0	0	0	0	0	0	0	0	0
ENSG00000167634.12	NLRP7	Host	102	3215	+	3114	0	0	0	0	0	0	0	0	0
ENSG00000167635.12	ZNF146	Host	1020	1898	+	879	5.17665	4.90774	5.03988	4.53378	0.588925	0.558332	0.573366	0.515789	1242.91
ENSG00000167637.18	ZNF283	Host	269	2308	+	2040	5.3658	5.11572	5.75121	4.98037	0.00263029	0.00281922	0.00250771	0.00244136	81.2494
ENSG00000167641.11	PPP1R14A	Host	36	479	+	444	4.0699	3.81879	4.52316	3.74596	0.916644	0.860088	1.01873	0.843685	2005.47
ENSG00000167642.13	SPINT2	Host	321	1079	+	759	6.61751	5.58741	7.33765	5.444	0.871873	0.736154	0.966752	0.71726	2802.03
ENSG00000167644.12	C19orf33	Host	12	332	+	321	2.74598	2.81238	2.6103	2.61277	0.855446	0.876132	0.813177	0.813947	4107.28
ENSG00000167645.17	YIF1B	Host	31	975	+	945	5.68075	4.95998	5.9216	4.7709	0.601137	0.524866	0.626624	0.504857	934.623
ENSG00000167646.14	DNAAF3	Host	96	1721	+	1626	6.13317	5.11121	7.39206	5.14936	0.00377194	0.00454616	0.00314343	0.00316689	24.924
ENSG00000167653.5	PSCA	Host	45	389	+	345	5.38092	4.24227	4.26263	3.0619	0.0155969	0.0123555	0.0122964	0.00887506	1.81394
ENSG00000167654.18	ATCAY	Host	366	1481	+	1116	2.11253	0	1	2.5	0.00189295	0.000896057	0	0.00224014	0.209703
ENSG00000167656.5	LY6D	Host	24	410	+	387	3.29853	0	2.14781	0	0.00852334	0.00554991	0	0	0.697214
ENSG00000167657.14	DAPK3	Host	274	1638	+	1365	7.79337	6.75958	8.56015	6.60114	0.570943	0.495207	0.627117	0.4836	263.013
ENSG00000167658.16	EEF2	Host	84	2660	+	2577	4.63358	3.7673	5.4902	3.86704	0.179805	0.146189	0.213046	0.15006	8908.11
ENSG00000167664.9	TMIGD2	Host	5	841	+	837	3.29853	0	4.5	0	0.0039409	0.00537634	0	0	0.292951
ENSG00000167670.16	CHAF1A	Host	124	2994	+	2871	6.86837	6.17189	7.71313	5.75035	0.239233	0.214974	0.268657	0.200291	165.503
ENSG00000167671.12	UBXN6	Host	98	1423	+	1326	4.99303	4.73744	5.87065	4.40722	0.376548	0.357273	0.442734	0.33237	692.896
ENSG00000167674.15	HDGFL2	Host	55	2070	+	2016	7.80008	6.62182	8.64449	6.36944	0.00386909	0.00428794	0.00328463	0.00315944	85.8025
ENSG00000167676.5	PLIN4	Host	120	4235	+	4116	2.11253	0	10.5	0	0.000513249	0.00255102	0	0	0.295045
ENSG00000167680.18	SEMA6B	Host	188	2854	+	2667	3.95673	4.16551	4.33965	4.18764	0.148359	0.156187	0.162717	0.157017	263.58
ENSG00000167685.15	ZNF444	Host	268	1251	+	984	6.00317	5.2641	6.8759	5.55506	0.610079	0.534969	0.69877	0.564539	122.092
ENSG00000167693.17	NXN	Host	99	1406	+	1308	7.12577	5.86979	8.65043	5.75821	0.544783	0.448761	0.661348	0.44023	185.977
ENSG00000167695.15	TLCD3A	Host	53	826	+	774	5.31142	4.78469	6.18554	4.75883	0.68623	0.618177	0.799165	0.614836	290.379
ENSG00000167699.14	GLOD4	Host	26	922	+	897	8.08	7.32822	8.44382	7.17796	0.90078	0.81697	0.94134	0.800218	1029.79
ENSG00000167700.9	MFSD3	Host	265	1503	+	1239	4.90721	4.57941	5.18351	4.36202	0.396062	0.369605	0.418362	0.352059	232.65
ENSG00000167701.14	GPT	Host	166	1656	+	1491	3.29853	2.99141	10.5	0	0.0022123	0.00704225	0.00200631	0	0.656029
ENSG00000167702.13	KIFC2	Host	84	2459	+	2376	3.84192	3.44254	4.76017	3.49131	0.00161697	0.00200344	0.00144888	0.0014694	84.5388
ENSG00000167703.15	SLC43A2	Host	88	1797	+	1710	7.09399	6.32984	7.83231	5.83403	0.00414853	0.0045803	0.00370166	0.00341172	78.3852
ENSG00000167705.12	RILP	Host	63	1268	+	1206	3.50108	3.71015	3.8397	3.62184	0.290305	0.307641	0.318383	0.300318	147.173
ENSG00000167711.14	SERPINF2	Host	43	1518	+	1476	3.86109	4.08714	5.04179	4.08005	0.00261591	0.00341585	0.00276907	0.00276426	22.6042
ENSG00000167716.19	WDR81	Host	257	6082	+	5826	5.7834	4.54187	6.16335	4.87202	0.0992687	0.0779586	0.10579	0.0836255	162.902
ENSG00000167720.13	SRR	Host	73	1095	+	1023	7.07183	6.41628	7.86433	6.27567	0.691283	0.627202	0.768752	0.613458	164.154
ENSG00000167721.11	TSR1	Host	31	2445	+	2415	7.66836	7.27833	8.35212	7.07417	0.31753	0.30138	0.345843	0.292926	973.912
ENSG00000167723.15	TRPV3	Host	140	2512	+	2373	1.6268	2.91968	5.95058	4.43723	0.000685548	0.00250762	0.00123037	0.00186988	3.76039
ENSG00000167733.14	HSD11B1L	Host	260	1120	+	861	3.34152	3.99937	3.29711	2.07832	0.00388098	0.00382939	0.00464502	0.00241384	4.38854
ENSG00000167740.10	CYB5D2	Host	560	1354	+	795	4.47991	4.44995	5.05012	3.96393	0.00563511	0.00635236	0.00559742	0.00498607	74.8854
ENSG00000167741.11	GGT6	Host	57	1556	+	1500	0	0	0	0	0	0	0	0	0
ENSG00000167748.11	KLK1	Host	40	828	+	789	0	4.5	0	1	0	0	0.00570342	0.00126743	0.168188
ENSG00000167749.12	KLK4	Host	69	833	+	765	0	0	0	0	0	0	0	0	0
ENSG00000167751.13	KLK2	Host	36	821	+	786	0	0	0	0	0	0	0	0	0
ENSG00000167754.13	KLK5	Host	304	1185	+	882	0	0	0	0	0	0	0	0	0
ENSG00000167755.15	KLK6	Host	162	896	+	735	0	2.5	10.5	2.5	0	0.0142857	0.00340136	0.00340136	0.304509
ENSG00000167757.14	KLK11	Host	115	867	+	753	0	0	0	0	0	0	0	0	0
ENSG00000167759.13	KLK13	Host	26	859	+	834	0	0	2.5	0	0	0.0029976	0	0	0.0613067
ENSG00000167766.22	ZNF83	Host	366	1916	+	1551	5.68073	2.5	3.91377	3.0619	0.00366263	0.00252339	0.00161186	0.00197414	1.00675
ENSG00000167767.14	KRT80	Host	113	1471	+	1359	6.44682	5.60415	7.69739	5.74537	0.47438	0.412373	0.566401	0.422764	721.113
ENSG00000167768.4	KRT1	Host	60	1994	+	1935	0	0	0	0	0	0	0	0	0
ENSG00000167769.5	ACER1	Host	62	856	+	795	0	0	0	0	0	0	0	0	0
ENSG00000167770.13	OTUB1	Host	20	835	+	816	5.66722	4.95655	5.85584	4.56737	0.694512	0.60742	0.717628	0.559727	1751.39
ENSG00000167771.6	RCOR2	Host	709	2280	+	1572	7.34811	4.5756	8.233	4.86651	0.00467437	0.00523728	0.00291069	0.00309575	11.1491
ENSG00000167772.12	ANGPTL4	Host	168	1388	+	1221	7.38747	6.32027	7.72708	6.31495	0.605035	0.51763	0.632849	0.517195	394.348
ENSG00000167775.11	CD320	Host	69	917	+	849	6.50421	5.30674	6.90611	5.10682	0.766103	0.625057	0.81344	0.601509	586.1
ENSG00000167778.9	SPRYD3	Host	58	1386	+	1329	7.03804	6.23843	7.52894	6.39707	0.529574	0.469408	0.566512	0.481344	313.85
ENSG00000167779.9	IGFBP6	Host	52	774	+	723	5.36088	4.79076	5.53454	4.77649	0.741477	0.662622	0.765496	0.660649	1849.27
ENSG00000167780.12	SOAT2	Host	93	1661	+	1569	4.50777	2.74864	4.0613	1	0.00287302	0.00258846	0.00175184	0.000637349	2.54616
ENSG00000167785.9	ZNF558	Host	689	1897	+	1209	5.29767	4.69683	6.873	4.8618	0.00438186	0.00568486	0.00388489	0.00402134	52.5052
ENSG00000167791.14	CABP2	Host	121	783	+	663	0	0	0	0	0	0	0	0	0
ENSG00000167792.13	NDUFV1	Host	70	1464	+	1395	7.88889	6.45828	8.58876	6.62584	0.565512	0.462959	0.615681	0.474971	874.247
ENSG00000167797.8	CDK2AP2	Host	81	461	+	381	3.43969	3.5852	3.85449	3.33587	0.902805	0.940996	1.01168	0.875556	505.714
ENSG00000167799.10	NUDT8	Host	27	737	+	711	4.22585	4.20329	4.72772	3.47544	0.00594353	0.0066494	0.0059118	0.00488811	74.1452
ENSG00000167800.10	TBX10	Host	292	1449	+	1158	0	0	0	0	0	0	0	0	0
ENSG00000167815.12	PRDX2	Host	71	667	+	597	6.78302	4.90703	8.72782	4.57369	0.0113618	0.0146195	0.00821948	0.00766113	2.69735
ENSG00000167822.3	OR8J3	Host	809	1756	+	948	0	0	0	0	0	0	0	0	0
ENSG00000167825.3	OR5I1	Host	1	945	+	945	0	0	0	0	0	0	0	0	0
ENSG00000167840.14	ZNF232	Host	57	1391	+	1335	4.44958	4.80788	5.71946	4.74252	0.00333302	0.00428424	0.00360141	0.00355245	70.2773
ENSG00000167842.16	MIS12	Host	554	1171	+	618	4.45307	4.34058	4.51388	4.2069	0.720561	0.702359	0.730401	0.680728	314.986
ENSG00000167850.5	CD300C	Host	334	1008	+	675	7.48467	7.76789	2.5	6.14314	0.0110884	0.0037037	0.011508	0.00910094	1.48295
ENSG00000167851.16	CD300A	Host	71	970	+	900	0	0	0	0	0	0	0	0	0
ENSG00000167858.13	TEKT1	Host	99	1355	+	1257	0	0	0	0	0	0	0	0	0
ENSG00000167861.16	HID1	Host	104	2470	+	2367	7.01899	5.80273	7.92014	5.15121	0.00296535	0.00334607	0.00245151	0.00217626	78.8162
ENSG00000167862.10	MRPL58	Host	18	638	+	621	5.71343	5.31595	6.35527	4.80238	0.920038	0.856031	1.02339	0.773331	1429.41
ENSG00000167863.12	ATP5PD	Host	55	540	+	486	5.57861	4.87358	5.71733	4.63684	1.14786	1.00279	1.1764	0.954083	3980.47
ENSG00000167874.7	TMEM88	Host	10	489	+	480	0	2.5	2.02219	0	0	0.00421289	0.00520833	0	0.177341
ENSG00000167880.8	EVPL	Host	109	6210	+	6102	4.64308	5.37025	5.49494	5.36108	0.000760912	0.000900515	0.00088008	0.000878577	59.3253
ENSG00000167881.15	SRP68	Host	27	1910	+	1884	8.26161	7.6409	8.89622	7.04692	0.438514	0.405568	0.472199	0.37404	1243.75
ENSG00000167889.13	MGAT5B	Host	627	3005	+	2379	4.26474	3.65231	4.64608	3.91354	0.179266	0.153523	0.195295	0.164503	172.58
ENSG00000167895.16	TMC8	Host	390	2570	+	2181	3.59553	5.10942	2.98132	6.35816	0.00164857	0.00136695	0.0023427	0.00291525	2.28183
ENSG00000167900.13	TK1	Host	59	763	+	705	7.63589	6.38421	7.95539	6.29513	1.0831	0.905561	1.12842	0.892926	906.637
ENSG00000167904.16	TMEM68	Host	225	1199	+	975	5.03489	5.08981	5.40368	5.24739	0.516399	0.522032	0.554224	0.538194	291.329
ENSG00000167910.4	CYP7A1	Host	66	1580	+	1515	0	0	0	4.5	0	0	0	0.0029703	0.0886399
ENSG00000167914.12	GSDMA	Host	88	1425	+	1338	0	4.5	0	3.99964	0	0	0.00336323	0.00298926	0.557938
ENSG00000167916.5	KRT24	Host	60	1637	+	1578	0	0	0	0	0	0	0	0	0
ENSG00000167925.17	GHDC	Host	200	1792	+	1593	7.48741	5.47627	7.5103	5.59226	0.00470019	0.00471456	0.00343771	0.00351052	92.1514
ENSG00000167930.17	FAM234A	Host	177	1835	+	1659	5.03477	4.67588	6.1652	4.48597	0.303482	0.281849	0.371622	0.270402	373.104
ENSG00000167941.3	SOST	Host	51	692	+	642	2.5	0	0	0	0.00389408	0	0	0	0.113874
ENSG00000167964.13	RAB26	Host	160	930	+	771	4.32911	3.21039	4.50934	0	0.00561493	0.00584869	0.00416393	0	19.3063
ENSG00000167965.18	MLST8	Host	115	1095	+	981	3.98382	3.92791	4.54991	3.81239	0.406098	0.400399	0.463803	0.388623	616.465
ENSG00000167967.16	E4F1	Host	24	2378	+	2355	4.81893	4.9606	5.43881	5.39603	0.204626	0.210641	0.230947	0.229131	191.91
ENSG00000167968.13	DNASE1L2	Host	157	1056	+	900	6.73397	3.8997	1.47149	2.51278	0.00748219	0.00163499	0.004333	0.00279198	2.46143
ENSG00000167969.13	ECI1	Host	22	930	+	909	5.36858	4.85346	5.82048	4.68589	0.590603	0.533934	0.640316	0.515499	534.026
ENSG00000167971.16	CASKIN1	Host	174	4469	+	4296	5.10158	3.1816	3.83681	4.43279	0.00118752	0.000893112	0.000740595	0.00103184	9.74616
ENSG00000167972.14	ABCA3	Host	695	5809	+	5115	6.70927	6.04257	7.71916	5.47675	0.131168	0.118134	0.150912	0.107072	316.084
ENSG00000167977.9	KCTD5	Host	27	731	+	705	5.40679	5.1413	6.17379	4.78645	0.766921	0.729263	0.875715	0.678929	279.139
ENSG00000167978.19	SRRM2	Host	241	8499	+	8259	4.97695	4.88538	6.83989	4.27135	0.0602609	0.0591522	0.0828175	0.0517176	1034.46
ENSG00000167981.7	ZNF597	Host	199	1473	+	1275	5.01747	5.26733	6.016	4.52048	0.00393527	0.00471843	0.00413124	0.00354548	47.7504
ENSG00000167984.18	NLRC3	Host	424	3621	+	3198	0	0	0	2.5	0	0	0	0.000781739	0.075621
ENSG00000167985.8	SDHAF2	Host	24	524	+	501	5.21058	4.92891	5.92482	4.82109	1.04004	0.983813	1.1826	0.962294	674.217
ENSG00000167986.15	DDB1	Host	138	3560	+	3423	6.52085	6.1684	7.56884	6.11269	0.190501	0.180205	0.221117	0.178577	791.362
ENSG00000167987.11	VPS37C	Host	43	1110	+	1068	5.66249	4.79477	6.23575	4.58681	0.530196	0.448949	0.583872	0.429477	208.863
ENSG00000167992.14	VWCE	Host	280	3147	+	2868	2.37986	3.21039	6.75526	1.69024	0.000829797	0.00235539	0.00111938	0.000589344	1.04507
ENSG00000167994.13	RAB3IL1	Host	200	1348	+	1149	6.10885	4.79949	7.49439	5.04165	0.00531667	0.00652253	0.0041771	0.00438786	90.6262
ENSG00000167995.17	BEST1	Host	114	1871	+	1758	6.35433	4.80368	7.76148	4.59979	0.00361452	0.00441495	0.00273247	0.00261649	3.41458
ENSG00000167996.16	FTH1	Host	210	761	+	552	3.47495	3.71373	4.14012	3.8109	0.629519	0.672777	0.750021	0.690381	17023.1
ENSG00000168000.16	BSCL2	Host	230	1618	+	1389	3.94713	3.86728	4.04546	3.85754	0.284171	0.278422	0.29125	0.277721	1005.73
ENSG00000168002.12	POLR2G	Host	70	588	+	519	5.90663	5.34665	5.97627	5.21309	1.13808	1.03018	1.1515	1.00445	1322.97
ENSG00000168003.19	SLC3A2	Host	129	1718	+	1590	7.58012	6.12889	8.33331	6.49097	0.476737	0.385465	0.524107	0.408237	2185.7
ENSG00000168004.10	PLAAT5	Host	134	943	+	810	2.86346	2.5	0	1	0.00353514	0	0.00308642	0.00123457	0.54923
ENSG00000168005.9	SPINDOC	Host	232	1377	+	1146	4.54565	4.31545	5.29522	4.09111	0.396653	0.376566	0.462061	0.356991	754.121
ENSG00000168010.11	ATG16L2	Host	36	1895	+	1860	5.28331	4.98677	6.31882	4.51962	0.00284049	0.00339722	0.00268106	0.0024299	15.3628
ENSG00000168014.18	C2CD3	Host	211	7272	+	7062	4.97355	4.96431	6.55368	4.68661	0.0704269	0.070296	0.092802	0.0663638	325.065
ENSG00000168016.16	TRANK1	Host	246	9155	+	8910	4.80619	5.22056	5.2408	4.63949	0.0539416	0.0585921	0.0588193	0.0520706	273.027
ENSG00000168026.19	TTC21A	Host	159	4100	+	3942	3.0555	4.89709	5.99562	4.83614	0.000775113	0.00152096	0.00124229	0.00122682	5.54794
ENSG00000168028.15	RPSA	Host	79	966	+	888	3.94204	3.75437	4.98764	3.74052	0.443923	0.42279	0.561671	0.42123	821.945
ENSG00000168032.10	ENTPD3	Host	91	1680	+	1590	0	2.5	0	0	0	0	0.00157233	0	0.0873765
ENSG00000168036.19	CTNNB1	Host	215	2560	+	2346	7.10156	6.48649	7.87865	6.47247	0.302709	0.276492	0.335833	0.275894	837.603
ENSG00000168038.11	ULK4	Host	137	3964	+	3828	4.93487	4.24361	5.10889	4.87225	0.00128915	0.00133461	0.00110857	0.00127279	55.9745
ENSG00000168040.5	FADD	Host	165	791	+	627	6.1536	5.19061	6.55045	4.93499	0.981435	0.827848	1.04473	0.78708	393.701
ENSG00000168056.18	LTBP3	Host	401	4312	+	3912	6.88869	6.04239	7.92972	5.64675	0.176091	0.154458	0.202702	0.144344	597.998
ENSG00000168060.16	NAALADL1	Host	33	2255	+	2223	0	0	0	0	0	0	0	0	0
ENSG00000168061.17	SAC3D1	Host	84	1160	+	1077	3.93789	4.05938	4.36569	3.78431	0.365635	0.376916	0.405357	0.351375	252.507
ENSG00000168062.10	BATF2	Host	58	882	+	825	4.21705	4.2605	5.21669	4.4586	0.511157	0.516425	0.632326	0.540436	383.551
ENSG00000168065.16	SLC22A11	Host	60	1712	+	1653	3.29972	1	2.5	4.5	0.0019962	0.0015124	0.000604961	0.00272232	0.536703
ENSG00000168066.22	SF1	Host	151	2070	+	1920	7.46419	6.58528	8.87721	6.40563	0.38876	0.342983	0.462355	0.333627	1402.07
ENSG00000168067.12	MAP4K2	Host	66	2528	+	2463	5.84577	4.52302	6.45971	4.53521	0.237343	0.183639	0.26227	0.184134	183.057
ENSG00000168070.12	MAJIN	Host	297	947	+	651	4.5	2.52707	0	2.5	0.00691244	0	0.00388184	0.00384025	0.399205
ENSG00000168071.22	CCDC88B	Host	64	4494	+	4431	4.59655	4.43268	4.75998	4.216	0.00103736	0.00107424	0.00100038	0.000951478	33.8007
ENSG00000168077.14	SCARA3	Host	300	2120	+	1821	4.86269	4.33759	5.71638	4.35838	0.267034	0.238198	0.313914	0.23934	389.749
ENSG00000168078.10	PBK	Host	187	1155	+	969	8.51269	7.87987	8.51728	7.81156	0.878502	0.813196	0.878976	0.806146	1334.04
ENSG00000168079.17	SCARA5	Host	433	1920	+	1488	6.74301	6.37326	7.24989	0	0.00453159	0.00487224	0.0042831	0	5.22484
ENSG00000168081.9	PNOC	Host	73	603	+	531	0	0	0	0	0	0	0	0	0
ENSG00000168090.10	COPS6	Host	23	1006	+	984	7.31155	6.44692	7.88776	5.69561	0.743044	0.655175	0.801602	0.578822	2189.99
ENSG00000168092.14	PAFAH1B2	Host	140	829	+	690	6.50157	6.19409	7.0722	5.69072	0.942257	0.897694	1.02496	0.824742	571.449
ENSG00000168096.15	ANKS3	Host	405	2375	+	1971	6.33116	5.26927	7.47223	5.64413	0.00321216	0.00379109	0.0026734	0.00286359	99.4761
ENSG00000168101.15	NUDT16L1	Host	166	801	+	636	5.42609	4.74252	5.81802	4.33653	0.853158	0.745679	0.914783	0.681845	106.297
ENSG00000168116.15	KIAA1586	Host	64	2427	+	2364	5.73761	6.50135	5.9903	5.61252	0.242708	0.275015	0.253397	0.237416	243.343
ENSG00000168118.12	RAB4A	Host	230	886	+	657	4.40499	4.15727	4.41367	3.99294	0.67047	0.632765	0.671791	0.607753	403.385
ENSG00000168124.3	OR1F1	Host	439	1377	+	939	4.37014	3.65147	6.84985	4.54703	0.00465403	0.00729484	0.00388868	0.00484242	10.2007
ENSG00000168131.4	OR2B2	Host	78	1151	+	1074	0	0	0	0	0	0	0	0	0
ENSG00000168135.4	KCNJ4	Host	260	1597	+	1338	4.5	2.5	2.5	4.5	0.00336323	0.00186846	0.00186846	0.00336323	0.435809
ENSG00000168137.20	SETD5	Host	540	4868	+	4329	5.25563	4.99876	6.73557	4.55845	0.121405	0.115471	0.155592	0.1053	730.2
ENSG00000168140.5	VASN	Host	156	2177	+	2022	6.87026	5.98151	7.53547	6.01621	0.00339776	0.00372674	0.00295822	0.00297537	26.9706
ENSG00000168143.9	FAM83B	Host	117	3152	+	3036	5.39066	6.22249	4.51829	5.46961	0.00177558	0.00148824	0.00204957	0.00180158	13.9768
ENSG00000168148.4	H3-4	Host	36	446	+	411	3.14994	4.6051	2.91071	2.82344	0.00766408	0.00708201	0.0112046	0.00686969	2.93411
ENSG00000168152.13	THAP9	Host	69	2780	+	2712	5.48843	5.59437	5.2972	6.19	0.00202376	0.00195324	0.00206282	0.00228245	84.1752
ENSG00000168158.4	OR2C1	Host	53	991	+	939	0	0	0	0	0	0	0	0	0
ENSG00000168159.15	RNF187	Host	108	815	+	708	5.17478	4.7766	5.68666	4.59393	0.730902	0.674661	0.803201	0.648861	504.058
ENSG00000168172.9	HOOK3	Host	155	2311	+	2157	7.39611	7.51427	8.64749	6.63726	0.342889	0.348367	0.400904	0.307708	182.529
ENSG00000168175.16	MAPK1IP1L	Host	162	899	+	738	6.94554	6.73162	8.28427	5.56015	0.941131	0.912143	1.12253	0.753408	715.128
ENSG00000168209.6	DDIT4	Host	198	896	+	699	5.99135	5.07169	6.60648	5.21649	0.857132	0.725564	0.945132	0.746279	1077.85
ENSG00000168214.22	RBPJ	Host	16	1479	+	1464	7.05851	7.67551	7.75714	7.04546	0.482138	0.524283	0.529859	0.481247	371.518
ENSG00000168216.13	LMBRD1	Host	130	1752	+	1623	7.11341	7.32387	7.52743	7.34395	0.438288	0.451255	0.463798	0.452493	282.09
ENSG00000168228.16	ZCCHC4	Host	37	1578	+	1542	6.23744	6.42699	6.54668	6.2691	0.00404503	0.00424558	0.00416796	0.00406557	78.7912
ENSG00000168229.4	PTGDR	Host	118	1197	+	1080	0	0	0	0	0	0	0	0	0
ENSG00000168234.14	TTC39C	Host	119	1870	+	1752	6.35002	5.30402	7.71696	5.30502	0.00362444	0.00440466	0.00302741	0.00302798	59.2011
ENSG00000168237.18	GLYCTK	Host	89	1660	+	1572	4.37674	4.58108	5.26011	4.43377	0.00278419	0.00334612	0.00291417	0.00282047	37.8221
ENSG00000168243.11	GNG4	Host	246	473	+	228	2.91794	2.9006	3.28334	2.81278	1.2798	1.27219	1.44006	1.23368	101.115
ENSG00000168246.6	UBTD2	Host	100	804	+	705	3.82683	3.92613	4.42834	3.84423	0.542813	0.556897	0.628134	0.545281	275.044
ENSG00000168256.18	NKIRAS2	Host	130	705	+	576	4.562	4.30379	5.14492	4.16754	0.792013	0.747186	0.893215	0.723532	326.888
ENSG00000168259.17	DNAJC7	Host	24	1508	+	1485	7.84593	7.22209	8.38746	6.72308	0.528345	0.486336	0.564812	0.452733	1606.01
ENSG00000168263.9	KCNV2	Host	231	1868	+	1638	0	0	0	0	0	0	0	0	0
ENSG00000168264.12	IRF2BP2	Host	685	2448	+	1764	6.82479	5.83855	7.91005	5.65175	0.386893	0.330983	0.448415	0.320394	602.87
ENSG00000168267.7	PTF1A	Host	220	1206	+	987	0	0	0	0	0	0	0	0	0
ENSG00000168268.11	NT5DC2	Host	121	1794	+	1674	4.59609	4.47389	5.72999	4.55898	0.274557	0.267258	0.342293	0.272341	776.772
ENSG00000168269.10	FOXI1	Host	62	1198	+	1137	4.5	0	0	0	0.00395778	0	0	0	0.0758725
ENSG00000168273.8	UQCC5	Host	152	364	+	213	3.468	3.49339	3.23746	3.2295	0.0162817	0.0151993	0.0164009	0.015162	90.6531
ENSG00000168275.16	COA6	Host	12	479	+	468	3.5606	3.52253	3.83138	3.4597	0.760813	0.752677	0.818671	0.739252	810.845
ENSG00000168280.18	KIF5C	Host	392	3265	+	2874	8.96778	4.5	8.76167	5.73883	0.00312031	0.0030486	0.00156576	0.00199681	6.0149
ENSG00000168282.6	MGAT2	Host	471	1814	+	1344	4.65674	4.26785	5.2143	4.27742	0.346483	0.317548	0.387969	0.318261	845.224
ENSG00000168283.14	BMI1	Host	618	1598	+	981	5.05254	4.868	5.20337	4.56553	0.51504	0.496228	0.530415	0.465396	1088.81
ENSG00000168286.3	THAP11	Host	236	1180	+	945	5.11765	4.3153	6.04419	4.39452	0.54155	0.456646	0.639597	0.465028	195.993
ENSG00000168288.13	MMADHC	Host	165	1055	+	891	7.04086	6.09299	6.88175	5.88217	0.79022	0.683837	0.772363	0.660176	2394.96
ENSG00000168291.13	PDHB	Host	24	1103	+	1080	8.26068	7.47315	8.8153	7.40616	0.764878	0.691958	0.816232	0.685755	686.042
ENSG00000168297.16	PXK	Host	98	1834	+	1737	7.38989	7.35049	8.02219	6.34209	0.0042544	0.00461842	0.00423172	0.00365117	69.7979
ENSG00000168298.7	H1-4	Host	63	722	+	660	4.29199	4.15135	3.83978	3.7927	0.650302	0.628993	0.581786	0.574651	10153.3
ENSG00000168300.14	PCMTD1	Host	203	1276	+	1074	6.21812	5.9936	6.87362	5.68976	0.578968	0.558063	0.640002	0.529773	198.276
ENSG00000168301.13	KCTD6	Host	118	831	+	714	4.39395	4.24557	5.04415	3.94936	0.006154	0.00706464	0.00594618	0.00553132	99.3622
ENSG00000168303.9	MPLKIP	Host	56	595	+	540	5.27534	4.94501	6.03438	4.76865	0.976914	0.915742	1.11748	0.883082	320.066
ENSG00000168306.13	ACOX2	Host	164	2209	+	2046	6.9011	6.79855	8.26722	5.53663	0.00337297	0.00404067	0.00332285	0.00270608	46.21
ENSG00000168309.18	FAM107A	Host	89	523	+	435	0	0	0	0	0	0	0	0	0
ENSG00000168310.12	IRF2	Host	179	1228	+	1050	7.60043	6.94728	8.53713	6.51142	0.723851	0.661646	0.81306	0.620135	268.362
ENSG00000168314.19	MOBP	Host	150	701	+	552	0	2.5	0	0	0	0	0.00452899	0	0.0873765
ENSG00000168329.14	CX3CR1	Host	93	1160	+	1068	0	0	7.59229	0	0	0.00710889	0	0	0.274576
ENSG00000168333.14	PPDPFL	Host	184	438	+	255	0	0	0	0	0	0	0	0	0
ENSG00000168334.9	XIRP1	Host	231	5762	+	5532	0	2.24305	0	6.11054	0	0	0.000405468	0.00110458	0.453202
ENSG00000168348.4	INSM2	Host	90	1790	+	1701	1	0	0	0	0.000587889	0	0	0	0.0396594
ENSG00000168350.8	DEGS2	Host	59	1030	+	972	4.79059	5.18247	9.02186	4.5	0.00492859	0.00928175	0.00533176	0.00462963	4.72868
ENSG00000168356.13	SCN11A	Host	488	5863	+	5376	0	0	0	0	0	0	0	0	0
ENSG00000168374.11	ARF4	Host	205	747	+	543	6.36853	5.95384	6.44767	5.40029	1.17284	1.09647	1.18742	0.994528	1260.4
ENSG00000168385.18	SEPTIN2	Host	76	1161	+	1086	7.68117	7.15407	8.2449	6.73704	0.70729	0.658754	0.759199	0.620353	4240.66
ENSG00000168386.19	FILIP1L	Host	460	4032	+	3573	3.12889	6.15222	8.08181	5.83352	0.000875703	0.00226191	0.00172186	0.00163267	9.28808
ENSG00000168389.18	MFSD2A	Host	149	1741	+	1593	7.28895	6.39184	7.82433	6.50886	0.00457561	0.00491169	0.00401246	0.00408591	83.1738
ENSG00000168393.13	DTYMK	Host	33	671	+	639	4.62352	4.14818	5.34516	4.01935	0.723555	0.649167	0.836488	0.629007	871.185
ENSG00000168394.13	TAP1	Host	69	2315	+	2247	7.18016	5.54085	8.02456	5.63647	0.319544	0.246589	0.357123	0.250844	1617.09
ENSG00000168395.16	ING5	Host	28	750	+	723	6.06782	5.51399	6.71474	5.34174	0.00839256	0.00928733	0.00762655	0.00738829	69.4733
ENSG00000168397.17	ATG4B	Host	23	1204	+	1182	6.59507	5.78625	7.66108	5.86327	0.557959	0.48953	0.648146	0.496047	291.558
ENSG00000168398.7	BDKRB2	Host	161	1336	+	1176	6.03862	5.52814	7.14331	4.93695	0.00513488	0.00607424	0.0047008	0.00419809	44.8455
ENSG00000168404.13	MLKL	Host	413	1828	+	1416	7.41195	6.90622	8.37951	6.15946	0.523443	0.487727	0.591773	0.43499	303.913
ENSG00000168411.14	RFWD3	Host	95	2419	+	2325	6.77687	6.42769	7.87796	6.04945	0.291478	0.27646	0.338837	0.260191	617.307
ENSG00000168412.7	MTNR1A	Host	203	1255	+	1053	2.83959	2.75531	5.35848	4.5	0.00269667	0.00508877	0.00261663	0.0042735	2.32991
ENSG00000168418.8	KCNG4	Host	384	1943	+	1560	0	0	0	0	0	0	0	0	0
ENSG00000168421.14	RHOH	Host	601	1176	+	576	5.5099	3.90401	2.5	2.39928	0.00956579	0.00434028	0.00677779	0.00416543	1.49114
ENSG00000168427.9	KLHL30	Host	162	1898	+	1737	2.27753	3.38667	8.08181	4.80615	0.00131119	0.00465274	0.00194973	0.00276692	1.0712
ENSG00000168434.13	COG7	Host	196	2508	+	2313	6.47957	6.1087	7.67186	6.0204	0.00280137	0.00331684	0.00264103	0.00260285	86.9684
ENSG00000168438.15	CDC40	Host	19	1758	+	1740	8.20621	7.83415	8.6326	7.63518	0.471621	0.450239	0.496126	0.438804	226.517
ENSG00000168439.17	STIP1	Host	92	1723	+	1632	8.3832	8.14061	9.09462	7.6044	0.513676	0.498812	0.557268	0.465956	3366.53
ENSG00000168447.11	SCNN1B	Host	145	2067	+	1923	3.08213	5.05519	2.52693	8.07558	0.00160277	0.00131405	0.0026288	0.00419947	1.40082
ENSG00000168453.16	HR	Host	624	4193	+	3570	5.45425	4.99274	6.02297	4.72246	0.15278	0.139853	0.168711	0.132282	150.869
ENSG00000168454.13	TXNDC2	Host	201	1661	+	1461	2.99978	3.7556	2.5	2.96932	0.00205324	0.00171116	0.00257057	0.00203239	2.21248
ENSG00000168461.13	RAB31	Host	106	693	+	588	3.81412	3.59377	4.09127	3.38881	0.64866	0.611185	0.695794	0.576328	421.758
ENSG00000168476.12	REEP4	Host	426	1199	+	774	6.78115	6.08408	7.21272	5.84231	0.876117	0.786056	0.931877	0.75482	253.133
ENSG00000168477.21	TNXB	Host	167	12901	+	12735	4.98554	4.12807	4.58284	3.93102	0.000391483	0.000359862	0.000324152	0.000308678	13.0708
ENSG00000168481.9	LGI3	Host	265	1911	+	1647	6.65996	5.22306	7.56603	4.79211	0.00404369	0.00459382	0.00317126	0.0029096	8.57552
ENSG00000168484.13	SFTPC	Host	32	607	+	576	0	0	2.5	0	0	0.00434028	0	0	0.0613067
ENSG00000168487.20	BMP1	Host	35	2995	+	2961	5.31576	5.04412	6.3117	5.12541	0.179526	0.170352	0.213161	0.173097	359.465
ENSG00000168488.19	ATXN2L	Host	262	3489	+	3228	5.61714	4.98069	7.3343	4.7782	0.174013	0.154296	0.227209	0.148024	927.034
ENSG00000168490.14	PHYHIP	Host	334	1326	+	993	4.54277	4.29265	6.50523	4.91402	0.0045748	0.00655109	0.00432291	0.00494866	5.45944
ENSG00000168491.10	CCDC110	Host	51	2552	+	2502	2.5	0	8.08181	2.5	0.000999201	0.00323014	0	0.000999201	0.392314
ENSG00000168495.13	POLR3D	Host	57	1253	+	1197	6.85261	5.839	8.35613	5.96961	0.572482	0.487803	0.69809	0.498714	294.385
ENSG00000168496.4	FEN1	Host	140	1282	+	1143	8.38149	7.29579	8.83842	7.12279	0.733289	0.638302	0.773265	0.623166	472.793
ENSG00000168497.5	CAVIN2	Host	164	1441	+	1278	7.7028	7.69048	8.72357	6.83646	0.602723	0.601759	0.682596	0.534934	221.67
ENSG00000168502.18	MTCL1	Host	106	6141	+	6036	5.45406	5.49867	6.96731	4.86988	0.0903589	0.091098	0.115429	0.0806807	332.263
ENSG00000168505.7	GBX2	Host	416	1462	+	1047	5.03411	4.62985	5.97194	4.30587	0.00480813	0.00570386	0.00442202	0.00411258	11.4673
ENSG00000168509.20	HJV	Host	239	1519	+	1281	0	0	0	0	0	0	0	0	0
ENSG00000168515.3	SCGB1D1	Host	70	342	+	273	0	0	0	0	0	0	0	0	0
ENSG00000168517.11	HEXIM2	Host	350	1210	+	861	5.77042	4.88884	5.91165	4.7541	0.00670199	0.00686603	0.0056781	0.00552161	68.5362
ENSG00000168522.13	FNTA	Host	25	1164	+	1140	6.07854	5.37802	6.46463	4.90996	0.533205	0.471756	0.567073	0.430698	1139.5
ENSG00000168528.12	SERINC2	Host	54	1421	+	1368	4.52049	3.9358	5.27731	3.9669	0.330445	0.287705	0.385768	0.289978	325.913
ENSG00000168530.16	MYL1	Host	133	717	+	585	0	0	0	0	0	0	0	0	0
ENSG00000168538.16	TRAPPC11	Host	177	3578	+	3402	6.30827	6.78145	6.85204	6.1339	0.185428	0.199337	0.201412	0.180303	231.419
ENSG00000168539.4	CHRM1	Host	225	1607	+	1383	0	1	4.5	4.5	0	0.0032538	0.000723066	0.0032538	0.249596
ENSG00000168542.18	COL3A1	Host	118	4518	+	4401	2.5	2.5	10.5	1.69024	0.000568053	0.00238582	0.000568053	0.000384058	0.778536
ENSG00000168546.11	GFRA2	Host	717	2111	+	1395	5.08247	3.00541	8.5812	6.63794	0.00364335	0.0061514	0.00215442	0.00475838	2.59085
ENSG00000168556.7	ING2	Host	139	981	+	843	4.36742	3.80572	4.69641	3.70651	0.518081	0.45145	0.557107	0.43968	106.46
ENSG00000168564.6	CDKN2AIP	Host	163	1905	+	1743	4.97101	5.74993	6.08647	5.35675	0.285198	0.329887	0.349195	0.307329	159.26
ENSG00000168566.13	SNRNP48	Host	61	1080	+	1020	5.85198	5.35236	6.03298	4.89696	0.573723	0.524741	0.591469	0.480094	164.915
ENSG00000168569.8	TMEM223	Host	13	621	+	609	3.74253	3.65618	3.90335	3.62434	0.614537	0.600357	0.640945	0.59513	174.684
ENSG00000168575.11	SLC20A2	Host	466	2424	+	1959	6.47264	5.96431	7.77284	5.54459	0.00330405	0.00396776	0.00304457	0.00283032	98.6127
ENSG00000168582.5	CRYGA	Host	34	558	+	525	0	0	0	0	0	0	0	0	0
ENSG00000168589.15	DYNLRB2	Host	85	375	+	291	3.29853	0	4.5	0	0.0113352	0.0154639	0	0	0.292951
ENSG00000168591.16	TMUB2	Host	172	1137	+	966	5.13804	4.47584	5.66002	4.77353	0.531888	0.463337	0.585923	0.494155	284.787
ENSG00000168594.15	ADAM29	Host	671	3133	+	2463	0	0	0	0	0	0	0	0	0
ENSG00000168610.17	STAT3	Host	188	2500	+	2313	6.81752	6.81873	8.07496	6.2691	0.294748	0.2948	0.349112	0.271038	865.037
ENSG00000168612.5	ZSWIM1	Host	96	1553	+	1458	5.89742	5.60705	7.34857	5.49691	0.404487	0.384572	0.504017	0.377017	126.737
ENSG00000168615.13	ADAM9	Host	92	2551	+	2460	7.89337	7.86462	8.61281	7.32387	0.320869	0.3197	0.350114	0.297718	5247.72
ENSG00000168619.16	ADAM18	Host	56	2275	+	2220	0	0	0	0	0	0	0	0	0
ENSG00000168621.15	GDNF	Host	562	1197	+	636	0	0	0	0	0	0	0	0	0
ENSG00000168631.15	MUCL3	Host	28	4209	+	4182	8.20908	0	3.98638	0	0.00196296	0.000953225	0	0	0.437439
ENSG00000168634.5	WFDC13	Host	87	368	+	282	0	0	0	0	0	0	0	0	0
ENSG00000168646.14	AXIN2	Host	316	2847	+	2532	6.14926	6.60551	7.5738	4.58193	0.00242862	0.00299123	0.00260881	0.00180961	32.1722
ENSG00000168653.11	NDUFS5	Host	56	376	+	321	4.94923	4.78176	5.06827	4.72623	1.54181	1.48965	1.5789	1.47234	640.827
ENSG00000168658.20	VWA3B	Host	230	4114	+	3885	0	2.5	0	2.5	0	0	0.000643501	0.000643501	0.162998
ENSG00000168661.15	ZNF30	Host	379	2250	+	1872	4.81973	4.51097	4.81418	4.4542	0.257464	0.240971	0.257168	0.237938	102.685
ENSG00000168671.10	UGT3A2	Host	94	1665	+	1572	0	10.5	0	0	0	0	0.00667939	0	0.0820095
ENSG00000168672.4	LRATD2	Host	542	1474	+	933	5.92903	4.25183	5.79782	4.37523	0.00635481	0.00621417	0.00455716	0.00468943	20.7519
ENSG00000168675.19	LDLRAD4	Host	696	1616	+	921	2.62178	2.31833	2.5	3.27883	0.00284667	0.00271444	0.00251718	0.00356008	1.37706
ENSG00000168676.11	KCTD19	Host	35	2815	+	2781	3.66234	2.55005	3.76498	4.35066	0.00131692	0.00135382	0.000916954	0.00156442	2.49513
ENSG00000168679.18	SLC16A4	Host	195	1658	+	1464	5.1952	5.52041	5.47437	5.16308	0.354863	0.377078	0.373932	0.35267	1439.27
ENSG00000168685.15	IL7R	Host	88	1467	+	1380	6.07609	6.1963	8.98813	6.61937	0.00440297	0.00651314	0.00449007	0.00479664	24.171
ENSG00000168701.19	TMEM208	Host	90	611	+	522	4.37554	4.24617	4.2239	4.1608	0.838225	0.813443	0.809176	0.797088	396.507
ENSG00000168702.18	LRP1B	Host	288	14087	+	13800	0	10.5	0	10.5	0	0	0.00076087	0.00076087	0.212101
ENSG00000168703.5	WFDC12	Host	19	354	+	336	0	0	0	0	0	0	0	0	0
ENSG00000168710.18	AHCYL1	Host	289	1881	+	1593	8.51639	7.79063	9.43099	7.19845	0.534614	0.489054	0.592027	0.45188	617.972
ENSG00000168724.18	DNAJC21	Host	262	1857	+	1596	6.6816	6.27459	7.46435	5.77296	0.418647	0.393145	0.467691	0.361714	183.704
ENSG00000168734.14	PKIG	Host	247	477	+	231	2.96101	2.62713	3.22017	2.73027	1.28182	1.13729	1.39401	1.18193	209.72
ENSG00000168743.13	NPNT	Host	183	1880	+	1698	8.77028	6.12178	9.83156	8.26566	0.00516506	0.00579008	0.00360529	0.00486788	2.06074
ENSG00000168748.14	CA7	Host	75	869	+	795	0	0	0	0	0	0	0	0	0
ENSG00000168754.15	FAM178B	Host	268	2307	+	2040	0	0	2.5	0	0	0.00122549	0	0	0.0613067
ENSG00000168757.13	TSPY2	Host	47	973	+	927	0	0	0	0	0	0	0	0	0
ENSG00000168758.11	SEMA4C	Host	243	2744	+	2502	6.49528	6.03681	6.95969	5.7286	0.259604	0.241279	0.278165	0.228961	146.724
ENSG00000168763.16	CNNM3	Host	11	2134	+	2124	6.31877	5.43174	7.23784	5.46019	0.00297494	0.00340765	0.00255732	0.00257071	92.3761
ENSG00000168765.19	GSTM4	Host	292	948	+	657	6.88934	6.77195	7.78654	5.48291	0.0104861	0.0118517	0.0103074	0.00834537	34.484
ENSG00000168769.14	TET2	Host	297	6305	+	6009	5.0727	5.63358	5.84904	4.79677	0.0844184	0.0937524	0.097338	0.0798264	284.343
ENSG00000168772.12	CXXC4	Host	452	1555	+	1104	4.23584	2.5	6.87439	1.54353	0.00383681	0.0062268	0.00226449	0.00139812	1.72241
ENSG00000168778.13	TCTN2	Host	129	2222	+	2094	5.2213	5.45964	6.29858	5.06609	0.249346	0.260728	0.300792	0.241934	165.905
ENSG00000168779.21	SHOX2	Host	397	1356	+	960	4.2792	3.82446	4.98742	4.42354	0.0044575	0.00519523	0.00398381	0.00460785	11.4637
ENSG00000168781.24	PPIP5K1	Host	160	4632	+	4473	7.37258	6.45338	8.26054	5.85453	0.00164824	0.00184676	0.00144274	0.00130886	99.3734
ENSG00000168785.8	TSPAN5	Host	386	1192	+	807	5.36845	5.1776	6.32974	4.49958	0.00665236	0.00784354	0.00641586	0.00557569	56.5875
ENSG00000168792.5	ABHD15	Host	72	1478	+	1407	5.39783	4.70677	6.47882	4.67928	0.383641	0.334525	0.46047	0.332571	134.208
ENSG00000168795.5	ZBTB5	Host	241	2274	+	2034	5.26696	5.18243	6.75002	5.19888	0.258946	0.25479	0.331859	0.255599	142.152
ENSG00000168802.14	CHTF8	Host	141	506	+	366	6.26669	6.30103	7.65259	5.20779	0.0171221	0.0209087	0.0172159	0.0142289	88.7757
ENSG00000168803.16	MAPDA	Host	577	1644	+	1068	5.50417	4.94858	5.91197	4.91426	0.00515371	0.00553555	0.00463351	0.00460136	77.7774
ENSG00000168806.8	LCMT2	Host	85	2145	+	2061	5.61147	5.9193	6.74333	5.52231	0.00272269	0.00327187	0.00287205	0.00267943	78.2439
ENSG00000168807.17	SNTB2	Host	4	1626	+	1623	7.41648	6.81384	9.30068	5.8427	0.456961	0.41983	0.573055	0.359994	136.405
ENSG00000168811.8	IL12A	Host	325	984	+	660	2.41247	4.49148	3.76815	3.99751	0.00365526	0.00570932	0.00680527	0.00605683	15.2811
ENSG00000168813.17	ZNF507	Host	271	3132	+	2862	5.58397	6.19205	6.50078	5.66777	0.195107	0.216354	0.227141	0.198035	578.152
ENSG00000168818.10	STX18	Host	85	1092	+	1008	8.25485	7.16197	8.88131	6.84442	0.818933	0.710513	0.881083	0.67901	188.205
ENSG00000168824.15	NSG1	Host	99	656	+	558	6.37714	6.23278	6.08178	4.5	0.0114286	0.0108993	0.0111699	0.00806452	2.17665
ENSG00000168826.16	ZBTB49	Host	122	2419	+	2298	5.01107	4.31882	5.706	4.91207	0.00218062	0.00248303	0.00187938	0.00213754	43.5013
ENSG00000168827.15	GFM1	Host	109	2364	+	2256	7.16537	7.49417	7.99762	7.30403	0.317614	0.332188	0.354505	0.32376	475.786
ENSG00000168828.6	OR13J1	Host	1	939	+	939	0	0	0	0	0	0	0	0	0
ENSG00000168830.8	HTR1E	Host	482	1579	+	1098	2.5	0	0	0	0.00227687	0	0	0	0.113874
ENSG00000168843.14	FSTL5	Host	403	2946	+	2544	10.5	6.37326	0	0	0.00412736	0	0.00250521	0	0.292227
ENSG00000168872.17	DDX19A	Host	90	1526	+	1437	8.02436	7.56237	8.93302	7.00201	0.55841	0.526261	0.621644	0.487266	146.865
ENSG00000168874.14	ATOH8	Host	200	1165	+	966	4.98197	4.55852	5.53525	3.61648	0.00515732	0.00573008	0.00471896	0.00374377	24.7192
ENSG00000168875.3	SOX14	Host	471	1193	+	723	0	0	0	0	0	0	0	0	0
ENSG00000168876.9	ANKRD49	Host	143	862	+	720	4.00628	4.09459	3.74726	4.06087	0.556428	0.568693	0.520452	0.56401	163.353
ENSG00000168878.19	SFTPB	Host	17	1162	+	1146	0	0	0	0	0	0	0	0	0
ENSG00000168883.20	USP39	Host	11	1708	+	1698	6.87292	6.26879	7.90016	5.86949	0.404766	0.369187	0.465263	0.345671	1060.27
ENSG00000168884.15	TNIP2	Host	48	1337	+	1290	4.41229	3.82444	5.03269	3.77635	0.342038	0.296468	0.390131	0.29274	387.311
ENSG00000168887.11	C2orf68	Host	83	583	+	501	3.42852	2.96813	4.11766	3.24849	0.684336	0.59244	0.821887	0.648402	182.182
ENSG00000168890.14	TMEM150A	Host	209	1024	+	816	4.08716	3.92444	4.31788	3.92012	0.00500877	0.00529152	0.00480936	0.00480407	57.6806
ENSG00000168894.10	RNF181	Host	20	481	+	462	3.6047	3.39014	3.24936	3.23029	0.780238	0.733796	0.703324	0.699197	1511.28
ENSG00000168899.5	VAMP5	Host	61	411	+	351	2.5	3.6726	2.84041	0	0.00712251	0.00809234	0.0104632	0	0.813197
ENSG00000168903.9	BTNL3	Host	184	1584	+	1401	0	0	0	0	0	0	0	0	0
ENSG00000168904.15	LRRC28	Host	122	1225	+	1104	3.93218	3.75444	4.12674	3.67423	0.356176	0.340076	0.373799	0.332811	233.112
ENSG00000168906.13	MAT2A	Host	121	1308	+	1188	6.847	6.94653	7.82724	6.53741	0.576347	0.584725	0.658858	0.550287	1956.44
ENSG00000168907.13	PLA2G4F	Host	88	2637	+	2550	10.5	0	0	0	0.00411765	0	0	0	0.12284
ENSG00000168913.7	ENHO	Host	376	606	+	231	4.00997	2.87866	4.24218	2.71668	0.0173592	0.0183644	0.0124617	0.0117605	5.34357
ENSG00000168916.16	ZNF608	Host	629	5167	+	4539	4.98595	7.30139	5.74085	6.64822	0.00109847	0.00126478	0.00160859	0.00146469	13.2754
ENSG00000168917.9	SLC35G2	Host	522	1760	+	1239	6.33767	6.657	7.592	6.37902	0.511515	0.537288	0.612752	0.514852	225.347
ENSG00000168918.14	INPP5D	Host	138	3707	+	3570	5.15856	3.70958	7.43906	3.23903	0.00144497	0.00208377	0.0010391	0.000907291	2.62573
ENSG00000168924.15	LETM1	Host	207	2426	+	2220	7.6979	6.60598	8.48791	6.90078	0.346752	0.297566	0.382338	0.310846	320.306
ENSG00000168925.12	CTRB1	Host	21	812	+	792	0	0	0	0	0	0	0	0	0
ENSG00000168928.13	CTRB2	Host	21	812	+	792	0	1	0	0	0	0	0.00126263	0	0.0361232
ENSG00000168930.13	TRIM49	Host	330	1688	+	1359	0	0	0	0	0	0	0	0	0
ENSG00000168936.12	TMEM129	Host	487	1575	+	1089	3.67566	3.58363	4.20072	3.85941	0.337526	0.329076	0.385741	0.3544	116.36
ENSG00000168938.6	PPIC	Host	101	739	+	639	5.8536	5.54317	6.97431	5.18366	0.916057	0.867475	1.09144	0.811214	212.659
ENSG00000168939.13	SPRY3	Host	344	1210	+	867	1	7.20403	4.63963	3.88302	0.0011534	0.00535136	0.00830914	0.00447869	2.41391
ENSG00000168944.17	CEP120	Host	406	3366	+	2961	6.30878	6.79887	7.54187	6.17996	0.213062	0.229614	0.254707	0.208712	323.857
ENSG00000168952.16	STXBP6	Host	303	935	+	633	5.7877	5.81324	6.17668	5.37649	0.00914329	0.00975779	0.00918363	0.00849367	25.1791
ENSG00000168955.4	TM4SF20	Host	39	728	+	690	7.46395	6.94872	7.76049	6.22137	0.0108173	0.0112471	0.0100706	0.00901648	74.9105
ENSG00000168958.21	MFF	Host	330	1205	+	876	4.85169	4.57189	5.13745	4.29892	0.553845	0.521906	0.586466	0.490744	1195.54
ENSG00000168959.15	GRM5	Host	408	4046	+	3639	0	0	0	0	0	0	0	0	0
ENSG00000168961.17	LGALS9	Host	79	1146	+	1068	4.50914	6.48947	8.01876	6.19931	0.00422204	0.0075082	0.00607628	0.0058046	25.3197
ENSG00000168993.15	CPLX1	Host	164	568	+	405	2.8718	2.59068	3.62829	2.71824	0.00709087	0.00895873	0.00639674	0.0067117	3.76765
ENSG00000168994.14	PXDC1	Host	183	878	+	696	4.1963	3.58922	4.5355	3.88931	0.602917	0.515692	0.651652	0.55881	130.646
ENSG00000168995.13	SIGLEC7	Host	70	1473	+	1404	0	0	0	0	0	0	0	0	0
ENSG00000169006.7	NTSR2	Host	67	1299	+	1233	0	0	0	0	0	0	0	0	0
ENSG00000169016.17	E2F6	Host	283	1128	+	846	4.96576	4.6851	5.53697	4.59395	0.58697	0.553794	0.654488	0.54302	299.086
ENSG00000169018.6	FEM1B	Host	674	2557	+	1884	6.30316	5.3018	7.33724	5.01628	0.334562	0.281412	0.38945	0.266257	580.028
ENSG00000169019.11	COMMD8	Host	52	603	+	552	4.64624	4.20458	4.17673	4.03176	0.84171	0.761699	0.756654	0.730391	333.861
ENSG00000169020.10	ATP5ME	Host	30	239	+	210	2.90145	2.97586	3.02646	3.11678	1.38165	1.41708	1.44117	1.48418	644.097
ENSG00000169021.6	UQCRFS1	Host	34	858	+	825	6.26986	5.18694	7.39425	4.95037	0.759983	0.62872	0.896273	0.600045	3375.04
ENSG00000169026.13	SLC49A3	Host	25	1704	+	1680	4.91967	4.5	6.99189	0	0.00292838	0.00416184	0.00267857	0	0.848581
ENSG00000169031.21	COL4A3	Host	104	5116	+	5013	6.1764	4.92887	5.23473	6.67885	0.00123208	0.00104423	0.000983218	0.00133231	6.65477
ENSG00000169032.11	MAP2K1	Host	437	1618	+	1182	8.7368	7.55477	9.09758	7.20515	0.739154	0.639151	0.769677	0.609573	457.995
ENSG00000169035.12	KLK7	Host	126	887	+	762	0	0	0	0	0	0	0	0	0
ENSG00000169045.19	HNRNPH1	Host	109	1458	+	1350	8.11382	7.69905	8.57833	7.66339	0.601024	0.5703	0.635432	0.567658	2280.4
ENSG00000169047.6	IRS1	Host	1083	4811	+	3729	6.67956	5.84473	8.12588	5.51554	0.179125	0.156737	0.21791	0.147909	555.8
ENSG00000169057.26	MECP2	Host	53	1549	+	1497	4.2601	3.47937	5.08233	3.68242	0.284576	0.232423	0.339501	0.245986	193.198
ENSG00000169059.13	VCX3A	Host	308	868	+	561	0	0	0	0	0	0	0	0	0
ENSG00000169062.15	UPF3A	Host	40	1470	+	1431	6.9991	6.13437	7.51298	6.08031	0.00489105	0.00525016	0.00428677	0.004249	93.5854
ENSG00000169064.13	ZBBX	Host	338	2857	+	2520	0	0	2.5	0	0	0.000992063	0	0	0.122613
ENSG00000169067.4	ACTBL2	Host	105	1235	+	1131	1	4.5	10.5	6.19929	0.000884173	0.00928382	0.00397878	0.00548124	0.383753
ENSG00000169071.15	ROR2	Host	266	3097	+	2832	5.91651	5.93527	6.78793	4.65477	0.00208916	0.00239687	0.00209579	0.00164363	7.63857
ENSG00000169083.18	AR	Host	1127	3889	+	2763	6.48635	5.10651	7.92917	5.39113	0.00234757	0.00286977	0.00184818	0.00195119	46.3084
ENSG00000169084.15	DHRSX	Host	52	1044	+	993	4.7513	4.26276	5.54234	4.07944	0.478479	0.429281	0.558141	0.410819	499.593
ENSG00000169085.14	VXN	Host	84	707	+	624	2.80819	1	3.93295	1.8417	0.00450031	0.0063028	0.00160256	0.00295144	2.81974
ENSG00000169087.11	HSPBAP1	Host	152	1618	+	1467	6.81513	6.26007	7.24833	5.76201	0.00464562	0.00494092	0.00426726	0.00392775	73.1055
ENSG00000169093.16	ASMTL	Host	70	1935	+	1866	7.83301	6.66399	8.42799	6.43227	0.419775	0.357127	0.451661	0.344709	163.8
ENSG00000169100.14	SLC25A6	Host	105	1001	+	897	4.48709	3.52298	5.40748	3.77789	0.500233	0.392752	0.60284	0.42117	3724.33
ENSG00000169105.8	CHST14	Host	231	1361	+	1131	6.31	5.68485	8.21721	6.30116	0.00557913	0.00726544	0.00502639	0.00557132	67.2342
ENSG00000169116.11	PARM1	Host	213	1145	+	933	5.82557	6.56691	7.52824	5.84305	0.00624391	0.00806885	0.00703849	0.00626265	24.1595
ENSG00000169118.18	CSNK1G1	Host	411	1679	+	1269	6.25222	6.29383	7.03548	5.73872	0.492689	0.495968	0.554411	0.452224	241.509
ENSG00000169122.12	FAM110B	Host	796	1908	+	1113	6.58013	6.07667	5.72412	6.85566	0.00591207	0.00514296	0.00545972	0.00615962	6.4428
ENSG00000169126.16	ODAD2	Host	125	3259	+	3135	10.5	2.5	5.66199	2.5	0.00334928	0.00180606	0.000797448	0.000797448	0.699979
ENSG00000169129.16	AFAP1L2	Host	48	2504	+	2457	7.06569	6.57103	8.20856	6.17359	0.287574	0.267441	0.334089	0.251265	227.531
ENSG00000169131.13	ZNF354A	Host	156	1973	+	1818	4.80166	5.42019	5.74575	5.00867	0.264118	0.29814	0.316048	0.275504	186.109
ENSG00000169136.13	ATF5	Host	316	1164	+	849	3.77446	3.81926	4.4184	3.66589	0.444577	0.449854	0.520424	0.431789	485.091
ENSG00000169139.12	UBE2V2	Host	25	462	+	438	4.85284	4.65116	4.76929	4.26055	1.10795	1.06191	1.08888	0.972729	1140.45
ENSG00000169154.7	GOT1L1	Host	96	1361	+	1266	0	0	0	0	0	0	0	0	0
ENSG00000169155.10	ZBTB43	Host	240	1643	+	1404	6.81764	6.31214	7.87562	5.60597	0.00485587	0.00560942	0.00449582	0.00399286	78.0581
ENSG00000169169.15	CPT1C	Host	309	2720	+	2412	3.44298	3.27991	3.51563	3.25977	0.142744	0.135983	0.145756	0.135148	107.985
ENSG00000169174.13	PCSK9	Host	291	2369	+	2079	7.08756	5.51395	6.7204	5.39348	0.00340912	0.00323252	0.00265221	0.00259427	66.5301
ENSG00000169180.12	XPO6	Host	598	3975	+	3378	5.94186	5.60438	7.53323	5.43888	0.175899	0.165908	0.223009	0.161009	1089.33
ENSG00000169181.13	GSG1L	Host	291	1286	+	996	0	0	0	0	0	0	0	0	0
ENSG00000169184.7	MN1	Host	1214	5176	+	3963	7.34488	5.35253	8.41674	5.39086	0.00185336	0.00212383	0.00135063	0.0013603	31.363
ENSG00000169188.5	APEX2	Host	61	1617	+	1557	7.01919	6.46237	8.29135	6.33888	0.450815	0.415053	0.532521	0.407122	536.499
ENSG00000169189.17	NSMCE1	Host	79	879	+	801	5.12101	4.7773	5.42251	4.49063	0.639327	0.596417	0.676967	0.560628	795.888
ENSG00000169193.12	CCDC126	Host	455	877	+	423	5.53219	5.39484	5.21158	4.75167	0.0130785	0.0123205	0.0127538	0.0112333	53.0995
ENSG00000169194.10	IL13	Host	15	455	+	441	0	0	0	0	0	0	0	0	0
ENSG00000169203.18	NPIPB12	Host	664	3450	+	2787	4.73102	2.41045	5.42728	2.5	0.00169753	0.00194736	0.00086489	0.000897022	0.907562
ENSG00000169208.3	OR10G3	Host	309	1250	+	942	0	0	0	0	0	0	0	0	0
ENSG00000169213.7	RAB3B	Host	150	809	+	660	6.93455	6.61304	8.03459	5.89846	0.0105069	0.0121736	0.0100198	0.00893706	93.3116
ENSG00000169214.5	OR6F1	Host	443	1369	+	927	0	0	0	0	0	0	0	0	0
ENSG00000169217.9	CD2BP2	Host	124	1149	+	1026	6.17664	5.25021	6.75643	5.35574	0.602012	0.511716	0.658522	0.522002	796.093
ENSG00000169218.14	RSPO1	Host	683	1474	+	792	4.5	3.61469	8.18806	3.90197	0.00568182	0.0103385	0.00456401	0.00492673	0.937134
ENSG00000169220.18	RGS14	Host	102	1802	+	1701	5.01959	4.59215	5.21968	4.23219	0.00295097	0.00306859	0.00269968	0.00248806	45.9122
ENSG00000169221.14	TBC1D10B	Host	312	2738	+	2427	6.22893	4.95302	7.09543	5.0692	0.256652	0.20408	0.292354	0.208867	507.768
ENSG00000169223.16	LMAN2	Host	22	1092	+	1071	6.56423	5.55065	7.66396	5.60681	0.612907	0.518268	0.71559	0.523511	1904.84
ENSG00000169224.13	GCSAML	Host	59	466	+	408	0	0	0	0	0	0	0	0	0
ENSG00000169228.14	RAB24	Host	432	1043	+	612	5.39211	4.85084	5.95821	4.75335	0.881064	0.79262	0.973564	0.776692	134.231
ENSG00000169230.10	PRELID1	Host	188	847	+	660	2.9274	2.90645	2.99349	2.69039	0.443545	0.440371	0.453559	0.407634	6052.04
ENSG00000169231.13	THBS3	Host	22	2892	+	2871	5.14085	5.0749	5.71364	4.63388	0.00179061	0.00199012	0.00176764	0.00161403	55.5198
ENSG00000169239.14	CA5B	Host	137	1090	+	954	3.76224	3.05679	4.65578	3.61061	0.00394364	0.00488027	0.00320418	0.00378471	53.5998
ENSG00000169241.19	SLC50A1	Host	61	726	+	666	4.21028	3.86086	4.75223	3.81164	0.632173	0.579709	0.713547	0.572319	229.61
ENSG00000169242.12	EFNA1	Host	103	720	+	618	5.7035	5.11011	6.05132	4.91087	0.922896	0.826878	0.979178	0.794638	461.137
ENSG00000169245.6	CXCL10	Host	67	363	+	297	0	4.46603	10.5	3.91949	0	0.0353535	0.0150371	0.0131969	21.272
ENSG00000169247.14	SH3TC2	Host	41	3907	+	3867	5.44278	5.02255	6.11	5.14835	0.00140749	0.00158004	0.00129882	0.00133135	4.25056
ENSG00000169248.13	CXCL11	Host	84	368	+	285	8.20908	4.13962	3.40821	3.98948	2.88038	1.4525	1.19586	1.39982	113.63
ENSG00000169249.14	ZRSR2	Host	13	1461	+	1449	6.59941	6.20242	7.86447	6.14329	0.00455446	0.00542751	0.00428048	0.00423967	50.3359
ENSG00000169251.13	NMD3	Host	120	1631	+	1512	7.26476	6.57414	7.92607	6.75558	0.480473	0.434798	0.524211	0.446797	637.796
ENSG00000169252.6	ADRB2	Host	222	1463	+	1242	4.21899	4.9371	6.31002	4.26001	0.00339693	0.00508053	0.00397512	0.00342996	10.1638
ENSG00000169255.15	B3GALNT1	Host	424	1419	+	996	3.51057	6.42207	4.5	4.95281	0.00352467	0.00451807	0.00644786	0.0049727	1.30295
ENSG00000169258.7	GPRIN1	Host	202	3228	+	3027	7.35486	5.90263	8.34535	6.17678	0.242975	0.194999	0.275697	0.204056	112.784
ENSG00000169271.3	HSPB3	Host	92	544	+	453	0	0	0	2.5	0	0	0	0.00551876	0.075621
ENSG00000169282.19	KCNAB1	Host	35	1294	+	1260	4.5	0	10.5	0	0.00357143	0.00833333	0	0	0.217384
ENSG00000169288.18	MRPL1	Host	20	997	+	978	7.80091	7.13201	7.58772	6.80584	0.79764	0.729245	0.775841	0.695894	686.072
ENSG00000169291.10	SHE	Host	387	1874	+	1488	10.5	0	0	0	0.00705645	0	0	0	0.12284
ENSG00000169297.8	NR0B1	Host	28	1440	+	1413	5.20625	4.0312	5.94561	3.97469	0.368453	0.285294	0.420779	0.281294	493.129
ENSG00000169299.14	PGM2	Host	48	1886	+	1839	8.19134	7.37134	8.50317	7.13737	0.445424	0.400834	0.46238	0.388111	303.584
ENSG00000169302.16	STK32A	Host	271	1461	+	1191	2.76875	2.24305	8.08181	0	0.00232473	0.00678573	0.00188333	0	0.854355
ENSG00000169306.11	IL1RAPL1	Host	627	2717	+	2091	0	4.5	0	10.5	0	0	0.00215208	0.00502152	0.126961
ENSG00000169313.10	P2RY12	Host	242	1270	+	1029	0	0	0	0	0	0	0	0	0
ENSG00000169314.15	C22orf15	Host	318	764	+	447	0	0	0	0	0	0	0	0	0
ENSG00000169327.5	OR5AU1	Host	192	1127	+	936	0	0	0	0	0	0	0	0	0
ENSG00000169330.9	MINAR1	Host	256	3006	+	2751	4.75695	3.67164	5.20731	5.3244	0.00172917	0.00189288	0.00133466	0.00193544	13.735
ENSG00000169340.10	PDILT	Host	250	2004	+	1755	0	0	0	0	0	0	0	0	0
ENSG00000169344.16	UMOD	Host	130	2052	+	1923	0	0	0	0	0	0	0	0	0
ENSG00000169347.17	GP2	Host	84	1688	+	1605	0	0	0	0	0	0	0	0	0
ENSG00000169359.16	SLC33A1	Host	431	2080	+	1650	7.30785	6.56566	8.04038	5.86548	0.4429	0.397919	0.487296	0.355484	230.133
ENSG00000169371.14	SNUPN	Host	66	1148	+	1083	6.61932	6.02496	7.49313	5.87229	0.611202	0.556322	0.691887	0.542224	289.221
ENSG00000169372.13	CRADD	Host	105	704	+	600	5.01865	4.71914	5.45622	4.54466	0.00836441	0.00909369	0.00786523	0.00757444	98.758
ENSG00000169375.17	SIN3A	Host	302	4123	+	3822	6.30601	6.42892	8.12496	5.66652	0.164992	0.168208	0.212584	0.148261	599.268
ENSG00000169379.17	ARL13B	Host	270	1556	+	1287	6.41231	6.4236	7.61071	5.94378	0.498237	0.499114	0.591353	0.461832	133.993
ENSG00000169385.3	RNASE2	Host	56	541	+	486	0	0	0	0	0	0	0	0	0
ENSG00000169393.10	ELSPBP1	Host	198	869	+	672	0	0	0	0	0	0	0	0	0
ENSG00000169397.4	RNASE3	Host	73	555	+	483	0	0	0	0	0	0	0	0	0
ENSG00000169398.20	PTK2	Host	280	3570	+	3291	5.96798	5.90011	7.18919	5.53287	0.181343	0.17928	0.21845	0.168121	1461.29
ENSG00000169402.16	RSPH10B2	Host	278	2890	+	2613	1	0	0	0	0.000382702	0	0	0	0.0396594
ENSG00000169403.12	PTAFR	Host	138	1166	+	1029	6.39487	4.87138	5.49219	4.22416	0.00621464	0.0053374	0.00473409	0.00410511	16.619
ENSG00000169410.11	PTPN9	Host	540	2321	+	1782	5.32817	5.27175	6.66201	4.9129	0.298999	0.295833	0.37385	0.275696	615.481
ENSG00000169413.3	RNASE6	Host	77	529	+	453	0	0	0	0	0	0	0	0	0
ENSG00000169418.10	NPR1	Host	422	3607	+	3186	7.36549	6.667	7.83517	6.17295	0.00231183	0.00245925	0.00209259	0.00193752	26.2442
ENSG00000169427.8	KCNK9	Host	132	1256	+	1125	0	0	0	0	0	0	0	0	0
ENSG00000169429.13	CXCL8	Host	91	390	+	300	3.64047	4.2996	3.44361	4.11042	1.21349	1.4332	1.14787	1.37014	3719.16
ENSG00000169432.19	SCN9A	Host	299	6265	+	5967	5.82734	6.61198	7.16291	5.26014	0.0976595	0.110809	0.120042	0.0881539	162.742
ENSG00000169435.14	RASSF6	Host	184	1197	+	1014	6.46901	6.62388	7.21125	6.78725	0.0063797	0.00711169	0.00653243	0.00669354	23.6046
ENSG00000169436.18	COL22A1	Host	496	5376	+	4881	8.42307	6.27057	10.5	5.95855	0.00172568	0.0021512	0.00128469	0.00122076	10.7527
ENSG00000169439.12	SDC2	Host	460	1065	+	606	4.5	4.5	1.77524	1	0.00742574	0.00292944	0.00742574	0.00165017	0.482912
ENSG00000169442.9	CD52	Host	61	246	+	186	0	1	0	0	0	0	0.00537634	0	0.0361232
ENSG00000169446.6	MMGT1	Host	314	709	+	396	4.53857	4.67003	4.96233	4.46899	1.1461	1.1793	1.25311	1.12853	197.273
ENSG00000169469.9	SPRR1B	Host	65	334	+	270	0	0	0	0	0	0	0	0	0
ENSG00000169474.5	SPRR1A	Host	65	334	+	270	0	0	0	2.5	0	0	0	0.00925926	0.0378105
ENSG00000169484.4	OR4K14	Host	195	1127	+	933	0	0	0	0	0	0	0	0	0
ENSG00000169488.7	OR4K15	Host	1	975	+	975	0	0	0	0	0	0	0	0	0
ENSG00000169490.17	TM2D2	Host	71	715	+	645	6.19701	6.056	7.30588	5.62997	0.960776	0.938914	1.13269	0.872863	446.286
ENSG00000169495.5	HTRA4	Host	37	1467	+	1431	0	2.5	0	1.94543	0	0	0.00174703	0.00135949	0.207355
ENSG00000169499.15	PLEKHA2	Host	124	1401	+	1278	5.70072	5.21762	7.21763	5.09488	0.446066	0.408264	0.56476	0.398661	119.839
ENSG00000169504.15	CLIC4	Host	108	869	+	762	7.10688	6.36184	7.10444	5.86297	0.932661	0.834887	0.932341	0.769419	953.602
ENSG00000169507.10	SLC38A11	Host	279	1667	+	1389	2.99978	0	6.99189	4.5	0.00215967	0.00503376	0	0.00323974	0.683789
ENSG00000169508.7	GPR183	Host	79	1164	+	1086	0	6.37326	0	0	0	0	0.00586856	0	0.169386
ENSG00000169509.6	CRCT1	Host	94	393	+	300	4.09549	0	1	0	0.0136516	0.00333333	0	0	0.200232
ENSG00000169515.9	CCDC8	Host	755	2371	+	1617	0	0	0	0	0	0	0	0	0
ENSG00000169519.21	METTL15	Host	319	1542	+	1224	7.82957	8.02334	8.44869	7.36745	0.639671	0.655501	0.690253	0.601916	177.383
ENSG00000169548.3	ZNF280A	Host	254	1882	+	1629	5.2014	4.775	5.8398	4.76326	0.003193	0.0035849	0.00293125	0.00292404	77.1316
ENSG00000169550.14	MUC15	Host	269	1354	+	1086	0	0	0	0	0	0	0	0	0
ENSG00000169551.13	CT55	Host	228	1022	+	795	4.5	0	0	0	0.00566038	0	0	0	0.0379363
ENSG00000169554.23	ZEB2	Host	251	3895	+	3645	5.53964	6.23147	6.78625	5.40316	0.151979	0.170959	0.18618	0.148235	149.159
ENSG00000169562.13	GJB1	Host	129	980	+	852	6.74636	0	8.71998	0	0.00791826	0.0102347	0	0	1.88785
ENSG00000169564.7	PCBP1	Host	268	1338	+	1071	7.6091	6.59835	8.70753	6.3434	0.710467	0.616092	0.813028	0.592288	2272.46
ENSG00000169567.13	HINT1	Host	52	432	+	381	3.64127	3.4749	3.61797	3.17624	0.955715	0.912048	0.949599	0.833659	8070.5
ENSG00000169570.10	DTWD2	Host	37	933	+	897	5.64685	4.37954	5.33581	4.30027	0.00629527	0.00594851	0.00488243	0.00479406	56.979
ENSG00000169575.5	VPREB1	Host	29	466	+	438	0	0	0	0	0	0	0	0	0
ENSG00000169583.13	CLIC3	Host	26	736	+	711	5.8337	4.26329	4.4045	4.63609	0.00820493	0.00619479	0.00599619	0.00652053	7.80923
ENSG00000169592.15	INO80E	Host	71	805	+	735	4.91938	4.56184	5.64118	4.24346	0.669303	0.620658	0.767508	0.577342	771.203
ENSG00000169594.14	BNC1	Host	37	3021	+	2985	7.13853	6.99048	7.72588	5.76278	0.00239147	0.00258824	0.00234187	0.00193058	17.9075
ENSG00000169598.17	DFFB	Host	129	1145	+	1017	6.28442	5.69947	6.83644	4.71574	0.00617937	0.00672216	0.0056042	0.00463691	15.6779
ENSG00000169599.13	NFU1	Host	14	778	+	765	6.39521	5.72656	6.64743	5.3083	0.835976	0.74857	0.868945	0.693896	1548.19
ENSG00000169604.21	ANTXR1	Host	322	2016	+	1695	7.4286	6.78085	8.75209	5.90512	0.438265	0.40005	0.516347	0.348385	1249.35
ENSG00000169605.7	GKN1	Host	43	600	+	558	4.53401	3.21039	2.51074	2.5	0.00812546	0.00449953	0.00575339	0.00448029	1.98263
ENSG00000169607.13	CKAP2L	Host	12	2249	+	2238	5.60985	7.1246	6.15568	6.50617	0.250663	0.318347	0.275053	0.290714	516.873
ENSG00000169609.14	C15orf40	Host	33	494	+	462	3.85589	3.51019	3.9448	3.38382	0.834609	0.759781	0.853852	0.732428	157.286
ENSG00000169612.4	RAMAC	Host	219	575	+	357	4.79621	4.07489	3.71038	3.78517	0.0134348	0.0103932	0.0114143	0.0106027	24.3621
ENSG00000169618.7	PROKR1	Host	431	1612	+	1182	0	0	0	0	0	0	0	0	0
ENSG00000169621.11	APLF	Host	148	1683	+	1536	5.94855	6.13301	6.65798	5.48694	0.00387276	0.00433462	0.00399284	0.00357223	60.6128
ENSG00000169627.9	BOLA2B	Host	72	332	+	261	3.56301	3.6865	3.89481	3.56373	0.0136514	0.0149226	0.0141245	0.0136541	51.7816
ENSG00000169629.12	RGPD8	Host	193	5490	+	5298	7.36233	3.70958	6.65485	6.64822	0.00138964	0.00125611	0.000700184	0.00125486	1.22904
ENSG00000169635.10	HIC2	Host	264	2111	+	1848	4.68965	5.04211	5.22194	4.80153	0.00253769	0.00282572	0.00272841	0.00259823	24.719
ENSG00000169641.16	LUZP1	Host	317	3547	+	3231	6.21636	6.06504	7.40348	5.39569	0.192397	0.187714	0.229139	0.166998	183.714
ENSG00000169660.17	HEXD	Host	446	1906	+	1461	6.28835	5.76332	7.51005	5.51873	0.00430414	0.00514035	0.00394478	0.00377737	65.7783
ENSG00000169676.6	DRD5	Host	397	1830	+	1434	0	0	0	0	0	0	0	0	0
ENSG00000169679.15	BUB1	Host	69	3326	+	3258	6.89104	7.20231	7.57147	6.48303	0.211511	0.221065	0.232396	0.198988	703.812
ENSG00000169682.18	SPNS1	Host	375	1961	+	1587	6.07574	4.96403	6.69462	5.02205	0.382845	0.312794	0.421841	0.316449	625.246
ENSG00000169683.8	LRRC45	Host	340	2352	+	2013	6.98978	6.19294	7.53546	6.07961	0.347232	0.307647	0.37434	0.302017	136.869
ENSG00000169684.13	CHRNA5	Host	201	1607	+	1407	6.87608	7.19934	8.10097	6.90965	0.488705	0.51168	0.575762	0.491091	376.301
ENSG00000169688.11	MT1B	Host	69	254	+	186	0	2.99141	0	4.18842	0	0	0.0160828	0.0225184	0.256418
ENSG00000169689.15	CENPX	Host	18	263	+	246	3.01644	3.14965	3.44324	3.0553	1.2262	1.28034	1.39969	1.24199	323.806
ENSG00000169692.14	AGPAT2	Host	101	937	+	837	4.10557	3.87076	4.68969	3.78213	0.49051	0.462457	0.560297	0.451867	903.958
ENSG00000169696.16	ASPSCR1	Host	19	1680	+	1662	6.92752	5.86799	7.7408	5.85125	0.416818	0.353068	0.465752	0.352061	394.139
ENSG00000169704.5	GP9	Host	211	744	+	534	0	0	0	0	0	0	0	0	0
ENSG00000169710.9	FASN	Host	124	7659	+	7536	4.6075	4.39066	5.19184	4.25307	0.0611398	0.0582624	0.0688939	0.0564366	1703.21
ENSG00000169714.17	CNBP	Host	136	669	+	534	6.09073	5.40022	6.33235	5.01987	1.14059	1.01128	1.18583	0.940051	1932.11
ENSG00000169715.15	MT1E	Host	72	455	+	384	0	0	0	0	0	0	0	0	0
ENSG00000169717.7	ACTRT2	Host	221	1354	+	1134	0	0	0	0	0	0	0	0	0
ENSG00000169718.18	DUS1L	Host	203	1624	+	1422	4.05461	3.48168	4.63834	3.59488	0.285135	0.244844	0.326184	0.252805	826.434
ENSG00000169727.14	GPS1	Host	35	1498	+	1464	7.28347	5.81849	8.07144	5.78285	0.497505	0.397438	0.551328	0.395004	1407.11
ENSG00000169733.12	RFNG	Host	46	1041	+	996	4.52075	4.15055	5.27926	4.07672	0.45389	0.416722	0.530046	0.409309	149.306
ENSG00000169738.8	DCXR	Host	16	750	+	735	4.74962	4.66283	5.64783	4.56381	0.646207	0.634399	0.768412	0.620927	616.504
ENSG00000169740.14	ZNF32	Host	150	971	+	822	3.30443	3.13771	3.51582	3.08395	0.401999	0.381717	0.427716	0.375177	339.1
ENSG00000169744.13	LDB2	Host	161	1282	+	1122	0	0	0	0	0	0	0	0	0
ENSG00000169750.9	RAC3	Host	85	663	+	579	4.37368	4.32335	4.99026	4.18428	0.755385	0.746693	0.861876	0.722673	292.715
ENSG00000169752.17	NRG4	Host	163	510	+	348	2.97556	3.94259	2.63018	3.00285	0.00855045	0.00755797	0.0113293	0.00862888	21.5038
ENSG00000169756.17	LIMS1	Host	94	1107	+	1014	7.21622	6.38423	8.54005	5.77414	0.711659	0.629608	0.842214	0.569442	185.761
ENSG00000169758.13	TMEM266	Host	153	1724	+	1572	2.99978	1	9.71822	0	0.00190826	0.00618207	0.000636132	0	0.653421
ENSG00000169760.18	NLGN1	Host	641	3172	+	2532	0	0	0	0	0	0	0	0	0
ENSG00000169762.17	TAPT1	Host	15	1718	+	1704	5.84871	6.00023	7.2895	6.36235	0.00343234	0.00427787	0.00352126	0.00373377	77.0677
ENSG00000169764.16	UGP2	Host	291	1817	+	1527	7.4548	6.85424	7.89426	6.78858	0.488199	0.44887	0.516979	0.44457	1818.24
ENSG00000169777.7	TAS2R1	Host	320	1219	+	900	0	0	0	0	0	0	0	0	0
ENSG00000169783.13	LINGO1	Host	598	2460	+	1863	4.8433	4.67113	6.0089	4.22452	0.00259973	0.00322539	0.00250731	0.00226759	78.5544
ENSG00000169800.14	RBMY1F	Host	94	1584	+	1491	0	0	0	0	0	0	0	0	0
ENSG00000169813.17	HNRNPF	Host	303	1550	+	1248	8.10083	7.6659	8.81393	7.26191	0.649105	0.614255	0.706244	0.581884	2560.4
ENSG00000169814.18	BTD	Host	167	1738	+	1572	6.34533	6.00918	7.21653	5.96354	0.00403647	0.00459067	0.00382264	0.0037936	73.2709
ENSG00000169826.8	CSGALNACT2	Host	377	2005	+	1629	4.56623	4.68314	4.83313	4.49219	0.280309	0.287486	0.296693	0.275764	252.069
ENSG00000169836.5	TACR3	Host	311	1708	+	1398	0	0	0	0	0	0	0	0	0
ENSG00000169840.5	GSX1	Host	209	1003	+	795	0	0	0	0	0	0	0	0	0
ENSG00000169851.16	PCDH7	Host	1055	4822	+	3768	7.94833	5.30719	8.86824	6.74161	0.00210943	0.00235357	0.00140849	0.00178917	4.90577
ENSG00000169855.21	ROBO1	Host	298	5253	+	4956	7.28528	7.25101	8.54445	6.18299	0.146999	0.146308	0.172406	0.124758	277.363
ENSG00000169856.9	ONECUT1	Host	453	1850	+	1398	4.66816	4.54978	7.20919	4.5	0.00333917	0.00515679	0.00325449	0.00321888	3.48337
ENSG00000169857.9	AVEN	Host	159	1247	+	1089	6.2028	4.75129	7.885	4.63274	0.569587	0.436298	0.724058	0.425413	228.96
ENSG00000169860.7	P2RY1	Host	653	1774	+	1122	6.22566	6.22756	4.46473	5.90011	0.00554872	0.00397926	0.00555041	0.00525856	5.19911
ENSG00000169862.21	CTNND2	Host	594	4271	+	3678	0	10.5	0	10.5	0	0	0.00285481	0.00285481	0.212101
ENSG00000169871.13	TRIM56	Host	256	2523	+	2268	6.82825	4.98904	8.08722	4.94843	0.00301069	0.00356579	0.00219975	0.00218185	67.0529
ENSG00000169876.14	MUC17	Host	56	13537	+	13482	0	6.58732	0	3.74168	0	0	0.000488601	0.000277531	1.24483
ENSG00000169877.10	AHSP	Host	68	376	+	309	4.5	0	0	0	0.0145631	0	0	0	0.0379363
ENSG00000169884.14	WNT10B	Host	322	1491	+	1170	6.56828	5.85417	6.11293	4.81376	0.00561392	0.00522473	0.00500357	0.00411432	8.92547
ENSG00000169885.10	CALML6	Host	22	567	+	546	0	0	0	0	0	0	0	0	0
ENSG00000169891.18	REPS2	Host	205	2187	+	1983	7.40963	5.90362	8.47876	4.97437	0.00373657	0.00427573	0.00297712	0.00250851	13.4807
ENSG00000169894.18	MUC3A	Host	92	10063	+	9972	3.1195	3.54254	3.54445	3.61421	0.000312826	0.00035544	0.000355248	0.000362436	41.5437
ENSG00000169895.6	SYAP1	Host	114	1172	+	1059	6.92045	6.31142	8.32458	5.69516	0.65349	0.595979	0.786079	0.537787	586.905
ENSG00000169896.18	ITGAM	Host	91	3549	+	3459	5.77491	6.3439	6.58047	3.58415	0.00166953	0.00190242	0.00183403	0.00103618	8.64824
ENSG00000169900.8	PYDC1	Host	108	377	+	270	0	0	0	0	0	0	0	0	0
ENSG00000169902.15	TPST1	Host	291	1403	+	1113	5.06709	5.08683	5.54082	4.65932	0.455264	0.457038	0.497827	0.418628	262.702
ENSG00000169903.7	TM4SF4	Host	182	790	+	609	6.76923	5.88479	7.28572	5.79273	1.11153	0.966303	1.19634	0.951188	198.978
ENSG00000169905.13	TOR1AIP2	Host	812	2224	+	1413	7.20224	7.12685	8.36762	6.16597	0.509713	0.504377	0.592188	0.436375	335.68
ENSG00000169906.5	S100G	Host	55	294	+	240	0	0	0	0	0	0	0	0	0
ENSG00000169908.12	TM4SF1	Host	103	711	+	609	6.03002	5.55814	6.4634	5.32975	0.99015	0.912666	1.06131	0.875164	5257
ENSG00000169914.6	OTUD3	Host	120	1316	+	1197	5.91009	4.11059	6.98146	5.2217	0.00493742	0.00583246	0.00343408	0.00436232	12.73
ENSG00000169918.10	OTUD7A	Host	267	3068	+	2802	4.174	4.51816	7.15654	4.17899	0.00148965	0.00255408	0.00161248	0.00149143	3.24553
ENSG00000169919.17	GUSB	Host	31	1986	+	1956	7.10478	6.9623	7.81575	6.62147	0.36323	0.355946	0.399578	0.338521	182.201
ENSG00000169925.17	BRD3	Host	196	2376	+	2181	7.12899	6.71705	8.74886	5.76535	0.326868	0.30798	0.40114	0.264344	233.15
ENSG00000169926.11	KLF13	Host	379	1245	+	867	5.63749	4.91986	7.33969	4.5601	0.65023	0.567458	0.846562	0.525963	122.29
ENSG00000169933.17	FRMPD4	Host	500	5788	+	5289	8.09378	6.0838	3.54088	3.0619	0.0015303	0.000669479	0.00115027	0.000578918	1.98453
ENSG00000169946.14	ZFPM2	Host	505	3960	+	3456	0	0	0	0	0	0	0	0	0
ENSG00000169951.10	ZNF764	Host	193	1416	+	1224	3.90199	4.23833	5.80738	4.26338	0.0031879	0.00474459	0.00346269	0.00348316	46.0108
ENSG00000169953.12	HSFY2	Host	118	1323	+	1206	0	0	0	0	0	0	0	0	0
ENSG00000169955.8	ZNF747	Host	180	1175	+	996	4.4516	4.20659	5.01669	4.19492	0.00446948	0.00503684	0.00422349	0.00421176	51.573
ENSG00000169957.10	ZNF768	Host	154	1776	+	1623	5.39251	4.46848	5.93641	4.38933	0.332256	0.275322	0.365768	0.270445	515.933
ENSG00000169962.5	TAS1R3	Host	67	2625	+	2559	10.5	10.5	2.5	1	0.00410317	0.000976944	0.00410317	0.000390778	0.764398
ENSG00000169964.8	TMEM42	Host	14	493	+	480	2.76435	2.66768	3.56049	2.87168	0.00575907	0.00741769	0.00555767	0.00598267	46.3786
ENSG00000169967.17	MAP3K2	Host	590	2449	+	1860	7.29581	6.77894	8.33565	5.63755	0.392248	0.364459	0.448153	0.303094	252.611
ENSG00000169972.13	PUSL1	Host	48	959	+	912	5.15119	4.42742	5.11917	4.74929	0.00564824	0.00561313	0.00485463	0.00520756	88.3019
ENSG00000169976.7	SF3B5	Host	77	337	+	261	3.95072	3.64836	3.98327	3.47395	1.51369	1.39784	1.52616	1.33102	893.903
ENSG00000169981.11	ZNF35	Host	231	1814	+	1584	4.75665	4.45312	5.44423	4.26853	0.300294	0.281131	0.343701	0.269478	131.043
ENSG00000169989.3	TIGD4	Host	788	2326	+	1539	5.32015	6.99895	6.11431	6.72711	0.00345689	0.00397291	0.00454773	0.00437109	8.48034
ENSG00000169991.11	IFFO2	Host	345	1898	+	1554	8.12335	7.07212	8.41106	6.34681	0.00522738	0.00541253	0.00455092	0.00408418	82.0482
ENSG00000169992.10	NLGN2	Host	412	2919	+	2508	5.80105	5.18109	6.90707	4.81215	0.231302	0.206582	0.275402	0.191872	133.017
ENSG00000169994.20	MYO7B	Host	173	6601	+	6429	5.80702	8.49117	1.52269	4.98487	0.000903255	0.000236847	0.00132076	0.000775372	2.41017
ENSG00000170004.19	CHD3	Host	213	6215	+	6003	7.08407	6.20891	8.60081	5.65859	0.118009	0.10343	0.143275	0.0942628	822.41
ENSG00000170006.13	TMEM154	Host	65	616	+	552	4.25223	4.0318	4.49164	4.0687	0.00770331	0.00813702	0.00730398	0.00737083	34.1753
ENSG00000170011.14	MYRIP	Host	339	2918	+	2580	2.5	4.5	2.5	0	0.000968992	0.000968992	0.00174419	0	0.298403
ENSG00000170017.12	ALCAM	Host	501	2252	+	1752	7.37615	7.34159	8.33314	6.81486	0.421013	0.419041	0.475636	0.388976	550.005
ENSG00000170027.7	YWHAG	Host	184	927	+	744	7.55781	6.87227	8.47978	6.20602	1.01583	0.923693	1.13976	0.834142	1414.94
ENSG00000170035.16	UBE2E3	Host	395	1018	+	624	4.44636	4.18146	4.66494	3.9119	0.712558	0.670106	0.747586	0.626907	671.144
ENSG00000170037.14	CNTROB	Host	875	3586	+	2712	6.16936	5.61453	7.05805	5.75192	0.227484	0.207026	0.260253	0.212092	222.548
ENSG00000170043.12	TRAPPC1	Host	118	555	+	438	4.05427	3.98811	4.65483	3.8397	0.925632	0.910528	1.06275	0.876645	1786.86
ENSG00000170044.9	ZPLD1	Host	263	1510	+	1248	0	2.5	2.5	0	0	0.00200321	0.00200321	0	0.20999
ENSG00000170049.10	KCNAB3	Host	422	1636	+	1215	4.72859	2.99141	2.67796	1	0.00389184	0.00220408	0.00246206	0.000823045	1.23851
ENSG00000170054.16	SERPINA9	Host	80	1333	+	1254	0	1	0	4.5	0	0	0.000797448	0.00358852	0.160886
ENSG00000170074.21	FAM153A	Host	495	1427	+	933	3.29972	1	4.5	2.5	0.00353668	0.00482315	0.00107181	0.00267953	0.345846
ENSG00000170075.10	GPR37L1	Host	48	1493	+	1446	2.21735	5.11738	8.34566	4.51836	0.00153344	0.00577155	0.00353899	0.00312473	3.61436
ENSG00000170085.18	SIMC1	Host	86	2761	+	2676	5.66414	5.13352	6.92975	4.94964	0.211665	0.191836	0.258959	0.184964	127.168
ENSG00000170088.14	TMEM192	Host	88	903	+	816	4.92966	4.66443	5.25852	4.2806	0.604125	0.571621	0.644426	0.524584	103.352
ENSG00000170091.11	NSG2	Host	161	676	+	516	0	0	0	0	0	0	0	0	0
ENSG00000170092.15	SPDYE5	Host	544	1752	+	1209	0	0	0	0	0	0	0	0	0
ENSG00000170099.6	SERPINA6	Host	90	1307	+	1218	7.23128	1.73763	8.721	8.13214	0.00593701	0.0071601	0.00142662	0.00667663	19.3776
ENSG00000170100.14	ZNF778	Host	340	2613	+	2274	4.55549	4.50569	5.59529	4.10458	0.00200329	0.00246055	0.00198139	0.00180501	55.2459
ENSG00000170113.16	NIPA1	Host	14	1003	+	990	5.15414	3.95	5.94703	4.12409	0.52062	0.39899	0.60071	0.416575	171.054
ENSG00000170122.6	FOXD4	Host	299	1618	+	1320	1	4.5	2.5	0	0.000757576	0.00189394	0.00340909	0	0.244018
ENSG00000170128.5	GPR25	Host	58	1143	+	1086	0	0	0	0	0	0	0	0	0
ENSG00000170142.12	UBE2E1	Host	168	749	+	582	5.28748	5.0244	5.14675	4.57182	0.908502	0.863299	0.88432	0.785536	2208.36
ENSG00000170144.23	HNRNPA3	Host	7	1143	+	1137	8.66371	7.75286	9.12581	7.39296	0.761979	0.68187	0.802622	0.650216	2335.18
ENSG00000170145.5	SIK2	Host	116	2896	+	2781	6.36456	5.43788	8.32193	4.94311	0.00228859	0.00299242	0.00195537	0.00177746	75.8779
ENSG00000170153.11	RNF150	Host	662	1978	+	1317	6.93907	0	7.45586	7.03944	0.00526885	0.00566124	0	0.00534505	1.54858
ENSG00000170160.19	CCDC144A	Host	161	4438	+	4278	4.70168	4.86898	5.68155	4.66883	0.00109904	0.00132809	0.00113814	0.00109136	80.8802
ENSG00000170162.14	VGLL2	Host	207	1160	+	954	0	0	0	0	0	0	0	0	0
ENSG00000170166.6	HOXD4	Host	85	852	+	768	4.5	1	3.98638	3.23903	0.00585938	0.00519061	0.00130208	0.00421749	0.582659
ENSG00000170175.11	CHRNB1	Host	68	1573	+	1506	3.24887	2.97153	4.03056	3.31967	0.00215728	0.00267634	0.00197312	0.0022043	40.2432
ENSG00000170178.7	HOXD12	Host	8	820	+	813	0	0	0	0	0	0	0	0	0
ENSG00000170180.22	GYPA	Host	84	536	+	453	0	0	0	0	0	0	0	0	0
ENSG00000170185.12	USP38	Host	535	3663	+	3129	6.17964	5.48426	7.09471	5.22877	0.197496	0.175272	0.22674	0.167107	254.209
ENSG00000170190.16	SLC16A5	Host	294	1811	+	1518	4.45769	4.42146	5.19959	4.02983	0.293655	0.291269	0.342529	0.26547	295.024
ENSG00000170191.5	NANP	Host	67	813	+	747	5.47867	5.35583	6.14722	4.84754	0.733423	0.716978	0.822921	0.648934	239.284
ENSG00000170209.5	ANKK1	Host	107	2404	+	2298	0	10.5	0	0	0	0	0.00456919	0	0.0820095
ENSG00000170214.5	ADRA1B	Host	425	1987	+	1563	4.56669	4.79663	5.25774	4.3205	0.292175	0.306886	0.336387	0.276424	113.672
ENSG00000170222.12	ADPRM	Host	92	1120	+	1029	4.36875	4.3443	5.19039	4.3223	0.424562	0.422186	0.504411	0.420048	202.104
ENSG00000170231.16	FABP6	Host	53	439	+	387	3.68308	2.49879	4.58261	3.59028	0.00951699	0.0118414	0.00645683	0.0092772	8.45375
ENSG00000170234.13	PWWP2A	Host	63	2330	+	2268	6.0494	5.38677	7.17158	5.34372	0.266729	0.237512	0.316207	0.235614	154.908
ENSG00000170236.16	USP50	Host	142	1146	+	1005	0	1	0	3.57926	0	0	0.000995025	0.00356145	0.200384
ENSG00000170242.19	USP47	Host	215	4282	+	4068	7.17687	7.28227	8.06819	6.63139	0.176423	0.179014	0.198333	0.163014	413.595
ENSG00000170248.15	PDCD6IP	Host	100	2706	+	2607	6.36787	6.29277	7.6217	5.83422	0.24426	0.24138	0.292355	0.223791	729.028
ENSG00000170255.8	MRGPRX1	Host	161	1129	+	969	0	0	0	0	0	0	0	0	0
ENSG00000170260.9	ZNF212	Host	129	1616	+	1488	6.18718	5.22185	7.71668	6.2548	0.00415805	0.00518594	0.00350931	0.00420349	54.5841
ENSG00000170262.13	MRAP	Host	118	636	+	519	0	0	0	0	0	0	0	0	0
ENSG00000170264.13	FAM161A	Host	20	2170	+	2151	6.501	7.28434	7.39138	7.09611	0.302232	0.338649	0.343625	0.329898	126.48
ENSG00000170265.13	ZNF282	Host	45	2060	+	2016	6.22097	5.35092	7.2753	5.5477	0.30858	0.265423	0.360878	0.275184	201.103
ENSG00000170266.16	GLB1	Host	62	2095	+	2034	7.04235	7.0166	7.97965	6.7152	0.346232	0.344966	0.392313	0.330147	433.857
ENSG00000170270.5	GON7	Host	29	331	+	303	3.50393	3.51541	3.53802	3.58457	0.0115641	0.0116766	0.011602	0.0118303	77.177
ENSG00000170271.11	FAXDC2	Host	122	1123	+	1002	2.58557	3.74986	0	3.65074	0.00258041	0	0.00374238	0.00364346	5.91386
ENSG00000170275.15	CRTAP	Host	65	1270	+	1206	6.17885	5.02574	7.51453	5.15662	0.512343	0.416728	0.623095	0.427581	1322.67
ENSG00000170276.6	HSPB2	Host	97	645	+	549	0	1	0	0	0	0	0.00182149	0	0.0361232
ENSG00000170279.3	C7orf33	Host	161	694	+	534	0	0	0	0	0	0	0	0	0
ENSG00000170289.13	CNGB3	Host	8	2437	+	2430	0	0	0	0	0	0	0	0	0
ENSG00000170290.4	SLN	Host	170	265	+	96	3.54554	3.28226	3.48201	1.69024	0.0369328	0.0362709	0.0341902	0.0176067	1.01147
ENSG00000170291.17	ELP5	Host	337	1239	+	903	4.17935	3.74046	4.55296	3.70017	0.46283	0.414225	0.504203	0.409764	780.295
ENSG00000170293.9	CMTM8	Host	294	815	+	522	4.16326	4.31276	5.70211	4.24173	0.0079756	0.0109236	0.00826198	0.00812591	71.8451
ENSG00000170296.10	GABARAP	Host	120	473	+	354	3.93184	3.81038	4.13289	3.70927	1.11069	1.07638	1.16748	1.04782	2722.85
ENSG00000170298.16	LGALS9B	Host	70	1140	+	1071	0	0	0	0	0	0	0	0	0
ENSG00000170310.15	STX8	Host	13	723	+	711	4.9371	4.58059	5.14035	4.32651	0.694389	0.644246	0.722974	0.608511	846.253
ENSG00000170312.17	CDK1	Host	119	1012	+	894	8.47515	8.27914	8.33455	7.64831	0.948003	0.926078	0.932276	0.855516	1639.48
ENSG00000170315.14	UBB	Host	101	790	+	690	7.11538	6.40483	7.8522	6.06958	1.03121	0.928236	1.138	0.879649	17187.1
ENSG00000170322.15	NFRKB	Host	185	4084	+	3900	6.30533	5.56855	7.72313	5.52039	0.00161675	0.00198029	0.00142783	0.00141549	99.034
ENSG00000170323.9	FABP4	Host	67	465	+	399	0	4.5	0	0	0	0	0.0112782	0	0.0619152
ENSG00000170324.21	FRMPD2	Host	130	4059	+	3930	7.1842	0	1	1.44825	0.00182804	0.000254453	0	0.000368512	0.584952
ENSG00000170325.16	PRDM10	Host	233	3703	+	3471	6.06967	6.21744	7.00956	5.22849	0.00174868	0.00201946	0.00179125	0.00150634	34.6755
ENSG00000170340.11	B3GNT2	Host	251	1444	+	1194	5.18161	5.26483	5.88081	4.92992	0.433971	0.44094	0.49253	0.412891	759.675
ENSG00000170345.11	FOS	Host	156	1298	+	1143	4.39273	4.37019	4.87466	4.26091	0.00384316	0.0042648	0.00382344	0.00372783	64.8575
ENSG00000170348.9	TMED10	Host	34	693	+	660	5.95728	5.35811	6.25343	5.14163	0.902619	0.811835	0.94749	0.779035	2971.46
ENSG00000170364.13	SETMAR	Host	3	2057	+	2055	4.92806	5.34261	5.34732	5.00964	0.239808	0.259981	0.26021	0.243778	132.747
ENSG00000170365.10	SMAD1	Host	363	1760	+	1398	6.40636	6.06599	7.43312	5.31575	0.458251	0.433905	0.531697	0.38024	184.519
ENSG00000170367.5	CST5	Host	73	501	+	429	0	0	0	0	0	0	0	0	0
ENSG00000170369.4	CST2	Host	70	495	+	426	2.71114	5.42878	5.97874	2.63453	0.00636418	0.0140346	0.0127436	0.00618435	1.22024
ENSG00000170370.12	EMX2	Host	523	1281	+	759	0	0	0	0	0	0	0	0	0
ENSG00000170373.9	CST1	Host	70	495	+	426	4.69468	4.52209	6.19273	4.47175	0.0110204	0.0145369	0.0106152	0.0104971	11.2685
ENSG00000170374.6	SP7	Host	257	1552	+	1296	4.5	0	3.68267	0	0.00347222	0.00284156	0	0	0.225889
ENSG00000170379.21	TCAF2	Host	59	2818	+	2760	7.1842	5.13919	2.52242	5.67969	0.00260297	0.00091392	0.00186203	0.00205786	7.42351
ENSG00000170381.15	SEMA3E	Host	598	2925	+	2328	7.84342	7.93456	8.61224	7.76315	0.00336916	0.00369941	0.00340831	0.00333469	27.2867
ENSG00000170382.12	LRRN2	Host	646	2787	+	2142	7.49932	5.82745	7.94937	5.87252	0.00350108	0.00371119	0.00272057	0.00274161	97.1839
ENSG00000170385.10	SLC30A1	Host	550	2073	+	1524	6.63948	6.26391	7.78576	6.35397	0.435662	0.411018	0.510876	0.416927	207.916
ENSG00000170390.16	DCLK2	Host	584	2884	+	2301	5.52095	5.81992	7.57644	5.14513	0.00239937	0.00329267	0.0025293	0.00223604	65.6283
ENSG00000170396.9	ZNF804A	Host	432	4061	+	3630	0	1	0	0	0	0	0.000275482	0	0.0361232
ENSG00000170412.18	GPRC5C	Host	87	1412	+	1326	6.50257	5.78335	6.7774	5.69656	0.49039	0.43615	0.511116	0.429605	279.68
ENSG00000170417.16	TMEM182	Host	188	877	+	690	3.39076	3.50727	3.71129	3.51876	0.00491414	0.00537868	0.005083	0.00509965	41.138
ENSG00000170419.11	VSTM2A	Host	357	1079	+	723	0	0	0	0	0	0	0	0	0
ENSG00000170421.13	KRT8	Host	96	1547	+	1452	8.04475	6.73725	8.95988	6.85971	0.554046	0.463998	0.617072	0.472432	15396
ENSG00000170423.13	KRT78	Host	65	1627	+	1563	0	4.5	2.5	1	0	0.00159949	0.00287908	0.000639795	0.273244
ENSG00000170425.4	ADORA2B	Host	120	1118	+	999	4.18465	3.84768	4.61758	4.16819	0.418884	0.385153	0.46222	0.417236	154.813
ENSG00000170426.2	SDR9C7	Host	148	1089	+	942	4.5	3.32945	0	0	0.00477707	0	0.00353445	0	0.225164
ENSG00000170430.10	MGMT	Host	69	692	+	624	6.1744	5.32722	6.57891	4.70595	0.00989487	0.0105431	0.00853721	0.00754159	76.2959
ENSG00000170439.8	TMT1B	Host	20	754	+	735	7.41482	7.08442	8.39342	6.73079	0.0100882	0.0114196	0.00963867	0.00915753	53.6739
ENSG00000170442.12	KRT86	Host	209	1669	+	1461	6.86483	5.5351	7.61235	5.36914	0.469872	0.378857	0.521037	0.367497	203.121
ENSG00000170445.16	HARS1	Host	67	1596	+	1530	8.65726	7.63269	9.26722	7.4424	0.565834	0.498869	0.6057	0.486431	701.888
ENSG00000170448.12	NFXL1	Host	222	2957	+	2736	5.0567	5.14084	6.02351	4.81219	0.00184821	0.00220158	0.00187896	0.00175884	83.542
ENSG00000170454.6	KRT75	Host	68	1723	+	1656	0	0	0	2.5	0	0	0	0.00150966	0.075621
ENSG00000170456.16	DENND5B	Host	305	4129	+	3825	6.28918	6.26322	7.39305	5.47283	0.164423	0.163744	0.193282	0.143081	595.074
ENSG00000170458.15	CD14	Host	105	1232	+	1128	7.86833	6.9706	8.94166	7.35023	0.00697547	0.00792701	0.00617961	0.00651616	39.3346
ENSG00000170464.10	DNAJC18	Host	81	1157	+	1077	6.59584	6.19196	7.34383	6.00736	0.00612427	0.00681879	0.00574927	0.00557786	89.0907
ENSG00000170465.10	KRT6C	Host	69	1763	+	1695	0	0	0	0	0	0	0	0	0
ENSG00000170468.8	RIOX1	Host	86	2011	+	1926	7.33963	6.56236	8.60251	6.28566	0.381081	0.340725	0.446652	0.326358	265.968
ENSG00000170469.11	SPATA24	Host	30	647	+	618	4.96403	3.86225	5.52734	4.52219	0.00803242	0.00894391	0.0062496	0.00731746	31.9167
ENSG00000170471.15	RALGAPB	Host	258	4742	+	4485	6.45641	6.56975	7.73565	5.61363	0.143956	0.146483	0.172478	0.125165	456.072
ENSG00000170473.17	PYM1	Host	134	748	+	615	4.93887	4.31127	5.29456	4.28561	0.803068	0.70102	0.860904	0.696847	314.922
ENSG00000170476.16	MZB1	Host	58	627	+	570	3.29972	4.23073	0	4.27202	0.00578899	0	0.00742233	0.00749477	0.755591
ENSG00000170477.13	KRT4	Host	59	1621	+	1563	8.1523	4.27682	7.25194	0	0.0052158	0.00463975	0.00273629	0	19.7059
ENSG00000170482.17	SLC23A1	Host	45	1841	+	1797	5.49421	5.39742	7.75515	3.67099	0.00305744	0.00431561	0.00300357	0.00204285	16.7068
ENSG00000170484.10	KRT74	Host	67	1656	+	1590	0	0	0	0	0	0	0	0	0
ENSG00000170485.17	NPAS2	Host	299	2773	+	2475	4.49368	4.02092	6.01414	4.17548	0.181563	0.162461	0.242995	0.168706	765.531
ENSG00000170486.11	KRT72	Host	12	1547	+	1536	0	0	0	0	0	0	0	0	0
ENSG00000170498.10	KISS1	Host	155	571	+	417	2.62178	3.83905	2.21583	1	0.00628724	0.00531375	0.00920637	0.00239808	1.40471
ENSG00000170500.13	LONRF2	Host	409	2673	+	2265	6.93481	5.61785	7.6921	5.3554	0.00306173	0.00339607	0.00248029	0.00236442	24.1999
ENSG00000170502.13	NUDT9	Host	334	1386	+	1053	7.53063	6.76349	8.10317	6.42717	0.71516	0.642307	0.769532	0.610367	264.887
ENSG00000170509.12	HSD17B13	Host	42	944	+	903	2.5	6.89048	0	6.64822	0.00276855	0	0.00763066	0.00736237	0.326198
ENSG00000170515.14	PA2G4	Host	180	1364	+	1185	8.29567	7.91341	9.14523	7.48945	0.700057	0.667798	0.77175	0.632021	4041.06
ENSG00000170516.17	COX7B2	Host	191	436	+	246	0	0	0	0	0	0	0	0	0
ENSG00000170522.10	ELOVL6	Host	281	1078	+	798	6.22757	6.15674	6.40494	5.58651	0.780397	0.771521	0.802624	0.700064	331.55
ENSG00000170523.3	KRT83	Host	64	1545	+	1482	6.88088	5.20415	7.40572	5.40849	0.464297	0.351157	0.499711	0.364945	127.512
ENSG00000170525.21	PFKFB3	Host	330	1892	+	1563	6.77576	6.22379	7.97455	5.99914	0.43351	0.398195	0.510208	0.383822	926.169
ENSG00000170537.13	TMC7	Host	131	2302	+	2172	5.61333	6.43495	6.84106	6.28946	0.00258441	0.00314966	0.00296268	0.0028957	98.9345
ENSG00000170540.16	ARL6IP1	Host	84	695	+	612	6.20155	5.74194	6.13907	5.39421	1.01333	0.938226	1.00312	0.881408	2668.32
ENSG00000170542.7	SERPINB9	Host	120	1250	+	1131	7.92788	7.60787	9.10582	6.65939	0.700962	0.672667	0.805113	0.588805	311.428
ENSG00000170545.17	SMAGP	Host	199	492	+	294	3.85907	3.86189	4.05348	3.5547	1.31261	1.31357	1.37873	1.20908	178.166
ENSG00000170549.4	IRX1	Host	275	1717	+	1443	0	0	0	0	0	0	0	0	0
ENSG00000170558.10	CDH2	Host	109	2829	+	2721	6.49618	6.76605	7.69224	6.1332	0.238742	0.248661	0.282699	0.225403	246.359
ENSG00000170561.13	IRX2	Host	265	1680	+	1416	6.00106	4.54316	7.9739	5.70419	0.00423803	0.00563129	0.00320845	0.00402838	10.8112
ENSG00000170571.12	EMB	Host	138	1121	+	984	6.62827	5.45429	6.56688	4.92781	0.00673605	0.00667366	0.00554298	0.00500794	47.849
ENSG00000170577.8	SIX2	Host	343	1218	+	876	3.01847	3.16482	2.92244	2.60001	0.00344574	0.00333612	0.00361281	0.00296805	2.31556
ENSG00000170579.19	DLGAP1	Host	569	3502	+	2934	3.83308	3.86017	7.62605	0	0.00130643	0.0025992	0.00131567	0	1.31178
ENSG00000170581.15	STAT2	Host	58	2613	+	2556	5.51136	5.40756	6.97609	5.20009	0.215624	0.211563	0.27293	0.203447	412.791
ENSG00000170584.12	NUDCD2	Host	53	526	+	474	3.99872	4.05023	4.1858	3.79333	0.843612	0.854478	0.88308	0.80028	377.108
ENSG00000170604.5	IRF2BP1	Host	368	2122	+	1755	6.95161	5.73698	7.74084	5.94297	0.396103	0.326893	0.441073	0.338631	338.606
ENSG00000170605.7	OR9K2	Host	205	1146	+	942	0	0	0	0	0	0	0	0	0
ENSG00000170606.16	HSPA4	Host	239	2761	+	2523	8.05289	7.71537	8.94596	7.40364	0.319179	0.305801	0.354576	0.293446	1176.03
ENSG00000170608.3	FOXA3	Host	132	1184	+	1053	5.24233	4.22918	6.39787	5.326	0.00497847	0.00607585	0.00401632	0.00505793	30.5184
ENSG00000170613.4	GARIN3	Host	97	1914	+	1818	0	0	0	0	0	0	0	0	0
ENSG00000170615.16	SLC26A5	Host	293	2527	+	2235	0	0	1	0	0	0.000447427	0	0	0.0573147
ENSG00000170619.10	COMMD5	Host	268	942	+	675	4.53724	3.86407	4.28359	4.09156	0.672184	0.572456	0.634606	0.606157	242.425
ENSG00000170624.14	SGCD	Host	113	985	+	873	5.76916	6.12361	6.7242	6.11214	0.00660843	0.00770241	0.00701444	0.00700131	90.5771
ENSG00000170627.11	GTSF1	Host	87	590	+	504	0	0	0	0	0	0	0	0	0
ENSG00000170631.15	ZNF16	Host	94	2142	+	2049	4.80654	4.0801	5.47365	4.81935	0.0023458	0.00267138	0.00199126	0.00235205	73.1253
ENSG00000170632.14	ARMC10	Host	134	1165	+	1032	3.65567	3.51794	3.99892	3.49481	0.354232	0.340886	0.387492	0.338644	649.96
ENSG00000170633.17	RNF34	Host	96	1214	+	1119	5.40841	4.90086	5.92368	4.65705	0.483326	0.437968	0.529373	0.41618	475.632
ENSG00000170634.13	ACYP2	Host	85	384	+	300	3.64864	3.58419	3.79233	3.38449	0.0121621	0.0126411	0.0119473	0.0112816	32.7865
ENSG00000170638.10	TRABD	Host	99	1229	+	1131	5.21849	4.51275	5.61386	4.32102	0.461405	0.399006	0.496363	0.382053	395.166
ENSG00000170653.19	ATF7	Host	126	1577	+	1452	4.95192	4.79911	5.89471	4.35313	0.341042	0.330517	0.405972	0.299802	195.069
ENSG00000170667.16	RASA4B	Host	68	2479	+	2412	4.5	0	0	2.5	0.00186567	0	0	0.00103648	0.151494
ENSG00000170677.6	SOCS6	Host	173	1780	+	1608	5.58022	5.30093	6.36266	4.65465	0.347029	0.32966	0.395688	0.289468	597.467
ENSG00000170681.7	CAVIN4	Host	66	1160	+	1095	4.99527	4.6051	7.38409	3.62565	0.00456189	0.00674346	0.00420557	0.0033111	3.78694
ENSG00000170683.7	OR10A3	Host	301	1245	+	945	0	0	0	0	0	0	0	0	0
ENSG00000170684.10	ZNF296	Host	106	1533	+	1428	5.51872	5.1279	7.21415	6.14711	0.00386465	0.00505192	0.00359097	0.0043047	69.0706
ENSG00000170689.10	HOXB9	Host	90	842	+	753	4.37436	4.14917	5.43741	4.0916	0.00580924	0.00722099	0.00551018	0.00543374	79.2776
ENSG00000170703.16	TTLL6	Host	158	2833	+	2676	6.55888	5.42126	6.32625	4.64038	0.002451	0.00236407	0.00202588	0.00173407	21.036
ENSG00000170734.12	POLH	Host	261	2402	+	2142	7.53201	6.40484	8.32248	5.97177	0.00351634	0.00388538	0.00299012	0.00278794	95.0874
ENSG00000170743.17	SYT9	Host	284	1759	+	1476	2.62178	2.06126	7.18759	0	0.00177627	0.00486964	0.00139651	0	1.17445
ENSG00000170745.12	KCNS3	Host	392	1867	+	1476	3.5344	2.70277	4.53368	3.11068	0.00239458	0.0030716	0.00183114	0.00210751	34.6946
ENSG00000170748.7	RBMXL2	Host	124	1302	+	1179	0	0	0	0	0	0	0	0	0
ENSG00000170759.11	KIF5B	Host	453	3344	+	2892	7.90516	7.87088	8.83303	7.05186	0.273346	0.27216	0.30543	0.24384	1195.48
ENSG00000170775.3	GPR37	Host	817	2658	+	1842	6.74051	7.02632	7.9094	5.05941	0.00365934	0.00429392	0.00381451	0.0027467	14.9328
ENSG00000170776.22	AKAP13	Host	208	8649	+	8442	5.35143	5.68261	6.74908	4.82761	0.0633905	0.0673135	0.0799464	0.0571856	432.618
ENSG00000170777.11	TPD52L3	Host	222	632	+	411	0	0	0	0	0	0	0	0	0
ENSG00000170779.11	CDCA4	Host	92	817	+	726	4.66488	4.18485	5.04147	3.95677	0.642545	0.576426	0.694418	0.54501	402.366
ENSG00000170782.3	OR10A4	Host	24	971	+	948	0	0	0	0	0	0	0	0	0
ENSG00000170786.13	SDR16C5	Host	132	1061	+	930	7.09514	5.09056	7.10472	5.69827	0.00762918	0.00763949	0.00547372	0.00612718	10.4211
ENSG00000170788.14	DYDC1	Host	54	587	+	534	0	0	0	0	0	0	0	0	0
ENSG00000170790.6	OR10A2	Host	428	1339	+	912	0	0	0	0	0	0	0	0	0
ENSG00000170791.18	CHCHD7	Host	66	323	+	258	3.10218	3.55468	3.51636	3.37274	1.2024	1.37778	1.36293	1.30726	104.196
ENSG00000170801.10	HTRA3	Host	216	1577	+	1362	7.51534	5.74848	7.68098	5.0247	0.00551787	0.00563949	0.00422061	0.00368921	13.9756
ENSG00000170802.17	FOXN2	Host	290	1585	+	1296	5.8829	6.59863	6.7171	6.07323	0.453927	0.509154	0.518295	0.468614	456.068
ENSG00000170807.12	LMOD2	Host	99	1742	+	1644	0	0	0	0	0	0	0	0	0
ENSG00000170819.5	BFSP2	Host	29	1276	+	1248	0	0	0	0	0	0	0	0	0
ENSG00000170820.12	FSHR	Host	99	2186	+	2088	0	0	0	0	0	0	0	0	0
ENSG00000170832.13	USP32	Host	195	5009	+	4815	6.84707	7.1478	7.9125	6.12913	0.142203	0.148449	0.16433	0.127292	1087.56
ENSG00000170835.17	CEL	Host	23	2284	+	2262	2.51046	3.02357	1.31649	4.30686	0.00110984	0.000582001	0.00133668	0.00190401	2.82737
ENSG00000170836.13	PPM1D	Host	223	2040	+	1818	6.53727	6.49408	7.93279	5.87448	0.359586	0.35721	0.436347	0.323129	201.829
ENSG00000170837.3	GPR27	Host	196	1323	+	1128	5.39608	4.35989	4.77103	3.40548	0.00478376	0.00422964	0.00386515	0.00301905	11.0848
ENSG00000170846.17	MRFAP1L2	Host	139	498	+	360	3.6847	4.5907	3.71971	2.25468	0.0102353	0.0103325	0.012752	0.00626299	8.54192
ENSG00000170848.16	PSG6	Host	103	1377	+	1275	1.88415	0	2.5	0	0.00147776	0.00196078	0	0	0.157903
ENSG00000170852.12	KBTBD2	Host	564	2435	+	1872	5.99867	6.26185	6.85726	5.70169	0.320442	0.3345	0.366307	0.304577	604.627
ENSG00000170854.18	RIOX2	Host	91	1488	+	1398	7.48327	7.04862	8.20605	6.36413	0.535284	0.504193	0.586985	0.455231	407.449
ENSG00000170855.4	TRIAP1	Host	13	243	+	231	3.25339	3.74404	3.52658	3.25976	1.40839	1.6208	1.52666	1.41115	254.755
ENSG00000170860.4	LSM3	Host	45	353	+	309	2.63606	2.83218	2.55917	2.541	0.853094	0.916563	0.828209	0.822329	1947.93
ENSG00000170871.12	KIAA0232	Host	469	4656	+	4188	5.98935	5.58386	7.11624	4.91269	0.143012	0.13333	0.16992	0.117304	227.491
ENSG00000170873.19	MTSS1	Host	519	2786	+	2268	6.95556	6.45578	8.45441	5.45186	0.00306683	0.0037277	0.00284647	0.00240382	11.4316
ENSG00000170876.9	TMEM43	Host	143	1345	+	1203	7.83333	7.00886	8.93256	6.63184	0.651149	0.582615	0.742523	0.551275	265.926
ENSG00000170881.6	RNF139	Host	231	2225	+	1995	5.1746	5.18421	6.21029	5.10988	0.259378	0.25986	0.311293	0.256134	620.917
ENSG00000170889.14	RPS9	Host	57	641	+	585	4.6774	3.60713	5.01834	3.58197	0.799556	0.616603	0.857836	0.612302	9092.76
ENSG00000170890.14	PLA2G1B	Host	27	473	+	447	3.29853	0	4.12553	0	0.00737927	0.00922938	0	0	0.442968
ENSG00000170891.11	CYTL1	Host	14	424	+	411	0	0	0	0	0	0	0	0	0
ENSG00000170892.13	TSEN34	Host	58	990	+	933	7.158	5.95719	8.10227	5.9735	0.767202	0.638499	0.86841	0.640247	539.211
ENSG00000170893.4	TRH	Host	113	841	+	729	0	0	0	0	0	0	0	0	0
ENSG00000170899.11	GSTA4	Host	55	723	+	669	6.81757	5.94747	6.76875	5.51023	1.01907	0.889008	1.01177	0.823652	121.696
ENSG00000170903.12	MSANTD4	Host	1430	2467	+	1038	6.74941	6.73287	7.25982	6.04584	0.650232	0.648639	0.699405	0.582451	152.491
ENSG00000170906.16	NDUFA3	Host	25	279	+	255	3.47603	3.35491	3.67023	3.34061	1.36315	1.31565	1.43931	1.31004	1598.77
ENSG00000170909.14	OSCAR	Host	12	803	+	792	8.18145	2.87056	2.5	4.5	0.0103301	0.00315657	0.00362445	0.00568182	0.730061
ENSG00000170915.9	PAQR8	Host	152	1216	+	1065	7.756	6.75458	5.85272	6.38813	0.00728263	0.00549551	0.00634232	0.00599825	8.90911
ENSG00000170917.14	NUDT6	Host	26	976	+	951	4.37819	4.13955	3.9591	4.19491	0.00460378	0.00416309	0.00435284	0.00441106	39.233
ENSG00000170920.2	OR7G3	Host	1	939	+	939	0	0	0	0	0	0	0	0	0
ENSG00000170921.16	TANC2	Host	539	6763	+	6225	5.93006	6.21003	7.77959	5.10722	0.095262	0.0997595	0.124973	0.0820437	328.532
ENSG00000170923.4	OR7G2	Host	179	1153	+	975	0	1	1	0	0	0.00102564	0.00102564	0	0.186876
ENSG00000170925.3	TEX13B	Host	94	1032	+	939	0	0	0	0	0	0	0	0	0
ENSG00000170927.15	PKHD1	Host	265	12489	+	12225	7.55496	1	6.24851	10.5	0.000617993	0.000511126	8.17996e-05	0.000858896	0.830519
ENSG00000170929.6	OR1M1	Host	111	1052	+	942	0	0	0	0	0	0	0	0	0
ENSG00000170935.8	NCBP2L	Host	199	660	+	462	0	0	0	0	0	0	0	0	0
ENSG00000170946.15	DNAJC24	Host	87	536	+	450	4.27048	3.77898	4.60115	3.79784	0.948996	0.839773	1.02248	0.843964	103.951
ENSG00000170948.4	MBD3L1	Host	253	837	+	585	0	0	0	0	0	0	0	0	0
ENSG00000170949.18	ZNF160	Host	512	2968	+	2457	5.83027	5.92209	6.51435	5.84389	0.237292	0.241029	0.265134	0.237846	100.218
ENSG00000170950.6	PGK2	Host	99	1352	+	1254	0	0	0	0	0	0	0	0	0
ENSG00000170953.4	OR8B12	Host	1	933	+	933	0	0	0	0	0	0	0	0	0
ENSG00000170954.12	ZNF415	Host	123	1790	+	1668	0	0	0	0	0	0	0	0	0
ENSG00000170955.10	CAVIN3	Host	26	811	+	786	5.48725	4.54681	5.71038	4.62757	0.698124	0.578475	0.726511	0.588749	253.55
ENSG00000170956.17	CEACAM3	Host	92	850	+	759	0	0	0	0	0	0	0	0	0
ENSG00000170959.15	DCDC1	Host	168	5528	+	5361	4.37965	4.91361	5.20909	3.87774	0.000816947	0.000971663	0.000916546	0.000723323	21.0115
ENSG00000170961.7	HAS2	Host	589	2247	+	1659	6.07572	6.03083	6.53393	5.89918	0.366228	0.363522	0.393848	0.355587	121.414
ENSG00000170962.13	PDGFD	Host	221	1333	+	1113	6.8937	6.47558	7.58291	5.74105	0.61938	0.581813	0.681304	0.515817	202.032
ENSG00000170965.10	PLAC1	Host	275	913	+	639	5.80936	6.67943	9.07251	9.30858	0.00909133	0.014198	0.0104529	0.0145674	3.26782
ENSG00000170967.5	DDI1	Host	184	1374	+	1191	0	0	0	0	0	0	0	0	0
ENSG00000170989.10	S1PR1	Host	245	1393	+	1149	0	2.40038	0	6.64822	0	0	0.00208911	0.0057861	0.49813
ENSG00000171004.19	HS6ST2	Host	28	1965	+	1938	9.08426	4.5	0	4.11082	0.00468744	0	0.00232198	0.00212116	0.782386
ENSG00000171014.3	OR4D5	Host	1	957	+	957	0	0	0	0	0	0	0	0	0
ENSG00000171016.13	PYGO1	Host	463	1722	+	1260	5.36433	5.18879	5.96605	4.41052	0.425741	0.411809	0.473496	0.350042	143.159
ENSG00000171017.11	LRRC8E	Host	97	2487	+	2391	6.26521	4.95884	5.83344	5.67642	0.00262033	0.00243975	0.00207396	0.00237408	36.3348
ENSG00000171033.13	PKIA	Host	286	516	+	231	2.11253	4.5	0	1.94543	0.00914517	0	0.0194805	0.00842178	0.275438
ENSG00000171044.11	XKR6	Host	495	2420	+	1926	0	0	0	0	0	0	0	0	0
ENSG00000171045.16	TSNARE1	Host	119	1660	+	1542	5.29204	5.38082	6.09274	5.19272	0.00343193	0.00395119	0.00348951	0.00336752	26.6489
ENSG00000171049.9	FPR2	Host	66	1121	+	1056	0	0	0	0	0	0	0	0	0
ENSG00000171051.10	FPR1	Host	77	1129	+	1053	2.11253	10.5	6.21062	0	0.00200621	0.00589803	0.00997151	0	0.565728
ENSG00000171053.10	PATE1	Host	27	407	+	381	0	0	0	0	0	0	0	0	0
ENSG00000171054.9	OR13H1	Host	1	927	+	927	0	0	0	0	0	0	0	0	0
ENSG00000171055.15	FEZ2	Host	27	1088	+	1062	6.2551	5.81504	7.26363	5.25582	0.588993	0.547555	0.683957	0.494898	582.538
ENSG00000171056.8	SOX7	Host	79	1245	+	1167	5.96688	5.55191	8.1153	5.19869	0.00511301	0.00695398	0.00475742	0.00445474	17.2832
ENSG00000171060.11	C8orf74	Host	39	923	+	885	0	0	0	0	0	0	0	0	0
ENSG00000171067.11	C11orf24	Host	415	1764	+	1350	4.45637	4.12425	5.60189	4.08267	0.330101	0.3055	0.414955	0.30242	631.539
ENSG00000171094.18	ALK	Host	928	5790	+	4863	0	0	0	0	0	0	0	0	0
ENSG00000171097.14	KYAT1	Host	61	1329	+	1269	7.28215	5.81738	7.5771	6.64018	0.0057385	0.00597092	0.00458422	0.00523261	63.3401
ENSG00000171100.16	MTM1	Host	53	1864	+	1812	7.61291	7.81864	8.17614	7.61909	0.420139	0.431492	0.451222	0.420479	136.961
ENSG00000171102.16	OBP2B	Host	52	564	+	513	0	0	0	0	0	0	0	0	0
ENSG00000171103.11	TRMT61B	Host	33	1466	+	1434	6.16619	6.1624	7.21646	5.90277	0.429999	0.429735	0.50324	0.41163	246.802
ENSG00000171105.14	INSR	Host	524	4672	+	4149	6.43575	6.52993	8.60228	5.18406	0.00155116	0.00207334	0.00157386	0.00124947	43.0944
ENSG00000171109.19	MFN1	Host	110	2335	+	2226	8.45316	8.05862	8.69574	7.81502	0.379747	0.362022	0.390644	0.351079	599.744
ENSG00000171115.4	GIMAP8	Host	575	2572	+	1998	10.5	0	0	0	0.00525526	0	0	0	0.245681
ENSG00000171116.7	HSFX1	Host	615	1886	+	1272	0	0	0	0	0	0	0	0	0
ENSG00000171119.3	NRTN	Host	784	1377	+	594	2.7074	2.59179	2.14538	3.61014	0.00455792	0.00361176	0.00436329	0.00607767	3.34226
ENSG00000171121.17	KCNMB3	Host	125	952	+	828	6.31282	6.66052	5.71044	4.15005	0.00762418	0.00689666	0.00804411	0.00501213	6.56276
ENSG00000171126.8	KCNG3	Host	482	1792	+	1311	5.91422	4.27744	5.4059	4.09653	0.00451122	0.00412349	0.00326273	0.00312474	5.63258
ENSG00000171130.19	ATP6V0E2	Host	98	343	+	246	3.40874	3.527	3.87632	3.31055	1.38567	1.43374	1.57574	1.34575	136.245
ENSG00000171132.14	PRKCE	Host	427	2640	+	2214	5.29852	5.27208	6.19859	4.95703	0.239319	0.238125	0.279972	0.223895	117.121
ENSG00000171133.4	OR2K2	Host	169	1119	+	951	0	0	0	0	0	0	0	0	0
ENSG00000171135.15	JAGN1	Host	114	665	+	552	4.62325	4.15673	4.90692	4.11416	0.837545	0.75303	0.888936	0.745318	462.476
ENSG00000171136.7	RLN3	Host	58	486	+	429	0	0	0	0	0	0	0	0	0
ENSG00000171148.14	TADA3	Host	286	1584	+	1299	4.52322	3.98497	4.92195	3.8352	0.348208	0.306772	0.378903	0.295243	1682.08
ENSG00000171150.9	SOCS5	Host	168	1778	+	1611	6.0444	6.21821	6.74393	5.66465	0.375196	0.385985	0.418618	0.351623	566.503
ENSG00000171155.8	C1GALT1C1	Host	144	1100	+	957	8.76359	8.52838	9.06595	8.23476	0.915735	0.891158	0.94733	0.860477	695.481
ENSG00000171159.5	BBLN	Host	144	395	+	252	2.61595	2.81087	3.00061	2.72361	1.03808	1.11542	1.19072	1.0808	141.784
ENSG00000171160.18	MORN4	Host	185	625	+	441	3.56181	3.63618	3.98372	3.67081	0.00807667	0.00903338	0.0082453	0.00832384	58.9922
ENSG00000171161.13	ZNF672	Host	803	2161	+	1359	4.40527	3.82642	5.06836	4.01258	0.324156	0.281562	0.372947	0.29526	173.43
ENSG00000171163.16	ZNF692	Host	181	1740	+	1560	4.83948	4.58107	5.96291	4.40904	0.00310223	0.00382238	0.00293658	0.00282631	49.2572
ENSG00000171169.9	NAIF1	Host	220	1203	+	984	6.56514	6.00388	7.51014	5.84434	0.00667189	0.00763226	0.0061015	0.00593937	49.7687
ENSG00000171174.15	RBKS	Host	43	1011	+	969	7.09573	6.60093	7.17713	6.04985	0.732274	0.681211	0.740674	0.62434	234.45
ENSG00000171180.3	OR2M4	Host	184	1119	+	936	0	0	0	0	0	0	0	0	0
ENSG00000171189.18	GRIK1	Host	497	3346	+	2850	0	0	0	0	0	0	0	0	0
ENSG00000171195.11	MUC7	Host	111	1244	+	1134	0	0	0	0	0	0	0	0	0
ENSG00000171199.11	OPRPN	Host	117	863	+	747	0	0	0	0	0	0	0	0	0
ENSG00000171201.12	SMR3B	Host	97	336	+	240	0	0	0	0	0	0	0	0	0
ENSG00000171202.7	TMEM126A	Host	131	718	+	588	3.97214	3.70221	3.95483	3.44675	0.675535	0.629627	0.672591	0.586182	652.659
ENSG00000171204.13	TMEM126B	Host	16	708	+	693	3.69681	3.79806	3.62631	3.59648	0.53345	0.54806	0.523276	0.518972	838.69
ENSG00000171206.17	TRIM8	Host	140	1795	+	1656	5.73387	4.5212	6.84714	4.48712	0.346248	0.273019	0.413475	0.270962	841.654
ENSG00000171208.10	NETO2	Host	334	1911	+	1578	3.93215	3.88887	4.9119	3.9914	0.249186	0.246443	0.311274	0.25294	1877.29
ENSG00000171209.4	CSN3	Host	78	626	+	549	0	0	0	0	0	0	0	0	0
ENSG00000171217.5	CLDN20	Host	381	1040	+	660	0	0	0	0	0	0	0	0	0
ENSG00000171219.9	CDC42BPG	Host	85	4740	+	4656	6.93804	5.51375	7.89485	7.04759	0.00149013	0.00169563	0.00118422	0.00151366	6.87335
ENSG00000171222.11	SCAND1	Host	111	650	+	540	4.77748	4.40242	5.07431	4.2159	0.884718	0.815263	0.939687	0.780721	545.719
ENSG00000171223.6	JUNB	Host	287	1330	+	1044	5.9734	5.79931	6.73066	5.71586	0.572165	0.555489	0.644699	0.547497	921.628
ENSG00000171224.9	FAM241B	Host	171	536	+	366	4.80874	4.33534	5.10484	4.61521	0.0131386	0.0139477	0.0118452	0.0126099	51.5537
ENSG00000171227.7	TMEM37	Host	51	623	+	573	4.18775	3.63743	3.82454	2.76425	0.00730846	0.00667459	0.00634805	0.00482416	32.3335
ENSG00000171234.14	UGT2B7	Host	48	1637	+	1590	7.50113	4.83266	8.24436	5.33224	0.00471769	0.00518513	0.00303941	0.00335361	4.42467
ENSG00000171236.10	LRG1	Host	24	1067	+	1044	8.20908	7.2337	7.34895	3.80171	0.00786311	0.00703923	0.00692883	0.00364148	2.09086
ENSG00000171241.9	SHCBP1	Host	21	2039	+	2019	8.86246	8.60944	9.41496	8.17094	0.438953	0.426421	0.466318	0.404702	390.948
ENSG00000171243.8	SOSTDC1	Host	71	691	+	621	4.5	0	4.5	0	0.00724638	0.00724638	0	0	0.0822911
ENSG00000171246.7	NPTX1	Host	162	1460	+	1299	6.98424	5.3496	8.26481	5.11144	0.537663	0.411824	0.636244	0.393491	247.791
ENSG00000171262.11	FAM98B	Host	36	1337	+	1302	8.43291	7.87269	8.8916	7.33053	0.647689	0.604661	0.682919	0.56302	296.391
ENSG00000171291.9	ZNF439	Host	143	1657	+	1515	0	0	0	0	0	0	0	0	0
ENSG00000171295.13	ZNF440	Host	176	1963	+	1788	4.58224	7.71947	3.48201	3.0619	0.00256277	0.00194743	0.00431738	0.00171247	1.24396
ENSG00000171298.15	GAA	Host	343	3201	+	2859	7.06195	5.43147	7.88431	5.5274	0.247008	0.189978	0.275771	0.193333	263.389
ENSG00000171302.17	CANT1	Host	248	1453	+	1206	4.76246	4.48638	5.62766	4.35935	0.394897	0.372005	0.466639	0.361472	937.299
ENSG00000171303.8	KCNK3	Host	155	1339	+	1185	3.9231	3.50753	3.60718	3.73085	0.00331063	0.00304403	0.00295994	0.0031484	13.3885
ENSG00000171307.19	ZDHHC16	Host	365	1498	+	1134	3.2724	3.27492	3.63938	3.24341	0.288571	0.288794	0.320933	0.286015	696.505
ENSG00000171310.11	CHST11	Host	465	1523	+	1059	6.49861	6.20501	7.82141	6.04906	0.613655	0.585931	0.738566	0.571205	497.655
ENSG00000171311.13	EXOSC1	Host	22	609	+	588	5.64205	4.69965	5.78247	4.49397	0.959533	0.79926	0.983413	0.764281	469.988
ENSG00000171314.9	PGAM1	Host	118	882	+	765	7.59579	6.22947	8.62788	6.24309	0.992913	0.81431	1.12783	0.81609	1770.93
ENSG00000171316.14	CHD7	Host	518	9511	+	8994	5.38042	5.04671	6.84502	5.09719	0.0598223	0.056112	0.0761065	0.0566732	153.479
ENSG00000171320.15	ESCO2	Host	71	1876	+	1806	7.86426	8.01806	8.03776	7.59624	0.435452	0.443968	0.445059	0.420612	370.036
ENSG00000171345.13	KRT19	Host	62	1264	+	1203	7.81589	6.78137	8.60359	6.67468	0.6497	0.563705	0.715178	0.554836	892.02
ENSG00000171346.16	KRT15	Host	64	1434	+	1371	3.80014	4.03372	4.90588	3.90893	0.277181	0.294218	0.357832	0.285115	133.586
ENSG00000171357.6	LURAP1	Host	94	813	+	720	0	0	0	0	0	0	0	0	0
ENSG00000171360.4	KRT38	Host	63	1433	+	1371	0	0	0	0	0	0	0	0	0
ENSG00000171365.17	CLCN5	Host	402	2852	+	2451	6.764	6.99934	7.76484	5.7543	0.00275969	0.00316803	0.00285571	0.00234773	28.301
ENSG00000171368.12	TPPP	Host	80	739	+	660	5.88024	4.64868	7.33045	4.46789	0.00890945	0.0111067	0.00704345	0.00676953	6.83187
ENSG00000171385.11	KCND3	Host	237	2204	+	1968	0	4.5	0	0	0	0	0.00228659	0	0.12383
ENSG00000171388.12	APLN	Host	327	560	+	234	6.50138	4.5	6.24851	2.94939	0.0277837	0.0267031	0.0192308	0.0126042	1.90543
ENSG00000171396.12	KRTAP4-4	Host	58	558	+	501	0	0	0	0	0	0	0	0	0
ENSG00000171401.15	KRT13	Host	63	1439	+	1377	0	0	2.5	0	0	0.00181554	0	0	0.0613067
ENSG00000171402.15	XAGE3	Host	87	422	+	336	0	0	0	0	0	0	0	0	0
ENSG00000171403.10	KRT9	Host	68	1939	+	1872	0	10.5	0	10.5	0	0	0.00560897	0.00560897	0.147055
ENSG00000171405.14	XAGE5	Host	307	633	+	327	0	0	0	0	0	0	0	0	0
ENSG00000171408.14	PDE7B	Host	299	1651	+	1353	5.15395	5.18823	5.78756	5.00365	0.380927	0.383461	0.427758	0.369819	145.533
ENSG00000171421.13	MRPL36	Host	59	370	+	312	4.26009	4.15972	4.43122	4.07048	1.36541	1.33325	1.42026	1.30464	851.376
ENSG00000171425.10	ZNF581	Host	146	739	+	594	4.52919	4.13595	4.58847	4.09372	0.762489	0.696287	0.77247	0.689178	230.21
ENSG00000171428.15	NAT1	Host	158	1030	+	873	6.99285	6.85704	6.4859	6.24553	0.801014	0.785457	0.742944	0.71541	126.338
ENSG00000171431.4	KRT20	Host	58	1332	+	1275	8.18945	1	8.65278	0	0.0064231	0.00678649	0.000784314	0	2.66472
ENSG00000171433.12	GLOD5	Host	45	527	+	483	0	0	0	0	0	0	0	0	0
ENSG00000171435.15	KSR2	Host	736	3588	+	2853	4.91887	3.6726	6.82703	4.46896	0.0017241	0.00239293	0.00128728	0.00156641	11.0688
ENSG00000171443.7	ZNF524	Host	160	954	+	795	3.87276	3.78949	4.56093	3.35555	0.487139	0.476665	0.573702	0.422082	152.74
ENSG00000171444.19	MCC	Host	40	3099	+	3060	8.05273	6.76405	6.7862	6.19419	0.00263161	0.00221771	0.00221047	0.00202424	3.30369
ENSG00000171446.7	KRT27	Host	58	1437	+	1380	2.5	1	0	4.5	0.00181159	0	0.000724638	0.00326087	0.327277
ENSG00000171448.9	ZBTB26	Host	87	1412	+	1326	5.12145	4.66905	4.9638	4.95653	0.00386233	0.00374344	0.00352116	0.00373796	82.6044
ENSG00000171450.6	CDK5R2	Host	156	1259	+	1104	6.0799	4.42771	5.64821	4.54277	0.00550716	0.00511613	0.0040106	0.00411482	30.7697
ENSG00000171451.15	DSEL	Host	1245	4883	+	3639	6.78987	5.16815	8.52829	5.10399	0.00186586	0.00234358	0.00142021	0.00140258	11.2878
ENSG00000171453.20	POLR1C	Host	22	1062	+	1041	7.05244	6.79808	7.60231	6.60778	0.677468	0.653034	0.730289	0.634753	460.324
ENSG00000171456.22	ASXL1	Host	446	5071	+	4626	5.23894	4.9571	6.93166	4.67217	0.11325	0.107157	0.149841	0.100998	392.322
ENSG00000171459.4	OR1L6	Host	85	1020	+	936	0	0	0	0	0	0	0	0	0
ENSG00000171462.15	DLK2	Host	210	1361	+	1152	3.99548	4.02535	4.63693	3.7542	0.0034683	0.00402511	0.00349423	0.00325885	54.0852
ENSG00000171466.10	ZNF562	Host	217	1497	+	1281	5.03707	4.96218	5.75633	4.65292	0.393214	0.387368	0.449362	0.363226	191.108
ENSG00000171467.16	ZNF318	Host	283	7122	+	6840	6.20962	5.23193	7.77357	5.0281	0.0907839	0.0764902	0.113649	0.0735103	131.445
ENSG00000171469.11	ZNF561	Host	198	1658	+	1461	5.19872	4.66728	5.17461	4.61067	0.355833	0.319458	0.354183	0.315583	185.802
ENSG00000171475.14	WIPF2	Host	259	1581	+	1323	6.6977	6.4307	8.23227	5.60897	0.506251	0.486069	0.622243	0.423959	280.92
ENSG00000171476.23	HOPX	Host	126	401	+	276	0	0	0	0	0	0	0	0	0
ENSG00000171478.8	SPACA5B	Host	63	542	+	480	0	0	0	0	0	0	0	0	0
ENSG00000171481.5	OR1L3	Host	1	975	+	975	0	0	0	2.5	0	0	0	0.0025641	0.075621
ENSG00000171487.16	NLRP5	Host	1	3603	+	3603	0	0	0	0	0	0	0	0	0
ENSG00000171488.15	LRRC8C	Host	208	2619	+	2412	6.33649	6.4407	7.50291	5.70425	0.262707	0.267027	0.311066	0.236495	319.18
ENSG00000171489.11	SPACA5	Host	816	1295	+	480	0	0	0	0	0	0	0	0	0
ENSG00000171490.13	RSL1D1	Host	31	1503	+	1473	7.25822	6.88769	7.76266	6.75898	0.492751	0.467596	0.526997	0.458858	4525.26
ENSG00000171492.14	LRRC8D	Host	408	2984	+	2577	5.29009	5.45691	6.18088	4.96277	0.205281	0.211754	0.239848	0.192579	937.784
ENSG00000171495.17	MROH2B	Host	491	5248	+	4758	0	1	0	0	0	0	0.000210172	0	0.0361232
ENSG00000171496.5	OR1L8	Host	664	1593	+	930	4.5	0	0	1	0.00483871	0	0	0.00107527	0.164588
ENSG00000171497.5	PPID	Host	109	1221	+	1113	7.74325	7.73233	8.33078	6.81523	0.69571	0.694728	0.748498	0.612329	784.52
ENSG00000171501.11	OR1N2	Host	101	1051	+	951	0	0	0	0	0	0	0	0	0
ENSG00000171502.15	COL24A1	Host	377	5521	+	5145	2.27753	2.5	0	4.5	0.00044267	0	0.000485909	0.000874636	0.399736
ENSG00000171503.13	ETFDH	Host	162	2015	+	1854	6.77215	7.05933	7.75801	6.80939	0.365272	0.380762	0.418447	0.367281	138.428
ENSG00000171505.6	OR1N1	Host	1	936	+	936	0	0	0	0	0	0	0	0	0
ENSG00000171509.16	RXFP1	Host	96	2369	+	2274	0	0	0	0	0	0	0	0	0
ENSG00000171517.6	LPAR3	Host	210	1271	+	1062	6.22881	4.94716	8.08181	7.89819	0.00586517	0.00760999	0.00465834	0.00743709	1.2864
ENSG00000171522.6	PTGER4	Host	608	2074	+	1467	5.6688	4.40105	7.81187	5.10234	0.00386422	0.00532506	0.00300003	0.00347807	18.7898
ENSG00000171530.15	TBCA	Host	83	409	+	327	4.03771	4.09599	4.13594	3.83799	1.23477	1.2526	1.26481	1.1737	3042.51
ENSG00000171532.5	NEUROD2	Host	199	1347	+	1149	0	0	0	0	0	0	0	0	0
ENSG00000171533.12	MAP6	Host	670	3111	+	2442	3.67316	4.25813	5.69383	5.01871	0.00150416	0.00233163	0.0017437	0.00205516	11.5501
ENSG00000171540.8	OTP	Host	165	1142	+	978	10.5	0	3.81725	0	0.0107362	0.00390311	0	0	0.39222
ENSG00000171551.12	ECEL1	Host	218	2545	+	2328	5.16019	3.12694	3.57434	5.73765	0.00221658	0.00153537	0.00134319	0.00246463	2.17108
ENSG00000171552.14	BCL2L1	Host	382	1083	+	702	4.00305	3.70663	4.4664	3.55637	0.570235	0.52801	0.636239	0.506606	1903.65
ENSG00000171557.17	FGG	Host	48	1409	+	1362	7.93539	8.1344	8.53494	7.78556	0.582628	0.597239	0.626647	0.571627	167.893
ENSG00000171560.18	FGA	Host	56	1990	+	1935	6.50635	6.96751	7.28507	6.67652	0.336245	0.360078	0.376489	0.34504	117.012
ENSG00000171561.4	OR2AT4	Host	701	1663	+	963	0	4.78868	0	0	0	0	0.00497267	0	0.274824
ENSG00000171564.12	FGB	Host	9	1484	+	1476	8.91104	7.61043	9.13661	7.8568	0.603729	0.515611	0.619012	0.532303	294.233
ENSG00000171566.12	PLRG1	Host	93	1637	+	1545	8.33366	7.82643	8.78204	7.65539	0.539395	0.506565	0.568417	0.495494	643.9
ENSG00000171574.19	ZNF584	Host	500	1765	+	1266	4.63288	4.3103	5.92125	4.5963	0.365946	0.340466	0.467713	0.363057	160.489
ENSG00000171587.15	DSCAM	Host	498	6536	+	6039	0	0	0	0	0	0	0	0	0
ENSG00000171595.14	DNAI2	Host	124	1941	+	1818	0	1	0	0	0	0	0.000550055	0	0.0180616
ENSG00000171596.7	NMUR1	Host	85	1365	+	1281	10.5	0	0	2.5	0.00819672	0	0	0.0019516	0.198461
ENSG00000171603.18	CLSTN1	Host	233	3178	+	2946	6.35537	6.13038	7.90791	5.87713	0.215729	0.208092	0.268429	0.199495	388.628
ENSG00000171604.12	CXXC5	Host	658	1626	+	969	4.63263	3.7986	5.14619	4.21649	0.00478083	0.00531083	0.00392013	0.00435138	95.5942
ENSG00000171606.18	ZNF274	Host	428	2389	+	1962	5.62083	5.4637	6.92206	4.92849	0.286485	0.278476	0.352806	0.251197	148.857
ENSG00000171608.18	PIK3CD	Host	210	3344	+	3135	6.55906	5.89597	7.48402	5.54459	0.209221	0.188069	0.238725	0.176861	146.506
ENSG00000171611.10	PTCRA	Host	18	863	+	846	0	0	0	0	0	0	0	0	0
ENSG00000171612.7	SLC25A33	Host	228	1193	+	966	3.69897	3.84133	4.04028	3.49883	0.382916	0.397653	0.418248	0.362198	167.287
ENSG00000171617.16	ENC1	Host	436	2205	+	1770	6.14341	5.83866	7.91679	5.64723	0.347085	0.329868	0.447276	0.319052	211.457
ENSG00000171621.14	SPSB1	Host	328	1149	+	822	5.82172	5.07487	6.601	4.86241	0.708238	0.617381	0.803041	0.591534	231.337
ENSG00000171631.16	P2RY6	Host	250	1236	+	987	5.09396	5.00286	5.97924	4.77385	0.516105	0.506875	0.605799	0.483672	273.315
ENSG00000171634.19	BPTF	Host	223	8985	+	8763	5.3161	5.52704	6.6092	4.80308	0.0606653	0.0630725	0.0754217	0.0548109	677.651
ENSG00000171643.14	S100Z	Host	318	617	+	300	0	0	0	0	0	0	0	0	0
ENSG00000171649.12	ZIK1	Host	213	1676	+	1464	0	0	0	0	0	0	0	0	0
ENSG00000171657.6	GPR82	Host	215	1225	+	1011	0	0	0	0	0	0	0	0	0
ENSG00000171659.16	GPR34	Host	285	1430	+	1146	4.5	2.24305	2.5	3.98529	0.0039267	0.0021815	0.00195729	0.00347757	0.772962
ENSG00000171680.23	PLEKHG5	Host	119	3139	+	3021	4.96184	4.44355	5.74186	4.49879	0.00164245	0.00190065	0.00147089	0.00148917	83.611
ENSG00000171681.13	ATF7IP	Host	154	3966	+	3813	5.16396	5.9295	6.54877	4.62098	0.13543	0.155507	0.171749	0.12119	174.64
ENSG00000171695.11	LKAAEAR1	Host	180	764	+	585	3.03925	4.5	4.43988	2.74926	0.0051953	0.00758954	0.00769231	0.00469958	4.11351
ENSG00000171700.14	RGS19	Host	294	947	+	654	4.5815	3.82959	4.77731	4.03685	0.700536	0.585565	0.730475	0.617255	101.434
ENSG00000171703.17	TCEA2	Host	116	1015	+	900	4.34531	3.99606	4.19981	3.78025	0.00482813	0.00466645	0.00444007	0.00420027	76.2126
ENSG00000171711.3	DEFB4A	Host	37	231	+	195	0	1	0	0	0	0	0.00512821	0	0.0722464
ENSG00000171714.13	ANO5	Host	409	3150	+	2742	6.25018	5.72273	6.48296	5.21631	0.00227942	0.00236432	0.00208706	0.00190237	85.6868
ENSG00000171720.10	HDAC3	Host	60	1346	+	1287	6.04652	5.18545	7.06912	4.96282	0.469815	0.40291	0.549271	0.385611	543.732
ENSG00000171722.13	SPATA46	Host	65	850	+	786	0	0	0	0	0	0	0	0	0
ENSG00000171723.16	GPHN	Host	382	2691	+	2310	5.85185	5.67728	6.65183	4.92134	0.00253327	0.00287958	0.00245769	0.00213045	68.7005
ENSG00000171724.3	VAT1L	Host	120	1379	+	1260	0	0	0	0	0	0	0	0	0
ENSG00000171729.14	TMEM51	Host	475	1236	+	762	5.74536	5.38202	6.93975	5.01762	0.753985	0.706301	0.910729	0.65848	368.252
ENSG00000171735.21	CAMTA1	Host	78	5099	+	5022	3.15637	3.25709	3.5753	3.31933	0.0628509	0.0648564	0.0711927	0.0660958	215.934
ENSG00000171747.9	LGALS4	Host	60	1031	+	972	2.03099	1.38521	3.54855	1.69024	0.0020895	0.00365077	0.00142512	0.00173893	1.89761
ENSG00000171757.17	LRRC34	Host	357	1751	+	1395	0	0	0	0	0	0	0	0	0
ENSG00000171759.10	PAH	Host	115	1473	+	1359	0	0	0	0	0	0	0	0	0
ENSG00000171763.20	AFG2B	Host	95	2356	+	2262	6.8369	5.65344	7.8274	6.40903	0.0030225	0.00346039	0.00249931	0.00283335	65.4379
ENSG00000171766.17	GATM	Host	92	1363	+	1272	8.24007	7.80719	8.27036	7.4717	0.00647804	0.00650186	0.00613773	0.00587397	59.3808
ENSG00000171772.17	SYCE1	Host	55	1110	+	1056	0	0	0	0	0	0	0	0	0
ENSG00000171773.3	NXNL1	Host	58	696	+	639	0	0	0	0	0	0	0	0	0
ENSG00000171777.17	RASGRP4	Host	129	2150	+	2022	1	0	2.5	4.5	0.00049456	0.0012364	0	0.00222552	0.538165
ENSG00000171786.6	NHLH1	Host	443	844	+	402	5.93663	5.5363	1	2.5	0.0147677	0.00248756	0.0137719	0.00621891	1.29028
ENSG00000171790.16	SLFNL1	Host	229	1452	+	1224	2.5	1	0	0	0.00204248	0	0.000816993	0	0.149998
ENSG00000171791.14	BCL2	Host	883	1602	+	720	4.99066	0	4.02883	8.26566	0.00693147	0.0055956	0	0.0114801	1.45412
ENSG00000171792.11	RHNO1	Host	145	861	+	717	4.12472	4.17727	4.44054	3.9683	0.575275	0.582604	0.619322	0.553459	839.512
ENSG00000171793.17	CTPS1	Host	148	1923	+	1776	6.95602	6.81732	8.04305	6.56605	0.391668	0.383858	0.452874	0.36971	613.863
ENSG00000171794.4	UTF1	Host	73	1098	+	1026	0	0	0	0	0	0	0	0	0
ENSG00000171798.19	KNDC1	Host	250	5499	+	5250	5.25837	5.38511	5.7545	4.66449	0.00100159	0.00109609	0.00102573	0.000888475	17.3084
ENSG00000171804.11	WDR87	Host	143	8881	+	8739	0	0	0	0	0	0	0	0	0
ENSG00000171806.12	METTL18	Host	296	1414	+	1119	5.68401	5.45016	5.60449	5.58462	0.507955	0.487056	0.500848	0.499072	141.411
ENSG00000171811.14	CFAP46	Host	87	8234	+	8148	5.41424	5.09632	6.53581	5.20323	0.000664488	0.000802137	0.000625469	0.00063859	8.07495
ENSG00000171812.13	COL8A2	Host	228	2339	+	2112	0	0	0	0	0	0	0	0	0
ENSG00000171813.14	PWWP2B	Host	28	1800	+	1773	4.60504	4.28203	4.95317	4.05431	0.259732	0.241513	0.279367	0.22867	176.537
ENSG00000171815.6	PCDHB1	Host	98	2554	+	2457	0	0	0	0	0	0	0	0	0
ENSG00000171817.17	ZNF540	Host	293	2275	+	1983	1	0	2.5	0	0.000504286	0.00126072	0	0	0.100966
ENSG00000171819.5	ANGPTL7	Host	226	1266	+	1041	0	0	0	0	0	0	0	0	0
ENSG00000171823.7	FBXL14	Host	516	1772	+	1257	4.62623	3.90955	6.17572	4.12192	0.00368037	0.00491306	0.00311023	0.00327917	97.3801
ENSG00000171824.14	EXOSC10	Host	39	2696	+	2658	6.46245	6.21279	7.30487	5.94732	0.243132	0.233739	0.274826	0.223752	406.394
ENSG00000171827.11	ZNF570	Host	254	1864	+	1611	5.08315	6.30071	6.95766	5.77815	0.00315528	0.00431884	0.00391106	0.00358668	40.9927
ENSG00000171840.13	NINJ2	Host	86	514	+	429	2.68361	6.21949	3.44978	4.53551	0.0062555	0.00804145	0.0144976	0.0105723	2.6404
ENSG00000171843.17	MLLT3	Host	244	1950	+	1707	6.16589	5.86852	6.62166	5.5488	0.361212	0.343791	0.387912	0.325062	617.168
ENSG00000171847.11	FAM90A1	Host	560	1954	+	1395	4.5	7.59504	4.5	4.5	0.00322581	0.00322581	0.00544448	0.00322581	0.61174
ENSG00000171848.16	RRM2	Host	61	1230	+	1170	8.43449	7.95713	9.35516	7.71936	0.720896	0.680096	0.799586	0.659774	1100.02
ENSG00000171853.16	TRAPPC12	Host	188	2395	+	2208	8.17954	6.7296	8.9453	6.94217	0.37045	0.304783	0.405131	0.31441	357.672
ENSG00000171855.7	IFNB1	Host	74	637	+	564	0	6.38613	10.5	6.08629	0	0.018617	0.0113229	0.0107913	88.1501
ENSG00000171858.18	RPS21	Host	53	304	+	252	2.59692	2.45087	2.74337	2.39243	1.03052	0.972567	1.08864	0.949376	11478.4
ENSG00000171860.5	C3AR1	Host	93	1541	+	1449	4.5	5.70637	0	5.43618	0.00310559	0	0.00393814	0.00375168	7.0182
ENSG00000171861.11	MRM3	Host	27	1289	+	1263	7.06971	6.06593	7.97278	6.42189	0.559755	0.48028	0.631258	0.508463	210.128
ENSG00000171862.16	PTEN	Host	846	2057	+	1212	4.27379	4.03033	5.00801	4.11104	0.352623	0.332536	0.413202	0.339195	876.441
ENSG00000171863.15	RPS7	Host	110	694	+	585	4.68303	4.11724	4.84513	3.90639	0.800517	0.703801	0.828227	0.66776	31219.5
ENSG00000171864.5	PRND	Host	73	603	+	531	0	0	0	0	0	0	0	0	0
ENSG00000171865.10	RNASEH1	Host	74	934	+	861	4.25633	4.20142	4.97082	4.12995	0.494348	0.487969	0.577332	0.479669	696.548
ENSG00000171867.18	PRNP	Host	68	829	+	762	8.0935	7.91765	9.02718	6.9042	1.06214	1.03906	1.18467	0.906063	1095.91
ENSG00000171872.5	KLF17	Host	88	1257	+	1170	6.55265	2.55005	1	5.62322	0.00560056	0.000854701	0.00217953	0.00480617	1.71418
ENSG00000171873.8	ADRA1D	Host	331	2049	+	1719	6.29321	6.18597	6.55098	5.9904	0.00366097	0.00381093	0.00359859	0.00348482	29.5971
ENSG00000171877.21	FRMD5	Host	218	1930	+	1713	6.87496	5.65681	6.711	5.75377	0.0040134	0.00391769	0.00330228	0.00335889	37.9582
ENSG00000171885.18	AQP4	Host	19	990	+	972	5.35047	0	4.5	4.5	0.0055046	0.00462963	0	0.00462963	0.973336
ENSG00000171903.17	CYP4F11	Host	122	1696	+	1575	7.28432	6.78836	8.20438	6.39333	0.462497	0.431007	0.520913	0.405926	251.759
ENSG00000171914.17	TLN2	Host	374	8002	+	7629	5.84254	5.03066	7.82863	4.53203	0.000765833	0.00102617	0.000659413	0.000594053	49.6492
ENSG00000171916.17	LGALS9C	Host	67	1137	+	1071	0	0	0	0	0	0	0	0	0
ENSG00000171928.14	TVP23B	Host	112	729	+	618	4.17076	4.04617	4.38266	3.87779	0.67488	0.65472	0.709169	0.627474	510.038
ENSG00000171931.13	FBXW10	Host	192	3350	+	3159	3.6713	3.82474	2.6503	2.91052	0.00116217	0.000838968	0.00121074	0.000921341	16.0592
ENSG00000171936.3	OR10H3	Host	79	1029	+	951	0	0	0	0	0	0	0	0	0
ENSG00000171940.14	ZNF217	Host	427	3573	+	3147	5.75789	5.98617	6.74533	5.24121	0.182965	0.190218	0.214342	0.166546	760.001
ENSG00000171942.5	OR10H2	Host	21	968	+	948	0	0	0	0	0	0	0	0	0
ENSG00000171943.12	SRGAP2C	Host	693	2072	+	1380	5.84717	6.44319	8.34471	4.92807	0.00423708	0.00604689	0.00466898	0.00357107	6.90435
ENSG00000171944.2	OR52A5	Host	107	1057	+	951	0	0	0	0	0	0	0	0	0
ENSG00000171951.5	SCG2	Host	92	1945	+	1854	6.96381	7.73468	7.89512	6.03679	0.0037561	0.00425842	0.00417189	0.00325609	14.2933
ENSG00000171953.16	ATPAF2	Host	156	1025	+	870	5.52419	4.98777	6.19385	4.64661	0.634965	0.573307	0.711936	0.534093	249.051
ENSG00000171954.13	CYP4F22	Host	168	1763	+	1596	4.5	7.71947	0	2.5	0.00281955	0	0.00483676	0.00156642	0.402889
ENSG00000171956.7	FOXB1	Host	391	1368	+	978	0	0	0	0	0	0	0	0	0
ENSG00000171960.12	PPIH	Host	25	558	+	534	5.66755	5.2875	5.82531	4.55165	1.06134	0.990169	1.09088	0.852369	658.509
ENSG00000171962.19	DRC3	Host	242	1813	+	1572	6.09579	6.13033	8.3166	3.84307	0.00387773	0.00529046	0.0038997	0.0024447	6.37457
ENSG00000171970.14	ZNF57	Host	119	1786	+	1668	4.87097	5.20852	5.54506	4.78744	0.00292025	0.00332438	0.00312261	0.00287017	77.7547
ENSG00000171984.15	SHLD1	Host	84	701	+	618	4.59223	4.26669	5.04723	4.41472	0.0074308	0.00816703	0.00690403	0.00714357	50.4665
ENSG00000171988.20	JMJD1C	Host	316	7938	+	7623	5.02422	6.0321	5.62714	5.35245	0.0659088	0.0791302	0.0738179	0.0702145	983.887
ENSG00000171989.6	LDHAL6B	Host	99	1244	+	1146	0	0	0	0	0	0	0	0	0
ENSG00000171992.13	SYNPO	Host	528	3239	+	2712	5.45381	5.17992	6.85083	4.82676	0.201099	0.191	0.252612	0.177978	592.348
ENSG00000172000.7	ZNF556	Host	88	1458	+	1371	0	0	0	0	0	0	0	0	0
ENSG00000172005.11	MAL	Host	86	547	+	462	0	1	0	2.5	0	0	0.0021645	0.00541126	0.131493
ENSG00000172006.12	ZNF554	Host	205	1821	+	1617	3.59161	2.95838	5.89469	3.37731	0.00222115	0.00364545	0.00182955	0.00208863	2.91651
ENSG00000172007.7	RAB33B	Host	76	765	+	690	5.20844	5.28129	5.92811	4.40391	0.00754847	0.00859147	0.00765404	0.00638248	64.0298
ENSG00000172009.15	THOP1	Host	161	2230	+	2070	7.51573	6.11139	8.19805	6.19518	0.363079	0.295236	0.396041	0.299284	493.904
ENSG00000172016.16	REG3A	Host	61	588	+	528	0	0	0	0	0	0	0	0	0
ENSG00000172020.13	GAP43	Host	181	897	+	717	0	0	0	0	0	0	0	0	0
ENSG00000172023.8	REG1B	Host	82	582	+	501	0	0	0	0	0	0	0	0	0
ENSG00000172031.7	EPHX4	Host	96	1184	+	1089	5.53605	3.71503	9.34894	5.71541	0.00508361	0.00858488	0.00341141	0.00524831	5.10813
ENSG00000172037.14	LAMB2	Host	184	5580	+	5397	5.08395	4.57186	5.6391	4.78785	0.0941996	0.0847112	0.104486	0.0887132	177.726
ENSG00000172046.21	USP19	Host	205	4359	+	4155	5.76748	5.55768	6.42069	5.27378	0.138808	0.133759	0.154529	0.126926	115.168
ENSG00000172053.18	QARS1	Host	25	2352	+	2328	4.35409	3.90542	5.4857	4.34731	0.187031	0.167759	0.23564	0.18674	751.116
ENSG00000172057.10	ORMDL3	Host	141	602	+	462	4.89199	4.54434	5.3278	4.00817	1.05887	0.983624	1.1532	0.86757	165.666
ENSG00000172058.16	SERF1A	Host	202	390	+	189	3.26792	3.50319	3.32341	3.56451	0.0172906	0.0175842	0.0185354	0.0188598	55.8671
ENSG00000172059.11	KLF11	Host	168	1706	+	1539	5.68171	4.97007	6.68662	4.77088	0.369182	0.322942	0.434478	0.309999	105.26
ENSG00000172061.9	LRRC15	Host	87	1832	+	1746	6.65151	4.18563	8.08181	4.9059	0.00380957	0.00462876	0.00239727	0.00280979	0.900385
ENSG00000172062.17	SMN1	Host	18	902	+	885	5.58345	5.21374	6.34742	4.06174	0.00630898	0.00717223	0.00589124	0.00458954	2.32581
ENSG00000172071.15	EIF2AK3	Host	191	3541	+	3351	6.98178	6.79996	7.9316	6.18625	0.208349	0.202923	0.236693	0.184609	246.748
ENSG00000172073.4	SPMIP9	Host	145	687	+	543	1	1	3.12625	2.5	0.00184162	0.00575736	0.00184162	0.00460405	0.239788
ENSG00000172081.14	MOB3A	Host	375	1028	+	654	6.64994	5.85767	8.16013	5.27519	0.0101681	0.0124773	0.00895668	0.00806604	66.6936
ENSG00000172086.9	KRCC1	Host	449	1228	+	780	4.0239	4.17271	3.7956	3.90829	0.515885	0.534963	0.486616	0.501063	374.573
ENSG00000172113.10	NME6	Host	23	583	+	561	4.74188	4.61837	5.44289	4.41203	0.00845256	0.00970212	0.0082324	0.00786458	80.0025
ENSG00000172115.9	CYCS	Host	70	387	+	318	4.45821	4.30326	4.43928	4.20416	1.40195	1.35323	1.396	1.32206	1952.56
ENSG00000172116.23	CD8B	Host	22	654	+	633	0	0	0	0	0	0	0	0	0
ENSG00000172123.14	SLFN12	Host	354	2090	+	1737	4.5	0	2.5	3.33267	0.00259067	0.00143926	0	0.00191864	0.362137
ENSG00000172137.19	CALB2	Host	71	886	+	816	5.75185	5.4134	7.16832	4.96036	0.704884	0.663407	0.878471	0.607887	117.273
ENSG00000172139.15	SLC9C1	Host	212	3745	+	3534	0	0	0	0	0	0	0	0	0
ENSG00000172146.4	OR1A1	Host	891	1820	+	930	0	0	0	0	0	0	0	0	0
ENSG00000172150.4	OR1A2	Host	1	930	+	930	0	0	0	0	0	0	0	0	0
ENSG00000172154.11	OR8I2	Host	1	933	+	933	0	0	0	0	0	0	0	0	0
ENSG00000172155.10	LCE1D	Host	74	418	+	345	0	0	0	0	0	0	0	0	0
ENSG00000172156.4	CCL11	Host	68	361	+	294	0	0	0	0	0	0	0	0	0
ENSG00000172159.16	FRMD3	Host	171	1964	+	1794	7.25876	5.704	8.14579	5.31868	0.00404613	0.00454057	0.00317949	0.0029647	6.14563
ENSG00000172164.15	SNTB1	Host	204	1820	+	1617	8.1573	8.18116	7.83191	5.6398	0.00504472	0.00484348	0.00505947	0.00348782	10.6544
ENSG00000172167.8	MTBP	Host	53	2767	+	2715	6.10275	7.1649	6.48247	6.14352	0.224779	0.2639	0.238765	0.226281	100.704
ENSG00000172171.11	TEFM	Host	41	1123	+	1083	6.62752	6.22304	6.77161	5.82207	0.611959	0.574611	0.625264	0.537587	358.144
ENSG00000172172.8	MRPL13	Host	57	593	+	537	6.18856	5.61462	6.02807	5.12336	1.15243	1.04555	1.12255	0.95407	2074.6
ENSG00000172175.16	MALT1	Host	180	2654	+	2475	7.16238	6.71726	8.19055	6.04833	0.289389	0.271404	0.330931	0.244377	452.119
ENSG00000172179.13	PRL	Host	55	738	+	684	0	0	0	0	0	0	0	0	0
ENSG00000172183.16	ISG20	Host	86	631	+	546	4.52135	4.46884	4.80253	4.04701	0.828087	0.818468	0.879584	0.74121	1633.3
ENSG00000172188.6	OR4C11	Host	724	1656	+	933	0	0	0	0	0	0	0	0	0
ENSG00000172197.11	MBOAT1	Host	236	1723	+	1488	5.33622	5.35013	6.35127	4.88177	0.00358617	0.00426833	0.00359551	0.00328076	58.464
ENSG00000172199.1	OR8U1	Host	1	930	+	930	0	0	0	0	0	0	0	0	0
ENSG00000172201.12	ID4	Host	386	871	+	486	5.81879	4.85063	6.21613	4.43312	0.0119728	0.0127904	0.00998072	0.00912165	8.07342
ENSG00000172208.7	OR4X2	Host	1	912	+	912	0	0	0	0	0	0	0	0	0
ENSG00000172209.6	GPR22	Host	1347	2648	+	1302	0	0	0	0	0	0	0	0	0
ENSG00000172215.6	CXCR6	Host	99	1127	+	1029	0	0	0	0	0	0	0	0	0
ENSG00000172216.7	CEBPB	Host	205	1242	+	1038	6.2888	5.14519	6.77645	5.12424	0.605858	0.495683	0.652838	0.493665	778.869
ENSG00000172232.10	AZU1	Host	11	766	+	756	2.5	0	0	0	0.00330688	0	0	0	0.113874
ENSG00000172236.19	TPSAB1	Host	25	852	+	828	0	0	0	0	0	0	0	0	0
ENSG00000172238.6	ATOH1	Host	175	1239	+	1065	0	0	0	0	0	0	0	0	0
ENSG00000172239.14	PAIP1	Host	232	1671	+	1440	6.30832	5.60164	7.0526	5.41256	0.438078	0.389003	0.489764	0.375872	1429.31
ENSG00000172243.18	CLEC7A	Host	118	861	+	744	0	0	0	0	0	0	0	0	0
ENSG00000172244.9	C5orf34	Host	380	2296	+	1917	6.58721	7.69759	7.27992	6.07277	0.00343621	0.00379756	0.00401543	0.00316785	87.3517
ENSG00000172247.4	C1QTNF4	Host	270	1259	+	990	0	10.5	0	0	0	0	0.0106061	0	0.0820095
ENSG00000172260.15	NEGR1	Host	46	1110	+	1065	1	0	0	0	0.000938967	0	0	0	0.0793187
ENSG00000172262.12	ZNF131	Host	226	2097	+	1872	5.43882	6.04767	6.42573	5.39198	0.290535	0.323059	0.343255	0.288033	232.49
ENSG00000172264.19	MACROD2	Host	249	1595	+	1347	6.06529	3.77837	4.34314	6.26802	0.00450282	0.0032243	0.00280503	0.00465332	2.44131
ENSG00000172269.20	DPAGT1	Host	199	1425	+	1227	6.97922	7.17748	7.90204	6.38961	0.568803	0.584962	0.644013	0.520751	274.071
ENSG00000172270.22	BSG	Host	40	1197	+	1158	7.90448	6.82796	8.80086	6.62842	0.682598	0.589634	0.760005	0.572402	2992.14
ENSG00000172273.13	HINFP	Host	71	1624	+	1554	5.01851	4.8086	5.34158	4.60301	0.322941	0.309434	0.343731	0.296204	102.542
ENSG00000172288.8	CDY1	Host	327	1991	+	1665	0	0	0	0	0	0	0	0	0
ENSG00000172289.3	OR10V1	Host	1	930	+	930	0	0	0	0	0	0	0	0	0
ENSG00000172292.15	CERS6	Host	178	1332	+	1155	7.5095	6.99337	8.43905	6.06068	0.650173	0.605487	0.730654	0.524734	177.522
ENSG00000172296.13	SPTLC3	Host	297	1955	+	1659	6.97236	6.37326	7.09318	4.75137	0.00420275	0.00427557	0.00384163	0.002864	5.51613
ENSG00000172301.11	COPRS	Host	46	600	+	555	3.53321	3.25971	3.94402	3.33665	0.636614	0.587335	0.710634	0.601197	806.698
ENSG00000172315.6	TP53RK	Host	31	792	+	762	3.99193	3.99329	4.51554	3.673	0.523875	0.524054	0.59259	0.482021	220.135
ENSG00000172318.6	B3GALT1	Host	845	1825	+	981	0	0	0	0	0	0	0	0	0
ENSG00000172320.4	OR5A1	Host	401	1348	+	948	0	0	0	0	0	0	0	0	0
ENSG00000172322.14	CLEC12A	Host	189	986	+	798	0	0	0	0	0	0	0	0	0
ENSG00000172324.6	OR5A2	Host	335	1309	+	975	0	0	0	0	0	0	0	0	0
ENSG00000172331.12	BPGM	Host	147	926	+	780	3.63834	4.86486	3.77468	4.41762	0.466454	0.6237	0.483933	0.566361	384.468
ENSG00000172336.5	POP7	Host	195	617	+	423	4.0765	3.93681	4.02395	3.60315	0.963712	0.930689	0.95129	0.851808	797.346
ENSG00000172339.10	ALG14	Host	54	704	+	651	3.99111	4.07255	4.86181	3.92065	0.613074	0.625584	0.746822	0.60225	209.809
ENSG00000172340.15	SUCLG2	Host	27	1325	+	1299	7.91227	7.09636	8.38005	6.89705	0.609105	0.546294	0.645116	0.53095	568.186
ENSG00000172345.14	STARD5	Host	43	684	+	642	5.99939	3.34957	6.79754	5.78485	0.00934485	0.0105881	0.0052174	0.00901067	8.73895
ENSG00000172346.15	CSDC2	Host	298	759	+	462	4.07156	4.5	6.27268	0	0.00881289	0.0135772	0.00974026	0	1.29735
ENSG00000172348.16	RCAN2	Host	280	1011	+	732	0	6.33771	0	1	0	0	0.00865808	0.00136612	0.178235
ENSG00000172349.19	IL16	Host	376	4374	+	3999	0	0	2.5	0	0	0.000625156	0	0	0.0613067
ENSG00000172350.10	ABCG4	Host	325	2265	+	1941	3.11514	4.08058	3.49223	3.57926	0.00160491	0.00179919	0.00210231	0.00184403	1.95846
ENSG00000172352.5	CDY1B	Host	332	1954	+	1623	0	0	0	0	0	0	0	0	0
ENSG00000172354.10	GNB2	Host	274	1296	+	1023	6.39847	5.20043	6.78765	5.09161	0.625461	0.508351	0.663504	0.497714	2140.71
ENSG00000172361.6	CFAP53	Host	92	1636	+	1545	4.42701	4.93868	3.93208	4.64812	0.00286538	0.00254504	0.00319656	0.00300849	6.76672
ENSG00000172362.4	OR5B12	Host	211	1155	+	945	0	0	0	0	0	0	0	0	0
ENSG00000172365.4	OR5B2	Host	187	1116	+	930	0	0	0	0	0	0	0	0	0
ENSG00000172366.20	MCRIP2	Host	165	647	+	483	3.45124	3.23865	3.80017	3.06369	0.714543	0.670527	0.786785	0.634305	123.15
ENSG00000172367.16	NHERF4	Host	21	1538	+	1518	0	0	2.5	0	0	0.0016469	0	0	0.0613067
ENSG00000172375.14	C2CD2L	Host	399	2519	+	2121	5.21746	5.24152	6.30008	4.70616	0.00245991	0.00297034	0.00247125	0.00221884	63.6355
ENSG00000172377.3	OR9I1	Host	482	1426	+	945	0	0	0	0	0	0	0	0	0
ENSG00000172379.22	ARNT2	Host	135	2288	+	2154	7.0943	6.33519	8.62961	5.9792	0.329355	0.294113	0.400632	0.277586	126.201
ENSG00000172380.6	GNG12	Host	201	419	+	219	3.99675	4.01027	4.34113	3.87125	1.825	1.83117	1.98225	1.76769	747.828
ENSG00000172382.10	PRSS27	Host	65	937	+	873	3.81097	4.27609	6.19453	3.05922	0.00436538	0.00709568	0.00489816	0.00350426	5.52543
ENSG00000172399.6	MYOZ2	Host	166	960	+	795	10.5	3.21039	0	4.5	0.0132075	0	0.00403823	0.00566038	0.336738
ENSG00000172403.11	SYNPO2	Host	184	3969	+	3786	6.22465	5.85995	7.23981	5.11811	0.00164412	0.00191226	0.00154779	0.00135185	60.3556
ENSG00000172404.5	DNAJB7	Host	120	1049	+	930	0	0	0	0	0	0	0	0	0
ENSG00000172409.7	CLP1	Host	122	1399	+	1278	7.89387	7.49505	8.25198	7.15222	0.617674	0.586467	0.645695	0.559641	139.858
ENSG00000172410.5	INSL5	Host	56	463	+	408	0	0	0	0	0	0	0	0	0
ENSG00000172421.10	EFCAB3	Host	79	1395	+	1317	4.4131	4.5	7.78705	2.5	0.00335088	0.00591272	0.00341686	0.00189825	3.8549
ENSG00000172425.12	TTC36	Host	22	591	+	570	0	0	0	0	0	0	0	0	0
ENSG00000172426.16	RSPH9	Host	64	894	+	831	3.81733	4.20479	4.68959	4.63965	0.00459366	0.00564332	0.00505991	0.00558322	5.66044
ENSG00000172428.11	COPS9	Host	22	195	+	174	2.36295	2.50224	2.33272	2.27255	1.35802	1.43807	1.34064	1.30606	592.278
ENSG00000172432.19	GTPBP2	Host	103	1911	+	1809	6.37479	5.57417	7.71081	5.38461	0.352393	0.308135	0.426247	0.297657	275.141
ENSG00000172456.18	FGGY	Host	72	1727	+	1656	6.25581	5.66674	7.0839	4.6	0.00377766	0.00427772	0.00342195	0.00277778	32.1451
ENSG00000172457.7	OR9G4	Host	65	1003	+	939	0	0	0	0	0	0	0	0	0
ENSG00000172458.5	IL17D	Host	304	912	+	609	4.97515	4.5	6.36971	5.54242	0.00816937	0.0104593	0.00738916	0.00910085	1.43541
ENSG00000172459.5	OR5AR1	Host	1	933	+	933	0	0	0	0	0	0	0	0	0
ENSG00000172461.11	FUT9	Host	337	1416	+	1080	0	0	0	0	0	0	0	0	0
ENSG00000172464.4	OR5AP2	Host	1	951	+	951	0	0	0	0	0	0	0	0	0
ENSG00000172465.14	TCEAL1	Host	164	643	+	480	4.46538	4.40537	4.52863	4.07444	0.930287	0.917785	0.943464	0.848841	362.702
ENSG00000172466.16	ZNF24	Host	145	1251	+	1107	7.1613	6.87779	7.61979	6.82712	0.646911	0.6213	0.688328	0.616723	271.908
ENSG00000172468.14	HSFY1	Host	69	1274	+	1206	0	0	0	0	0	0	0	0	0
ENSG00000172469.17	MANEA	Host	143	1531	+	1389	6.53078	6.95859	6.63408	6.37221	0.470179	0.500978	0.477616	0.458762	221.923
ENSG00000172476.4	RAB40A	Host	343	1176	+	834	0	0	0	0	0	0	0	0	0
ENSG00000172478.18	MAB21L4	Host	160	1503	+	1344	0	0	0	0	0	0	0	0	0
ENSG00000172482.5	AGXT	Host	43	1221	+	1179	0	0	0	0	0	0	0	0	0
ENSG00000172487.4	OR8J1	Host	56	1006	+	951	0	0	0	0	0	0	0	0	0
ENSG00000172489.7	OR5T3	Host	1	969	+	969	0	0	0	0	0	0	0	0	0
ENSG00000172493.23	AFF1	Host	267	3923	+	3657	6.49418	6.45285	8.01228	5.20751	0.177582	0.176452	0.219094	0.142398	302.698
ENSG00000172497.9	ACOT12	Host	21	1688	+	1668	6.4919	2.5	4.5	0	0.00389202	0.00269784	0.0014988	0	0.776162
ENSG00000172500.13	FIBP	Host	54	1127	+	1074	4.83048	4.33856	5.87208	4.30802	0.449765	0.403963	0.546749	0.401119	992.106
ENSG00000172508.11	CARNS1	Host	111	2963	+	2853	3.77479	0	2.5	10.5	0.0013231	0.000876271	0	0.00368034	0.34841
ENSG00000172519.10	OR10H5	Host	68	1015	+	948	0	0	0	0	0	0	0	0	0
ENSG00000172530.22	BANP	Host	151	1743	+	1593	5.53547	5.31685	6.55108	5.00052	0.347487	0.333763	0.411242	0.313906	143.978
ENSG00000172531.16	PPP1CA	Host	77	1069	+	993	6.25594	5.20712	6.8253	5.00038	0.630004	0.524382	0.687341	0.503563	2980.55
ENSG00000172534.14	HCFC1	Host	979	7086	+	6108	6.43497	5.54177	7.51585	5.09574	0.105353	0.0907298	0.123049	0.0834274	637.868
ENSG00000172538.7	FAM170B	Host	104	955	+	852	0	0	0	0	0	0	0	0	0
ENSG00000172543.9	CTSW	Host	19	1149	+	1131	2.5	0	0	0	0.00221043	0	0	0	0.0569372
ENSG00000172548.15	NIPAL4	Host	109	1323	+	1215	4.78917	4.89698	6.18174	4.85258	0.394171	0.403044	0.508785	0.399389	131.038
ENSG00000172551.12	MUCL1	Host	68	340	+	273	0	0	0	0	0	0	0	0	0
ENSG00000172554.12	SNTG2	Host	149	1768	+	1620	0	0	0	0	0	0	0	0	0
ENSG00000172568.5	FNDC9	Host	145	819	+	675	0	0	0	0	0	0	0	0	0
ENSG00000172572.7	PDE3A	Host	749	4174	+	3426	7.31719	6.3242	7.69306	5.4463	0.00213578	0.00224549	0.00184594	0.0015897	62.0912
ENSG00000172575.14	RASGRP1	Host	187	2580	+	2394	7.05484	6.29286	7.36641	5.51055	0.00294688	0.00307703	0.0026286	0.00230182	19.342
ENSG00000172578.12	KLHL6	Host	54	1919	+	1866	0	0	0	0	0	0	0	0	0
ENSG00000172586.8	CHCHD1	Host	29	385	+	357	3.8362	3.80621	4.34031	3.85963	1.07457	1.06617	1.21577	1.08113	295.982
ENSG00000172590.18	MRPL52	Host	27	395	+	369	4.28504	4.10372	4.67609	3.78518	1.16126	1.11212	1.26723	1.0258	748.228
ENSG00000172594.13	SMPDL3A	Host	90	1451	+	1362	6.39962	6.69269	6.65417	6.44473	0.00469869	0.00488559	0.00491387	0.00473181	47.4246
ENSG00000172602.11	RND1	Host	104	802	+	699	6.18236	5.41768	6.73935	5.30419	0.884458	0.775061	0.964142	0.758826	345.173
ENSG00000172613.8	RAD9A	Host	60	1235	+	1176	4.84103	4.42512	5.7622	4.511	0.411652	0.376286	0.489983	0.383588	115.586
ENSG00000172638.13	EFEMP2	Host	126	1457	+	1332	3.21972	2.05414	2.5	5.49117	0.00241721	0.00187688	0.00154215	0.0041225	1.38149
ENSG00000172640.4	OR10AD1	Host	1	954	+	954	0	0	0	0	0	0	0	0	0
ENSG00000172650.15	AGAP5	Host	355	2415	+	2061	4.44503	2.06126	5.48644	4.28559	0.00215674	0.00266203	0.00100012	0.00207937	5.05
ENSG00000172661.20	WASHC2C	Host	53	4078	+	4026	5.77494	5.57007	7.22468	5.70228	0.00143441	0.00179451	0.00138352	0.00141636	26.8289
ENSG00000172663.9	TMEM134	Host	60	647	+	588	2.65958	2.21286	2.52338	2.57405	0.452309	0.376337	0.429146	0.437764	138.923
ENSG00000172667.11	ZMAT3	Host	273	1142	+	870	5.28571	4.50766	6.48853	4.37979	0.00607553	0.00745808	0.00518122	0.00503424	49.8929
ENSG00000172671.20	ZFAND4	Host	641	2824	+	2184	4.12136	4.38553	5.28785	4.24098	0.00188707	0.00242118	0.00200803	0.00194184	79.8739
ENSG00000172673.12	THEMIS	Host	127	2052	+	1926	0	0	0	0	0	0	0	0	0
ENSG00000172680.1	MOS	Host	1	1041	+	1041	0	0	0	0	0	0	0	0	0
ENSG00000172687.14	ZNF738	Host	142	1269	+	1128	5.78733	7.91885	7.63539	3.65523	0.00513061	0.00676896	0.00702026	0.00324046	3.66263
ENSG00000172689.2	MS4A10	Host	112	915	+	804	0	0	0	0	0	0	0	0	0
ENSG00000172716.17	SLFN11	Host	383	3088	+	2706	6.86092	6.50061	7.72432	5.60511	0.253545	0.24023	0.285452	0.207136	118.209
ENSG00000172717.17	GARIN2	Host	244	1497	+	1254	0	0	2.5	0	0	0.00199362	0	0	0.0613067
ENSG00000172724.12	CCL19	Host	138	434	+	297	0	6.89048	0	0	0	0	0.0232003	0	0.10292
ENSG00000172725.14	CORO1B	Host	76	1545	+	1470	8.18879	6.39485	8.37871	6.43995	0.55706	0.435024	0.56998	0.438092	569.045
ENSG00000172728.16	FUT10	Host	357	1796	+	1440	4.35277	4.28777	5.19623	4.08666	0.302276	0.297762	0.360849	0.283796	123.324
ENSG00000172731.15	LRRC20	Host	141	695	+	555	4.48225	4.38691	4.93741	3.85395	0.807613	0.790435	0.889624	0.694405	108.071
ENSG00000172732.12	MUS81	Host	322	1977	+	1656	5.21628	4.8495	6.05178	4.7016	0.314993	0.292844	0.365445	0.283913	400.197
ENSG00000172733.12	PURG	Host	286	1329	+	1044	2.5	0	4.5	0	0.00239464	0.00431034	0	0	0.202584
ENSG00000172738.13	TMEM217	Host	589	1224	+	636	4.66969	5.3848	7.05866	4.76829	0.00734228	0.0110985	0.00846667	0.00749732	4.72045
ENSG00000172742.6	OR4D9	Host	333	1277	+	945	0	0	0	0	0	0	0	0	0
ENSG00000172748.14	ZNF596	Host	312	1826	+	1515	5.9313	4.39677	4.66851	5.93021	0.00391505	0.00308152	0.00290216	0.00391433	14.7517
ENSG00000172752.16	COL6A5	Host	339	8183	+	7845	0	0	0	0	0	0	0	0	0
ENSG00000172757.13	CFL1	Host	82	582	+	501	5.2523	4.74067	6.14723	4.62416	1.04836	0.946242	1.22699	0.922986	14430.1
ENSG00000172765.19	TMCC1	Host	653	2614	+	1962	4.99993	5.0867	5.48524	4.7	0.254839	0.259261	0.279574	0.239551	208.123
ENSG00000172766.19	NAA16	Host	263	2857	+	2595	5.24722	6.0309	6.52313	5.58131	0.202205	0.232405	0.251373	0.21508	125.664
ENSG00000172769.4	OR5B3	Host	101	1045	+	945	0	0	0	0	0	0	0	0	0
ENSG00000172771.13	EFCAB12	Host	149	1867	+	1719	8.43592	5.07956	6.54846	8.06853	0.00490746	0.00380946	0.00295495	0.00469374	2.21959
ENSG00000172772.3	OR10W1	Host	403	1320	+	918	0	0	0	0	0	0	0	0	0
ENSG00000172775.18	PSME3IP1	Host	235	999	+	765	5.94498	5.56519	6.48006	5.16767	0.777122	0.727476	0.847067	0.675512	1228.39
ENSG00000172780.17	RAB43	Host	316	954	+	639	5.79531	4.5281	6.04511	4.73557	0.00906935	0.00946027	0.00708623	0.00741091	63.5662
ENSG00000172782.13	FADS6	Host	39	1145	+	1107	0	0	0	0	0	0	0	0	0
ENSG00000172785.19	ZNG1A	Host	88	1275	+	1188	4.83022	4.7262	4.32214	3.74467	0.00406584	0.00363817	0.00397829	0.00315208	89.5091
ENSG00000172789.4	HOXC5	Host	74	742	+	669	4.39998	4.36632	4.4412	4.16273	0.00657695	0.00663857	0.00652664	0.00622232	5.47269
ENSG00000172794.20	RAB37	Host	18	689	+	672	5.16519	3.03177	5.14889	3.64516	0.00768629	0.00766203	0.00451157	0.00542434	12.3866
ENSG00000172795.17	DCP2	Host	137	1399	+	1263	4.89393	4.66327	5.66562	4.59098	0.387485	0.369222	0.448584	0.363498	186.99
ENSG00000172803.18	SNX32	Host	104	1315	+	1212	0	0	0	0	0	0	0	0	0
ENSG00000172809.13	RPL38	Host	107	319	+	213	3.3522	3.11161	3.49635	3.14675	1.5738	1.46085	1.64148	1.47735	5460.36
ENSG00000172817.4	CYP7B1	Host	151	1671	+	1521	8.56483	7.97512	8.40605	6.02884	0.00563105	0.00552666	0.00524334	0.00396374	6.40885
ENSG00000172818.10	OVOL1	Host	312	1115	+	804	4.5	0	0	0	0.00559701	0	0	0	0.0758725
ENSG00000172819.17	RARG	Host	446	1810	+	1365	4.40753	3.62819	5.07225	3.86091	0.322896	0.265801	0.371593	0.282851	238.752
ENSG00000172824.17	CES4A	Host	185	1870	+	1686	8.74999	7.09609	8.99474	6.70349	0.00518979	0.00533496	0.00420883	0.00397597	6.57839
ENSG00000172828.13	CES3	Host	43	1758	+	1716	4.59892	3.99582	6.98998	4.24744	0.00268003	0.00407342	0.00232857	0.0024752	8.63928
ENSG00000172830.13	SSH3	Host	97	2076	+	1980	6.68401	5.69645	8.02177	5.72177	0.337576	0.287699	0.40514	0.288978	178.038
ENSG00000172831.14	CES2	Host	121	1800	+	1680	3.6417	3.55033	4.39214	3.59771	0.216768	0.211329	0.261437	0.21415	211.848
ENSG00000172840.7	PDP2	Host	181	1770	+	1590	5.77274	5.70435	7.13852	5.53584	0.00363066	0.00448963	0.00358764	0.00348166	75.4657
ENSG00000172845.18	SP3	Host	203	2548	+	2346	6.83652	6.90117	7.61415	6.28602	0.291412	0.294167	0.324559	0.267946	1333.64
ENSG00000172867.4	KRT2	Host	70	1989	+	1920	0	4.87455	4.5	5.79216	0	0.00234375	0.00253883	0.00301675	0.927986
ENSG00000172869.15	DMXL1	Host	484	9630	+	9147	5.07159	5.36627	5.77528	4.95466	0.0554454	0.058667	0.0631385	0.054167	345.867
ENSG00000172878.14	METAP1D	Host	18	1025	+	1008	5.937	5.48098	6.2245	4.7805	0.00588988	0.0061751	0.00543748	0.00474256	32.611
ENSG00000172888.12	ZNF621	Host	378	1697	+	1320	4.48321	4.77177	6.03746	4.16598	0.00339637	0.00457384	0.00361498	0.00315605	53.1348
ENSG00000172889.16	EGFL7	Host	546	1367	+	822	6.02594	5.04434	6.97094	5.3883	0.733083	0.613666	0.848046	0.655511	351.746
ENSG00000172890.13	NADSYN1	Host	95	2215	+	2121	7.19784	6.25497	7.80983	6.21912	0.339361	0.294907	0.368214	0.293217	428.862
ENSG00000172893.18	DHCR7	Host	236	1663	+	1428	7.04172	6.22444	7.74613	5.74166	0.493118	0.435885	0.542446	0.402077	654.288
ENSG00000172901.21	LVRN	Host	144	3116	+	2973	6.65151	0	4.5	5.03273	0.0022373	0.00151362	0	0.00169281	0.837553
ENSG00000172915.20	NBEA	Host	552	9455	+	8904	4.87511	5.62091	5.69947	4.4419	0.0547519	0.0631279	0.0640102	0.0498866	136.522
ENSG00000172922.11	RNASEH2C	Host	41	535	+	495	4.28214	4.19052	4.4245	3.48473	0.865078	0.846569	0.893838	0.703986	237.164
ENSG00000172927.9	MYEOV	Host	545	1486	+	942	3.34254	3.28408	3.24747	3.17571	0.354835	0.348629	0.344742	0.337124	805.509
ENSG00000172932.16	ANKRD13D	Host	159	1976	+	1818	3.93316	3.56838	4.44868	3.33121	0.216346	0.196281	0.244702	0.183235	292.68
ENSG00000172935.10	MRGPRF	Host	221	1252	+	1032	0	0	0	0	0	0	0	0	0
ENSG00000172936.18	MYD88	Host	41	931	+	891	5.54584	4.94875	6.94882	4.69567	0.622428	0.555415	0.779891	0.527012	351.62
ENSG00000172938.3	MRGPRD	Host	1	966	+	966	0	0	0	0	0	0	0	0	0
ENSG00000172939.9	OXSR1	Host	341	1924	+	1584	7.85138	7.92677	8.75992	6.82169	0.495668	0.500428	0.553025	0.430662	243.939
ENSG00000172940.13	SLC22A13	Host	50	1705	+	1656	1	1	0	1	0.000603865	0	0.000603865	0.000603865	0.0798998
ENSG00000172943.21	PHF8	Host	805	3879	+	3075	6.77793	6.09396	8.74998	6.24625	0.0022042	0.00284552	0.00198178	0.0020313	83.7569
ENSG00000172954.14	LCLAT1	Host	143	1273	+	1131	7.22477	7.303	7.97724	6.60558	0.638795	0.645712	0.705326	0.584048	545.065
ENSG00000172955.17	ADH6	Host	95	1222	+	1128	8.82481	0	6.99189	0	0.00782341	0.00619849	0	0	0.835344
ENSG00000172967.8	XKR3	Host	132	1511	+	1380	0	0	0	0	0	0	0	0	0
ENSG00000172969.8	FRG2C	Host	53	901	+	849	0	0	2.5	0	0	0.00294464	0	0	0.0306533
ENSG00000172977.13	KAT5	Host	17	1657	+	1641	7.29195	6.89406	8.32903	6.37704	0.44436	0.420114	0.507558	0.388607	382.776
ENSG00000172985.11	SH3RF3	Host	337	2985	+	2649	6.76894	4.8551	5.63061	4.91088	0.00255528	0.00212556	0.0018328	0.00185386	9.95569
ENSG00000172986.13	GXYLT2	Host	189	1520	+	1332	3.55642	2.77602	4.37683	3.37742	0.00266999	0.00328591	0.0020841	0.0025356	48.7773
ENSG00000172987.14	HPSE2	Host	51	1829	+	1779	0	0	0	0	0	0	0	0	0
ENSG00000172992.13	DCAKD	Host	387	1082	+	696	5.53835	5.11144	6.00685	4.64148	0.79574	0.734402	0.863053	0.666879	128.39
ENSG00000172995.17	ARPP21	Host	1087	3630	+	2544	0	0	5.97874	0	0	0.00235013	0	0	0.325432
ENSG00000173011.12	TADA2B	Host	209	1471	+	1263	5.9089	4.99166	7.13989	4.70486	0.467846	0.395222	0.565312	0.372515	135.293
ENSG00000173013.6	CFAP184	Host	64	1731	+	1668	6.14521	5.82234	7.66999	7.08282	0.00368418	0.00459832	0.00349061	0.0042463	10.3298
ENSG00000173020.11	GRK2	Host	228	2297	+	2070	5.15701	4.43008	5.85209	4.26048	0.249131	0.214014	0.282709	0.20582	397.884
ENSG00000173039.20	RELA	Host	85	1740	+	1656	6.95227	6.19404	8.08554	5.7489	0.419823	0.374036	0.488257	0.347156	1053.34
ENSG00000173040.13	EVC2	Host	47	3973	+	3927	6.46235	6.01658	7.71809	5.7919	0.00164562	0.00196539	0.00153211	0.00147489	40.5176
ENSG00000173041.12	ZNF680	Host	118	1710	+	1593	3.92567	4.5136	4.61702	3.93349	0.246432	0.283339	0.289832	0.246923	138.887
ENSG00000173064.14	HECTD4	Host	304	13560	+	13257	4.9335	4.59983	6.50016	4.25144	0.0372143	0.0346974	0.0490319	0.0320694	210.396
ENSG00000173065.14	FAM222B	Host	150	1838	+	1689	4.68307	4.61053	6.51112	4.16472	0.277269	0.272974	0.385502	0.246579	186.825
ENSG00000173068.19	BNC2	Host	23	3322	+	3300	5.68233	5.77136	7.15332	5.46859	0.172192	0.17489	0.216767	0.165715	103.303
ENSG00000173080.6	RXFP4	Host	73	1197	+	1125	0	10.5	6.58289	2.5	0	0.00585145	0.00933333	0.00222222	0.565271
ENSG00000173083.16	HPSE	Host	67	1698	+	1632	7.82405	7.52443	8.04204	6.23763	0.00479415	0.00492772	0.00461056	0.00382208	25.3685
ENSG00000173085.15	COQ2	Host	35	1150	+	1116	5.95145	5.5543	7.42559	5.27479	0.533284	0.497698	0.665375	0.472652	300.844
ENSG00000173093.13	CCDC63	Host	216	1907	+	1692	2.5	2.5	2.5	0	0.00147754	0.00147754	0.00147754	0	0.262558
ENSG00000173110.8	HSPA6	Host	120	2051	+	1932	5.07356	6.25271	5.33414	6.37377	0.00262607	0.00276094	0.00323639	0.00329905	25.8518
ENSG00000173113.8	TRMT112	Host	34	411	+	378	4.17569	4.16345	4.63211	3.83096	1.10468	1.10144	1.22542	1.01348	3591.76
ENSG00000173114.13	LRRN3	Host	819	2945	+	2127	6.06133	5.92087	4.23947	4.87805	0.00284971	0.00199317	0.00278367	0.00229339	13.1366
ENSG00000173120.15	KDM2A	Host	871	4359	+	3489	7.3338	6.34462	8.76604	5.71012	0.210198	0.181846	0.251248	0.163661	398.507
ENSG00000173124.15	ACSM6	Host	88	1530	+	1443	4.5	0	0	0	0.0031185	0	0	0	0.0758725
ENSG00000173137.12	ADCK5	Host	50	1792	+	1743	5.9741	5.55259	6.46957	5.24325	0.00342748	0.00371175	0.00318565	0.00300817	43.8121
ENSG00000173141.5	MRPL57	Host	66	374	+	309	3.4828	3.46782	3.75659	3.34858	1.12712	1.12227	1.21573	1.08368	520.868
ENSG00000173145.11	NOC3L	Host	102	2504	+	2403	7.32052	7.23163	7.70515	7.11516	0.304641	0.300942	0.320647	0.296095	528.378
ENSG00000173153.17	ESRRA	Host	226	1497	+	1272	4.50151	3.79084	4.86955	3.84662	0.353892	0.298022	0.382826	0.302407	428.807
ENSG00000173156.7	RHOD	Host	57	689	+	633	3.45168	3.41352	3.40439	3.11584	0.54529	0.539261	0.537818	0.492234	227.246
ENSG00000173157.18	ADAMTS20	Host	283	6015	+	5733	0	6.37326	0	4.73125	0	0	0.00111168	0.000825265	0.53169
ENSG00000173163.11	COMMD1	Host	6	578	+	573	5.091	4.79605	5.47004	4.49643	0.888482	0.837006	0.954632	0.784718	534.871
ENSG00000173166.18	RAPH1	Host	192	3944	+	3753	6.47846	5.91711	7.84123	5.0924	0.172621	0.157664	0.208932	0.135689	199.169
ENSG00000173171.15	MTX1	Host	111	1511	+	1401	6.87396	5.81449	7.63883	6.03596	0.490647	0.415024	0.545242	0.430832	432.459
ENSG00000173175.17	ADCY5	Host	546	4331	+	3786	5.56848	5.37444	4.82507	4.17724	0.00147081	0.00127445	0.00141956	0.00110334	22.5061
ENSG00000173193.15	PARP14	Host	46	5451	+	5406	5.29485	5.73065	6.78395	5.26996	0.0979439	0.106005	0.125489	0.0974835	986.627
ENSG00000173198.6	CYSLTR1	Host	422	1435	+	1014	0	0	0	0	0	0	0	0	0
ENSG00000173200.13	PARP15	Host	19	2055	+	2037	0	0	0	2.5	0	0	0	0.0012273	0.075621
ENSG00000173207.13	CKS1B	Host	66	305	+	240	3.22772	3.16841	3.40499	3.2363	1.34488	1.32017	1.41874	1.34846	2363.41
ENSG00000173208.4	ABCD2	Host	189	2411	+	2223	0	0	0	0	0	0	0	0	0
ENSG00000173210.21	ABLIM3	Host	250	2301	+	2052	4.09096	4.16454	5.14858	4.1094	0.199364	0.20295	0.250905	0.200263	129.03
ENSG00000173212.5	MAB21L3	Host	504	1592	+	1089	0	0	0	0	0	0	0	0	0
ENSG00000173213.11	TUBB8B	Host	59	1393	+	1335	1	0	0	2.5	0.000749064	0	0	0.00187266	0.11528
ENSG00000173214.7	MFSD4B	Host	363	1919	+	1557	7.5595	6.00496	8.06226	5.55707	0.00485517	0.00517807	0.00385675	0.00356909	29.6049
ENSG00000173218.15	VANGL1	Host	255	1829	+	1575	6.67207	6.65811	7.81499	5.99632	0.423624	0.422737	0.49619	0.380719	187.858
ENSG00000173221.14	GLRX	Host	65	385	+	321	4.04968	3.94508	4.07968	3.80248	1.26158	1.229	1.27093	1.18457	992.162
ENSG00000173226.17	IQCB1	Host	197	1993	+	1797	5.27437	5.13062	5.29682	5.17162	0.29351	0.28551	0.294759	0.287792	214.742
ENSG00000173227.14	SYT12	Host	351	1616	+	1266	5.6564	6.18388	5.68205	4.05907	0.00446793	0.00448819	0.00488458	0.00320621	22.1607
ENSG00000173230.17	GOLGB1	Host	113	9907	+	9795	5.55925	6.01089	6.12248	5.13268	0.056756	0.0613669	0.0625061	0.052401	324.161
ENSG00000173237.5	C11orf86	Host	60	410	+	351	3.53435	3.6146	3.8086	3.71423	1.00694	1.0298	1.08507	1.05819	156.321
ENSG00000173239.14	LIPM	Host	168	1439	+	1272	0	0	0	0	0	0	0	0	0
ENSG00000173250.3	GPR151	Host	78	1337	+	1260	0	0	0	0	0	0	0	0	0
ENSG00000173253.16	DMRT2	Host	464	2149	+	1686	0	2.5	0	0	0	0	0.0014828	0	0.0873765
ENSG00000173258.13	ZNF483	Host	213	2447	+	2235	6.46006	6.74581	7.07172	4.93141	0.00289041	0.00316408	0.00301826	0.00220645	33.8625
ENSG00000173261.9	PLAC8L1	Host	1267	1800	+	534	2.67216	1	2.67553	5.83432	0.00500404	0.00501036	0.00187266	0.0109257	1.20034
ENSG00000173262.12	SLC2A14	Host	167	1660	+	1494	2.5	4.5	0	0	0.00167336	0	0.00301205	0	0.29962
ENSG00000173264.16	GPR137	Host	678	1868	+	1191	3.90028	3.86043	4.37455	3.65926	0.327479	0.324134	0.367301	0.307243	246.298
ENSG00000173267.14	SNCG	Host	100	483	+	384	3.84268	3.55214	4.03046	3.77761	0.010007	0.010496	0.00925037	0.00983753	53.5053
ENSG00000173269.14	MMRN2	Host	75	2924	+	2850	1	9.29364	4.5	1	0.000350877	0.00157895	0.00326093	0.000350877	0.559989
ENSG00000173272.16	MZT2A	Host	22	498	+	477	3.32439	3.29171	3.65803	2.96236	0.696938	0.690085	0.766882	0.621039	292.244
ENSG00000173273.17	TNKS	Host	29	4012	+	3984	5.58997	5.55474	7.21128	5.11785	0.140311	0.139426	0.181006	0.12846	221.765
ENSG00000173275.13	ZNF449	Host	141	1697	+	1557	5.34264	5.83762	6.36643	5.32356	0.00343137	0.00408891	0.00374927	0.00341911	72.3611
ENSG00000173276.14	ZBTB21	Host	188	3388	+	3201	5.91795	5.66475	7.03064	5.0688	0.184878	0.176968	0.219639	0.158351	180.986
ENSG00000173281.5	PPP1R3B	Host	114	971	+	858	4.83218	4.94343	6.78588	4.49368	0.00563191	0.00790895	0.00576157	0.00523739	66.7385
ENSG00000173285.5	OR10K1	Host	228	1169	+	942	0	0	0	0	0	0	0	0	0
ENSG00000173302.5	GPR148	Host	83	1126	+	1044	0	0	0	0	0	0	0	0	0
ENSG00000173320.12	STOX2	Host	1485	4265	+	2781	5.69151	6.0392	7.17382	4.61881	0.00204657	0.00257958	0.00217159	0.00166084	73.7778
ENSG00000173327.9	MAP3K11	Host	466	3009	+	2544	4.89918	4.40043	5.54705	4.35427	0.192578	0.172973	0.218044	0.171159	992.257
ENSG00000173334.4	TRIB1	Host	546	1664	+	1119	6.71736	6.17449	8.19976	5.54943	0.6003	0.551786	0.732775	0.495927	205.419
ENSG00000173335.5	CST9	Host	54	533	+	480	0	0	0	0	0	0	0	0	0
ENSG00000173338.13	KCNK7	Host	29	952	+	924	3.64257	2.5	3.68267	2.5	0.00394218	0.00398557	0.00270563	0.00270563	0.654254
ENSG00000173349.6	SFT2D3	Host	33	680	+	648	0	0	0	0	0	0	0	0	0
ENSG00000173369.18	C1QB	Host	92	847	+	756	0	0	0	0	0	0	0	0	0
ENSG00000173372.18	C1QA	Host	83	820	+	738	0	0	0	0	0	0	0	0	0
ENSG00000173376.14	NDNF	Host	545	2251	+	1707	0	10.5	10.5	0	0	0.00615114	0.00615114	0	0.365033
ENSG00000173389.16	IQCF1	Host	82	699	+	618	0	4.68364	10.5	2.84387	0	0.0169903	0.0075787	0.00460173	0.764013
ENSG00000173391.9	OLR1	Host	56	877	+	822	2.5	6.00459	7.16224	5.7537	0.00304136	0.00871318	0.00730486	0.00699963	36.4916
ENSG00000173401.10	GLIPR1L1	Host	60	788	+	729	0	0	0	0	0	0	0	0	0
ENSG00000173402.13	DAG1	Host	284	2971	+	2688	7.94695	7.04148	8.81882	6.33792	0.295645	0.26196	0.328081	0.235786	699.669
ENSG00000173404.5	INSM1	Host	165	1697	+	1533	0	0	0	0	0	0	0	0	0
ENSG00000173406.16	DAB1	Host	268	1935	+	1668	0	0	0	0	0	0	0	0	0
ENSG00000173409.14	ARV1	Host	13	828	+	816	5.32952	4.91848	5.54687	4.43507	0.653127	0.602755	0.679763	0.543513	480.597
ENSG00000173418.12	NAA20	Host	36	572	+	537	6.00271	5.56308	6.05025	5.3816	1.11782	1.03596	1.12668	1.00216	2968.78
ENSG00000173421.17	IHO1	Host	92	1876	+	1785	0	0	0	0	0	0	0	0	0
ENSG00000173431.2	RNASE8	Host	72	536	+	465	0	0	0	0	0	0	0	0	0
ENSG00000173432.13	SAA1	Host	38	406	+	369	0	5.3232	0	5.35734	0	0	0.014426	0.0145185	15.1178
ENSG00000173436.15	MICOS10	Host	68	304	+	237	3.33639	3.37445	3.59365	3.21905	1.40776	1.42382	1.51631	1.35825	398.078
ENSG00000173442.13	EHBP1L1	Host	251	4822	+	4572	7.75676	6.32547	8.59426	6.3356	0.169658	0.138352	0.187976	0.138574	491.566
ENSG00000173451.7	THAP2	Host	210	896	+	687	4.38267	4.94471	4.43947	4.16355	0.00637943	0.00646212	0.00719755	0.00606048	50.8192
ENSG00000173452.15	TMEM196	Host	922	1461	+	540	0	0	0	0	0	0	0	0	0
ENSG00000173456.5	RNF26	Host	597	1898	+	1302	3.70857	3.57264	4.06007	3.37447	0.284837	0.274396	0.311834	0.259176	574.775
ENSG00000173457.11	PPP1R14B	Host	271	714	+	444	3.56482	3.38544	3.8772	3.30202	0.802887	0.762488	0.873243	0.743699	2356.14
ENSG00000173464.16	RNASE11	Host	228	827	+	600	0	0	0	0	0	0	0	0	0
ENSG00000173465.8	ZNRD2	Host	16	615	+	600	4.49385	4.15275	4.84616	3.97566	0.748975	0.692125	0.807693	0.662609	386.178
ENSG00000173467.9	AGR3	Host	68	568	+	501	2.5	0	1	0	0.00499002	0.00199601	0	0	0.171189
ENSG00000173473.11	SMARCC1	Host	97	3414	+	3318	6.57182	6.90816	7.75131	6.36758	0.198066	0.208202	0.233614	0.19191	260.136
ENSG00000173480.11	ZNF417	Host	182	1909	+	1728	5.29739	5.57264	7.65883	5.2257	0.00306562	0.00443219	0.00322491	0.00302413	8.03816
ENSG00000173482.17	PTPRM	Host	504	4901	+	4398	5.79033	6.15261	7.81775	5.61471	0.131658	0.139896	0.177757	0.127665	366.138
ENSG00000173486.14	FKBP2	Host	43	471	+	429	5.82689	6.29657	8.18552	5.42347	0.0135825	0.0190805	0.0146773	0.0126421	28.5836
ENSG00000173511.10	VEGFB	Host	251	874	+	624	3.23922	3.14705	3.59955	3.2007	0.519106	0.504335	0.576851	0.512933	249.107
ENSG00000173517.11	PEAK1	Host	765	6005	+	5241	5.5718	5.64229	7.26019	4.63171	0.106312	0.107657	0.138527	0.0883746	196.553
ENSG00000173530.6	TNFRSF10D	Host	93	1253	+	1161	6.14924	4.60877	6.99155	4.1472	0.52965	0.396966	0.602201	0.357209	254.429
ENSG00000173531.16	MST1	Host	784	2961	+	2178	1.88415	4.27682	1.77524	3.23903	0.000865082	0.000815078	0.00196365	0.00148716	1.23786
ENSG00000173535.15	TNFRSF10C	Host	202	981	+	780	6.66329	5.93076	7.09494	3.94151	0.00854268	0.00909608	0.00760354	0.00505322	5.09339
ENSG00000173540.14	GMPPB	Host	226	1308	+	1083	7.38726	6.22098	7.57192	6.19532	0.682111	0.574421	0.699162	0.572051	140.547
ENSG00000173542.9	MOB1B	Host	169	819	+	651	6.71699	6.63852	7.50557	5.87053	0.010318	0.0115293	0.0101974	0.00901771	93.1669
ENSG00000173545.5	ZNF622	Host	136	1569	+	1434	7.35038	6.56484	8.95733	6.6574	0.512579	0.457799	0.624639	0.464254	207.481
ENSG00000173546.7	CSPG4	Host	94	7062	+	6969	2.11253	3.99861	10.5	1	0.000303133	0.00150667	0.00057377	0.000143493	0.803913
ENSG00000173548.9	SNX33	Host	1192	2916	+	1725	7.1411	6.19121	7.99162	5.79156	0.413977	0.358911	0.463283	0.335743	183.25
ENSG00000173557.15	CIMIP2C	Host	27	632	+	606	5.4858	2.06126	2.9015	4.9094	0.00905248	0.00478795	0.00340141	0.00810132	2.28312
ENSG00000173559.15	NABP1	Host	480	1094	+	615	5.60832	5.70699	6.34428	5.1778	0.911921	0.927967	1.03159	0.84192	168.901
ENSG00000173567.16	ADGRF3	Host	556	3570	+	3015	3.77479	0	3.12625	10.5	0.001252	0.0010369	0	0.00348259	0.402475
ENSG00000173572.12	NLRP13	Host	26	3157	+	3132	0	0	0	0	0	0	0	0	0
ENSG00000173575.24	CHD2	Host	573	6059	+	5487	5.66101	6.34381	6.87515	5.59325	0.103171	0.115615	0.125299	0.101936	327.98
ENSG00000173578.9	XCR1	Host	99	1100	+	1002	0	0	0	0	0	0	0	0	0
ENSG00000173581.8	CCDC106	Host	836	1678	+	843	4.60095	3.87433	5.32852	4.43314	0.545783	0.459589	0.63209	0.525876	157.485
ENSG00000173585.18	CCR9	Host	142	1251	+	1110	0	0	0	0	0	0	0	0	0
ENSG00000173588.16	CEP83	Host	466	2571	+	2106	6.01846	6.8251	7.06264	6.105	0.285777	0.324079	0.335358	0.289886	106.369
ENSG00000173597.9	SULT1B1	Host	207	1097	+	891	4.5	0	4.12553	0	0.00505051	0.00463023	0	0	0.365372
ENSG00000173598.14	NUDT4	Host	399	941	+	543	6.02502	4.49281	6.39948	4.13034	0.0110958	0.0117854	0.00827405	0.00760652	18.8887
ENSG00000173599.15	PC	Host	290	3826	+	3537	5.51668	5.35687	6.27168	5.19376	0.155971	0.151452	0.177316	0.146841	210.342
ENSG00000173610.13	UGT2A1	Host	115	1698	+	1584	0	0	0	0	0	0	0	0	0
ENSG00000173611.18	SCAI	Host	92	1912	+	1821	6.75013	5.95809	7.72325	5.75749	0.00370682	0.00424122	0.00327188	0.00316172	71.5013
ENSG00000173612.10	GPRC6A	Host	71	2851	+	2781	0	0	0	0	0	0	0	0	0
ENSG00000173614.14	NMNAT1	Host	98	937	+	840	6.65375	6.04003	7.41274	5.29675	0.00792114	0.00882469	0.00719051	0.00630565	34.0296
ENSG00000173621.9	LRFN4	Host	682	2589	+	1908	3.58112	3.48792	3.97516	3.39412	0.18769	0.182805	0.208342	0.177889	682.313
ENSG00000173626.10	TRAPPC3L	Host	171	716	+	546	0	0	0	0	0	0	0	0	0
ENSG00000173627.8	APOBEC4	Host	276	1379	+	1104	0	0	0	0	0	0	0	0	0
ENSG00000173638.19	SLC19A1	Host	123	1898	+	1776	7.11089	5.78336	8.146	5.90504	0.400388	0.32564	0.458671	0.332491	121.914
ENSG00000173641.18	HSPB7	Host	81	593	+	513	0	0	0	0	0	0	0	0	0
ENSG00000173653.8	RCE1	Host	16	1005	+	990	5.31825	4.83582	6.31975	4.77275	0.537197	0.488467	0.638359	0.482096	231.25
ENSG00000173660.12	UQCRH	Host	70	345	+	276	3.1677	3.20413	3.11727	2.96721	1.14772	1.16092	1.12945	1.07508	1812.22
ENSG00000173662.21	TAS1R1	Host	68	2593	+	2526	0	0	0	0	0	0	0	0	0
ENSG00000173673.9	HES3	Host	79	639	+	561	0	0	0	0	0	0	0	0	0
ENSG00000173674.11	EIF1AX	Host	199	633	+	435	5.83598	5.46068	5.54555	5.14249	1.3416	1.25533	1.27484	1.18218	1808.84
ENSG00000173678.15	SPDYE2B	Host	481	1689	+	1209	0	0	0	0	0	0	0	0	0
ENSG00000173679.2	OR1L1	Host	1	933	+	933	0	0	0	0	0	0	0	0	0
ENSG00000173681.17	BCLAF3	Host	189	2324	+	2136	5.5903	6.74284	6.64895	6.35634	0.00261718	0.0031128	0.00315676	0.00297581	95.8442
ENSG00000173692.14	PSMD1	Host	160	3021	+	2862	7.05308	6.85663	7.87242	6.7069	0.246439	0.239575	0.275067	0.234343	1084.86
ENSG00000173698.18	ADGRG2	Host	74	3127	+	3054	6.13392	6.58931	7.41979	5.33894	0.00200849	0.00242953	0.0021576	0.00174818	67.633
ENSG00000173699.17	SPATA3	Host	114	692	+	579	0	0	0	0	0	0	0	0	0
ENSG00000173702.7	MUC13	Host	40	1578	+	1539	4.27145	4.85231	5.52438	5.25373	0.00277547	0.00358959	0.0031529	0.00341373	82.5248
ENSG00000173705.9	SUSD5	Host	14	1903	+	1890	8.16922	7.65059	8.52361	8.05442	0.00432234	0.00450984	0.00404793	0.0042616	14.8056
ENSG00000173706.15	HEG1	Host	108	4253	+	4146	7.1206	7.2113	9.17001	5.91797	0.171746	0.173934	0.221177	0.142739	125.011
ENSG00000173714.8	WFIKKN2	Host	353	2083	+	1731	0	0	0	0	0	0	0	0	0
ENSG00000173715.19	TOP6BL	Host	181	1716	+	1536	4.74087	4.55926	6.04371	4.68369	0.30865	0.296827	0.393471	0.304928	122.268
ENSG00000173726.11	TOMM20	Host	123	560	+	438	5.42211	4.64399	6.039	4.47073	1.23792	1.06027	1.37877	1.02071	904.411
ENSG00000173728.11	SPMIP3	Host	114	557	+	444	0	0	0	0	0	0	0	0	0
ENSG00000173744.18	AGFG1	Host	267	1955	+	1689	7.02287	6.71091	8.19024	5.90003	0.4158	0.397331	0.484917	0.349321	1401.49
ENSG00000173757.11	STAT5B	Host	155	2518	+	2364	6.88818	6.30612	7.95421	5.94682	0.291378	0.266756	0.336472	0.251558	244.757
ENSG00000173762.9	CD7	Host	114	836	+	723	4.5	7.91885	0	1	0.00622407	0	0.0109528	0.00138313	0.264155
ENSG00000173769.4	TOPAZ1	Host	169	5247	+	5079	0	0	0	0	0	0	0	0	0
ENSG00000173786.17	CNP	Host	91	1356	+	1266	8.44073	7.24179	9.11479	7.14691	0.666724	0.572021	0.719967	0.564527	771.357
ENSG00000173801.17	JUP	Host	133	2370	+	2238	7.38159	5.86324	8.04553	6.03209	0.32983	0.261986	0.359496	0.26953	525.366
ENSG00000173805.16	HAP1	Host	10	1869	+	1860	7.9361	7.71929	8.65232	6.50018	0.00426672	0.00465178	0.00415016	0.00349472	7.57968
ENSG00000173809.18	TDRD12	Host	307	4299	+	3993	8.81742	7.91885	3.65994	4.5	0.00220822	0.000916588	0.00198318	0.00112697	1.29772
ENSG00000173812.11	EIF1	Host	155	496	+	342	3.40475	3.435	4.01046	3.37959	0.995541	1.00439	1.17265	0.988184	7344.03
ENSG00000173818.17	ENDOV	Host	29	877	+	849	4.16432	4.36107	4.68261	3.9447	0.00490497	0.00551544	0.00513672	0.00464629	65.1197
ENSG00000173821.20	RNF213	Host	160	15783	+	15624	5.4959	4.76133	7.18475	4.44233	0.035176	0.0304745	0.0459853	0.0284327	1876.13
ENSG00000173825.7	TIGD3	Host	224	1639	+	1416	5.03982	4.01583	6.39941	5.41094	0.0035592	0.00451935	0.00283604	0.00382129	6.00821
ENSG00000173826.15	KCNH6	Host	57	2933	+	2877	0	0	0	4.5	0	0	0	0.00156413	0.0886399
ENSG00000173838.12	MARCHF10	Host	256	2682	+	2427	5.09116	5.81774	5.13567	4.19205	0.00209772	0.00211606	0.00239709	0.00172726	2.99933
ENSG00000173846.14	PLK3	Host	88	2028	+	1941	5.09592	4.65208	5.86667	4.86183	0.262541	0.239674	0.30225	0.250481	178.766
ENSG00000173848.19	NET1	Host	137	1927	+	1791	6.8901	6.86185	7.74573	6.44843	0.384707	0.383129	0.432481	0.360046	1414.17
ENSG00000173852.16	DPY19L1	Host	92	2338	+	2247	7.06273	6.27124	7.86799	5.84233	0.314318	0.279094	0.350155	0.260006	1139.33
ENSG00000173868.12	PHOSPHO1	Host	388	1191	+	804	3.69092	3.83905	3.02929	2.5	0.0045907	0.00376778	0.00477494	0.00310945	3.35049
ENSG00000173875.14	ZNF791	Host	161	1891	+	1731	5.57377	5.67852	6.05507	5.07271	0.00321997	0.00349802	0.00328048	0.00293051	97.8156
ENSG00000173889.16	PHC3	Host	19	3006	+	2988	5.89298	5.43968	7.14784	4.65394	0.197222	0.182051	0.239218	0.155754	410.873
ENSG00000173890.17	GPR160	Host	543	1559	+	1017	3.93743	3.35493	3.81115	3.38101	0.00387161	0.00374744	0.00329885	0.0033245	48.2661
ENSG00000173894.11	CBX2	Host	89	1687	+	1599	5.67102	5.3546	6.81123	5.54077	0.354661	0.334872	0.425968	0.346515	147.041
ENSG00000173898.16	SPTBN2	Host	590	7762	+	7173	5.04832	4.8347	7.01023	4.98887	0.000703794	0.000977307	0.000674014	0.000695507	76.5455
ENSG00000173905.9	GOLIM4	Host	640	2730	+	2091	8.09532	8.28135	9.17791	7.04128	0.387151	0.396047	0.438924	0.336742	114.981
ENSG00000173908.9	KRT28	Host	67	1461	+	1395	0	0	0	0	0	0	0	0	0
ENSG00000173914.12	RBM4B	Host	137	1216	+	1080	7.10811	6.38738	7.84335	6.40449	0.658159	0.591424	0.726236	0.593008	112.961
ENSG00000173915.16	ATP5MK	Host	364	540	+	177	2.39362	2.42107	2.42334	2.31917	1.35233	1.36784	1.36912	1.31026	1943.7
ENSG00000173917.11	HOXB2	Host	199	1269	+	1071	2.89426	3.11836	4.47528	3.78863	0.00270239	0.0041786	0.00291163	0.00353747	7.88764
ENSG00000173918.15	C1QTNF1	Host	341	1186	+	846	6.34303	5.59004	7.56326	5.42922	0.749767	0.660761	0.894002	0.641752	548.639
ENSG00000173926.6	MARCHF3	Host	266	1027	+	762	4.03817	3.99849	6.14393	3.88012	0.00529944	0.0080629	0.00524736	0.00509202	20.2155
ENSG00000173928.4	SWSAP1	Host	16	768	+	753	5.67965	4.65845	6.89677	5.40391	0.0075427	0.00915906	0.00618652	0.0071765	30.6984
ENSG00000173930.9	SLCO4C1	Host	23	2197	+	2175	0	7.91885	4.5	7.34863	0	0.00206897	0.00364085	0.00337868	1.31742
ENSG00000173933.21	RBM4	Host	63	1157	+	1095	7.44968	7.26941	8.39313	6.75662	0.680337	0.663873	0.766496	0.617043	858.734
ENSG00000173947.14	CIMAP3	Host	32	607	+	576	4.38716	6.36099	1.77108	3.23903	0.0076166	0.00307479	0.0110434	0.00562332	2.17124
ENSG00000173950.16	XXYLT1	Host	102	1283	+	1182	5.77782	5.02677	6.40578	4.88811	0.00488817	0.00541944	0.00425277	0.00413546	72.583
ENSG00000173960.14	UBXN2A	Host	201	980	+	780	4.58058	4.26716	5.31864	4.0766	0.587254	0.547071	0.681877	0.522641	450.951
ENSG00000173976.16	RAX2	Host	335	889	+	555	0	0	0	0	0	0	0	0	0
ENSG00000173988.14	LRRC63	Host	366	2129	+	1764	1.88415	6.33771	6.99189	4.5	0.00106811	0.00396366	0.00359281	0.00255102	0.841116
ENSG00000173991.6	TCAP	Host	12	515	+	504	4.76295	7.58686	6.41965	1	0.0094503	0.0127374	0.0150533	0.00198413	2.24356
ENSG00000173992.9	CCS	Host	78	902	+	825	7.63627	6.11534	7.67401	6.69127	0.925608	0.741253	0.930183	0.811063	145.595
ENSG00000174004.6	NRROS	Host	196	2274	+	2079	0	6.24792	0	1.77726	0	0	0.00300525	0.000854864	1.3717
ENSG00000174007.9	CEP19	Host	393	884	+	492	4.67064	3.71662	5.24892	3.56505	0.00949317	0.0106685	0.00755411	0.00724603	22.9464
ENSG00000174010.10	KLHL15	Host	257	2071	+	1815	6.32916	6.86632	7.98786	5.86901	0.348714	0.378309	0.440102	0.323361	120.415
ENSG00000174013.8	FBXO45	Host	326	1186	+	861	4.98833	4.30906	6.12273	3.9332	0.00579364	0.00711118	0.00500471	0.00456818	85.8746
ENSG00000174015.10	CBY2	Host	72	1418	+	1347	0	10.5	0	0	0	0	0.0077951	0	0.0820095
ENSG00000174016.11	TENT5D	Host	259	1428	+	1170	0	0	1	0	0	0.000854701	0	0	0.0573147
ENSG00000174021.12	GNG5	Host	357	563	+	207	3.03566	3.00344	3.2957	3.08517	1.4665	1.45094	1.59213	1.49042	1446.07
ENSG00000174032.17	SLC25A30	Host	130	1005	+	876	5.73409	5.80256	6.16103	5.17451	0.654577	0.662393	0.703314	0.590697	135.141
ENSG00000174038.13	SPATA31G1	Host	16	3255	+	3240	0	0	0	0	0	0	0	0	0
ENSG00000174059.17	CD34	Host	46	1203	+	1158	0	3.77837	0	0	0	0	0.00326284	0	0.484329
ENSG00000174080.12	CTSF	Host	121	1575	+	1455	7.40295	6.05255	8.35326	5.75109	0.508794	0.415983	0.574107	0.395264	173.446
ENSG00000174099.12	MSRB3	Host	235	792	+	558	4.64752	4.25656	5.46956	4.05314	0.832889	0.762825	0.980208	0.726369	150.22
ENSG00000174106.3	LEMD3	Host	15	2750	+	2736	6.5284	5.92462	7.48739	6.0384	0.238611	0.216543	0.273662	0.220702	145.774
ENSG00000174109.5	UQCC4	Host	25	423	+	399	3.75201	3.62955	4.06131	3.38383	0.940352	0.909662	1.01787	0.848078	189.359
ENSG00000174123.11	TLR10	Host	639	3074	+	2436	7.16664	8.49117	5.90375	0	0.00294197	0.00242354	0.0034857	0	4.0191
ENSG00000174125.9	TLR1	Host	275	2635	+	2361	5.71046	5.5833	5.97364	5.83772	0.00241866	0.00253013	0.0023648	0.00247256	45.302
ENSG00000174130.13	TLR6	Host	122	2512	+	2391	5.45587	5.64335	5.85622	5.30343	0.228184	0.236025	0.244928	0.221808	180.485
ENSG00000174132.10	FAM174A	Host	158	730	+	573	4.42734	4.64314	4.88267	4.48931	0.0077266	0.00852124	0.00810321	0.00783475	80.836
ENSG00000174136.13	RGMB	Host	409	1722	+	1314	4.12754	4.1481	4.65505	3.95601	0.0031412	0.00354266	0.00315685	0.00301067	83.8665
ENSG00000174137.14	FAM53A	Host	246	1442	+	1197	5.18233	4.75945	7.82055	4.42491	0.00432943	0.00653346	0.00397615	0.00369667	4.81318
ENSG00000174145.8	NWD2	Host	326	5554	+	5229	0	0	0	0	0	0	0	0	0
ENSG00000174151.15	CYB561D1	Host	47	736	+	690	4.40611	3.67873	3.5931	4.09394	0.00638566	0.00520739	0.00533149	0.00593324	14.1446
ENSG00000174156.15	GSTA3	Host	80	748	+	669	0	0	0	0	0	0	0	0	0
ENSG00000174165.8	ZDHHC24	Host	46	900	+	855	4.94878	4.2856	5.57088	4.108	0.578805	0.50124	0.651565	0.480468	154.224
ENSG00000174173.7	TRMT10C	Host	149	1360	+	1212	7.2744	7.27135	7.96656	6.99683	0.600198	0.599946	0.657307	0.577296	764.212
ENSG00000174175.17	SELP	Host	51	2543	+	2493	0	0	0	0	0	0	0	0	0
ENSG00000174177.13	CTU2	Host	29	1576	+	1548	6.11009	5.15418	6.72067	5.26609	0.394708	0.332958	0.434152	0.340187	324.564
ENSG00000174197.19	MGA	Host	189	9533	+	9345	5.04068	5.39895	5.73194	5.05844	0.0539399	0.0577737	0.0613369	0.0541299	454.634
ENSG00000174206.13	KICS2	Host	60	1397	+	1338	5.07954	4.89182	5.48542	4.17498	0.379637	0.365607	0.409972	0.312031	204.397
ENSG00000174225.15	ARL13A	Host	117	887	+	771	2.25103	2.90407	3.33957	2.32326	0.00291962	0.00433147	0.00376662	0.00301331	1.90637
ENSG00000174226.9	SNX31	Host	152	1474	+	1323	0	0	0	0	0	0	0	0	0
ENSG00000174227.16	PIGG	Host	127	3078	+	2952	5.67445	5.61667	6.88873	5.36853	0.192224	0.190267	0.233358	0.181861	141.918
ENSG00000174231.18	PRPF8	Host	100	7107	+	7008	5.08252	5.31942	6.47725	4.81027	0.0725246	0.075905	0.0924265	0.0686397	1482.66
ENSG00000174233.12	ADCY6	Host	189	3695	+	3507	6.40982	6.49464	7.38485	5.85432	0.182772	0.185191	0.210575	0.166932	116.478
ENSG00000174236.4	REP15	Host	117	827	+	711	5.30306	6.985	10.5	5.62322	0.0074586	0.0147679	0.00982419	0.00790889	1.07523
ENSG00000174238.16	PITPNA	Host	233	1045	+	813	6.51583	6.27463	7.2238	5.66614	0.801456	0.771788	0.888537	0.696943	600.897
ENSG00000174243.11	DDX23	Host	81	2543	+	2463	8.07874	6.91461	9.09622	6.9541	0.328004	0.280739	0.369315	0.282343	863.409
ENSG00000174255.8	ZNF80	Host	505	1326	+	822	0	0	0	0	0	0	0	0	0
ENSG00000174276.7	ZNHIT2	Host	49	1260	+	1212	5.60862	4.38691	6.07042	4.74202	0.462757	0.361956	0.50086	0.391256	185.869
ENSG00000174279.5	EVX2	Host	187	1617	+	1431	0	0	0	0	0	0	0	0	0
ENSG00000174282.12	ZBTB4	Host	257	3298	+	3042	5.51824	4.85492	6.67122	4.69854	0.181402	0.159596	0.219304	0.154456	441.688
ENSG00000174292.13	TNK1	Host	118	2103	+	1986	5.13079	5.44462	7.53971	5.51728	0.00258348	0.00379643	0.0027415	0.00277809	6.64057
ENSG00000174306.22	ZHX3	Host	468	3338	+	2871	6.22868	5.21971	8.20995	5.30677	0.00216951	0.00285961	0.00181808	0.00184841	64.9614
ENSG00000174307.7	PHLDA3	Host	403	786	+	384	4.64097	3.91982	4.74057	3.97108	1.20859	1.02079	1.23452	1.03414	353.76
ENSG00000174326.15	SLC16A11	Host	325	1668	+	1344	0	3.70958	0	0	0	0	0.0027601	0	0.159954
ENSG00000174327.7	SLC16A13	Host	369	1649	+	1281	6.52018	5.84704	7.50696	6.02866	0.508991	0.456443	0.586023	0.470621	177.379
ENSG00000174332.6	GLIS1	Host	103	2490	+	2388	10.5	10.5	0	0	0.00439698	0	0.00439698	0	0.286859
ENSG00000174339.3	OR2Y1	Host	1	936	+	936	0	0	0	0	0	0	0	0	0
ENSG00000174343.6	CHRNA9	Host	136	1575	+	1440	4.4601	3.79291	4.48689	4.02861	0.00309729	0.0031159	0.00263397	0.00279765	9.62648
ENSG00000174348.14	PODN	Host	152	1993	+	1842	10.5	0	0	0	0.00570033	0	0	0	0.12284
ENSG00000174358.16	SLC6A19	Host	57	1961	+	1905	1	0	0	0	0.000524934	0	0	0	0.0396594
ENSG00000174371.17	EXO1	Host	570	3110	+	2541	6.98543	7.09585	7.52277	6.02057	0.274909	0.279254	0.296055	0.236937	524.162
ENSG00000174373.17	RALGAPA1	Host	461	8089	+	7629	4.97343	5.45759	5.68406	4.73368	0.0651911	0.0715375	0.0745059	0.0620485	263.68
ENSG00000174405.15	LIG4	Host	155	2890	+	2736	6.64241	6.28366	6.55834	6.33538	0.242778	0.229666	0.239706	0.231556	185.594
ENSG00000174417.3	TRHR	Host	388	1584	+	1197	0	0	0	0	0	0	0	0	0
ENSG00000174428.19	GTF2IRD2B	Host	182	3031	+	2850	5.83242	4.27682	5.1814	0	0.00204646	0.00181803	0.00150064	0	1.46511
ENSG00000174429.4	ABRA	Host	55	1200	+	1146	0	0	0	0	0	0	0	0	0
ENSG00000174437.18	ATP2A2	Host	544	3672	+	3129	6.49765	6.1034	7.96162	5.77592	0.207659	0.195059	0.254446	0.184593	2562.2
ENSG00000174442.12	ZWILCH	Host	14	1789	+	1776	6.85388	6.67485	7.36614	6.17983	0.385917	0.375836	0.41476	0.347964	1228.13
ENSG00000174444.15	RPL4	Host	66	1349	+	1284	5.14245	4.73834	6.05025	4.68801	0.400502	0.36903	0.471203	0.365109	27252.9
ENSG00000174446.13	SNAPC5	Host	32	328	+	297	3.67244	3.3217	3.71167	3.10512	1.23651	1.11842	1.24972	1.0455	173.78
ENSG00000174448.9	STARD6	Host	156	818	+	663	1	0	0	0	0.0015083	0	0	0	0.0396594
ENSG00000174450.13	GOLGA6L2	Host	63	2792	+	2730	0	0	0	0	0	0	0	0	0
ENSG00000174453.10	VWC2L	Host	814	1482	+	669	0	0	0	0	0	0	0	0	0
ENSG00000174456.16	C12orf76	Host	28	246	+	219	2.96539	2.42976	3.20967	2.23174	0.0135406	0.014656	0.0110948	0.0101906	15.6034
ENSG00000174460.4	ZCCHC12	Host	474	1682	+	1209	0	10.5	0	1	0	0	0.00868486	0.00082713	0.126367
ENSG00000174469.23	CNTNAP2	Host	77	4072	+	3996	4.5	3.21039	7.864	2.5	0.00112613	0.00196797	0.000803401	0.000625626	0.82995
ENSG00000174473.17	GALNTL6	Host	757	2562	+	1806	2.90215	0	2.5	0	0.00160695	0.00138427	0	0	0.520119
ENSG00000174482.11	LINGO2	Host	1172	2992	+	1821	4.5	6.37326	0	6.11054	0.00247117	0	0.00349987	0.0033556	0.563457
ENSG00000174483.20	BBS1	Host	26	1807	+	1782	5.99598	5.48358	7.16194	5.89005	0.00336475	0.00401905	0.0030772	0.0033053	40.5912
ENSG00000174485.16	DENND4A	Host	386	6109	+	5724	5.90357	6.07863	6.92265	5.40155	0.103137	0.106196	0.120941	0.0943666	584.273
ENSG00000174498.14	IGDCC3	Host	215	2659	+	2445	3.85286	4.5	0	0	0.00157581	0	0.00184049	0	0.836762
ENSG00000174500.13	GCSAM	Host	129	665	+	537	0	0	0	0	0	0	0	0	0
ENSG00000174501.15	ANKRD36C	Host	117	6476	+	6360	4.49831	5.38383	4.88789	5.44424	0.000707282	0.000768537	0.000846513	0.000856013	38.4945
ENSG00000174502.19	SLC26A9	Host	111	2486	+	2376	4.12857	3.00588	6.89412	4.13915	0.00173761	0.00290157	0.0012651	0.00174207	2.44092
ENSG00000174514.13	MFSD4A	Host	57	1601	+	1545	4.67169	6.52237	3.40522	3.37731	0.00302375	0.00220402	0.0042216	0.00218596	1.92763
ENSG00000174516.15	PELI3	Host	125	1534	+	1410	4.42138	4.02817	5.24026	4.49979	0.00313573	0.00371649	0.00285686	0.00319134	50.6791
ENSG00000174521.8	TTC9B	Host	4	723	+	720	0	2.96243	0	2.61801	0	0	0.00411449	0.00363612	2.22772
ENSG00000174527.11	MYO1H	Host	62	3178	+	3117	0	0	0	0	0	0	0	0	0
ENSG00000174529.7	TMEM81	Host	141	908	+	768	4.0529	6.71412	6.94605	6.21756	0.00527721	0.00904433	0.00874234	0.00809579	4.86377
ENSG00000174547.13	MRPL11	Host	95	673	+	579	3.82257	3.66643	3.97165	3.39452	0.660202	0.633235	0.68595	0.586272	1300.7
ENSG00000174562.14	KLK15	Host	80	850	+	771	0	0	0	0	0	0	0	0	0
ENSG00000174564.13	IL20RB	Host	132	1067	+	936	4.34765	4.52884	5.42879	4.48634	0.00464492	0.00579999	0.0048385	0.0047931	17.2332
ENSG00000174567.8	GOLT1A	Host	83	481	+	399	2.68209	3.0223	2.48419	2.74576	0.00672203	0.00622604	0.00757469	0.00688161	7.99518
ENSG00000174574.16	AKIRIN1	Host	106	684	+	579	5.3737	4.9399	6.23178	4.2785	0.928101	0.853178	1.0763	0.738947	242.401
ENSG00000174576.11	NPAS4	Host	146	2554	+	2409	0	0	0	0	0	0	0	0	0
ENSG00000174579.5	MSL2	Host	1223	2956	+	1734	5.45156	5.36088	6.85026	4.64368	0.314392	0.309162	0.395055	0.267801	152.377
ENSG00000174586.11	ZNF497	Host	187	1683	+	1497	5.46497	3.62534	6.19615	2.80774	0.00365061	0.00413905	0.00242173	0.00187558	8.5618
ENSG00000174599.5	TRAM1L1	Host	184	1293	+	1110	6.04322	3.77715	5.13851	5.13786	0.00544434	0.00462929	0.00340284	0.0046287	10.0466
ENSG00000174600.14	CMKLR1	Host	572	1693	+	1122	0	0	0	0	0	0	0	0	0
ENSG00000174606.14	ANGEL2	Host	197	1831	+	1635	5.71153	5.49127	6.61451	5.43491	0.349329	0.335857	0.404557	0.332411	293.516
ENSG00000174607.12	UGT8	Host	171	1796	+	1626	6.60308	4.40643	8.55348	5.2518	0.00406094	0.00526044	0.00270998	0.00322989	1.40123
ENSG00000174611.12	KY	Host	63	2048	+	1986	1	6.18551	0	5.2518	0.000503525	0	0.00311456	0.00264441	1.02605
ENSG00000174628.17	IQCK	Host	37	900	+	864	4.65292	4.35769	5.2018	3.97602	0.538533	0.504362	0.60206	0.460188	136.84
ENSG00000174640.15	SLCO2A1	Host	124	2055	+	1932	0	0	0	0	0	0	0	0	0
ENSG00000174652.20	ZNF266	Host	848	2698	+	1851	5.09221	5.58915	6.10092	4.56284	0.00275106	0.00329601	0.00301953	0.00246507	88.4904
ENSG00000174667.4	OR7D4	Host	404	1342	+	939	0	0	0	0	0	0	0	0	0
ENSG00000174669.12	SLC29A2	Host	170	1540	+	1371	5.43882	5.48834	5.92686	4.07199	0.00396705	0.00432302	0.00400317	0.00297009	59.3259
ENSG00000174672.16	BRSK2	Host	352	2562	+	2211	6.87623	5.37587	7.11995	5.37089	0.00311001	0.00322024	0.00243142	0.00242917	64.5932
ENSG00000174684.7	B4GAT1	Host	85	1332	+	1248	7.13734	6.80201	7.92235	6.31865	0.00571902	0.00634804	0.00545033	0.00506302	69.5123
ENSG00000174695.10	TMEM167A	Host	72	290	+	219	2.6879	2.91087	3.18243	2.88328	1.22735	1.32916	1.45317	1.31657	668.191
ENSG00000174697.5	LEP	Host	58	561	+	504	0	0	0	0	0	0	0	0	0
ENSG00000174705.13	SH3PXD2B	Host	174	2909	+	2736	6.84694	6.19995	8.04278	5.78825	0.250254	0.226607	0.293961	0.211559	168.91
ENSG00000174718.12	RESF1	Host	419	5662	+	5244	4.67288	6.0317	5.03941	5.25008	0.0891091	0.115021	0.0960987	0.100116	787.816
ENSG00000174720.18	LARP7	Host	100	1848	+	1749	7.82007	7.47159	7.80891	7.25414	0.447117	0.427192	0.446479	0.414759	488.216
ENSG00000174721.10	FGFBP3	Host	168	944	+	777	6.15467	5.6985	7.10972	3.1384	0.00792107	0.00915022	0.00733397	0.00403913	7.50044
ENSG00000174738.14	NR1D2	Host	294	2033	+	1740	6.0613	5.54625	7.5846	4.96202	0.348351	0.31875	0.435897	0.285174	267.666
ENSG00000174740.8	PABPC5	Host	200	1348	+	1149	0	0	0	0	0	0	0	0	0
ENSG00000174744.14	BRMS1	Host	141	881	+	741	5.17234	4.81642	5.37586	4.6007	0.698021	0.64999	0.725488	0.620877	603.034
ENSG00000174748.22	RPL15	Host	53	667	+	615	5.17652	4.43934	5.56506	4.31913	0.841711	0.721844	0.904887	0.702298	27201
ENSG00000174749.6	FAM241A	Host	128	526	+	399	4.50921	4.00634	5.61816	3.66335	0.0113013	0.0140806	0.010041	0.00918132	47.8409
ENSG00000174775.18	HRAS	Host	215	784	+	570	3.66607	3.60326	4.03314	3.27026	0.643169	0.63215	0.707569	0.57373	529.524
ENSG00000174776.12	WDR49	Host	184	3333	+	3150	0	0	1	1	0	0.00031746	0	0.00031746	0.101672
ENSG00000174780.17	SRP72	Host	20	2035	+	2016	7.15232	6.97461	7.65951	6.6561	0.354778	0.345963	0.379936	0.330164	2679.24
ENSG00000174788.10	PCP2	Host	263	673	+	411	0	0	0	0	0	0	0	0	0
ENSG00000174791.11	RIN1	Host	33	2384	+	2352	5.37682	4.58683	6.33213	5.10829	0.228606	0.195018	0.269223	0.217189	188.325
ENSG00000174792.11	ODAPH	Host	18	410	+	393	1	4.18531	4.5	3.46893	0.00254453	0.0114504	0.0106496	0.0088268	1.01843
ENSG00000174796.12	THAP6	Host	69	737	+	669	4.91579	4.98911	5.45502	4.82307	0.734796	0.745756	0.815399	0.720937	121.937
ENSG00000174799.12	CEP135	Host	161	3583	+	3423	5.78346	6.55656	6.91491	5.73068	0.168959	0.191544	0.202013	0.167417	112.607
ENSG00000174804.4	FZD4	Host	311	1924	+	1614	5.96225	5.25542	6.78525	5.26478	0.00369408	0.004204	0.00325614	0.00326195	25.1641
ENSG00000174807.4	CD248	Host	18	2291	+	2274	0	0	0	0	0	0	0	0	0
ENSG00000174808.12	BTC	Host	199	735	+	537	4.45063	4.34596	5.10289	4.0186	0.00828795	0.0095026	0.00809303	0.00748342	17.0029
ENSG00000174827.14	PDZK1	Host	55	1614	+	1560	7.85221	5.57417	7.62009	5.0778	0.00503347	0.00488467	0.00357319	0.003255	12.2345
ENSG00000174837.15	ADGRE1	Host	31	2691	+	2661	6.53278	6.16543	8.13191	6.35743	0.245501	0.231696	0.305596	0.238911	113.07
ENSG00000174839.13	DENND6A	Host	60	1886	+	1827	5.87185	5.39548	6.86436	4.88819	0.321393	0.295319	0.375717	0.267553	173.239
ENSG00000174840.10	PDE12	Host	107	1936	+	1830	7.48598	6.8737	8.20097	6.65226	0.40907	0.375612	0.44814	0.363511	170.088
ENSG00000174842.17	GLMN	Host	94	1878	+	1785	6.87455	6.54596	6.85019	6.43435	0.385129	0.36672	0.383764	0.360468	186.925
ENSG00000174844.15	DNAH12	Host	182	12064	+	11883	2.71114	4.6317	0	3.03084	0.000228153	0	0.000389776	0.000255057	0.853103
ENSG00000174851.17	YIF1A	Host	159	1040	+	882	5.04729	4.64792	5.3082	4.28602	0.572255	0.526975	0.601837	0.485944	809.374
ENSG00000174871.11	CNIH2	Host	283	765	+	483	2.67317	2.73558	2.02226	2.60442	0.00553452	0.00418688	0.00566373	0.00539216	5.38675
ENSG00000174876.17	AMY1B	Host	216	1751	+	1536	0	0	0	0	0	0	0	0	0
ENSG00000174885.13	NLRP6	Host	164	2839	+	2676	0	0	0	0	0	0	0	0	0
ENSG00000174886.15	NDUFA11	Host	83	508	+	426	3.68616	3.63754	3.64895	3.27022	0.865295	0.853883	0.856562	0.767657	1704.02
ENSG00000174891.14	RSRC1	Host	138	1142	+	1005	7.1344	6.62883	7.52219	6.1568	0.70989	0.659585	0.748477	0.612617	595.774
ENSG00000174898.16	CATSPERD	Host	102	2498	+	2397	1	0	2.5	0	0.000417188	0.00104297	0	0	0.0703127
ENSG00000174903.16	RAB1B	Host	42	647	+	606	5.81239	5.02808	6.81986	4.56781	0.95914	0.829716	1.12539	0.753764	1552.12
ENSG00000174914.3	OR9G1	Host	115	1032	+	918	0	0	0	0	0	0	0	0	0
ENSG00000174915.12	PTDSS2	Host	178	1641	+	1464	6.2239	5.37724	7.44155	5.54415	0.42513	0.367298	0.508302	0.378699	343.978
ENSG00000174917.9	MICOS13	Host	31	387	+	357	4.19048	3.98474	4.66674	3.92828	1.1738	1.11617	1.30721	1.10036	378.266
ENSG00000174928.16	C3orf33	Host	27	911	+	885	5.3424	4.79062	5.11093	4.60185	0.603661	0.541313	0.577506	0.519983	113.303
ENSG00000174937.5	OR5M3	Host	177	1100	+	924	0	0	0	0	0	0	0	0	0
ENSG00000174938.15	SEZ6L2	Host	532	3303	+	2772	7.25107	5.19245	8.1469	5.2388	0.00261582	0.002939	0.00187318	0.0018899	52.3715
ENSG00000174939.11	ASPHD1	Host	485	1657	+	1173	4.55576	4.42356	5.15246	4.66814	0.00388386	0.00439255	0.00377115	0.00397966	49.6376
ENSG00000174943.11	KCTD13	Host	194	1183	+	990	4.11337	4.09862	4.61774	3.96145	0.415492	0.414002	0.466438	0.400147	116.981
ENSG00000174944.9	P2RY14	Host	389	1405	+	1017	0	0	0	0	0	0	0	0	0
ENSG00000174945.14	AMZ1	Host	314	1810	+	1497	1	0	2.5	0	0.000668003	0.00167001	0	0	0.140625
ENSG00000174946.7	GPR171	Host	256	1215	+	960	0	0	0	0	0	0	0	0	0
ENSG00000174948.6	GPR149	Host	576	2771	+	2196	0	0	0	0	0	0	0	0	0
ENSG00000174950.11	CD164L2	Host	95	619	+	525	0	0	0	0	0	0	0	0	0
ENSG00000174951.12	FUT1	Host	155	1252	+	1098	2.76875	3.21039	6.7862	3.57926	0.00252163	0.00618051	0.00292385	0.0032598	1.12645
ENSG00000174953.14	DHX36	Host	72	3098	+	3027	6.88646	7.12265	7.54913	6.55134	0.227501	0.235304	0.249393	0.21643	453.992
ENSG00000174957.1	OR5J2	Host	1	939	+	939	0	0	0	0	0	0	0	0	0
ENSG00000174963.18	ZIC4	Host	197	1201	+	1005	0	0	0	0	0	0	0	0	0
ENSG00000174970.5	OR10AG1	Host	39	1004	+	966	0	0	0	0	0	0	0	0	0
ENSG00000174982.4	OR4S2	Host	261	1196	+	936	0	0	0	0	0	0	0	0	0
ENSG00000174989.14	FBXW8	Host	89	1885	+	1797	7.47253	6.53478	8.71982	6.52465	0.00415834	0.00485243	0.00363649	0.00363086	66.1139
ENSG00000174990.8	CA5A	Host	80	997	+	918	0	0	0	0	0	0	0	0	0
ENSG00000174992.8	ZG16	Host	59	562	+	504	0	0	0	0	0	0	0	0	0
ENSG00000174996.12	KLC2	Host	181	2049	+	1869	7.3019	6.12017	7.90286	5.83937	0.390685	0.327457	0.422839	0.312433	454.673
ENSG00000175003.15	SLC22A1	Host	122	1786	+	1665	6.72278	4.99859	6.31577	6.28697	0.00403771	0.00379325	0.00300216	0.00377596	12.255
ENSG00000175018.13	TEX36	Host	175	735	+	561	0	0	0	0	0	0	0	0	0
ENSG00000175029.17	CTBP2	Host	451	1788	+	1338	6.28159	5.51715	7.46549	5.08091	0.469476	0.412343	0.557959	0.379739	955.659
ENSG00000175040.6	CHST2	Host	945	2537	+	1593	4.79239	4.41733	4.6248	3.85369	0.00300841	0.0029032	0.00277296	0.00241914	17.2697
ENSG00000175048.17	ZDHHC14	Host	833	2299	+	1467	5.79454	5.29253	7.50169	4.77348	0.00394992	0.00511362	0.00360773	0.00325391	41.1345
ENSG00000175054.16	ATR	Host	30	7964	+	7935	4.59786	5.32825	5.22192	5.12334	0.057944	0.0671487	0.0658087	0.0645663	510.589
ENSG00000175063.17	UBE2C	Host	53	592	+	540	4.62224	4.28387	4.63765	4.08752	0.85597	0.793309	0.858824	0.756948	2113.62
ENSG00000175065.12	DSG4	Host	136	3258	+	3123	9.08426	0	8.18806	0	0.00290883	0.00262186	0	0	0.390998
ENSG00000175066.16	GK5	Host	131	1720	+	1590	5.83997	5.64769	6.75635	4.69348	0.00367294	0.00424928	0.003552	0.00295188	91.6768
ENSG00000175073.8	VCPIP1	Host	274	3942	+	3669	5.89695	6.19009	6.85202	4.97932	0.160724	0.168713	0.186755	0.135713	251.369
ENSG00000175077.6	RTP1	Host	31	822	+	792	0	0	0	0	0	0	0	0	0
ENSG00000175084.13	DES	Host	87	1499	+	1413	0	4.5	10.5	10.5	0	0.007431	0.00318471	0.007431	0.262763
ENSG00000175087.10	PDIK1L	Host	110	1135	+	1026	4.53626	4.44457	3.90946	4.81643	0.00442131	0.00381039	0.00433194	0.00469438	62.6586
ENSG00000175093.5	SPSB4	Host	800	1621	+	822	4.5	2.5	3.68267	0	0.00547445	0.00448013	0.00304136	0	0.425346
ENSG00000175097.9	RAG2	Host	163	1746	+	1584	0	0	0	0	0	0	0	0	0
ENSG00000175104.15	TRAF6	Host	248	1816	+	1569	6.35655	6.48462	7.29515	5.45503	0.405134	0.413297	0.464956	0.347676	117.777
ENSG00000175105.8	ZNF654	Host	66	3452	+	3387	5.09776	6.08334	6.3452	5.3527	0.150509	0.179609	0.18734	0.158037	145.84
ENSG00000175106.17	TVP23C	Host	36	647	+	612	4.82177	4.49558	5.20723	4.38143	0.00787871	0.00850855	0.00734573	0.0071592	33.3792
ENSG00000175110.14	MRPS22	Host	8	1090	+	1083	7.43223	6.72231	7.86879	6.56634	0.686263	0.620712	0.726574	0.60631	780.175
ENSG00000175115.13	PACS1	Host	216	3107	+	2892	7.34284	5.68138	8.53826	5.30004	0.253902	0.196452	0.295237	0.183266	692.803
ENSG00000175121.12	WFDC5	Host	92	463	+	372	0	4.80256	0	3.57926	0	0	0.0129101	0.00962166	0.506331
ENSG00000175130.7	MARCKSL1	Host	201	788	+	588	5.18949	4.34028	5.89311	4.2716	0.882567	0.738143	1.00223	0.726462	506.901
ENSG00000175137.11	SH3BP5L	Host	513	1694	+	1182	5.6201	5.04091	6.05009	5.03616	0.475474	0.426473	0.511852	0.426071	192.688
ENSG00000175143.5	OR2T1	Host	232	1188	+	957	0	0	0	0	0	0	0	0	0
ENSG00000175155.11	YPEL2	Host	366	725	+	360	5.73142	4.87402	5.31195	4.63253	0.0159206	0.0147554	0.0135389	0.0128681	16.7065
ENSG00000175161.14	CADM2	Host	620	1834	+	1215	0	4.5	0	5.4301	0	0	0.0037037	0.00446922	0.481521
ENSG00000175166.17	PSMD2	Host	27	2753	+	2727	8.66352	7.43694	9.3986	7.46299	0.317694	0.272715	0.34465	0.27367	2508.32
ENSG00000175175.6	PPM1E	Host	145	2412	+	2268	7.41191	2.1759	9.37	10.5	0.00326804	0.00413139	0.000959394	0.00462963	1.42575
ENSG00000175182.15	FAM131A	Host	32	1132	+	1101	4.38519	4.13559	4.62014	3.48536	0.00398291	0.00419631	0.00375621	0.00316563	42.4234
ENSG00000175183.10	CSRP2	Host	84	665	+	582	6.57386	6.03324	7.51946	5.80328	1.12953	1.03664	1.292	0.997128	226.081
ENSG00000175189.4	INHBC	Host	104	1162	+	1059	3.29972	0	0	0	0.00311589	0	0	0	0.189747
ENSG00000175193.14	PARL	Host	35	1174	+	1140	4.52977	4.2871	4.72293	4.18361	0.397348	0.376061	0.414292	0.366983	748.355
ENSG00000175197.13	DDIT3	Host	178	687	+	510	2.99391	2.8731	3.22178	2.68558	0.587041	0.563352	0.631722	0.526585	291.12
ENSG00000175198.17	PCCA	Host	29	2215	+	2187	6.84647	6.73806	7.76337	6.3836	0.313053	0.308096	0.354978	0.291888	198.536
ENSG00000175202.6	HIGD2B	Host	558	878	+	321	0	1	0	0	0	0	0.00311526	0	0.0361232
ENSG00000175203.17	DCTN2	Host	130	1335	+	1206	7.84874	7.03911	8.68978	6.82036	0.650808	0.583674	0.720545	0.565535	817.331
ENSG00000175206.11	NPPA	Host	100	555	+	456	0	0	0	0	0	0	0	0	0
ENSG00000175213.3	ZNF408	Host	18	2180	+	2163	5.46507	5.03195	6.56149	5.25152	0.252662	0.232637	0.303351	0.242789	168.299
ENSG00000175215.11	CTDSP2	Host	295	1110	+	816	3.70074	3.46188	4.19822	3.57924	0.453522	0.424249	0.514487	0.438632	359.549
ENSG00000175216.15	CKAP5	Host	99	6197	+	6099	5.41452	6.16855	5.79781	5.81622	0.0887771	0.10114	0.0950617	0.0953635	953.112
ENSG00000175220.12	ARHGAP1	Host	119	1438	+	1320	8.20347	7.31268	9.26028	6.73097	0.621475	0.553991	0.701536	0.509922	455.949
ENSG00000175221.16	MED16	Host	121	2754	+	2634	7.27472	6.12523	7.69441	6.04801	0.276185	0.232545	0.292119	0.229613	214.668
ENSG00000175224.17	ATG13	Host	408	2060	+	1653	4.73113	4.39511	5.65659	4.44047	0.286215	0.265887	0.342201	0.268631	754.15
ENSG00000175229.7	GAL3ST3	Host	264	1559	+	1296	0	0	0	0	0	0	0	0	0
ENSG00000175262.15	C1orf127	Host	40	2511	+	2472	0	0	0	0	0	0	0	0	0
ENSG00000175264.8	CHST1	Host	672	1907	+	1236	3.92664	3.97261	3.96736	3.57663	0.00317689	0.00320984	0.00321408	0.00289371	19.2131
ENSG00000175265.19	GOLGA8A	Host	1623	3434	+	1812	0	0	0	0	0	0	0	0	0
ENSG00000175267.15	VWA3A	Host	98	3652	+	3555	0	1	0	0	0	0	0.000281294	0	0.0722464
ENSG00000175274.19	TP53I11	Host	239	808	+	570	3.68249	3.72057	4.16506	3.54083	0.646051	0.652731	0.730712	0.621197	105.868
ENSG00000175279.22	CENPS	Host	86	502	+	417	3.78189	3.71884	3.68752	3.60015	0.906928	0.891809	0.884298	0.863346	243.432
ENSG00000175283.8	DOLK	Host	301	1917	+	1617	6.88599	5.93965	7.80135	5.5387	0.42585	0.367325	0.482458	0.342529	359.851
ENSG00000175287.19	PHYHD1	Host	847	1722	+	876	3.29853	5.05519	10.5	0	0.00376545	0.0119863	0.00577076	0	0.385425
ENSG00000175294.6	CATSPER1	Host	101	2443	+	2343	4.07424	4.1388	4.24036	4.19205	0.0017389	0.0018098	0.00176646	0.00178918	61.621
ENSG00000175305.18	CCNE2	Host	52	1266	+	1215	7.23534	7.40575	7.47533	6.8397	0.595501	0.609527	0.615254	0.562938	127.6
ENSG00000175309.16	PHYKPL	Host	253	1605	+	1353	4.32882	4.57215	4.95368	4.47594	0.00319943	0.00366125	0.00337927	0.00330816	51.8226
ENSG00000175311.7	ANKS4B	Host	40	1293	+	1254	6.89287	4.40643	8.01643	0	0.00549671	0.00639269	0.0035139	0	11.5781
ENSG00000175315.3	CST6	Host	38	487	+	450	0	2.5	0	0	0	0	0.00555556	0	0.0873765
ENSG00000175318.12	GRAMD2A	Host	17	1081	+	1065	4.5	0	0	0	0.00422535	0	0	0	0.0758725
ENSG00000175322.12	ZNF519	Host	159	1781	+	1623	3.91468	4.9266	4.23467	4.16464	0.002412	0.00260916	0.00303549	0.00256602	15.6163
ENSG00000175324.10	LSM1	Host	174	575	+	402	3.55289	3.25356	3.59066	3.17915	0.883803	0.809344	0.893198	0.790834	713.57
ENSG00000175325.2	PROP1	Host	310	990	+	681	0	0	0	0	0	0	0	0	0
ENSG00000175329.13	ISX	Host	642	1379	+	738	0	0	0	0	0	0	0	0	0
ENSG00000175334.8	BANF1	Host	85	354	+	270	3.25498	3.2903	3.3215	3.07892	1.20555	1.21863	1.23018	1.14034	1886.6
ENSG00000175336.10	APOF	Host	113	1093	+	981	0	0	0	0	0	0	0	0	0
ENSG00000175344.19	CHRNA7	Host	81	1589	+	1509	5.32667	5.52882	7.97644	6.14314	0.00352993	0.00528591	0.0036639	0.004071	2.1824
ENSG00000175348.11	TMEM9B	Host	130	726	+	597	4.37656	4.11711	4.55501	3.77989	0.733092	0.689633	0.762983	0.633148	347.446
ENSG00000175352.12	NRIP3	Host	67	792	+	726	6.6595	5.08229	7.17187	5.10966	0.00917286	0.00987861	0.0070004	0.0070381	27.5846
ENSG00000175354.20	PTPN2	Host	97	1344	+	1248	6.56091	6.264	7.15441	5.80317	0.525714	0.501923	0.57327	0.464998	545.863
ENSG00000175356.14	SCUBE2	Host	72	3158	+	3087	2.3153	4.3175	3.37962	4.24118	0.000750017	0.00109479	0.00139861	0.00137388	1.66316
ENSG00000175376.9	EIF1AD	Host	365	862	+	498	5.79219	5.44236	6.6844	5.10319	1.16309	1.09284	1.34225	1.02474	207.735
ENSG00000175387.16	SMAD2	Host	353	1756	+	1404	5.77726	5.47208	6.77013	5.43078	0.411486	0.389749	0.482203	0.386807	1234.83
ENSG00000175390.15	EIF3F	Host	17	1090	+	1074	5.15785	3.839	6.37604	4.17125	0.480247	0.357449	0.593673	0.388385	2351.48
ENSG00000175395.16	ZNF25	Host	228	1598	+	1371	4.47246	4.4816	4.70119	4.4843	0.00326219	0.00342902	0.00326886	0.00327082	98.5245
ENSG00000175398.3	OR10P1	Host	1	942	+	942	0	0	0	0	0	0	0	0	0
ENSG00000175414.7	ARL10	Host	78	812	+	735	0	0	0	0	0	0	0	0	0
ENSG00000175416.16	CLTB	Host	177	866	+	690	4.82657	4.58758	5.65094	4.36104	0.699503	0.664866	0.818977	0.632034	407.914
ENSG00000175426.11	PCSK1	Host	207	2468	+	2262	0	6.3439	6.7862	3.41521	0	0.00300009	0.00280455	0.00150982	1.30797
ENSG00000175445.17	LPL	Host	189	1616	+	1428	0	0	0	0	0	0	0	0	0
ENSG00000175449.15	RFESD	Host	177	809	+	633	4.54912	4.0632	5.16902	3.98966	0.00718661	0.00816591	0.00641896	0.00630278	21.8583
ENSG00000175455.16	CCDC14	Host	57	2774	+	2718	5.20167	6.32394	5.90707	5.40154	0.191379	0.232669	0.217332	0.198732	305.829
ENSG00000175463.12	TBC1D10C	Host	121	1461	+	1341	0	0	0	0	0	0	0	0	0
ENSG00000175467.15	SART1	Host	48	2450	+	2403	8.68888	7.33794	9.36428	7.477	0.361585	0.305366	0.389691	0.311153	289.615
ENSG00000175470.20	PPP2R2D	Host	142	1503	+	1362	5.13172	4.86283	6.48272	4.88761	0.376778	0.357036	0.475971	0.358855	399.658
ENSG00000175471.20	MCTP1	Host	520	3519	+	3000	6.62647	6.42468	6.58918	6.06686	0.220882	0.214156	0.219639	0.202229	347.829
ENSG00000175482.9	POLD4	Host	148	471	+	324	3.70628	3.70336	4.11377	3.59548	1.14391	1.14301	1.26968	1.10971	573.182
ENSG00000175485.3	OR52W1	Host	1	963	+	963	0	0	0	0	0	0	0	0	0
ENSG00000175489.10	LRRC25	Host	660	1577	+	918	0	0	0	0	0	0	0	0	0
ENSG00000175497.17	DPP10	Host	139	2529	+	2391	0	0	0	0	0	0	0	0	0
ENSG00000175505.11	CLCF1	Host	60	737	+	678	3.5603	3.90683	4.03591	3.94689	0.525118	0.576229	0.595267	0.582138	268.388
ENSG00000175513.10	TSGA10IP	Host	197	1867	+	1671	0	3.32945	0	2.25468	0	0	0.00199249	0.0013493	0.420512
ENSG00000175514.2	GPR152	Host	6	1418	+	1413	0	0	0	0	0	0	0	0	0
ENSG00000175518.8	UBQLNL	Host	259	1686	+	1428	0	1	0	0	0	0	0.00070028	0	0.0722464
ENSG00000175520.9	UBQLN3	Host	121	2088	+	1968	0	0	0	0	0	0	0	0	0
ENSG00000175535.6	PNLIP	Host	29	1426	+	1398	0	0	0	0	0	0	0	0	0
ENSG00000175536.7	LIPT2	Host	22	717	+	696	4.3269	3.7657	5.24653	4.10074	0.00621681	0.00753812	0.00541049	0.00589187	15.2592
ENSG00000175538.11	KCNE3	Host	342	653	+	312	3.29853	0	0	0	0.0105722	0	0	0	0.057766
ENSG00000175544.14	CABP4	Host	71	898	+	828	0	0	0	0	0	0	0	0	0
ENSG00000175548.9	ALG10B	Host	121	1542	+	1422	5.99981	6.31206	7.70882	5.68635	0.00421927	0.00542111	0.00443886	0.00399884	22.8901
ENSG00000175550.8	DRAP1	Host	77	694	+	618	4.76767	4.34305	5.13067	4.24869	0.771467	0.702759	0.830206	0.687491	1887.29
ENSG00000175556.18	LONRF3	Host	164	2443	+	2280	5.89658	5.58818	7.19971	5.69016	0.00258622	0.00315777	0.00245095	0.00249568	46.7398
ENSG00000175564.13	UCP3	Host	204	1142	+	939	3.43589	2.1272	2.84041	1	0.00365909	0.00302493	0.00226538	0.00106496	2.25849
ENSG00000175567.12	UCP2	Host	380	1309	+	930	3.63069	3.80579	4.2323	3.93016	0.390397	0.409225	0.455086	0.422598	331.221
ENSG00000175573.7	C11orf68	Host	32	913	+	882	5.22498	4.41464	5.9531	4.23343	0.592401	0.500526	0.674954	0.479981	320.303
ENSG00000175575.13	PAAF1	Host	24	1202	+	1179	7.60075	6.86324	8.51917	6.73874	0.644678	0.582124	0.722576	0.571564	194.012
ENSG00000175581.14	MRPL48	Host	99	737	+	639	6.76649	6.09139	6.92291	5.70174	1.05892	0.953269	1.0834	0.892291	589.667
ENSG00000175582.20	RAB6A	Host	440	1066	+	627	6.68571	6.56644	7.5715	5.539	1.0663	1.04728	1.20758	0.883412	460.562
ENSG00000175591.12	P2RY2	Host	352	1485	+	1134	4.7986	4.70154	5.16781	4.55489	0.423157	0.414598	0.455715	0.401665	190.513
ENSG00000175592.9	FOSL1	Host	50	865	+	816	5.48402	5.00101	6.68343	4.72419	0.672061	0.612868	0.819047	0.578945	986.993
ENSG00000175595.16	ERCC4	Host	13	2763	+	2751	6.11265	7.00047	7.39712	6.24899	0.222197	0.25447	0.268889	0.227153	109.593
ENSG00000175600.16	SUGCT	Host	17	1333	+	1317	7.10089	6.20418	7.44512	6.83742	0.00539172	0.00565309	0.00471084	0.00519166	4.72803
ENSG00000175602.4	CCDC85B	Host	112	720	+	609	3.65156	3.50552	3.84609	3.18202	0.599599	0.57562	0.631543	0.522499	470.208
ENSG00000175606.11	TMEM70	Host	88	870	+	783	6.31102	6.09665	7.20107	5.47406	0.806005	0.778627	0.919677	0.699114	378.065
ENSG00000175619.3	OR4B1	Host	1	930	+	930	0	0	0	0	0	0	0	0	0
ENSG00000175634.15	RPS6KB2	Host	53	1501	+	1449	2.97924	2.67782	3.1463	2.69468	0.205607	0.184805	0.217136	0.185968	1082.94
ENSG00000175643.10	RMI2	Host	14	457	+	444	5.06626	4.45491	5.38946	4.71811	0.0114105	0.0121384	0.0100336	0.0106264	56.4679
ENSG00000175646.4	PRM1	Host	93	248	+	156	0	0	4.5	0	0	0.0288462	0	0	0.0443549
ENSG00000175662.19	TOM1L2	Host	88	1611	+	1524	7.72263	7.21815	9.01657	6.61811	0.506734	0.473632	0.591638	0.434259	152.1
ENSG00000175664.10	TEX26	Host	61	930	+	870	0	0	0	0	0	0	0	0	0
ENSG00000175691.9	ZNF77	Host	132	1769	+	1638	4.79681	5.37949	5.88335	6.27538	0.00292845	0.00359179	0.00328418	0.00383112	30.1872
ENSG00000175697.11	GPR156	Host	575	3019	+	2445	7.6355	5.76006	6.52148	3.48232	0.00312291	0.00266727	0.00235585	0.00142426	3.09252
ENSG00000175699.15	CCDC197	Host	405	1223	+	819	0	0	0	0	0	0	0	0	0
ENSG00000175701.11	MTLN	Host	23	193	+	171	2.91846	2.98135	2.86308	2.6297	1.7067	1.74348	1.67432	1.53784	426.389
ENSG00000175707.10	KDF1	Host	152	1348	+	1197	2.5	0	0	0	0.00208855	0	0	0	0.0569372
ENSG00000175711.9	B3GNTL1	Host	20	1060	+	1041	5.95793	4.4732	7.13754	4.75653	0.00572328	0.00685643	0.00429702	0.00456919	81.0649
ENSG00000175718.10	RBMXL3	Host	33	3236	+	3204	0	4.5	0	0	0	0	0.00140449	0	0.0619152
ENSG00000175727.15	MLXIP	Host	99	2858	+	2760	5.78335	5.03814	6.97498	4.57715	0.209542	0.182541	0.252717	0.165839	448.821
ENSG00000175745.15	NR2F1	Host	1803	3074	+	1272	6.14016	4.67281	7.31591	5.14802	0.00482717	0.0057515	0.0036736	0.00404719	25.4137
ENSG00000175756.14	AURKAIP1	Host	89	688	+	600	5.69108	4.94492	6.08309	4.70359	0.948514	0.824153	1.01385	0.783931	857.485
ENSG00000175764.17	TTLL11	Host	161	2293	+	2133	4.20855	3.11967	4.5585	3.0759	0.00197307	0.00213713	0.00146257	0.00144205	19.7992
ENSG00000175766.13	EIF4E1B	Host	592	1320	+	729	0	0	0	0	0	0	0	0	0
ENSG00000175768.13	TOMM5	Host	66	221	+	156	2.64329	2.79671	2.85763	2.89117	1.69442	1.79276	1.83182	1.85332	1607.89
ENSG00000175782.11	SLC35E3	Host	203	1144	+	942	6.22882	6.29156	7.60162	5.77041	0.661234	0.667894	0.806966	0.61257	175.868
ENSG00000175785.13	PRIMA1	Host	108	569	+	462	0	0	10.5	0	0	0.0227273	0	0	0.141512
ENSG00000175787.18	ZNF169	Host	104	1915	+	1812	4.83772	4.2886	6.17635	5.25868	0.00266982	0.00340858	0.00236678	0.00290214	15.4196
ENSG00000175792.12	RUVBL1	Host	89	1459	+	1371	8.60586	7.92461	9.24201	7.73007	0.627707	0.578017	0.674107	0.563827	932.762
ENSG00000175793.12	SFN	Host	65	811	+	747	7.33646	6.22445	8.06075	6.10802	0.982123	0.83326	1.07908	0.817673	2290.86
ENSG00000175806.15	MSRA	Host	226	933	+	708	6.47666	5.68608	6.66396	5.16651	0.00914783	0.00941237	0.00803118	0.00729733	91.5295
ENSG00000175809.6	CBLL2	Host	80	1357	+	1278	0	0	0	0	0	0	0	0	0
ENSG00000175820.4	CCDC168	Host	141	21386	+	21246	7.96633	1	7.16224	3.57926	0.000374957	0.00033711	4.70677e-05	0.000168467	0.878871
ENSG00000175826.12	CTDNEP1	Host	439	1173	+	735	3.22002	2.89037	3.69747	3.06772	0.438098	0.393248	0.503056	0.417376	2315.93
ENSG00000175832.13	ETV4	Host	208	1662	+	1455	4.57929	4.23449	5.33642	3.95843	0.314728	0.29103	0.366765	0.272057	893.939
ENSG00000175854.15	SWI5	Host	66	458	+	393	3.82853	3.76128	4.47321	3.48718	0.974181	0.95707	1.13822	0.887322	388.299
ENSG00000175857.9	GAPT	Host	526	999	+	474	0	0	0	0	0	0	0	0	0
ENSG00000175866.16	BAIAP2	Host	105	1709	+	1605	7.29995	6.7945	7.8103	6.1971	0.454825	0.423334	0.486623	0.386112	159.626
ENSG00000175868.14	CALCB	Host	81	464	+	384	0	4.5	0	0	0	0	0.0117188	0	0.12383
ENSG00000175874.10	CREG2	Host	47	919	+	873	3.36417	3.99742	4.7945	4.04105	0.00385357	0.00549198	0.00457895	0.00462892	21.5968
ENSG00000175877.4	TMEM270	Host	37	834	+	798	2.11253	4.05448	1	0	0.00264729	0.00125313	0.0050808	0	1.26022
ENSG00000175879.9	HOXD8	Host	663	1535	+	873	3.95121	3.96289	4.27139	3.70677	0.00452601	0.00489277	0.0045394	0.00424601	48.309
ENSG00000175893.13	ZDHHC21	Host	429	1226	+	798	5.13139	5.59941	5.31362	4.8901	0.643031	0.70168	0.665867	0.612795	108.557
ENSG00000175894.18	TSPEAR	Host	59	2068	+	2010	0	0	0	0	0	0	0	0	0
ENSG00000175895.5	PLEKHF2	Host	261	1010	+	750	5.37731	5.31002	5.62777	4.62586	0.716975	0.708003	0.750369	0.616781	163.357
ENSG00000175899.15	A2M	Host	71	4495	+	4425	0	0	0	0	0	0	0	0	0
ENSG00000175906.5	ARL4D	Host	174	779	+	606	4.96989	4.70833	5.25729	4.65806	0.820113	0.776952	0.86754	0.768657	187.266
ENSG00000175920.18	DOK7	Host	71	1585	+	1515	6.74152	4.5	9.07563	3.57926	0.00444985	0.00599051	0.0029703	0.00236255	1.64285
ENSG00000175928.6	LRRN1	Host	768	2918	+	2151	0	2.5	0	0	0	0	0.00116225	0	0.0873765
ENSG00000175931.13	UBE2O	Host	12	3890	+	3879	5.30788	5.16933	6.57699	5.44295	0.136836	0.133265	0.169554	0.140318	206.374
ENSG00000175938.7	ORAI3	Host	223	1110	+	888	5.06288	4.12296	5.55662	4.48903	0.570144	0.464297	0.625745	0.505521	102.218
ENSG00000175946.9	KLHL38	Host	218	1963	+	1746	0	5.16261	0	4.37189	0	0	0.00295682	0.00250394	1.39075
ENSG00000175970.12	UNC119B	Host	18	773	+	756	5.87471	4.50119	6.80639	4.71507	0.777078	0.595396	0.900316	0.623687	105.302
ENSG00000175984.16	DENND2C	Host	641	3427	+	2787	6.79415	5.62317	7.15633	4.37189	0.0024378	0.00256776	0.00201764	0.00156867	5.84863
ENSG00000175985.10	PLEKHD1	Host	239	1759	+	1521	0	0	0	2.5	0	0	0	0.00164366	0.075621
ENSG00000176009.4	ASCL3	Host	44	589	+	546	0	0	0	0	0	0	0	0	0
ENSG00000176014.13	TUBB6	Host	53	1393	+	1341	7.19612	6.30209	8.40155	6.45147	0.536623	0.469954	0.626514	0.481094	904.26
ENSG00000176018.13	LYSMD3	Host	149	1069	+	921	4.96275	5.46835	4.68092	5.04361	0.538844	0.59374	0.508243	0.547624	301.462
ENSG00000176020.9	AMIGO3	Host	220	1734	+	1515	6.32555	6.72613	7.5928	6.04584	0.00417528	0.00501175	0.00443969	0.00399065	15.1012
ENSG00000176022.7	B3GALT6	Host	43	1032	+	990	3.82699	3.84218	4.29272	3.77611	0.00386564	0.00433608	0.00388099	0.00381425	54.1193
ENSG00000176024.18	ZNF613	Host	428	2281	+	1854	6.24162	6.13558	6.16697	5.64991	0.00336657	0.00332631	0.00330937	0.00304741	55.0951
ENSG00000176029.14	C11orf16	Host	66	1469	+	1404	0	10.5	0	0	0	0	0.00747863	0	0.0820095
ENSG00000176040.14	TMPRSS7	Host	111	2642	+	2532	3.59553	1	4.5	0	0.00142003	0.00177725	0.000394945	0	0.609189
ENSG00000176046.9	NUPR1	Host	68	316	+	249	2.99981	2.47678	3.03675	2.99713	0.0120474	0.0121958	0.00994692	0.0120367	58.5448
ENSG00000176049.16	JAKMIP2	Host	422	2884	+	2463	0	2.5	0	0	0	0	0.00101502	0	0.0873765
ENSG00000176055.10	MBLAC2	Host	480	1319	+	840	6.32459	6.71018	8.34318	6.63528	0.00752927	0.00993236	0.00798831	0.00789915	27.1946
ENSG00000176058.13	TPRN	Host	31	2166	+	2136	5.59656	4.98113	6.80324	4.97772	0.262011	0.233199	0.318504	0.233039	116.908
ENSG00000176076.7	KCNE5	Host	153	581	+	429	0	1	0	0	0	0	0.002331	0	0.0722464
ENSG00000176083.18	ZNF683	Host	97	1611	+	1515	0	0	0	0	0	0	0	0	0
ENSG00000176087.17	SLC35A4	Host	736	1710	+	975	0	0	0	0	0	0	0	0	0
ENSG00000176092.17	CRYBG2	Host	151	5136	+	4986	5.14033	3.69945	6.76058	5.58095	0.00103095	0.00135591	0.000741967	0.00111932	7.95172
ENSG00000176095.12	IP6K1	Host	318	1643	+	1326	5.97843	5.1056	6.08737	5.00466	0.450862	0.385038	0.459078	0.377425	206.968
ENSG00000176101.12	SSNA1	Host	52	411	+	360	3.81186	3.69338	4.19186	3.56049	1.05885	1.02594	1.16441	0.989024	553.124
ENSG00000176102.13	CSTF3	Host	156	2309	+	2154	6.41463	6.67272	7.23216	6.51157	0.297801	0.309783	0.335755	0.302301	441.795
ENSG00000176105.14	YES1	Host	138	1769	+	1632	6.04056	5.93007	6.76984	5.03087	0.370133	0.363362	0.414819	0.308264	527.53
ENSG00000176108.9	CHMP6	Host	79	684	+	606	4.85768	4.53649	5.5448	4.45792	0.801597	0.748596	0.914983	0.73563	203.825
ENSG00000176125.7	UFSP1	Host	217	873	+	657	5.62339	5.62835	5.34781	5.04752	0.00855919	0.00813974	0.00856675	0.00768267	36.0593
ENSG00000176136.6	MC5R	Host	166	1143	+	978	0	0	0	10.5	0	0	0	0.0107362	0.130092
ENSG00000176142.13	TMEM39A	Host	355	1821	+	1467	5.6683	6.19092	6.96228	5.89026	0.386387	0.422012	0.474593	0.401517	380.028
ENSG00000176148.16	TCP11L1	Host	246	1775	+	1530	5.39059	5.34943	7.14017	5.07667	0.352326	0.349636	0.466677	0.331808	296.474
ENSG00000176153.13	GPX2	Host	20	592	+	573	2.86151	2.74623	3.35812	2.70715	0.499392	0.479273	0.586059	0.472453	3357.28
ENSG00000176155.21	CCDC57	Host	67	3150	+	3084	4.09658	4.73219	4.48291	3.78362	0.00132833	0.0014536	0.00153443	0.00122685	67.9599
ENSG00000176160.11	HSF5	Host	135	1925	+	1791	0	0	0	0	0	0	0	0	0
ENSG00000176165.13	FOXG1	Host	494	1963	+	1470	6.02964	5.31627	8.71998	4.52821	0.0041018	0.00593196	0.00361651	0.00308042	1.7246
ENSG00000176170.14	SPHK1	Host	393	1547	+	1155	4.79697	4.59612	5.16492	4.39513	0.415322	0.397933	0.447179	0.380531	379.482
ENSG00000176171.12	BNIP3	Host	118	702	+	585	5.13528	4.69813	5.21447	4.30132	0.877826	0.803099	0.891363	0.735268	1472.89
ENSG00000176177.10	ENTHD1	Host	222	2045	+	1824	0	0	0	0	0	0	0	0	0
ENSG00000176182.6	MYPOP	Host	97	1296	+	1200	3.16298	2.85584	3.32718	2.87878	0.263582	0.237987	0.277265	0.239898	177.133
ENSG00000176194.18	CIDEA	Host	24	683	+	660	0	0	0	0	0	0	0	0	0
ENSG00000176198.4	OR11H4	Host	58	1002	+	945	0	0	0	0	0	0	0	0	0
ENSG00000176200.1	OR4D11	Host	1	936	+	936	0	0	0	0	0	0	0	0	0
ENSG00000176204.14	LRRTM4	Host	416	2188	+	1773	6.08297	2.5	7.97644	2.5	0.00343089	0.00449884	0.00141004	0.00141004	1.43561
ENSG00000176208.9	ATAD5	Host	383	5917	+	5535	5.53755	6.24494	6.53659	5.01316	0.100046	0.112826	0.118096	0.0905719	218.45
ENSG00000176209.12	SMIM19	Host	794	1117	+	324	3.21751	3.22733	3.47043	3.14696	0.99306	0.996089	1.07112	0.971283	190.675
ENSG00000176219.3	OR11H6	Host	1	993	+	993	0	0	0	0	0	0	0	0	0
ENSG00000176222.10	ZNF404	Host	1	1659	+	1659	4.5919	4.85148	5.43917	3.97396	0.00276787	0.00327858	0.00292434	0.00239539	8.47678
ENSG00000176225.15	RTTN	Host	30	6710	+	6681	4.8817	5.39081	5.93236	5.16928	0.0730683	0.0806887	0.0887945	0.0773728	282.296
ENSG00000176230.7	OR4K17	Host	187	1125	+	939	0	0	0	0	0	0	0	0	0
ENSG00000176231.2	OR10H4	Host	1	951	+	951	0	0	0	0	0	0	0	0	0
ENSG00000176239.7	OR51B6	Host	1	939	+	939	0	0	0	0	0	0	0	0	0
ENSG00000176244.7	ACBD7	Host	49	315	+	267	3.23698	2.77209	2.7417	2.60417	0.0121235	0.0102686	0.0103824	0.00975343	5.04829
ENSG00000176246.1	OR4L1	Host	1	939	+	939	0	0	0	0	0	0	0	0	0
ENSG00000176248.9	ANAPC2	Host	29	2497	+	2469	7.18562	5.68971	7.73978	5.85135	0.291034	0.230446	0.313478	0.236993	186.461
ENSG00000176253.4	OR4K13	Host	325	1239	+	915	0	0	0	0	0	0	0	0	0
ENSG00000176256.11	HMGB4	Host	114	674	+	561	0	0	0	0	0	0	0	0	0
ENSG00000176261.16	ZBTB8OS	Host	22	525	+	504	3.74769	3.61944	3.65228	3.39588	0.74359	0.718144	0.724659	0.673786	427.178
ENSG00000176269.4	OR4F21	Host	1	939	+	939	0	0	0	0	0	0	0	0	0
ENSG00000176273.15	SLC35G1	Host	57	1154	+	1098	5.81163	5.11461	6.21504	4.75763	0.00529293	0.00566032	0.00465811	0.004333	81.6426
ENSG00000176281.5	OR4K5	Host	1	972	+	972	0	0	0	0	0	0	0	0	0
ENSG00000176293.20	ZNF135	Host	64	2040	+	1977	0	0	0	0	0	0	0	0	0
ENSG00000176294.6	OR4N2	Host	85	1008	+	924	0	0	0	0	0	0	0	0	0
ENSG00000176299.5	OR4M1	Host	120	1061	+	942	0	0	0	0	0	0	0	0	0
ENSG00000176302.13	FOXR1	Host	172	1050	+	879	0	0	0	0	0	0	0	0	0
ENSG00000176340.4	COX8A	Host	62	271	+	210	3.25187	3.20425	3.729	3.28363	1.54851	1.52583	1.77571	1.56363	2448.91
ENSG00000176358.16	TAC4	Host	53	376	+	324	0	0	0	0	0	0	0	0	0
ENSG00000176371.14	ZSCAN2	Host	236	2080	+	1845	5.36296	4.51344	6.5169	5.36368	0.00290675	0.0035322	0.00244631	0.00290714	67.9503
ENSG00000176381.6	PRR18	Host	251	1138	+	888	2.86346	2.5	0	0	0.00322462	0	0.00281532	0	0.504872
ENSG00000176383.9	B3GNT4	Host	191	1327	+	1137	6.35861	3.32945	4.51787	4.5	0.00559244	0.0039735	0.00292828	0.00395778	3.48389
ENSG00000176386.9	CDC26	Host	343	600	+	258	3.3046	3.32431	3.37367	3.24414	1.28085	1.28849	1.30763	1.25742	407.665
ENSG00000176387.7	HSD11B2	Host	129	1346	+	1218	5.82627	6.33771	6.50419	5.86897	0.00478347	0.00534006	0.00520338	0.00481853	5.06753
ENSG00000176390.12	CRLF3	Host	42	1370	+	1329	6.83053	6.86019	7.49825	6.0019	0.51396	0.516192	0.564202	0.451611	410.424
ENSG00000176393.11	RNPEP	Host	20	1972	+	1953	8.02092	6.99717	8.99343	6.92433	0.410697	0.358278	0.460493	0.354548	640.41
ENSG00000176396.11	EID2	Host	83	793	+	711	6.92202	5.95413	7.68784	5.33944	0.973561	0.83743	1.08127	0.750976	151.064
ENSG00000176399.4	DMRTA1	Host	243	1757	+	1515	5.1578	4.61615	5.47238	3.76554	0.00340449	0.00361213	0.00304697	0.00248551	29.0607
ENSG00000176401.6	EID2B	Host	51	536	+	486	4.27407	3.54557	4.9312	3.37169	0.00879438	0.0101465	0.00729541	0.00693763	18.5923
ENSG00000176402.6	GJC3	Host	1	840	+	840	2.75541	2.10362	4.05456	3.50919	0.00328025	0.00482686	0.00250431	0.00417761	3.01344
ENSG00000176406.25	RIMS2	Host	278	5101	+	4824	4.5	3.6726	9.49051	7.33692	0.000932836	0.00196735	0.000761318	0.00152092	1.13232
ENSG00000176407.18	KCMF1	Host	292	1437	+	1146	5.39254	5.19329	6.19847	4.93122	0.470553	0.453166	0.540879	0.430299	1123.09
ENSG00000176410.8	DNAJC30	Host	31	711	+	681	5.24877	4.93279	6.02164	4.58518	0.770745	0.724345	0.884235	0.673301	176.915
ENSG00000176422.14	SPRYD4	Host	15	638	+	624	5.58374	5.05716	6.48166	4.93667	0.00894831	0.0103873	0.00810442	0.00791132	94.2829
ENSG00000176428.6	VPS37D	Host	129	884	+	756	4.5121	4.0361	4.33993	4.0422	0.00596839	0.00574064	0.00533875	0.00534683	40.9539
ENSG00000176435.7	CLEC14A	Host	72	1544	+	1473	0	0	0	0	0	0	0	0	0
ENSG00000176438.13	SYNE3	Host	70	2997	+	2928	4.5	3.1675	10.5	3.73748	0.00153689	0.00358607	0.0010818	0.00127646	7.33566
ENSG00000176444.20	CLK2	Host	305	1804	+	1500	6.48973	6.028	7.56239	5.3391	0.432648	0.401867	0.504159	0.35594	143.62
ENSG00000176454.15	LPCAT4	Host	97	1671	+	1575	5.09652	4.82017	5.90376	4.51646	0.323589	0.306043	0.374842	0.286759	531.089
ENSG00000176463.14	SLCO3A1	Host	202	2334	+	2133	6.702	5.76537	7.74831	5.48606	0.314205	0.270294	0.363259	0.257199	347.726
ENSG00000176472.11	ZNF575	Host	529	1266	+	738	4.15158	3.8737	2.93885	3.75885	0.00562545	0.00398218	0.00524892	0.00509329	15.2148
ENSG00000176473.14	WDR25	Host	27	1661	+	1635	5.88621	4.84954	7.27118	4.70699	0.360013	0.296608	0.44472	0.287889	112.199
ENSG00000176476.9	SGF29	Host	194	1075	+	882	6.27761	5.28108	7.1566	5.61708	0.711747	0.598762	0.811405	0.636857	172.789
ENSG00000176485.14	PLAAT3	Host	104	592	+	489	4.88008	4.56748	4.88994	4.21361	0.997971	0.934046	0.999987	0.861679	629.119
ENSG00000176490.5	DIRAS1	Host	139	735	+	597	5.15877	3.94103	3.10991	3.58265	0.00864115	0.00520923	0.00660139	0.00600109	7.71242
ENSG00000176495.3	OR5AN1	Host	392	1327	+	936	0	0	0	0	0	0	0	0	0
ENSG00000176531.12	PHLDB3	Host	173	2095	+	1923	6.37269	6.56777	7.76995	6.22239	0.00331393	0.00404053	0.00341538	0.00323577	87.7976
ENSG00000176532.4	PRR15	Host	689	1078	+	390	4.88917	4.09529	4.9106	3.48371	0.0125363	0.0125913	0.0105007	0.0089326	28.1359
ENSG00000176533.13	GNG7	Host	184	390	+	207	5.26989	2.5	0	0	0.0254584	0	0.0120773	0	0.420688
ENSG00000176540.3	OR4C5	Host	1	981	+	981	0	0	0	0	0	0	0	0	0
ENSG00000176542.10	USF3	Host	408	7145	+	6738	5.00259	4.96405	6.22563	4.15034	0.0742444	0.0736724	0.0923958	0.061596	278.658
ENSG00000176547.11	OR4C3	Host	103	1011	+	909	0	0	0	0	0	0	0	0	0
ENSG00000176555.1	OR4S1	Host	1	930	+	930	0	1	0	0	0	0	0.00107527	0	0.0361232
ENSG00000176563.10	CNTD1	Host	208	1200	+	993	1	2.5	2.5	0	0.00100705	0.00251762	0.00251762	0	0.188343
ENSG00000176566.5	DCAF4L2	Host	45	1232	+	1188	0	0	0	0	0	0	0	0	0
ENSG00000176567.1	OR4X1	Host	1	918	+	918	0	0	0	0	0	0	0	0	0
ENSG00000176571.13	CNBD1	Host	82	1392	+	1311	0	4.5	4.5	0	0	0.00343249	0.00343249	0	0.274455
ENSG00000176595.4	KBTBD11	Host	1168	3039	+	1872	6.34839	4.97674	8.09159	4.52321	0.00339123	0.00432243	0.00265852	0.00241625	5.88892
ENSG00000176597.12	B3GNT5	Host	522	1658	+	1137	4.09406	4.68123	4.24748	4.29699	0.360076	0.411718	0.373569	0.377923	244.844
ENSG00000176601.14	MAP3K19	Host	687	4673	+	3987	0	0	0	0	0	0	0	0	0
ENSG00000176619.13	LMNB2	Host	27	1889	+	1863	8.32654	6.61319	9.18486	7.06084	0.446942	0.354975	0.493015	0.379004	372.501
ENSG00000176623.12	RMDN1	Host	67	1011	+	945	6.83005	6.67357	7.44319	5.98531	0.722757	0.706198	0.787639	0.633367	233.665
ENSG00000176624.12	MEX3C	Host	362	2341	+	1980	5.53369	4.98904	6.52439	4.66559	0.279479	0.251972	0.329515	0.235636	270.526
ENSG00000176635.18	HORMAD2	Host	66	989	+	924	0	0	0	0	0	0	0	0	0
ENSG00000176641.11	RNF152	Host	349	960	+	612	4.5	10.5	0	10.5	0.00735294	0	0.0171569	0.0171569	0.1494
ENSG00000176658.17	MYO1D	Host	253	3273	+	3021	7.25783	5.88914	7.17301	5.73509	0.00240246	0.00237438	0.0019494	0.00189841	10.6812
ENSG00000176678.6	FOXL1	Host	176	1213	+	1038	4.21098	5.48665	6.5655	3.79169	0.00405683	0.00632514	0.00528579	0.00365288	11.7384
ENSG00000176679.9	TGIF2LY	Host	83	640	+	558	0	0	4.5	0	0	0.00806452	0	0	0.0887097
ENSG00000176681.15	LRRC37A	Host	4	5106	+	5103	4.5	10.5	1.77524	2.5	0.000881834	0.000347882	0.00205761	0.000489908	0.427997
ENSG00000176692.8	FOXC2	Host	508	2013	+	1506	6.29059	5.88917	7.00093	6.3367	0.00417702	0.00464869	0.00391047	0.00420764	21.0531
ENSG00000176695.8	OR4F17	Host	192	1109	+	918	0	0	0	0	0	0	0	0	0
ENSG00000176697.20	BDNF	Host	314	1057	+	744	4.54262	4.26827	4.65132	3.94962	0.610567	0.573693	0.625177	0.530863	200.231
ENSG00000176714.10	CCDC121	Host	182	1018	+	837	5.967	6.94168	6.36766	6.75295	0.00712903	0.00760771	0.00829352	0.00806804	59.8305
ENSG00000176715.17	ACSF3	Host	339	2069	+	1731	6.38253	5.75757	7.29915	5.30184	0.368719	0.332616	0.421673	0.306288	125.526
ENSG00000176720.6	BOK	Host	279	917	+	639	3.62122	3.75371	4.02285	3.45468	0.566702	0.587435	0.629555	0.540639	102.209
ENSG00000176723.10	ZNF843	Host	490	1536	+	1047	7.1842	4.14702	3.86918	4.65379	0.0068617	0.00369549	0.00396086	0.00444488	2.09506
ENSG00000176731.12	RBIS	Host	73	375	+	303	3.39739	3.3582	3.05034	3.12886	1.12125	1.10832	1.00671	1.03263	1915.1
ENSG00000176732.7	PFN4	Host	230	619	+	390	3.80418	3.07513	5.18284	2.48802	0.00975431	0.0132893	0.00788494	0.00637953	7.19961
ENSG00000176742.3	OR51V1	Host	1	948	+	948	0	0	0	0	0	0	0	0	0
ENSG00000176746.6	MAGEB6	Host	150	1373	+	1224	1	6.37326	10.5	0	0.000816993	0.00857843	0.00520691	0	0.350557
ENSG00000176749.9	CDK5R1	Host	316	1239	+	924	5.31395	5.69471	5.49477	4.1162	0.00575102	0.00594672	0.0061631	0.00445477	17.5166
ENSG00000176769.9	TCERG1L	Host	87	1847	+	1761	0	0	0	0	0	0	0	0	0
ENSG00000176771.18	NCKAP5	Host	378	6107	+	5730	5.71751	6.23043	7.66049	4.84865	0.00099782	0.00133691	0.00108733	0.000846187	64.7273
ENSG00000176774.6	MAGEB18	Host	188	1219	+	1032	0	0	0	0	0	0	0	0	0
ENSG00000176782.3	DEFB104A	Host	50	268	+	219	0	0	0	0	0	0	0	0	0
ENSG00000176783.15	RUFY1	Host	17	2143	+	2127	7.81871	7.42571	8.77133	6.96429	0.367593	0.349117	0.41238	0.327423	249.531
ENSG00000176787.2	OR52E2	Host	1	978	+	978	0	0	0	0	0	0	0	0	0
ENSG00000176788.9	BASP1	Host	190	873	+	684	5.88395	4.98363	6.68172	4.96818	0.860226	0.7286	0.97686	0.726342	1805.88
ENSG00000176797.4	DEFB103A	Host	31	234	+	204	0	0	0	0	0	0	0	0	0
ENSG00000176798.3	OR51L1	Host	747	1694	+	948	0	0	0	0	0	0	0	0	0
ENSG00000176809.11	LRRC37A3	Host	665	5569	+	4905	3.96484	4.01345	4.98656	4.3224	0.000808326	0.00101663	0.000818237	0.000881224	26.7087
ENSG00000176834.14	VSIG10	Host	341	1963	+	1623	5.01365	4.76425	6.2017	4.57502	0.308912	0.293546	0.382113	0.281887	154.615
ENSG00000176842.16	IRX5	Host	335	1786	+	1452	6.74908	5.96586	7.18505	6.15123	0.00464813	0.00494838	0.00410872	0.00423638	13.7005
ENSG00000176845.13	METRNL	Host	208	1143	+	936	3.75883	3.19091	4.06634	3.33786	0.401584	0.340909	0.434438	0.356609	183.402
ENSG00000176853.16	FAM91A1	Host	265	2781	+	2517	7.12826	6.61541	7.96363	5.93438	0.283205	0.262829	0.316394	0.235772	825.65
ENSG00000176871.9	WSB2	Host	132	1346	+	1215	2.65234	2.54389	3.35646	2.94431	0.2183	0.209373	0.276252	0.24233	1128.82
ENSG00000176884.17	GRIN1	Host	334	3150	+	2817	7.1842	2.5	8.08181	6.19929	0.0025503	0.00286894	0.000887469	0.00220067	1.11108
ENSG00000176887.7	SOX11	Host	339	1664	+	1326	0	0	0	0	0	0	0	0	0
ENSG00000176890.16	TYMS	Host	91	1032	+	942	6.86463	6.38219	7.75117	5.87797	0.72873	0.677515	0.822841	0.623988	1289.45
ENSG00000176893.6	OR51G2	Host	251	1195	+	945	0	0	0	0	0	0	0	0	0
ENSG00000176894.10	PXMP2	Host	85	672	+	588	3.37708	2.95321	3.66181	3.12699	0.574334	0.502246	0.622757	0.531801	105.304
ENSG00000176895.9	OR51A7	Host	94	1032	+	939	0	0	0	0	0	0	0	0	0
ENSG00000176896.9	TCEANC	Host	351	1406	+	1056	5.20988	5.15736	6.31056	5.12974	0.0049336	0.00597591	0.00488386	0.0048577	15.4482
ENSG00000176900.2	OR51T1	Host	1	984	+	984	0	0	0	0	0	0	0	0	0
ENSG00000176903.5	PNMA1	Host	746	1807	+	1062	7.95672	7.08666	8.76378	6.82019	0.749221	0.667293	0.825215	0.642202	329.675
ENSG00000176907.5	TCIM	Host	52	372	+	321	3.43361	3.65174	3.44256	3.5445	1.06966	1.13761	1.07245	1.1042	1561.11
ENSG00000176909.13	MAMSTR	Host	69	1316	+	1248	4.33518	3.72656	5.48871	4.03071	0.0034737	0.00439801	0.00298603	0.00322974	14.4777
ENSG00000176915.15	ANKLE2	Host	35	2851	+	2817	6.23901	5.99032	7.85479	5.54476	0.221477	0.212649	0.278835	0.196832	730.199
ENSG00000176919.13	C8G	Host	79	687	+	609	4.76336	5.22952	3.60534	2.5	0.0078216	0.0059201	0.00858706	0.00410509	1.81345
ENSG00000176920.14	FUT2	Host	122	1153	+	1032	0	1	0	0	0	0	0.000968992	0	0.0361232
ENSG00000176922.5	OR51S1	Host	1	972	+	972	0	0	0	0	0	0	0	0	0
ENSG00000176925.8	OR51F2	Host	102	1094	+	993	0	0	0	0	0	0	0	0	0
ENSG00000176927.16	EFCAB5	Host	164	4675	+	4512	6.92449	5.0779	3.96973	3.99541	0.00153468	0.000879816	0.00112542	0.000885508	6.60133
ENSG00000176928.7	GCNT4	Host	332	1693	+	1362	4.30399	4.7804	5.20497	4.11057	0.00316005	0.00382156	0.00350984	0.00301804	26.9783
ENSG00000176945.18	MUC20	Host	31	2160	+	2130	1.58429	2.29968	6.31469	3.33267	0.000743797	0.00296464	0.00107966	0.00156463	2.79446
ENSG00000176946.13	THAP4	Host	142	1875	+	1734	5.19771	4.5287	6.26014	4.3878	0.299753	0.26117	0.361023	0.253045	925.379
ENSG00000176953.13	NFATC2IP	Host	76	1335	+	1260	7.04696	5.62811	7.95412	5.92036	0.559283	0.446675	0.63128	0.46987	160.538
ENSG00000176956.13	LY6H	Host	123	608	+	486	2.5	0	0	0	0.00514403	0	0	0	0.113874
ENSG00000176971.4	FIBIN	Host	416	1051	+	636	0	0	0	0	0	0	0	0	0
ENSG00000176973.8	FAM89B	Host	133	702	+	570	3.11979	2.98531	3.26987	2.86966	0.547332	0.523738	0.573662	0.503448	247.811
ENSG00000176974.22	SHMT1	Host	199	1650	+	1452	8.20288	7.31709	8.96946	7.28592	0.564937	0.503932	0.617731	0.501785	359.912
ENSG00000176978.16	DPP7	Host	21	1499	+	1479	5.36516	4.91094	6.16268	4.80719	0.362756	0.332045	0.416679	0.32503	574.314
ENSG00000176979.14	TRIM60	Host	171	1586	+	1416	0	0	0	0	0	0	0	0	0
ENSG00000176986.16	SEC24C	Host	95	3379	+	3285	6.82656	5.85623	7.87373	5.63033	0.20781	0.178272	0.239687	0.171395	584.199
ENSG00000176988.9	FMR1NB	Host	67	834	+	768	0	0	0	0	0	0	0	0	0
ENSG00000176994.11	SMCR8	Host	498	3311	+	2814	6.03131	5.45796	7.87208	5.22597	0.214332	0.193957	0.279747	0.185713	267.579
ENSG00000177000.13	MTHFR	Host	91	2061	+	1971	5.72411	4.9333	6.34462	4.75169	0.00290416	0.00321899	0.00250294	0.0024108	34.7809
ENSG00000177023.2	DEFB104B	Host	15	233	+	219	0	0	0	0	0	0	0	0	0
ENSG00000177025.3	C19orf18	Host	103	750	+	648	0	10.5	10.5	2.5	0	0.0162037	0.0162037	0.00385802	0.463161
ENSG00000177030.19	DEAF1	Host	176	1873	+	1698	3.75809	3.95442	4.47068	3.79823	0.221324	0.232887	0.263291	0.223688	255.943
ENSG00000177034.18	MTX3	Host	25	963	+	939	6.12566	5.00345	7.09346	5.57796	0.0065236	0.00755427	0.00532849	0.00594032	48.035
ENSG00000177042.16	TMEM80	Host	13	444	+	432	4.5806	4.42424	4.20596	5.59377	0.0106032	0.00973601	0.0102413	0.0129485	11.4772
ENSG00000177045.11	SIX5	Host	409	2628	+	2220	5.7352	4.80353	6.60062	4.96564	0.258343	0.216375	0.297325	0.223677	301.496
ENSG00000177047.7	IFNW1	Host	263	850	+	588	0	0	0	0	0	0	0	0	0
ENSG00000177051.6	FBXO46	Host	127	1938	+	1812	4.94859	4.42606	5.47521	4.37184	0.273101	0.244264	0.302164	0.241271	207.488
ENSG00000177054.14	ZDHHC13	Host	83	1951	+	1869	5.95362	6.45282	6.34742	6.25983	0.318546	0.345255	0.339616	0.334929	598.056
ENSG00000177058.12	SLC38A9	Host	191	1876	+	1686	6.71698	6.32731	7.20827	6.52574	0.398397	0.375285	0.427537	0.387055	284.008
ENSG00000177076.6	ACER2	Host	77	904	+	828	6.27752	4.45901	5.42296	4.92171	0.00758155	0.00654947	0.00538527	0.0059441	14.8672
ENSG00000177082.13	WDR73	Host	10	1146	+	1137	5.6252	4.84184	6.89889	4.84563	0.49474	0.425844	0.606763	0.426177	256.677
ENSG00000177084.19	POLE	Host	28	6888	+	6861	4.37275	4.05353	5.4922	4.33432	0.0637334	0.0590808	0.0800495	0.0631733	202.068
ENSG00000177096.9	PHETA2	Host	191	970	+	780	4.5	0	0	0	0.00576923	0	0	0	0.0758725
ENSG00000177098.9	SCN4B	Host	151	837	+	687	0	0	0	0	0	0	0	0	0
ENSG00000177103.15	DSCAML1	Host	138	6299	+	6162	6.40039	6.8546	7.0082	3.84307	0.00103869	0.00113733	0.0011124	0.000623672	10.17
ENSG00000177105.10	RHOG	Host	135	710	+	576	4.86577	4.20588	5.33496	4.13732	0.844752	0.730187	0.926208	0.718285	594.93
ENSG00000177106.17	EPS8L2	Host	137	2284	+	2148	6.8108	5.39306	7.42531	5.30757	0.317076	0.251073	0.345685	0.247094	374.389
ENSG00000177108.5	ZDHHC22	Host	204	995	+	792	4.5	1	10.5	5.68673	0.00568182	0.0132576	0.00126263	0.00718021	0.953084
ENSG00000177119.17	ANO6	Host	228	2960	+	2733	6.62548	7.09979	8.00786	6.3242	0.242425	0.25978	0.293006	0.231401	823.447
ENSG00000177125.6	ZBTB34	Host	112	1626	+	1515	4.02662	4.79555	4.98456	4.56365	0.00265784	0.00329014	0.00316538	0.00301231	55.2802
ENSG00000177138.17	FAM9B	Host	366	926	+	561	2.11253	0	0	1	0.00376566	0	0	0.00178253	0.197892
ENSG00000177143.5	CETN1	Host	30	548	+	519	0	0	0	0	0	0	0	0	0
ENSG00000177144.8	NUDT4B	Host	180	725	+	546	5.68811	5.05034	4.79857	4.24744	0.0104178	0.00878859	0.00924971	0.0077792	11.2661
ENSG00000177150.13	FAM210A	Host	259	1077	+	819	5.60299	5.30428	5.50191	4.98003	0.684125	0.647654	0.671784	0.608062	195.398
ENSG00000177151.5	OR2T35	Host	55	1026	+	972	0	0	0	0	0	0	0	0	0
ENSG00000177156.11	TALDO1	Host	19	1032	+	1014	7.72488	6.69645	8.60202	6.48244	0.761822	0.660399	0.848326	0.639294	3517.14
ENSG00000177169.10	ULK1	Host	381	3533	+	3153	6.94225	6.26966	8.49406	5.82021	0.220179	0.198847	0.269396	0.184593	468.39
ENSG00000177174.1	OR14C36	Host	1	939	+	939	0	0	0	0	0	0	0	0	0
ENSG00000177181.15	RIMKLA	Host	144	1319	+	1176	4.80395	3.7528	5.92965	4.22787	0.00408499	0.00504222	0.00319116	0.00359513	27.611
ENSG00000177182.11	CLVS1	Host	321	1385	+	1065	2.87853	2.31833	2.40081	6.64822	0.00270284	0.00225429	0.00217683	0.00624246	13.5862
ENSG00000177186.3	OR2M7	Host	1	939	+	939	0	0	0	0	0	0	0	0	0
ENSG00000177189.14	RPS6KA3	Host	278	2500	+	2223	8.26465	7.94032	9.00658	7.42777	0.371779	0.35719	0.405154	0.334133	708.603
ENSG00000177191.3	B3GNT8	Host	124	1317	+	1194	7.1842	10.5	1	4.5	0.00601692	0.000837521	0.00879397	0.00376884	0.559864
ENSG00000177192.14	PUS1	Host	448	1731	+	1284	5.92922	5.28353	6.60173	5.30893	0.461777	0.41149	0.514154	0.413468	450.98
ENSG00000177200.18	CHD9	Host	252	8945	+	8694	5.44557	5.77685	5.84658	5.35093	0.0626359	0.0664465	0.0672484	0.0615474	784.815
ENSG00000177201.3	OR2T12	Host	269	1231	+	963	0	0	0	0	0	0	0	0	0
ENSG00000177202.3	SPACA4	Host	238	612	+	375	10.5	0	0	0	0.028	0	0	0	0.0614202
ENSG00000177212.4	OR2T33	Host	221	1183	+	963	0	0	0	0	0	0	0	0	0
ENSG00000177225.17	GATD1	Host	26	688	+	663	4.27202	3.96242	4.95056	3.86523	0.00644347	0.0074669	0.0059765	0.00582991	98.0319
ENSG00000177238.15	TRIM72	Host	187	1620	+	1434	10.5	0	0	0	0.00732218	0	0	0	0.12284
ENSG00000177239.16	MAN1B1	Host	16	2115	+	2100	6.27244	5.86825	7.16579	5.74788	0.298687	0.279441	0.341228	0.273709	562.725
ENSG00000177243.3	DEFB103B	Host	219	422	+	204	0	0	0	0	0	0	0	0	0
ENSG00000177257.3	DEFB4B	Host	37	231	+	195	0	0	0	0	0	0	0	0	0
ENSG00000177272.10	KCNA3	Host	132	1859	+	1728	0	0	0	0	0	0	0	0	0
ENSG00000177275.4	OR2AJ1	Host	303	1289	+	987	0	0	0	0	0	0	0	0	0
ENSG00000177283.8	FZD8	Host	868	2952	+	2085	6.48476	5.75347	7.40505	5.48373	0.31102	0.275946	0.355159	0.263009	127.687
ENSG00000177291.4	GJD4	Host	228	1340	+	1113	0	0	2.5	0	0	0.00224618	0	0	0.0613067
ENSG00000177294.7	FBXO39	Host	139	1467	+	1329	0	0	0	0	0	0	0	0	0
ENSG00000177300.7	CLDN22	Host	59	721	+	663	0	0	0	0	0	0	0	0	0
ENSG00000177301.16	KCNA2	Host	627	2126	+	1500	10.5	0	0	0	0.007	0	0	0	0.12284
ENSG00000177302.16	TOP3A	Host	217	3222	+	3006	6.6131	6.29205	8.00277	5.63828	0.219997	0.209316	0.266226	0.187567	196.348
ENSG00000177303.10	CASKIN2	Host	542	4150	+	3609	6.02803	5.80883	7.44865	5.15835	0.167028	0.160954	0.206391	0.14293	114.533
ENSG00000177311.12	ZBTB38	Host	611	4198	+	3588	6.35939	6.59755	7.18297	5.83357	0.177241	0.183878	0.200194	0.162586	1696.96
ENSG00000177324.14	BEND2	Host	137	2536	+	2400	0	0	0	2.5	0	0	0	0.00104167	0.075621
ENSG00000177352.10	CCDC71	Host	118	1521	+	1404	4.77331	4.40253	5.16339	4.29481	0.339979	0.31357	0.367763	0.305898	316.174
ENSG00000177354.12	C10orf71	Host	312	4619	+	4308	0	0	0	0	0	0	0	0	0
ENSG00000177363.5	LRRN4CL	Host	110	826	+	717	0	1	4.5	0	0	0.00627615	0.0013947	0	0.124833
ENSG00000177370.5	TIMM22	Host	15	599	+	585	4.04167	3.96649	4.86749	3.97744	0.690883	0.678033	0.83205	0.679904	403.985
ENSG00000177374.13	HIC1	Host	157	2301	+	2145	5.50447	5.55789	4.68066	4.06147	0.00256619	0.00218213	0.00259109	0.00189346	4.34265
ENSG00000177380.14	PPFIA3	Host	195	3779	+	3585	6.25424	6.26237	6.82288	5.95567	0.00174456	0.00190318	0.00174683	0.00166127	26.6034
ENSG00000177383.5	MAGEF1	Host	244	1167	+	924	7.31166	5.83867	7.9355	6.24588	0.791305	0.631891	0.85882	0.675961	160.147
ENSG00000177398.19	UMODL1	Host	1	3957	+	3957	0	0	0	0	0	0	0	0	0
ENSG00000177409.12	SAMD9L	Host	1235	5989	+	4755	5.77864	6.24139	6.38512	5.81794	0.121528	0.131259	0.134282	0.122354	349.558
ENSG00000177414.14	UBE2U	Host	429	1382	+	954	0	0	0	0	0	0	0	0	0
ENSG00000177425.11	PAWR	Host	241	1263	+	1023	7.20457	6.45397	8.1476	5.86735	0.704259	0.630886	0.796442	0.573543	505.459
ENSG00000177426.22	TGIF1	Host	319	1137	+	819	5.2482	5.25177	5.79801	4.80116	0.640805	0.641242	0.707937	0.586222	1098.97
ENSG00000177427.13	MIEF2	Host	84	1448	+	1365	6.56214	5.24759	6.21697	5.60855	0.00480743	0.00455455	0.00384439	0.00410883	38.1405
ENSG00000177432.8	NAP1L5	Host	76	624	+	549	4.79882	4.9542	4.75556	4.63709	0.00874103	0.00866222	0.00902404	0.00844644	14.4521
ENSG00000177453.7	NIM1K	Host	882	2192	+	1311	3.47394	4.29345	3.0313	3.4577	0.00264984	0.0023122	0.00327494	0.00263745	4.25497
ENSG00000177455.15	CD19	Host	31	1701	+	1671	0	0	0	0	0	0	0	0	0
ENSG00000177459.11	ERICH5	Host	103	1227	+	1125	7.35883	6.63121	8.21175	6.29451	0.00654118	0.00729933	0.00589441	0.00559512	62.7206
ENSG00000177462.9	OR2T8	Host	288	1226	+	939	0	0	0	0	0	0	0	0	0
ENSG00000177463.16	NR2C2	Host	364	2154	+	1791	6.82507	6.25454	8.19944	5.27326	0.381076	0.349221	0.457814	0.294431	168.294
ENSG00000177464.5	GPR4	Host	950	2038	+	1089	1	4.38202	0	4.75137	0.000918274	0	0.00402389	0.00436306	1.26357
ENSG00000177465.5	ACOT4	Host	88	1353	+	1266	5.03027	5.44549	7.67037	5.22214	0.00397336	0.00605874	0.00430133	0.00412491	46.1512
ENSG00000177468.7	OLIG3	Host	225	1043	+	819	0	0	0	0	0	0	0	0	0
ENSG00000177469.13	CAVIN1	Host	160	1332	+	1173	8.74114	7.20763	9.41763	7.17749	0.745196	0.614461	0.802867	0.611892	1657.82
ENSG00000177476.3	OR2G3	Host	1	930	+	930	0	0	0	0	0	0	0	0	0
ENSG00000177479.20	ARIH2	Host	319	1800	+	1482	5.22397	4.56737	5.76307	4.36041	0.352494	0.30819	0.388871	0.294225	743.024
ENSG00000177483.12	RBM44	Host	102	3257	+	3156	4.25272	2.5749	4.56248	4.03446	0.0013475	0.00144565	0.000815876	0.00127834	5.21839
ENSG00000177485.7	ZBTB33	Host	271	2289	+	2019	6.77369	7.33748	7.65206	6.57552	0.335497	0.363421	0.379002	0.325682	310.281
ENSG00000177489.1	OR2G2	Host	1	954	+	954	0	0	0	0	0	0	0	0	0
ENSG00000177494.6	ZBED2	Host	913	1569	+	657	5.48265	4.5	3.90323	4.5	0.00834497	0.00594098	0.00684932	0.00684932	2.15223
ENSG00000177504.10	VCX2	Host	308	727	+	420	0	0	0	0	0	0	0	0	0
ENSG00000177508.12	IRX3	Host	738	2243	+	1506	7.22693	5.37146	6.6748	5.19643	0.00479876	0.00443214	0.0035667	0.00345048	26.1561
ENSG00000177511.6	ST8SIA3	Host	291	1433	+	1143	0	0	0	0	0	0	0	0	0
ENSG00000177519.4	RPRM	Host	198	527	+	330	2.5	0	0	0	0.00757576	0	0	0	0.113874
ENSG00000177535.10	OR2B11	Host	3549	4502	+	954	0	0	0	0	0	0	0	0	0
ENSG00000177542.11	SLC25A22	Host	229	1200	+	972	6.29912	5.05404	6.34437	5.24322	0.648058	0.519963	0.652713	0.539426	116.065
ENSG00000177548.13	RABEP2	Host	76	1785	+	1710	6.72359	5.67899	7.11271	5.22871	0.393192	0.332105	0.415948	0.305772	105.592
ENSG00000177551.5	NHLH2	Host	517	924	+	408	0	0	0	0	0	0	0	0	0
ENSG00000177556.12	ATOX1	Host	81	287	+	207	2.67104	2.71503	2.78027	2.6729	1.29036	1.31161	1.34313	1.29126	538.064
ENSG00000177558.4	FAM187B	Host	60	1169	+	1110	0	0	0	0	0	0	0	0	0
ENSG00000177565.19	TBL1XR1	Host	484	2028	+	1545	6.9784	7.07299	7.4974	6.28125	0.451676	0.457799	0.485269	0.406553	791.401
ENSG00000177570.15	SAMD12	Host	148	753	+	606	6.65151	0	4.5	0	0.0109761	0.00742574	0	0	0.414134
ENSG00000177575.13	CD163	Host	88	3453	+	3366	0	0	0	0	0	0	0	0	0
ENSG00000177576.12	C18orf32	Host	216	446	+	231	3.4537	3.53273	3.38317	3.39445	1.49511	1.52932	1.46458	1.46946	593.484
ENSG00000177595.19	PIDD1	Host	129	2861	+	2733	5.76284	4.63695	6.45013	4.49663	0.00210861	0.00236009	0.00169665	0.00164531	75.6308
ENSG00000177599.13	ZNF491	Host	339	1652	+	1314	0	0	0	0	0	0	0	0	0
ENSG00000177600.10	RPLP2	Host	75	422	+	348	3.59696	3.37308	4.22084	3.16976	1.03361	0.969277	1.21288	0.91085	5632.9
ENSG00000177602.5	HASPIN	Host	34	2430	+	2397	6.13122	5.85668	7.66602	5.30695	0.255787	0.244334	0.319817	0.221399	247.741
ENSG00000177606.9	JUN	Host	978	1973	+	996	6.69866	6.13742	7.52924	5.92908	0.672556	0.616206	0.755948	0.595289	352.771
ENSG00000177613.9	CSTF2T	Host	47	1897	+	1851	6.78454	6.26726	7.6777	6.16942	0.366534	0.338588	0.414786	0.333302	188.375
ENSG00000177614.11	PGBD5	Host	405	1979	+	1575	4.5	6.07333	10.5	5.28892	0.00285714	0.00666667	0.00385608	0.00335804	6.39738
ENSG00000177627.11	C12orf54	Host	137	520	+	384	0	0	0	0	0	0	0	0	0
ENSG00000177628.16	GBA1	Host	138	1748	+	1611	7.46462	7.31704	8.40449	6.85493	0.463353	0.454192	0.521694	0.425508	437.75
ENSG00000177646.20	ACAD9	Host	73	1938	+	1866	7.63585	6.78748	8.6115	6.73689	0.409209	0.363745	0.461495	0.361034	177.035
ENSG00000177663.15	IL17RA	Host	93	2693	+	2601	5.78206	6.25473	8.10625	5.77535	0.00222301	0.00311659	0.00240474	0.00222043	90.5057
ENSG00000177666.17	PNPLA2	Host	191	1705	+	1515	7.16887	6.27537	8.56202	5.78939	0.473192	0.414216	0.56515	0.382138	410.569
ENSG00000177669.4	MBOAT4	Host	65	1372	+	1308	2.56595	10.5	0	5.53994	0.00196174	0	0.00802752	0.00423543	0.95411
ENSG00000177673.4	TEX44	Host	89	1276	+	1188	0	0	0	0	0	0	0	0	0
ENSG00000177674.16	AGTRAP	Host	74	553	+	480	3.99505	3.70176	3.99459	3.52435	0.832302	0.7712	0.832206	0.73424	463.738
ENSG00000177675.9	CD163L1	Host	27	4388	+	4362	5.12713	5.37259	5.81932	4.98638	0.00117541	0.00133409	0.00123168	0.00114314	13.7529
ENSG00000177679.16	SRRM3	Host	212	2173	+	1962	4.69147	4.17878	4.77036	3.51922	0.00239117	0.00243138	0.00212986	0.00179369	28.9641
ENSG00000177683.14	THAP5	Host	138	1325	+	1188	4.81583	5.34533	5.31722	4.75697	0.405373	0.449943	0.447577	0.400419	581.116
ENSG00000177684.4	DEFB114	Host	60	269	+	210	0	0	0	0	0	0	0	0	0
ENSG00000177685.17	CRACR2B	Host	690	1889	+	1200	4.61766	4.2621	4.517	3.2643	0.00384805	0.00376417	0.00355175	0.00272025	6.70725
ENSG00000177688.7	SUMO4	Host	131	418	+	288	2.27753	2.5	2.5	2.5	0.00790811	0.00868056	0.00868056	0.00868056	0.438228
ENSG00000177689.10	MAGEB10	Host	246	1289	+	1044	0	0	0	0	0	0	0	0	0
ENSG00000177692.13	DNAJC28	Host	147	1313	+	1167	6.43728	7.77822	6.47316	6.28817	0.0055161	0.00554684	0.00666514	0.00538832	9.09737
ENSG00000177694.16	NAALADL2	Host	75	2462	+	2388	10.5	2.5	4.5	10.5	0.00439698	0.00188442	0.0010469	0.00439698	0.630102
ENSG00000177697.19	CD151	Host	145	906	+	762	7.10858	5.7753	7.86755	5.74778	0.932884	0.757913	1.03249	0.754302	1840.99
ENSG00000177700.6	POLR2L	Host	22	225	+	204	3.37995	3.3065	3.61334	3.20155	1.65684	1.62083	1.77125	1.56939	3139.64
ENSG00000177706.9	FAM20C	Host	630	2384	+	1755	5.1399	5.02494	5.80751	4.49833	0.292872	0.286321	0.330912	0.256315	154.577
ENSG00000177707.11	NECTIN3	Host	203	1852	+	1650	7.13244	7.11791	8.0037	6.29477	0.432269	0.431388	0.485073	0.381501	493.314
ENSG00000177710.6	SLC35G5	Host	96	1112	+	1017	1	0	0	0	0.000983284	0	0	0	0.0793187
ENSG00000177721.5	ANXA2R	Host	274	855	+	582	3.34667	3.8558	3.19418	3.64615	0.00575029	0.00548829	0.00662509	0.00626487	26.7327
ENSG00000177728.17	TMEM94	Host	224	4294	+	4071	6.07302	5.47682	6.82694	5.13052	0.149178	0.134532	0.167697	0.126026	395.468
ENSG00000177731.16	FLII	Host	49	3858	+	3810	6.89615	5.5177	7.78864	5.24096	0.181001	0.144821	0.204426	0.137558	1485.42
ENSG00000177732.9	SOX12	Host	374	1321	+	948	4.98957	4.21729	5.52109	4.12371	0.526326	0.444862	0.582394	0.43499	329.595
ENSG00000177733.8	HNRNPA0	Host	298	1215	+	918	7.304	5.96645	8.47203	5.92567	0.795643	0.64994	0.922879	0.645498	416.364
ENSG00000177752.15	YIPF7	Host	74	844	+	771	0	0	0	0	0	0	0	0	0
ENSG00000177791.12	MYOZ1	Host	83	982	+	900	0	0	10.5	0	0	0.0116667	0	0	0.141512
ENSG00000177807.11	KCNJ10	Host	140	1279	+	1140	0	0	2.5	0	0	0.00219298	0	0	0.0613067
ENSG00000177830.18	CHID1	Host	80	1261	+	1182	5.34422	4.53429	5.86818	4.50965	0.452133	0.383612	0.496462	0.381527	384.055
ENSG00000177839.7	PCDHB9	Host	159	2552	+	2394	0	10.5	0	4.9059	0	0	0.00438596	0.00204925	0.298297
ENSG00000177842.12	ZNF620	Host	150	1418	+	1269	4.20826	4.7323	5.04657	4.68439	0.0033162	0.00397681	0.00372916	0.00369141	50.8112
ENSG00000177853.15	ZNF518A	Host	909	5360	+	4452	6.2473	6.59457	6.72634	5.7724	0.140326	0.148126	0.151086	0.129659	508.922
ENSG00000177854.8	TMEM187	Host	321	1106	+	786	7.05454	6.72054	8.53352	4.82233	0.00897524	0.0108569	0.00855031	0.00613528	34.6135
ENSG00000177868.12	SVBP	Host	245	445	+	201	3.15201	3.25507	3.47493	2.93971	0.0156816	0.0172882	0.0161944	0.0146254	96.5228
ENSG00000177873.14	ZNF619	Host	299	2029	+	1731	5.62403	5.30528	6.54679	5.35642	0.00324901	0.00378208	0.00306486	0.00309441	47.7008
ENSG00000177875.5	CCDC184	Host	480	1064	+	585	5.65227	5.0566	5.20058	4.92594	0.009662	0.00888988	0.00864376	0.0084204	15.7777
ENSG00000177879.17	AP3S1	Host	104	685	+	582	4.35616	4.20784	4.61759	3.86788	0.748481	0.722997	0.793401	0.664584	1601.04
ENSG00000177885.15	GRB2	Host	328	981	+	654	7.11176	6.11135	7.47289	5.42316	1.08743	0.934457	1.14264	0.82923	759.809
ENSG00000177888.8	ZBTB41	Host	189	2918	+	2730	6.23437	6.59279	6.85876	6.38015	0.228365	0.241494	0.251237	0.233705	424.664
ENSG00000177889.10	UBE2N	Host	64	522	+	459	5.02269	4.80419	5.24194	4.4707	1.09427	1.04666	1.14203	0.974008	2379.3
ENSG00000177910.9	SPATA31C2	Host	30	3434	+	3405	0	0	0	0	0	0	0	0	0
ENSG00000177917.12	ARL6IP6	Host	6	686	+	681	4.88255	4.65268	5.73548	4.42541	0.716968	0.683213	0.842214	0.649839	424.584
ENSG00000177932.7	ZNF354C	Host	349	2013	+	1665	8.11092	6.62639	7.72202	7.41438	0.00487142	0.00463785	0.00397981	0.00445308	10.4809
ENSG00000177938.5	CAPZA3	Host	151	1050	+	900	0	0	0	0	0	0	0	0	0
ENSG00000177943.14	MAMDC4	Host	72	3485	+	3414	3.58182	4.28034	5.46843	5.16251	0.00104916	0.00160177	0.00125376	0.00151216	12.5173
ENSG00000177947.15	CIMAP1A	Host	295	1059	+	765	0	0	0	0	0	0	0	0	0
ENSG00000177951.18	BET1L	Host	79	414	+	336	3.09425	3.15447	3.70205	2.82691	0.00920908	0.011018	0.0093883	0.00841342	84.1084
ENSG00000177954.14	RPS27	Host	36	290	+	255	2.31117	2.30839	2.37566	2.40027	0.90634	0.905251	0.931633	0.941281	11181.9
ENSG00000177963.15	RIC8A	Host	1148	2743	+	1596	6.25877	5.22716	7.05873	5.27565	0.392153	0.327516	0.442276	0.330555	1235.33
ENSG00000177971.9	IMP3	Host	57	611	+	555	5.20304	4.64158	5.80564	4.72255	0.937485	0.83632	1.04606	0.85091	638.76
ENSG00000177981.11	ASB8	Host	91	957	+	867	5.74647	5.15617	5.95305	4.86841	0.662799	0.594714	0.686626	0.561524	187.416
ENSG00000177984.7	LCN15	Host	31	585	+	555	1	0	0	0	0.0018018	0	0	0	0.0793187
ENSG00000177989.14	CIMAP1B	Host	57	818	+	762	5.11733	4.15222	4.93282	3.76066	0.00671565	0.00647351	0.00544911	0.00493524	54.0577
ENSG00000177990.12	DPY19L2	Host	101	2377	+	2277	4.83565	4.58939	5.54418	4.20626	0.00212369	0.00243486	0.00201554	0.00184728	43.9092
ENSG00000177992.10	SPATA31E1	Host	16	4353	+	4338	1	0	0	0	0.000230521	0	0	0	0.0793187
ENSG00000177994.16	CIMIP6	Host	93	956	+	864	1.98528	2.5	3.68267	1.94543	0.00229778	0.00426235	0.00289352	0.00225166	0.530735
ENSG00000178015.5	GPR150	Host	190	1494	+	1305	0	0	1	0	0	0.000766284	0	0	0.0573147
ENSG00000178021.11	TSPYL6	Host	79	1311	+	1233	0	0	0	0	0	0	0	0	0
ENSG00000178026.13	LRRC75B	Host	35	982	+	948	4.09721	3.45754	4.34312	3.69979	0.00432195	0.00458135	0.00364719	0.00390274	32.3583
ENSG00000178028.14	DMAP1	Host	284	1687	+	1404	8.09894	6.86743	8.9387	6.61317	0.00576847	0.00636659	0.00489133	0.00471024	99.7481
ENSG00000178031.18	ADAMTSL1	Host	81	5369	+	5289	10.5	10.5	1	0	0.00198525	0.000189072	0.00198525	0	0.233507
ENSG00000178033.6	CALHM5	Host	59	988	+	930	0	6.53461	4.5	6.34021	0	0.00483871	0.00702646	0.00681743	8.23699
ENSG00000178035.13	IMPDH2	Host	49	1593	+	1545	7.32861	6.55826	8.3288	6.5134	0.474344	0.424483	0.539081	0.421579	2059.84
ENSG00000178038.17	ALS2CL	Host	63	2924	+	2862	5.93508	4.28003	4.49489	4.66158	0.00207375	0.00157054	0.00149547	0.00162879	13.0243
ENSG00000178053.21	MLF1	Host	108	959	+	852	6.25994	5.77821	6.16443	5.11638	0.734734	0.678194	0.723525	0.600514	171.03
ENSG00000178057.15	NDUFAF3	Host	25	579	+	555	5.03901	4.45024	5.80424	4.35027	0.907929	0.801846	1.04581	0.783832	542.306
ENSG00000178074.6	C2orf69	Host	147	1304	+	1158	5.68355	4.9426	7.02769	4.19896	0.490807	0.426822	0.606881	0.362604	118.285
ENSG00000178075.20	GRAMD1C	Host	123	2111	+	1989	7.70593	8.07613	7.8802	6.62288	0.00387427	0.00396189	0.0040604	0.00332975	14.1224
ENSG00000178078.12	STAP2	Host	75	1286	+	1212	9.4756	4.5	4.5	10.5	0.00781816	0.00371287	0.00371287	0.00866337	0.787026
ENSG00000178084.2	HTR3C	Host	35	1378	+	1344	0	6.05064	0	0	0	0	0.00450196	0	0.154256
ENSG00000178093.14	TSSK6	Host	122	943	+	822	2.9129	3.72107	4.53684	2.48802	0.00354367	0.00551926	0.00452686	0.00302678	7.76956
ENSG00000178096.9	BOLA1	Host	156	569	+	414	4.31861	4.54748	4.67057	3.73869	0.0104314	0.0112816	0.0109843	0.00903065	72.9887
ENSG00000178104.22	PDE4DIP	Host	348	7586	+	7239	7.56971	6.7858	8.71034	5.96096	0.00104568	0.00120325	0.000937395	0.000823451	63.5812
ENSG00000178105.12	DDX10	Host	86	2713	+	2628	4.72491	4.16854	5.53024	4.20253	0.179791	0.15862	0.210435	0.159913	376.239
ENSG00000178115.12	GOLGA8Q	Host	29	1927	+	1899	0	0	0	0	0	0	0	0	0
ENSG00000178125.15	PPP1R42	Host	149	964	+	816	7.96633	2.5	3.33957	4.5	0.00976266	0.0040926	0.00306373	0.00551471	0.989763
ENSG00000178127.13	NDUFV2	Host	46	795	+	750	6.01586	5.12878	6.36007	4.92155	0.802115	0.683837	0.848009	0.656207	2886.08
ENSG00000178149.17	DALRD3	Host	17	1648	+	1632	5.83772	5.16312	6.3424	5.63292	0.357703	0.316368	0.388627	0.345155	132.03
ENSG00000178150.10	ZNF114	Host	516	1769	+	1254	5.97768	6.56546	7.40659	6.01459	0.00476689	0.00590637	0.00523562	0.00479632	65.4821
ENSG00000178163.8	ZNF518B	Host	506	3730	+	3225	5.58729	5.58037	5.96039	5.22899	0.173249	0.173035	0.184818	0.162139	265.498
ENSG00000178171.12	AMER3	Host	155	2740	+	2586	0	0	0	0	0	0	0	0	0
ENSG00000178172.7	SPINK6	Host	56	298	+	243	3.92552	4.01532	3.85903	2.4428	0.0161544	0.0158808	0.0165239	0.0100527	4.85398
ENSG00000178175.12	ZNF366	Host	175	2409	+	2235	0	0	0	0	0	0	0	0	0
ENSG00000178177.17	LCORL	Host	5	5620	+	5616	5.28103	5.85959	5.49512	5.32707	0.000940354	0.000978475	0.00104337	0.000948552	95.5535
ENSG00000178184.16	PARD6G	Host	167	1297	+	1131	3.58315	3.23145	5.13506	3.9877	0.00316813	0.00454028	0.00285717	0.00352582	14.3639
ENSG00000178187.8	ZNF454	Host	355	1923	+	1569	0	4.5	0	0	0	0	0.00286807	0	0.0619152
ENSG00000178188.16	SH2B1	Host	2253	4523	+	2271	4.4772	4.26309	5.0396	4.32741	0.197147	0.187719	0.221911	0.190551	363.965
ENSG00000178199.14	ZC3H12D	Host	273	1856	+	1584	0	3.70958	0	6.14314	0	0	0.0023419	0.00387824	0.35145
ENSG00000178201.5	VN1R1	Host	655	1716	+	1062	4.5	6.37326	4.5	0	0.00423729	0.00423729	0.00600119	0	0.365486
ENSG00000178202.14	POGLUT3	Host	19	1542	+	1524	7.43395	6.91474	8.5348	5.79319	0.487792	0.453723	0.560026	0.380131	135.097
ENSG00000178209.17	PLEC	Host	137	13780	+	13644	5.24935	4.63508	6.06151	4.4794	0.0384737	0.0339715	0.0444262	0.0328305	1871.6
ENSG00000178217.15	SH2D4B	Host	431	1732	+	1302	1	1	2.5	0	0.000768049	0.00192012	0.000768049	0	0.23447
ENSG00000178222.14	RNF212	Host	101	994	+	894	4.02584	4.1197	3.78868	3.27243	0.00450318	0.00423789	0.00460817	0.00366044	8.91193
ENSG00000178226.11	PRSS36	Host	32	2599	+	2568	4.18976	3.09674	4.2827	3.04953	0.00163153	0.00166772	0.0012059	0.00118751	4.7604
ENSG00000178229.8	ZNF543	Host	383	2185	+	1803	5.13272	4.50883	7.63803	4.48505	0.00284677	0.00423629	0.00250074	0.00248755	51.6762
ENSG00000178233.18	TMEM151B	Host	294	1994	+	1701	1	1	0	2.5	0.000587889	0	0.000587889	0.00146972	0.151404
ENSG00000178234.14	GALNT11	Host	250	2076	+	1827	3.95057	3.8146	4.50344	3.74857	0.216233	0.20879	0.246494	0.205176	301.075
ENSG00000178235.8	SLITRK1	Host	525	2615	+	2091	2.5	0	0	10.5	0.0011956	0	0	0.00502152	0.309012
ENSG00000178252.19	WDR6	Host	42	3407	+	3366	6.37639	5.53896	7.29873	5.64644	0.189435	0.164556	0.216837	0.167749	260.613
ENSG00000178257.4	PRM3	Host	35	346	+	312	0	0	0	0	0	0	0	0	0
ENSG00000178279.4	TNP2	Host	64	480	+	417	0	0	0	0	0	0	0	0	0
ENSG00000178287.18	SPAG11A	Host	40	441	+	402	0	0	0	0	0	0	0	0	0
ENSG00000178295.15	GEN1	Host	224	2950	+	2727	5.45333	5.76824	5.98959	5.22534	0.199975	0.211523	0.21964	0.191615	213.224
ENSG00000178297.15	TMPRSS9	Host	122	3403	+	3282	0	3.32945	0	0	0	0	0.00101446	0	0.149292
ENSG00000178301.4	AQP11	Host	41	856	+	816	5.08096	4.41402	6.0276	4.12346	0.00622667	0.00738676	0.00540934	0.00505326	16.6116
ENSG00000178307.10	TMEM11	Host	10	588	+	579	4.06064	3.88054	4.19699	3.71884	0.70132	0.670215	0.724868	0.642287	624.54
ENSG00000178338.11	ZNF354B	Host	227	2065	+	1839	4.82908	5.22514	5.49273	4.56497	0.00262593	0.0029868	0.00284129	0.00248231	45.9557
ENSG00000178342.5	KCNG2	Host	192	1592	+	1401	0	4.5	0	4.5	0	0	0.00321199	0.00321199	0.291981
ENSG00000178343.5	SHISA3	Host	570	1286	+	717	7.96633	0	2.5	0	0.0111106	0.00348675	0	0	0.543475
ENSG00000178358.5	OR2D3	Host	1	993	+	993	0	0	0	0	0	0	0	0	0
ENSG00000178363.5	CALML3	Host	126	575	+	450	0	0	0	0	0	0	0	0	0
ENSG00000178372.8	CALML5	Host	133	573	+	441	0	0	0	0	0	0	0	0	0
ENSG00000178381.13	ZFAND2A	Host	279	716	+	438	3.19221	3.57722	3.64476	3.50173	0.728815	0.816717	0.832138	0.799482	813.21
ENSG00000178385.15	PLEKHM3	Host	458	2743	+	2286	6.57113	5.5187	6.66834	5.34812	0.00287451	0.00291704	0.00241413	0.00233951	63.4707
ENSG00000178386.13	ZNF223	Host	229	1677	+	1449	5.73485	6.59864	6.18735	6.05244	0.0039578	0.00427008	0.00455392	0.00417698	45.9478
ENSG00000178394.5	HTR1A	Host	727	1995	+	1269	0	0	0	0	0	0	0	0	0
ENSG00000178395.7	CCDC185	Host	62	1933	+	1872	2.90215	0	0	0	0.00155029	0	0	0	0.229406
ENSG00000178397.13	FAM220A	Host	477	1256	+	780	0	0	0	0	0	0	0	0	0
ENSG00000178401.16	DNAJC22	Host	1234	2259	+	1026	3.75677	3.64858	4.22591	4.17009	0.366157	0.355612	0.411882	0.406441	170.313
ENSG00000178403.4	NEUROG2	Host	336	1154	+	819	0	0	0	0	0	0	0	0	0
ENSG00000178404.11	CEP295NL	Host	167	2032	+	1866	8.18145	1.56525	10.5	6.64822	0.00438449	0.00562701	0.000838828	0.00356282	0.786796
ENSG00000178409.14	BEND3	Host	438	2924	+	2487	5.75929	4.74949	7.08792	5.41894	0.00231576	0.00284999	0.00190973	0.00217891	60.0552
ENSG00000178425.14	NT5DC1	Host	79	1446	+	1368	8.21069	7.60189	8.82891	7.16335	0.600196	0.555694	0.645388	0.523637	381.657
ENSG00000178445.10	GLDC	Host	231	3293	+	3063	6.40918	6.49053	7.19583	5.82279	0.209245	0.211901	0.234928	0.190101	156.282
ENSG00000178449.9	COX14	Host	75	248	+	174	2.70629	2.6901	2.83979	2.56304	1.55534	1.54603	1.63206	1.47301	250.83
ENSG00000178460.18	MCMDC2	Host	150	2195	+	2046	6.15753	5.9916	5.06659	4.17256	0.00300954	0.00247634	0.00292845	0.00203937	7.64997
ENSG00000178462.12	TUBAL3	Host	37	1377	+	1341	5.96565	5.30292	8.08828	5.88171	0.00444865	0.00603153	0.00395445	0.00438607	14.5564
ENSG00000178467.18	P4HTM	Host	17	1525	+	1509	6.65656	6.06731	7.71934	6.06665	0.441124	0.402075	0.511554	0.402031	121.504
ENSG00000178473.7	UCN3	Host	272	757	+	486	0	0	0	0	0	0	0	0	0
ENSG00000178498.16	DTX3	Host	335	1378	+	1044	4.52095	4.1194	4.68033	4.16946	0.00433041	0.00448307	0.00394578	0.00399374	75.5207
ENSG00000178502.6	KLHL11	Host	54	2180	+	2127	7.63071	7.33922	8.87844	6.03424	0.358754	0.34505	0.417416	0.283697	119.366
ENSG00000178522.15	AMBN	Host	104	1447	+	1344	0	0	0	0	0	0	0	0	0
ENSG00000178531.6	CTXN1	Host	190	438	+	249	2.7013	3.12089	3.01171	2.46671	0.0108486	0.0120952	0.0125337	0.00990647	20.5304
ENSG00000178537.10	SLC25A20	Host	89	994	+	906	7.13255	5.9956	8.09764	6.06234	0.00787258	0.00893779	0.00661766	0.00669132	92.9633
ENSG00000178538.10	CA8	Host	254	1126	+	873	7.65067	6.27471	8.33666	5.97818	0.876365	0.718752	0.954944	0.684786	316.198
ENSG00000178562.19	CD28	Host	59	721	+	663	0	0	0	4.5	0	0	0	0.00678733	0.0886399
ENSG00000178567.8	EPM2AIP1	Host	55	1878	+	1824	5.72465	5.40297	6.89163	4.98705	0.00313851	0.00377831	0.00296216	0.00273413	85.4757
ENSG00000178568.16	ERBB4	Host	273	4199	+	3927	0	0	0	0	0	0	0	0	0
ENSG00000178573.7	MAF	Host	836	2047	+	1212	6.4919	4.03976	4.93349	8.69845	0.00535635	0.00407053	0.00333314	0.00717694	1.81418
ENSG00000178585.15	CTNNBIP1	Host	319	564	+	246	3.83598	3.60491	5.16428	3.52316	0.0155934	0.020993	0.0146541	0.0143218	40.5168
ENSG00000178586.7	OR6B3	Host	197	1192	+	996	0	0	0	0	0	0	0	0	0
ENSG00000178591.7	DEFB125	Host	39	509	+	471	0	0	0	0	0	0	0	0	0
ENSG00000178597.7	PSAPL1	Host	52	1617	+	1566	9.08426	1	10.0372	10.5	0.00580093	0.00640944	0.00063857	0.00670498	2.06054
ENSG00000178602.8	OTOS	Host	158	427	+	270	0	2.5	2.5	0	0	0.00925926	0.00925926	0	0.104995
ENSG00000178605.15	GTPBP6	Host	10	1560	+	1551	5.26781	4.4048	5.76111	4.51073	0.339639	0.283997	0.371445	0.290827	522.793
ENSG00000178607.17	ERN1	Host	116	3049	+	2934	5.05412	5.25579	6.69274	4.69918	0.00172261	0.0022811	0.00179134	0.00160163	67.3147
ENSG00000178623.13	GPR35	Host	94	1023	+	930	2.41344	3.72835	6.47463	3.29751	0.0025951	0.00696197	0.00400898	0.00354571	1.65029
ENSG00000178645.14	C10orf53	Host	48	329	+	282	0	0	0	0	0	0	0	0	0
ENSG00000178662.16	CSRNP3	Host	326	2083	+	1758	2.5	0	0	0	0.00142207	0	0	0	0.0569372
ENSG00000178665.16	ZNF713	Host	808	2139	+	1332	5.12002	4.13432	5.49396	3.91598	0.00384386	0.00412459	0.00310385	0.00293993	8.78386
ENSG00000178685.14	PARP10	Host	102	3179	+	3078	6.92219	6.16097	6.21053	6.08174	0.00224893	0.00201771	0.00200161	0.00197587	90.7696
ENSG00000178690.4	DYNAP	Host	39	593	+	555	0	0	0	0	0	0	0	0	0
ENSG00000178691.12	SUZ12	Host	241	2460	+	2220	7.08418	6.92763	8.21126	6.05272	0.319107	0.312055	0.369877	0.272645	856.082
ENSG00000178694.10	NSUN3	Host	67	1089	+	1023	6.90183	5.99147	7.14077	5.82475	0.674666	0.585677	0.698022	0.569379	169.062
ENSG00000178695.6	KCTD12	Host	258	1235	+	978	6.65355	5.46808	6.52186	4.70486	0.00680322	0.00666857	0.00559109	0.0048107	12.3245
ENSG00000178700.9	DHFR2	Host	267	830	+	564	6.5672	7.22307	7.74236	5.94344	0.011644	0.0137276	0.0128069	0.010538	27.8925
ENSG00000178718.7	RPP25	Host	190	789	+	600	4.59287	4.32578	4.98563	4.11499	0.765478	0.720963	0.830938	0.685832	254.219
ENSG00000178719.17	GRINA	Host	169	1284	+	1116	6.14123	5.25603	6.99617	4.99157	0.55029	0.47097	0.626897	0.447274	1476.04
ENSG00000178726.7	THBD	Host	169	1896	+	1728	6.19546	6.0846	7.92613	6.1627	0.358534	0.352118	0.458688	0.356638	108.678
ENSG00000178732.6	GP5	Host	32	1714	+	1683	4.5	0	0	0	0.0026738	0	0	0	0.0758725
ENSG00000178741.12	COX5A	Host	60	512	+	453	4.94698	4.51948	5.69175	4.44914	1.09205	0.997678	1.25646	0.98215	2132.25
ENSG00000178750.3	STX19	Host	245	1129	+	885	2.99978	7.08325	3.68267	1.69024	0.00338959	0.00416121	0.00800368	0.00190988	1.0813
ENSG00000178752.16	ERFE	Host	39	1103	+	1065	7.66281	6.2512	6.87439	3.99486	0.00719513	0.00645483	0.00586967	0.00375104	5.16841
ENSG00000178761.15	FAM219B	Host	52	648	+	597	2.95768	3.00373	2.84904	3.2465	0.00495424	0.00477227	0.00503137	0.00543802	82.3202
ENSG00000178764.8	ZHX2	Host	575	3088	+	2514	7.35171	6.94854	8.55395	5.95678	0.00292431	0.00340253	0.00276394	0.00236944	85.0056
ENSG00000178772.7	CPN2	Host	91	1728	+	1638	0	0	0	0	0	0	0	0	0
ENSG00000178773.15	CPNE7	Host	141	1817	+	1677	6.19751	5.16475	6.71355	4.50381	0.369559	0.307976	0.400331	0.268564	115.533
ENSG00000178776.5	C5orf46	Host	38	301	+	264	0	0	0	0	0	0	0	0	0
ENSG00000178789.10	CD300LB	Host	126	731	+	606	0	0	0	0	0	0	0	0	0
ENSG00000178795.10	GDPD4	Host	336	1898	+	1563	0	0	0	1	0	0	0	0.000639795	0.0887154
ENSG00000178796.13	RIIAD1	Host	16	294	+	279	1.58429	2.06126	2.35808	0	0.00567845	0.00845189	0.00738801	0	0.699435
ENSG00000178802.18	MPI	Host	33	1304	+	1272	5.76787	5.13401	7.14591	5.47928	0.453449	0.403617	0.561785	0.430761	273.958
ENSG00000178804.8	H1-8	Host	45	1085	+	1041	0	0	0	0	0	0	0	0	0
ENSG00000178809.12	TRIM73	Host	201	953	+	753	0	0	0	0	0	0	0	0	0
ENSG00000178814.17	OPLAH	Host	94	3960	+	3867	5.14159	4.81553	4.26095	4.30267	0.00132961	0.00110188	0.00124529	0.00111266	35.5936
ENSG00000178821.13	TMEM52	Host	15	644	+	630	3.22652	2.24305	5.646	1.69024	0.00512145	0.00896191	0.0035604	0.00268292	2.61664
ENSG00000178826.11	TMEM139	Host	506	1156	+	651	3.44602	3.41711	3.21893	5.03196	0.00529342	0.00494459	0.00524902	0.00772959	7.9008
ENSG00000178828.7	RNF186	Host	183	866	+	684	0	0	0	0	0	0	0	0	0
ENSG00000178852.16	EFCAB13	Host	438	3359	+	2922	4.85845	4.69049	5.21274	4.65192	0.00166271	0.00178396	0.00160523	0.00159203	69.0488
ENSG00000178860.9	MSC	Host	235	855	+	621	4.55398	4.0713	4.60737	3.93225	0.73333	0.655603	0.741928	0.633212	194.552
ENSG00000178878.13	APOLD1	Host	34	780	+	747	4.50676	3.56483	3.79714	4.84846	0.00603314	0.00508319	0.0047722	0.00649057	4.26416
ENSG00000178882.15	RFLNA	Host	338	988	+	651	0	0	0	0	0	0	0	0	0
ENSG00000178896.9	EXOSC4	Host	58	795	+	738	5.83336	4.80568	5.79104	4.55273	0.790429	0.651176	0.784694	0.6169	937.838
ENSG00000178904.19	DPY19L3	Host	178	2328	+	2151	5.56985	5.77328	6.68556	5.44252	0.258942	0.2684	0.310812	0.253023	223.238
ENSG00000178913.9	TAF7	Host	741	1790	+	1050	7.21645	7.25759	7.71479	7.01139	0.687281	0.691199	0.734742	0.667752	1113.36
ENSG00000178919.9	FOXE1	Host	690	1811	+	1122	6.92165	4.56383	7.01112	5.27698	0.00616903	0.00624877	0.00406758	0.00470319	16.7356
ENSG00000178921.14	PFAS	Host	131	4147	+	4017	5.24362	5.07388	5.92285	5.12831	0.130536	0.12631	0.147445	0.127665	220.895
ENSG00000178922.18	HYI	Host	139	972	+	834	5.82896	5.60792	7.31986	5.1916	0.00698916	0.0087768	0.00672412	0.00622494	36.3243
ENSG00000178927.19	CYBC1	Host	92	655	+	564	5.36457	4.5967	5.43994	4.35111	0.951165	0.815019	0.964529	0.771474	268.151
ENSG00000178928.9	TPRX1	Host	13	1413	+	1401	0	0	0	0	0	0	0	0	0
ENSG00000178934.5	LGALS7B	Host	28	438	+	411	0	0	0	0	0	0	0	0	0
ENSG00000178935.5	ZNF552	Host	171	1394	+	1224	7.0493	5.971	7.34101	6.6709	0.00575923	0.00599755	0.00487826	0.00545008	35.713
ENSG00000178947.9	SMIM10L2A	Host	189	425	+	237	2.5	0	0	0	0.0105485	0	0	0	0.0569372
ENSG00000178950.18	GAK	Host	130	4065	+	3936	7.08015	5.62087	7.72678	5.56615	0.179882	0.142807	0.196311	0.141417	233.133
ENSG00000178951.9	ZBTB7A	Host	234	1988	+	1755	6.38222	5.3411	7.87715	5.26245	0.363659	0.304336	0.44884	0.299854	181.11
ENSG00000178952.11	TUFM	Host	80	1447	+	1368	6.83238	6.20356	7.66113	5.89889	0.499443	0.453476	0.560024	0.431206	4014.52
ENSG00000178965.14	ERICH3	Host	274	4866	+	4593	0	0	0	0	0	0	0	0	0
ENSG00000178966.17	RMI1	Host	213	2090	+	1878	6.19158	6.20967	6.85233	6.39019	0.32969	0.330653	0.364874	0.340266	486.488
ENSG00000178971.17	CTC1	Host	21	3674	+	3654	5.80696	5.44152	5.8219	4.94023	0.158921	0.14892	0.159329	0.1352	166.237
ENSG00000178974.11	FBXO34	Host	128	2263	+	2136	5.73339	5.72495	6.55454	5.05334	0.268417	0.268022	0.30686	0.23658	232.16
ENSG00000178980.16	SELENOW	Host	84	347	+	264	1.70671	1.7776	1.88359	1.75822	0.646483	0.673333	0.713481	0.665993	629.05
ENSG00000178982.10	EIF3K	Host	82	738	+	657	5.89506	5.01645	6.45412	4.81885	0.897269	0.763539	0.982363	0.733463	5317.21
ENSG00000178988.11	MRFAP1L1	Host	237	620	+	384	5.3028	5.10368	5.95004	5.87649	0.0138094	0.0154949	0.0132908	0.0153034	39.997
ENSG00000178996.14	SNX18	Host	195	2069	+	1875	6.18955	5.76646	7.43712	5.60904	0.00330109	0.00396646	0.00307544	0.00299149	82.9971
ENSG00000178997.12	EXD1	Host	333	2051	+	1719	3.64257	4.5	6.99189	4.5	0.00211901	0.00406742	0.0026178	0.0026178	0.813938
ENSG00000178999.13	AURKB	Host	72	1106	+	1035	6.77814	6.297	7.79368	5.93608	0.654893	0.608406	0.753012	0.573534	721.732
ENSG00000179002.6	TAS1R2	Host	1	2520	+	2520	0	0	0	0	0	0	0	0	0
ENSG00000179008.9	C14orf39	Host	128	1891	+	1764	0	0	0	0	0	0	0	0	0
ENSG00000179010.16	MRFAP1	Host	179	562	+	384	5.63389	5.07013	6.57373	4.95409	1.46716	1.32035	1.71191	1.29013	309.902
ENSG00000179021.10	C3orf38	Host	95	1084	+	990	6.88129	6.93295	7.39563	6.3853	0.69508	0.700298	0.747034	0.64498	467.042
ENSG00000179023.9	KLHDC7A	Host	53	2386	+	2334	5.83729	7.04025	7.67127	8.06853	0.00250098	0.00328675	0.00301639	0.00345695	18.1938
ENSG00000179029.15	TMEM107	Host	95	517	+	423	3.76356	3.82625	4.36888	3.61606	0.00889731	0.0103283	0.0090455	0.0085486	52.8978
ENSG00000179041.4	RRS1	Host	119	1216	+	1098	7.6444	6.71094	8.65336	6.67144	0.696212	0.611197	0.788102	0.6076	306.121
ENSG00000179044.16	EXOC3L1	Host	174	2414	+	2241	4.5	5.36015	0	4.18842	0.00200803	0	0.00239185	0.001869	0.583341
ENSG00000179046.9	TRIML2	Host	584	1897	+	1314	6.14194	6.44661	6.81913	5.65209	0.467423	0.49061	0.518959	0.430144	214.502
ENSG00000179051.14	RCC2	Host	142	1710	+	1569	8.35365	6.74146	9.14607	6.69571	0.532419	0.429666	0.582923	0.42675	565.199
ENSG00000179055.8	OR13D1	Host	1	945	+	945	0	0	0	0	0	0	0	0	0
ENSG00000179057.14	IGSF22	Host	149	4129	+	3981	0	0	0	0	0	0	0	0	0
ENSG00000179058.8	C9orf50	Host	528	1823	+	1296	2.5	3.6726	1	0	0.00192901	0.000771605	0.00283379	0	0.382396
ENSG00000179059.10	ZFP42	Host	409	1341	+	933	0	0	0	0	0	0	0	0	0
ENSG00000179071.5	CCDC89	Host	66	1190	+	1125	1	0	0	0	0.000888889	0	0	0	0.0396594
ENSG00000179083.7	FAM133A	Host	334	1080	+	747	4.95409	3.23101	4.04883	5.59845	0.00663198	0.00542012	0.00432532	0.00749458	7.64422
ENSG00000179085.8	DPM3	Host	47	325	+	279	4.02029	4.15432	4.2135	3.93969	1.44096	1.489	1.51022	1.41207	298.915
ENSG00000179088.16	C12orf42	Host	89	1171	+	1083	0	0	2.5	1	0	0.0023084	0	0.000923361	0.136318
ENSG00000179091.5	CYC1	Host	25	1002	+	978	5.85737	5.04783	6.47666	4.7677	0.598913	0.516138	0.662236	0.487495	3152.97
ENSG00000179094.17	PER1	Host	208	4080	+	3873	6.08186	5.50337	7.14543	5.35746	0.00157032	0.00184494	0.00142096	0.00138329	83.3695
ENSG00000179097.7	HTR1F	Host	297	1397	+	1101	3.92638	5.30056	4.50467	6.48826	0.0035662	0.00409144	0.00481432	0.00589306	1.56161
ENSG00000179104.9	TMTC2	Host	682	3192	+	2511	5.40845	5.26677	6.78501	5.14595	0.0021539	0.00270212	0.00209748	0.00204936	74.9381
ENSG00000179111.9	HES7	Host	23	715	+	693	4.62896	4.72971	6.14185	4.93413	0.0066796	0.0088627	0.00682498	0.00711996	24.8002
ENSG00000179115.11	FARSA	Host	16	1542	+	1527	8.00243	6.8609	8.61093	6.81919	0.524062	0.449306	0.563912	0.446575	1025.36
ENSG00000179119.15	SPTY2D1	Host	86	2143	+	2058	6.60719	6.76052	7.54883	6.33241	0.321049	0.328499	0.366804	0.307697	189.296
ENSG00000179133.15	C10orf67	Host	24	1676	+	1653	5.84052	0	3.40821	0	0.00353329	0.00206183	0	0	0.572415
ENSG00000179134.16	SAMD4B	Host	423	2507	+	2085	5.6023	4.8186	6.53988	4.65862	0.268696	0.231108	0.313663	0.223435	1014.03
ENSG00000179142.2	CYP11B2	Host	4	1515	+	1512	0	0	0	0	0	0	0	0	0
ENSG00000179144.5	GIMAP7	Host	116	1018	+	903	0	10.5	0	0	0	0	0.0116279	0	0.0410048
ENSG00000179148.11	ALOXE3	Host	343	2478	+	2136	6.89951	4.66176	7.17858	4.41446	0.00323011	0.00336076	0.00218247	0.00206669	21.8372
ENSG00000179151.13	EDC3	Host	164	1690	+	1527	7.31713	6.87742	8.09989	6.49422	0.479183	0.450388	0.530445	0.425293	177.015
ENSG00000179152.20	TCAIM	Host	114	1604	+	1491	4.16919	4.39544	4.57384	4.46952	0.279624	0.294798	0.306763	0.299767	153.504
ENSG00000179163.12	FUCA1	Host	5	1405	+	1401	7.62795	6.45207	8.03467	6.83911	0.00544465	0.00573496	0.00460533	0.00488159	69.2086
ENSG00000179165.12	PXT1	Host	450	854	+	405	2.5	0	0	2.5	0.00617284	0	0	0.00617284	0.151685
ENSG00000179168.15	GGN	Host	142	2100	+	1959	4.59956	4.65941	6.2114	3.0379	0.00234791	0.0031707	0.00237846	0.00155074	7.27824
ENSG00000179172.10	HNRNPCL1	Host	222	1103	+	882	0	0	0	0	0	0	0	0	0
ENSG00000179178.11	TMEM125	Host	518	1177	+	660	0	0	0	0	0	0	0	0	0
ENSG00000179195.16	ZNF664	Host	1030	1815	+	786	4.50522	4.4914	5.14688	4.3448	0.573184	0.571425	0.654819	0.552774	461.914
ENSG00000179213.14	SIGLECL1	Host	657	1250	+	594	0	0	0	0	0	0	0	0	0
ENSG00000179218.15	CALR	Host	72	1325	+	1254	8.74746	7.98984	9.50067	7.6287	0.697564	0.637149	0.75763	0.608349	5379.26
ENSG00000179222.18	MAGED1	Host	170	2506	+	2337	7.06496	6.1718	8.16952	6.07086	0.302309	0.264091	0.349573	0.259771	364.407
ENSG00000179240.13	GVQW3	Host	507	1070	+	564	5.31796	3.90401	7.02884	8.08441	0.00942901	0.0124625	0.006922	0.0143341	4.58833
ENSG00000179241.13	LDLRAD3	Host	38	1075	+	1038	5.31895	4.67929	6.91245	4.65514	0.512423	0.450798	0.665939	0.448472	111.604
ENSG00000179242.16	CDH4	Host	254	3004	+	2751	7.11534	6.43148	8.53336	6.02364	0.258646	0.233787	0.310191	0.218962	132.688
ENSG00000179256.2	SMCO3	Host	74	751	+	678	1	0	2.5	0	0.00147493	0.00368732	0	0	0.162273
ENSG00000179262.10	RAD23A	Host	88	1179	+	1092	4.71256	4.1189	5.56151	4.09002	0.431553	0.377189	0.509296	0.374544	1519.88
ENSG00000179270.7	PCARE	Host	263	4129	+	3867	0	0	0	0	0	0	0	0	0
ENSG00000179271.3	GADD45GIP1	Host	12	680	+	669	5.25486	4.73855	5.61439	4.7495	0.78548	0.708303	0.839221	0.70994	537.603
ENSG00000179284.6	DAND5	Host	86	655	+	570	2.34398	0	6.2114	1	0.00411224	0.0108972	0	0.00175439	0.602058
ENSG00000179292.5	TMEM151A	Host	121	1527	+	1407	4.27377	4.39111	3.12103	3.744	0.00303751	0.00221822	0.0031209	0.00266098	12.5693
ENSG00000179295.19	PTPN11	Host	166	1947	+	1782	7.244	6.86298	8.54163	5.83789	0.40651	0.385128	0.479328	0.327603	986.62
ENSG00000179299.17	NSUN7	Host	438	2594	+	2157	6.02368	5.01569	4.33582	5.55382	0.00279262	0.00201012	0.00232531	0.00257479	4.63407
ENSG00000179300.4	RTL3	Host	297	1724	+	1428	0	0	0	0	0	0	0	0	0
ENSG00000179304.18	FAM156B	Host	2423	3064	+	642	0	0	0	0	0	0	0	0	0
ENSG00000179314.17	WSCD1	Host	563	2290	+	1728	4.40734	3.93644	4.98191	3.30027	0.00255054	0.00288305	0.00227803	0.00190988	36.7777
ENSG00000179331.3	RAB39A	Host	122	775	+	654	4.84632	4.31305	4.6257	3.63708	0.00741028	0.00707294	0.00659487	0.00556128	19.3428
ENSG00000179335.20	CLK3	Host	64	1536	+	1473	7.11467	6.55625	8.22719	5.97495	0.483005	0.445095	0.558533	0.405631	340.479
ENSG00000179344.17	HLA-DQB1	Host	51	836	+	786	0	0	0	0	0	0	0	0	0
ENSG00000179348.13	GATA2	Host	349	1791	+	1443	5.27808	6.32627	7.33791	5.28561	0.00365771	0.00508518	0.00438411	0.00366293	21.0468
ENSG00000179361.18	ARID3B	Host	189	1871	+	1683	4.96692	5.22616	5.92716	5.1273	0.00295123	0.00352178	0.00310526	0.00304652	43.3498
ENSG00000179363.7	TMEM31	Host	192	698	+	507	3.29972	4.5	4.5	2.5	0.00650833	0.00887574	0.00887574	0.00493097	0.553529
ENSG00000179364.15	PACS2	Host	172	2886	+	2715	3.76064	3.32027	4.41911	3.41713	0.138514	0.122294	0.162766	0.125861	449.362
ENSG00000179387.10	ELMOD2	Host	123	1004	+	882	8.37509	7.68459	8.54959	7.25648	0.949557	0.871269	0.969341	0.82273	202.12
ENSG00000179388.9	EGR3	Host	537	1700	+	1164	0	4.77245	10.5	4.55106	0	0.00902062	0.00410004	0.00390985	4.67935
ENSG00000179397.18	CATSPERE	Host	158	3013	+	2856	6.40964	3.54153	6.6047	3.9404	0.00224427	0.00231257	0.00124003	0.00137969	4.3917
ENSG00000179399.16	GPC5	Host	427	2145	+	1719	0	4.5	0	0	0	0	0.0026178	0	0.0619152
ENSG00000179403.12	VWA1	Host	60	1397	+	1338	7.57191	6.26705	7.79465	5.63764	0.00565913	0.0058256	0.0046839	0.00421349	39.8795
ENSG00000179407.4	DNAJB8	Host	1304	2002	+	699	0	0	0	0	0	0	0	0	0
ENSG00000179409.11	GEMIN4	Host	123	3299	+	3177	5.97647	5.6558	6.89385	5.72342	0.188117	0.178023	0.216992	0.180152	427.077
ENSG00000179412.11	HNRNPCL4	Host	165	1046	+	882	0	0	0	0	0	0	0	0	0
ENSG00000179431.7	FJX1	Host	178	1491	+	1314	3.99345	3.96036	4.61034	3.97862	0.303915	0.301397	0.350863	0.302787	207.223
ENSG00000179454.14	KLHL28	Host	103	1818	+	1716	6.22355	6.54666	6.61525	5.92967	0.362678	0.381507	0.385504	0.345552	157.547
ENSG00000179455.10	MKRN3	Host	110	1633	+	1524	5.17646	3.98666	6.2133	4.60636	0.00339663	0.00407697	0.00261592	0.00302254	12.0514
ENSG00000179456.12	ZBTB18	Host	150	1745	+	1596	4.21143	4.23821	4.91976	3.92448	0.263874	0.265552	0.308256	0.245895	114.054
ENSG00000179468.6	OR9A2	Host	1	933	+	933	0	2.5	0	0	0	0	0.00267953	0	0.0873765
ENSG00000179476.8	C14orf28	Host	296	1228	+	933	2.74137	2.63907	2.9715	2.58644	0.293824	0.282858	0.318489	0.277218	108.735
ENSG00000179477.11	ALOX12B	Host	275	2380	+	2106	4.87646	3.1514	7.62605	3.08853	0.00231551	0.0036211	0.00149639	0.00146654	5.59331
ENSG00000179520.11	SLC17A8	Host	319	2088	+	1770	0	0	0	0	0	0	0	0	0
ENSG00000179526.17	SHARPIN	Host	21	1184	+	1164	4.49847	4.14165	4.84291	3.92657	0.386466	0.355812	0.416057	0.337334	800.885
ENSG00000179528.16	LBX2	Host	67	663	+	597	2.98568	3.49668	3.63631	4.12821	0.00500114	0.00609097	0.00585708	0.00691492	8.31414
ENSG00000179532.13	DNHD1	Host	581	14842	+	14262	3.51179	3.95783	4.26357	3.81592	0.000246234	0.000298946	0.000277509	0.000267558	56.8116
ENSG00000179542.16	SLITRK4	Host	418	2931	+	2514	0	0	0	0	0	0	0	0	0
ENSG00000179546.5	HTR1D	Host	995	2128	+	1134	4.10962	4.46768	5.15012	4.17542	0.3624	0.393975	0.454155	0.368202	225.346
ENSG00000179562.3	GCC1	Host	415	2742	+	2328	7.53161	5.71974	8.51711	5.65321	0.323523	0.245693	0.365855	0.242835	157.245
ENSG00000179564.4	LSMEM2	Host	28	522	+	495	0	0	0	0	0	0	0	0	0
ENSG00000179580.10	RNF151	Host	27	764	+	738	0	4.5	0	0	0	0	0.00609756	0	0.12383
ENSG00000179583.21	CIITA	Host	130	3522	+	3393	0	5.58215	0	3.90197	0	0	0.0016452	0.00115001	0.546117
ENSG00000179588.9	ZFPM1	Host	360	3380	+	3021	5.61783	5.15601	6.6138	4.60936	0.185959	0.170672	0.218928	0.152577	153.915
ENSG00000179593.16	ALOX15B	Host	98	2128	+	2031	1	0	0	0	0.000492368	0	0	0	0.118978
ENSG00000179598.6	PLD6	Host	48	806	+	759	5.56604	4.65128	6.14488	4.83967	0.00733338	0.00809602	0.00612816	0.00637637	28.4456
ENSG00000179600.4	GPHB5	Host	114	506	+	393	0	0	0	0	0	0	0	0	0
ENSG00000179603.19	GRM8	Host	457	3183	+	2727	0	3.21039	0	0	0	0	0.00117726	0	0.196077
ENSG00000179604.10	CDC42EP4	Host	222	1292	+	1071	6.26204	4.67703	6.7564	4.84604	0.584691	0.436698	0.63085	0.452478	383.032
ENSG00000179615.3	OR2AP1	Host	351	1280	+	930	0	0	0	0	0	0	0	0	0
ENSG00000179626.4	OR6C4	Host	536	1465	+	930	0	0	0	0	0	0	0	0	0
ENSG00000179627.10	ZBTB42	Host	98	1366	+	1269	3.91534	3.50648	3.70148	3.55475	0.00308537	0.00291685	0.00276318	0.00280122	44.5665
ENSG00000179630.11	LACC1	Host	251	1543	+	1293	6.70555	7.01576	8.36446	6.42235	0.00518604	0.00646903	0.00542595	0.00496702	60.8669
ENSG00000179632.11	MAF1	Host	443	1213	+	771	4.02724	3.9205	4.5703	3.97431	0.52234	0.508495	0.592775	0.515474	1870.48
ENSG00000179636.15	TPPP2	Host	158	670	+	513	0	0	0	0	0	0	0	0	0
ENSG00000179639.11	FCER1A	Host	30	803	+	774	2.5	0	2.5	0	0.00322997	0.00322997	0	0	0.175181
ENSG00000179673.5	RPRML	Host	247	609	+	363	2.62178	4.5	3.98638	0	0.00722254	0.0109818	0.0123967	0	0.501557
ENSG00000179674.4	ARL14	Host	188	766	+	579	4.41109	3.09427	4.67165	4.27927	0.00761846	0.00806847	0.00534416	0.00739079	16.6043
ENSG00000179695.3	OR6C2	Host	972	1910	+	939	0	0	0	0	0	0	0	0	0
ENSG00000179698.14	WDR97	Host	13	4881	+	4869	2.44668	1.82109	3.49083	0	0.000502501	0.00071695	0.000374017	0	2.48642
ENSG00000179709.8	NLRP8	Host	72	3218	+	3147	0	0	0	0	0	0	0	0	0
ENSG00000179715.13	PCED1B	Host	714	2012	+	1299	6.50798	5.66741	7.70949	5.38809	0.500999	0.436291	0.593495	0.414787	549.649
ENSG00000179750.16	APOBEC3B	Host	108	1256	+	1149	8.04705	6.62941	8.84998	6.93714	0.00700352	0.00770233	0.00576972	0.00603755	69.7239
ENSG00000179751.7	SYCN	Host	10	414	+	405	0	0	0	0	0	0	0	0	0
ENSG00000179761.12	PIPOX	Host	86	1258	+	1173	1	7.59504	2.5	1	0.000852515	0.00213129	0.00647489	0.000852515	0.36624
ENSG00000179772.8	FOXS1	Host	63	1055	+	993	4.881	3.21039	4.66154	4.5	0.00491541	0.0046944	0.00323302	0.00453172	9.94921
ENSG00000179774.9	ATOH7	Host	437	895	+	459	2.82529	0	3.0313	1.69024	0.00615532	0.00660413	0	0.00368244	0.911524
ENSG00000179776.20	CDH5	Host	88	2442	+	2355	4.5	4.5	5.30081	0	0.00191083	0.00225087	0.00191083	0	0.667776
ENSG00000179796.13	LRRC3B	Host	627	1406	+	780	0	0	0	0	0	0	0	0	0
ENSG00000179813.7	FAM216B	Host	96	515	+	420	0	0	0	0	0	0	0	0	0
ENSG00000179817.5	MRGPRX4	Host	421	1389	+	969	0	0	0	0	0	0	0	0	0
ENSG00000179820.17	MYADM	Host	149	1117	+	969	6.96955	6.6049	8.30921	5.93382	0.719251	0.68162	0.857504	0.612366	1157.62
ENSG00000179826.8	MRGPRX3	Host	195	1163	+	969	0	6.04402	0	5.18521	0	0	0.00623738	0.00535109	1.96083
ENSG00000179832.18	MROH1	Host	238	5163	+	4926	5.43259	4.19625	5.46352	4.44507	0.00110284	0.00110912	0.000851858	0.000902368	92.0157
ENSG00000179833.4	SERTAD2	Host	299	1243	+	945	4.54664	4.15994	5.62989	4.11721	0.481126	0.440205	0.595755	0.435684	127.216
ENSG00000179841.8	AKAP5	Host	379	1662	+	1284	6.24039	6.35045	6.41198	4.84476	0.00486012	0.00499376	0.00494584	0.00377318	19.1214
ENSG00000179846.11	NKPD1	Host	130	2628	+	2499	10.5	3.26186	2.5	2.5	0.00420168	0.0010004	0.00130527	0.0010004	0.619337
ENSG00000179855.9	GIPC3	Host	121	1059	+	939	6.03347	4.01025	4.5	4.08008	0.00642542	0.00479233	0.00427077	0.00434514	1.40775
ENSG00000179859.10	RNF227	Host	95	667	+	573	3.22471	5.12226	4.98359	7.46729	0.00562776	0.00869736	0.00893938	0.0130319	2.49507
ENSG00000179862.7	CITED4	Host	237	791	+	555	5.1177	4.17747	4.4295	4.03283	0.00922108	0.00798107	0.00752697	0.00726636	71.1809
ENSG00000179869.15	ABCA13	Host	27	15203	+	15177	0	3.32945	1.77524	0	0	0.000116969	0.000219375	0	0.267913
ENSG00000179873.14	NLRP11	Host	100	3201	+	3102	7.96633	10.5	6.8734	0	0.00256813	0.00221579	0.00338491	0	1.12928
ENSG00000179886.6	TIGD5	Host	74	2002	+	1929	5.50846	4.33504	6.3525	4.27553	0.28556	0.22473	0.329316	0.221645	192.014
ENSG00000179889.21	PDXDC1	Host	175	2541	+	2367	7.00806	6.45456	8.23898	6.12929	0.296074	0.27269	0.348077	0.258948	521.076
ENSG00000179902.13	CFAP276	Host	69	578	+	510	0	0	0	0	0	0	0	0	0
ENSG00000179909.16	ZNF154	Host	234	1547	+	1314	0	0	0	0	0	0	0	0	0
ENSG00000179912.21	R3HDM2	Host	430	3402	+	2973	5.12931	4.83714	6.86184	4.62922	0.17253	0.162702	0.230805	0.155709	374.336
ENSG00000179913.11	B3GNT3	Host	120	1238	+	1119	6.19137	6.04278	7.5928	5.41603	0.00553295	0.00678535	0.00540016	0.00484006	88.7077
ENSG00000179914.5	ITLN1	Host	127	1068	+	942	0	1	0	0	0	0	0.00106157	0	0.0180616
ENSG00000179915.25	NRXN1	Host	1074	5597	+	4524	0	0	5.66199	3.57926	0	0.00125155	0	0.000791171	0.578402
ENSG00000179918.19	SEPHS2	Host	148	1494	+	1347	4.45649	4.28137	5.65871	4.11498	0.330846	0.317845	0.420097	0.305492	688.1
ENSG00000179919.3	OR10A7	Host	1	951	+	951	0	0	0	0	0	0	0	0	0
ENSG00000179921.15	GPBAR1	Host	248	1240	+	993	6.1069	1.66957	3.98638	3.57926	0.00614995	0.00401449	0.00168133	0.00360449	1.1152
ENSG00000179922.6	ZNF784	Host	6	977	+	972	5.69288	4.55889	6.69104	5.09991	0.00585687	0.00688379	0.00469022	0.00524682	51.6171
ENSG00000179930.6	ZNF648	Host	209	1915	+	1707	0	0	0	0	0	0	0	0	0
ENSG00000179933.6	C14orf119	Host	117	539	+	423	5.11382	4.76557	5.30083	4.60605	1.20894	1.12661	1.25315	1.0889	971.74
ENSG00000179934.8	CCR8	Host	136	1203	+	1068	0	0	0	0	0	0	0	0	0
ENSG00000179938.13	GOLGA8J	Host	99	1997	+	1899	0	0	0	0	0	0	0	0	0
ENSG00000179941.9	BBS10	Host	58	2229	+	2172	6.37556	7.43351	6.94002	6.54777	0.293534	0.342243	0.319522	0.301463	243.718
ENSG00000179943.8	FIZ1	Host	81	1571	+	1491	4.84742	4.59663	5.99657	5.13353	0.00325112	0.00402184	0.00308292	0.00344301	85.0661
ENSG00000179950.15	PUF60	Host	13	1692	+	1680	7.3696	6.55921	8.27745	6.64349	0.438667	0.390429	0.492705	0.395446	1603.77
ENSG00000179954.16	SSC5D	Host	155	4876	+	4722	3.97182	3.50964	5.49472	2.54609	0.000841131	0.00116364	0.000743253	0.000539197	3.053
ENSG00000179958.10	DCTPP1	Host	51	563	+	513	4.18481	3.92714	4.33534	3.68373	0.815752	0.765525	0.845096	0.718077	1329.96
ENSG00000179965.12	ZNF771	Host	69	1022	+	954	3.37367	3.88313	4.27681	3.96668	0.00353634	0.00448303	0.00407037	0.00415795	47.6939
ENSG00000179981.11	TSHZ1	Host	1081	4314	+	3234	4.83207	5.02762	6.67026	4.30023	0.00149415	0.00206254	0.00155461	0.0013297	89.9284
ENSG00000179988.15	PSTK	Host	80	1156	+	1077	5.99854	6.61426	5.73269	5.18648	0.00556967	0.00532283	0.00614138	0.00481567	41.4558
ENSG00000180008.9	SOCS4	Host	456	1778	+	1323	4.7375	5.01575	4.8285	4.68262	0.358088	0.379119	0.364966	0.35394	436.641
ENSG00000180011.7	PTGR3	Host	82	1215	+	1134	6.30591	5.44065	7.7851	4.90824	0.556077	0.479775	0.686517	0.432825	124.347
ENSG00000180016.2	OR1E1	Host	1	945	+	945	0	0	0	0	0	0	0	0	0
ENSG00000180035.13	ZNF48	Host	175	2031	+	1857	5.81003	5.08163	6.90513	4.89526	0.312872	0.273648	0.371843	0.263611	215.744
ENSG00000180042.5	OR1R1P	Host	1	945	+	945	0	0	0	0	0	0	0	0	0
ENSG00000180043.11	GARIN5B	Host	195	2963	+	2769	10.5	2.5	10.5	2.5	0.00379198	0.00379198	0.000902853	0.000902853	0.502971
ENSG00000180044.6	C3orf80	Host	215	958	+	744	8.38389	3.70958	2.5	0	0.0112687	0.00336022	0.00498599	0	1.33406
ENSG00000180053.8	NKX2-6	Host	159	1064	+	906	0	0	0	0	0	0	0	0	0
ENSG00000180061.10	TMEM150B	Host	224	925	+	702	1	10.5	0	0	0.0014245	0	0.0149573	0	0.101839
ENSG00000180071.21	ANKRD18A	Host	312	3290	+	2979	4.8317	5.12899	6.54659	5.02514	0.00162192	0.00219758	0.00172172	0.00168686	62.0598
ENSG00000180083.11	WFDC11	Host	196	459	+	264	0	0	0	0	0	0	0	0	0
ENSG00000180089.6	TMEM86B	Host	23	703	+	681	4.43927	4.44753	6.87264	6.38821	0.00651876	0.010092	0.00653088	0.00938064	3.04512
ENSG00000180090.6	OR3A1	Host	85	1032	+	948	0	0	0	0	0	0	0	0	0
ENSG00000180096.13	SEPTIN1	Host	20	1138	+	1119	3.01377	2.44063	2.38146	2.56766	0.00269327	0.0021282	0.00218108	0.0022946	9.54462
ENSG00000180098.9	TRNAU1AP	Host	27	890	+	864	5.68255	5.48556	5.69852	4.96361	0.657703	0.634903	0.65955	0.574492	285.328
ENSG00000180104.16	EXOC3	Host	172	2409	+	2238	7.45983	6.31528	8.7679	6.29233	0.333326	0.282184	0.391774	0.281159	294.187
ENSG00000180113.16	TDRD6	Host	245	6535	+	6291	0	0	0	0	0	0	0	0	0
ENSG00000180116.15	REDIC1	Host	155	2113	+	1959	0	0	0	0	0	0	0	0	0
ENSG00000180138.7	CSNK1A1L	Host	409	1422	+	1014	0	0	0	0	0	0	0	0	0
ENSG00000180155.20	LYNX1	Host	262	612	+	351	5.96465	4.94955	6.19176	4.10271	0.0169933	0.0176403	0.0141013	0.0116886	6.55489
ENSG00000180176.15	TH	Host	30	1523	+	1494	0	0	0	0	0	0	0	0	0
ENSG00000180182.11	MED14	Host	131	4495	+	4365	7.02731	6.6832	8.27034	6.08537	0.160992	0.153109	0.189469	0.139413	375.438
ENSG00000180185.13	FAHD1	Host	34	699	+	666	6.23503	5.57305	7.47695	5.41745	0.936191	0.836794	1.12266	0.813431	239.316
ENSG00000180190.13	TDRP	Host	78	635	+	558	5.17023	4.89563	5.85704	4.68177	0.00926565	0.0104965	0.00877353	0.00839028	57.6699
ENSG00000180198.17	RCC1	Host	304	1569	+	1266	6.92169	5.74838	7.92908	5.4789	0.546737	0.454059	0.626309	0.432773	734.899
ENSG00000180205.4	WFDC9	Host	235	504	+	270	0	0	0	0	0	0	0	0	0
ENSG00000180209.12	MYL11	Host	57	566	+	510	3.91414	1	2.5	1.54353	0.00767478	0.00490196	0.00196078	0.00302653	0.535558
ENSG00000180210.15	F2	Host	24	1892	+	1869	8.17603	5.51938	6.91786	6.50515	0.00437455	0.00370137	0.00295312	0.00348055	10.5863
ENSG00000180219.2	GARIN6	Host	423	1148	+	726	0	0	0	0	0	0	0	0	0
ENSG00000180228.14	PRKRA	Host	146	1087	+	942	5.29445	4.80367	5.57899	4.56675	0.562043	0.509943	0.59225	0.484793	658.225
ENSG00000180233.11	ZNRF2	Host	762	1490	+	729	4.58388	3.84497	4.98678	4.00265	0.0062879	0.00684058	0.00527431	0.00549061	95.0821
ENSG00000180245.7	RRH	Host	57	1070	+	1014	8.20908	10.5	3.64541	10.5	0.00809574	0.00359508	0.010355	0.010355	0.66959
ENSG00000180251.5	SLC9A4	Host	535	2931	+	2397	0	0	2.5	0	0	0.00104297	0	0	0.0613067
ENSG00000180257.14	ZNF816	Host	171	2126	+	1956	5.82399	6.21949	6.21985	7.03944	0.0029775	0.00317988	0.0031797	0.00359889	1.6699
ENSG00000180263.14	FGD6	Host	228	4520	+	4293	5.11435	5.81681	6.05355	5.38213	0.119132	0.135495	0.14101	0.12537	1892.29
ENSG00000180264.12	ADGRD2	Host	249	3197	+	2949	0	0	0	0	0	0	0	0	0
ENSG00000180269.8	GPR139	Host	275	1336	+	1062	0	0	0	0	0	0	0	0	0
ENSG00000180287.17	PLD5	Host	422	2032	+	1611	6.15304	5.37787	7.06838	5.88061	0.00381939	0.00438757	0.00333822	0.00365029	39.2917
ENSG00000180305.5	WFDC10A	Host	76	315	+	240	0	0	0	0	0	0	0	0	0
ENSG00000180316.13	PNPLA1	Host	401	2119	+	1719	0	0	8.08181	4.5	0	0.00470146	0	0.0026178	0.247138
ENSG00000180318.4	ALX1	Host	43	1023	+	981	5.87292	5.84133	6.43694	5.65339	0.598667	0.595447	0.656161	0.576289	151.594
ENSG00000180329.14	CCDC43	Host	24	698	+	675	5.12058	5.32601	5.60022	4.75054	0.758604	0.789038	0.829662	0.703784	340.687
ENSG00000180332.7	KCTD4	Host	410	1189	+	780	0	0	0	10.5	0	0	0	0.0134615	0.0650459
ENSG00000180336.18	MEIOC	Host	147	3005	+	2859	6.7247	7.26241	7.69672	6.25919	0.235212	0.254019	0.26921	0.218929	178.429
ENSG00000180340.7	FZD2	Host	206	1903	+	1698	6.83026	6.30281	7.58321	6.30759	0.402253	0.37119	0.446597	0.371472	410.01
ENSG00000180346.5	TIGD2	Host	1260	2837	+	1578	5.602	5.11112	6.46662	5.09731	0.355007	0.323898	0.409798	0.323024	115.592
ENSG00000180347.15	ITPRID1	Host	129	3263	+	3135	0	0	0	0	0	0	0	0	0
ENSG00000180353.11	HCLS1	Host	85	1545	+	1461	0	1	0	0	0	0	0.000684463	0	0.144493
ENSG00000180354.17	MTURN	Host	152	547	+	396	3.43661	3.15712	4.17035	3.80621	0.00867831	0.0105312	0.00797253	0.00961164	20.5504
ENSG00000180357.10	ZNF609	Host	389	4624	+	4236	6.67592	6.37507	8.41211	5.46631	0.1576	0.150497	0.198586	0.129044	467.389
ENSG00000180370.10	PAK2	Host	323	1897	+	1575	7.91196	7.70732	8.85602	6.76676	0.502347	0.489353	0.562287	0.429636	638.245
ENSG00000180376.17	CCDC66	Host	69	2915	+	2847	4.98775	5.45714	4.98639	5.40988	0.00175193	0.00175145	0.00191681	0.0019002	83.1585
ENSG00000180383.4	DEFB124	Host	527	742	+	216	0	0	0	0	0	0	0	0	0
ENSG00000180386.8	KRTAP9-7	Host	1	510	+	510	0	0	0	0	0	0	0	0	0
ENSG00000180398.13	MCFD2	Host	91	531	+	441	5.66235	5.68816	6.68731	5.186	1.28398	1.28983	1.5164	1.17596	790.634
ENSG00000180423.4	HARBI1	Host	249	1298	+	1050	6.08852	5.7011	6.59945	5.54148	0.00579859	0.0062852	0.00542961	0.0052776	58.717
ENSG00000180424.7	DEFB123	Host	68	271	+	204	0	0	0	0	0	0	0	0	0
ENSG00000180425.11	C11orf71	Host	181	552	+	372	3.31738	2.97859	2.98081	2.87227	0.00891768	0.00801294	0.00800697	0.00772115	38.3571
ENSG00000180432.6	CYP8B1	Host	64	1569	+	1506	0	0	0	0	0	0	0	0	0
ENSG00000180433.6	OR6K6	Host	169	1128	+	960	0	0	0	0	0	0	0	0	0
ENSG00000180440.4	SERTM1	Host	339	662	+	324	0	0	0	0	0	0	0	0	0
ENSG00000180447.7	GAS1	Host	728	1765	+	1038	2.12113	4.5	0	0	0.00204347	0	0.00433526	0	0.332704
ENSG00000180448.11	ARHGAP45	Host	240	3650	+	3411	6.77048	6.43051	7.77683	5.01935	0.00198489	0.00227993	0.00188523	0.00147152	8.47185
ENSG00000180475.4	OR10Q1	Host	44	1003	+	960	0	0	0	0	0	0	0	0	0
ENSG00000180479.15	ZNF571	Host	122	1951	+	1830	4.84219	5.60069	6.53788	4.7332	0.002646	0.00357261	0.00306048	0.00258645	11.5408
ENSG00000180481.11	GLIPR1L2	Host	29	1063	+	1035	5.73018	2.61524	4.18161	1.86544	0.0055364	0.0040402	0.0025268	0.00180236	2.96588
ENSG00000180483.7	DEFB119	Host	108	362	+	255	0	0	0	0	0	0	0	0	0
ENSG00000180488.17	MIGA1	Host	104	1906	+	1803	7.09229	7.41503	7.83241	7.11579	0.393361	0.411261	0.43441	0.394664	191.402
ENSG00000180509.13	KCNE1	Host	561	950	+	390	2.99978	0	0	0	0.00769175	0	0	0	0.455432
ENSG00000180530.11	NRIP1	Host	794	4270	+	3477	6.60138	6.9292	7.41906	6.06484	0.189858	0.199287	0.213375	0.174427	1460.16
ENSG00000180532.12	ZSCAN4	Host	698	1999	+	1302	0	0	0	0	0	0	0	0	0
ENSG00000180535.4	BHLHA15	Host	115	684	+	570	10.5	4.87605	6.95914	4.37594	0.0184211	0.012209	0.00855448	0.00767709	4.88114
ENSG00000180537.13	RNF182	Host	439	1182	+	744	5.22556	5.15543	5.41307	4.58175	0.00702361	0.00727563	0.00692934	0.00615827	20.754
ENSG00000180543.5	TSPYL5	Host	85	1338	+	1254	7.89448	6.52938	8.71011	6.36729	0.00629543	0.00694586	0.00520684	0.00507759	89.2083
ENSG00000180549.8	FUT7	Host	98	1126	+	1029	0	0	4.5	0	0	0.00437318	0	0	0.0887097
ENSG00000180573.10	H2AC6	Host	62	454	+	393	3.87787	4.07683	3.75078	3.73209	0.986735	1.03736	0.954396	0.94964	10468.1
ENSG00000180574.4	EIF2S3B	Host	14	1432	+	1419	9.1796	2.5	4.5	0	0.00646906	0.00317125	0.0017618	0	0.461427
ENSG00000180592.17	SKIDA1	Host	2254	4980	+	2727	4.77466	4.37181	5.39938	4.40278	0.00175088	0.00197997	0.00160316	0.00161451	59.8733
ENSG00000180596.9	H2BC4	Host	23	403	+	381	3.23637	3.03187	2.91134	2.9239	0.84944	0.795767	0.764131	0.767427	23023.4
ENSG00000180611.7	MB21D2	Host	17	1492	+	1476	6.84933	6.51208	8.22406	5.93976	0.464047	0.441198	0.557186	0.402423	159.593
ENSG00000180613.11	GSX2	Host	183	1097	+	915	0	0	0	0	0	0	0	0	0
ENSG00000180616.9	SSTR2	Host	372	1481	+	1110	4.5	4.12658	3.32299	4.14071	0.00405405	0.00299369	0.00371764	0.00373037	16.0769
ENSG00000180626.10	ZNF594	Host	142	2565	+	2424	5.54261	5.94512	6.88462	4.61139	0.00228656	0.00284019	0.00245261	0.00190239	28.4523
ENSG00000180628.15	PCGF5	Host	358	1128	+	771	4.19109	4.07615	4.2337	4.02219	0.543591	0.528684	0.549118	0.521685	540.731
ENSG00000180638.19	SLC47A2	Host	30	1730	+	1701	10.5	1	0	0	0.00617284	0	0.000587889	0	0.317927
ENSG00000180644.8	PRF1	Host	128	1795	+	1668	4.5	0	0	0	0.00269784	0	0	0	0.0758725
ENSG00000180658.4	OR2A4	Host	1	933	+	933	0	0	0	0	0	0	0	0	0
ENSG00000180660.9	MAB21L1	Host	552	1631	+	1080	0	0	0	0	0	0	0	0	0
ENSG00000180667.11	YOD1	Host	179	1225	+	1047	4.70846	5.03684	5.61737	4.19619	0.449709	0.481074	0.536521	0.400783	130.997
ENSG00000180694.14	TMEM64	Host	179	1321	+	1143	3.98641	3.96725	4.9064	3.81567	0.348768	0.347091	0.429257	0.333829	244.087
ENSG00000180697.9	C3orf22	Host	347	772	+	426	0	0	0	0	0	0	0	0	0
ENSG00000180708.6	OR10K2	Host	367	1305	+	939	0	0	0	0	0	0	0	0	0
ENSG00000180720.8	CHRM4	Host	276	1715	+	1440	4.56139	2.81844	5.48797	3.95	0.00316763	0.00381109	0.00195725	0.00274305	4.86693
ENSG00000180730.5	SHISA2	Host	1042	1929	+	888	0	10.5	0	4.5	0	0	0.0118243	0.00506757	0.259289
ENSG00000180739.15	S1PR5	Host	69	1265	+	1197	7.93811	4.61244	6.60881	5.35922	0.00663167	0.00552115	0.00385333	0.00447721	8.88317
ENSG00000180745.5	CLRN3	Host	158	838	+	681	0	0	0	0	0	0	0	0	0
ENSG00000180758.12	GPR157	Host	76	1083	+	1008	4.2411	3.79867	4.90471	3.73132	0.00420744	0.00486579	0.00376853	0.00370171	19.7542
ENSG00000180767.11	CHST13	Host	179	1204	+	1026	5.22406	5.79937	5.89007	4.80615	0.00509167	0.00574081	0.00565241	0.00468435	3.57322
ENSG00000180772.8	AGTR2	Host	169	1260	+	1092	0	0	0	0	0	0	0	0	0
ENSG00000180773.15	SLC36A4	Host	160	1674	+	1515	4.44768	4.16007	4.68979	4.05275	0.293576	0.274592	0.309557	0.267508	344.677
ENSG00000180776.17	ZDHHC20	Host	133	1230	+	1098	5.54847	5.44271	6.75769	4.82782	0.505325	0.495693	0.615455	0.439692	237.978
ENSG00000180777.15	ANKRD30B	Host	249	4826	+	4578	0	2.5	0	0	0	0	0.00054609	0	0.0873765
ENSG00000180785.10	OR51E1	Host	89	1045	+	957	2.13238	0	2.5	0	0.00222819	0.00261233	0	0	0.178562
ENSG00000180787.6	ZFP3	Host	118	1626	+	1509	5.33098	5.05649	5.73075	5.1471	0.00353279	0.00379771	0.00335089	0.00341093	34.8811
ENSG00000180801.14	ARSJ	Host	814	2613	+	1800	5.86298	6.02275	6.4995	5.18922	0.325721	0.334597	0.361083	0.28829	212.835
ENSG00000180806.5	HOXC9	Host	29	811	+	783	6.25954	5.12849	6.11597	5.06056	0.0079943	0.00781095	0.00654979	0.00646304	42.2307
ENSG00000180815.15	MAP3K15	Host	248	4189	+	3942	4.64863	5.15627	6.30511	3.44814	0.00117926	0.00159947	0.00130803	0.000874719	19.9733
ENSG00000180817.12	PPA1	Host	103	972	+	870	7.46032	6.62031	7.66493	6.44966	0.857508	0.760955	0.881027	0.74134	4270.59
ENSG00000180818.5	HOXC10	Host	115	1143	+	1029	4.52773	3.34753	5.28922	3.91045	0.00440012	0.00514016	0.00325319	0.00380024	13.1859
ENSG00000180822.12	PSMG4	Host	77	448	+	372	3.30407	3.50304	3.68469	3.43663	0.888191	0.941677	0.990507	0.923825	109.856
ENSG00000180828.3	BHLHE22	Host	427	1572	+	1146	0	0	0	0	0	0	0	0	0
ENSG00000180834.8	MAP6D1	Host	31	630	+	600	4.5436	3.30728	4.9726	5.1412	0.00757266	0.00828767	0.00551214	0.00856867	13.9783
ENSG00000180855.16	ZNF443	Host	108	2123	+	2016	5.09228	5.68487	5.0408	6.22446	0.00252593	0.0025004	0.00281987	0.00308753	18.8135
ENSG00000180871.8	CXCR2	Host	404	1486	+	1083	0	2.5	2.5	0	0	0.0023084	0.0023084	0	0.148683
ENSG00000180872.7	DEFB112	Host	61	345	+	285	0	0	0	0	0	0	0	0	0
ENSG00000180875.5	GREM2	Host	274	780	+	507	2.6999	0	6.58289	0	0.00532524	0.012984	0	0	0.58338
ENSG00000180878.3	C11orf42	Host	60	1061	+	1002	0	0	0	0	0	0	0	0	0
ENSG00000180879.14	SSR4	Host	21	542	+	522	4.98448	4.58969	5.24495	4.30081	0.954881	0.879252	1.00478	0.823909	3067.49
ENSG00000180881.21	CAPS2	Host	488	2161	+	1674	4.54132	5.6855	6.7687	5.38294	0.00271285	0.00404343	0.00339635	0.00321561	16.3072
ENSG00000180884.10	ZNF792	Host	568	2466	+	1899	5.12966	5.35173	5.97789	4.90729	0.00270124	0.00314792	0.00281818	0.00258414	54.0194
ENSG00000180891.13	CUEDC1	Host	504	1664	+	1161	4.71811	4.53243	5.28909	4.09655	0.406383	0.39039	0.455563	0.352847	368.237
ENSG00000180900.20	SCRIB	Host	402	5369	+	4968	7.70568	6.16129	8.57309	6.15771	0.155106	0.12402	0.172566	0.123947	594.906
ENSG00000180901.11	KCTD2	Host	27	818	+	792	5.59892	4.78895	6.57304	5.005	0.706934	0.604665	0.82993	0.631944	123.13
ENSG00000180902.18	D2HGDH	Host	159	1724	+	1566	7.88726	5.23643	7.86636	6.15532	0.00503656	0.00502322	0.00334383	0.0039306	30.6382
ENSG00000180914.11	OXTR	Host	622	1791	+	1170	7.47759	5.30585	8.33639	5.69474	0.0063911	0.00712512	0.00453491	0.0048673	16.4056
ENSG00000180917.18	CMTR2	Host	347	2659	+	2313	6.74196	6.62737	7.62307	6.62867	0.291481	0.286527	0.329575	0.286583	309.488
ENSG00000180919.3	OR56B4	Host	96	1055	+	960	0	0	0	0	0	0	0	0	0
ENSG00000180921.7	FAM83H	Host	105	3644	+	3540	6.03883	4.88957	6.77855	4.76106	0.170588	0.138123	0.191485	0.134493	302.437
ENSG00000180929.6	GPR62	Host	273	1379	+	1107	0	0	0	0	0	0	0	0	0
ENSG00000180934.7	OR56A1	Host	92	1036	+	945	0	0	0	0	0	0	0	0	0
ENSG00000180938.6	ZNF572	Host	158	1747	+	1590	5.76651	4.99628	6.32114	7.74671	0.00362673	0.00397556	0.00314232	0.00487215	14.542
ENSG00000180957.19	PITPNB	Host	66	881	+	816	7.74678	7.57518	8.28807	6.87021	0.949361	0.928331	1.0157	0.841938	572.397
ENSG00000180964.17	TCEAL8	Host	190	543	+	354	4.61095	4.41932	4.20415	4.14294	1.30253	1.2484	1.18761	1.17032	495.394
ENSG00000180974.5	OR52E4	Host	161	1099	+	939	0	0	0	0	0	0	0	0	0
ENSG00000180979.10	LRRC57	Host	124	843	+	720	5.42665	4.72662	6.3812	4.75708	0.00753702	0.00886278	0.00656475	0.00660706	62.4331
ENSG00000180988.3	OR52N2	Host	186	1151	+	966	0	0	0	0	0	0	0	0	0
ENSG00000180992.7	MRPL14	Host	128	565	+	438	4.99257	4.65103	5.4634	4.33147	1.13986	1.06188	1.24735	0.988919	851.863
ENSG00000180998.12	GPR137C	Host	313	1602	+	1290	6.85837	1	5.61356	2.5	0.00531657	0.0043516	0.000775194	0.00193798	1.25899
ENSG00000180999.11	C1orf105	Host	202	753	+	552	2.50807	1	2.14362	3.38152	0.00454361	0.00388336	0.00181159	0.00612593	1.66376
ENSG00000181001.3	OR52N1	Host	200	1162	+	963	0	0	0	0	0	0	0	0	0
ENSG00000181004.10	BBS12	Host	192	2324	+	2133	5.99753	6.29215	6.21737	5.67199	0.281178	0.294991	0.291485	0.265916	108.562
ENSG00000181007.9	ZFP82	Host	232	1830	+	1599	6.1822	5.21465	6.69419	4.95812	0.00386629	0.00418648	0.00326119	0.00310077	38.4673
ENSG00000181009.5	OR52N5	Host	309	1283	+	975	0	0	0	0	0	0	0	0	0
ENSG00000181016.9	LSMEM1	Host	362	757	+	396	3.63814	4.30871	8.08181	5.65911	0.00918721	0.0204086	0.0108806	0.0142907	1.8318
ENSG00000181017.7	OR56B2P	Host	87	1037	+	951	0	0	0	0	0	0	0	0	0
ENSG00000181019.13	NQO1	Host	122	946	+	825	8.17999	7.33262	8.40221	7.00406	0.991514	0.888802	1.01845	0.848977	15900
ENSG00000181023.8	OR56B1	Host	70	1044	+	975	0	0	0	0	0	0	0	0	0
ENSG00000181026.15	AEN	Host	108	1085	+	978	5.9525	5.06219	6.58669	5.24068	0.60864	0.517606	0.673486	0.535857	366.181
ENSG00000181027.11	FKRP	Host	287	1774	+	1488	5.28054	4.50818	5.43812	4.33157	0.00354875	0.00365465	0.00302969	0.002911	82.3063
ENSG00000181029.9	TRAPPC5	Host	59	625	+	567	4.5715	4.26316	4.93155	4.04468	0.806262	0.75188	0.869761	0.713347	809.887
ENSG00000181031.16	RPH3AL	Host	309	1256	+	948	4.29643	4.0695	4.7245	4.11871	0.45321	0.429272	0.498365	0.434463	173.359
ENSG00000181035.14	SLC25A42	Host	157	1113	+	957	4.76366	5.55918	5.2676	4.87177	0.0049777	0.00550429	0.00580897	0.00509067	7.55802
ENSG00000181036.14	FCRL6	Host	66	1370	+	1305	0	0	0	0	0	0	0	0	0
ENSG00000181038.14	METTL23	Host	362	934	+	573	4.29206	4.01372	5.05992	4.1914	0.74905	0.700475	0.883058	0.731484	407.995
ENSG00000181045.16	SLC26A11	Host	284	2104	+	1821	6.18533	6.05989	7.04091	5.19352	0.00339667	0.00386651	0.00332778	0.00285202	49.4259
ENSG00000181061.14	HIGD1A	Host	78	359	+	282	3.41937	3.37648	3.43655	3.27847	1.21254	1.19733	1.21863	1.16258	1632.94
ENSG00000181072.12	CHRM2	Host	624	2024	+	1401	0	0	0	0	0	0	0	0	0
ENSG00000181074.5	OR52N4	Host	112	1077	+	966	0	0	0	0	0	0	0	0	0
ENSG00000181085.15	MAPK15	Host	30	1664	+	1635	6.65151	0	0	0	0.0040682	0	0	0	0.236715
ENSG00000181090.21	EHMT1	Host	25	3921	+	3897	6.15577	5.47639	7.30594	5.22079	0.157962	0.140528	0.187476	0.13397	327.436
ENSG00000181092.10	ADIPOQ	Host	49	783	+	735	0	0	0	0	0	0	0	0	0
ENSG00000181104.7	F2R	Host	183	1460	+	1278	7.63237	7.59259	8.84371	6.6487	0.597212	0.5941	0.691996	0.520243	270.117
ENSG00000181135.16	ZNF707	Host	215	1330	+	1116	5.54489	4.47061	5.75084	4.71567	0.00496854	0.00515308	0.00400592	0.00422551	51.7826
ENSG00000181163.14	NPM1	Host	101	985	+	885	7.71236	6.96601	8.08676	7.0476	0.871454	0.78712	0.913758	0.796339	13905.4
ENSG00000181191.12	PJA1	Host	150	1916	+	1767	7.7993	7.4837	9.0157	6.70538	0.441387	0.423526	0.510226	0.379478	147.852
ENSG00000181192.12	DHTKD1	Host	81	2840	+	2760	6.43706	6.00845	7.04488	6.00284	0.233227	0.217697	0.255249	0.217494	191.4
ENSG00000181195.11	PENK	Host	133	936	+	804	0	0	0	0	0	0	0	0	0
ENSG00000181215.17	C4orf50	Host	1	4527	+	4527	0	1	0	0	0	0	0.000220897	0	0.0361232
ENSG00000181218.6	H2AC25	Host	57	449	+	393	3.79595	4.06916	3.64112	3.64351	0.96589	1.03541	0.926495	0.927103	763.619
ENSG00000181220.18	ZNF746	Host	274	2256	+	1983	6.11808	5.61747	7.68252	5.15589	0.308527	0.283281	0.387419	0.260005	158.931
ENSG00000181234.10	TMEM132C	Host	234	3560	+	3327	0	0	0	0	0	0	0	0	0
ENSG00000181240.14	SLC25A41	Host	71	1183	+	1113	2.13238	3.84948	6.65485	6.47255	0.00191588	0.0059792	0.00345866	0.00581541	1.69359
ENSG00000181264.9	TLCD5	Host	72	809	+	738	3.712	3.63748	4.63394	3.64344	0.00502981	0.00627905	0.00492883	0.00493692	66.2186
ENSG00000181273.3	OR5AK2	Host	1	930	+	930	0	0	0	0	0	0	0	0	0
ENSG00000181274.7	FRAT2	Host	158	859	+	702	3.67139	3.83621	4.71701	3.81211	0.0052299	0.00671939	0.00546468	0.00543035	8.92243
ENSG00000181284.3	TMEM102	Host	282	1808	+	1527	7.47054	4.95825	7.84408	5.76221	0.0048923	0.00513692	0.00324705	0.00377355	55.2284
ENSG00000181291.8	TMEM132E	Host	1496	4720	+	3225	0	0	10.5	0	0	0.00325581	0	0	0.141512
ENSG00000181315.11	ZNF322	Host	641	1849	+	1209	5.49126	5.40904	5.82069	5.1376	0.454199	0.447398	0.481447	0.424946	161.515
ENSG00000181322.15	NME9	Host	517	1509	+	993	0	0	0	2.5	0	0	0	0.00251762	0.075621
ENSG00000181323.8	SPEM1	Host	62	991	+	930	4.5	0	0	0	0.00483871	0	0	0	0.0758725
ENSG00000181333.12	HEPHL1	Host	16	3495	+	3480	0	0	0	0	0	0	0	0	0
ENSG00000181350.12	LRRC75A	Host	204	1238	+	1035	6.0164	5.21846	7.93838	5.4682	0.00581295	0.00766994	0.00504199	0.00528329	7.59093
ENSG00000181371.5	OR5M8	Host	1	936	+	936	0	0	0	0	0	0	0	0	0
ENSG00000181374.8	CCL13	Host	48	344	+	297	0	0	0	0	0	0	0	0	0
ENSG00000181378.14	CFAP65	Host	78	5855	+	5778	2.80062	2.91942	3.30206	3.08374	0.000484705	0.000571489	0.000505265	0.000533704	7.38397
ENSG00000181381.15	DDX60L	Host	227	5347	+	5121	5.07684	5.73719	5.82709	5.23598	0.0991376	0.112033	0.113788	0.102245	681.881
ENSG00000181392.17	SYNE4	Host	133	1347	+	1215	3.53829	2.5	1	2.166	0.00291217	0.000823045	0.00205761	0.00178272	0.966666
ENSG00000181396.13	OGFOD3	Host	102	1061	+	960	5.2881	4.64843	5.55484	4.22358	0.550843	0.484212	0.578629	0.439956	157.759
ENSG00000181404.18	WASHC1	Host	151	1548	+	1398	5.10007	4.35387	5.81017	4.49691	0.364812	0.311436	0.415606	0.321667	272.067
ENSG00000181408.5	UTS2R	Host	552	1721	+	1170	0	0	0	0	0	0	0	0	0
ENSG00000181409.14	AATK	Host	230	4354	+	4125	5.95295	4.5	6.45748	4.5262	0.00144314	0.00156545	0.00109091	0.00109726	1.75331
ENSG00000181418.8	DDN	Host	89	2224	+	2136	5.62619	6.53071	7.37204	2.331	0.00263398	0.00345133	0.00305745	0.00109129	2.77934
ENSG00000181433.12	SAGE1	Host	67	2781	+	2715	6.7726	2.06126	3.68267	6.47103	0.00249451	0.00135642	0.00075921	0.00238344	0.995187
ENSG00000181444.13	ZNF467	Host	524	2311	+	1788	4.28314	3.85354	5.66157	5.10142	0.00239549	0.00316643	0.00215522	0.00285314	30.0539
ENSG00000181449.4	SOX2	Host	437	1390	+	954	6.83716	6.76017	8.28931	4.38256	0.00716683	0.008689	0.00708613	0.00459388	20.489
ENSG00000181450.18	ZNF678	Host	333	1910	+	1578	4.74415	4.81821	5.28594	5.35647	0.00300643	0.00334977	0.00305336	0.00339447	76.1674
ENSG00000181458.10	TMEM45A	Host	314	1141	+	828	4.18738	3.87072	6.73863	5.32682	0.00505722	0.00813844	0.00467478	0.00643336	12.5555
ENSG00000181467.5	RAP2B	Host	469	1020	+	552	3.99952	3.93405	4.15896	3.96087	0.72455	0.712691	0.753434	0.717548	282.873
ENSG00000181472.5	ZBTB2	Host	153	1697	+	1545	4.29008	4.39104	5.25468	4.23201	0.277675	0.28421	0.340109	0.273916	227.657
ENSG00000181481.14	RNF135	Host	36	1334	+	1299	4.63574	4.24357	6.10894	4.34728	0.35687	0.32668	0.47028	0.334663	302.092
ENSG00000181499.3	OR6T1	Host	1	972	+	972	0	0	0	0	0	0	0	0	0
ENSG00000181513.15	ACBD4	Host	305	1222	+	918	5.30148	5.67627	6.31132	5.22341	0.00577503	0.00687508	0.0061833	0.00568998	74.0158
ENSG00000181518.4	OR8D4	Host	107	1051	+	945	0	0	0	0	0	0	0	0	0
ENSG00000181523.13	SGSH	Host	21	1529	+	1509	7.17379	5.80902	7.08613	5.61307	0.004754	0.00469591	0.00384958	0.00371973	58.6265
ENSG00000181541.6	MAB21L2	Host	880	1959	+	1080	0	0	0	0	0	0	0	0	0
ENSG00000181544.16	FANCB	Host	276	2855	+	2580	5.20792	4.90433	6.16513	5.44846	0.201857	0.19009	0.238959	0.211181	161.236
ENSG00000181552.4	EDDM3B	Host	122	565	+	444	0	0	0	0	0	0	0	0	0
ENSG00000181555.22	SETD2	Host	190	7884	+	7695	5.7073	6.04508	6.96241	5.08619	0.074169	0.0785586	0.0904796	0.0660974	529.419
ENSG00000181562.5	EDDM3A	Host	133	576	+	444	0	0	0	0	0	0	0	0	0
ENSG00000181585.7	TMIE	Host	97	567	+	471	0	0	2.5	4.5	0	0.00530786	0	0.00955414	0.149947
ENSG00000181588.17	MEX3D	Host	268	2223	+	1956	4.16097	3.84336	4.97839	3.71001	0.212728	0.196491	0.254519	0.189673	110.783
ENSG00000181609.5	OR52D1	Host	23	979	+	957	0	0	0	0	0	0	0	0	0
ENSG00000181610.13	MRPS23	Host	35	607	+	573	6.77432	6.15927	6.83976	5.6849	1.18226	1.07492	1.19368	0.992128	1624.33
ENSG00000181616.10	OR52H1	Host	120	1064	+	945	0	0	0	0	0	0	0	0	0
ENSG00000181617.6	FDCSP	Host	60	317	+	258	0	2.06126	0	0	0	0	0.00798936	0	0.1235
ENSG00000181619.12	GPR135	Host	155	1639	+	1485	6.72948	4.90087	8.74842	5.61887	0.00453164	0.00589119	0.00330025	0.00378375	5.53109
ENSG00000181625.18	SLX1B	Host	211	1038	+	828	0	0	0	0	0	0	0	0	0
ENSG00000181626.12	ANKRD62	Host	176	2929	+	2754	0	0	0	0	0	0	0	0	0
ENSG00000181631.7	P2RY13	Host	22	1086	+	1065	0	0	0	0	0	0	0	0	0
ENSG00000181634.8	TNFSF15	Host	28	783	+	756	4.29928	5.85552	6.19849	3.09226	0.00568688	0.00819906	0.00774539	0.00409029	4.85871
ENSG00000181638.20	ZFP41	Host	359	955	+	597	4.90717	3.87091	5.64649	3.90382	0.00821971	0.00945811	0.00648393	0.00653906	49.9832
ENSG00000181649.9	PHLDA2	Host	57	515	+	459	4.42818	4.11261	4.88373	4.00895	0.964746	0.895993	1.06399	0.87341	587.376
ENSG00000181652.20	ATG9B	Host	72	2846	+	2775	0	10.5	0	4.5	0	0	0.00378378	0.00162162	0.347929
ENSG00000181656.7	GPR88	Host	438	1592	+	1155	0	0	0	0	0	0	0	0	0
ENSG00000181666.19	ZNF875	Host	191	2113	+	1923	4.40699	4.36211	5.19086	3.77092	0.229173	0.226839	0.269935	0.196096	164.115
ENSG00000181690.8	PLAG1	Host	475	1977	+	1503	4.32783	5.92728	3.28872	5.30381	0.00287946	0.0021881	0.00394364	0.00352882	5.99767
ENSG00000181693.9	OR8H1	Host	327	1262	+	936	0	0	0	0	0	0	0	0	0
ENSG00000181698.5	OR5T1	Host	291	1271	+	981	0	0	0	0	0	0	0	0	0
ENSG00000181704.12	YIPF6	Host	17	727	+	711	4.32891	3.98702	4.12551	3.98059	0.608848	0.560762	0.580241	0.559858	491.03
ENSG00000181718.7	OR5T2	Host	282	1238	+	957	0	0	0	0	0	0	0	0	0
ENSG00000181722.18	ZBTB20	Host	773	2998	+	2226	4.65226	5.05542	5.86306	4.50776	0.208997	0.227108	0.26339	0.202505	148.513
ENSG00000181733.4	OR2Z1	Host	624	1568	+	945	0	0	0	0	0	0	0	0	0
ENSG00000181744.9	DIPK2A	Host	511	1803	+	1293	7.10752	6.44006	8.64122	5.99754	0.00549692	0.00668308	0.00498071	0.00463847	78.066
ENSG00000181751.10	MACIR	Host	248	868	+	621	4.65419	4.18319	4.75277	4.44962	0.749467	0.673622	0.765341	0.716525	152.822
ENSG00000181752.3	OR8K5	Host	1	924	+	924	0	0	0	0	0	0	0	0	0
ENSG00000181754.7	AMIGO1	Host	396	1877	+	1482	6.02018	5.85129	5.38977	3.9041	0.0040622	0.00363682	0.00394824	0.00263435	9.40813
ENSG00000181761.5	OR8H3	Host	1	939	+	939	0	0	0	0	0	0	0	0	0
ENSG00000181767.3	OR8H2	Host	473	1411	+	939	0	0	0	0	0	0	0	0	0
ENSG00000181773.7	GPR3	Host	122	1114	+	993	4.22841	6.18479	5.60484	4.66131	0.00425822	0.00564435	0.00622839	0.00469417	13.9641
ENSG00000181778.5	TMEM252	Host	70	582	+	513	0	0	0	0	0	0	0	0	0
ENSG00000181781.10	CIMAP1D	Host	237	1106	+	870	0	4.5	10.5	0	0	0.012069	0.00517241	0	0.203427
ENSG00000181785.3	OR5AS1	Host	88	1062	+	975	0	0	0	0	0	0	0	0	0
ENSG00000181786.6	ACTL9	Host	95	1345	+	1251	0	0	0	0	0	0	0	0	0
ENSG00000181788.4	SIAH2	Host	321	1295	+	975	5.05422	4.17327	5.23806	4.2517	0.518381	0.428028	0.537237	0.436072	178.839
ENSG00000181789.14	COPG1	Host	105	2729	+	2625	6.91039	6.19251	8.00666	6.10143	0.263253	0.235905	0.305016	0.232435	559.743
ENSG00000181790.13	ADGRB1	Host	676	5430	+	4755	6.09124	3.68736	8.23725	5.10509	0.00128102	0.00173234	0.00077547	0.00107363	9.19825
ENSG00000181803.3	OR6S1	Host	1	996	+	996	0	0	0	0	0	0	0	0	0
ENSG00000181804.15	SLC9A9	Host	147	2084	+	1938	4.5	6.06305	9.07563	4.80335	0.00232198	0.00468299	0.00312851	0.00247851	2.93097
ENSG00000181817.6	LSM10	Host	167	538	+	372	2.07769	2.0477	1.97162	1.91494	0.55852	0.550458	0.530004	0.514769	478.44
ENSG00000181826.10	RELL1	Host	90	905	+	816	4.58101	4.4535	5.70886	4.16637	0.561399	0.545773	0.699615	0.510584	193.7
ENSG00000181827.16	RFX7	Host	438	4820	+	4383	6.07951	6.43115	7.49643	5.32927	0.138707	0.146729	0.171034	0.121589	549.63
ENSG00000181830.9	SLC35C1	Host	654	1748	+	1095	4.94953	4.4544	5.67977	4.44951	0.452012	0.406795	0.5187	0.406348	218.954
ENSG00000181847.12	TIGIT	Host	35	769	+	735	10.5	0	0	0	0.0142857	0	0	0	0.0614202
ENSG00000181852.18	RNF41	Host	372	1325	+	954	4.07106	4.00148	4.45559	3.94679	0.426735	0.419442	0.467042	0.41371	378.846
ENSG00000181856.15	SLC2A4	Host	218	1747	+	1530	8.18145	0	10.5	0	0.00534735	0.00686275	0	0	0.445523
ENSG00000181867.3	FTMT	Host	83	811	+	729	0	0	0	0	0	0	0	0	0
ENSG00000181873.13	IBA57	Host	14	1084	+	1071	6.53319	5.8905	7.4622	6.03408	0.00610009	0.00696751	0.0055	0.00563406	17.4186
ENSG00000181885.18	CLDN7	Host	436	1071	+	636	7.82161	6.0838	8.13829	4.5	0.0122981	0.0127961	0.00956572	0.00707547	1.99814
ENSG00000181894.15	ZNF329	Host	246	1871	+	1626	4.26729	3.84295	5.36502	3.98163	0.00262441	0.00329952	0.00236344	0.00244873	57.1643
ENSG00000181896.12	ZNF101	Host	126	1436	+	1311	4.13399	3.983	5.13344	4.15782	0.00315331	0.00391567	0.00303814	0.00317149	74.4926
ENSG00000181903.7	OR4C6	Host	91	1020	+	930	0	0	0	0	0	0	0	0	0
ENSG00000181904.9	C5orf24	Host	249	815	+	567	5.02162	4.51653	5.71041	4.25067	0.885647	0.796566	1.00713	0.749677	305.681
ENSG00000181915.6	ADO	Host	341	1153	+	813	5.90485	4.4346	6.29136	4.35462	0.726303	0.545461	0.773845	0.535623	139.772
ENSG00000181924.8	COA4	Host	107	370	+	264	3.14376	3.12737	3.16063	3.01069	1.19082	1.18461	1.19721	1.14041	736.226
ENSG00000181927.4	OR4P4	Host	135	1073	+	939	0	0	0	0	0	0	0	0	0
ENSG00000181929.13	PRKAG1	Host	37	1032	+	996	6.76699	6.18193	7.1033	5.79877	0.679416	0.620675	0.713183	0.582205	860.224
ENSG00000181938.14	GINS3	Host	132	782	+	651	6.3528	6.01865	7.47301	5.41584	0.00975852	0.0114793	0.00924524	0.00831926	79.0039
ENSG00000181939.3	OR4C15	Host	1	951	+	951	0	0	0	0	0	0	0	0	0
ENSG00000181958.5	OR4A15	Host	1	945	+	945	0	0	0	0	0	0	0	0	0
ENSG00000181961.5	OR4A16	Host	1	987	+	987	0	0	0	0	0	0	0	0	0
ENSG00000181963.5	OR52K2	Host	46	990	+	945	0	0	0	1	0	0	0	0.0010582	0.0443577
ENSG00000181965.6	NEUROG1	Host	275	988	+	714	0	0	0	0	0	0	0	0	0
ENSG00000181982.20	CCDC149	Host	179	1786	+	1608	6.13807	4.89255	6.68934	5.71354	0.00381721	0.00416004	0.00304263	0.0035532	23.7996
ENSG00000181991.16	MRPS11	Host	11	595	+	585	5.2575	4.79148	6.1398	4.48592	0.898718	0.819056	1.04954	0.766824	1133.21
ENSG00000182004.13	SNRPE	Host	62	340	+	279	4.02474	3.85616	4.07127	3.82871	1.44256	1.38214	1.45924	1.3723	1215.09
ENSG00000182010.11	RTKN2	Host	235	2064	+	1830	5.71449	5.67098	6.0416	3.66869	0.00312267	0.00330142	0.0030989	0.00200475	34.935
ENSG00000182013.18	PNMA8A	Host	307	1626	+	1320	8.86747	7.78798	9.57615	8.23583	0.00671778	0.00725466	0.00589998	0.00623927	34.9845
ENSG00000182022.18	CHST15	Host	643	2328	+	1686	4.73659	4.23147	6.1045	4.46897	0.280936	0.250977	0.36207	0.265063	218.852
ENSG00000182035.13	ADIG	Host	55	297	+	243	0	0	0	0	0	0	0	0	0
ENSG00000182040.9	USH1G	Host	183	1568	+	1386	4.5	0	4.5	0	0.00324675	0.00324675	0	0	0.164582
ENSG00000182050.14	MGAT4C	Host	210	1646	+	1437	0	6.93068	10.5	6.43833	0	0.00730689	0.00482302	0.0044804	2.87912
ENSG00000182053.13	TRIM49B	Host	158	1516	+	1359	0	0	0	0	0	0	0	0	0
ENSG00000182054.10	IDH2	Host	79	1437	+	1359	7.04329	5.58041	8.19744	5.79338	0.51827	0.410626	0.603196	0.426297	424.168
ENSG00000182070.7	OR52A1	Host	633	1571	+	939	0	0	0	0	0	0	0	0	0
ENSG00000182083.8	OR6B2	Host	1	939	+	939	0	0	0	0	0	0	0	0	0
ENSG00000182087.14	TMEM259	Host	128	1990	+	1863	4.47105	4.18183	4.87523	3.9037	0.239992	0.224468	0.261687	0.209538	1107.47
ENSG00000182093.16	GET1	Host	60	584	+	525	3.5067	3.6638	3.70811	3.63457	0.667944	0.697867	0.706306	0.692299	243.092
ENSG00000182095.15	TNRC18	Host	638	9544	+	8907	6.98731	5.91248	8.07567	5.80002	0.0784474	0.0663802	0.0906666	0.0651175	702.175
ENSG00000182103.5	FAM181B	Host	136	1416	+	1281	3.95432	0	7.47215	10.5	0.0030869	0.00583306	0	0.00819672	1.14818
ENSG00000182107.7	TMEM30B	Host	192	1247	+	1056	4.5	8.78537	9.46295	4.5	0.00426136	0.00896113	0.00831948	0.00426136	0.777828
ENSG00000182108.11	DEXI	Host	464	751	+	288	2.99771	2.74854	3.32459	2.82961	0.0104087	0.0115437	0.00954354	0.00982504	88.3961
ENSG00000182111.9	ZNF716	Host	113	1600	+	1488	0	0	0	0	0	0	0	0	0
ENSG00000182117.7	NOP10	Host	64	258	+	195	2.84086	2.90534	2.8722	2.84934	1.45685	1.48992	1.47292	1.4612	4668.38
ENSG00000182118.8	FAM89A	Host	44	598	+	555	3.17174	3.33122	4.3866	3.42328	0.00571485	0.00790379	0.0060022	0.00616808	58.3832
ENSG00000182132.15	KCNIP1	Host	554	1204	+	651	0	0	0	0	0	0	0	0	0
ENSG00000182134.17	TDRKH	Host	149	1834	+	1686	6.64327	6.55447	7.85403	5.97415	0.394025	0.388758	0.465838	0.354339	163.815
ENSG00000182141.11	ZNF708	Host	199	1890	+	1692	4.04567	4.81029	5.76694	3.67223	0.00239106	0.00340836	0.00284296	0.00217035	22.8727
ENSG00000182149.21	IST1	Host	75	1175	+	1101	7.67662	7.07898	8.60547	6.42744	0.69724	0.642959	0.781605	0.583782	713.799
ENSG00000182150.20	ERCC6L2	Host	349	5001	+	4653	6.05277	5.93793	7.08738	5.27591	0.130083	0.127615	0.152318	0.113387	344.046
ENSG00000182154.8	MRPL41	Host	109	522	+	414	4.00667	3.91359	4.23331	3.70022	0.967795	0.945313	1.02254	0.893774	872.582
ENSG00000182156.10	ENPP7	Host	198	1574	+	1377	0	0	0	0	0	0	0	0	0
ENSG00000182158.16	CREB3L2	Host	382	1944	+	1563	7.59377	6.93492	8.54807	6.11936	0.485846	0.443693	0.546902	0.391514	218.655
ENSG00000182162.11	P2RY8	Host	290	1369	+	1080	0	7.80459	0	5.03621	0	0	0.00722647	0.00466315	3.8695
ENSG00000182168.16	UNC5C	Host	117	2912	+	2796	3.64257	7.59504	10.5	10.5	0.00130278	0.00375536	0.0027164	0.00375536	0.731821
ENSG00000182170.3	MRGPRG	Host	1	870	+	870	0	0	0	0	0	0	0	0	0
ENSG00000182173.14	TSEN54	Host	34	1614	+	1581	5.11917	4.26618	5.33162	3.9371	0.323793	0.269841	0.337231	0.249026	287.754
ENSG00000182175.15	RGMA	Host	280	1632	+	1353	2.94103	9.29364	5.54958	0	0.00217371	0.00410169	0.00686891	0	1.98737
ENSG00000182177.15	ASB18	Host	62	1462	+	1401	0	0	0	0	0	0	0	0	0
ENSG00000182179.13	UBA7	Host	167	3205	+	3039	3.29853	4.36578	1.62439	4.21603	0.0010854	0.000534516	0.00143659	0.00138731	9.52861
ENSG00000182180.14	MRPS16	Host	163	576	+	414	4.61236	4.38891	5.05739	4.14425	1.1141	1.06012	1.22159	1.00103	970.749
ENSG00000182183.15	SHISAL2A	Host	327	899	+	573	4.5	1	1.92407	0	0.0078534	0.00335788	0.0017452	0	0.410545
ENSG00000182185.19	RAD51B	Host	78	1130	+	1053	7.30099	6.04335	7.64649	6.54047	0.00693351	0.00726162	0.00573917	0.00621128	40.9309
ENSG00000182187.4	CRYGB	Host	39	566	+	528	0	0	0	0	0	0	0	0	0
ENSG00000182195.9	LDOC1	Host	109	549	+	441	4.86544	4.49735	5.30158	4.30142	1.10327	1.01981	1.20217	0.975378	282.245
ENSG00000182196.14	ARL6IP4	Host	77	790	+	714	4.39303	4.03546	4.6445	3.99482	0.61527	0.56519	0.65049	0.559499	773.822
ENSG00000182197.13	EXT1	Host	781	3021	+	2241	5.5225	5.2272	6.78174	4.86857	0.24643	0.233253	0.302621	0.21725	1060.15
ENSG00000182199.11	SHMT2	Host	69	1583	+	1515	7.2027	5.82036	7.90794	5.98337	0.475426	0.384182	0.521976	0.394942	1063.66
ENSG00000182208.15	MOB2	Host	224	1030	+	807	4.41284	4.51915	5.16669	4.00026	0.54682	0.559993	0.640234	0.495695	170.735
ENSG00000182218.10	HHIPL1	Host	80	2428	+	2349	5.64393	5.32184	4.02426	5.83432	0.0024027	0.00171318	0.00226558	0.00248375	2.81338
ENSG00000182220.15	ATP6AP2	Host	97	1149	+	1053	8.46419	8.01772	8.9843	7.59322	0.803817	0.761417	0.85321	0.721104	1022.63
ENSG00000182223.7	ZAR1	Host	41	1315	+	1275	0	0	0	0	0	0	0	0	0
ENSG00000182224.12	CYB5D1	Host	133	819	+	687	5.69322	5.45967	6.10217	4.82856	0.00828707	0.00888234	0.00794711	0.00702847	92.3027
ENSG00000182240.16	BACE2	Host	105	1661	+	1557	5.68177	5.28614	6.81895	5.0485	0.364918	0.339508	0.437954	0.324246	257.688
ENSG00000182247.11	UBE2E2	Host	147	752	+	606	5.56206	5.01657	6.09113	4.49006	0.917831	0.827817	1.00514	0.740934	438.83
ENSG00000182253.15	SYNM	Host	121	4818	+	4698	6.67119	5.59617	7.53476	4.79903	0.00142001	0.00160382	0.00119118	0.00102151	50.9542
ENSG00000182255.7	KCNA4	Host	1242	3203	+	1962	0	0	0	0	0	0	0	0	0
ENSG00000182256.13	GABRG3	Host	356	1759	+	1404	9.84031	6.40377	0	4.19062	0.00700877	0	0.00456109	0.00298477	2.18198
ENSG00000182261.5	NLRP10	Host	248	2215	+	1968	0	0	0	0	0	0	0	0	0
ENSG00000182263.14	FIGN	Host	317	2596	+	2280	4.99468	6.01423	5.89457	5.09824	0.00219065	0.00258534	0.00263782	0.00223607	54.6566
ENSG00000182264.9	IZUMO1	Host	549	1601	+	1053	0	0	0	0	0	0	0	0	0
ENSG00000182271.13	TMIGD1	Host	84	872	+	789	0	0	0	0	0	0	0	0	0
ENSG00000182272.12	B4GALNT4	Host	306	3425	+	3120	3.99556	3.73695	3.96145	4.22915	0.00128063	0.00126969	0.00119774	0.0013555	92.3197
ENSG00000182287.15	AP1S2	Host	127	609	+	483	4.88426	4.73611	4.96781	4.22062	1.01123	0.980562	1.02853	0.873834	477.657
ENSG00000182307.14	C8orf33	Host	26	715	+	690	4.43351	3.91427	5.02805	4.00548	0.642538	0.567285	0.728702	0.580505	481.138
ENSG00000182308.7	DCAF4L1	Host	38	1228	+	1191	0	4.5	2.5	2.5	0	0.00209908	0.00377834	0.00209908	0.29796
ENSG00000182310.16	SPACA6	Host	198	1172	+	975	4.21317	3.52972	2.88222	3.04299	0.0043212	0.00295613	0.00362022	0.00312102	9.9152
ENSG00000182315.10	MBD3L3	Host	72	698	+	627	0	0	4.5	0	0	0.00717703	0	0	0.0443549
ENSG00000182318.7	ZSCAN22	Host	173	1648	+	1476	5.86036	5.10393	7.30523	5.7108	0.00397044	0.00494934	0.00345794	0.00386911	42.2388
ENSG00000182324.7	KCNJ14	Host	341	1651	+	1311	5.73288	3.1	7.10113	4.9699	0.0043729	0.00541657	0.00236461	0.00379093	3.06155
ENSG00000182325.11	FBXL6	Host	26	1645	+	1620	6.35619	5.55803	7.24923	5.6383	0.392357	0.343089	0.447483	0.348043	101.066
ENSG00000182326.17	C1S	Host	235	2301	+	2067	7.62234	7.03004	8.37833	6.39835	0.368763	0.340108	0.405338	0.309548	645.864
ENSG00000182327.8	GLTPD2	Host	49	924	+	876	3.95432	3.70958	2.84041	0	0.00451406	0.00324248	0.00423468	0	0.557297
ENSG00000182329.14	KIAA2012	Host	374	3919	+	3546	2.5	6.37326	2.5	0	0.00070502	0.00070502	0.00179731	0	0.344567
ENSG00000182330.11	PRAMEF8	Host	67	1491	+	1425	0	0	0	0	0	0	0	0	0
ENSG00000182333.15	LIPF	Host	62	1258	+	1197	0	0	0	0	0	0	0	0	0
ENSG00000182334.3	OR5P3	Host	39	974	+	936	0	0	0	0	0	0	0	0	0
ENSG00000182346.22	DAOA	Host	90	551	+	462	0	0	0	0	0	0	0	0	0
ENSG00000182348.7	ZNF804B	Host	278	4327	+	4050	0	0	0	0	0	0	0	0	0
ENSG00000182359.15	KBTBD3	Host	250	2088	+	1839	4.17492	4.43895	4.51167	3.8608	0.00227021	0.00245333	0.00241379	0.0020994	51.2144
ENSG00000182362.14	YBEY	Host	119	622	+	504	5.55526	4.99967	6.73236	4.64775	1.10224	0.991998	1.33579	0.922173	194.718
ENSG00000182372.10	CLN8	Host	221	1081	+	861	4.18219	3.95316	6.04537	3.94659	0.485736	0.459135	0.702134	0.458372	138.771
ENSG00000182378.15	PLCXD1	Host	326	1297	+	972	6.21842	5.19022	6.65842	5.14373	0.639755	0.533973	0.685023	0.529191	218.335
ENSG00000182379.10	NXPH4	Host	177	1103	+	927	6.40369	5.59153	7.00669	5.31123	0.00690797	0.00755846	0.00603185	0.00572949	30.2725
ENSG00000182389.20	CACNB4	Host	34	1596	+	1563	4.00675	2.5	5.08928	2.95326	0.0025635	0.0032561	0.00159949	0.00188948	1.69704
ENSG00000182393.3	IFNL1	Host	16	618	+	603	4.5	5.17139	0	5.12028	0.746269	0.85761	0	0.849134	727.222
ENSG00000182400.15	TRAPPC6B	Host	239	715	+	477	4.90501	4.86784	5.00346	4.57739	1.0283	1.02051	1.04894	0.959621	203.996
ENSG00000182405.6	PGBD4	Host	450	2207	+	1758	4.22893	4.48358	4.38296	5.51511	0.00240554	0.00249315	0.00255038	0.00313715	42.8398
ENSG00000182415.11	CDY2A	Host	329	1954	+	1626	0	0	0	0	0	0	0	0	0
ENSG00000182446.15	NPLOC4	Host	183	2009	+	1827	7.05798	6.29631	8.25849	5.97721	0.386315	0.344626	0.452024	0.32716	1126.04
ENSG00000182447.4	OTOL1	Host	1	1434	+	1434	0	0	0	0	0	0	0	0	0
ENSG00000182450.14	KCNK4	Host	343	1524	+	1182	3.29972	0	4.5	1	0.00279164	0.00380711	0	0.000846024	0.544589
ENSG00000182459.5	TEX19	Host	311	805	+	495	4.89277	1.43097	4.87122	0	0.00988439	0.00984084	0.00289085	0	1.26925
ENSG00000182463.17	TSHZ2	Host	937	4041	+	3105	0	0	0	2.5	0	0	0	0.000805153	0.075621
ENSG00000182472.9	CAPN12	Host	310	2469	+	2160	3.66962	4.65968	2.61124	2.44013	0.0016989	0.00120891	0.00215726	0.00112969	5.55411
ENSG00000182473.22	EXOC7	Host	96	2150	+	2055	7.54085	6.5864	8.35308	6.24628	0.366952	0.320506	0.406476	0.303955	577.676
ENSG00000182481.10	KPNA2	Host	130	1719	+	1590	7.60763	7.12981	8.53875	6.97875	0.478467	0.448416	0.537028	0.438915	4183.63
ENSG00000182489.9	XKRX	Host	614	1963	+	1350	2.11253	3.53145	9.07563	4.40986	0.00156484	0.00672269	0.00261589	0.00326656	5.37054
ENSG00000182492.16	BGN	Host	146	1252	+	1107	0	2.5	10.5	0	0	0.00948509	0.00225836	0	0.1852
ENSG00000182504.12	CEP97	Host	64	2661	+	2598	5.95353	6.32327	6.62216	6.21726	0.229158	0.24339	0.254895	0.239309	109.47
ENSG00000182508.14	LHFPL1	Host	125	787	+	663	0	0	0	0	0	0	0	0	0
ENSG00000182511.12	FES	Host	51	2519	+	2469	3.58767	4.16122	3.67981	3.27602	0.00145309	0.00149041	0.00168539	0.00132686	18.2812
ENSG00000182512.5	GLRX5	Host	41	514	+	474	4.11383	3.74344	4.95354	3.58144	0.867896	0.789755	1.04505	0.755578	288.619
ENSG00000182518.14	VCF2	Host	30	377	+	348	3.23356	3.06097	3.46206	3.17048	0.929183	0.87959	0.994845	0.911056	173.375
ENSG00000182521.6	TBPL2	Host	168	1199	+	1032	0	0	0	0	0	0	0	0	0
ENSG00000182533.7	CAV3	Host	76	531	+	456	0	0	0	0	0	0	0	0	0
ENSG00000182534.14	MXRA7	Host	20	532	+	513	3.21183	3.1016	4.08167	3.63276	0.00626088	0.00795647	0.006046	0.00708141	93.709
ENSG00000182541.18	LIMK2	Host	112	2028	+	1917	6.34534	5.39061	7.10648	5.24449	0.00331004	0.00370708	0.002812	0.00273578	47.7339
ENSG00000182544.9	MFSD5	Host	193	1545	+	1353	5.36082	5.1228	6.58782	5.12092	0.396217	0.378626	0.486905	0.378486	509.727
ENSG00000182545.7	RNASE10	Host	489	1139	+	651	0	0	0	0	0	0	0	0	0
ENSG00000182551.14	ADI1	Host	45	584	+	540	5.26617	4.85643	5.61076	4.54591	0.975216	0.899339	1.03903	0.841836	1056.07
ENSG00000182552.15	RWDD4	Host	234	800	+	567	4.75643	4.58274	5.03709	4.11214	0.838877	0.808244	0.888376	0.725245	539.958
ENSG00000182557.9	SPNS3	Host	29	1567	+	1539	4.5	3.32945	3.68267	0	0.00292398	0.0023929	0.00216339	0	0.451053
ENSG00000182566.15	CLEC4G	Host	9	890	+	882	0	0	0	0	0	0	0	0	0
ENSG00000182568.18	SATB1	Host	1738	4029	+	2292	1.88415	5.09231	2.02219	1.8417	0.000822055	0.00088228	0.00222178	0.000803534	0.967794
ENSG00000182575.8	NXPH3	Host	350	1108	+	759	6.69351	4.11916	6.99189	6.52667	0.00881886	0.00921198	0.00542709	0.00859904	2.98351
ENSG00000182578.14	CSF1R	Host	128	3046	+	2919	0	3.59992	4.5	2.18609	0	0.00154162	0.00123327	0.000748918	2.7767
ENSG00000182580.3	EPHB3	Host	452	3448	+	2997	6.65883	6.60475	7.78886	8.06853	0.00222183	0.00259888	0.00220379	0.0026922	4.30192
ENSG00000182583.13	VCX	Host	34	654	+	621	0	0	0	0	0	0	0	0	0
ENSG00000182585.10	EPGN	Host	65	529	+	465	0	4.43966	0	0	0	0	0.00954765	0	0.226502
ENSG00000182591.6	KRTAP11-1	Host	57	548	+	492	0	0	0	0	0	0	0	0	0
ENSG00000182600.10	SNORC	Host	79	444	+	366	3.2666	3.62374	4.0285	3.33245	0.00892514	0.0110068	0.00990092	0.00910504	67.6847
ENSG00000182601.7	HS3ST4	Host	460	1830	+	1371	0	0	0	0	0	0	0	0	0
ENSG00000182606.18	TRAK1	Host	114	2975	+	2862	4.45625	4.20021	5.49393	4.14529	0.155704	0.146758	0.191961	0.144839	183.223
ENSG00000182612.11	TSPAN10	Host	318	1385	+	1068	8.20059	6.10442	7.7012	5.55813	0.00767845	0.00721086	0.00571575	0.00520424	12.9769
ENSG00000182613.3	OR2V2	Host	435	1382	+	948	0	0	0	0	0	0	0	0	0
ENSG00000182621.19	PLCB1	Host	387	4037	+	3651	5.89739	4.72429	7.41221	4.71717	0.00161528	0.00203019	0.00129397	0.00129202	10.1168
ENSG00000182628.13	SKA2	Host	24	389	+	366	3.80928	3.79731	3.84093	3.38738	1.04079	1.03752	1.04944	0.925515	736.279
ENSG00000182631.7	RXFP3	Host	356	1765	+	1410	0	0	0	0	0	0	0	0	0
ENSG00000182634.9	OR10G7	Host	461	1396	+	936	0	0	0	0	0	0	0	0	0
ENSG00000182636.8	NDN	Host	89	1054	+	966	0	0	0	10.5	0	0	0	0.0108696	0.0325229
ENSG00000182645.6	CCDC172	Host	232	1008	+	777	0	0	0	0	0	0	0	0	0
ENSG00000182652.4	OR4Q3	Host	100	1065	+	966	0	4.5	2.5	2.39928	0	0.00258799	0.00465839	0.00248373	0.467548
ENSG00000182667.15	NTM	Host	193	1260	+	1068	0	0	0	0	0	0	0	0	0
ENSG00000182670.14	TTC3	Host	232	6309	+	6078	4.62413	5.4639	5.60027	4.56407	0.0760798	0.0898964	0.09214	0.0750917	931.179
ENSG00000182674.6	KCNB2	Host	755	3490	+	2736	0	0	0	0	0	0	0	0	0
ENSG00000182676.5	PPP1R27	Host	98	562	+	465	0	4.5	0	2.5	0	0	0.00967742	0.00537634	0.299177
ENSG00000182685.8	BRICD5	Host	31	717	+	687	3.50674	7.14739	4.99716	4.82909	0.00510442	0.00727388	0.0104038	0.00702924	2.4379
ENSG00000182687.4	GALR2	Host	104	1267	+	1164	8.11464	5.185	7.07304	5.7699	0.00697134	0.0060765	0.00445446	0.00495696	8.0703
ENSG00000182698.12	RESP18	Host	1	687	+	687	0	0	0	0	0	0	0	0	0
ENSG00000182700.5	IGIP	Host	2541	2702	+	162	8.42973	8.85575	8.10147	5.23346	0.0520354	0.0500091	0.0546652	0.0323053	1.62377
ENSG00000182704.8	TSKU	Host	58	1119	+	1062	5.03422	4.42236	5.71424	4.29323	0.474032	0.416418	0.538064	0.404259	1594.32
ENSG00000182712.16	CMC4	Host	454	660	+	207	3.24365	3.45581	3.83287	3.57932	0.0156698	0.0185163	0.0166947	0.0172914	50.364
ENSG00000182718.18	ANXA2	Host	56	1075	+	1020	8.3789	7.48148	8.83045	7.26674	0.821461	0.733479	0.86573	0.712426	52115.8
ENSG00000182732.18	RGS6	Host	534	2006	+	1473	0	0	0	0	0	0	0	0	0
ENSG00000182742.6	HOXB4	Host	32	787	+	756	1	4.5	0	6.11054	0.00132275	0	0.00595238	0.00808273	0.38356
ENSG00000182747.5	SLC35D3	Host	129	1379	+	1251	0	0	0	0	0	0	0	0	0
ENSG00000182749.6	PAQR7	Host	330	1370	+	1041	6.37833	6.17003	7.94885	5.70995	0.00612712	0.00763578	0.00592702	0.00548506	35.6357
ENSG00000182752.10	PAPPA	Host	383	5266	+	4884	5.58332	5.36717	7.19592	4.84162	0.114319	0.109893	0.147337	0.0991322	673.873
ENSG00000182759.4	MAFA	Host	327	1388	+	1062	3.4088	4.69021	3.87979	4.97455	0.0032098	0.00365329	0.0044164	0.00468414	3.02421
ENSG00000182768.9	NGRN	Host	42	917	+	876	3.94255	3.96336	4.8393	4.05664	0.450062	0.452438	0.552432	0.463087	1598.47
ENSG00000182771.19	GRID1	Host	404	3433	+	3030	6.05537	5.13092	8.2254	5.49439	0.00199847	0.00271465	0.00169337	0.00181333	8.47451
ENSG00000182774.13	RPS17	Host	30	437	+	408	4.33206	3.86117	4.55657	3.56668	1.06178	0.946366	1.11681	0.874186	54637.1
ENSG00000182782.8	HCAR2	Host	75	1166	+	1092	9.08426	5.53146	9.06817	5.70816	0.00831892	0.00830418	0.00506544	0.00522725	35.8245
ENSG00000182783.6	OR2T29	Host	58	1005	+	948	0	0	0	0	0	0	0	0	0
ENSG00000182791.5	CCDC87	Host	49	2598	+	2550	4.15034	5.14325	5.17255	3.12159	0.00162758	0.00202845	0.00201696	0.00122415	8.67166
ENSG00000182793.12	GSTA5	Host	1	669	+	669	0	0	0	0	0	0	0	0	0
ENSG00000182795.13	C1orf116	Host	260	2065	+	1806	6.55476	5.47052	8.29149	6.19891	0.00362944	0.00459108	0.00302908	0.0034324	36.7061
ENSG00000182798.10	MAGEB17	Host	353	1363	+	1011	0	0	10.5	0	0	0.0103858	0	0	0.141512
ENSG00000182809.11	CRIP2	Host	43	669	+	627	5.17198	4.71999	6.16556	4.00377	0.824877	0.752789	0.983343	0.638559	211.129
ENSG00000182810.7	DDX28	Host	31	1653	+	1623	6.34892	5.97813	7.48177	5.83412	0.391184	0.368338	0.460984	0.359465	174.33
ENSG00000182816.9	KRTAP13-2	Host	59	586	+	528	0	1	0	0	0	0	0.00189394	0	0.0361232
ENSG00000182827.9	ACBD3	Host	67	1653	+	1587	8.27135	7.92407	9.09667	7.11373	0.521194	0.499311	0.573199	0.44825	330.158
ENSG00000182831.12	HAPSTR1	Host	402	1229	+	828	5.66434	4.88489	6.4047	4.56527	0.684099	0.589962	0.773514	0.551361	318.781
ENSG00000182836.11	PLCXD3	Host	76	1041	+	966	5.89452	4.5	7.53332	4.5	0.00610199	0.00779847	0.00465839	0.00465839	4.21883
ENSG00000182853.12	VMO1	Host	13	621	+	609	3.81768	4.30871	4.03523	3.0619	0.00626877	0.00662599	0.00707506	0.00502774	3.15696
ENSG00000182854.8	OR4F15	Host	109	1047	+	939	0	0	2.5	0	0	0.00266241	0	0	0.0613067
ENSG00000182858.14	ALG12	Host	255	1721	+	1467	5.91588	5.33945	6.56708	5.34965	0.403264	0.363971	0.447654	0.364666	122.072
ENSG00000182866.18	LCK	Host	113	1642	+	1530	0	0	0	2.5	0	0	0	0.00163399	0.075621
ENSG00000182870.13	GALNT9	Host	387	2198	+	1812	4.18208	3.85846	4.71511	3.93886	0.230799	0.212939	0.260216	0.217376	123.713
ENSG00000182871.16	COL18A1	Host	67	4086	+	4020	6.06923	5.04368	6.80142	5.18634	0.150976	0.125465	0.169189	0.129014	403.712
ENSG00000182872.16	RBM10	Host	391	3183	+	2793	8.35937	7.31014	9.13951	7.01011	0.299297	0.261731	0.327229	0.250989	563.036
ENSG00000182885.17	ADGRG3	Host	43	1692	+	1650	2.56595	4.5	3.64743	0	0.00155512	0.00221056	0.00272727	0	1.17074
ENSG00000182890.5	GLUD2	Host	76	1752	+	1677	7.04435	5.93707	8.25033	5.21029	0.00420057	0.0049197	0.00354029	0.00310691	8.42581
ENSG00000182896.13	TMEM95	Host	50	580	+	531	0	0	0	0	0	0	0	0	0
ENSG00000182898.4	TCHHL1	Host	66	2780	+	2715	0	0	0	0	0	0	0	0	0
ENSG00000182899.17	RPL35A	Host	65	397	+	333	3.64913	3.35204	3.70882	3.29351	1.09584	1.00662	1.11376	0.989042	11552
ENSG00000182901.18	RGS7	Host	358	1845	+	1488	3.99391	5.08423	10.5	2.39928	0.00268408	0.00705645	0.00341682	0.00161242	1.64245
ENSG00000182902.14	SLC25A18	Host	480	1427	+	948	1	0	0	0	0.00105485	0	0	0	0.0793187
ENSG00000182903.16	ZNF721	Host	195	2966	+	2772	5.3109	5.09106	5.70829	5.61403	0.191591	0.18366	0.205927	0.202526	118.115
ENSG00000182916.8	TCEAL7	Host	212	514	+	303	0	0	0	0	0	0	0	0	0
ENSG00000182919.15	C11orf54	Host	155	1102	+	948	7.98708	7.79017	8.67069	7.49182	0.842519	0.821748	0.91463	0.790276	183.872
ENSG00000182923.20	CEP63	Host	172	2283	+	2112	5.95324	6.58524	6.68	6.10485	0.00281877	0.00316288	0.00311801	0.00289055	92.1167
ENSG00000182931.10	WFDC10B	Host	232	453	+	222	0	1	0	10.5	0	0	0.0045045	0.0472973	0.119231
ENSG00000182934.12	SRPRA	Host	92	2008	+	1917	7.1868	6.98764	8.61477	6.5542	0.374898	0.364509	0.449388	0.341899	743.469
ENSG00000182938.7	OTOP3	Host	25	1761	+	1737	0	0	0	0	0	0	0	0	0
ENSG00000182944.18	EWSR1	Host	70	2040	+	1971	7.72193	6.891	8.76428	6.72076	0.391777	0.34962	0.444662	0.340982	1069.54
ENSG00000182950.3	CIMAP1C	Host	160	984	+	825	4.0083	3.21039	4.74001	0	0.00485855	0.00574546	0.00389138	0	1.17735
ENSG00000182952.5	HMGN4	Host	217	489	+	273	4.04679	3.90224	4.08126	3.81311	1.48234	1.42939	1.49497	1.39674	480.931
ENSG00000182957.16	SPATA13	Host	325	4158	+	3834	5.8713	5.50265	6.79795	5.5111	0.00153138	0.00177307	0.00143522	0.00143743	56.6893
ENSG00000182963.11	GJC1	Host	323	1513	+	1191	6.1463	5.2605	6.80614	4.8225	0.516062	0.441688	0.571464	0.404912	200.474
ENSG00000182968.5	SOX1	Host	511	1686	+	1176	0	0	0	0	0	0	0	0	0
ENSG00000182973.20	CNOT10	Host	274	2508	+	2235	6.60086	6.63021	7.51422	6.04107	0.295341	0.296654	0.336207	0.270294	540.982
ENSG00000182974.3	OR4M2B	Host	99	1040	+	942	0	0	0	0	0	0	0	0	0
ENSG00000182979.18	MTA1	Host	210	2357	+	2148	5.34047	4.63196	6.66779	4.57658	0.248625	0.21564	0.310418	0.213062	567.372
ENSG00000182983.15	ZNF662	Host	121	1401	+	1281	0	0	0	0	0	0	0	0	0
ENSG00000182985.19	CADM1	Host	22	1437	+	1416	8.62721	8.01315	9.08075	7.92535	0.609267	0.5659	0.641296	0.5597	255.761
ENSG00000182986.15	ZNF320	Host	386	1915	+	1530	0	0	0	0	0	0	0	0	0
ENSG00000182993.5	C12orf60	Host	107	844	+	738	7.59426	6.91088	6.81157	6.22521	0.0102903	0.00922977	0.00936434	0.00843524	59.3229
ENSG00000183010.17	PYCR1	Host	487	1446	+	960	6.59968	5.28952	7.27455	5.34226	0.687467	0.550992	0.757766	0.556486	609.365
ENSG00000183011.14	NAA38	Host	97	474	+	378	3.86676	3.87237	4.12613	3.52276	1.02295	1.02444	1.09157	0.931947	2443.64
ENSG00000183018.9	SPNS2	Host	168	1817	+	1650	3.6964	2.90407	2.37176	2.63905	0.00224024	0.00143743	0.00176004	0.00159943	4.24202
ENSG00000183019.9	MCEMP1	Host	32	556	+	525	0	0	0	0	0	0	0	0	0
ENSG00000183020.15	AP2A2	Host	153	2972	+	2820	7.39285	6.14197	8.58145	5.94667	0.262158	0.2178	0.304307	0.210875	466.829
ENSG00000183023.19	SLC8A1	Host	212	3133	+	2922	5.84812	5.98888	7.14463	5.10753	0.00200141	0.00244512	0.00204958	0.00174796	35.1027
ENSG00000183024.4	OR1G1	Host	1	942	+	942	0	0	0	0	0	0	0	0	0
ENSG00000183032.12	SLC25A21	Host	257	1156	+	900	7.4106	5.91257	8.84118	5.44866	0.008234	0.00982353	0.00656952	0.00605407	5.33005
ENSG00000183034.13	OTOP2	Host	95	1783	+	1689	1	2.5	1	10.5	0.000592066	0.000592066	0.00148017	0.0062167	0.205708
ENSG00000183035.13	CYLC1	Host	38	1993	+	1956	0	0	0	0	0	0	0	0	0
ENSG00000183036.11	PCP4	Host	65	253	+	189	0	0	0	0	0	0	0	0	0
ENSG00000183044.12	ABAT	Host	137	1639	+	1503	5.19121	6.743	5.97874	6.79462	0.0034539	0.00397787	0.00448636	0.00452071	6.65323
ENSG00000183048.12	SLC25A10	Host	144	1007	+	864	5.86803	4.80176	6.64114	4.82383	0.67917	0.555759	0.76865	0.558314	247.731
ENSG00000183049.14	CAMK1D	Host	273	1430	+	1158	7.24289	6.59195	8.81259	5.82226	0.00625466	0.00761018	0.00569253	0.00502786	59.7484
ENSG00000183054.13	RGPD6	Host	199	5496	+	5298	0	0	0	0	0	0	0	0	0
ENSG00000183060.16	LYSMD4	Host	102	992	+	891	4.64819	3.65779	5.80472	4.46435	0.00521682	0.00651484	0.00410527	0.0050105	20.1515
ENSG00000183066.15	WBP2NL	Host	32	961	+	930	0	2.5	2.5	0	0	0.00268817	0.00268817	0	0.205406
ENSG00000183067.6	IGSF5	Host	328	1551	+	1224	4.5	0	0	0	0.00367647	0	0	0	0.0758725
ENSG00000183072.10	NKX2-5	Host	124	1098	+	975	4.00179	3.83512	4.01816	3.62601	0.41044	0.393345	0.412119	0.371898	104.641
ENSG00000183077.16	AFMID	Host	10	921	+	912	3.73013	3.87457	4.14185	3.51851	0.409005	0.424843	0.45415	0.385801	122.863
ENSG00000183087.15	GAS6	Host	157	2193	+	2037	3.89724	3.71028	4.42197	3.46733	0.191323	0.182144	0.217082	0.170217	100.469
ENSG00000183090.5	FREM3	Host	1	6420	+	6420	0	0	0	0	0	0	0	0	0
ENSG00000183091.21	NEB	Host	193	25770	+	25578	6.15243	0	4.05286	4.78791	0.000240536	0.000158451	0	0.000187189	1.73118
ENSG00000183092.18	BEGAIN	Host	128	1966	+	1839	4.41117	3.91087	5.94104	4.36557	0.00239868	0.00323058	0.00212663	0.00237388	13.7368
ENSG00000183098.12	GPC6	Host	651	2318	+	1668	8.09059	7.12939	8.45345	5.62491	0.00485047	0.00506802	0.00427421	0.00337225	43.1027
ENSG00000183111.12	ARHGEF37	Host	139	2166	+	2028	6.35154	5.97187	6.12676	7.47712	0.00313192	0.00302108	0.00294471	0.00368694	6.42648
ENSG00000183114.8	FAM43B	Host	402	1391	+	990	7.97688	3.68275	8.81632	6.36567	0.00805746	0.00890538	0.00371995	0.00642997	4.62899
ENSG00000183117.20	CSMD1	Host	499	11193	+	10695	0	0	0	0	0	0	0	0	0
ENSG00000183128.7	CALHM3	Host	209	1243	+	1035	8.22537	6.37326	8.55348	8.26566	0.00794721	0.00826423	0.00615774	0.00798614	1.59897
ENSG00000183134.5	PTGDR2	Host	92	1279	+	1188	10.5	0	4.5	0	0.00883838	0.00378788	0	0	0.21155
ENSG00000183137.16	CEP57L1	Host	73	1455	+	1383	6.11411	6.43743	6.93585	6.3159	0.442091	0.465469	0.501507	0.456681	121.181
ENSG00000183145.9	RIPPLY3	Host	72	644	+	573	3.06606	5.21748	4.23247	4.72307	0.00535089	0.00738651	0.00910554	0.0082427	2.9284
ENSG00000183150.8	GPR19	Host	352	1599	+	1248	4.67462	3.02523	5.10276	4.59915	0.00374569	0.00408875	0.00242406	0.00368522	10.5012
ENSG00000183153.7	GJD3	Host	923	1807	+	885	4.33749	1.78828	5.42277	2.75284	0.00490111	0.00612742	0.00202065	0.00311055	3.52219
ENSG00000183155.5	RABIF	Host	52	423	+	372	3.34402	3.0779	3.12591	3.21268	0.898929	0.827393	0.840299	0.863624	383.838
ENSG00000183160.9	TMEM119	Host	130	981	+	852	0	0	0	2.5	0	0	0	0.00293427	0.0378105
ENSG00000183161.6	FANCF	Host	14	1138	+	1125	5.3756	4.53069	6.65264	4.31691	0.00477831	0.00591346	0.00402728	0.00383725	97.3979
ENSG00000183166.12	CALN1	Host	355	1140	+	786	0	0	0	0	0	0	0	0	0
ENSG00000183172.9	SMDT1	Host	70	393	+	324	3.19396	3.21039	3.70905	2.96676	0.985789	0.99086	1.14477	0.915666	154.928
ENSG00000183185.10	GABRR3	Host	129	1532	+	1404	0	0	0	0	0	0	0	0	0
ENSG00000183186.8	C2CD4C	Host	183	1448	+	1266	5.99694	3.02322	6.91374	10.5	0.00473692	0.00546109	0.00238801	0.00829384	1.60838
ENSG00000183196.10	CHST6	Host	594	1781	+	1188	9.08426	4.31686	10.5	6.18551	0.00764669	0.00883838	0.00363372	0.00520666	1.97611
ENSG00000183206.18	POTEC	Host	455	2083	+	1629	0	0	0	0	0	0	0	0	0
ENSG00000183207.15	RUVBL2	Host	26	1417	+	1392	7.2168	6.27891	7.94047	6.14247	0.518448	0.451071	0.570436	0.441269	2585.55
ENSG00000183208.13	GDPGP1	Host	226	1383	+	1158	6.33594	5.57812	7.39095	5.38718	0.00547145	0.00638252	0.00481703	0.00465214	47.8864
ENSG00000183230.18	CTNNA3	Host	202	2889	+	2688	0	0	0	0	0	0	0	0	0
ENSG00000183246.8	RIMBP3C	Host	486	5405	+	4920	0	0	0	0	0	0	0	0	0
ENSG00000183248.12	PRR36	Host	113	4153	+	4041	6.86976	2.92646	8.77787	3.65041	0.00170001	0.0021722	0.000724192	0.000903344	6.87173
ENSG00000183251.4	OR51B4	Host	1	933	+	933	1	0	10.5	0	0.00107181	0.011254	0	0	0.181171
ENSG00000183255.12	PTTG1IP	Host	75	617	+	543	5.26976	4.65344	6.04266	4.61988	0.970489	0.856988	1.11283	0.850807	488.6
ENSG00000183258.12	DDX41	Host	17	1885	+	1869	6.7854	5.75804	7.50062	5.48819	0.36305	0.308081	0.401317	0.293643	579.623
ENSG00000183260.7	ABHD16B	Host	44	1453	+	1410	0	3.6726	0	0	0	0	0.00260468	0	0.211207
ENSG00000183269.6	OR52E8	Host	1	942	+	942	0	0	0	0	0	0	0	0	0
ENSG00000183273.7	CCDC60	Host	449	2101	+	1653	0	0	0	0	0	0	0	0	0
ENSG00000183281.15	PLGLB1	Host	62	352	+	291	0	0	0	0	0	0	0	0	0
ENSG00000183283.16	DAZAP2	Host	83	589	+	507	5.66057	5.26661	6.74853	4.79156	1.11648	1.03878	1.33107	0.94508	877.542
ENSG00000183287.15	CCBE1	Host	82	1302	+	1221	6.71434	6.03098	8.28023	6.08144	0.00549905	0.00678152	0.00493938	0.0049807	77.5215
ENSG00000183291.18	SELENOF	Host	16	513	+	498	3.57176	3.6264	3.64376	3.4766	0.71722	0.728192	0.731679	0.698112	1700.04
ENSG00000183303.3	OR5P2	Host	1	969	+	969	0	0	0	0	0	0	0	0	0
ENSG00000183304.10	FAM9A	Host	112	1110	+	999	0	0	0	0	0	0	0	0	0
ENSG00000183305.14	MAGEA2B	Host	386	1330	+	945	0	0	0	0	0	0	0	0	0
ENSG00000183307.4	TMEM121B	Host	234	1970	+	1737	0	4.5	0	2.5	0	0	0.00259067	0.00143926	0.0687681
ENSG00000183309.12	ZNF623	Host	223	1713	+	1491	6.11424	5.49704	6.85485	5.39239	0.410076	0.368681	0.459749	0.361663	155.377
ENSG00000183310.3	OR2T34	Host	1	957	+	957	0	0	0	0	0	0	0	0	0
ENSG00000183313.4	OR52L1	Host	56	1045	+	990	0	0	0	0	0	0	0	0	0
ENSG00000183317.17	EPHA10	Host	55	3081	+	3027	5.96465	5.08953	6.28664	3.52693	0.00197048	0.00207686	0.00168138	0.00116516	11.5311
ENSG00000183318.12	SPDYE4	Host	165	878	+	714	0	0	0	0	0	0	0	0	0
ENSG00000183323.13	CCDC125	Host	194	1729	+	1536	5.96166	5.54978	6.83809	4.75503	0.00388129	0.00445188	0.00361314	0.00309572	73.5271
ENSG00000183324.11	REC114	Host	23	823	+	801	0	0	0	1	0	0	0	0.00124844	0.0443577
ENSG00000183336.9	BOLA2	Host	99	359	+	261	3.54714	3.61376	3.55224	3.33014	1.35906	1.38458	1.36101	1.27591	163.238
ENSG00000183337.18	BCOR	Host	785	6052	+	5268	6.05757	5.95031	7.41947	5.10576	0.114988	0.112952	0.14084	0.0969203	225.913
ENSG00000183340.7	JRKL	Host	229	1803	+	1575	6.03909	6.51314	6.48794	5.65604	0.383434	0.413533	0.411933	0.359114	113.387
ENSG00000183346.9	CABCOCO1	Host	45	935	+	891	4.34243	3.41595	3.13985	3.73404	0.00487366	0.00352396	0.00383384	0.00419084	5.82353
ENSG00000183347.15	GBP6	Host	93	1994	+	1902	0	0	0	0	0	0	0	0	0
ENSG00000183354.12	BRD10	Host	696	7007	+	6312	4.81735	5.12541	6.2824	4.24251	0.0763205	0.081201	0.0995311	0.0672134	227.968
ENSG00000183378.13	OVCH2	Host	84	1781	+	1698	0	0	0	0	0	0	0	0	0
ENSG00000183379.9	SYNDIG1L	Host	357	1073	+	717	0	0	0	1	0	0	0	0.0013947	0.0443577
ENSG00000183386.11	FHL3	Host	179	1021	+	843	5.34628	4.75294	6.18184	4.89183	0.00634197	0.00733315	0.00563813	0.00580289	67.3837
ENSG00000183389.5	OR56A4	Host	221	1162	+	942	0	0	0	0	0	0	0	0	0
ENSG00000183395.5	PMCH	Host	64	561	+	498	0	4.5	0	0	0	0	0.00903614	0	0.12383
ENSG00000183396.4	TMEM89	Host	14	493	+	480	0	0	0	0	0	0	0	0	0
ENSG00000183397.6	TEKTIP1	Host	5	634	+	630	4.5	4.5	0	0	0.00714286	0	0.00714286	0	0.137788
ENSG00000183401.12	CCDC159	Host	89	982	+	894	3.93282	4.81195	4.984	4.27133	0.00439913	0.00557495	0.00538249	0.00477778	21.1369
ENSG00000183421.12	RIPK4	Host	12	2366	+	2355	7.01288	5.94079	7.29258	6.22855	0.297787	0.252263	0.309664	0.264482	116.594
ENSG00000183423.12	LRIT3	Host	96	2135	+	2040	4.5	4.5	4.5	2.07832	0.00220588	0.00220588	0.00220588	0.00101878	0.503954
ENSG00000183426.17	NPIPA1	Host	1	1053	+	1053	6.93907	4.40643	2.5131	3.22904	0.00658981	0.00238661	0.00418464	0.00306651	2.46648
ENSG00000183431.12	SF3A3	Host	58	1563	+	1506	8.29711	7.85283	9.02702	7.58356	0.550937	0.521436	0.599404	0.503557	725.126
ENSG00000183434.10	TFDP3	Host	96	1313	+	1218	0	0	0	1	0	0	0	0.000821018	0.0221789
ENSG00000183439.10	TRIM61	Host	603	2018	+	1416	3.92311	3.00078	3.37695	4.38625	0.00277056	0.00238485	0.00211919	0.00309764	3.97873
ENSG00000183454.19	GRIN2A	Host	571	4965	+	4395	1	0	0	0	0.000227531	0	0	0	0.0198297
ENSG00000183463.7	URAD	Host	57	578	+	522	0	0	0	0	0	0	0	0	0
ENSG00000183474.16	GTF2H2C	Host	345	1532	+	1188	6.33623	7.12323	6.34218	5.55216	0.00533353	0.00533854	0.00599598	0.00467354	12.496
ENSG00000183475.13	ASB7	Host	731	1687	+	957	5.7251	5.24609	6.99021	4.81427	0.00598234	0.0073043	0.00548181	0.00503059	88.685
ENSG00000183476.13	SH2D7	Host	25	1380	+	1356	0	0	0	0	0	0	0	0	0
ENSG00000183479.13	TREX2	Host	114	824	+	711	5.62278	1.82109	6.87385	9.11629	0.00790827	0.00966786	0.00256131	0.0128218	2.34004
ENSG00000183484.12	GPR132	Host	913	2055	+	1143	2.5	4.74848	2.5	3.9033	0.00218723	0.00218723	0.0041544	0.00341496	2.75081
ENSG00000183486.14	MX2	Host	101	2248	+	2148	4.5	6.26612	0	5.95767	0.00209497	0	0.00291719	0.00277359	53.8623
ENSG00000183495.15	EP400	Host	131	9502	+	9372	5.614	5.22677	7.31877	4.71295	0.0599018	0.0557701	0.0780919	0.0502876	325.581
ENSG00000183496.6	MEX3B	Host	314	2023	+	1710	6.35256	5.59078	8.00551	5.44502	0.00371495	0.00468158	0.00326946	0.00318422	58.9698
ENSG00000183508.5	TENT5C	Host	134	1309	+	1176	8.46116	10.5	6.52407	6.47175	0.00719486	0.00554768	0.00892857	0.00550319	2.60039
ENSG00000183513.9	COA5	Host	108	332	+	225	3.37018	3.20052	3.93408	3.24093	0.0149786	0.0174848	0.0142245	0.0144041	84.2078
ENSG00000183520.12	UTP11	Host	70	831	+	762	6.96861	7.06075	7.59401	6.34852	0.914516	0.926608	0.996589	0.833139	868.11
ENSG00000183527.12	PSMG1	Host	67	933	+	867	5.7139	5.26623	6.03554	5.00372	0.659043	0.607408	0.69614	0.577131	773.12
ENSG00000183530.14	PRR14L	Host	192	6647	+	6456	5.39528	5.82242	6.37514	5.01083	0.08357	0.0901861	0.0987475	0.0776151	310.251
ENSG00000183542.7	KLRC4	Host	183	659	+	477	0	0	0	0	0	0	0	0	0
ENSG00000183549.10	ACSM5	Host	148	1887	+	1740	0	10.5	2.5	0	0	0.00143678	0.00603448	0	0.143316
ENSG00000183559.12	C10orf120	Host	57	1064	+	1008	0	0	0	0	0	0	0	0	0
ENSG00000183560.10	IZUMO1R	Host	307	1059	+	753	2.11253	0	1	0	0.00280549	0.00132802	0	0	0.325478
ENSG00000183569.18	SERHL2	Host	66	1010	+	945	10.5	5.42878	5.457	4.18376	0.0111111	0.00577461	0.00574474	0.00442726	1.75365
ENSG00000183570.17	PCBP3	Host	423	1538	+	1116	3.77139	5.87182	2.94411	3.14569	0.00337938	0.00263809	0.00526149	0.00281872	2.14392
ENSG00000183571.11	PGPEP1L	Host	804	1232	+	429	0	0	0	0	0	0	0	0	0
ENSG00000183576.13	SETD3	Host	141	1925	+	1785	6.07753	5.82789	7.27431	5.54659	0.340478	0.326492	0.407524	0.310734	920.564
ENSG00000183578.8	TNFAIP8L3	Host	312	926	+	615	4.66969	3.32039	3.78793	3.77645	0.00759299	0.00615924	0.00539901	0.00614056	6.48785
ENSG00000183579.16	ZNRF3	Host	196	3006	+	2811	5.14106	4.58905	6.427	5.00957	0.182891	0.163253	0.228638	0.178213	124.803
ENSG00000183580.10	FBXL7	Host	498	1973	+	1476	4.77094	3.66279	5.3648	4.82445	0.00323235	0.00363469	0.00248156	0.0032686	11.9155
ENSG00000183597.16	TANGO2	Host	177	1007	+	831	4.68646	4.21655	5.21282	4.04321	0.00563954	0.00627295	0.00507406	0.00486548	87.1708
ENSG00000183598.4	H3C13	Host	13	423	+	411	3.78079	3.74032	3.46685	3.28893	0.919899	0.910053	0.843515	0.800226	1298.96
ENSG00000183605.17	SFXN4	Host	68	1081	+	1014	4.96343	4.52084	4.93169	4.34981	0.48949	0.445843	0.48636	0.428976	546.217
ENSG00000183607.10	GKN2	Host	33	587	+	555	7.45883	4.73771	7.84851	6.11054	0.0134393	0.0141415	0.00853641	0.01101	3.15106
ENSG00000183615.6	FAM167B	Host	201	692	+	492	0	3.59248	4.5	3.52685	0	0.00914634	0.00730179	0.00716839	0.996965
ENSG00000183617.5	MRPL54	Host	20	436	+	417	4.60794	4.15141	4.59562	3.88488	1.10502	0.995542	1.10207	0.931626	501.484
ENSG00000183621.15	ZNF438	Host	283	2769	+	2487	5.18631	5.25687	5.73301	5.02622	0.208537	0.211374	0.230519	0.2021	107.293
ENSG00000183624.14	HMCES	Host	60	1124	+	1065	7.28306	6.47859	8.29677	6.64249	0.683856	0.608318	0.779039	0.623708	253.265
ENSG00000183625.16	CCR3	Host	91	1158	+	1068	0	0	0	0	0	0	0	0	0
ENSG00000183628.14	DGCR6	Host	56	718	+	663	3.70809	3.72007	3.99258	3.27112	0.0055929	0.00602199	0.00561096	0.00493382	70.1686
ENSG00000183629.14	GOLGA8G	Host	63	2009	+	1947	0	0	0	0	0	0	0	0	0
ENSG00000183631.5	PRR32	Host	116	1012	+	897	10.5	0	0	0	0.0117057	0	0	0	0.12284
ENSG00000183632.15	TP53TG3	Host	69	443	+	375	0	0	0	0	0	0	0	0	0
ENSG00000183638.6	RP1L1	Host	266	7468	+	7203	0	0	0	10.5	0	0	0	0.00145773	0.0650459
ENSG00000183640.6	KRTAP8-1	Host	55	246	+	192	0	0	0	0	0	0	0	0	0
ENSG00000183644.14	HOATZ	Host	8	517	+	510	0	0	0	0	0	0	0	0	0
ENSG00000183647.11	ZNF530	Host	372	2072	+	1701	5.44684	5.11462	6.33675	4.57349	0.00320214	0.00372531	0.00300683	0.0026887	37.2634
ENSG00000183648.11	NDUFB1	Host	71	247	+	177	3.12952	3.20577	3.28311	3.11405	1.76809	1.81117	1.85487	1.75935	1730.13
ENSG00000183654.9	MARCHF11	Host	217	1425	+	1209	10.5	0	0	0	0.00868486	0	0	0	0.0614202
ENSG00000183655.13	KLHL25	Host	171	1940	+	1770	6.79653	5.70105	8.0611	5.32905	0.00383985	0.00455429	0.00322093	0.00301076	45.2806
ENSG00000183662.12	TAFA1	Host	460	861	+	402	0	0	0	0	0	0	0	0	0
ENSG00000183665.5	TRMT12	Host	109	1455	+	1347	5.95921	4.98112	6.30514	5.36701	0.442406	0.369793	0.468088	0.398442	147.978
ENSG00000183668.18	PSG9	Host	100	1380	+	1281	0	2.5	0	10.5	0	0	0.0019516	0.00819672	0.239799
ENSG00000183671.13	CMKLR2	Host	94	1161	+	1068	0	7.86358	8.08181	5.42096	0	0.00756724	0.0073629	0.00507581	3.2101
ENSG00000183682.8	BMP8A	Host	357	1565	+	1209	6.84705	2.5	4.5	0	0.0056634	0.00372208	0.00206782	0	1.05583
ENSG00000183684.8	ALYREF	Host	7	801	+	795	7.03566	6.08348	7.7375	6.06407	0.884989	0.765218	0.97327	0.762776	1092.91
ENSG00000183690.13	EFHC2	Host	85	2334	+	2250	6.51578	10.5	8.08181	6.11054	0.0028959	0.00359191	0.00466667	0.0027158	1.84672
ENSG00000183691.6	NOG	Host	526	1224	+	699	5.69564	5.42168	6.04564	5.97068	0.00814826	0.00864898	0.00775634	0.00854175	3.51166
ENSG00000183695.3	MRGPRX2	Host	125	1117	+	993	0	0	0	0	0	0	0	0	0
ENSG00000183696.14	UPP1	Host	353	1285	+	933	4.59397	4.42336	5.0531	4.34727	0.492387	0.4741	0.541597	0.465946	631.732
ENSG00000183706.6	OR4N4	Host	1	951	+	951	0	0	0	0	0	0	0	0	0
ENSG00000183709.8	IFNL2	Host	174	776	+	603	0	5.57829	8.18806	5.2682	0	0.0135789	0.0092509	0.00873665	83.0307
ENSG00000183715.15	OPCML	Host	178	1194	+	1017	0	0	0	0	0	0	0	0	0
ENSG00000183718.6	TRIM52	Host	331	1194	+	864	6.52234	5.68399	8.36169	5.49605	0.00754901	0.00967788	0.00657869	0.00636116	23.2196
ENSG00000183722.9	LHFPL6	Host	486	1088	+	603	5.54339	4.69042	5.38648	4.33977	0.00919302	0.00893281	0.00777847	0.00719696	29.6498
ENSG00000183723.13	CMTM4	Host	219	845	+	627	3.88703	3.34649	4.89035	3.74486	0.0061994	0.00779959	0.00533731	0.00597266	31.0951
ENSG00000183726.11	TMEM50A	Host	137	610	+	474	5.35309	4.80033	5.36643	4.52641	1.12934	1.01273	1.13216	0.954938	764.716
ENSG00000183733.6	FIGLA	Host	6	665	+	660	0	0	0	0	0	0	0	0	0
ENSG00000183734.5	ASCL2	Host	257	838	+	582	0	2.87562	4.5	4.5	0	0.00773196	0.00494093	0.00773196	0.451405
ENSG00000183735.11	TBK1	Host	100	2289	+	2190	7.96589	8.04555	8.2231	7.7688	0.363739	0.367377	0.375484	0.35474	895.862
ENSG00000183741.12	CBX6	Host	27	1265	+	1239	7.59852	6.04447	8.63767	6.12231	0.613278	0.487851	0.697149	0.494133	227.571
ENSG00000183742.13	MACC1	Host	304	2862	+	2559	2.5	0	0	0	0.000976944	0	0	0	0.113874
ENSG00000183747.12	ACSM2A	Host	170	1903	+	1734	0	0	0	0	0	0	0	0	0
ENSG00000183751.16	TBL3	Host	113	2539	+	2427	6.99785	5.75559	7.15172	5.87727	0.288334	0.237148	0.294673	0.242162	195.173
ENSG00000183753.10	BPY2	Host	333	653	+	321	0	0	0	0	0	0	0	0	0
ENSG00000183760.11	ACP7	Host	212	1528	+	1317	4.5	4.1747	0	4.11575	0.00341686	0	0.00316986	0.00312509	2.59733
ENSG00000183762.13	KREMEN1	Host	97	1473	+	1377	4.2706	3.80132	4.63214	3.95631	0.00310138	0.00336394	0.00276058	0.00287314	53.0205
ENSG00000183763.9	TRAIP	Host	112	1521	+	1410	7.51788	7.06257	8.27116	6.17729	0.00533183	0.00586607	0.00500892	0.00438106	75.8897
ENSG00000183765.24	CHEK2	Host	59	1690	+	1632	6.85554	6.13297	7.5759	5.61426	0.42007	0.375795	0.46421	0.344011	174.437
ENSG00000183770.7	FOXL2	Host	416	1546	+	1131	6.2866	5.41395	7.57141	5.6599	0.00555844	0.00669444	0.00478687	0.00500433	16.7143
ENSG00000183773.16	AIFM3	Host	190	2007	+	1818	4.59323	3.38477	5.87688	3.03084	0.00252653	0.00323261	0.00186181	0.00166713	5.57765
ENSG00000183775.11	KCTD16	Host	630	1916	+	1287	5.09116	7.59504	3.78493	0	0.00395583	0.0029409	0.00590135	0	1.13352
ENSG00000183778.19	B3GALT5	Host	520	1452	+	933	5.18192	6.01108	9.5886	5.69619	0.00555404	0.0102772	0.00644274	0.00610524	3.27622
ENSG00000183779.7	ZNF703	Host	199	1971	+	1773	6.46144	5.3499	7.04771	5.23607	0.00364436	0.00397502	0.00301743	0.00295323	74.3355
ENSG00000183780.13	SLC35F3	Host	403	1875	+	1473	6.2379	5.797	7.99785	5.37416	0.00423483	0.00542963	0.00393551	0.00364844	54.1034
ENSG00000183783.7	KCTD8	Host	287	1708	+	1422	0	0	0	0	0	0	0	0	0
ENSG00000183785.16	TUBA8	Host	58	1407	+	1350	3.43627	2.0579	5.94799	3.79342	0.00254539	0.00440592	0.00152437	0.00280994	6.26623
ENSG00000183793.14	NPIPA5	Host	1	1053	+	1053	0	10.5	4.5	0	0	0.0042735	0.00997151	0	0.170719
ENSG00000183795.8	BPY2B	Host	333	653	+	321	0	0	0	0	0	0	0	0	0
ENSG00000183798.5	EMILIN3	Host	185	2485	+	2301	7.49233	4.5	9.91586	2.5	0.00325612	0.00430937	0.00195567	0.00108648	2.18863
ENSG00000183801.8	OLFML1	Host	371	1579	+	1209	10.5	2.5	0	0	0.00868486	0	0.00206782	0	0.210217
ENSG00000183807.8	FAM162B	Host	144	632	+	489	0	10.5	10.5	2.5	0	0.0214724	0.0214724	0.00511247	0.258137
ENSG00000183808.12	RBM12B	Host	275	3280	+	3006	5.79927	5.98821	7.45969	5.21618	0.192923	0.199209	0.24816	0.173526	138.973
ENSG00000183813.8	CCR4	Host	99	1181	+	1083	10.5	10.5	0	0	0.00969529	0	0.00969529	0	0.163845
ENSG00000183814.16	LIN9	Host	26	1654	+	1629	6.94512	7.56663	7.34249	7.22699	0.426343	0.464495	0.450736	0.443646	344.54
ENSG00000183826.19	BTBD9	Host	158	1996	+	1839	6.9177	7.80933	8.42412	5.71397	0.00376166	0.00458081	0.00424651	0.00310711	25.4155
ENSG00000183828.15	NUDT14	Host	104	772	+	669	4.88482	4.41622	5.10815	3.98967	0.730168	0.660123	0.76355	0.596363	231.392
ENSG00000183831.7	ANKRD45	Host	51	851	+	801	5.41473	4.36626	3.86918	7.93621	0.00675996	0.00483044	0.00545101	0.00990787	2.29108
ENSG00000183833.16	CFAP91	Host	78	2381	+	2304	5.2351	6.18266	5.62108	6.64822	0.00227218	0.0024397	0.00268345	0.00288551	2.21226
ENSG00000183837.10	PNMA3	Host	276	1667	+	1392	10.5	10.5	0	0	0.0075431	0	0.0075431	0	0.20485
ENSG00000183840.8	GPR39	Host	239	1600	+	1362	6.08284	6.01727	7.77823	5.34107	0.00446611	0.00571089	0.00441797	0.00392149	48.0019
ENSG00000183844.17	FAM3B	Host	80	787	+	708	0	0	0	0	0	0	0	0	0
ENSG00000183850.14	ZNF730	Host	150	1661	+	1512	0	0	0	0	0	0	0	0	0
ENSG00000183853.18	KIRREL1	Host	33	2306	+	2274	6.80733	5.98426	8.00701	5.88893	0.299355	0.26316	0.352111	0.258968	659.669
ENSG00000183856.11	IQGAP3	Host	37	4932	+	4896	4.4468	4.53001	5.8644	4.82866	0.0908252	0.0925248	0.119779	0.0986246	120.305
ENSG00000183862.6	CNGA2	Host	225	2219	+	1995	0	0	0	0	0	0	0	0	0
ENSG00000183864.6	TOB2	Host	486	1520	+	1035	6.60145	5.83785	7.50998	5.65234	0.637821	0.564044	0.725602	0.54612	175.692
ENSG00000183873.20	SCN5A	Host	210	6257	+	6048	3.81602	4.92433	5.79502	3.39456	0.000630956	0.000958171	0.000814207	0.000561271	7.73014
ENSG00000183876.9	ARSI	Host	533	2242	+	1710	6.85524	6.07554	7.50579	5.91393	0.400891	0.355295	0.438935	0.345844	163.868
ENSG00000183878.16	UTY	Host	369	4703	+	4335	4.6516	5.30905	5.93018	5.00878	0.107303	0.122469	0.136798	0.115543	152.295
ENSG00000183888.4	SRARP	Host	69	578	+	510	0	0	0	0	0	0	0	0	0
ENSG00000183889.14	NPIPA6	Host	412	1521	+	1110	0	0	0	0	0	0	0	0	0
ENSG00000183891.6	TTC32	Host	130	585	+	456	4.74251	4.61608	5.0325	4.21106	1.04002	1.0123	1.10362	0.923478	113.211
ENSG00000183908.7	LRRC55	Host	71	967	+	897	0	0	0	0	0	0	0	0	0
ENSG00000183914.15	DNAH2	Host	1071	14354	+	13284	2.5	10.5	0	0	0.000188196	0	0.000790425	0	0.195884
ENSG00000183918.18	SH2D1A	Host	81	467	+	387	0	0	0	0	0	0	0	0	0
ENSG00000183921.8	SDR42E2	Host	96	1364	+	1269	0	0	0	0	0	0	0	0	0
ENSG00000183943.6	PRKX	Host	397	1473	+	1077	4.19045	4.10974	5.52182	4.11641	0.389085	0.381592	0.512704	0.38221	103.078
ENSG00000183955.14	KMT5A	Host	68	1126	+	1059	5.35484	4.62001	6.81325	4.53003	0.50565	0.436261	0.643367	0.427765	302.486
ENSG00000183960.9	KCNH8	Host	211	3534	+	3324	0	0	0	0	0	0	0	0	0
ENSG00000183963.19	SMTN	Host	220	2967	+	2748	6.28709	5.43968	7.51304	5.41696	0.228788	0.19795	0.2734	0.197124	333.658
ENSG00000183971.10	NPW	Host	118	615	+	498	7.6355	2.5	3.81725	1	0.0153323	0.00766515	0.00502008	0.00200803	0.798605
ENSG00000183977.14	PP2D1	Host	193	2085	+	1893	0	0	0	0	0	0	0	0	0
ENSG00000183978.8	COA3	Host	24	344	+	321	2.62791	2.82708	2.90194	2.61061	0.818663	0.88071	0.904031	0.813273	597.938
ENSG00000183979.8	NPB	Host	41	418	+	378	0	2.5	0	4.5	0	0	0.00661376	0.0119048	0.176016
ENSG00000184005.12	ST6GALNAC3	Host	122	1039	+	918	4.06986	3.93814	3.76917	4.78581	0.0044334	0.00410585	0.00428992	0.0052133	6.14218
ENSG00000184007.22	PTP4A2	Host	976	1479	+	504	4.96304	4.50509	5.71322	4.46076	0.984731	0.893866	1.13358	0.885071	1041.79
ENSG00000184009.13	ACTG1	Host	73	1200	+	1128	7.57031	6.41626	8.69907	6.39815	0.671127	0.568817	0.771194	0.567212	34440
ENSG00000184012.14	TMPRSS2	Host	135	1613	+	1479	0	0	0	2.5	0	0	0	0.00169033	0.075621
ENSG00000184014.9	DENND5A	Host	282	4145	+	3864	5.00517	4.40873	6.17175	4.46304	0.129533	0.114098	0.159724	0.115503	1456.57
ENSG00000184022.4	OR2T10	Host	238	1176	+	939	0	0	0	0	0	0	0	0	0
ENSG00000184032.3	KRTAP20-2	Host	59	256	+	198	0	0	0	0	0	0	0	0	0
ENSG00000184033.14	CTAG1B	Host	65	607	+	543	0	0	0	0	0	0	0	0	0
ENSG00000184047.21	DIABLO	Host	39	758	+	720	6.10784	5.66566	6.98447	5.27149	0.848311	0.786897	0.970066	0.732151	706.53
ENSG00000184056.15	VPS33B	Host	346	2199	+	1854	6.10744	5.85715	7.31797	5.79345	0.32942	0.31592	0.394713	0.312484	110.935
ENSG00000184058.16	TBX1	Host	67	1581	+	1515	5.04575	5.13175	6.91996	5.35655	0.00333053	0.00456763	0.0033873	0.00353568	16.1367
ENSG00000184060.12	ADAP2	Host	71	1216	+	1146	3.52195	3.68844	4.56726	3.86909	0.00307326	0.00398539	0.00321853	0.00337617	45.7843
ENSG00000184076.13	UQCR10	Host	31	222	+	192	2.95376	2.9125	3.1666	2.98892	1.53842	1.51693	1.64927	1.55673	1615.17
ENSG00000184083.12	FAM120C	Host	57	3347	+	3291	5.94707	4.49172	7.02879	4.98496	0.00180707	0.00213576	0.00136485	0.00151473	43.1905
ENSG00000184108.8	TRIML1	Host	119	1525	+	1407	4.5	0	0	2.5	0.00319829	0	0	0.00177683	0.303239
ENSG00000184110.15	EIF3C	Host	86	2827	+	2742	4.68302	5.56573	6.76241	6.48316	0.00170788	0.00246623	0.00202981	0.00236439	4.12473
ENSG00000184113.10	CLDN5	Host	156	812	+	657	0	0	0	0	0	0	0	0	0
ENSG00000184117.12	NIPSNAP1	Host	32	886	+	855	6.6446	5.60812	7.76275	5.61536	0.777146	0.655921	0.907924	0.656767	561.776
ENSG00000184140.6	OR4F6	Host	71	1009	+	939	0	0	0	0	0	0	0	0	0
ENSG00000184144.12	CNTN2	Host	270	3392	+	3123	0	0	0	0	0	0	0	0	0
ENSG00000184148.4	SPRR4	Host	68	307	+	240	0	0	0	0	0	0	0	0	0
ENSG00000184154.16	LRRC51	Host	176	754	+	579	2.6568	3.18627	3.00539	3.12058	0.0045886	0.00519065	0.00550305	0.0053896	95.8124
ENSG00000184155.8	OR10J5	Host	1	930	+	930	0	0	0	0	0	0	0	0	0
ENSG00000184156.18	KCNQ3	Host	564	3182	+	2619	4.4739	5.24955	2.82794	4.91049	0.00170825	0.00107978	0.00200441	0.00187495	12.4535
ENSG00000184160.8	ADRA2C	Host	223	1611	+	1389	4.27437	3.77139	4.58456	3.83234	0.0030773	0.00330062	0.00271518	0.00275907	58.4958
ENSG00000184162.15	NR2C2AP	Host	355	774	+	420	4.76228	4.48246	4.83272	3.88066	0.0113388	0.0115065	0.0106725	0.00923967	65.6989
ENSG00000184163.3	C1QTNF12	Host	33	941	+	909	6.93758	0	1.77524	8.08441	0.0076321	0.00195296	0	0.00889374	0.461496
ENSG00000184164.15	CRELD2	Host	137	1198	+	1062	6.41369	5.19216	7.06092	5.29905	0.603925	0.488904	0.66487	0.498969	324.049
ENSG00000184166.3	OR1D2	Host	375	1313	+	939	0	0	0	0	0	0	0	0	0
ENSG00000184178.17	SCFD2	Host	121	2175	+	2055	6.92989	5.83233	8.21307	7.35112	0.00337221	0.00399663	0.00283812	0.00357719	48.8531
ENSG00000184182.19	UBE2F	Host	136	693	+	558	3.35603	3.14148	3.49493	3.12193	0.601439	0.562989	0.626331	0.559486	650.698
ENSG00000184185.10	KCNJ12	Host	736	2037	+	1302	10.5	10.5	3.33957	0	0.00806452	0.00256495	0.00806452	0	0.457178
ENSG00000184194.6	GPR173	Host	794	1915	+	1122	0	0	0	0	0	0	0	0	0
ENSG00000184203.8	PPP1R2	Host	301	918	+	618	7.10487	6.32783	7.51079	6.01264	1.14966	1.02392	1.21534	0.972919	163.968
ENSG00000184205.14	TSPYL2	Host	133	2214	+	2082	6.28119	5.73702	7.17781	5.04813	0.0030169	0.00344756	0.00275553	0.00242465	40.3855
ENSG00000184206.13	GOLGA6L4	Host	63	1787	+	1725	0	4.5	8.08181	4.5	0	0.00468511	0.0026087	0.0026087	0.353373
ENSG00000184207.9	PGP	Host	64	1029	+	966	4.39066	3.93066	4.83052	3.93195	0.454519	0.4069	0.500054	0.407035	368.839
ENSG00000184209.15	SNRNP35	Host	82	822	+	741	6.97167	6.68661	7.45548	5.88205	0.00940845	0.0100614	0.00902377	0.00793799	97.6165
ENSG00000184210.6	DGAT2L6	Host	101	1114	+	1014	0	2.5	0	0	0	0	0.00246548	0	0.0873765
ENSG00000184216.15	IRAK1	Host	91	2229	+	2139	3.63003	3.40972	4.02758	3.24521	0.169707	0.159407	0.188293	0.151716	3489.63
ENSG00000184220.12	CMSS1	Host	119	958	+	840	5.38342	5.01522	5.24676	5.04046	0.640883	0.597051	0.624614	0.600055	457.266
ENSG00000184221.13	OLIG1	Host	107	922	+	816	0	0	0	0	0	0	0	0	0
ENSG00000184226.15	PCDH9	Host	693	4406	+	3714	6.29865	6.32338	6.87956	5.98351	0.169592	0.170258	0.185233	0.161107	1003.61
ENSG00000184227.8	ACOT1	Host	280	1545	+	1266	4.97813	6.64432	7.92324	6.654	0.00393217	0.00625848	0.00524827	0.00525592	5.48738
ENSG00000184232.9	OAF	Host	249	1070	+	822	4.62783	4.01411	4.99393	4.12559	0.562996	0.488334	0.607534	0.501896	103.202
ENSG00000184254.18	ALDH1A3	Host	78	1616	+	1539	8.12324	7.62524	9.16685	6.65683	0.527826	0.495467	0.595637	0.432543	137.951
ENSG00000184260.6	H2AC20	Host	58	447	+	390	3.89117	4.07189	3.84378	3.78342	0.997736	1.04407	0.985584	0.970107	7056.97
ENSG00000184261.5	KCNK12	Host	655	1947	+	1293	5.29004	0	3.98638	3.79952	0.00409129	0.00308305	0	0.00293853	0.640306
ENSG00000184270.6	H2AC21	Host	50	442	+	393	3.76984	3.93471	3.76475	3.6237	0.959248	1.0012	0.957952	0.922061	6000.8
ENSG00000184271.18	POU6F1	Host	469	2304	+	1836	3.28076	3.2302	4.48884	3.7099	0.00178691	0.0024449	0.00175937	0.00202064	12.3245
ENSG00000184276.3	DEFB108B	Host	1	222	+	222	0	0	0	0	0	0	0	0	0
ENSG00000184277.13	TM2D3	Host	21	764	+	744	5.30734	4.62059	5.75746	4.79479	0.713353	0.621047	0.773852	0.644462	173.657
ENSG00000184281.15	TSSC4	Host	230	1219	+	990	4.99321	4.51533	5.1264	4.28179	0.504365	0.456093	0.517818	0.432504	504.861
ENSG00000184292.7	TACSTD2	Host	97	1068	+	972	0	0	0	0	0	0	0	0	0
ENSG00000184302.7	SIX6	Host	254	994	+	741	0	0	0	0	0	0	0	0	0
ENSG00000184304.17	PRKD1	Host	336	3074	+	2739	6.13916	6.51551	7.71101	6.09235	0.00224139	0.00281527	0.00237879	0.0022243	55.6922
ENSG00000184305.16	CCSER1	Host	480	3182	+	2703	3.77479	0	3.98638	1	0.00139652	0.0014748	0	0.000369959	0.378786
ENSG00000184307.17	ZDHHC23	Host	296	1603	+	1308	6.36203	4.35337	6.85692	3.93167	0.00486394	0.00524229	0.00332827	0.00300587	16.4032
ENSG00000184313.20	MROH7	Host	293	4264	+	3972	0	0	0	0	0	0	0	0	0
ENSG00000184330.12	S100A7A	Host	62	367	+	306	0	0	0	0	0	0	0	0	0
ENSG00000184343.11	SRPK3	Host	47	1750	+	1704	0	0	0	0	0	0	0	0	0
ENSG00000184344.4	GDF3	Host	48	1142	+	1095	0	0	0	0	0	0	0	0	0
ENSG00000184345.5	IQCF2	Host	53	547	+	495	0	0	0	0	0	0	0	0	0
ENSG00000184347.16	SLIT3	Host	431	5002	+	4572	5.94399	5.76848	7.66964	5.08713	0.130009	0.12617	0.167752	0.111267	247.132
ENSG00000184349.14	EFNA5	Host	325	1011	+	687	6.63862	6.47921	8.13654	5.36417	0.966321	0.943116	1.18436	0.780811	133.645
ENSG00000184350.11	MRGPRE	Host	339	1277	+	939	0	0	0	0	0	0	0	0	0
ENSG00000184351.8	KRTAP19-1	Host	51	323	+	273	0	0	0	0	0	0	0	0	0
ENSG00000184357.5	H1-5	Host	60	740	+	681	4.69808	4.36668	4.15505	3.96126	0.68988	0.641217	0.610139	0.581682	6099.03
ENSG00000184361.13	SPATA32	Host	79	1233	+	1155	0	0	0	4.5	0	0	0	0.0038961	0.0886399
ENSG00000184363.10	PKP3	Host	85	2478	+	2394	7.85696	6.3553	8.6491	5.97093	0.328194	0.265468	0.361282	0.249412	374.077
ENSG00000184368.16	MAP7D2	Host	29	2350	+	2322	7.86664	6.90893	8.82124	6.91983	0.00338787	0.00379898	0.00297542	0.00298011	60.905
ENSG00000184371.14	CSF1	Host	176	1840	+	1665	6.60123	6.41353	8.07628	5.93511	0.39647	0.385197	0.485062	0.356463	384.893
ENSG00000184374.3	COLEC10	Host	36	869	+	834	0	0	0	0	0	0	0	0	0
ENSG00000184378.3	ACTRT3	Host	42	1160	+	1119	6.35784	5.43721	6.5797	5.88042	0.00568172	0.00587998	0.00485899	0.00525506	44.6487
ENSG00000184381.20	PLA2G6	Host	213	2633	+	2421	4.18387	5.39539	5.0476	3.21415	0.00172816	0.00208493	0.00222858	0.00132761	9.85447
ENSG00000184384.15	MAML2	Host	1301	4771	+	3471	5.06695	6.25547	7.33627	4.89332	0.0014598	0.00211359	0.00180221	0.00140977	77.4501
ENSG00000184388.6	PABPC1L2B	Host	705	1307	+	603	0	0	0	0	0	0	0	0	0
ENSG00000184389.9	A3GALT2	Host	1	1023	+	1023	0	0	0	0	0	0	0	0	0
ENSG00000184394.3	OR4N5	Host	452	1378	+	927	0	0	0	0	0	0	0	0	0
ENSG00000184402.15	SS18L1	Host	53	1243	+	1191	4.47428	3.98443	5.05575	3.32805	0.00375674	0.00424496	0.00334545	0.00279433	44.0233
ENSG00000184408.10	KCND2	Host	1459	3351	+	1893	0	0	0	0	0	0	0	0	0
ENSG00000184428.13	TOP1MT	Host	20	1825	+	1806	7.2283	6.63814	8.805	6.47712	0.400238	0.367561	0.487541	0.358644	257.682
ENSG00000184432.11	COPB2	Host	98	2818	+	2721	6.61602	6.74809	7.24268	6.58709	0.243147	0.248001	0.266177	0.242083	949.259
ENSG00000184434.8	LRRC19	Host	91	1203	+	1113	0	0	0	0	0	0	0	0	0
ENSG00000184436.12	THAP7	Host	208	1137	+	930	3.74392	3.76774	3.99562	3.54852	0.402572	0.405134	0.429636	0.381562	467.64
ENSG00000184445.12	KNTC1	Host	177	6806	+	6630	4.68974	5.48689	5.07406	5.10384	0.0707351	0.0827586	0.0765318	0.076981	523.258
ENSG00000184451.5	CCR10	Host	21	1109	+	1089	2.58707	2.97066	4.99984	1.94543	0.00237564	0.00459122	0.00272788	0.00178644	5.50648
ENSG00000184454.7	NCMAP	Host	91	399	+	309	3.29972	2.5	2.67187	2.5	0.0106787	0.00864682	0.00809061	0.00809061	1.06862
ENSG00000184459.10	BPIFC	Host	162	1685	+	1524	0	0	0	0	0	0	0	0	0
ENSG00000184465.17	WDR27	Host	487	3174	+	2688	4.48525	4.47981	5.05836	5.04837	0.00166862	0.00188183	0.0016666	0.00187811	21.3003
ENSG00000184470.21	TXNRD2	Host	16	1590	+	1575	5.91403	5.65839	6.63234	6.08121	0.375494	0.359263	0.421101	0.386108	163.758
ENSG00000184471.10	C1QTNF8	Host	275	1033	+	759	0	0	0	0	0	0	0	0	0
ENSG00000184478.8	OR56A3	Host	438	1385	+	948	0	0	0	0	0	0	0	0	0
ENSG00000184481.18	FOXO4	Host	679	2196	+	1518	5.21759	5.12497	6.7724	5.35794	0.00343715	0.0044614	0.00337613	0.0035296	15.4523
ENSG00000184486.10	POU3F2	Host	301	1632	+	1332	0	0	0	0	0	0	0	0	0
ENSG00000184489.13	PTP4A3	Host	918	1439	+	522	3.35983	3.66436	3.72577	2.84833	0.00643646	0.0071375	0.00701984	0.00545656	17.1368
ENSG00000184492.7	FOXD4L1	Host	593	1819	+	1227	0	0	4.5	2.5	0	0.00366748	0	0.00203749	0.164331
ENSG00000184497.13	TMEM255B	Host	45	1025	+	981	4.23584	3.24018	2.32327	4.04465	0.00431787	0.00236827	0.00330294	0.00412299	6.29881
ENSG00000184500.16	PROS1	Host	148	2178	+	2031	7.4046	7.90553	7.80105	7.38561	0.364579	0.389243	0.384099	0.363644	104.823
ENSG00000184502.4	GAST	Host	63	368	+	306	4.5	2.06126	2.5	2.95326	0.0147059	0.00816993	0.00673613	0.00965117	0.532113
ENSG00000184507.17	NUTM1	Host	383	3865	+	3483	0	0	0	0	0	0	0	0	0
ENSG00000184508.12	HDDC3	Host	10	549	+	540	3.77164	3.7053	4.14265	3.34865	0.698452	0.686167	0.767157	0.620121	457.425
ENSG00000184515.11	BEX5	Host	224	559	+	336	0	0	0	0	0	0	0	0	0
ENSG00000184517.12	ZFP1	Host	164	1387	+	1224	5.28153	5.65338	6.02597	5.04177	0.431497	0.461877	0.492318	0.411909	131.22
ENSG00000184524.6	CEND1	Host	144	593	+	450	3.40745	3.6267	4.22168	3.5282	0.00757211	0.00938152	0.00805934	0.00784044	12.5324
ENSG00000184530.9	C6orf58	Host	13	1005	+	993	4.5	5.269	2.98132	4.60272	0.00453172	0.00300233	0.00530614	0.00463517	37.3468
ENSG00000184544.12	DHRS7C	Host	309	1244	+	936	0	0	0	0	0	0	0	0	0
ENSG00000184545.11	DUSP8	Host	480	2357	+	1878	4.2905	3.87184	5.2914	3.66388	0.00228461	0.00281757	0.00206168	0.00195095	35.8683
ENSG00000184557.4	SOCS3	Host	417	1094	+	678	5.59116	5.03208	6.14104	5.10452	0.824655	0.742195	0.905758	0.752879	490.831
ENSG00000184560.8	SPEM2	Host	74	1579	+	1506	0	0	0	0	0	0	0	0	0
ENSG00000184564.11	SLITRK6	Host	531	3056	+	2526	5.81778	6.33771	5.72535	10.5	0.00230316	0.00226657	0.00250899	0.00415677	4.62687
ENSG00000184571.14	PIWIL3	Host	422	3043	+	2622	0	0	0	0	0	0	0	0	0
ENSG00000184574.10	LPAR5	Host	270	1388	+	1119	4.18396	4.16345	5.04919	4.15613	0.00373902	0.00451224	0.00372069	0.00371415	13.5849
ENSG00000184575.12	XPOT	Host	488	3376	+	2889	6.90704	6.92732	8.16209	6.23737	0.239081	0.239783	0.282523	0.2159	2418.83
ENSG00000184584.14	STING1	Host	303	1442	+	1140	7.67485	4.81629	5.95889	5.65834	0.00673232	0.0052271	0.00422481	0.00496346	11.7209
ENSG00000184588.18	PDE4B	Host	425	2635	+	2211	5.82885	6.64855	6.54617	6.19014	0.26363	0.300703	0.296073	0.27997	377.638
ENSG00000184599.14	TAFA3	Host	455	856	+	402	8.20908	4.18983	2.5	4.5	0.0204206	0.00621891	0.0104225	0.011194	0.552467
ENSG00000184601.11	C14orf180	Host	257	739	+	483	0	0	0	0	0	0	0	0	0
ENSG00000184602.6	SNN	Host	172	438	+	267	3.01608	2.51512	2.97975	2.84779	0.0112962	0.0111601	0.00941993	0.0106659	14.1481
ENSG00000184611.14	KCNH7	Host	250	3840	+	3591	0	0	0	0	0	0	0	0	0
ENSG00000184613.11	NELL2	Host	447	2897	+	2451	8.18145	0	5.66199	0	0.003338	0.00231007	0	0	0.576641
ENSG00000184616.12	SPDYE12	Host	576	1373	+	798	0	0	0	0	0	0	0	0	0
ENSG00000184619.8	KRBA2	Host	826	2058	+	1233	4.59448	5.52321	6.27393	4.01733	0.00372626	0.00508834	0.00447949	0.00325817	29.3112
ENSG00000184634.17	MED12	Host	160	6693	+	6534	4.83634	4.29345	6.18877	4.36824	0.074018	0.0657093	0.0947164	0.066854	107.021
ENSG00000184635.17	ZNF93	Host	144	2006	+	1863	0	0	0	0	0	0	0	0	0
ENSG00000184640.20	SEPTIN9	Host	38	1798	+	1761	7.07204	6.08133	8.16624	5.83221	0.401592	0.345334	0.463727	0.331187	2779.85
ENSG00000184647.11	PRSS55	Host	55	1113	+	1059	0	0	0	0	0	0	0	0	0
ENSG00000184650.11	ODF4	Host	213	986	+	774	0	0	0	0	0	0	0	0	0
ENSG00000184659.6	FOXD4L4	Host	1	1251	+	1251	0	0	0	0	0	0	0	0	0
ENSG00000184661.14	CDCA2	Host	242	3313	+	3072	6.18842	6.20889	7.33615	5.98521	0.201446	0.202112	0.238807	0.194831	508.874
ENSG00000184672.12	RALYL	Host	1175	2050	+	876	0	0	0	0	0	0	0	0	0
ENSG00000184675.11	AMER1	Host	238	3645	+	3408	5.55633	5.27843	6.93726	5.22229	0.00163038	0.00203558	0.00154883	0.00153236	53.8551
ENSG00000184677.18	ZBTB40	Host	224	3943	+	3720	4.77616	5.02897	6.46235	4.90852	0.00128392	0.00173719	0.00135187	0.00131949	77.2034
ENSG00000184678.11	H2BC21	Host	43	423	+	381	3.19186	3.16355	2.90124	2.99902	0.837758	0.830328	0.761482	0.787145	11192
ENSG00000184697.7	CLDN6	Host	57	719	+	663	3.49971	3.77837	0	0	0.0052786	0	0.0056989	0	0.469848
ENSG00000184698.5	OR51M1	Host	228	1208	+	981	0	0	0	0	0	0	0	0	0
ENSG00000184702.20	SEPTIN5	Host	87	1196	+	1110	4.56717	4.71521	5.42307	3.75357	0.00411457	0.00488565	0.00424793	0.0033816	67.9022
ENSG00000184708.18	EIF4ENIF1	Host	177	3134	+	2958	5.87336	5.95156	7.85707	5.58461	0.198559	0.201202	0.265621	0.188797	124.859
ENSG00000184709.7	LRRC26	Host	109	1113	+	1005	4.4878	4.40272	5.01662	3.57926	0.00446548	0.00499167	0.00438081	0.00356145	18.488
ENSG00000184716.14	SERINC4	Host	235	1791	+	1557	7.1842	3.32945	0	0	0.00461413	0	0.00213838	0	0.573169
ENSG00000184719.13	RNLS	Host	129	1157	+	1029	6.89516	6.09533	8.29167	5.93216	0.00670084	0.00805799	0.00592355	0.00576498	45.0235
ENSG00000184724.5	KRTAP6-1	Host	27	242	+	216	0	0	0	0	0	0	0	0	0
ENSG00000184730.12	APOBR	Host	40	3333	+	3294	0	0	0	4.5	0	0	0	0.00136612	0.17728
ENSG00000184731.6	FAM110C	Host	121	1086	+	966	4.98693	5.35863	8.31667	3.99115	0.00516245	0.00860939	0.00554724	0.00413162	3.01459
ENSG00000184735.7	DDX53	Host	99	1994	+	1896	0	0	0	0	0	0	0	0	0
ENSG00000184743.13	ATL3	Host	42	1667	+	1626	7.59787	7.44072	8.38248	6.94824	0.467274	0.457609	0.515527	0.427321	750.487
ENSG00000184752.14	NDUFA12	Host	18	455	+	438	5.75124	5.31918	6.15767	5.07634	1.31307	1.21442	1.40586	1.15898	1494.41
ENSG00000184785.6	SMIM10	Host	106	357	+	252	0	2.5	0	0	0	0	0.00992063	0	0.0436883
ENSG00000184786.6	DYNLT2	Host	115	711	+	597	2.5	0	0	0	0.0041876	0	0	0	0.0569372
ENSG00000184787.19	UBE2G2	Host	73	570	+	498	5.50338	5.27578	6.59335	4.75268	1.1051	1.05939	1.32397	0.954354	180.952
ENSG00000184788.14	SATL1	Host	627	2714	+	2088	4.5	5.58215	0	2.5	0.00215517	0	0.00267344	0.00119732	0.520331
ENSG00000184792.16	OSBP2	Host	37	2787	+	2751	5.17822	4.87707	6.18651	4.69928	0.18823	0.177284	0.224882	0.170821	213.166
ENSG00000184811.4	TRARG1	Host	341	874	+	534	0	0	0	0	0	0	0	0	0
ENSG00000184814.5	PRR23B	Host	266	1063	+	798	0	0	0	0	0	0	0	0	0
ENSG00000184828.10	ZBTB7C	Host	462	2321	+	1860	10.5	10.5	9.46295	0	0.00564516	0.00508761	0.00564516	0	0.800104
ENSG00000184831.14	APOO	Host	237	833	+	597	6.38171	5.25753	6.16641	4.87756	1.06896	0.880658	1.0329	0.817011	317.283
ENSG00000184838.15	PRR16	Host	188	1102	+	915	0	0	1	0	0	0.0010929	0	0	0.0573147
ENSG00000184840.12	TMED9	Host	13	720	+	708	6.36515	5.44458	7.12454	5.34979	0.899032	0.769008	1.00629	0.755621	1643.61
ENSG00000184845.4	DRD1	Host	968	2308	+	1341	5.25593	4.88931	5.2964	4.89512	0.00391941	0.00394959	0.00364602	0.00365035	17.0855
ENSG00000184857.8	TMEM186	Host	26	667	+	642	5.21337	4.69801	5.70921	4.41912	0.00812052	0.00889285	0.00731777	0.00688336	76.062
ENSG00000184860.10	SDR42E1	Host	111	1292	+	1182	4.7318	5.27804	5.55862	4.31309	0.00400322	0.00470273	0.00446534	0.00364898	23.2277
ENSG00000184863.11	RBM33	Host	217	3729	+	3513	5.42319	5.31385	6.73603	4.81175	0.154375	0.151263	0.191746	0.13697	338.466
ENSG00000184867.14	ARMCX2	Host	512	2410	+	1899	0	0	0	0	0	0	0	0	0
ENSG00000184887.14	BTBD6	Host	180	1796	+	1617	3.53558	2.82202	3.98819	3.16647	0.218651	0.174522	0.246641	0.195824	371.714
ENSG00000184895.8	SRY	Host	80	694	+	615	0	0	0	0	0	0	0	0	0
ENSG00000184897.7	H1-10	Host	385	1026	+	642	6.41173	5.71339	7.09484	5.38476	0.998712	0.889937	1.10512	0.838748	526.515
ENSG00000184898.7	RBM43	Host	137	1210	+	1074	6.92049	6.99361	8.53486	5.603	0.00644366	0.0079468	0.00651174	0.00521694	44.5121
ENSG00000184900.16	SUMO3	Host	95	406	+	312	3.2149	3.13848	3.32958	2.96559	1.03042	1.00592	1.06717	0.950508	577.269
ENSG00000184903.10	IMMP2L	Host	645	1172	+	528	5.98004	5.52834	6.35192	5.23179	1.13258	1.04703	1.20302	0.990869	191.445
ENSG00000184905.9	TCEAL2	Host	229	912	+	684	0	0	0	0	0	0	0	0	0
ENSG00000184908.20	CLCNKB	Host	107	2170	+	2064	0	0	3.12625	0	0	0.00151465	0	0	0.146024
ENSG00000184911.15	DMRTC1B	Host	454	1032	+	579	0	0	0	0	0	0	0	0	0
ENSG00000184916.9	JAG2	Host	357	4073	+	3717	5.6739	4.84709	6.81147	4.80519	0.00152647	0.00183252	0.00130403	0.00129276	73.7053
ENSG00000184922.15	FMNL1	Host	241	3543	+	3303	5.87914	5.28334	6.96972	5.15541	0.177994	0.159956	0.211012	0.156083	382.275
ENSG00000184923.12	NUTM2A	Host	384	3020	+	2637	0	0	0	0	0	0	0	0	0
ENSG00000184924.6	PTRHD1	Host	15	437	+	423	3.15212	3.02558	3.17331	2.93418	0.745183	0.715267	0.750192	0.693658	826.614
ENSG00000184925.12	LCN12	Host	56	634	+	579	2.99978	0	1	3.57926	0.00518097	0.00172712	0	0.00618179	0.344729
ENSG00000184933.6	OR6A2	Host	323	1306	+	984	0	0	0	0	0	0	0	0	0
ENSG00000184937.17	WT1	Host	180	1748	+	1569	7.99513	6.86292	8.32142	7.24044	0.00509568	0.00530365	0.00437407	0.00461468	26.4084
ENSG00000184939.16	ZFP90	Host	225	2135	+	1911	5.0701	5.27184	5.58225	4.95145	0.265312	0.275868	0.292111	0.259102	176.697
ENSG00000184945.15	AQP12A	Host	49	936	+	888	0	0	0	0	0	0	0	0	0
ENSG00000184949.18	FAM227A	Host	368	2080	+	1713	3.11867	2.6368	2.92333	2.94939	0.00182059	0.00170656	0.00153929	0.00172177	5.64546
ENSG00000184954.4	OR6C70	Host	1	939	+	939	0	0	0	0	0	0	0	0	0
ENSG00000184956.16	MUC6	Host	64	7383	+	7320	0	0	0	0	0	0	0	0	0
ENSG00000184967.7	NOC4L	Host	33	1583	+	1551	7.88135	6.37854	8.76974	6.39323	0.508146	0.411254	0.565425	0.412201	455.387
ENSG00000184979.12	USP18	Host	160	1278	+	1119	5.44783	5.85769	6.04235	5.87198	0.486848	0.523475	0.539978	0.524752	331.115
ENSG00000184983.11	NDUFA6	Host	29	415	+	387	4.33473	4.18321	4.37522	4.02569	1.12008	1.08093	1.13055	1.04023	1372.97
ENSG00000184984.10	CHRM5	Host	1062	2660	+	1599	0	0	0	0	0	0	0	0	0
ENSG00000184985.17	SORCS2	Host	110	3589	+	3480	7.42036	4.92701	6.81577	4.74399	0.00213229	0.00195856	0.00141581	0.00136322	47.1114
ENSG00000184986.12	TMEM121	Host	185	1144	+	960	3.44977	3.12305	3.52493	2.9885	0.00359351	0.00367181	0.00325318	0.00311302	63.6153
ENSG00000184988.8	TMEM106A	Host	238	1026	+	789	4.45749	4.69859	6.90878	4.6424	0.00564954	0.00875637	0.00595512	0.0058839	30.9155
ENSG00000184990.13	SIVA1	Host	56	583	+	528	3.13729	3.44452	3.48997	3.24764	0.594184	0.652372	0.660979	0.615083	690.077
ENSG00000184992.13	BRI3BP	Host	147	902	+	756	5.58019	4.6426	6.32694	4.87787	0.738121	0.614101	0.836897	0.645221	125.051
ENSG00000184995.7	IFNE	Host	620	1246	+	627	2.95913	3.92617	2.05363	2.54609	0.0047195	0.00327532	0.00626184	0.00406074	2.25126
ENSG00000184999.13	SLC22A10	Host	264	1889	+	1626	0	0	0	0	0	0	0	0	0
ENSG00000185000.12	DGAT1	Host	217	1683	+	1467	5.64243	5.1829	6.0527	5.20773	0.384623	0.353299	0.41259	0.354992	287.052
ENSG00000185002.10	RFX6	Host	35	2821	+	2787	0	0	0	0	0	0	0	0	0
ENSG00000185008.19	ROBO2	Host	688	5109	+	4422	0	0	0	0	0	0	0	0	0
ENSG00000185009.13	AP3M1	Host	78	1334	+	1257	8.00056	8.08449	8.59953	7.45056	0.63648	0.643157	0.684131	0.592726	1051.94
ENSG00000185010.15	F8	Host	172	7227	+	7056	4.85618	4.94922	5.00203	4.2527	0.000688233	0.000708904	0.000701419	0.000602706	31.4765
ENSG00000185013.17	NT5C1B	Host	102	1754	+	1653	0	0	0	0	0	0	0	0	0
ENSG00000185015.8	CA13	Host	372	1160	+	789	6.5463	6.64331	8.00028	6.04854	0.00829696	0.0101398	0.00841991	0.00766608	19.4482
ENSG00000185019.17	UBOX5	Host	142	1767	+	1626	6.27696	5.90109	8.25601	5.55407	0.00386037	0.0050775	0.00362921	0.00341579	57.118
ENSG00000185022.13	MAFF	Host	251	745	+	495	5.74985	4.95753	7.88749	4.95032	0.0116159	0.0159343	0.0100152	0.0100006	62.8282
ENSG00000185024.18	BRF1	Host	373	2406	+	2034	7.00138	5.6253	7.62248	5.96973	0.344217	0.276563	0.374753	0.293497	118.152
ENSG00000185028.4	LRRC14B	Host	45	1589	+	1545	0	0	0	0	0	0	0	0	0
ENSG00000185033.15	SEMA4B	Host	250	2763	+	2514	7.236	6.3121	7.77044	6.24192	0.287828	0.251078	0.309087	0.248287	947.89
ENSG00000185038.15	MROH2A	Host	167	5191	+	5025	8.81742	4.40643	2.94107	0	0.00175471	0.000585287	0.000876901	0	0.99931
ENSG00000185040.14	SPDYE16	Host	544	1602	+	1059	0	0	0	0	0	0	0	0	0
ENSG00000185043.13	CIB1	Host	57	632	+	576	4.85518	4.37743	5.06309	4.22137	0.842914	0.75997	0.879009	0.732877	2933.98
ENSG00000185046.21	ANKS1B	Host	700	4557	+	3858	5.61939	6.86018	8.40636	5.48254	0.00145656	0.00217894	0.00177817	0.00142108	7.32005
ENSG00000185049.16	NELFA	Host	16	1602	+	1587	7.04559	6.03707	8.34399	5.94025	0.443956	0.380408	0.525771	0.374307	169.719
ENSG00000185052.13	SLC24A3	Host	202	2136	+	1935	0	10.5	0	0	0	0	0.00542636	0	0.0820095
ENSG00000185053.14	SGCZ	Host	809	1747	+	939	4.5	0	9.06817	0	0.00479233	0.00965726	0	0	0.261739
ENSG00000185055.11	EFCAB10	Host	31	414	+	384	3.99011	3.97465	3.47368	3.19443	0.0103909	0.00904604	0.0103506	0.00831882	26.7133
ENSG00000185056.10	C5orf47	Host	95	625	+	531	1	4.5	0	10.5	0.00188324	0	0.00847458	0.019774	0.228536
ENSG00000185069.2	KRT76	Host	55	1971	+	1917	0	0	0	0	0	0	0	0	0
ENSG00000185070.12	FLRT2	Host	768	2750	+	1983	6.55512	5.92793	6.71676	5.05615	0.00330566	0.00338717	0.00298937	0.00254975	31.131
ENSG00000185085.2	INTS5	Host	54	3113	+	3060	6.77161	5.92655	7.54413	5.99329	0.221294	0.193678	0.24654	0.195859	394.346
ENSG00000185088.14	RPS27L	Host	73	327	+	255	3.2153	3.16319	3.08364	3.00106	1.2609	1.24047	1.20927	1.17689	4598.62
ENSG00000185090.15	MANEAL	Host	337	1710	+	1374	4.74154	4.86003	5.87171	4.35347	0.34509	0.353714	0.427345	0.316846	172.408
ENSG00000185100.12	ADSS1	Host	43	1416	+	1374	5.43676	3.85124	6.14386	3.75894	0.00395689	0.00447151	0.00280294	0.00273577	27.8573
ENSG00000185101.13	ANO9	Host	86	2434	+	2349	6.03347	5.37884	2.5	3.6733	0.00256853	0.00106428	0.00228984	0.00156377	1.5657
ENSG00000185104.21	FAF1	Host	457	2409	+	1953	7.35481	6.46849	8.62155	6.41092	0.376591	0.331208	0.441452	0.32826	416.967
ENSG00000185105.5	MYADML2	Host	356	1279	+	924	0	0	0	0	0	0	0	0	0
ENSG00000185112.6	FAM43A	Host	945	2216	+	1272	4.33758	3.7733	5.35926	3.68189	0.00341004	0.00421325	0.00296643	0.00289457	58.1758
ENSG00000185115.6	NSMCE3	Host	118	1032	+	915	6.68398	6.08402	7.81242	5.60256	0.730489	0.664921	0.853817	0.612302	350.79
ENSG00000185122.11	HSF1	Host	155	1744	+	1590	4.51704	3.99151	5.14421	3.96879	0.284091	0.251038	0.323535	0.249609	1229
ENSG00000185127.7	C6orf120	Host	335	910	+	576	4.51996	4.34419	4.85932	3.96612	0.784715	0.7542	0.843632	0.688562	135.007
ENSG00000185129.8	PURA	Host	74	1042	+	969	6.56696	6.27648	7.71808	6.0512	0.00677705	0.007965	0.00647727	0.00624479	69.5984
ENSG00000185130.6	H2BC13	Host	24	404	+	381	3.60317	3.63075	3.39416	3.44508	0.945713	0.952953	0.890856	0.904219	8129.59
ENSG00000185133.15	INPP5J	Host	50	3070	+	3021	4.74648	3.90765	6.97542	5.19378	0.00157116	0.00230898	0.0012935	0.00171922	9.65622
ENSG00000185149.6	NPY2R	Host	483	1628	+	1146	10.5	0	4.5	0	0.0091623	0.0039267	0	0	0.457231
ENSG00000185155.12	MIXL1	Host	19	717	+	699	0	0	2.5	6.19929	0	0.00357654	0	0.00886879	0.17132
ENSG00000185156.6	MFSD6L	Host	246	2006	+	1761	0	0	0	0	0	0	0	0	0
ENSG00000185158.13	LRRC37B	Host	941	3538	+	2598	4.49506	4.06015	5.45362	4.09093	0.17302	0.15628	0.209916	0.157465	170.602
ENSG00000185163.10	DDX51	Host	24	2024	+	2001	8.23368	6.43856	8.68073	6.46418	0.00411478	0.0043382	0.00321767	0.00323048	94.8801
ENSG00000185164.16	NOMO2	Host	58	3726	+	3669	5.68361	6.42682	7.89623	6.34923	0.00154909	0.00215215	0.00175166	0.00173051	13.452
ENSG00000185176.13	AQP12B	Host	49	972	+	924	0	0	0	0	0	0	0	0	0
ENSG00000185177.14	ZNF479	Host	113	1687	+	1575	0	0	0	0	0	0	0	0	0
ENSG00000185187.14	SIGIRR	Host	331	1563	+	1233	4.83491	4.5328	5.15514	4.38699	0.392125	0.367624	0.418097	0.355798	350.471
ENSG00000185189.18	NRBP2	Host	140	1645	+	1506	6.38731	5.34381	7.49114	4.95214	0.00424124	0.0049742	0.00354835	0.00328828	88.8919
ENSG00000185198.12	PRSS57	Host	23	871	+	849	4.5	4.5	4.5	0	0.00530035	0.00530035	0.00530035	0	0.226497
ENSG00000185201.18	IFITM2	Host	378	776	+	399	4.40956	4.2494	5.24232	3.92589	1.10515	1.06501	1.31386	0.983932	487.951
ENSG00000185215.11	TNFAIP2	Host	640	2604	+	1965	7.26212	5.7329	8.04197	5.76201	0.369574	0.291751	0.409261	0.293232	2008.92
ENSG00000185219.18	ZNF445	Host	349	3444	+	3096	6.1781	5.86498	7.41401	5.72773	0.00199551	0.0023947	0.00189437	0.00185004	37.2147
ENSG00000185220.12	PGBD2	Host	156	1934	+	1779	5.3202	6.27465	6.39714	5.38379	0.00299056	0.00359592	0.00352706	0.0030263	63.3775
ENSG00000185222.10	TCEAL9	Host	251	565	+	315	4.90934	4.50029	4.66907	4.35715	1.55852	1.42866	1.48224	1.38322	440.87
ENSG00000185231.5	MC2R	Host	178	1071	+	894	0	0	0	0	0	0	0	0	0
ENSG00000185236.12	RAB11B	Host	58	714	+	657	5.91008	5.31558	7.23452	5.01084	0.899556	0.809069	1.10114	0.762684	517.741
ENSG00000185238.13	PRMT3	Host	32	1627	+	1596	8.0363	7.7353	8.46184	7.13425	0.503527	0.484668	0.530191	0.447008	688.845
ENSG00000185245.9	GP1BA	Host	96	2054	+	1959	0	5.05519	0	2.15983	0	0	0.00258049	0.00110252	0.226181
ENSG00000185246.18	PRPF39	Host	154	2163	+	2010	5.65213	5.6118	5.97321	5.17058	0.2812	0.279194	0.297175	0.257243	284.911
ENSG00000185247.15	MAGEA11	Host	121	1410	+	1290	0	10.5	1	0	0	0.000775194	0.00813953	0	0.196639
ENSG00000185250.16	PPIL6	Host	39	974	+	936	4.81741	5.41189	4.5471	3.54578	0.00514681	0.00485801	0.00578194	0.00378823	33.5295
ENSG00000185252.19	ZNF74	Host	479	2413	+	1935	4.87477	4.2603	4.53056	4.69957	0.00251926	0.00234137	0.00220171	0.00242872	61.6413
ENSG00000185261.16	KIAA0825	Host	258	4085	+	3828	6.76706	5.87983	6.15562	6.32465	0.00176778	0.00160805	0.001536	0.00165221	16.5986
ENSG00000185262.9	UBALD2	Host	159	653	+	495	4.76094	4.14577	5.85013	3.99698	0.961805	0.837529	1.18184	0.807471	732.9
ENSG00000185264.12	CIMIP4	Host	162	1004	+	843	0	0	0	0	0	0	0	0	0
ENSG00000185267.10	CDNF	Host	92	655	+	564	4.53222	5.00164	5.29197	3.358	0.00803585	0.00938292	0.00886816	0.0059539	7.00298
ENSG00000185269.12	NOTUM	Host	279	1769	+	1491	5.26298	4.10557	2.50671	3.27243	0.00352983	0.00168123	0.00275357	0.00219479	2.88843
ENSG00000185271.9	KLHL33	Host	88	2481	+	2394	0	0	0	0	0	0	0	0	0
ENSG00000185272.14	RBM11	Host	31	876	+	846	2.5	2.13807	2.14362	3.77275	0.00295508	0.00253383	0.00252728	0.00445951	1.82584
ENSG00000185274.13	GALNT17	Host	660	2456	+	1797	0	0	0	0	0	0	0	0	0
ENSG00000185278.16	ZBTB37	Host	249	1760	+	1512	5.5862	5.01825	6.45743	4.76095	0.00369458	0.00427079	0.00331895	0.00314878	49.8957
ENSG00000185290.4	NUPR2	Host	104	397	+	294	0	0	0	0	0	0	0	0	0
ENSG00000185291.12	IL3RA	Host	181	1317	+	1137	10.5	8.08146	10.5	6.39102	0.00923483	0.00923483	0.0071077	0.00562095	4.19573
ENSG00000185294.7	SPPL2C	Host	27	2081	+	2055	0	0	0	0	0	0	0	0	0
ENSG00000185298.13	CCDC137	Host	31	900	+	870	6.5734	6.00302	8.22629	6.55908	0.00755564	0.00945551	0.00690003	0.00753917	71.156
ENSG00000185303.17	SFTPA2	Host	98	844	+	747	0	0	0	0	0	0	0	0	0
ENSG00000185304.16	RGPD2	Host	68	5338	+	5271	0	0	0	0	0	0	0	0	0
ENSG00000185305.12	ARL15	Host	95	709	+	615	5.93609	5.71571	6.24234	5.50243	0.00965217	0.0101501	0.00929384	0.00894705	85.4627
ENSG00000185306.13	C12orf56	Host	194	2062	+	1869	5.12713	6.23616	10.5	6.25882	0.00274325	0.00561798	0.00333663	0.00334875	7.28966
ENSG00000185313.9	SCN10A	Host	214	6084	+	5871	0	0	0	0	0	0	0	0	0
ENSG00000185324.22	CDK10	Host	23	1105	+	1083	4.69927	3.93999	4.81459	4.15652	0.433912	0.363803	0.44456	0.383797	134.89
ENSG00000185338.7	SOCS1	Host	177	812	+	636	3.21892	2.9212	2.74333	2.65525	0.00506119	0.00431342	0.00459309	0.00417493	24.6023
ENSG00000185339.10	TCN2	Host	159	1442	+	1284	7.48921	6.34714	8.48439	6.49405	0.00583272	0.00660778	0.00494326	0.00505767	71.375
ENSG00000185340.16	GAS2L1	Host	524	2569	+	2046	3.42346	3.18788	3.80381	3.16748	0.167324	0.15581	0.185915	0.154813	315.812
ENSG00000185344.15	ATP6V0A2	Host	214	2784	+	2571	7.25526	7.0163	8.12934	6.48022	0.282196	0.272902	0.316194	0.252051	185.209
ENSG00000185345.25	PRKN	Host	99	1496	+	1398	2.21735	2.5	2.5	0	0.00158609	0.00178827	0.00178827	0	0.402843
ENSG00000185347.19	TEDC1	Host	131	1618	+	1488	6.18328	4.59185	6.84843	5.01419	0.415543	0.308592	0.460244	0.336975	133.118
ENSG00000185352.10	HS6ST3	Host	757	2172	+	1416	0	0	0	2.5	0	0	0	0.00176554	0.075621
ENSG00000185359.14	HGS	Host	57	2390	+	2334	7.43218	5.80872	8.28116	5.71304	0.318431	0.248874	0.354805	0.244774	724.878
ENSG00000185361.9	TNFAIP8L1	Host	118	678	+	561	5.00258	4.45538	4.73194	3.72549	0.00891725	0.00843484	0.00794185	0.00664079	11.8668
ENSG00000185372.4	OR2V1	Host	241	1188	+	948	0	0	0	0	0	0	0	0	0
ENSG00000185379.21	RAD51D	Host	248	1234	+	987	4.60381	4.22503	5.14111	3.96258	0.466444	0.428068	0.520883	0.401478	101.148
ENSG00000185385.5	OR7A17	Host	487	1416	+	930	0	0	0	0	0	0	0	0	0
ENSG00000185386.15	MAPK11	Host	89	1183	+	1095	4.25262	3.7811	4.40798	3.4763	0.00388367	0.00402556	0.00345306	0.0031747	97.8837
ENSG00000185404.17	SP140L	Host	78	1820	+	1743	7.20038	8.02873	7.87766	6.64764	0.00413103	0.0045196	0.00460627	0.0038139	59.0608
ENSG00000185414.20	MRPL30	Host	94	579	+	486	6.32766	6.13075	6.63351	5.59403	1.30199	1.26147	1.36492	1.15103	572.261
ENSG00000185418.16	TARS3	Host	87	2495	+	2409	8.03601	7.70828	9.15635	7.36366	0.333583	0.319978	0.380089	0.305673	111
ENSG00000185420.19	SMYD3	Host	63	1349	+	1287	8.00255	6.99622	8.52371	6.31348	0.621799	0.543607	0.662293	0.490558	156.677
ENSG00000185432.12	TMT1A	Host	25	759	+	735	7.1842	0	0	0	0.00977442	0	0	0	0.137293
ENSG00000185436.12	IFNLR1	Host	42	1604	+	1563	4.1796	4.49094	5.73892	4.38858	0.00267409	0.00367174	0.00287328	0.00280779	26.4537
ENSG00000185437.16	SH3BGR	Host	128	658	+	531	4.85992	4.83382	4.06568	3.94634	0.00915239	0.00765664	0.00910324	0.0074319	6.45132
ENSG00000185442.13	FAM174B	Host	117	596	+	480	5.45503	3.90305	6.35447	4.89471	0.0113646	0.0132385	0.00813136	0.0101973	16.0874
ENSG00000185448.12	FAM47A	Host	37	2412	+	2376	0	0	0	0	0	0	0	0	0
ENSG00000185453.13	ZSWIM9	Host	45	2807	+	2763	6.4219	5.89883	7.89746	5.816	0.00232425	0.00285829	0.00213494	0.00210496	16.0999
ENSG00000185467.8	KPNA7	Host	112	1662	+	1551	3.84359	4.52636	4.12475	4.16259	0.00247814	0.00265941	0.00291835	0.00268381	6.99454
ENSG00000185475.11	TMEM179B	Host	31	690	+	660	4.67619	4.5179	5.87545	4.23019	0.708514	0.684531	0.89022	0.640938	689.922
ENSG00000185477.6	GPRIN3	Host	310	2640	+	2331	6.66089	6.70402	8.35164	5.79385	0.285752	0.287603	0.358286	0.248556	206.843
ENSG00000185479.6	KRT6B	Host	69	1763	+	1695	0	0	1	4.5	0	0.000589971	0	0.00265487	0.145955
ENSG00000185480.12	PARPBP	Host	108	1847	+	1740	6.85955	6.76418	7.20061	6.24087	0.394227	0.388746	0.413828	0.358671	594.587
ENSG00000185482.8	STAC3	Host	197	1291	+	1095	5.84052	1	6.34049	0	0.00533381	0.0057904	0.000913242	0	0.955896
ENSG00000185483.13	ROR1	Host	402	3215	+	2814	6.41921	7.54732	8.16772	5.76227	0.228117	0.268206	0.290253	0.204772	174.211
ENSG00000185504.17	FAAP100	Host	24	2669	+	2646	4.33603	3.95123	4.55918	3.89626	0.163871	0.149328	0.172305	0.147251	263.025
ENSG00000185507.21	IRF7	Host	322	1833	+	1512	5.36289	5.16356	6.41811	5.13939	0.354689	0.341506	0.424478	0.339907	404.524
ENSG00000185513.18	L3MBTL1	Host	77	2665	+	2589	4.28362	4.57823	4.77904	1.72963	0.00165455	0.0018459	0.00176834	0.000668068	4.69414
ENSG00000185515.16	BRCC3	Host	21	896	+	876	7.94723	7.44866	8.29814	6.67263	0.907218	0.850304	0.947277	0.761716	191.237
ENSG00000185518.12	SV2B	Host	499	2550	+	2052	0	0	0	2.5	0	0	0	0.00121832	0.075621
ENSG00000185519.9	FAM131C	Host	210	1052	+	843	3.65712	3.53589	4.17966	3.56585	0.433822	0.419441	0.495807	0.422996	118.174
ENSG00000185522.9	LMNTD2	Host	23	1927	+	1905	5.18596	3.7013	5.74786	4.03925	0.00272229	0.00301725	0.00194294	0.00212034	15.5015
ENSG00000185523.6	SPATA45	Host	109	405	+	297	2.71114	3.21039	0	1	0.00912841	0	0.0108094	0.003367	0.297587
ENSG00000185527.12	PDE6G	Host	110	373	+	264	2.53116	2.5	2.3212	1.87444	0.00958774	0.00879242	0.0094697	0.00710016	1.93202
ENSG00000185532.20	PRKG1	Host	105	2165	+	2061	0	6.37326	0	0	0	0	0.00309231	0	0.169386
ENSG00000185551.15	NR2F2	Host	1407	2651	+	1245	6.55131	5.95288	7.61897	5.23906	0.52621	0.478143	0.611966	0.420808	160.51
ENSG00000185559.16	DLK1	Host	178	1329	+	1152	0	0	10.5	0	0	0.00911458	0	0	0.0707558
ENSG00000185561.10	TLCD2	Host	136	930	+	795	4.04988	3.56377	4.42391	3.92185	0.00509419	0.00556467	0.00448273	0.00493314	5.55569
ENSG00000185565.14	LSAMP	Host	457	1473	+	1017	6.35433	10.5	9.93243	8.06853	0.00624811	0.0097664	0.0103245	0.00793366	1.48295
ENSG00000185567.7	AHNAK2	Host	138	17525	+	17388	5.60397	4.27761	7.00673	4.2694	0.032229	0.0246009	0.0402964	0.0245537	910.777
ENSG00000185585.20	OLFML2A	Host	139	2097	+	1959	8.0295	6.66609	8.97025	6.48219	0.00409877	0.00457899	0.0034028	0.00330893	81.0095
ENSG00000185591.10	SP1	Host	117	2474	+	2358	6.90814	6.52592	8.19052	5.71051	0.292966	0.276757	0.34735	0.242176	357.729
ENSG00000185608.9	MRPL40	Host	11	631	+	621	6.11794	5.45013	6.37179	5.24122	0.985176	0.877638	1.02605	0.843996	680.483
ENSG00000185610.6	DBX2	Host	173	1192	+	1020	0	0	0	0	0	0	0	0	0
ENSG00000185614.7	INKA1	Host	133	990	+	858	3.62186	4.83049	3.72108	6.39199	0.00422128	0.00433692	0.00562994	0.00744988	7.30612
ENSG00000185615.16	PDIA2	Host	7	1584	+	1578	0	0	4.5	10.5	0	0.00285171	0	0.00665399	0.419885
ENSG00000185619.19	PCGF3	Host	329	1057	+	729	3.89749	3.52102	4.62281	3.58011	0.534636	0.482993	0.634131	0.491099	143.775
ENSG00000185621.11	LMLN	Host	30	2084	+	2055	6.13788	6.3497	7.65778	5.39942	0.0029868	0.00372641	0.00308988	0.00262745	24.1058
ENSG00000185624.16	P4HB	Host	65	1591	+	1527	7.99355	7.05123	8.82749	6.78708	0.523481	0.46177	0.578094	0.444471	6384.21
ENSG00000185627.19	PSMD13	Host	75	1205	+	1131	8.08259	6.96914	8.88021	6.8304	0.714641	0.616193	0.785164	0.603926	1226.23
ENSG00000185630.20	PBX1	Host	640	1932	+	1293	7.64978	7.22906	8.66409	6.45719	0.59163	0.559092	0.670077	0.499396	317.191
ENSG00000185633.11	NDUFA4L2	Host	20	283	+	264	4.07574	4.15825	4.10218	4.21372	0.0154384	0.0155386	0.0157509	0.015961	5.75781
ENSG00000185634.12	SHC4	Host	905	2797	+	1893	5.3636	8.25731	7.56935	4.10804	0.00283339	0.0039986	0.00436202	0.00217012	3.04053
ENSG00000185640.6	KRT79	Host	52	1659	+	1608	0	0	1	3.79952	0	0.000621891	0	0.00236289	0.168133
ENSG00000185650.11	ZFP36L1	Host	130	1146	+	1017	5.37336	6.03674	6.77723	5.30621	0.528354	0.593583	0.666395	0.521751	1561.43
ENSG00000185651.16	UBE2L3	Host	32	496	+	465	5.35941	5.09024	5.82883	4.85766	1.15256	1.09468	1.25351	1.04466	2348.77
ENSG00000185652.12	NTF3	Host	218	1030	+	813	0	0	0	0	0	0	0	0	0
ENSG00000185658.14	BRWD1	Host	142	6951	+	6810	4.93553	5.09963	6.04614	4.86817	0.0724747	0.0748844	0.0887833	0.0714856	248.99
ENSG00000185662.11	SMIM23	Host	56	574	+	519	0	4.5	0	0	0	0	0.00867052	0	0.12383
ENSG00000185664.15	PMEL	Host	32	2017	+	1986	5.82622	4.73132	3.70146	3.87435	0.00293364	0.00186378	0.00238233	0.00195083	4.63039
ENSG00000185666.16	SYN3	Host	253	1995	+	1743	0	0	0	0	0	0	0	0	0
ENSG00000185668.8	POU3F1	Host	51	1406	+	1356	10.5	0	0	0	0.00774336	0	0	0	0.12284
ENSG00000185669.6	SNAI3	Host	102	980	+	879	4.5	2.5	8.08181	3.22904	0.00511945	0.00919432	0.00284414	0.00367354	0.669873
ENSG00000185670.9	ZBTB3	Host	249	1823	+	1575	6.02769	5.62501	6.99633	5.45345	0.0038271	0.00444212	0.00357143	0.0034625	37.5184
ENSG00000185674.10	LYG2	Host	208	846	+	639	4.5	0	0	0	0.00704225	0	0	0	0.0758725
ENSG00000185681.13	MORN5	Host	66	551	+	486	2.5	0	3.48201	0	0.00514403	0.00716463	0	0	0.294544
ENSG00000185686.18	PRAME	Host	409	1938	+	1530	7.31998	6.44657	8.60578	6.3388	0.47843	0.421344	0.56247	0.4143	573.786
ENSG00000185697.17	MYBL1	Host	381	2639	+	2259	6.83239	6.08907	7.79055	5.98824	0.302452	0.269547	0.344867	0.265084	213.066
ENSG00000185716.12	MOSMO	Host	192	695	+	504	3.29543	3.18779	4.00168	3.07184	0.00653855	0.00793984	0.00632497	0.00609493	55.9449
ENSG00000185721.14	DRG1	Host	81	1184	+	1104	7.80385	6.78774	8.28393	6.87804	0.70687	0.614832	0.750356	0.623011	896.665
ENSG00000185722.18	ANKFY1	Host	39	3548	+	3510	5.83609	6.0261	7.23745	5.32144	0.16627	0.171684	0.206195	0.151608	302.572
ENSG00000185728.17	YTHDF3	Host	258	2015	+	1758	7.02213	7.18376	7.80624	6.2451	0.399439	0.408633	0.444041	0.355239	619.742
ENSG00000185730.8	ZNF696	Host	382	1506	+	1125	6.62385	4.40618	7.53067	5.20418	0.00588787	0.00669393	0.00391661	0.00462594	21.5482
ENSG00000185736.16	ADARB2	Host	376	2595	+	2220	0	0	0	0	0	0	0	0	0
ENSG00000185737.13	NRG3	Host	148	2238	+	2091	0	0	0	0	0	0	0	0	0
ENSG00000185739.13	SRL	Host	14	1435	+	1422	0	0	0	0	0	0	0	0	0
ENSG00000185742.7	C11orf87	Host	334	927	+	594	0	0	10.5	0	0	0.0176768	0	0	0.0707558
ENSG00000185745.10	IFIT1	Host	91	1527	+	1437	8.15658	6.67002	8.01889	6.57694	0.567612	0.464163	0.55803	0.457685	4890.55
ENSG00000185753.13	CXorf38	Host	42	1001	+	960	7.02762	6.39881	8.60224	5.92036	0.00732043	0.00896067	0.00666543	0.00616704	83.3613
ENSG00000185758.9	CLDN24	Host	1	663	+	663	0	0	0	0	0	0	0	0	0
ENSG00000185760.18	KCNQ5	Host	127	2925	+	2799	6.62684	7.03844	7.38978	4.75276	0.00236757	0.00264015	0.00251463	0.00169802	9.63231
ENSG00000185761.11	ADAMTSL5	Host	275	1690	+	1416	5.27202	4.03706	5.71375	4.65024	0.00372318	0.00403514	0.00285103	0.00328406	24.5736
ENSG00000185774.17	KCNIP4	Host	142	894	+	753	0	0	0	0	0	0	0	0	0
ENSG00000185775.10	SPATA31A6	Host	30	4061	+	4032	0	0	0	0	0	0	0	0	0
ENSG00000185787.16	MORF4L1	Host	129	1100	+	972	6.70877	6.14567	7.28959	5.95482	0.690203	0.63227	0.749958	0.612636	6224.23
ENSG00000185792.10	NLRP9	Host	29	3004	+	2976	0	0	0	0	0	0	0	0	0
ENSG00000185798.8	WDR53	Host	484	1560	+	1077	5.51126	5.6867	5.84356	4.76742	0.511723	0.528013	0.542577	0.442657	129.416
ENSG00000185800.12	DMWD	Host	90	2114	+	2025	5.12614	4.15631	5.35222	4.08789	0.253143	0.20525	0.264307	0.201871	289.121
ENSG00000185803.12	SLC52A2	Host	564	1901	+	1338	6.60761	5.52413	6.88038	5.74152	0.493843	0.412864	0.514228	0.429112	695.661
ENSG00000185808.14	PIGP	Host	95	499	+	405	3.63513	3.56359	3.65144	3.50835	0.897564	0.879898	0.901591	0.86626	203.8
ENSG00000185811.21	IKZF1	Host	222	1781	+	1560	0	4.5	0	1.94543	0	0	0.00288462	0.00124707	0.181894
ENSG00000185813.11	PCYT2	Host	45	1214	+	1170	5.97594	5.23128	6.43235	4.98066	0.510764	0.447118	0.549773	0.425697	279.127
ENSG00000185818.8	NAT8L	Host	186	1094	+	909	5.53109	4.28414	6.82355	4.27311	0.0060848	0.00750666	0.00471303	0.00470089	27.7918
ENSG00000185821.3	OR6C76	Host	1	939	+	939	0	0	0	0	0	0	0	0	0
ENSG00000185823.5	NPAP1	Host	94	3564	+	3471	0	0	0	0	0	0	0	0	0
ENSG00000185825.17	BCAP31	Host	99	839	+	741	6.95426	5.88896	7.64085	5.94273	0.938497	0.794732	1.03115	0.801988	1708.8
ENSG00000185829.19	ARL17A	Host	109	642	+	534	0	4.5	0	4.5	0	0	0.00842697	0.00842697	0.0752776
ENSG00000185838.14	GNB1L	Host	173	1156	+	984	7.03447	5.47091	7.92782	5.89989	0.00714886	0.00805673	0.00555987	0.00599582	61.0933
ENSG00000185842.16	DNAH14	Host	195	14048	+	13854	5.52053	5.82129	5.66134	5.18913	0.0398479	0.0420188	0.0408643	0.0374559	256.734
ENSG00000185860.14	CCDC190	Host	181	1086	+	906	0	0	0	0	0	0	0	0	0
ENSG00000185862.7	EVI2B	Host	98	1444	+	1347	4.72451	6.07458	0	4.99407	0.00350743	0	0.00450971	0.00370755	2.72004
ENSG00000185863.8	TMEM210	Host	30	473	+	444	0	0	0	0	0	0	0	0	0
ENSG00000185864.20	NPIPB4	Host	216	3884	+	3669	3.64257	1.82109	2.14362	0	0.000992798	0.000584251	0.000496345	0	0.666477
ENSG00000185869.15	ZNF829	Host	366	1664	+	1299	4.81258	5.13608	6.36885	6.47103	0.00370484	0.00490289	0.00395387	0.00498155	3.73995
ENSG00000185873.8	TMPRSS11B	Host	137	1387	+	1251	0	0	0	0	0	0	0	0	0
ENSG00000185875.13	THNSL1	Host	297	2528	+	2232	8.12553	7.33063	8.43056	7.32562	0.364047	0.328433	0.377713	0.328209	120.912
ENSG00000185880.14	TRIM69	Host	178	1680	+	1503	1.9779	3.71999	2.14362	3.31236	0.00131597	0.00142623	0.00247505	0.00220383	5.38013
ENSG00000185883.12	ATP6V0C	Host	153	620	+	468	4.27571	4.06997	4.94976	3.88515	0.913613	0.869652	1.05764	0.830161	1348.79
ENSG00000185885.17	IFITM1	Host	132	509	+	378	2.90215	3.88103	4.89592	3.69846	0.767765	1.02673	1.29522	0.97843	155.373
ENSG00000185888.6	PRSS38	Host	43	1023	+	981	0	0	0	0	0	0	0	0	0
ENSG00000185894.8	BPY2C	Host	333	653	+	321	0	0	0	0	0	0	0	0	0
ENSG00000185896.11	LAMP1	Host	197	1450	+	1254	8.72483	7.69525	9.42076	7.16932	0.69576	0.613656	0.751257	0.571716	479.197
ENSG00000185897.7	FFAR3	Host	202	1242	+	1041	0	0	0	0	0	0	0	0	0
ENSG00000185899.1	TAS2R60	Host	1	957	+	957	0	0	0	0	0	0	0	0	0
ENSG00000185900.11	POMK	Host	259	1311	+	1053	5.6079	5.40986	6.2833	4.65225	0.532564	0.513757	0.596705	0.441809	110.931
ENSG00000185905.4	C16orf54	Host	81	755	+	675	0	0	0	0	0	0	0	0	0
ENSG00000185909.15	KLHDC8B	Host	223	1287	+	1065	4.76267	4.34201	4.822	4.69538	0.00447199	0.0045277	0.004077	0.00440881	45.7266
ENSG00000185915.5	KLHL34	Host	543	2477	+	1935	0	0	0	0	0	0	0	0	0
ENSG00000185917.14	SETD4	Host	217	1539	+	1323	6.07301	5.75451	7.51493	4.75141	0.00459033	0.00568022	0.00434959	0.00359139	45.2883
ENSG00000185920.19	PTCH1	Host	906	5249	+	4344	6.02941	5.33644	7.76524	4.74545	0.00138799	0.00178758	0.00122846	0.00109241	72.6374
ENSG00000185924.7	RTN4RL1	Host	470	1795	+	1326	5.57528	4.78623	6.89718	4.45849	0.00420458	0.00520149	0.00360952	0.00336236	25.0786
ENSG00000185926.1	OR4C46	Host	1	930	+	930	0	0	0	0	0	0	0	0	0
ENSG00000185933.7	CALHM1	Host	150	1190	+	1041	0	0	0	0	0	0	0	0	0
ENSG00000185940.11	KRTAP5-5	Host	67	780	+	714	0	0	0	0	0	0	0	0	0
ENSG00000185942.13	NKAIN3	Host	221	877	+	657	4.68789	4.19901	6.26403	3.92161	0.00713529	0.00953429	0.00639118	0.00596897	4.73559
ENSG00000185946.16	RNPC3	Host	373	1926	+	1554	6.13238	6.63701	7.03298	5.95181	0.00394619	0.00452573	0.00427092	0.00382999	67.0647
ENSG00000185947.15	ZNF267	Host	161	2392	+	2232	5.29116	5.73435	5.50091	5.29666	0.237059	0.256915	0.246456	0.237306	423.077
ENSG00000185950.9	IRS2	Host	531	4547	+	4017	6.28261	4.84803	7.40631	5.00813	0.00156401	0.00184374	0.00120688	0.00124673	96.17
ENSG00000185955.5	SPACDR	Host	236	856	+	621	4.79402	4.91703	5.49219	4.10477	0.00771984	0.0088441	0.00791792	0.00660994	2.43094
ENSG00000185958.10	FAM186A	Host	126	7181	+	7056	0	0	0	0	0	0	0	0	0
ENSG00000185960.15	SHOX	Host	108	986	+	879	0	0	0	0	0	0	0	0	0
ENSG00000185962.1	LCE3A	Host	1	270	+	270	0	0	0	1	0	0	0	0.0037037	0.0443577
ENSG00000185963.14	BICD2	Host	90	2657	+	2568	8.14425	7.45514	8.87749	6.56895	0.317144	0.290309	0.345696	0.2558	160.572
ENSG00000185966.4	LCE3E	Host	65	343	+	279	4.5	2.94415	0	2.8944	0.016129	0	0.0105525	0.0103742	1.30232
ENSG00000185972.6	CCIN	Host	116	1882	+	1767	3.29972	4.87455	8.08181	10.5	0.00186742	0.00457375	0.00275866	0.00594228	0.838204
ENSG00000185973.12	TMLHE	Host	163	1428	+	1266	6.91114	6.82411	7.5995	6.35734	0.545903	0.539029	0.600276	0.50216	188.238
ENSG00000185974.7	GRK1	Host	169	1860	+	1692	0	0	0	0	0	0	0	0	0
ENSG00000185982.7	DEFB128	Host	89	370	+	282	0	0	0	0	0	0	0	0	0
ENSG00000185985.11	SLITRK2	Host	991	3528	+	2538	4.5	2.06126	10.5	4.5	0.00177305	0.00413712	0.000812158	0.00177305	0.712547
ENSG00000185988.15	PLK5	Host	714	1724	+	1011	0	0	0	0	0	0	0	0	0
ENSG00000185989.11	RASA3	Host	135	2639	+	2505	6.91179	5.9276	8.46672	5.69367	0.0027592	0.00337993	0.00236631	0.00227292	90.3603
ENSG00000186001.14	LRCH3	Host	26	2359	+	2334	6.34881	6.71752	7.80469	6.08571	0.272014	0.287812	0.334391	0.260742	171.113
ENSG00000186007.10	LEMD1	Host	106	651	+	546	0	2.5	0	0	0	0	0.00457875	0	0.218441
ENSG00000186009.5	ATP4B	Host	55	930	+	876	0	0	0	0	0	0	0	0	0
ENSG00000186010.19	NDUFA13	Host	15	449	+	435	4.06708	3.80069	4.09774	3.63422	0.934962	0.873722	0.942009	0.835453	1828.41
ENSG00000186017.16	ZNF566	Host	136	1392	+	1257	5.90049	6.44052	6.49314	5.98174	0.469411	0.512372	0.516558	0.475874	127.701
ENSG00000186020.13	ZNF529	Host	200	1891	+	1692	5.86289	5.73774	7.08651	5.25612	0.00346506	0.00418825	0.0033911	0.00310645	52.0508
ENSG00000186026.7	ZNF284	Host	202	1983	+	1782	5.10367	6.24001	5.22215	4.04785	0.00286401	0.0029305	0.00350169	0.00227152	16.4865
ENSG00000186038.9	HTR3E	Host	467	1837	+	1371	0	10.5	0	0	0	0	0.00765864	0	0.0820095
ENSG00000186047.11	DLEU7	Host	47	712	+	666	0	0	0	0	0	0	0	0	0
ENSG00000186049.8	KRT73	Host	36	1658	+	1623	0	0	0	0	0	0	0	0	0
ENSG00000186051.7	TAL2	Host	41	367	+	327	2.5	0	6.56452	3.57926	0.00764526	0.020075	0	0.0109457	0.600317
ENSG00000186063.13	AIDA	Host	175	1095	+	921	3.5236	3.47197	3.6849	3.43867	0.382585	0.376978	0.400098	0.373362	1394.06
ENSG00000186073.14	CDIN1	Host	236	1081	+	846	6.91134	6.27489	7.77608	5.51478	0.00816943	0.00919158	0.00741713	0.00651866	55.4038
ENSG00000186074.19	CD300LF	Host	58	930	+	873	0	0	0	0	0	0	0	0	0
ENSG00000186075.13	ZPBP2	Host	154	1170	+	1017	0	0	0	0	0	0	0	0	0
ENSG00000186081.12	KRT5	Host	99	1871	+	1773	4.5	0	7.43602	2.99927	0.00253807	0.00419403	0	0.00169164	1.06744
ENSG00000186086.19	NBPF6	Host	158	2074	+	1917	0	0	0	0	0	0	0	0	0
ENSG00000186088.16	GSAP	Host	29	2593	+	2565	4.20086	4.46545	4.86156	4.3499	0.163776	0.174092	0.189535	0.169587	140.939
ENSG00000186090.11	HTR3D	Host	1	1215	+	1215	0	0	0	0	0	0	0	0	0
ENSG00000186092.7	OR4F5	Host	61	1041	+	981	0	0	0	0	0	0	0	0	0
ENSG00000186094.18	AGBL4	Host	159	1670	+	1512	0	4.5	0	0	0	0	0.00297619	0	0.0619152
ENSG00000186103.5	ARGFX	Host	78	1025	+	948	0	0	0	0	0	0	0	0	0
ENSG00000186104.11	CYP2R1	Host	27	1532	+	1506	3.79696	4.14532	3.89083	4.19711	0.252122	0.275254	0.258356	0.278693	155.233
ENSG00000186105.8	LRRC70	Host	156	2024	+	1869	6.22414	6.97332	5.74273	10.5	0.0033302	0.00307262	0.00373105	0.00561798	1.56131
ENSG00000186106.11	ANKRD46	Host	180	866	+	687	6.14168	6.61137	6.95641	6.73653	0.00893986	0.0101258	0.00962354	0.00980573	79.5585
ENSG00000186111.11	PIP5K1C	Host	79	2085	+	2007	5.2021	4.78163	6.15795	4.60057	0.259198	0.238248	0.306824	0.229226	172.654
ENSG00000186113.1	OR5D14	Host	1	945	+	945	0	0	0	0	0	0	0	0	0
ENSG00000186115.13	CYP4F2	Host	51	1613	+	1563	0	0	0	0	0	0	0	0	0
ENSG00000186118.9	TEX38	Host	82	702	+	621	0	0	2.5	0	0	0.00402576	0	0	0.0613067
ENSG00000186119.9	OR5D18	Host	1	942	+	942	0	0	0	0	0	0	0	0	0
ENSG00000186130.5	ZBTB6	Host	83	1357	+	1275	5.73894	6.0423	6.52916	6.69464	0.450113	0.473906	0.512091	0.525069	176.458
ENSG00000186132.15	C2orf76	Host	58	438	+	381	3.84986	3.49652	3.78794	3.47371	1.01046	0.917723	0.99421	0.911735	184.678
ENSG00000186136.1	TAS2R42	Host	1	945	+	945	0	0	0	0	0	0	0	0	0
ENSG00000186141.10	POLR3C	Host	191	1795	+	1605	5.77111	6.0046	6.61002	5.65914	0.359571	0.374118	0.411839	0.352594	562.529
ENSG00000186143.11	PRR30	Host	527	1765	+	1239	0	0	0	0	0	0	0	0	0
ENSG00000186146.2	DEFB131A	Host	121	333	+	213	0	0	0	0	0	0	0	0	0
ENSG00000186150.5	UBL4B	Host	93	617	+	525	0	0	0	0	0	0	0	0	0
ENSG00000186153.19	WWOX	Host	126	1370	+	1245	6.28747	5.85571	6.88423	6.27393	0.00505018	0.0055295	0.00470338	0.0050393	60.0147
ENSG00000186160.5	CYP4Z1	Host	261	1778	+	1518	0	0	0	0	0	0	0	0	0
ENSG00000186166.9	CENATAC	Host	61	1059	+	999	5.09326	5.06367	5.99554	4.81854	0.00509836	0.00600154	0.00506874	0.00482336	69.6551
ENSG00000186174.13	BCL9L	Host	820	5319	+	4500	5.97227	5.41207	7.78378	4.95512	0.132717	0.120268	0.172973	0.110114	1582.93
ENSG00000186184.20	POLR1D	Host	93	494	+	402	3.33845	3.10801	3.47015	3.12729	0.830461	0.773136	0.863222	0.777934	1496.96
ENSG00000186185.14	KIF18B	Host	161	2719	+	2559	4.9627	5.0108	6.18948	4.89479	0.193931	0.195811	0.241871	0.191277	289.674
ENSG00000186187.12	ZNRF1	Host	649	1332	+	684	4.65707	4.22825	5.10268	4.08506	0.680858	0.618166	0.746006	0.597231	109.682
ENSG00000186188.11	FFAR4	Host	57	1142	+	1086	5.29494	1	5.49797	2.30816	0.00487563	0.00506259	0.00092081	0.00212538	3.10277
ENSG00000186190.8	BPIFB3	Host	78	1496	+	1419	0	0	0	0	0	0	0	0	0
ENSG00000186191.9	BPIFB4	Host	185	2029	+	1845	0	0	0	0	0	0	0	0	0
ENSG00000186193.9	SAPCD2	Host	98	1282	+	1185	4.78892	4.48012	5.1149	3.79506	0.00404129	0.00431637	0.00378069	0.00320258	95.3074
ENSG00000186197.15	EDARADD	Host	160	807	+	648	5.2304	4.66533	6.71176	4.64607	0.0080716	0.0103577	0.00719958	0.00716986	18.2968
ENSG00000186198.4	SLC51B	Host	305	691	+	387	4.52768	4.42947	4.13311	4.3577	0.0116994	0.0106799	0.0114457	0.0112602	30.9714
ENSG00000186204.15	CYP4F12	Host	51	1625	+	1575	5.73024	4.3936	6.4925	5.37245	0.00363825	0.00412222	0.00278959	0.00341108	7.15892
ENSG00000186205.14	MTARC1	Host	33	1046	+	1014	6.79545	6.20826	8.27885	5.09828	0.00670163	0.00816455	0.00612255	0.00502789	54.473
ENSG00000186207.5	LCE5A	Host	218	574	+	357	4.5	0	0	0	0.012605	0	0	0	0.0758725
ENSG00000186212.4	SOWAHB	Host	296	2677	+	2382	3.29853	0	1	8.06853	0.00138477	0.000419815	0	0.00338729	0.282212
ENSG00000186222.5	BLOC1S4	Host	37	690	+	654	4.55513	4.30317	4.822	4.15603	0.696503	0.657976	0.73731	0.635478	107.776
ENSG00000186226.9	LCE1E	Host	74	430	+	357	0	2.5	0	0	0	0	0.0070028	0	0.0873765
ENSG00000186230.7	ZNF749	Host	255	2591	+	2337	5.66809	5.7713	6.81031	5.24344	0.00242537	0.00291413	0.00246953	0.00224366	81.7416
ENSG00000186231.17	KLHL32	Host	365	2227	+	1863	2.5	10.5	0	2.5	0.00134192	0	0.00563607	0.00134192	0.271505
ENSG00000186260.17	MRTFB	Host	176	3475	+	3300	5.71237	5.66415	7.23844	4.83286	0.173102	0.171641	0.219347	0.14645	164.199
ENSG00000186265.11	BTLA	Host	115	984	+	870	0	0	0	0	0	0	0	0	0
ENSG00000186272.13	ZNF17	Host	267	2261	+	1995	4.86725	5.23896	5.75616	5.11093	0.243972	0.262604	0.288529	0.256187	144.658
ENSG00000186280.7	KDM4D	Host	805	2376	+	1572	5.74406	5.1287	8.16839	5.52899	0.00365399	0.00519617	0.00326253	0.00351717	5.19547
ENSG00000186281.13	GPAT2	Host	125	2530	+	2406	0	0	0	0	0	0	0	0	0
ENSG00000186283.14	TOR3A	Host	60	1253	+	1194	4.95724	4.43952	5.57974	4.43222	0.415179	0.371819	0.467315	0.371208	476.215
ENSG00000186288.5	PABPC1L2A	Host	127	729	+	603	0	0	0	0	0	0	0	0	0
ENSG00000186297.12	GABRA5	Host	190	1578	+	1389	4.26899	4.34002	5.09909	4.31944	0.307343	0.312457	0.367105	0.310975	876.968
ENSG00000186298.12	PPP1CC	Host	185	1156	+	972	6.14669	5.35095	6.49576	5.02136	0.632375	0.550509	0.668289	0.516601	2110.7
ENSG00000186300.12	ZNF555	Host	99	1985	+	1887	5.08456	5.23649	6.00967	5.10248	0.00269452	0.00318477	0.00277504	0.00270402	49.984
ENSG00000186306.1	OR10T2	Host	1	945	+	945	0	0	0	0	0	0	0	0	0
ENSG00000186310.10	NAP1L3	Host	275	1795	+	1521	5.55178	5.36015	6.95587	3.37731	0.00365009	0.00457322	0.00352409	0.00222046	1.90573
ENSG00000186314.12	PRELID2	Host	92	625	+	534	3.85682	3.56001	4.07885	3.52697	0.722252	0.666669	0.763829	0.660481	148.743
ENSG00000186318.18	BACE1	Host	462	1967	+	1506	5.14766	4.29173	6.08329	4.19213	0.0034181	0.00403937	0.00284975	0.00278362	74.2634
ENSG00000186326.4	RGS9BP	Host	417	1124	+	708	7.00967	3.93015	3.98638	0	0.00990066	0.00563049	0.00555106	0	0.698967
ENSG00000186329.9	TMEM212	Host	36	620	+	585	0	0	0	6.64822	0	0	0	0.0113645	0.109404
ENSG00000186334.10	SLC36A3	Host	413	1825	+	1413	0	0	0	0	0	0	0	0	0
ENSG00000186335.9	SLC36A2	Host	100	1551	+	1452	0	0	0	2.5	0	0	0	0.00172176	0.075621
ENSG00000186340.17	THBS2	Host	146	3664	+	3519	0	10.5	0	0	0	0	0.0029838	0	0.0820095
ENSG00000186350.12	RXRA	Host	178	1566	+	1389	5.16352	4.29218	6.42144	4.13024	0.371744	0.309012	0.462307	0.297354	314.707
ENSG00000186352.9	ANKRD37	Host	84	560	+	477	4.77613	3.64229	5.24238	4.5169	0.0100129	0.0109903	0.00763583	0.0094694	12.3178
ENSG00000186364.12	NUDT17	Host	12	998	+	987	4.71025	4.52412	5.93526	5.85408	0.00477229	0.00601344	0.00458371	0.00593119	33.214
ENSG00000186367.7	MINAR2	Host	98	670	+	573	0	0	0	0	0	0	0	0	0
ENSG00000186376.16	ZNF75D	Host	2733	4265	+	1533	5.742	4.95033	6.39246	5.24233	0.0037456	0.0041699	0.00322918	0.00341966	34.4999
ENSG00000186377.8	CYP4X1	Host	150	1679	+	1530	0	2.5	0	0	0	0	0.00163399	0	0.0873765
ENSG00000186393.6	KRT26	Host	89	1495	+	1407	0	0	0	0	0	0	0	0	0
ENSG00000186395.9	KRT10	Host	30	1784	+	1755	3.27561	2.84507	3.19009	3.4369	0.186644	0.162112	0.181771	0.195835	157.971
ENSG00000186399.11	GOLGA8R	Host	99	1994	+	1896	0	0	0	0	0	0	0	0	0
ENSG00000186407.8	CD300E	Host	118	735	+	618	0	0	0	0	0	0	0	0	0
ENSG00000186409.19	CCDC30	Host	705	3521	+	2817	5.07064	3.32623	6.04438	4.02125	0.00180001	0.00214568	0.00118077	0.00142749	4.66997
ENSG00000186417.15	GLDN	Host	31	1686	+	1656	0	0	0	0	0	0	0	0	0
ENSG00000186431.19	FCAR	Host	56	919	+	864	0	0	0	0	0	0	0	0	0
ENSG00000186432.10	KPNA4	Host	290	1855	+	1566	7.98426	7.67693	8.65826	7.13568	0.50985	0.490225	0.55289	0.455663	1760.32
ENSG00000186439.16	TRDN	Host	176	2365	+	2190	0	0	0	0	0	0	0	0	0
ENSG00000186440.3	OR6P1	Host	257	1210	+	954	0	0	0	0	0	0	0	0	0
ENSG00000186442.7	KRT3	Host	76	1962	+	1887	0	0	0	0	0	0	0	0	0
ENSG00000186446.12	ZNF501	Host	692	1507	+	816	0	0	0	0	0	0	0	0	0
ENSG00000186448.15	ZNF197	Host	190	3279	+	3090	4.56177	5.05329	5.61	4.32628	0.0014763	0.00181554	0.00163537	0.00140009	49.6269
ENSG00000186451.2	SPATA12	Host	453	1025	+	573	4.47774	3.18482	2.67925	2.00094	0.00781455	0.00467584	0.00555816	0.00349204	5.21495
ENSG00000186452.11	TMPRSS12	Host	40	1086	+	1047	0	0	0	0	0	0	0	0	0
ENSG00000186453.13	FAM228A	Host	137	757	+	621	0	10.5	0	0	0	0	0.0169082	0	0.0820095
ENSG00000186458.5	DEFB132	Host	56	343	+	288	0	0	0	0	0	0	0	0	0
ENSG00000186462.9	NAP1L2	Host	360	1742	+	1383	8.96043	8.06322	8.41837	7.83998	0.00647898	0.00608704	0.00583024	0.00566882	20.7123
ENSG00000186468.13	RPS23	Host	32	463	+	432	3.70646	3.19756	3.9442	3.19809	0.857976	0.740175	0.91301	0.7403	22623.4
ENSG00000186469.9	GNG2	Host	250	465	+	216	4.16485	2.79358	4.46294	2.96828	0.0192817	0.0206618	0.0129332	0.013742	15.5991
ENSG00000186470.14	BTN3A2	Host	222	1226	+	1005	5.96405	5.29082	5.85363	4.79136	0.00593438	0.00582451	0.0052645	0.00476753	30.9436
ENSG00000186471.13	AKAP14	Host	219	812	+	594	3.64257	0	4.5	2.5	0.00613228	0.00757576	0	0.00420875	0.347785
ENSG00000186472.20	PCLO	Host	293	15721	+	15429	5.04568	4.94036	6.97312	4.52516	0.000327025	0.000451949	0.000320199	0.000293289	41.754
ENSG00000186474.16	KLK12	Host	217	963	+	747	0	0	0	0	0	0	0	0	0
ENSG00000186479.5	RGS7BP	Host	611	1384	+	774	0	0	0	0	0	0	0	0	0
ENSG00000186480.13	INSIG1	Host	110	943	+	834	5.319	4.82793	6.53994	4.70512	0.63777	0.578888	0.784166	0.564163	695.166
ENSG00000186487.21	MYT1L	Host	830	4390	+	3561	0	0	0	0	0	0	0	0	0
ENSG00000186496.12	ZNF396	Host	133	1140	+	1008	6.66521	5.53039	7.32208	5.48302	0.00661231	0.00726397	0.0054865	0.0054395	12.1382
ENSG00000186501.15	TMEM222	Host	36	662	+	627	3.77068	3.70936	4.12657	3.73864	0.601385	0.591604	0.658145	0.596274	248.275
ENSG00000186509.4	OR9Q1	Host	317	1249	+	933	0	0	0	0	0	0	0	0	0
ENSG00000186510.12	CLCNKA	Host	36	2099	+	2064	0	0	0	0	0	0	0	0	0
ENSG00000186513.4	OR9Q2	Host	212	1156	+	945	0	0	0	0	0	0	0	0	0
ENSG00000186517.14	ARHGAP30	Host	268	3573	+	3306	10.5	6.73605	2.5	8.04544	0.00317604	0.000756201	0.00203752	0.00243359	2.01457
ENSG00000186522.15	SEPTIN10	Host	140	1504	+	1365	7.38673	7.01104	8.07628	6.59363	0.541152	0.513629	0.591669	0.48305	1098.58
ENSG00000186523.15	FAM86B1	Host	13	903	+	891	4.93178	2.45122	5.49165	2.44564	0.00553511	0.00616347	0.00275109	0.00274482	5.89288
ENSG00000186526.13	CYP4F8	Host	65	1627	+	1563	0	0	0	0	0	0	0	0	0
ENSG00000186529.16	CYP4F3	Host	51	1613	+	1563	3.74997	3.84849	3.71758	3.50662	0.00239922	0.00237849	0.00246225	0.00224352	17.9536
ENSG00000186532.12	SMYD4	Host	190	2604	+	2415	6.42643	5.30543	7.26593	5.37136	0.266105	0.219686	0.300867	0.222416	101.759
ENSG00000186562.8	DEFB105A	Host	43	279	+	237	0	0	0	0	0	0	0	0	0
ENSG00000186564.6	FOXD2	Host	93	1580	+	1488	4.9769	6.32841	5.47625	5.21722	0.00334469	0.00368027	0.00425296	0.00350619	6.44081
ENSG00000186566.13	GPATCH8	Host	37	4545	+	4509	4.94472	5.2801	6.6386	4.72377	0.109663	0.117101	0.14723	0.104763	252.608
ENSG00000186567.14	CEACAM19	Host	451	1350	+	900	4.31979	3.4633	7.75996	4.35517	0.00479976	0.00862218	0.00384811	0.00483908	14.1348
ENSG00000186572.2	DEFB107A	Host	89	301	+	213	0	0	0	0	0	0	0	0	0
ENSG00000186575.20	NF2	Host	367	2154	+	1788	5.72604	4.9895	7.22704	5.09469	0.320248	0.279055	0.404197	0.284938	541.605
ENSG00000186577.14	SMIM29	Host	102	410	+	309	2.23862	2.37136	2.32588	2.00848	0.724473	0.767431	0.752714	0.649992	100.177
ENSG00000186579.3	DEFB106A	Host	39	236	+	198	0	0	0	0	0	0	0	0	0
ENSG00000186583.12	SPATC1	Host	237	2012	+	1776	0	0	0	0	0	0	0	0	0
ENSG00000186591.13	UBE2H	Host	406	957	+	552	7.09314	6.27776	8.60768	5.51235	1.28499	1.13728	1.55936	0.998614	547.763
ENSG00000186599.8	DEFB105B	Host	43	279	+	237	0	0	0	0	0	0	0	0	0
ENSG00000186603.7	HPDL	Host	255	1370	+	1116	7.09323	8.34356	8.50631	3.40022	0.00635594	0.00762214	0.00747631	0.0030468	11.265
ENSG00000186625.14	KATNA1	Host	260	1735	+	1476	7.55549	7.27224	8.21574	6.88448	0.51189	0.492699	0.556622	0.466428	146.327
ENSG00000186628.12	FSD2	Host	183	2432	+	2250	0	0	0	0	0	0	0	0	0
ENSG00000186635.16	ARAP1	Host	209	4561	+	4353	6.96218	5.66982	7.87504	5.708	0.15994	0.130251	0.180911	0.131128	470.342
ENSG00000186638.17	KIF24	Host	189	4295	+	4107	5.41778	4.71984	7.05639	5.35357	0.00131916	0.00171814	0.00114922	0.00130352	66.4736
ENSG00000186642.16	PDE2A	Host	216	3041	+	2826	5.92295	6.37908	8.65111	4.94759	0.00209588	0.00306126	0.00225728	0.00175074	5.37108
ENSG00000186645.11	SPDYE17	Host	576	1373	+	798	0	0	0	0	0	0	0	0	0
ENSG00000186648.15	CARMIL3	Host	146	4264	+	4119	4.70762	4.24976	8.79345	4.14842	0.0011429	0.00213485	0.00103175	0.00100714	6.58691
ENSG00000186652.10	PRG2	Host	68	736	+	669	1	1	0	2.5	0.00149477	0	0.00149477	0.00373692	0.207195
ENSG00000186654.22	PRR5	Host	272	1438	+	1167	4.61412	4.25221	5.00269	3.61578	0.395383	0.364371	0.42868	0.309835	121.641
ENSG00000186660.15	ZFP91	Host	220	1932	+	1713	5.6066	5.40512	7.07629	4.81053	0.327297	0.315535	0.413094	0.280825	725.511
ENSG00000186665.10	C17orf58	Host	272	1291	+	1020	3.95233	3.86594	4.72668	3.7224	0.00387483	0.004634	0.00379014	0.00364941	81.393
ENSG00000186666.6	BCDIN3D	Host	20	898	+	879	4.88185	4.36616	5.43417	4.56723	0.555387	0.496719	0.618222	0.519593	108.211
ENSG00000186675.7	MAGEE2	Host	204	1775	+	1572	0	0	0	0	0	0	0	0	0
ENSG00000186684.14	CYP27C1	Host	30	1643	+	1614	5.97159	5.52495	6.35733	5.04866	0.00369987	0.00393887	0.00342314	0.00312804	12.375
ENSG00000186687.16	LYRM7	Host	78	392	+	315	4.50366	4.27329	4.61071	4.18142	1.42973	1.3566	1.46372	1.32744	121.698
ENSG00000186710.12	CFAP73	Host	135	1061	+	927	0	0	0	0	0	0	0	0	0
ENSG00000186714.13	CCDC73	Host	66	3305	+	3240	0	6.657	8.08181	5.12619	0	0.00249439	0.00205463	0.00158216	0.953368
ENSG00000186716.21	BCR	Host	453	4268	+	3816	7.26569	5.80292	8.27194	5.63923	0.190401	0.152068	0.21677	0.147779	282.307
ENSG00000186723.4	OR10H1	Host	888	1844	+	957	0	0	0	0	0	0	0	0	0
ENSG00000186732.14	MPPED1	Host	224	1204	+	981	0	0	0	0	0	0	0	0	0
ENSG00000186765.12	FSCN2	Host	156	1634	+	1479	4.37893	4.55625	5.19762	3.34655	0.00296074	0.00351428	0.00308063	0.00226271	11.6746
ENSG00000186766.8	FOXI2	Host	90	1046	+	957	0	0	0	0	0	0	0	0	0
ENSG00000186767.7	SPIN4	Host	514	1263	+	750	7.76092	7.47895	8.6758	6.57359	0.0103479	0.0115677	0.00997194	0.00876479	92.442
ENSG00000186777.13	ZNF732	Host	165	1922	+	1758	4.5	0	0	0	0.00255973	0	0	0	0.0379363
ENSG00000186787.10	SPIN2B	Host	314	1090	+	777	6.80573	3.87632	6.32484	5.80637	0.00875899	0.00814008	0.00498883	0.0074728	6.45084
ENSG00000186788.14	SPATA31D3	Host	87	2840	+	2754	0	0	0	0	0	0	0	0	0
ENSG00000186790.6	FOXE3	Host	32	991	+	960	10.5	3.53049	1	0	0.0109375	0.00104167	0.0036776	0	0.540654
ENSG00000186792.17	HYAL3	Host	211	1464	+	1254	3.68344	3.85285	4.28532	4.28933	0.00293736	0.00341732	0.00307245	0.00342052	80.0502
ENSG00000186795.1	KCNK18	Host	1	1155	+	1155	0	0	0	0	0	0	0	0	0
ENSG00000186803.3	IFNA10	Host	47	616	+	570	0	0	0	0	0	0	0	0	0
ENSG00000186806.6	VSIG10L	Host	16	2619	+	2604	5.24163	4.51094	5.59254	4.21153	0.00201291	0.00214767	0.00173231	0.00161733	52.1297
ENSG00000186810.8	CXCR3	Host	63	1169	+	1107	0	0	0	0	0	0	0	0	0
ENSG00000186812.13	ZNF397	Host	157	1761	+	1605	5.8426	6.54173	7.53417	5.42477	0.00364025	0.00469419	0.00407584	0.00337992	27.9324
ENSG00000186814.15	ZSCAN30	Host	250	1734	+	1485	5.75484	6.1368	7.16224	6.25948	0.00387532	0.00482305	0.00413252	0.00421514	8.39976
ENSG00000186815.13	TPCN1	Host	289	2739	+	2451	5.70062	5.74805	7.08195	5.42168	0.232583	0.234518	0.288941	0.221203	297.042
ENSG00000186818.13	LILRB4	Host	50	1396	+	1347	0	1	0	4.5	0	0	0.00074239	0.00334076	0.124763
ENSG00000186827.12	TNFRSF4	Host	27	860	+	834	0	4.5	0	0	0	0	0.00539568	0	0.12383
ENSG00000186832.9	KRT16	Host	80	1501	+	1422	3.22474	4.81029	4.41869	5.73765	0.00226775	0.00310738	0.00338276	0.00403491	7.76546
ENSG00000186834.4	HEXIM1	Host	717	1796	+	1080	6.48588	6.25099	7.8017	5.74074	0.600544	0.578795	0.722379	0.53155	685.912
ENSG00000186838.15	SELENOV	Host	75	1115	+	1041	0	0	0	0	0	0	0	0	0
ENSG00000186844.6	LCE1A	Host	1	333	+	333	0	0	0	0	0	0	0	0	0
ENSG00000186847.6	KRT14	Host	62	1480	+	1419	0	6.00025	10.5	4.62687	0	0.00739958	0.00422851	0.00326065	2.57869
ENSG00000186854.11	TRABD2A	Host	46	1563	+	1518	6.14689	6.21007	7.2743	4.56382	0.00404933	0.00479203	0.00409095	0.00300647	31.8641
ENSG00000186860.5	KRTAP17-1	Host	61	378	+	318	0	0	0	0	0	0	0	0	0
ENSG00000186862.20	PDZD7	Host	223	3324	+	3102	4.82135	5.01737	5.3645	4.76023	0.00155427	0.00172937	0.00161746	0.00153457	9.46675
ENSG00000186866.17	POFUT2	Host	25	1314	+	1290	6.31595	6.39186	8.18491	6.46584	0.00489608	0.00634489	0.00495493	0.00501228	80.2571
ENSG00000186867.11	QRFPR	Host	372	1667	+	1296	0	0	2.5	0	0	0.00192901	0	0	0.0613067
ENSG00000186868.18	MAPT	Host	151	2652	+	2502	6.59533	5.11748	8.08448	4.66717	0.00263603	0.00323121	0.00204535	0.00186538	9.93877
ENSG00000186871.7	ERCC6L	Host	117	3869	+	3753	5.39511	5.88323	6.47846	5.46592	0.143755	0.156761	0.172621	0.145641	362.959
ENSG00000186881.3	OR13F1	Host	1	960	+	960	0	0	0	0	0	0	0	0	0
ENSG00000186886.8	OR5D3P	Host	251	1222	+	972	0	0	0	0	0	0	0	0	0
ENSG00000186889.10	TMEM17	Host	67	663	+	597	4.09207	4.45584	4.36906	4.36188	0.00685438	0.00731836	0.00746371	0.00730633	52.3084
ENSG00000186891.14	TNFRSF18	Host	22	747	+	726	0	0	0	0	0	0	0	0	0
ENSG00000186895.4	FGF3	Host	484	1203	+	720	0	0	0	0	0	0	0	0	0
ENSG00000186897.6	C1QL4	Host	712	1428	+	717	7.29862	6.63014	7.54132	6.36281	0.0101794	0.0105179	0.00924705	0.00887422	11.6423
ENSG00000186907.8	RTN4RL2	Host	339	1601	+	1263	4.31848	4.00048	5.08283	4.17953	0.341923	0.316744	0.402441	0.330921	949.511
ENSG00000186908.15	ZDHHC17	Host	123	2021	+	1899	6.29617	6.71545	6.85998	6.38815	0.331552	0.353631	0.361242	0.336395	255.46
ENSG00000186910.5	SERPINA11	Host	76	1344	+	1269	0	0	0	0	0	0	0	0	0
ENSG00000186912.7	P2RY4	Host	581	1678	+	1098	0	0	0	0	0	0	0	0	0
ENSG00000186918.14	ZNF395	Host	127	1668	+	1542	6.44544	5.01402	7.29012	4.96209	0.417992	0.325164	0.47277	0.321795	107.672
ENSG00000186919.13	ZACN	Host	84	1322	+	1239	0	1	0	0	0	0	0.000807103	0	0.0361232
ENSG00000186924.3	KRTAP22-1	Host	35	181	+	147	0	0	0	0	0	0	0	0	0
ENSG00000186925.6	KRTAP19-6	Host	32	208	+	177	0	0	0	0	0	0	0	0	0
ENSG00000186930.4	KRTAP6-2	Host	29	217	+	189	0	0	0	0	0	0	0	0	0
ENSG00000186943.1	OR13C8	Host	1	963	+	963	0	0	0	0	0	0	0	0	0
ENSG00000186951.17	PPARA	Host	337	1743	+	1407	3.00947	4.08385	4.19913	3.80524	0.00213893	0.00298446	0.00290252	0.00270451	7.44121
ENSG00000186952.15	TMEM232	Host	58	2031	+	1974	0	0	2.5	4.5	0	0.00126646	0	0.00227964	0.27256
ENSG00000186965.5	KRTAP19-2	Host	89	247	+	159	0	0	0	0	0	0	0	0	0
ENSG00000186967.7	KRTAP19-4	Host	56	310	+	255	0	0	0	0	0	0	0	0	0
ENSG00000186970.5	KRTAP15-1	Host	54	467	+	414	0	0	0	0	0	0	0	0	0
ENSG00000186971.4	KRTAP13-4	Host	57	539	+	483	0	0	0	0	0	0	0	0	0
ENSG00000186973.11	CFAP144	Host	49	453	+	405	2.50585	0	3.4242	1.94543	0.00618728	0.00845481	0	0.00480353	1.89445
ENSG00000186976.15	EFCAB6	Host	283	4788	+	4506	4.08075	4.59154	3.93036	4.27237	0.000905626	0.00087225	0.00101898	0.000948152	9.8486
ENSG00000186977.3	KRTAP19-5	Host	52	270	+	219	0	0	0	0	0	0	0	0	0
ENSG00000186980.7	KRTAP23-1	Host	1	198	+	198	0	0	0	0	0	0	0	0	0
ENSG00000186994.12	KANK3	Host	67	2532	+	2466	4.79406	4.60935	5.21111	4.99965	0.00194406	0.00211318	0.00186916	0.00202743	21.0898
ENSG00000186998.16	EMID1	Host	144	1475	+	1332	6.90317	2.61524	3.40522	1.69024	0.00518256	0.00255647	0.00196339	0.00126895	1.6596
ENSG00000187003.7	ACTL7A	Host	58	1365	+	1308	0	0	0	0	0	0	0	0	0
ENSG00000187005.5	KRTAP21-1	Host	51	290	+	240	0	0	0	0	0	0	0	0	0
ENSG00000187010.21	RHD	Host	40	1293	+	1254	0	0	0	0	0	0	0	0	0
ENSG00000187017.18	ESPN	Host	181	2745	+	2565	3.29853	4.5	6.87439	1	0.00128598	0.00268007	0.00175439	0.000389864	0.626869
ENSG00000187021.15	PNLIPRP1	Host	38	1441	+	1404	0	0	0	0	0	0	0	0	0
ENSG00000187024.15	PTRH1	Host	25	669	+	645	6.00789	4.84466	6.14458	4.24677	0.00931455	0.00952649	0.00751111	0.00658414	56.0041
ENSG00000187026.3	KRTAP21-2	Host	58	309	+	252	0	0	0	0	0	0	0	0	0
ENSG00000187033.9	SAMD7	Host	367	1707	+	1341	0	0	0	0	0	0	0	0	0
ENSG00000187037.9	GPR141	Host	277	1194	+	918	3.29972	0	0	0	0.00359447	0	0	0	0.189747
ENSG00000187045.19	TMPRSS6	Host	213	2621	+	2409	0	2.5	0	0	0	0	0.00103778	0	0.0873765
ENSG00000187048.14	CYP4A11	Host	44	1603	+	1560	0	0	0	0	0	0	0	0	0
ENSG00000187049.11	TMEM216	Host	46	483	+	438	3.22892	3.09918	3.58539	3.3742	0.00737196	0.00818581	0.00707575	0.00770365	91.1252
ENSG00000187051.9	RPS19BP1	Host	11	421	+	411	3.83339	3.42571	4.07859	3.4489	0.932698	0.833506	0.992358	0.839148	235.124
ENSG00000187054.17	TMPRSS11A	Host	101	1357	+	1257	0	0	0	0	0	0	0	0	0
ENSG00000187066.9	TMEM262	Host	80	430	+	351	1	0	0	0	0.002849	0	0	0	0.0198297
ENSG00000187068.3	C3orf70	Host	238	990	+	753	0	0	1	0	0	0.00132802	0	0	0.0573147
ENSG00000187079.20	TEAD1	Host	622	1902	+	1281	6.41854	6.23049	7.91118	5.06818	0.501057	0.486377	0.617578	0.395642	529.123
ENSG00000187080.10	OR2AK2	Host	145	1107	+	963	0	0	0	0	0	0	0	0	0
ENSG00000187082.2	DEFB106B	Host	19	216	+	198	0	0	0	0	0	0	0	0	0
ENSG00000187091.14	PLCD1	Host	104	2374	+	2271	7.79027	6.62415	8.20403	6.23931	0.00343033	0.00361252	0.00291684	0.00274738	49.6672
ENSG00000187094.12	CCK	Host	885	1232	+	348	4.52493	4.28414	3.76562	4.23439	0.0130027	0.0108207	0.0123108	0.0121678	26.6338
ENSG00000187097.13	ENTPD5	Host	277	1563	+	1287	4.77958	4.3143	5.31494	3.88384	0.00371374	0.00412971	0.00335221	0.00301774	84.9167
ENSG00000187098.18	MITF	Host	135	1715	+	1581	6.01344	6.85062	6.98978	5.44965	0.380357	0.433309	0.442111	0.344696	133.189
ENSG00000187105.9	HEATR4	Host	349	3429	+	3081	1.73356	7.71947	0	4.5	0.000562662	0	0.00250551	0.00146056	0.661528
ENSG00000187109.15	NAP1L1	Host	140	1315	+	1176	6.1632	5.73552	7.12652	5.47798	0.524082	0.487714	0.605997	0.465815	6341.93
ENSG00000187116.14	LILRA5	Host	148	1047	+	900	0	0	0	0	0	0	0	0	0
ENSG00000187118.14	CMC1	Host	176	496	+	321	3.41826	3.56542	3.44182	3.28108	1.06488	1.11072	1.07222	1.02214	221.04
ENSG00000187122.17	SLIT1	Host	286	4890	+	4605	6.65151	4.82214	8.08181	3.33267	0.00144441	0.00175501	0.00104715	0.000723707	1.35085
ENSG00000187123.15	LYPD6	Host	208	723	+	516	3.53555	3.02322	2.75434	3.90197	0.00685184	0.00533787	0.00585896	0.00756196	2.2741
ENSG00000187134.14	AKR1C1	Host	31	1002	+	972	8.14786	6.79841	8.53712	6.71133	0.838257	0.699424	0.878305	0.690466	2041
ENSG00000187135.8	VSTM2B	Host	591	1448	+	858	4.5	0	4.5	0	0.00524476	0.00524476	0	0	0.164582
ENSG00000187140.6	FOXD3	Host	493	1929	+	1437	5.85233	5.77735	6.77319	5.20807	0.00407261	0.00471342	0.00402043	0.00362427	3.71459
ENSG00000187144.11	SPATA21	Host	484	1893	+	1410	0	0	0	0	0	0	0	0	0
ENSG00000187147.19	RNF220	Host	394	2094	+	1701	4.55413	4.31906	5.08773	4.25512	0.267733	0.253913	0.299102	0.250154	341.875
ENSG00000187151.7	ANGPTL5	Host	597	1763	+	1167	0	2.5	4.5	3.23903	0	0.00385604	0.00214225	0.00277552	0.252339
ENSG00000187164.20	SHTN1	Host	109	2004	+	1896	6.58034	6.5655	7.59594	5.98194	0.347064	0.346282	0.40063	0.315503	507.994
ENSG00000187166.1	H1-7	Host	313	1080	+	768	0	0	0	0	0	0	0	0	0
ENSG00000187170.6	LCE4A	Host	257	556	+	300	0	0	0	0	0	0	0	0	0
ENSG00000187173.4	LCE2A	Host	71	391	+	321	0	0	0	0	0	0	0	0	0
ENSG00000187175.5	KRTAP12-1	Host	41	331	+	291	0	0	0	0	0	0	0	0	0
ENSG00000187180.4	LCE2C	Host	72	404	+	333	0	0	0	0	0	0	0	0	0
ENSG00000187186.15	LOC730098	Host	387	650	+	264	3.39699	3.31626	3.28903	3.59597	0.0128674	0.0124584	0.0125616	0.0136211	19.2302
ENSG00000187187.14	ZNF546	Host	233	2743	+	2511	5.82137	5.92652	6.29314	5.30473	0.00231835	0.00250623	0.00236022	0.0021126	60.4665
ENSG00000187189.11	TSPYL4	Host	68	1312	+	1245	6.78675	6.84174	8.64253	6.93164	0.00545121	0.00694179	0.00549537	0.00556758	33.3755
ENSG00000187191.16	DAZ3	Host	209	1525	+	1317	0	0	0	0	0	0	0	0	0
ENSG00000187193.9	MT1X	Host	72	257	+	186	2.7464	2.68042	2.91628	2.66236	1.47656	1.44109	1.56789	1.43138	407.015
ENSG00000187210.14	GCNT1	Host	532	1818	+	1287	6.80885	5.46757	7.05026	4.73942	0.00529048	0.00547806	0.00424831	0.00368254	44.9316
ENSG00000187223.4	LCE2D	Host	72	404	+	333	0	0	0	0	0	0	0	0	0
ENSG00000187231.14	SESTD1	Host	360	2450	+	2091	6.8711	6.96759	7.50212	6.57975	0.328603	0.333218	0.358782	0.31467	147.052
ENSG00000187238.5	LCE3B	Host	1	288	+	288	0	0	0	0	0	0	0	0	0
ENSG00000187239.19	FNBP1	Host	215	2068	+	1854	7.59511	7.66677	8.95676	6.49447	0.409661	0.413526	0.483105	0.350295	230.432
ENSG00000187240.17	DYNC2H1	Host	150	13073	+	12924	5.18239	5.56767	5.59984	4.93387	0.040099	0.0430801	0.043329	0.038176	196.016
ENSG00000187242.6	KRT12	Host	38	1522	+	1485	0	0	0	0	0	0	0	0	0
ENSG00000187243.17	MAGED4B	Host	86	2311	+	2226	0	0	0	0	0	0	0	0	0
ENSG00000187244.12	BCAM	Host	23	1909	+	1887	7.49605	6.09323	8.36461	6.50394	0.397247	0.322906	0.443275	0.344671	372.373
ENSG00000187257.16	RSBN1L	Host	12	2552	+	2541	6.76161	6.39086	7.77991	5.93262	0.2661	0.251509	0.306175	0.233476	178.41
ENSG00000187258.14	NPSR1	Host	196	1311	+	1116	0	0	0	0	0	0	0	0	0
ENSG00000187260.16	WDR86	Host	450	1580	+	1131	4.5	0	0	0	0.00397878	0	0	0	0.151745
ENSG00000187266.14	EPOR	Host	108	1634	+	1527	4.64165	4.61986	5.51651	4.40916	0.00303972	0.00361265	0.00302545	0.00288746	56.5533
ENSG00000187268.12	FAM9C	Host	150	650	+	501	0	0	0	0	0	0	0	0	0
ENSG00000187272.7	KRTAP9-8	Host	54	533	+	480	0	0	0	0	0	0	0	0	0
ENSG00000187288.12	CIDEC	Host	169	885	+	717	5.26116	3.44325	9.15215	3.14219	0.00733775	0.0127645	0.0048023	0.00438241	5.10447
ENSG00000187323.13	DCC	Host	592	4935	+	4344	0	0	0	0	0	0	0	0	0
ENSG00000187325.5	TAF9B	Host	40	795	+	756	7.28499	7.04271	7.14373	5.99105	0.963623	0.931575	0.944938	0.792467	506.127
ENSG00000187372.11	PCDHB13	Host	206	2602	+	2397	6.65151	4.5	9.06817	10.5	0.00277493	0.00378313	0.00187735	0.00438048	1.03717
ENSG00000187391.23	MAGI2	Host	348	4715	+	4368	5.024	3.86327	8.01972	5.38391	0.00115018	0.00183602	0.000884447	0.00123258	3.39519
ENSG00000187398.12	LUZP2	Host	192	1232	+	1041	0	0	0	0	0	0	0	0	0
ENSG00000187416.13	LHFPL3	Host	178	888	+	711	0	0	0	0	0	0	0	0	0
ENSG00000187446.12	CHP1	Host	116	703	+	588	4.95399	4.54133	6.03381	4.32788	0.842515	0.772335	1.02616	0.736034	1392.67
ENSG00000187474.5	FPR3	Host	186	1247	+	1062	0	0	0	0	0	0	0	0	0
ENSG00000187475.6	H1-6	Host	43	666	+	624	5.35632	5.1817	4.86545	3.55782	0.00858384	0.0077972	0.00830401	0.00570163	14.7401
ENSG00000187479.9	C11orf96	Host	269	637	+	369	1.98528	3.40228	0	3.24152	0.00538016	0	0.00922026	0.00878462	19.8241
ENSG00000187486.7	KCNJ11	Host	569	1741	+	1173	7.49269	4.23073	5.41683	4.5	0.00638763	0.00461793	0.00360676	0.00383632	2.81012
ENSG00000187492.9	CDHR4	Host	62	2428	+	2367	5.51647	2.24305	1.39425	6.19929	0.00233057	0.000589038	0.000947634	0.00261905	0.880998
ENSG00000187498.17	COL4A1	Host	131	5140	+	5010	5.91238	4.91748	6.75283	4.68093	0.118012	0.0981533	0.134787	0.0934318	241.466
ENSG00000187510.11	PLEKHG7	Host	306	2381	+	2076	0	2.5	0	1.94543	0	0	0.00120424	0.000937105	0.294732
ENSG00000187513.9	GJA4	Host	88	1089	+	1002	0	0	0	0	0	0	0	0	0
ENSG00000187514.17	PTMA	Host	183	515	+	333	3.86775	3.86899	4.19701	3.88967	1.16149	1.16186	1.26036	1.16807	5684.14
ENSG00000187516.7	H2AP	Host	62	415	+	354	0	0	0	0	0	0	0	0	0
ENSG00000187522.16	HSPA14	Host	98	1627	+	1530	7.90584	7.34962	8.40081	6.91984	0.516722	0.480367	0.549073	0.452277	756.582
ENSG00000187527.12	ATP13A5	Host	29	3685	+	3657	0	0	0	0	0	0	0	0	0
ENSG00000187531.14	SIRT7	Host	46	1248	+	1203	5.45647	4.79871	6.22353	4.55594	0.453572	0.398896	0.517334	0.378715	163.079
ENSG00000187533.14	PRR27	Host	140	799	+	660	0	0	0	0	0	0	0	0	0
ENSG00000187535.14	IFT140	Host	327	4715	+	4389	4.99871	5.26556	6.28605	4.59405	0.00113892	0.00143223	0.00119972	0.00104672	59.1125
ENSG00000187537.13	POTEG	Host	53	1579	+	1527	0	0	0	0	0	0	0	0	0
ENSG00000187545.5	PRAMEF10	Host	81	1505	+	1425	0	0	0	0	0	0	0	0	0
ENSG00000187546.14	AGMO	Host	171	1508	+	1338	7.1912	6.62019	7.5731	6.76914	0.00537459	0.00566002	0.00494783	0.00505915	23.2647
ENSG00000187550.9	SBK2	Host	83	1129	+	1047	4.15102	3.2932	4.00452	3.46893	0.00396468	0.00382476	0.00314537	0.00331321	16.963
ENSG00000187553.10	CYP26C1	Host	467	2035	+	1569	0	0	0	0	0	0	0	0	0
ENSG00000187554.15	TLR5	Host	608	3184	+	2577	4.62623	5.05519	4.98877	4.01343	0.0017952	0.00193588	0.00196166	0.0015574	5.06608
ENSG00000187555.17	USP7	Host	622	3930	+	3309	8.0764	7.68868	9.01042	6.93685	0.244074	0.232357	0.2723	0.209636	735.763
ENSG00000187556.8	NANOS3	Host	116	694	+	579	3.27366	2.73068	1.55912	0	0.00565399	0.00269278	0.0047162	0	1.38774
ENSG00000187559.6	FOXD4L3	Host	86	1339	+	1254	0	0	0	0	0	0	0	0	0
ENSG00000187566.6	NHLRC1	Host	72	1259	+	1188	4.68966	3.77057	4.75128	5.35826	0.00394753	0.00399939	0.00317388	0.00451032	17.859
ENSG00000187569.3	DPPA3	Host	139	618	+	480	0	0	0	0	0	0	0	0	0
ENSG00000187581.3	COX8C	Host	88	306	+	219	0	0	0	2.5	0	0	0	0.0114155	0.0378105
ENSG00000187583.11	PLEKHN1	Host	51	1886	+	1836	7.34777	5.18478	7.85318	6.05728	0.00400205	0.00427733	0.00282395	0.00329917	21.0361
ENSG00000187595.18	ZNF385C	Host	67	1578	+	1512	2.60051	3.70958	7.30394	5.11176	0.00171991	0.00483065	0.00245342	0.0033808	1.3234
ENSG00000187601.5	MAGEH1	Host	249	908	+	660	6.12452	5.8569	6.00736	5.18732	0.927957	0.88741	0.910206	0.785957	110.236
ENSG00000187605.17	TET3	Host	673	6060	+	5388	5.07542	3.86314	6.86966	4.01005	0.0941985	0.071699	0.127499	0.0744255	174.457
ENSG00000187607.16	ZNF286A	Host	222	1787	+	1566	4.82465	4.34927	5.27745	4.43309	0.308088	0.277731	0.337002	0.283084	314.847
ENSG00000187608.10	ISG15	Host	78	575	+	498	5.23159	4.72638	6.2915	4.58925	1.05052	0.949073	1.26335	0.921536	2123.86
ENSG00000187609.16	EXD3	Host	97	2727	+	2631	4.0199	4.16462	3.52935	4.91171	0.0015279	0.00134145	0.0015829	0.00186686	5.6351
ENSG00000187612.1	OR5W2	Host	1	933	+	933	0	0	0	0	0	0	0	0	0
ENSG00000187616.5	MYMK	Host	116	781	+	666	0	0	0	0	0	0	0	0	0
ENSG00000187624.9	LIAT1	Host	19	1290	+	1272	4.95773	4.59558	6.14754	4.3275	0.00389758	0.00483297	0.00361287	0.00340213	34.8848
ENSG00000187626.9	ZKSCAN4	Host	290	1927	+	1638	4.12599	4.74921	6.48372	5.83424	0.00251892	0.00395832	0.0028994	0.00356181	20.732
ENSG00000187627.18	RGPD1	Host	120	5390	+	5271	0	0	0	0	0	0	0	0	0
ENSG00000187630.18	DHRS4L2	Host	20	718	+	699	5.84927	4.2279	6.93528	4.28637	0.00836806	0.00992172	0.0060485	0.00613215	20.5448
ENSG00000187634.13	SAMD11	Host	510	3044	+	2535	5.14634	4.21316	5.42872	4.66473	0.203012	0.1662	0.214151	0.184013	121.409
ENSG00000187642.10	PERM1	Host	174	2546	+	2373	0	0	0	0	0	0	0	0	0
ENSG00000187650.4	VMAC	Host	20	529	+	510	3.83654	3.12969	3.7426	2.88387	0.00752262	0.00733843	0.00613665	0.00565466	6.36799
ENSG00000187658.7	C5orf52	Host	83	562	+	480	0	0	0	0	0	0	0	0	0
ENSG00000187664.9	HAPLN4	Host	73	1281	+	1209	0	4.5	2.5	0	0	0.00206782	0.00372208	0	0.184529
ENSG00000187672.15	ERC2	Host	361	3234	+	2874	2.86346	5.42878	3.51311	2.59213	0.000996334	0.00122238	0.00188893	0.000901924	1.12831
ENSG00000187676.8	B3GLCT	Host	111	1607	+	1497	7.46315	7.24173	7.98403	6.49778	0.498541	0.483749	0.533335	0.434054	138.467
ENSG00000187678.10	SPRY4	Host	226	1125	+	900	5.35382	5.4509	5.41051	4.73012	0.00594869	0.00601168	0.00605656	0.00525568	68.4442
ENSG00000187682.2	ERAS	Host	81	782	+	702	0	0	0	0	0	0	0	0	0
ENSG00000187688.15	TRPV2	Host	371	2665	+	2295	4.62633	5.9231	3.37962	3.43567	0.00201583	0.0014726	0.00258087	0.00149702	3.77642
ENSG00000187689.10	AMTN	Host	102	731	+	630	4.5	2.24305	0	2.5	0.00714286	0	0.0035604	0.00396825	0.256932
ENSG00000187690.4	EZHIP	Host	70	1581	+	1512	0	0	0	0	0	0	0	0	0
ENSG00000187699.10	C2orf88	Host	412	699	+	288	3.68154	3.32945	2.44326	4.95281	0.0127831	0.00848355	0.0115606	0.0171973	1.55618
ENSG00000187701.5	OR2T27	Host	90	1043	+	954	0	0	0	0	0	0	0	0	0
ENSG00000187713.7	TMEM203	Host	235	645	+	411	3.52618	3.62815	4.14054	3.55062	0.857951	0.88276	1.00743	0.863898	139.005
ENSG00000187714.7	SLC18A3	Host	432	2030	+	1599	0	0	0	0	0	0	0	0	0
ENSG00000187715.13	KBTBD12	Host	468	2339	+	1872	0	0	0	0	0	0	0	0	0
ENSG00000187720.15	THSD4	Host	308	3364	+	3057	6.69383	6.4967	7.87994	5.70075	0.218967	0.212519	0.257767	0.186482	331.324
ENSG00000187726.9	DNAJB13	Host	45	995	+	951	3.35109	1	3.37332	2.5	0.00352376	0.00354713	0.00105152	0.00262881	2.43338
ENSG00000187730.9	GABRD	Host	80	1438	+	1359	4.76336	2.5	5.02514	1	0.00350504	0.00369768	0.00183959	0.000735835	1.47336
ENSG00000187733.7	AMY1C	Host	216	1751	+	1536	0	0	0	0	0	0	0	0	0
ENSG00000187735.16	TCEA1	Host	324	1229	+	906	6.18892	6.00454	7.13693	5.58257	0.683104	0.662753	0.787741	0.616178	2035.95
ENSG00000187736.14	NHEJ1	Host	97	996	+	900	7.01218	6.27197	7.67917	5.75576	0.779131	0.696885	0.853241	0.639529	120.122
ENSG00000187741.16	FANCA	Host	33	4400	+	4368	5.62594	4.9133	6.76997	5.50755	0.128799	0.112484	0.15499	0.126089	120.898
ENSG00000187742.15	SECISBP2	Host	78	2642	+	2565	5.55865	5.33816	6.2013	5.16068	0.216712	0.208115	0.241766	0.201196	454.791
ENSG00000187747.2	OR52B6	Host	1	1008	+	1008	0	0	0	0	0	0	0	0	0
ENSG00000187753.13	C9orf153	Host	135	422	+	288	1	1	2.5	1	0.00347222	0.00868056	0.00347222	0.00347222	0.593595
ENSG00000187754.9	SSX7	Host	160	726	+	567	0	0	0	0	0	0	0	0	0
ENSG00000187758.8	ADH1A	Host	72	1199	+	1128	0	0	0	0	0	0	0	0	0
ENSG00000187764.12	SEMA4D	Host	505	3093	+	2589	6.50981	6.07353	7.76583	5.5049	0.00251441	0.00299955	0.0023459	0.00212626	76.1784
ENSG00000187766.1	KRTAP10-8	Host	23	802	+	780	0	0	0	0	0	0	0	0	0
ENSG00000187772.8	LIN28B	Host	145	897	+	753	4.9278	4.83823	4.94388	4.88696	0.00654422	0.00656557	0.00642528	0.00648999	45.663
ENSG00000187773.9	DIPK1C	Host	50	1309	+	1260	0	0	0	0	0	0	0	0	0
ENSG00000187775.17	DNAH17	Host	128	13516	+	13389	5.95368	4.98959	6.75429	4.75367	0.000444669	0.000504465	0.000372663	0.000355043	18.8221
ENSG00000187778.14	MCRS1	Host	206	1594	+	1389	4.70202	4.5305	5.3426	4.49141	0.338519	0.32617	0.384636	0.323356	1104.02
ENSG00000187783.12	TMEM72	Host	177	1004	+	828	0	0	0	0	0	0	0	0	0
ENSG00000187790.12	FANCM	Host	103	6249	+	6147	5.56395	6.06258	6.3289	5.41743	0.0905149	0.0986267	0.102959	0.0881313	155.683
ENSG00000187791.13	SPATA31F3	Host	43	669	+	627	0	0	0	0	0	0	0	0	0
ENSG00000187792.5	ZNF70	Host	482	1822	+	1341	5.08539	5.17336	6.8941	4.96684	0.00379224	0.00514101	0.00385784	0.00370383	35.2613
ENSG00000187796.16	CARD9	Host	155	1765	+	1611	1	3.43466	8.59457	3.33267	0.000620732	0.00533493	0.002132	0.0020687	1.01281
ENSG00000187800.14	PEAR1	Host	130	3243	+	3114	5.11063	4.24514	6.23587	4.31584	0.00164118	0.00200253	0.00136324	0.00138595	47.5309
ENSG00000187801.15	ZFP69B	Host	487	2091	+	1605	4.93693	4.44516	5.91157	4.71331	0.00307597	0.00368322	0.00276957	0.00293664	30.0439
ENSG00000187806.9	TMEM202	Host	23	844	+	822	0	0	0	0	0	0	0	0	0
ENSG00000187808.5	SOWAHD	Host	81	1028	+	948	6.65151	0	8.31261	0	0.00701636	0.00876858	0	0	0.912679
ENSG00000187815.10	ZFP69	Host	932	2512	+	1581	0	0	0	10.5	0	0	0	0.00664137	0.0650459
ENSG00000187821.9	HELT	Host	440	1168	+	729	0	0	0	0	0	0	0	0	0
ENSG00000187823.4	RTL4	Host	666	1598	+	933	0	0	0	0	0	0	0	0	0
ENSG00000187824.9	TMEM220	Host	173	655	+	483	4.72915	5.04582	4.82674	3.88167	0.00979121	0.00999326	0.0104468	0.00803658	28.1085
ENSG00000187833.8	C2orf78	Host	128	2896	+	2769	0	10.5	0	0	0	0	0.00379198	0	0.0820095
ENSG00000187837.5	H1-2	Host	43	684	+	642	4.32276	4.22308	3.75767	3.75893	0.673326	0.657801	0.585307	0.585504	22356.3
ENSG00000187838.17	PLSCR3	Host	207	1094	+	888	5.62454	5.21106	6.4117	4.96908	0.633395	0.586831	0.722039	0.559581	131.289
ENSG00000187840.5	EIF4EBP1	Host	41	397	+	357	3.55331	3.4161	3.92969	3.28376	0.995325	0.956891	1.10075	0.91982	1200.23
ENSG00000187848.15	P2RX2	Host	42	1457	+	1416	0	0	0	4.5	0	0	0	0.00317797	0.0886399
ENSG00000187855.6	ASCL4	Host	516	1034	+	519	0	0	0	0	0	0	0	0	0
ENSG00000187857.5	OR6C75	Host	401	1339	+	939	0	0	0	0	0	0	0	0	0
ENSG00000187860.11	CCDC157	Host	292	2550	+	2259	4.39211	3.39539	4.55739	2.62719	0.00194427	0.00201744	0.00150305	0.00116299	9.64133
ENSG00000187862.13	TTC24	Host	41	1789	+	1749	0	0	0	0	0	0	0	0	0
ENSG00000187866.10	PABIR1	Host	101	964	+	864	4.5766	4.24833	5.45749	3.7035	0.00529699	0.00631654	0.00491705	0.00428646	98.7293
ENSG00000187867.10	PALM3	Host	97	2163	+	2067	7.24208	6.29533	7.69909	10.5	0.00350366	0.00372477	0.00304564	0.00507983	4.85499
ENSG00000187871.2	GFRAL	Host	87	1271	+	1185	0	0	0	0	0	0	0	0	0
ENSG00000187889.13	FYB2	Host	115	2301	+	2187	0	0	0	0	0	0	0	0	0
ENSG00000187902.13	SHISA7	Host	438	2054	+	1617	0	0	0	0	0	0	0	0	0
ENSG00000187905.11	LRRC74B	Host	42	1220	+	1179	4.5	0	0	0	0.00381679	0	0	0	0.0758725
ENSG00000187908.20	DMBT1	Host	18	7646	+	7629	6.35433	3.32945	2.5	10.5	0.000832918	0.000327697	0.000436421	0.00137633	0.824947
ENSG00000187912.12	CLEC17A	Host	78	1214	+	1137	0	3.26186	0	6.64822	0	0	0.00286883	0.00584716	0.282088
ENSG00000187918.6	OR51I2	Host	273	1211	+	939	0	0	0	0	0	0	0	0	0
ENSG00000187922.14	LCN10	Host	38	640	+	603	0	0	0	1	0	0	0	0.00165837	0.0887154
ENSG00000187942.12	LDLRAD2	Host	188	1006	+	819	0	0	0	0	0	0	0	0	0
ENSG00000187944.5	C2orf66	Host	20	322	+	303	0	5.5791	0	2.5	0	0	0.0184129	0.00825083	0.288695
ENSG00000187950.9	OVCH1	Host	1	3273	+	3273	0	0	0	0	0	0	0	0	0
ENSG00000187954.14	ZFTRAF1	Host	218	1432	+	1215	4.37515	3.85854	4.88373	3.86459	0.360095	0.317575	0.401953	0.318073	208.473
ENSG00000187955.13	COL14A1	Host	277	5667	+	5391	0	0	0	0	0	0	0	0	0
ENSG00000187957.8	DNER	Host	133	2346	+	2214	7.11601	4.50664	5.79252	4.7809	0.00321409	0.00261631	0.00203552	0.00215939	21.8895
ENSG00000187959.9	CPSF4L	Host	63	602	+	540	0	3.6726	4.5	2.5	0	0.00833333	0.00680111	0.00462963	0.586745
ENSG00000187961.15	KLHL17	Host	111	2039	+	1929	4.90205	5.07213	5.53904	5.68475	0.00254124	0.00287146	0.00262941	0.00294699	24.9704
ENSG00000187969.6	ZCCHC13	Host	88	588	+	501	0	0	0	0	0	0	0	0	0
ENSG00000187980.7	PLA2G2C	Host	236	685	+	450	0	0	0	4.5	0	0	0	0.01	0.0886399
ENSG00000187987.10	ZSCAN23	Host	171	1340	+	1170	0	0	0	0	0	0	0	0	0
ENSG00000187994.14	RINL	Host	84	1784	+	1701	4.01804	4.19945	4.39071	3.64446	0.00236217	0.00258125	0.00246881	0.00214254	14.9299
ENSG00000187997.12	C17orf99	Host	24	821	+	798	0	0	2.5	1	0	0.00313283	0	0.00125313	0.105664
ENSG00000188000.6	OR7D2	Host	250	1188	+	939	2.5	0	10.5	0	0.00266241	0.0111821	0	0	0.255386
ENSG00000188001.10	TPRG1	Host	171	998	+	828	2.58557	2.56979	1.77524	3.27243	0.00312267	0.00214401	0.00310361	0.00395221	0.836691
ENSG00000188010.16	MORN2	Host	78	533	+	456	3.55044	3.62235	3.85371	3.53479	0.778604	0.794376	0.845111	0.775173	526.33
ENSG00000188011.5	RTP5	Host	29	1747	+	1719	0	0	0	0	0	0	0	0	0
ENSG00000188015.10	S100A3	Host	84	389	+	306	4.01659	3.98774	4.4588	3.6558	1.31261	1.30318	1.45713	1.1947	390.019
ENSG00000188021.9	UBQLN2	Host	248	2122	+	1875	6.80724	6.591	8.40956	6.17891	0.363053	0.35152	0.44851	0.329542	220.544
ENSG00000188026.13	RILPL1	Host	238	1449	+	1212	6.8136	6.15666	7.89335	5.99909	0.00562178	0.00651266	0.00507975	0.00494974	79.4478
ENSG00000188032.10	C19orf67	Host	157	1233	+	1077	0	0	0	0	0	0	0	0	0
ENSG00000188033.10	ZNF490	Host	134	1723	+	1590	5.24763	4.41695	6.88015	4.63708	0.0033004	0.00432714	0.00277795	0.0029164	27.0609
ENSG00000188037.14	CLCN1	Host	103	3069	+	2967	1.73356	7.59504	5.79872	3.84595	0.000584281	0.00195441	0.00255984	0.00129624	1.39799
ENSG00000188038.8	NRN1L	Host	20	517	+	498	4.5	0	0	0	0.00903614	0	0	0	0.0758725
ENSG00000188039.17	NWD1	Host	552	4850	+	4299	0	0	0	0	0	0	0	0	0
ENSG00000188042.8	ARL4C	Host	496	1101	+	606	4.34931	4.12214	5.29445	3.96721	0.717709	0.68022	0.873672	0.654655	211.437
ENSG00000188050.3	RNF133	Host	200	1330	+	1131	0	0	0	0	0	0	0	0	0
ENSG00000188051.7	TMEM221	Host	207	1082	+	876	3.03491	9.54734	9.49051	4.9059	0.00346451	0.0108339	0.0108988	0.00560034	1.32888
ENSG00000188056.12	TREML4	Host	80	682	+	603	0	0	0	0	0	0	0	0	0
ENSG00000188060.8	RAB42	Host	248	904	+	657	3.44233	4.00181	5.37067	3.28034	0.00523946	0.00817454	0.00609104	0.0049929	12.4021
ENSG00000188064.10	WNT7B	Host	409	1458	+	1050	4.58366	4.19241	5.03544	3.92688	0.436539	0.399277	0.479566	0.373989	1433.62
ENSG00000188070.9	ZFTA	Host	154	2190	+	2037	4.59803	4.42224	6.52519	4.16686	0.00225725	0.00320333	0.00217096	0.00204559	29.9346
ENSG00000188076.3	SCGB1C1	Host	23	310	+	288	0	0	0	0	0	0	0	0	0
ENSG00000188089.14	PLA2G4E	Host	13	2532	+	2520	0	3.08519	0	4.88424	0	0	0.00122428	0.00193819	2.22342
ENSG00000188092.15	GPR89B	Host	118	1485	+	1368	4.5	6.01108	0	0	0.00328947	0	0.00439407	0	0.272727
ENSG00000188095.6	MESP2	Host	27	1220	+	1194	7.01751	5.73608	8.00686	4.50744	0.00587731	0.00670591	0.00480408	0.00377507	4.79615
ENSG00000188100.9	FAM25A	Host	32	301	+	270	10.5	0	0	3.33267	0.0388889	0	0	0.0123432	0.255838
ENSG00000188107.15	EYS	Host	540	9974	+	9435	0	3.23025	1	2.5	0	0.000105988	0.000342369	0.000264971	0.888665
ENSG00000188112.10	C6orf132	Host	177	3743	+	3567	5.02317	5.38731	5.19943	4.66309	0.00140823	0.00145765	0.00151032	0.00130729	28.5601
ENSG00000188120.16	DAZ1	Host	209	2443	+	2235	0	0	0	0	0	0	0	0	0
ENSG00000188124.4	OR2AG2	Host	893	1843	+	951	6.65151	0	4.5	4.5	0.00699422	0.00473186	0	0.00473186	0.502774
ENSG00000188130.14	MAPK12	Host	175	1278	+	1104	4.71466	4.53631	5.87724	4.27375	0.427053	0.410897	0.532358	0.387115	118.971
ENSG00000188133.6	TMEM215	Host	325	1032	+	708	10.5	0	0	0	0.0148305	0	0	0	0.0614202
ENSG00000188152.13	NUTM2G	Host	183	2408	+	2226	0	0	0	0	0	0	0	0	0
ENSG00000188153.14	COL4A5	Host	289	5364	+	5076	4.81651	4.66063	5.55867	4.49169	0.094888	0.0918171	0.109509	0.0884888	147.906
ENSG00000188155.11	KRTAP10-6	Host	22	1119	+	1098	0	0	0	0	0	0	0	0	0
ENSG00000188157.16	AGRN	Host	54	6191	+	6138	4.81086	4.30619	5.47341	4.26633	0.0783783	0.0701563	0.0891726	0.0695069	803.692
ENSG00000188158.17	NHS	Host	559	5514	+	4956	5.41087	5.89425	7.10092	5.2948	0.00109178	0.00143279	0.00118932	0.00106836	77.5424
ENSG00000188162.12	OTOG	Host	115	8856	+	8742	0	0	0	0	0	0	0	0	0
ENSG00000188163.8	CIMIP2A	Host	37	990	+	954	0	0	0	1	0	0	0	0.00104822	0.0443577
ENSG00000188167.9	TMPPE	Host	537	1898	+	1362	6.4411	5.57495	7.05052	4.9572	0.00472915	0.00517659	0.00409321	0.00363964	26.7534
ENSG00000188171.17	ZNF626	Host	126	1712	+	1587	4.5	0	0	0	0.00283554	0	0	0	0.0758725
ENSG00000188175.10	HEPACAM2	Host	24	1412	+	1389	4.5	0	0	3.33267	0.00323974	0	0	0.00239933	0.20887
ENSG00000188176.12	SMTNL2	Host	78	1463	+	1386	7.96633	2.61524	8.71998	7.03944	0.00574771	0.00629147	0.0018869	0.00507896	1.22195
ENSG00000188177.15	ZC3H6	Host	399	3968	+	3570	4.63277	6.83504	6.60572	5.88491	0.00129769	0.00185034	0.00191458	0.00164843	15.8423
ENSG00000188186.11	LAMTOR4	Host	56	355	+	300	3.36055	3.58502	3.92911	3.39952	1.12018	1.19501	1.3097	1.13317	349.326
ENSG00000188191.16	PRKAR1B	Host	95	1240	+	1146	7.10327	5.33619	7.82696	5.42306	0.619832	0.465636	0.68298	0.473216	259.956
ENSG00000188199.11	NUTM2B	Host	384	3020	+	2637	0	0	0	0	0	0	0	0	0
ENSG00000188211.9	NCR3LG1	Host	171	1535	+	1365	7.07421	6.25513	7.29769	5.46495	0.00518257	0.00534629	0.00458252	0.00400362	31.5232
ENSG00000188215.10	DCUN1D3	Host	261	1175	+	915	4.51494	4.52778	5.22554	4.19922	0.493436	0.494839	0.571098	0.458931	174.897
ENSG00000188219.16	POTEE	Host	629	3856	+	3228	0	0	0	0	0	0	0	0	0
ENSG00000188227.14	ZNF793	Host	443	1663	+	1221	0	0	0	0	0	0	0	0	0
ENSG00000188229.6	TUBB4B	Host	75	1412	+	1338	8.21173	6.92477	8.88307	6.98225	0.613731	0.517546	0.663907	0.521842	4211.17
ENSG00000188234.15	AGAP4	Host	154	2214	+	2061	3.18008	3.32945	0	2.5	0.00154298	0	0.00161545	0.001213	0.607787
ENSG00000188243.14	COMMD6	Host	37	294	+	258	2.07704	2.17745	2.1914	2.0674	0.805053	0.843974	0.849381	0.801319	1152.33
ENSG00000188257.12	PLA2G2A	Host	146	580	+	435	0	0	0	0	0	0	0	0	0
ENSG00000188263.11	IL17REL	Host	120	1643	+	1524	0	0	0	0	0	0	0	0	0
ENSG00000188266.14	HYKK	Host	101	1222	+	1122	5.18918	4.39334	5.48173	4.16336	0.462494	0.391563	0.488568	0.371066	107.07
ENSG00000188269.10	OR7A5	Host	126	1085	+	960	0	0	0	0	0	0	0	0	0
ENSG00000188277.10	C15orf62	Host	517	1044	+	528	2.5	0	0	0	0.00473485	0	0	0	0.113874
ENSG00000188282.13	RUFY4	Host	281	1996	+	1716	0	2.2613	0	2.5	0	0	0.00131777	0.00145688	0.351344
ENSG00000188283.12	ZNF383	Host	229	1656	+	1428	4.78183	4.89611	5.34023	4.50376	0.334862	0.342865	0.373966	0.315389	136.551
ENSG00000188290.11	HES4	Host	125	790	+	666	4.04835	3.56358	3.93605	3.55743	0.607861	0.535072	0.590998	0.534149	117.792
ENSG00000188293.6	IGFL1	Host	34	366	+	333	3.76714	3.44176	3.91221	3.20377	0.0113127	0.0117484	0.0103356	0.00962094	10.6721
ENSG00000188295.15	ZNF669	Host	158	1294	+	1137	5.1386	5.06521	6.23633	5.16274	0.00451943	0.0054849	0.00445489	0.00454067	47.5387
ENSG00000188305.6	PEAK3	Host	94	1515	+	1422	0	0	0	0	0	0	0	0	0
ENSG00000188306.7	LRRIQ4	Host	209	1891	+	1683	4.5	0	0	0	0.0026738	0	0	0	0.0758725
ENSG00000188312.15	CENPP	Host	47	913	+	867	5.77647	5.51203	5.94955	4.78292	0.66626	0.635759	0.686222	0.551664	127.582
ENSG00000188313.13	PLSCR1	Host	155	1111	+	957	7.12982	6.66423	7.60951	6.42666	0.745018	0.696367	0.795142	0.671542	1828.21
ENSG00000188315.8	C3orf62	Host	361	1164	+	804	5.06228	4.9679	5.17618	5.23893	0.00629637	0.00643803	0.00617898	0.00651608	8.44957
ENSG00000188316.16	ENO4	Host	69	1946	+	1878	7.49076	6.98372	8.61901	6.53409	0.00398869	0.00458946	0.0037187	0.00347928	5.29453
ENSG00000188321.14	ZNF559	Host	256	1872	+	1617	4.57434	4.5725	4.71244	3.88727	0.00282891	0.00291431	0.00282777	0.002404	58.6899
ENSG00000188322.8	SBK1	Host	784	2058	+	1275	2.99413	4.44258	3.89671	2.95326	0.00234834	0.00305625	0.00348438	0.00231628	2.01132
ENSG00000188324.4	OR6C6	Host	277	1221	+	945	0	0	0	0	0	0	0	0	0
ENSG00000188334.3	BSPH1	Host	90	488	+	399	0	0	0	0	0	0	0	0	0
ENSG00000188338.15	SLC38A3	Host	130	1644	+	1515	10.5	0	10.5	0	0.00693069	0.00693069	0	0	0.264352
ENSG00000188340.3	OR6N2	Host	42	995	+	954	0	0	0	0	0	0	0	0	0
ENSG00000188342.13	GTF2F2	Host	147	896	+	750	7.5376	6.94427	7.70063	6.63577	1.00501	0.925903	1.02675	0.884769	226.806
ENSG00000188343.14	CIBAR1	Host	99	968	+	870	6.31178	5.57103	6.45217	5.42056	0.725492	0.640348	0.741629	0.623053	380.027
ENSG00000188352.13	FOCAD	Host	68	5473	+	5406	5.28588	5.3799	6.49893	5.22295	0.0977781	0.0995172	0.120217	0.0966139	580.043
ENSG00000188368.11	PRR19	Host	379	1449	+	1071	4.99239	5.13606	6.28554	5.48061	0.00466143	0.00586885	0.00479558	0.00511728	27.8171
ENSG00000188372.15	ZP3	Host	16	1290	+	1275	4.64654	4.10862	4.97021	3.97374	0.364434	0.322245	0.38982	0.311666	272.318
ENSG00000188373.5	GPR15LG	Host	52	297	+	246	0	0	0	0	0	0	0	0	0
ENSG00000188375.5	H3-5	Host	133	540	+	408	2.5	2.61524	0	0	0.00612745	0	0.0064099	0	0.191099
ENSG00000188379.7	IFNA2	Host	70	636	+	567	0	0	0	0	0	0	0	0	0
ENSG00000188385.13	JAKMIP3	Host	254	2794	+	2541	4.89484	4.79214	6.93236	4.40786	0.00192634	0.0027282	0.00188593	0.00173469	12.4031
ENSG00000188386.8	PPP3R2	Host	49	561	+	513	0	0	0	0	0	0	0	0	0
ENSG00000188389.12	PDCD1	Host	57	923	+	867	0	0	0	0	0	0	0	0	0
ENSG00000188393.9	CLEC2A	Host	42	566	+	525	0	0	0	0	0	0	0	0	0
ENSG00000188394.8	GPR21	Host	473	1522	+	1050	0	0	4.5	2.5	0	0.00428571	0	0.00238095	0.164331
ENSG00000188396.4	DYNLT4	Host	94	759	+	666	2.82219	5.73146	2.5	0	0.00423752	0.00375375	0.0086058	0	0.792026
ENSG00000188404.10	SELL	Host	123	1241	+	1119	10.5	5.05519	0	5.54242	0.00938338	0	0.00451759	0.00495301	1.0061
ENSG00000188408.5	MAGEB5	Host	248	1075	+	828	0	0	0	0	0	0	0	0	0
ENSG00000188419.14	CHM	Host	27	1988	+	1962	6.93972	7.4905	7.54003	7.01376	0.353706	0.381779	0.384303	0.35748	339.397
ENSG00000188425.4	NANOS2	Host	86	502	+	417	0	0	0	0	0	0	0	0	0
ENSG00000188428.20	BLOC1S5	Host	14	577	+	564	4.1454	3.89345	4.37322	3.95072	0.00735	0.00775393	0.00690328	0.00700483	70.6923
ENSG00000188452.15	CERKL	Host	100	1698	+	1599	5.92172	7.01944	7.1063	5.31447	0.00370339	0.00444422	0.00438989	0.00332362	5.8647
ENSG00000188467.11	SLC24A5	Host	56	1558	+	1503	0	0	0	0	0	0	0	0	0
ENSG00000188483.8	IER5L	Host	210	1424	+	1215	5.49115	5.35879	6.18288	5.29158	0.451947	0.441053	0.508879	0.435521	1075.7
ENSG00000188486.4	H2AX	Host	72	503	+	432	4.42502	4.33815	4.52956	4.09403	1.02431	1.0042	1.04851	0.947691	2268.19
ENSG00000188487.12	INSC	Host	127	1725	+	1599	0	2.5	0	0	0	0	0.00156348	0	0.0873765
ENSG00000188488.14	SERPINA5	Host	179	1399	+	1221	0	0	0	0	0	0	0	0	0
ENSG00000188493.15	ACTMAP	Host	675	1730	+	1056	5.56355	4.36757	6.58494	5.29108	0.00526851	0.00623574	0.00413596	0.00501049	49.8202
ENSG00000188501.12	LCTL	Host	165	1868	+	1704	0	0	0	0	0	0	0	0	0
ENSG00000188505.5	NCCRP1	Host	20	847	+	828	3.29912	3.89977	8.70724	5.37357	0.00398445	0.010516	0.00470986	0.00648982	2.80557
ENSG00000188508.11	KRTDAP	Host	23	322	+	300	0	1	0	0	0	0	0.00333333	0	0.0180616
ENSG00000188517.17	COL25A1	Host	547	2511	+	1965	0	0	0	0	0	0	0	0	0
ENSG00000188522.16	FAM83G	Host	185	2656	+	2472	6.78814	6.04725	7.67834	5.84483	0.274601	0.24463	0.310612	0.236441	364.313
ENSG00000188523.9	CFAP77	Host	62	916	+	855	2.5	0	0	0	0.00292398	0	0	0	0.0569372
ENSG00000188529.15	SRSF10	Host	73	861	+	789	6.86247	6.77965	7.34654	6.16995	0.869768	0.859271	0.931121	0.781997	687.228
ENSG00000188536.13	HBA2	Host	38	466	+	429	0	0	0	0	0	0	0	0	0
ENSG00000188542.10	DUSP28	Host	329	859	+	531	3.79903	3.01801	3.45139	2.87876	0.00715448	0.00649979	0.00568364	0.0054214	14.5689
ENSG00000188549.13	CCDC9B	Host	121	1593	+	1473	6.92766	6.30774	8.02924	5.33709	0.0047031	0.00545094	0.00428224	0.00362328	29.7822
ENSG00000188554.15	NBR1	Host	99	2999	+	2901	6.98598	6.96295	7.91667	6.35684	0.240813	0.240019	0.272894	0.219126	970.889
ENSG00000188558.7	OR2G6	Host	394	1344	+	951	0	0	0	0	0	0	0	0	0
ENSG00000188559.16	RALGAPA2	Host	165	5786	+	5622	6.31219	5.75314	7.71529	5.55335	0.00112277	0.00137234	0.00102333	0.000987789	60.5792
ENSG00000188566.15	NDOR1	Host	79	1872	+	1794	6.19863	5.9437	7.78529	5.73526	0.0034552	0.00433963	0.0033131	0.00319691	96.5798
ENSG00000188573.8	FBLL1	Host	201	1205	+	1005	1.98528	6.05064	8.10529	0	0.0019754	0.00806497	0.00602053	0	1.54248
ENSG00000188580.16	NKAIN2	Host	337	963	+	627	0	0	0	0	0	0	0	0	0
ENSG00000188581.9	KRTAP1-1	Host	54	587	+	534	0	0	0	0	0	0	0	0	0
ENSG00000188582.10	PAQR9	Host	339	1472	+	1134	5.35472	5.14914	5.87069	5.21493	0.00472197	0.00517698	0.00454069	0.0045987	31.4533
ENSG00000188585.10	CLEC20A	Host	26	1228	+	1203	0	0	0	0	0	0	0	0	0
ENSG00000188596.11	CFAP54	Host	34	9324	+	9291	5.65302	4.56741	6.31499	4.82	0.00060844	0.000679688	0.000491595	0.000518781	15.2043
ENSG00000188603.22	CLN3	Host	132	1448	+	1317	4.71777	4.42896	5.48466	4.52874	0.358221	0.336291	0.416451	0.343868	396.417
ENSG00000188610.12	FAM72B	Host	852	1301	+	450	4.92414	2.1759	4.31496	2.7543	0.0109425	0.00958879	0.00483534	0.00612067	5.15433
ENSG00000188611.17	ASAH2	Host	159	2501	+	2343	6.0096	3.32945	7.76148	1.94543	0.00256492	0.00331262	0.00142102	0.000830316	1.22691
ENSG00000188612.12	SUMO2	Host	126	413	+	288	3.76288	3.622	3.86488	3.58688	1.30656	1.25764	1.34197	1.24544	7548.41
ENSG00000188613.7	NANOS1	Host	89	967	+	879	3.48334	3.01121	5.57696	1.95571	0.00396285	0.00634466	0.00342572	0.00222492	6.88698
ENSG00000188620.11	HMX3	Host	82	1155	+	1074	2.5	2.61524	0	6.11054	0.00232775	0	0.00243505	0.00568952	0.369199
ENSG00000188624.3	IGFL3	Host	40	417	+	378	3.00178	5.94278	1	4.52971	0.00794122	0.0026455	0.0157217	0.0119834	1.00465
ENSG00000188626.7	GOLGA8M	Host	99	1997	+	1899	0	0	0	0	0	0	0	0	0
ENSG00000188629.14	ZNF177	Host	321	1766	+	1446	3.76733	4.23183	2.83725	5.15988	0.00260534	0.00196213	0.00292657	0.00356838	6.99313
ENSG00000188636.4	RTL6	Host	446	1165	+	720	6.76736	6.12414	7.25442	5.43978	0.00939911	0.0100756	0.00850575	0.00755525	87.225
ENSG00000188641.14	DPYD	Host	113	3190	+	3078	5.78854	5.628	6.37709	5.74243	0.00188062	0.00207183	0.00182846	0.00186564	67.9183
ENSG00000188643.11	S100A16	Host	213	524	+	312	3.74534	3.48532	4.20908	3.62745	1.20043	1.11709	1.34906	1.16264	2379.1
ENSG00000188647.13	PTAR1	Host	74	1282	+	1209	5.38962	5.53264	6.48178	5.36886	0.445792	0.457621	0.536127	0.444074	184.314
ENSG00000188649.16	CC2D2B	Host	107	4420	+	4314	2.43677	2.5	5.86757	1.69024	0.000564851	0.00136012	0.000579509	0.000391803	0.895085
ENSG00000188655.11	RNASE9	Host	244	858	+	615	0	0	0	0	0	0	0	0	0
ENSG00000188659.10	SAXO2	Host	63	1439	+	1377	4.36574	1.92585	2.88639	2.07832	0.00317047	0.00209614	0.00139859	0.00150931	2.50657
ENSG00000188672.19	RHCE	Host	40	1293	+	1254	10.5	5.99257	3.33957	10.5	0.00837321	0.00266313	0.00477877	0.00837321	0.66746
ENSG00000188674.11	C2orf80	Host	154	735	+	582	0	0	0	0	0	0	0	0	0
ENSG00000188676.15	IDO2	Host	586	1809	+	1224	0	0	0	0	0	0	0	0	0
ENSG00000188677.15	PARVB	Host	39	1133	+	1095	5.8086	5.04089	6.83824	4.95343	0.530465	0.460355	0.624497	0.452368	317.609
ENSG00000188687.18	SLC4A5	Host	408	3773	+	3366	6.1928	3.19761	8.70724	4.68181	0.00183981	0.00258682	0.000949972	0.00139091	4.02835
ENSG00000188690.16	UROS	Host	257	1054	+	798	4.50184	4.18898	5.09701	3.97735	0.56414	0.524935	0.638723	0.498415	522.462
ENSG00000188691.6	OR56A5	Host	1	942	+	942	0	0	0	0	0	0	0	0	0
ENSG00000188694.6	KRTAP24-1	Host	19	783	+	765	0	0	0	0	0	0	0	0	0
ENSG00000188706.13	ZDHHC9	Host	395	1489	+	1095	6.36476	6.08969	7.64285	5.71595	0.581256	0.556136	0.697977	0.522004	388.234
ENSG00000188710.3	QRFP	Host	522	932	+	411	0	0	0	0	0	0	0	0	0
ENSG00000188716.6	DUSP29	Host	109	771	+	663	0	0	0	0	0	0	0	0	0
ENSG00000188725.8	SMIM15	Host	421	645	+	225	4.12262	3.70666	4.09246	3.90899	1.83228	1.64741	1.81887	1.73733	189.556
ENSG00000188729.7	OSTN	Host	68	469	+	402	0	0	0	0	0	0	0	0	0
ENSG00000188730.5	VWC2	Host	580	1557	+	978	0	0	0	0	0	0	0	0	0
ENSG00000188732.11	FAM221A	Host	21	917	+	897	4.74261	4.7512	4.11893	4.92125	0.00528719	0.00459189	0.00529676	0.00548635	6.53337
ENSG00000188735.13	TMEM120B	Host	145	1164	+	1020	6.06546	5.55139	6.53706	5.24239	0.594653	0.544254	0.640888	0.51396	126.687
ENSG00000188738.16	FSIP2	Host	92	20815	+	20724	0	0	0	0	0	0	0	0	0
ENSG00000188739.15	RBM34	Host	25	1317	+	1293	6.68741	6.27471	7.15568	6.02863	0.517201	0.485283	0.553417	0.466252	782.92
ENSG00000188747.9	NOXA1	Host	138	1568	+	1431	5.29808	4.21388	4.12877	3.46984	0.00370236	0.00288524	0.00294471	0.00242477	9.71237
ENSG00000188760.11	TMEM198	Host	390	1472	+	1083	6.76666	3.30845	5.5758	2.59213	0.00624807	0.00514848	0.0030549	0.00239347	1.57952
ENSG00000188761.13	BCL2L15	Host	207	698	+	492	5.44632	5.97557	6.48075	5.16399	0.0110698	0.0131723	0.0121455	0.0104959	20.4343
ENSG00000188763.5	FZD9	Host	231	2006	+	1776	3.49291	3.79033	3.74632	3.63658	0.00196673	0.00210942	0.00213419	0.00204763	29.2282
ENSG00000188766.13	SPRED3	Host	116	1348	+	1233	4.40127	4.50199	7.47215	4.61095	0.00356956	0.00606014	0.00365125	0.00373962	19.1061
ENSG00000188770.11	OPTC	Host	107	1105	+	999	0	0	0	0	0	0	0	0	0
ENSG00000188771.5	PLET1	Host	272	895	+	624	0	0	0	0	0	0	0	0	0
ENSG00000188778.6	ADRB3	Host	131	1357	+	1227	0	0	0	0	0	0	0	0	0
ENSG00000188779.12	SKOR1	Host	95	2992	+	2898	4.5	2.5	3.68267	2.15983	0.0015528	0.00127076	0.000862664	0.000745284	0.508865
ENSG00000188782.9	CATSPER4	Host	27	1445	+	1419	0	0	0	0	0	0	0	0	0
ENSG00000188783.6	PRELP	Host	150	1298	+	1149	0	0	0	10.5	0	0	0	0.00913838	0.0650459
ENSG00000188784.4	PLA2G2E	Host	59	487	+	429	0	0	0	0	0	0	0	0	0
ENSG00000188785.13	ZNF548	Host	247	1884	+	1638	6.51021	6.84041	7.37275	5.7222	0.00397449	0.00450107	0.00417607	0.0034934	82.2993
ENSG00000188786.10	MTF1	Host	114	2375	+	2262	5.57564	5.80325	7.19715	5.06907	0.246492	0.256554	0.318176	0.224097	122.324
ENSG00000188800.6	TMCO2	Host	58	606	+	549	0	0	0	0	0	0	0	0	0
ENSG00000188803.15	SHISA6	Host	211	1866	+	1656	0	0	0	0	0	0	0	0	0
ENSG00000188807.13	TMEM201	Host	21	2021	+	2001	6.55431	6.22621	7.5876	5.9211	0.00327552	0.0037919	0.00311155	0.00295907	62.9299
ENSG00000188811.14	NHLRC3	Host	185	1228	+	1044	6.92002	7.31185	7.18528	6.02707	0.00662837	0.00688245	0.00700368	0.00577305	46.0268
ENSG00000188816.4	HMX2	Host	244	1065	+	822	3.29972	0	10.5	0	0.00401426	0.0127737	0	0	0.331259
ENSG00000188817.8	SNTN	Host	14	457	+	444	0	0	0	0	0	0	0	0	0
ENSG00000188818.13	ZDHHC11	Host	385	1623	+	1239	4.42167	4.58993	5.73294	4.97947	0.00356874	0.00462707	0.00370454	0.00401894	4.4619
ENSG00000188820.14	CALHM6	Host	114	1061	+	948	0	3.41412	0	2.15983	0	0	0.0036014	0.0022783	0.735485
ENSG00000188822.8	CNR2	Host	163	1245	+	1083	0	1	0	0	0	0	0.000923361	0	0.0180616
ENSG00000188827.12	SLX4	Host	650	6154	+	5505	6.76837	5.86763	7.68726	5.61295	0.0012295	0.00139641	0.00106587	0.00101961	97.4738
ENSG00000188833.10	ENTPD8	Host	93	1580	+	1488	2.36286	0	2.80555	0	0.00158794	0.00188545	0	0	0.494142
ENSG00000188846.14	RPL14	Host	134	781	+	648	5.59291	4.80231	6.2575	4.92138	0.863104	0.741098	0.965663	0.759472	6051.68
ENSG00000188848.17	BEND4	Host	358	1962	+	1605	0	4.5	0	10.5	0	0	0.00280374	0.00654206	0.156353
ENSG00000188859.7	FAM78B	Host	754	1539	+	786	4.23584	3.6726	5.47397	4.5	0.0053891	0.00696433	0.00467252	0.00572519	2.07386
ENSG00000188868.14	ZNF563	Host	152	1582	+	1431	0	0	0	0	0	0	0	0	0
ENSG00000188869.13	TMC3	Host	137	3439	+	3303	0	0	0	0	0	0	0	0	0
ENSG00000188878.20	FBF1	Host	279	3725	+	3447	5.16126	4.92676	6.55771	4.34429	0.00149732	0.00190244	0.00142929	0.00126031	74.3442
ENSG00000188883.5	KLRG2	Host	32	1261	+	1230	6.2891	2.76631	7.76368	6.64822	0.00511309	0.00631193	0.00224903	0.00540506	4.6736
ENSG00000188886.4	ASTL	Host	67	1362	+	1296	0	0	0	0	0	0	0	0	0
ENSG00000188895.12	MSL1	Host	643	2487	+	1845	4.95101	4.53153	6.08912	4.67784	0.268347	0.245611	0.330033	0.253541	415.224
ENSG00000188897.10	LOC400499	Host	73	10035	+	9963	2.26339	3.52584	3.98638	4.92753	0.00022718	0.000400119	0.000353894	0.000494583	1.85763
ENSG00000188906.17	LRRK2	Host	136	7719	+	7584	5.76333	6.16572	6.08964	5.78216	0.0759932	0.081299	0.0802959	0.0762416	154.096
ENSG00000188909.5	BSX	Host	164	865	+	702	0	0	0	0	0	0	0	0	0
ENSG00000188910.8	GJB3	Host	591	1403	+	813	4.36204	4.05916	4.56603	4.28124	0.00536536	0.00561628	0.00499281	0.00526597	34.8168
ENSG00000188916.9	INSYN2A	Host	990	2429	+	1440	4.24248	3.81575	5.30839	4.15324	0.00294616	0.00368638	0.00264983	0.0028842	18.2403
ENSG00000188917.15	TRMT2B	Host	802	2316	+	1515	4.39864	4.36965	5.72011	4.33962	0.290339	0.288425	0.377565	0.286444	223.54
ENSG00000188921.14	HACD4	Host	51	749	+	699	3.1915	3.42113	4.24873	3.36097	0.00456581	0.0060783	0.00489432	0.00480825	83.5717
ENSG00000188931.4	CFAP126	Host	9	542	+	534	0	0	0	0	0	0	0	0	0
ENSG00000188937.7	NYX	Host	231	1661	+	1431	0	0	0	0	0	0	0	0	0
ENSG00000188938.17	FAM120AOS	Host	873	1643	+	771	3.74576	3.48539	3.98314	3.70847	0.485832	0.452061	0.51662	0.480995	113.716
ENSG00000188958.10	UTS2B	Host	778	1137	+	360	3.44089	0	2.5	1.94543	0.00955803	0.00694444	0	0.00540397	0.503842
ENSG00000188959.10	C9orf152	Host	581	1300	+	720	3.29934	1	6.22719	0	0.00458242	0.00864888	0.00138889	0	4.87112
ENSG00000188976.11	NOC2L	Host	17	2266	+	2250	8.30819	7.21631	8.944	7.06538	0.369253	0.320725	0.397511	0.314017	488.945
ENSG00000188981.11	MSANTD1	Host	65	901	+	837	0	2.06126	2.5	0	0	0.00298686	0.00246267	0	0.184806
ENSG00000188984.12	AADACL3	Host	68	1291	+	1224	0	0	0	0	0	0	0	0	0
ENSG00000188986.9	NELFB	Host	40	1926	+	1887	6.16702	4.95596	6.8247	4.90144	0.326816	0.262637	0.361669	0.259748	763.234
ENSG00000188991.3	SLC15A5	Host	1	1740	+	1740	0	0	0	2.5	0	0	0	0.00143678	0.075621
ENSG00000188992.12	LIPI	Host	111	1493	+	1383	0	0	0	0	0	0	0	0	0
ENSG00000188993.4	LRRC66	Host	66	2708	+	2643	4.5	2.80399	7.76148	3.90197	0.00170261	0.00293662	0.00106091	0.00147634	0.859356
ENSG00000188994.14	ZNF292	Host	28	8199	+	8172	5.08354	5.53234	5.58974	5.0133	0.0622068	0.0676987	0.0684011	0.0613473	267.215
ENSG00000188996.5	HUS1B	Host	157	993	+	837	3.47706	6.70725	3.68267	1	0.0041542	0.00439984	0.00801345	0.00119474	1.18565
ENSG00000188997.8	KCTD21	Host	84	866	+	783	5.56349	4.99123	6.95031	4.96296	0.00710535	0.00887651	0.00637449	0.00633839	60.9271
ENSG00000189001.11	SBSN	Host	31	1803	+	1773	4.5	5.79117	9.06817	5.87573	0.00253807	0.00511459	0.00326631	0.00331401	18.9827
ENSG00000189007.16	ADAT2	Host	38	613	+	576	5.04764	4.12125	3.96154	3.55386	0.00876326	0.00687767	0.00715494	0.0061699	28.7655
ENSG00000189013.16	KIR2DL4	Host	43	1071	+	1029	0	0	0	0	0	0	0	0	0
ENSG00000189023.11	MAGEB16	Host	144	1118	+	975	0	0	0	0	0	0	0	0	0
ENSG00000189030.10	VHLL	Host	119	538	+	420	0	0	0	0	0	0	0	0	0
ENSG00000189037.8	DUSP21	Host	113	685	+	573	0	0	0	0	0	0	0	0	0
ENSG00000189042.14	ZNF567	Host	191	2134	+	1944	5.07567	5.19658	5.13019	4.91841	0.261094	0.267314	0.263899	0.253004	381.395
ENSG00000189043.10	NDUFA4	Host	97	342	+	246	3.885	3.61211	3.87655	3.63031	1.57927	1.46834	1.57583	1.47574	3855.21
ENSG00000189045.15	ANKDD1B	Host	183	1769	+	1587	0	4.5	0	4.11082	0	0	0.00283554	0.00259031	0.385204
ENSG00000189046.11	ALKBH2	Host	378	1163	+	786	5.09812	4.51568	5.03571	4.22735	0.648616	0.574514	0.640675	0.53783	380.28
ENSG00000189050.16	RNFT1	Host	78	1385	+	1308	5.13903	5.10887	5.04067	4.676	0.392892	0.390586	0.385372	0.357492	452.184
ENSG00000189051.6	RNF222	Host	311	973	+	663	0	0	0	0	0	0	0	0	0
ENSG00000189052.7	CGB5	Host	363	860	+	498	0	0	0	0	0	0	0	0	0
ENSG00000189056.15	RELN	Host	303	10685	+	10383	0	0	0	0	0	0	0	0	0
ENSG00000189057.11	FAM111B	Host	192	2396	+	2205	6.49966	6.2573	7.11503	5.94201	0.294769	0.283778	0.322677	0.269479	182.344
ENSG00000189058.9	APOD	Host	98	667	+	570	6.17692	7.04553	7.13115	2.73639	0.0108367	0.0125108	0.0123606	0.00480069	3.71881
ENSG00000189060.6	H1-0	Host	317	901	+	585	5.81848	5.39459	6.45245	4.83185	0.994611	0.922152	1.10298	0.825958	902.415
ENSG00000189064.9	GAGE2A	Host	117	467	+	351	0	0	0	0	0	0	0	0	0
ENSG00000189067.15	LITAF	Host	40	525	+	486	4.24999	3.99134	4.79914	3.9138	0.874483	0.821263	0.987477	0.805308	845.544
ENSG00000189068.11	VSTM1	Host	121	831	+	711	3.23007	3.15298	2.67323	2.36428	0.004543	0.00375982	0.00443457	0.00332529	15.5651
ENSG00000189077.11	TMEM120A	Host	26	1057	+	1032	4.55377	4.13008	4.80083	3.93892	0.441256	0.400202	0.465197	0.381679	375.243
ENSG00000189079.18	ARID2	Host	132	5639	+	5508	5.60259	5.80116	6.39702	5.28959	0.101717	0.105323	0.116141	0.0960346	535.297
ENSG00000189090.8	FAM25G	Host	27	296	+	270	0	0	0	0	0	0	0	0	0
ENSG00000189091.13	SF3B3	Host	184	3837	+	3654	5.38573	5.17483	6.79731	5.16345	0.147393	0.141621	0.186024	0.14131	670.634
ENSG00000189099.12	PRSS48	Host	13	999	+	987	0	0	0	0	0	0	0	0	0
ENSG00000189108.14	IL1RAPL2	Host	873	2933	+	2061	0	0	0	0	0	0	0	0	0
ENSG00000189114.8	BLOC1S3	Host	58	666	+	609	5.31361	4.44456	6.19056	4.33223	0.00872513	0.0101651	0.00729812	0.00711368	32.6646
ENSG00000189120.5	SP6	Host	303	1433	+	1131	6.06427	4.73455	8.36417	4.90205	0.00536187	0.00739538	0.00418616	0.00433427	13.0294
ENSG00000189127.8	ANKRD34B	Host	466	2010	+	1545	8.20908	0	7.16224	4.82909	0.00531332	0.00463575	0	0.00312562	1.07898
ENSG00000189129.14	PLAC9	Host	34	327	+	294	0	0	2.5	0	0	0.0085034	0	0	0.0613067
ENSG00000189132.6	FAM47B	Host	37	1974	+	1938	0	0	0	0	0	0	0	0	0
ENSG00000189134.4	NKAPL	Host	76	1284	+	1209	0	0	0	0	0	0	0	0	0
ENSG00000189139.6	FSCB	Host	297	2774	+	2478	0	0	0	0	0	0	0	0	0
ENSG00000189143.10	CLDN4	Host	207	836	+	630	6.71091	5.60964	4.94032	5.38718	0.0106522	0.00784177	0.00890419	0.00855108	82.9271
ENSG00000189144.15	ZNF573	Host	66	2063	+	1998	4.96436	5.623	5.68772	4.26759	0.00248466	0.00284671	0.00281431	0.00213593	38.973
ENSG00000189152.12	GRAPL	Host	32	388	+	357	0	2.5	4.5	0	0	0.012605	0.0070028	0	0.221108
ENSG00000189157.14	FAM47E	Host	27	1208	+	1182	6.83121	3.02322	6.75343	0	0.00577937	0.00571356	0.00255772	0	1.41092
ENSG00000189159.16	JPT1	Host	116	580	+	465	5.33614	4.89641	6.01286	4.56026	1.14756	1.05299	1.29309	0.980701	4538.97
ENSG00000189164.15	ZNF527	Host	170	1999	+	1830	4.8548	5.39737	6.11996	5.0374	0.00265289	0.00334424	0.00294938	0.00275267	60.7328
ENSG00000189167.12	ZAR1L	Host	439	1404	+	966	0	0	0	0	0	0	0	0	0
ENSG00000189169.8	KRTAP10-12	Host	31	768	+	738	0	0	0	0	0	0	0	0	0
ENSG00000189171.16	S100A13	Host	85	381	+	297	3.45873	3.52249	3.64131	3.17906	1.16455	1.18602	1.22603	1.07039	1818.48
ENSG00000189180.16	ZNF33A	Host	154	2589	+	2436	5.10242	4.57121	5.42337	5.02161	0.209459	0.187652	0.222634	0.206142	196.513
ENSG00000189181.6	OR14I1	Host	354	1289	+	936	0	0	0	0	0	0	0	0	0
ENSG00000189182.10	KRT77	Host	91	1827	+	1737	1	0	0	0	0.000575705	0	0	0	0.0396594
ENSG00000189184.12	PCDH18	Host	407	3814	+	3408	4.5	0	0	0	0.00132042	0	0	0	0.0758725
ENSG00000189186.11	DCAF8L2	Host	439	2334	+	1896	0	0	0	0	0	0	0	0	0
ENSG00000189190.11	ZNF600	Host	840	3215	+	2376	6.03607	6.37326	3.98638	4.05718	0.00254044	0.00167777	0.00268235	0.00170757	2.07588
ENSG00000189195.15	BTBD8	Host	228	5606	+	5379	5.69911	6.07789	6.47656	5.2727	0.00105951	0.00120404	0.00112993	0.000980238	34.0589
ENSG00000189221.11	MAOA	Host	44	1627	+	1584	5.92483	5.66559	8.59948	6.1709	0.00374042	0.00542896	0.00357676	0.00389577	21.3174
ENSG00000189227.6	C15orf61	Host	119	592	+	474	3.19374	3.0876	4.06658	3.66753	0.673785	0.651393	0.857928	0.77374	173.343
ENSG00000189233.12	NUGGC	Host	209	2599	+	2391	1	4.5	0	10.5	0.000418235	0	0.00188206	0.00439147	0.296712
ENSG00000189241.8	TSPYL1	Host	101	1414	+	1314	7.95065	7.01727	8.96287	6.93204	0.605072	0.534039	0.682106	0.527552	226.13
ENSG00000189252.4	SPANXN3	Host	85	510	+	426	0	4.5	0	1	0	0	0.0105634	0.00234742	0.119673
ENSG00000189253.8	TRIM64B	Host	121	1470	+	1350	0	0	0	0	0	0	0	0	0
ENSG00000189266.13	PNRC2	Host	396	815	+	420	4.75989	4.814	4.90708	4.4371	1.13331	1.14619	1.16835	1.05645	545.838
ENSG00000189269.13	DRICH1	Host	299	988	+	690	0	0	2.5	10.5	0	0.00362319	0	0.0152174	0.126353
ENSG00000189280.3	GJB5	Host	174	995	+	822	5.96762	0	8.18806	1	0.00725988	0.00996114	0	0.00121655	0.865498
ENSG00000189283.11	FHIT	Host	365	808	+	444	3.93319	2.70913	2.80481	3.93291	0.00885854	0.00631713	0.00610165	0.00885791	1.69233
ENSG00000189292.17	ALKAL2	Host	137	595	+	459	0	2.5	0	0	0	0	0.00544662	0	0.0873765
ENSG00000189298.14	ZKSCAN3	Host	184	1800	+	1617	5.11167	4.88112	6.43603	6.26591	0.00316121	0.00398023	0.00301863	0.00387502	36.0152
ENSG00000189299.7	FOXR2	Host	313	1248	+	936	0	0	0	0	0	0	0	0	0
ENSG00000189306.12	RRP7A	Host	11	853	+	843	5.85242	5.02536	6.32753	4.94592	0.694237	0.596128	0.750597	0.586704	1017.11
ENSG00000189308.11	LIN54	Host	373	2622	+	2250	5.96712	5.94965	6.69387	5.1331	0.265206	0.264429	0.297505	0.228138	223.109
ENSG00000189319.14	FAM53B	Host	541	1809	+	1269	5.54512	4.96679	6.35563	4.39298	0.436968	0.391394	0.500838	0.346176	113.63
ENSG00000189320.9	FAM180A	Host	234	755	+	522	0	0	0	0	0	0	0	0	0
ENSG00000189325.7	BNIP5	Host	182	2140	+	1959	0	0	0	1	0	0	0	0.000510465	0.0887154
ENSG00000189326.5	SPANXN4	Host	88	387	+	300	0	0	0	2.5	0	0	0	0.00833333	0.0378105
ENSG00000189334.9	S100A14	Host	110	424	+	315	2.86346	3.32945	0	2.5	0.00909036	0	0.0105697	0.00793651	0.642409
ENSG00000189337.17	KAZN	Host	314	2641	+	2328	5.60097	5.00192	6.32449	4.25695	0.00240591	0.00271671	0.00214859	0.00182859	25.6757
ENSG00000189339.12	SLC35E2B	Host	913	2130	+	1218	4.26249	3.99586	4.88762	3.6811	0.00349958	0.00401283	0.00328067	0.00302225	80.5353
ENSG00000189350.13	TOGARAM2	Host	352	3411	+	3060	5.18935	0	3.57304	1	0.00169586	0.00116766	0	0.000326797	1.32412
ENSG00000189357.9	SPATA31D4	Host	87	2840	+	2754	0	0	0	0	0	0	0	0	0
ENSG00000189362.12	NEMP2	Host	68	1321	+	1254	6.39396	5.37327	7.23933	5.54741	0.00509885	0.00577299	0.0042849	0.00442377	79.7591
ENSG00000189367.15	KIAA0408	Host	336	2420	+	2085	7.26639	6.9959	8.10299	5.48573	0.00348508	0.00388633	0.00335535	0.00263105	55.0566
ENSG00000189369.9	GSPT2	Host	186	2072	+	1887	6.82124	6.26398	6.9342	6.0024	0.00361486	0.00367472	0.00331954	0.00318092	92.8348
ENSG00000189375.12	TBC1D28	Host	377	1009	+	633	0	0	0	0	0	0	0	0	0
ENSG00000189376.12	C8orf76	Host	32	1174	+	1143	5.81365	5.30744	6.1794	5.07765	0.508631	0.464343	0.54063	0.444239	667.176
ENSG00000189377.9	CXCL17	Host	115	474	+	360	1.61356	3.34507	1	3.90197	0.00448212	0.00277778	0.00929187	0.0108388	0.971782
ENSG00000189401.3	OTUD6A	Host	69	935	+	867	0	0	0	0	0	0	0	0	0
ENSG00000189403.15	HMGB1	Host	156	803	+	648	7.81945	7.31647	7.52101	7.23474	1.20671	1.12908	1.16065	1.11647	4505.9
ENSG00000189409.14	MMP23B	Host	47	1219	+	1173	1	4.5	0	4.5	0.000852515	0	0.00383632	0.00383632	0.25213
ENSG00000189410.12	SH2D5	Host	566	1837	+	1272	4.69882	4.04271	6.90178	3.93156	0.00369404	0.00542593	0.00317823	0.00309085	27.6455
ENSG00000189420.9	ZFP92	Host	300	1550	+	1251	8.54027	4.53601	5.39898	4.30727	0.00682675	0.00431573	0.00362591	0.00344306	2.76507
ENSG00000189430.13	NCR1	Host	41	955	+	915	0	0	0	0	0	0	0	0	0
ENSG00000189431.8	RASSF10	Host	262	1785	+	1524	7.33386	4.95018	7.96905	5.46501	0.00481225	0.00522904	0.00324815	0.00358597	47.6561
ENSG00000189433.7	GJB4	Host	372	1172	+	801	0	3.12694	9.71822	4.96113	0	0.0121326	0.00390379	0.00619367	2.02218
ENSG00000196071.6	OR2L13	Host	215	1153	+	939	0	0	0	0	0	0	0	0	0
ENSG00000196072.12	BLOC1S2	Host	22	450	+	429	2.95199	3.03899	2.95683	2.87013	0.68811	0.708389	0.689237	0.669028	1028.39
ENSG00000196074.13	SYCP2	Host	209	4801	+	4593	6.17527	3.95582	5.43413	5.75197	0.0013445	0.00118313	0.000861271	0.00125233	15.299
ENSG00000196081.10	ZNF724	Host	153	2012	+	1860	5.55911	6.81395	7.47823	6.08575	0.00298877	0.00402055	0.00366341	0.00327191	38.3951
ENSG00000196083.11	IL1RAP	Host	224	1936	+	1713	6.67841	7.18841	7.26307	6.51123	0.389866	0.419639	0.423997	0.380107	161.464
ENSG00000196090.14	PTPRT	Host	174	4499	+	4326	0	0	0	0	0	0	0	0	0
ENSG00000196091.15	MYBPC1	Host	101	3616	+	3516	0	0	0	2.5	0	0	0	0.000711035	0.075621
ENSG00000196092.14	PAX5	Host	238	1413	+	1176	0	1.82109	0	3.33267	0	0	0.00154855	0.0028339	0.292621
ENSG00000196098.2	OR5K4	Host	1	966	+	966	0	0	0	0	0	0	0	0	0
ENSG00000196099.5	OR6M1	Host	1	942	+	942	0	0	0	0	0	0	0	0	0
ENSG00000196104.11	SPOCK3	Host	46	1347	+	1302	6.18235	4.7442	8.73157	4.33327	0.00474835	0.00670627	0.00364378	0.00332816	2.74449
ENSG00000196109.9	ZNF676	Host	319	2085	+	1767	6.65151	0	2.5	0	0.00376429	0.00141483	0	0	0.298022
ENSG00000196110.8	ZNF699	Host	495	2423	+	1929	4.93377	6.08711	7.55459	5.1467	0.00255768	0.00391633	0.00315558	0.00266807	19.2638
ENSG00000196116.8	TDRD7	Host	150	3446	+	3297	6.7745	6.73917	7.51582	6.26781	0.205475	0.204403	0.227959	0.190106	509.38
ENSG00000196118.12	CFAP119	Host	315	1310	+	996	5.89526	5.63805	5.33491	4.90961	0.00591894	0.00535633	0.00566069	0.00492933	10.7385
ENSG00000196119.8	OR8A1	Host	124	1053	+	930	0	0	0	0	0	0	0	0	0
ENSG00000196123.13	MATCAP1	Host	759	2174	+	1416	4.0589	4.07245	4.83155	3.82476	0.00286645	0.00341211	0.00287602	0.00270111	26.6072
ENSG00000196126.12	HLA-DRB1	Host	107	907	+	801	0	0	0	4.5	0	0	0	0.00561798	0.0886399
ENSG00000196131.6	VN1R2	Host	85	1272	+	1188	0	0	0	0	0	0	0	0	0
ENSG00000196132.14	MYT1	Host	387	3752	+	3366	8.81742	2.5	6.99189	0	0.00261955	0.00207721	0.000742721	0	0.914121
ENSG00000196136.18	SERPINA3	Host	66	1337	+	1272	7.78518	7.80497	9.45867	7.4326	0.00612043	0.00743606	0.00613598	0.00584324	97.9427
ENSG00000196139.14	AKR1C3	Host	32	1003	+	972	7.76622	6.51616	8.07868	6.37589	0.798994	0.670387	0.83114	0.655956	22470.5
ENSG00000196141.14	SPATS2L	Host	303	1979	+	1677	6.42119	6.36109	7.31574	5.84923	0.382897	0.379314	0.43624	0.348791	1778.79
ENSG00000196150.14	ZNF250	Host	110	1777	+	1668	5.75891	5.53899	6.9465	5.25507	0.00345258	0.00416457	0.00332073	0.00315052	41.1565
ENSG00000196151.11	WDSUB1	Host	146	1576	+	1431	6.28438	5.74327	6.96137	5.55429	0.43916	0.401346	0.486469	0.388141	119.579
ENSG00000196152.11	ZNF79	Host	407	1903	+	1497	5.20187	5.7802	7.01294	4.91358	0.00347486	0.00468466	0.00386119	0.00328228	38.975
ENSG00000196154.12	S100A4	Host	70	375	+	306	3.89915	3.81571	3.95659	3.64107	1.27423	1.24697	1.293	1.18989	5760.09
ENSG00000196155.13	PLEKHG4	Host	265	3840	+	3576	5.80361	5.31359	6.25909	6.11524	0.00162293	0.00175031	0.0014859	0.00171008	57.7432
ENSG00000196156.5	KRTAP4-3	Host	50	637	+	588	0	0	0	0	0	0	0	0	0
ENSG00000196159.14	FAT4	Host	1036	15987	+	14952	5.83574	4.55963	6.29265	4.94922	0.000390299	0.000420857	0.000304951	0.000331007	31.0036
ENSG00000196169.15	KIF19	Host	125	3121	+	2997	0	0	10.5	0	0	0.0035035	0	0	0.141512
ENSG00000196171.3	OR6K2	Host	1	975	+	975	0	0	0	0	0	0	0	0	0
ENSG00000196172.9	ZNF681	Host	143	2080	+	1938	2.11253	0	3.64541	0	0.00109006	0.00188102	0	0	0.388268
ENSG00000196177.13	ACADSB	Host	25	1323	+	1299	8.85032	8.52782	9.13571	8.36965	0.681318	0.656491	0.703288	0.644315	206.536
ENSG00000196182.11	STK40	Host	211	1518	+	1308	3.66996	3.78769	4.18446	3.28459	0.280578	0.289579	0.319913	0.251115	111.683
ENSG00000196184.10	OR10J1	Host	71	1000	+	930	0	0	0	0	0	0	0	0	0
ENSG00000196187.12	TMEM63A	Host	283	2706	+	2424	6.26379	5.65796	6.5365	5.05134	0.00258407	0.00269658	0.00233414	0.00208389	60.9444
ENSG00000196188.12	CTSE	Host	105	1295	+	1191	0	6.01108	0	6.19929	0	0	0.00504709	0.00520511	0.624593
ENSG00000196189.14	SEMA4A	Host	210	2495	+	2286	1	3.02395	3.01759	3.22864	0.000437445	0.00132003	0.00132281	0.00141235	1.21435
ENSG00000196196.3	HRCT1	Host	87	434	+	348	4.09549	1.82109	2.5	5.4301	0.0117686	0.00718391	0.00523302	0.0156037	0.896495
ENSG00000196199.14	MPHOSPH8	Host	91	2673	+	2583	6.58108	6.96668	8.27913	6.40116	0.00254784	0.00320524	0.00269713	0.00247819	56.7877
ENSG00000196208.14	GREB1	Host	372	6221	+	5850	4.74389	6.80603	6.2043	6.17198	0.000810921	0.00106056	0.00116342	0.00105504	15.8048
ENSG00000196209.13	SIRPB2	Host	62	1090	+	1029	0	4.5	0	0	0	0	0.00437318	0	0.12383
ENSG00000196214.11	ZNF766	Host	28	1434	+	1407	6.90958	6.96087	7.62394	6.60986	0.491086	0.494732	0.541858	0.469784	213.988
ENSG00000196218.15	RYR1	Host	140	15256	+	15117	6.77284	5.5437	7.39253	5.7459	0.000448028	0.000489021	0.00036672	0.000380095	39.9923
ENSG00000196220.17	SRGAP3	Host	696	3995	+	3300	6.18766	3.05023	6.40817	5.27293	0.00187505	0.00194187	0.000924313	0.00159786	5.42986
ENSG00000196224.7	KRTAP5-3	Host	79	795	+	717	0	0	0	0	0	0	0	0	0
ENSG00000196227.11	FAM217B	Host	350	1501	+	1152	3.80706	3.90006	3.92233	3.88763	0.330474	0.338546	0.34048	0.337468	240.341
ENSG00000196228.5	SULT1C3	Host	124	1038	+	915	0	0	0	4.5	0	0	0	0.00491803	0.0886399
ENSG00000196230.14	TUBB	Host	156	1490	+	1335	8.06679	6.43936	8.98964	6.36341	0.604254	0.482349	0.673381	0.47666	7891.59
ENSG00000196233.14	LCOR	Host	506	5179	+	4674	6.0293	6.03326	7.41406	5.31754	0.128997	0.129081	0.158623	0.113769	257.78
ENSG00000196235.14	SUPT5H	Host	144	3407	+	3264	7.61814	6.95661	8.78053	6.65592	0.233399	0.213132	0.269011	0.203919	1141.03
ENSG00000196236.13	XPNPEP3	Host	35	1558	+	1524	6.63439	6.62185	8.05278	5.28804	0.00435328	0.00528398	0.00434504	0.00346984	98.242
ENSG00000196240.6	OR2T2	Host	478	1452	+	975	0	0	0	0	0	0	0	0	0
ENSG00000196242.10	OR2C3	Host	675	1637	+	963	0	0	0	0	0	0	0	0	0
ENSG00000196247.13	ZNF107	Host	151	2709	+	2559	4.62888	5.18385	5.09785	4.7464	0.00180886	0.00199212	0.00202573	0.00185479	99.2219
ENSG00000196248.6	OR10S1	Host	118	1086	+	969	0	0	0	0	0	0	0	0	0
ENSG00000196260.5	SFTA2	Host	75	311	+	237	2.5	0	3.33957	0	0.0105485	0.014091	0	0	0.219536
ENSG00000196262.15	PPIA	Host	45	542	+	498	5.76091	5.37637	6.06117	4.93444	1.15681	1.07959	1.2171	0.990852	30772.1
ENSG00000196263.8	ZNF471	Host	122	2002	+	1881	0	0	4.5	3.57926	0	0.00239234	0	0.00190285	0.252971
ENSG00000196267.14	ZNF836	Host	501	3311	+	2811	5.24105	4.90703	7.07135	3.59182	0.00186448	0.0025156	0.00174565	0.00127777	3.42347
ENSG00000196268.12	ZNF493	Host	106	2430	+	2325	3.12889	4.40643	6.22701	3.25476	0.00134576	0.00267829	0.00189524	0.00139989	1.91278
ENSG00000196275.16	GTF2IRD2	Host	245	3094	+	2850	1.88415	7.77288	10.5	2.5	0.000661105	0.00368421	0.00272733	0.000877193	0.336192
ENSG00000196277.17	GRM7	Host	275	3022	+	2748	0	0	0	0	0	0	0	0	0
ENSG00000196284.18	SUPT3H	Host	168	1121	+	954	7.42966	6.10487	7.60355	5.78976	0.0077879	0.00797017	0.00639924	0.00606893	81.5566
ENSG00000196289.7	BECN2	Host	1	1296	+	1296	0	0	0	0	0	0	0	0	0
ENSG00000196290.17	NIF3L1	Host	309	1442	+	1134	7.14191	7.35175	7.86264	6.94814	0.629798	0.648303	0.693355	0.612711	551.093
ENSG00000196296.14	ATP2A1	Host	185	3169	+	2985	2.41259	2.05526	4.97027	5.3948	0.000808237	0.00166508	0.000688529	0.0018073	3.96237
ENSG00000196305.19	IARS1	Host	95	3883	+	3789	7.17737	6.80033	8.04658	6.56917	0.189427	0.179476	0.212367	0.173375	2765.46
ENSG00000196313.13	POM121	Host	28	3777	+	3750	5.72216	5.85803	7.1935	5.0033	0.152591	0.156214	0.191827	0.133421	158.977
ENSG00000196323.14	ZBTB44	Host	600	2312	+	1713	4.29853	3.96976	5.40146	4.00088	0.250936	0.231743	0.315321	0.23356	228.777
ENSG00000196329.12	GIMAP5	Host	298	1221	+	924	2.5	0	0	0	0.00270563	0	0	0	0.113874
ENSG00000196335.13	STK31	Host	68	3127	+	3060	9.39956	8.37418	7.9913	8.35158	0.00307175	0.00261154	0.00273666	0.00272928	5.10267
ENSG00000196337.14	CGB7	Host	1637	2134	+	498	4.5	0	2.5	0	0.00903614	0.00502008	0	0	0.0992429
ENSG00000196338.15	NLGN3	Host	325	2871	+	2547	3.81983	2.1231	3.06018	3.45357	0.00149974	0.00120149	0.000833567	0.00135594	5.4696
ENSG00000196341.3	OR8D1	Host	351	1277	+	927	0	0	0	0	0	0	0	0	0
ENSG00000196344.12	ADH7	Host	110	1234	+	1125	0	0	0	0	0	0	0	0	0
ENSG00000196345.13	ZKSCAN7	Host	408	2672	+	2265	2.66563	5.75212	5.8256	7.36781	0.00117688	0.00257201	0.00253957	0.0032529	3.61426
ENSG00000196350.9	ZNF729	Host	86	3844	+	3759	0	0	0	0	0	0	0	0	0
ENSG00000196352.18	CD55	Host	89	1234	+	1146	7.75754	7.65248	8.52497	6.77072	0.676924	0.667756	0.743889	0.590814	1810.77
ENSG00000196353.13	CPNE4	Host	450	2123	+	1674	7.10182	5.54938	8.82795	5.64344	0.00424242	0.00527356	0.00331504	0.00337123	32.6732
ENSG00000196357.12	ZNF565	Host	110	1609	+	1500	4.43364	4.41071	4.97849	4.21903	0.00295576	0.00331899	0.00294047	0.00281269	58.4616
ENSG00000196358.12	NTNG2	Host	666	2258	+	1593	3.88556	3.30804	3.49603	3.45803	0.00243915	0.00219462	0.00207661	0.00217077	18.98
ENSG00000196361.10	ELAVL3	Host	439	1542	+	1104	0	5.05519	7.76148	1	0	0.00703033	0.00457897	0.000905797	0.544304
ENSG00000196363.10	WDR5	Host	178	1182	+	1005	6.28746	5.2248	6.89807	4.85795	0.625617	0.51988	0.686375	0.483378	460.401
ENSG00000196365.12	LONP1	Host	15	2894	+	2880	6.91566	6.21072	7.87438	6.08784	0.240127	0.21565	0.273416	0.211383	600.562
ENSG00000196367.15	TRRAP	Host	168	11789	+	11622	4.91685	4.62529	6.58281	4.36601	0.0423064	0.0397977	0.0566409	0.0375668	348.491
ENSG00000196368.5	NUDT11	Host	149	643	+	495	5.66294	4.59538	6.25984	7.1903	0.0114403	0.0126462	0.0092836	0.0145259	6.57443
ENSG00000196369.12	SRGAP2B	Host	649	2028	+	1380	4.80853	3.95338	7.2951	4.12133	0.00348444	0.0052863	0.00286477	0.00298647	9.0063
ENSG00000196371.4	FUT4	Host	214	1806	+	1593	4.15611	3.91197	5.0016	3.79096	0.00260898	0.00313974	0.00245572	0.00237976	35.5477
ENSG00000196372.13	ASB13	Host	45	881	+	837	4.63875	4.16609	5.00253	3.77615	0.00554212	0.00597674	0.0049774	0.00451153	61.8574
ENSG00000196376.11	SLC35F1	Host	464	1690	+	1227	0	0	0	0	0	0	0	0	0
ENSG00000196378.14	ZNF34	Host	147	1766	+	1620	5.21442	5.38589	6.38829	4.63399	0.00321878	0.00394339	0.00332463	0.00286049	49.6936
ENSG00000196387.10	ZNF140	Host	199	1572	+	1374	3.63903	5.12802	5.18927	5.0864	0.00264849	0.00377676	0.00373218	0.00370189	13.4052
ENSG00000196388.9	INCA1	Host	66	776	+	711	6.28666	4.477	6.43287	4.19907	0.008842	0.00904764	0.00629676	0.00590587	9.04407
ENSG00000196391.11	ZNF774	Host	148	1599	+	1452	3.93791	4.45095	5.70562	4.425	0.00271206	0.00392949	0.00306539	0.00304752	22.0385
ENSG00000196396.10	PTPN1	Host	146	1453	+	1308	7.64251	7.14561	8.84296	6.1748	0.58429	0.5463	0.676067	0.472079	537.463
ENSG00000196405.13	EVL	Host	80	1336	+	1257	3.45562	3.46993	4.61956	3.71843	0.27491	0.276049	0.367507	0.295818	215.403
ENSG00000196406.4	SPANXD	Host	335	628	+	294	2.90215	3.05949	2.1838	2.88961	0.00987126	0.00742788	0.0104064	0.00982861	1.18794
ENSG00000196407.12	THEM5	Host	148	891	+	744	0	0	0	0	0	0	0	0	0
ENSG00000196408.12	NOXO1	Host	291	1406	+	1116	0	1	0	0	0	0	0.000896057	0	0.0180616
ENSG00000196411.10	EPHB4	Host	494	3457	+	2964	5.26555	4.55402	6.21502	4.58464	0.17765	0.153644	0.209684	0.154678	465.858
ENSG00000196415.10	PRTN3	Host	11	781	+	771	5.44278	4.5	5.10426	0	0.00705938	0.00662031	0.00583658	0	1.64105
ENSG00000196417.13	ZNF765	Host	119	1690	+	1572	6.02764	6.19339	7.03407	5.91147	0.383437	0.393981	0.44746	0.376048	120.959
ENSG00000196418.13	ZNF124	Host	144	1199	+	1056	4.43993	4.79348	5.21932	5.32974	0.420448	0.453928	0.494254	0.50471	110.012
ENSG00000196419.13	XRCC6	Host	67	1896	+	1830	8.48717	7.89367	9.06566	7.55008	0.46378	0.431348	0.495391	0.412572	3118.44
ENSG00000196420.8	S100A5	Host	329	607	+	279	4.56217	3.09665	5.35815	4.28273	0.0163519	0.0192048	0.0110991	0.0153503	2.15654
ENSG00000196421.9	C20orf204	Host	143	712	+	570	1	0	2.5	0	0.00175439	0.00438596	0	0	0.0811364
ENSG00000196422.11	PPP1R26	Host	570	4199	+	3630	4.73284	4.2528	5.75574	4.17217	0.130381	0.117157	0.15856	0.114936	162.601
ENSG00000196427.14	NBPF4	Host	214	2130	+	1917	2.5	0	0	0	0.00130412	0	0	0	0.0569372
ENSG00000196428.13	TSC22D2	Host	1054	3324	+	2271	6.54133	5.79559	7.70406	5.21415	0.288037	0.2552	0.339236	0.229597	198.739
ENSG00000196431.4	CRYBA4	Host	37	627	+	591	0	2.5	0	10.5	0	0	0.00423012	0.0177665	0.119899
ENSG00000196433.13	ASMT	Host	142	1263	+	1122	0	0	0	0	0	0	0	0	0
ENSG00000196436.9	NPIPB15	Host	1064	2395	+	1332	2.5	2.5	0	0	0.00187688	0	0.00187688	0	0.157563
ENSG00000196437.12	ZNF569	Host	566	2626	+	2061	5.95102	5.76935	6.09894	5.56321	0.288744	0.27993	0.295921	0.269928	130.148
ENSG00000196440.12	ARMCX4	Host	512	7384	+	6873	2.77447	5.26084	8.28545	5.45775	0.000403677	0.00120551	0.000765435	0.000794085	3.0672
ENSG00000196449.4	YRDC	Host	29	868	+	840	6.26511	4.82055	6.22948	4.86688	0.745846	0.573875	0.741605	0.57939	110.705
ENSG00000196453.8	ZNF777	Host	264	2759	+	2496	6.15086	5.82467	7.64604	5.30262	0.246429	0.23336	0.306332	0.212445	276.005
ENSG00000196455.8	PIK3R4	Host	559	4635	+	4077	5.5677	5.30549	6.27497	5.12452	0.136564	0.130132	0.153912	0.125694	138.012
ENSG00000196456.13	ZNF775	Host	113	1726	+	1614	5.3318	4.47272	6.24157	4.28271	0.00330347	0.00386715	0.0027712	0.00265348	53.5397
ENSG00000196458.11	ZNF605	Host	350	2275	+	1926	7.40322	7.76257	7.69693	6.91467	0.00384383	0.00399633	0.00403041	0.00359017	53.2443
ENSG00000196459.15	TRAPPC2	Host	258	680	+	423	4.16527	4.1623	4.69982	4.02971	0.00984698	0.0111107	0.00983996	0.0095265	44.3364
ENSG00000196460.14	RFX8	Host	530	1951	+	1422	3.03491	3.1	2.5	6.02887	0.00213426	0.00175809	0.00218003	0.00423971	0.788027
ENSG00000196465.11	MYL6B	Host	92	718	+	627	2.53124	2.48384	2.78183	2.40613	0.403706	0.396146	0.443673	0.383752	669.216
ENSG00000196466.10	ZNF799	Host	202	2133	+	1932	5.50088	5.49489	5.71501	5.47998	0.00284725	0.00295808	0.00284415	0.00283643	42.572
ENSG00000196468.8	FGF16	Host	287	910	+	624	2.5	0	0	0	0.00400641	0	0	0	0.0569372
ENSG00000196470.12	SIAH1	Host	213	1061	+	849	5.23399	4.62703	5.58803	4.2026	0.616489	0.544998	0.65819	0.495006	179.717
ENSG00000196475.6	GK2	Host	29	1690	+	1662	0	0	0	0	0	0	0	0	0
ENSG00000196476.12	C20orf96	Host	141	1232	+	1092	5.72685	4.77193	6.44854	4.39435	0.524436	0.43699	0.590525	0.402413	123.179
ENSG00000196482.18	ESRRG	Host	131	1507	+	1377	0	4.5	0	0	0	0	0.00326797	0	0.0619152
ENSG00000196497.17	IPO4	Host	30	3275	+	3246	6.74166	6.02331	7.33866	5.91334	0.207691	0.185561	0.226083	0.182173	567.1
ENSG00000196498.15	NCOR2	Host	470	8014	+	7545	6.01527	4.88306	7.62312	4.54597	0.0797253	0.0647191	0.101035	0.0602514	1812.15
ENSG00000196502.15	SULT1A1	Host	119	1006	+	888	6.171	5.24342	7.73311	5.1642	0.00694932	0.00870846	0.00590475	0.00581554	15.7687
ENSG00000196503.5	ARL9	Host	73	870	+	798	0	1	1	0	0	0.00125313	0.00125313	0	0.0934379
ENSG00000196504.21	PRPF40A	Host	23	2941	+	2919	7.57475	7.74557	8.13241	7.43893	0.259498	0.26535	0.278603	0.254845	1272.28
ENSG00000196505.11	GDAP2	Host	242	1735	+	1494	6.69691	6.48204	7.24801	5.86766	0.448254	0.433871	0.485141	0.392749	205.63
ENSG00000196507.11	TCEAL3	Host	194	796	+	603	5.02511	4.01459	5.04381	4.54001	0.00833352	0.00836453	0.0066577	0.00752904	10.5256
ENSG00000196510.14	ANAPC7	Host	82	1779	+	1698	7.08473	6.73106	7.77302	6.68458	0.417239	0.396411	0.457775	0.393674	585.087
ENSG00000196511.15	TPK1	Host	104	835	+	732	4.86596	4.76055	5.30108	4.86013	0.00664749	0.00724191	0.00650348	0.00663952	27.814
ENSG00000196517.13	SLC6A9	Host	243	2144	+	1902	5.6861	5.19347	6.42277	5.41586	0.298954	0.273053	0.337685	0.284746	106.4
ENSG00000196526.11	AFAP1	Host	209	2653	+	2445	7.27558	6.04331	8.46834	5.60174	0.29757	0.24717	0.346353	0.22911	318.711
ENSG00000196531.14	NACA	Host	40	6276	+	6237	4.72296	4.0905	4.52387	3.96271	0.0757249	0.0655845	0.0725328	0.0635355	7700.99
ENSG00000196535.20	MYO18A	Host	168	6332	+	6165	6.21201	5.47287	7.65062	5.87748	0.100763	0.0887733	0.124098	0.0953363	159.125
ENSG00000196539.3	OR2T3	Host	1	957	+	957	0	0	0	0	0	0	0	0	0
ENSG00000196542.9	SPTSSB	Host	209	439	+	231	0	0	0	0	0	0	0	0	0
ENSG00000196544.8	BORCS6	Host	41	1114	+	1074	6.37891	4.87056	6.66026	4.73996	0.59394	0.453497	0.620136	0.441337	100.429
ENSG00000196547.16	MAN2A2	Host	150	3602	+	3453	6.48248	5.44643	7.22914	5.14596	0.187735	0.15773	0.209358	0.149029	124.498
ENSG00000196549.13	MME	Host	159	2411	+	2253	0	0	0	0	0	0	0	0	0
ENSG00000196550.11	FAM72A	Host	815	1264	+	450	4.94764	7.08416	5.20781	4.18467	0.0109948	0.0115729	0.0157426	0.00929926	4.57369
ENSG00000196553.15	CCDC196	Host	133	1026	+	894	0	0	0	0	0	0	0	0	0
ENSG00000196557.14	CACNA1H	Host	384	7445	+	7062	4.3246	3.64933	5.08204	3.77859	0.0612376	0.0516755	0.0719632	0.0535059	201.064
ENSG00000196562.16	SULF2	Host	240	2852	+	2613	7.02631	6.20111	8.58833	5.66285	0.268898	0.237318	0.328677	0.216718	118.452
ENSG00000196565.15	HBG2	Host	54	497	+	444	0	0	0	0	0	0	0	0	0
ENSG00000196569.14	LAMA2	Host	109	9477	+	9369	6.72886	6.72232	7.83235	6.07841	0.000718205	0.000835986	0.000717507	0.000648779	12.9761
ENSG00000196570.3	PFN3	Host	86	499	+	414	0	0	0	0	0	0	0	0	0
ENSG00000196576.16	PLXNB2	Host	168	5684	+	5517	6.61966	5.7506	7.4023	5.55774	0.119987	0.104234	0.134173	0.100738	953.497
ENSG00000196578.4	OR5AC2	Host	1	930	+	930	0	0	0	0	0	0	0	0	0
ENSG00000196581.11	AJAP1	Host	818	2053	+	1236	0	0	0	0	0	0	0	0	0
ENSG00000196584.4	XRCC2	Host	63	905	+	843	4.21556	4.09602	4.79821	3.91255	0.500066	0.485886	0.569183	0.464122	112.916
ENSG00000196586.17	MYO6	Host	233	4090	+	3858	6.01584	5.84581	7.08304	5.25807	0.00155932	0.00183594	0.00151524	0.0013629	67.6794
ENSG00000196588.21	MRTFA	Host	326	3421	+	3096	6.2522	5.79558	7.87162	5.40233	0.201945	0.187196	0.254251	0.174494	440.08
ENSG00000196589.8	MBD3L2B	Host	35	649	+	615	0	0	0	0	0	0	0	0	0
ENSG00000196591.12	HDAC2	Host	241	1707	+	1467	8.41328	8.01546	9.11146	7.74045	0.573503	0.546384	0.621095	0.527638	825.216
ENSG00000196597.13	ZNF782	Host	689	2788	+	2100	6.30927	5.95234	5.93769	4.98814	0.00300442	0.00282747	0.00283445	0.00237531	31.8445
ENSG00000196600.13	SLC22A25	Host	1162	2805	+	1644	0	0	0	0	0	0	0	0	0
ENSG00000196604.13	POTEF	Host	401	3628	+	3228	0	0	0	0	0	0	0	0	0
ENSG00000196605.7	ZNF846	Host	536	2137	+	1602	4.2566	3.76941	4.31995	3.86608	0.00265706	0.0026966	0.00235294	0.00241328	7.62606
ENSG00000196611.6	MMP1	Host	69	1478	+	1410	3.29972	7.3802	0	7.2503	0.00234023	0	0.00523419	0.00514206	46.8595
ENSG00000196616.15	ADH1B	Host	71	1198	+	1128	0	0	0	0	0	0	0	0	0
ENSG00000196620.10	UGT2B15	Host	35	1627	+	1593	6.89083	0	5.20741	0	0.0043257	0.00326893	0	0	1.037
ENSG00000196628.20	TCF4	Host	176	2191	+	2016	7.40367	6.80696	8.24046	5.735	0.00367246	0.00408753	0.00337647	0.00284474	50.3731
ENSG00000196632.12	WNK3	Host	481	5883	+	5403	5.79817	0	8.55348	6.31721	0.00107314	0.0015831	0	0.0011692	1.82168
ENSG00000196636.8	SDHAF3	Host	27	404	+	378	3.86117	3.66288	3.83619	3.58736	1.02147	0.969015	1.01486	0.949038	404.743
ENSG00000196639.7	HRH1	Host	98	1561	+	1464	6.11732	5.71818	7.75459	5.35698	0.417849	0.390586	0.529685	0.365914	112.655
ENSG00000196642.19	RABL6	Host	250	2439	+	2190	4.99259	4.45925	5.86641	4.40822	0.227972	0.203619	0.267873	0.201289	1247.7
ENSG00000196646.12	ZNF136	Host	109	1731	+	1623	6.0161	5.55563	6.33681	5.1091	0.00370677	0.00390438	0.00342306	0.00314794	25.5207
ENSG00000196652.12	ZKSCAN5	Host	113	2632	+	2520	5.43026	5.07687	6.31699	4.74363	0.215487	0.201463	0.250674	0.188239	181.997
ENSG00000196653.12	ZNF502	Host	141	1775	+	1635	5.40974	5.63878	5.83073	5.53454	0.00330871	0.00356619	0.0034488	0.00338504	54.5489
ENSG00000196655.12	TRAPPC4	Host	31	690	+	660	6.59509	5.94334	7.7194	5.75756	0.999256	0.900506	1.16961	0.872357	340.617
ENSG00000196659.10	IFT70B	Host	34	2031	+	1998	6.11739	6.25043	6.6273	4.97086	0.00306176	0.00331697	0.00312834	0.00248792	48.3189
ENSG00000196660.12	SLC30A10	Host	118	1575	+	1458	4.5	1	10.5	6.64822	0.00308642	0.00720165	0.000685871	0.00455982	0.645934
ENSG00000196663.16	TECPR2	Host	249	4484	+	4236	6.11049	5.22521	7.43071	5.57051	0.00144252	0.00175418	0.00123352	0.00131504	77.6621
ENSG00000196664.5	TLR7	Host	151	3300	+	3150	0	0	0	0	0	0	0	0	0
ENSG00000196666.6	FAM180B	Host	92	643	+	552	0	4.5	0	0	0	0	0.00815217	0	0.0309576
ENSG00000196670.14	ZFP62	Host	58	2760	+	2703	5.72653	5.0507	6.69265	5.56223	0.00211858	0.00247601	0.00186855	0.0020578	83.137
ENSG00000196678.14	ERI2	Host	43	2118	+	2076	5.07331	5.54375	5.68606	5.16495	0.244379	0.26704	0.273895	0.248793	277.278
ENSG00000196683.12	TOMM7	Host	71	238	+	168	2.79936	2.95985	3.0708	3.03262	1.66628	1.76182	1.82785	1.80513	420.726
ENSG00000196684.12	HSH2D	Host	118	1176	+	1059	0	5.1219	0	5.4216	0	0	0.00483654	0.00511955	6.77039
ENSG00000196689.13	TRPV1	Host	276	2795	+	2520	3.70946	3.8646	4.77171	3.32858	0.00147201	0.00189353	0.00153357	0.00132086	29.7618
ENSG00000196693.15	ZNF33B	Host	142	2478	+	2337	4.3253	4.26279	5.2197	4.88691	0.185079	0.182405	0.22335	0.20911	119.163
ENSG00000196700.9	ZNF512B	Host	120	2798	+	2679	6.18025	5.2972	7.12854	5.48456	0.230693	0.19773	0.26609	0.204724	136.662
ENSG00000196704.14	AMZ2	Host	664	1746	+	1083	3.9196	3.56453	4.32379	3.76061	0.36192	0.329135	0.399242	0.34724	2306.37
ENSG00000196705.8	ZNF431	Host	145	1875	+	1731	4.58414	4.84322	5.28598	4.80317	0.00264826	0.00305371	0.00279793	0.00277479	53.4724
ENSG00000196711.9	ALKAL1	Host	175	564	+	390	4.5	6.33771	0	0	0.0115385	0	0.0162505	0	0.51324
ENSG00000196712.20	NF1	Host	334	8853	+	8520	6.23615	6.31454	7.39567	5.46329	0.0731943	0.0741143	0.0868037	0.0641231	1190.61
ENSG00000196715.7	VKORC1L1	Host	299	829	+	531	4.48726	4.11643	4.99101	4.04198	0.845059	0.775221	0.939927	0.761202	404.311
ENSG00000196724.13	ZNF418	Host	323	2353	+	2031	5.00726	5.59142	5.66299	4.46353	0.00246541	0.00278827	0.00275304	0.0021977	11.6796
ENSG00000196730.13	DAPK1	Host	350	4642	+	4293	6.94652	6.28074	8.34391	5.88434	0.16181	0.146302	0.194361	0.137068	756.282
ENSG00000196734.9	LCE1B	Host	477	833	+	357	4.5	0	4.5	0	0.012605	0.012605	0	0	0.164582
ENSG00000196735.13	HLA-DQA1	Host	54	821	+	768	0	0	0	0	0	0	0	0	0
ENSG00000196739.15	COL27A1	Host	415	5997	+	5583	4.99629	4.99431	6.07014	4.52942	0.0894912	0.0894557	0.108725	0.0811288	154.225
ENSG00000196743.9	GM2A	Host	33	614	+	582	5.7234	5.33351	6.71479	5.00927	0.983402	0.91641	1.15374	0.860699	115.201
ENSG00000196747.5	H2AC13	Host	38	430	+	393	3.72959	3.8681	3.65999	3.63484	0.949004	0.984248	0.931296	0.924896	11559.6
ENSG00000196748.10	CLPSL2	Host	22	324	+	303	3.45511	3.11212	4.40118	2.21494	0.011403	0.0145254	0.010271	0.00731002	1.694
ENSG00000196754.13	S100A2	Host	350	646	+	297	3.12845	2.54409	3.15777	2.75708	0.0105335	0.0106322	0.00856596	0.00928309	72.1216
ENSG00000196757.8	ZNF700	Host	105	2333	+	2229	5.74282	5.24617	7.26006	5.65005	0.00257641	0.00325709	0.0023536	0.00253479	9.54193
ENSG00000196767.9	POU3F4	Host	36	1121	+	1086	0	0	0	0	0	0	0	0	0
ENSG00000196772.5	OR14A16	Host	298	1227	+	930	0	0	0	0	0	0	0	0	0
ENSG00000196776.17	CD47	Host	124	1095	+	972	6.69436	6.15985	7.39527	5.71004	0.68872	0.63373	0.760831	0.587452	628.384
ENSG00000196778.4	OR52K1	Host	860	1804	+	945	0	0	0	0	0	0	0	0	0
ENSG00000196781.16	TLE1	Host	1308	3620	+	2313	6.72532	6.21486	8.16973	5.57274	0.290762	0.268692	0.353209	0.240931	490.573
ENSG00000196782.13	MAML3	Host	858	4274	+	3417	5.17507	4.75544	6.79141	4.55363	0.151451	0.13917	0.198754	0.133264	233.401
ENSG00000196787.5	H2AC11	Host	30	422	+	393	3.81601	3.86236	3.687	3.5393	0.970996	0.982788	0.938167	0.900585	18340.8
ENSG00000196792.12	STRN3	Host	195	2588	+	2394	7.81286	7.68794	8.78234	6.942	0.326352	0.321134	0.366848	0.289975	312.529
ENSG00000196793.14	ZNF239	Host	334	1710	+	1377	5.71182	6.2988	6.03263	6.32089	0.00414802	0.004381	0.00457429	0.00459034	64.3197
ENSG00000196800.7	SPINK14	Host	95	388	+	294	0	0	0	0	0	0	0	0	0
ENSG00000196805.8	SPRR2B	Host	63	281	+	219	0	0	0	0	0	0	0	0	0
ENSG00000196811.13	CHRNG	Host	57	1610	+	1554	0	0	0	0	0	0	0	0	0
ENSG00000196812.6	ZSCAN16	Host	101	1147	+	1047	5.94953	5.83176	6.22339	5.46274	0.00568246	0.00594403	0.00556997	0.00521752	84.5126
ENSG00000196814.15	MVB12B	Host	102	1061	+	960	5.83645	5.49217	6.79139	4.73201	0.00607964	0.00707437	0.00572101	0.00492918	60.7277
ENSG00000196821.10	ILRUN	Host	165	1061	+	897	5.2598	4.62685	6.02399	4.52343	0.586377	0.515814	0.671571	0.504284	394.434
ENSG00000196832.5	OR11G2	Host	776	1711	+	936	0	0	0	0	0	0	0	0	0
ENSG00000196834.14	POTEI	Host	94	3321	+	3228	0	0	0	0	0	0	0	0	0
ENSG00000196839.14	ADA	Host	93	1184	+	1092	6.33771	4.94989	7.48604	4.8733	0.580376	0.453287	0.685535	0.446273	373.805
ENSG00000196843.18	ARID5A	Host	76	1860	+	1785	4.64535	4.50571	5.44327	4.72466	0.260244	0.252421	0.304945	0.264687	114.494
ENSG00000196844.9	PATE2	Host	56	397	+	342	0	0	0	0	0	0	0	0	0
ENSG00000196850.6	PPTC7	Host	288	1202	+	915	4.57642	4.57264	5.62192	4.34585	0.500155	0.499742	0.614418	0.474956	134.968
ENSG00000196859.8	KRT39	Host	93	1568	+	1476	0	0	0	0	0	0	0	0	0
ENSG00000196860.8	TOMM20L	Host	29	487	+	459	2.5	2.5	0	2.5	0.00544662	0	0.00544662	0.00544662	0.276872
ENSG00000196862.10	RGPD4	Host	123	5399	+	5277	8.18145	4.5	2.5	4.5	0.0015504	0.000473754	0.000852757	0.000852757	0.374362
ENSG00000196865.4	NHLRC2	Host	213	2393	+	2181	6.80381	7.17878	7.76799	5.937	0.311958	0.329151	0.356166	0.272215	295.273
ENSG00000196866.3	H2AC7	Host	51	443	+	393	3.87858	3.84461	3.43133	3.51944	0.00986916	0.00873113	0.00978271	0.00895531	53.719
ENSG00000196867.8	ZFP28	Host	72	2678	+	2607	6.2171	6.03016	7.17674	4.93714	0.00238477	0.00275287	0.00231307	0.0018938	57.7886
ENSG00000196872.12	CRACDL	Host	299	3187	+	2889	5.0042	3.70958	8.85676	0	0.00173216	0.00306568	0.00128403	0	2.02913
ENSG00000196873.16	ZNG1C	Host	50	1237	+	1188	4.5	0	0	0	0.00378788	0	0	0	0.0758725
ENSG00000196876.19	SCN8A	Host	182	6124	+	5943	4.58405	3.60649	5.3744	3.84843	0.000771335	0.000904325	0.000606847	0.000647557	39.2071
ENSG00000196878.15	LAMB3	Host	95	3613	+	3519	6.19939	4.98602	6.70939	4.93275	0.176169	0.141689	0.190662	0.140175	409.686
ENSG00000196890.5	H2BC26	Host	28	408	+	381	3.21955	3.03953	2.98543	3.16263	0.845027	0.797776	0.783577	0.830086	1559.77
ENSG00000196900.5	SPMIP10	Host	31	435	+	405	0	0	0	0	0	0	0	0	0
ENSG00000196911.12	KPNA5	Host	125	1744	+	1620	5.32269	5.86066	5.38788	6.13853	0.00328561	0.00332585	0.00361769	0.00378922	66.453
ENSG00000196912.13	ANKRD36B	Host	193	4254	+	4062	4.57838	3.02066	4.8023	5.04565	0.00112713	0.00118225	0.000743638	0.00124216	17.3794
ENSG00000196914.9	ARHGEF12	Host	832	5466	+	4635	6.88727	6.24001	8.57898	5.24467	0.148593	0.134628	0.185091	0.113154	595.916
ENSG00000196917.6	HCAR1	Host	506	1546	+	1041	4.19922	2.5	7.16224	6.19929	0.00403383	0.00688015	0.00240154	0.00595513	0.836144
ENSG00000196923.14	PDLIM7	Host	89	1462	+	1374	6.82771	5.38226	7.07967	5.1752	0.496922	0.391722	0.51526	0.376652	1459.44
ENSG00000196924.19	FLNA	Host	246	8189	+	7944	5.51566	5.08244	6.20984	4.94697	0.0694318	0.0639783	0.0781702	0.0622731	7824.39
ENSG00000196932.12	TMEM26	Host	301	1407	+	1107	0	10.5	0	0	0	0	0.00948509	0	0.0820095
ENSG00000196935.10	SRGAP1	Host	118	3375	+	3258	7.01268	6.52084	8.46665	5.47512	0.215245	0.200148	0.259872	0.168052	231.565
ENSG00000196937.12	FAM3C	Host	189	872	+	684	5.61374	5.27818	5.73857	4.72702	0.820723	0.771663	0.838972	0.691085	609.131
ENSG00000196943.14	NOP9	Host	106	2016	+	1911	8.25398	7.54812	8.98014	6.68674	0.431919	0.394983	0.469919	0.349908	107.85
ENSG00000196944.5	OR2T4	Host	1	963	+	963	0	0	0	0	0	0	0	0	0
ENSG00000196946.11	ZNF705A	Host	150	1052	+	903	0	0	1	4.5	0	0.00110742	0	0.00498339	0.145955
ENSG00000196950.14	SLC39A10	Host	68	2563	+	2496	8.05956	8.20791	8.38666	7.85918	0.322899	0.328843	0.336004	0.314871	908.891
ENSG00000196954.14	CASP4	Host	50	1183	+	1134	6.85701	6.10209	7.18683	5.4515	0.604674	0.538103	0.633759	0.480732	451.496
ENSG00000196961.13	AP2A1	Host	134	3001	+	2868	7.28934	5.67631	8.4163	5.40766	0.254161	0.197919	0.293455	0.188551	627.784
ENSG00000196967.11	ZNF585A	Host	214	2523	+	2310	4.37925	5.87281	6.39016	5.52618	0.00189578	0.0027663	0.00254234	0.00239229	24.5277
ENSG00000196968.11	FUT11	Host	59	1537	+	1479	7.16869	6.31476	8.29584	5.81762	0.484699	0.426961	0.560909	0.393348	146.762
ENSG00000196972.9	SMIM10L2B	Host	80	316	+	237	0	0	0	0	0	0	0	0	0
ENSG00000196975.16	ANXA4	Host	89	1054	+	966	8.17285	7.55537	8.74239	7.1203	0.846051	0.78213	0.905009	0.737091	2401.29
ENSG00000196976.8	LAGE3	Host	367	798	+	432	3.20005	3.2713	3.53655	3.2298	0.740753	0.757246	0.818646	0.747638	350.108
ENSG00000196981.4	WDR5B	Host	535	1527	+	993	4.7723	5.38629	5.58515	4.68103	0.480594	0.542426	0.562452	0.471403	115.244
ENSG00000196990.10	FAM163B	Host	337	837	+	501	0	0	0	0	0	0	0	0	0
ENSG00000196993.9	NPIPB9	Host	687	1985	+	1299	0	0	2.5	4.5	0	0.00192456	0	0.0034642	0.105627
ENSG00000196998.19	WDR45	Host	155	1237	+	1083	5.5301	4.94313	5.92094	4.51213	0.510628	0.456429	0.546716	0.416633	547.905
ENSG00000197006.15	METTL9	Host	158	1114	+	957	3.02027	2.85761	3.63437	3.07704	0.315598	0.298601	0.379767	0.32153	888.587
ENSG00000197008.10	ZNF138	Host	142	1101	+	960	4.03525	4.55256	3.73771	5.29735	0.00420338	0.00389344	0.00474225	0.00551807	53.6476
ENSG00000197013.11	ZNF429	Host	171	2195	+	2025	0	0	0	0	0	0	0	0	0
ENSG00000197016.12	ZNF470	Host	730	2883	+	2154	6.20733	4.74667	5.82491	4.75679	0.00288177	0.00270423	0.00220366	0.00220835	29.2373
ENSG00000197019.5	SERTAD1	Host	127	837	+	711	4.20314	3.96092	4.31968	3.90015	0.591159	0.557092	0.60755	0.548544	466.972
ENSG00000197020.12	ZNF100	Host	151	1779	+	1629	0	0	2.5	0	0	0.00153468	0	0	0.0613067
ENSG00000197021.9	EOLA2	Host	510	986	+	477	3.92405	3.57459	4.75771	3.81679	0.00822651	0.00997422	0.00749391	0.00800166	34.9093
ENSG00000197024.9	ZNF398	Host	291	2219	+	1929	5.41954	5.17855	6.74777	4.70386	0.00280951	0.00349807	0.00268458	0.0024385	88.6562
ENSG00000197037.11	ZSCAN25	Host	330	1964	+	1635	6.18214	5.53515	6.6847	5.49838	0.00378113	0.0040885	0.00338541	0.00336292	54.873
ENSG00000197043.15	ANXA6	Host	126	2147	+	2022	7.73891	6.47897	8.74431	6.62098	0.382735	0.320424	0.432458	0.327447	484.392
ENSG00000197044.11	ZNF441	Host	195	2276	+	2082	8.18145	0	8.30115	2.5	0.00392961	0.0039871	0	0.00120077	0.877144
ENSG00000197045.14	GMFB	Host	54	482	+	429	4.65545	4.49277	4.56797	4.1997	1.08519	1.04727	1.06479	0.978951	886.182
ENSG00000197046.12	SIGLEC15	Host	55	1041	+	987	1	7.17755	0	2.5	0.00101317	0	0.00727209	0.00253293	0.536062
ENSG00000197050.11	ZNF420	Host	263	2329	+	2067	5.82533	5.90257	6.05588	6.48642	0.00281826	0.00292979	0.00285562	0.00313809	56.3286
ENSG00000197054.12	ZNF763	Host	170	1354	+	1185	0	0	0	0	0	0	0	0	0
ENSG00000197056.12	ZMYM1	Host	133	3561	+	3429	5.88222	6.07598	6.54976	5.84794	0.171543	0.177194	0.191011	0.170544	227.579
ENSG00000197057.10	DTHD1	Host	144	2864	+	2721	0	0	0	0	0	0	0	0	0
ENSG00000197061.5	H4C3	Host	16	327	+	312	3.04487	3.37653	2.96766	3.14878	0.975921	1.08222	0.951172	1.00923	13272.2
ENSG00000197062.12	ZSCAN26	Host	138	1577	+	1440	6.08208	5.44599	6.32194	6.2508	0.422366	0.378194	0.439023	0.434083	111.769
ENSG00000197063.11	MAFG	Host	238	726	+	489	4.9229	4.30981	5.48579	4.21779	1.00673	0.881353	1.12184	0.862534	141.137
ENSG00000197070.14	ARRDC1	Host	33	1334	+	1302	6.0913	5.01061	7.27893	4.95161	0.467842	0.38484	0.559058	0.380308	243.145
ENSG00000197077.14	KIAA1671	Host	265	5685	+	5421	5.97515	5.23856	7.14023	4.82928	0.110222	0.0966346	0.131714	0.0890846	114.88
ENSG00000197079.9	KRT35	Host	55	1422	+	1368	0	0	0	0	0	0	0	0	0
ENSG00000197081.16	IGF2R	Host	166	7641	+	7476	5.79233	4.89967	6.66501	4.515	0.077479	0.0655386	0.089152	0.0603933	266.223
ENSG00000197084.6	LCE1C	Host	72	428	+	357	2.5	1	0	0	0.0070028	0	0.00280112	0	0.0749988
ENSG00000197093.11	GAL3ST4	Host	261	1721	+	1461	2.5	2.5	8.18806	10.5	0.00171116	0.00560442	0.00171116	0.00718686	0.561564
ENSG00000197102.14	DYNC1H1	Host	120	14060	+	13941	5.07882	4.48299	6.37011	4.17202	0.0364308	0.0321569	0.0456934	0.0299262	1561.82
ENSG00000197106.7	SLC6A17	Host	478	2661	+	2184	7.09841	6.52825	8.20605	6.39526	0.00325019	0.00375735	0.00298912	0.00292823	29.0544
ENSG00000197110.10	IFNL3	Host	40	630	+	591	0	5.19102	0	5.01397	0	0	0.00878345	0.00848388	55.7687
ENSG00000197111.16	PCBP2	Host	351	1439	+	1089	5.69433	4.95592	7.08933	4.83307	0.522895	0.455089	0.650995	0.443808	5240.44
ENSG00000197114.12	ZGPAT	Host	109	1644	+	1536	6.79719	6.13404	8.06004	6.25424	0.442525	0.399352	0.524742	0.407177	143.847
ENSG00000197119.13	SLC25A29	Host	213	1124	+	912	6.72586	4.59347	6.94935	5.93359	0.00737485	0.0076199	0.0050367	0.00650613	21.4328
ENSG00000197121.15	PGAP1	Host	92	2860	+	2769	4.89133	5.15037	5.47607	4.8137	0.00176646	0.00197764	0.00186001	0.00173842	76.9952
ENSG00000197122.13	SRC	Host	363	1973	+	1611	6.94822	5.93335	7.68923	5.62675	0.431298	0.368302	0.477296	0.349271	1057.08
ENSG00000197123.9	ZNF679	Host	270	1505	+	1236	0	0	0	0	0	0	0	0	0
ENSG00000197124.12	ZNF682	Host	161	1657	+	1497	0	0	0	0	0	0	0	0	0
ENSG00000197125.3	OR8B8	Host	274	1209	+	936	0	0	0	0	0	0	0	0	0
ENSG00000197128.13	ZNF772	Host	258	1604	+	1347	6.52879	5.37587	6.83188	6.00971	0.00484691	0.00507192	0.003991	0.00446155	30.0536
ENSG00000197134.13	ZNF257	Host	150	1841	+	1692	0	0	0	0	0	0	0	0	0
ENSG00000197136.5	PCNX3	Host	537	6641	+	6105	6.0999	5.41809	7.3402	5.12899	0.0999164	0.0887483	0.120233	0.0840129	701.7
ENSG00000197140.15	ADAM32	Host	43	2406	+	2364	3.5309	3.67991	5.21422	4.02284	0.00149361	0.00220568	0.00155664	0.00170171	13.0507
ENSG00000197142.11	ACSL5	Host	184	2235	+	2052	7.84531	6.86843	5.13567	6.25822	0.00382325	0.00250276	0.00334719	0.00304982	10.6576
ENSG00000197147.15	LRRC8B	Host	435	2846	+	2412	4.53737	4.68568	4.98582	4.09246	0.188117	0.194265	0.206709	0.169671	172.46
ENSG00000197150.13	ABCB8	Host	67	2223	+	2157	6.27941	5.82582	7.14364	6.1229	0.291118	0.270089	0.331184	0.283862	299.147
ENSG00000197153.5	H3C12	Host	35	445	+	411	3.69588	3.86115	3.56204	3.61011	0.899242	0.939452	0.866677	0.878373	13872
ENSG00000197157.11	SND1	Host	181	2913	+	2733	5.90566	4.92761	7.19663	5.01809	0.216087	0.1803	0.263323	0.183611	789.221
ENSG00000197162.10	ZNF785	Host	87	1304	+	1218	0	0	0	0	0	0	0	0	0
ENSG00000197165.11	SULT1A2	Host	59	946	+	888	8.20908	0	0	0	0.00924446	0	0	0	0.198713
ENSG00000197168.14	NEK5	Host	136	2634	+	2499	8.29295	6.53071	5.91743	5.54242	0.00331851	0.00236792	0.00261333	0.00221785	1.60506
ENSG00000197170.10	PSMD12	Host	59	1429	+	1371	8.61679	8.65994	9.1669	8.05386	0.628504	0.631652	0.668628	0.587444	2011.88
ENSG00000197172.11	MAGEA6	Host	168	1112	+	945	7.6879	6.07521	8.81255	6.44912	0.00813535	0.00932545	0.00642879	0.00682446	74.7289
ENSG00000197177.16	ADGRA1	Host	418	2100	+	1683	10.5	0	2.5	0	0.00623886	0.00148544	0	0	0.184147
ENSG00000197181.12	PIWIL2	Host	130	3051	+	2922	1.73356	2.69014	3.00497	2.36805	0.000593279	0.0010284	0.000920652	0.000810423	1.93331
ENSG00000197183.15	NOL4L	Host	444	2486	+	2043	5.57168	4.59953	7.0817	5.36461	0.0027272	0.00346632	0.00225136	0.00262585	79.6673
ENSG00000197191.7	CYSRT1	Host	69	503	+	435	4.55578	3.7578	3.60081	3.51312	0.0104731	0.00827772	0.00863861	0.00807613	18.7035
ENSG00000197208.6	SLC22A4	Host	224	1879	+	1656	4.82513	5.85732	6.67182	5.40953	0.00291372	0.00402888	0.00353703	0.00326662	28.5343
ENSG00000197213.11	ZSCAN5B	Host	178	1665	+	1488	4.5	0	2.5	3.90732	0.00302419	0.00168011	0	0.00262588	0.38874
ENSG00000197217.13	ENTPD4	Host	189	2039	+	1851	5.08302	4.81996	6.25702	4.38295	0.27461	0.260397	0.338035	0.236788	288.002
ENSG00000197223.12	C1D	Host	57	482	+	426	3.93158	4.21701	3.93511	3.9017	0.922905	0.989907	0.923734	0.915892	801.463
ENSG00000197226.13	TBC1D9B	Host	77	3778	+	3702	6.02057	5.1484	7.1988	4.9665	0.16263	0.139071	0.194457	0.134157	1005.38
ENSG00000197233.7	OR1J2	Host	1	942	+	942	0	0	6.7862	3.7749	0	0.00720404	0	0.00400732	0.681287
ENSG00000197238.5	H4C11	Host	34	345	+	312	1	0	3.98638	0	0.00320513	0.0127769	0	0	0.278386
ENSG00000197241.4	SLC2A7	Host	79	1617	+	1539	2.58557	2.5	3.15077	0	0.00168003	0.00204728	0.00162443	0	0.371473
ENSG00000197245.6	FAM110D	Host	129	944	+	816	0	0	0	0	0	0	0	0	0
ENSG00000197249.14	SERPINA1	Host	48	1304	+	1257	8.20908	5.97846	10.064	5.77266	0.00653069	0.00800637	0.00475613	0.00459241	23.4146
ENSG00000197253.14	TPSB2	Host	24	851	+	828	0	0	0	0	0	0	0	0	0
ENSG00000197256.11	KANK2	Host	340	2895	+	2556	7.31711	5.5206	7.91788	5.28533	0.286272	0.215986	0.309776	0.206781	105.913
ENSG00000197261.12	C6orf141	Host	126	860	+	735	4.62238	3.83708	4.8104	3.47362	0.00628895	0.00654476	0.00522052	0.00472602	48.4723
ENSG00000197265.9	GTF2E2	Host	269	1144	+	876	7.14578	6.7224	7.41641	5.93327	0.815728	0.767397	0.846623	0.677314	1207.29
ENSG00000197272.2	IL27	Host	24	755	+	732	0	2.6463	0	4.06736	0	0	0.00361517	0.0055565	0.718397
ENSG00000197273.4	GUCA2A	Host	34	381	+	348	3.57664	4.5	4.5	0	0.0102777	0.012931	0.012931	0	0.705843
ENSG00000197275.14	RAD54B	Host	132	2864	+	2733	5.39404	5.40491	5.97847	4.99031	0.197367	0.197765	0.218751	0.182594	348.327
ENSG00000197279.5	ZNF165	Host	404	1861	+	1458	5.53001	5.91869	6.41661	6.63982	0.00379288	0.00440097	0.00405946	0.00455406	16.278
ENSG00000197283.18	SYNGAP1	Host	201	4232	+	4032	5.27559	4.2856	5.89671	4.42811	0.00130843	0.00146248	0.0010629	0.00109824	33.2541
ENSG00000197296.6	FITM2	Host	55	843	+	789	7.33375	6.91848	8.56217	5.28324	0.00929499	0.0108519	0.00876867	0.00669612	52.637
ENSG00000197299.13	BLM	Host	100	4353	+	4254	5.75787	6.06865	6.69701	5.86661	0.135352	0.142657	0.157429	0.137908	288.361
ENSG00000197302.11	KRBOX5	Host	190	570	+	381	4.51278	4.84667	5.25236	4.73102	0.0118446	0.0137857	0.0127209	0.0124174	31.9654
ENSG00000197309.5	OR10D3	Host	51	989	+	939	0	0	0	0	0	0	0	0	0
ENSG00000197312.13	DDI2	Host	214	1413	+	1200	7.23041	6.94392	8.68138	5.8843	0.00602534	0.00723449	0.0057866	0.00490359	70.9105
ENSG00000197321.16	SVIL	Host	753	7397	+	6645	6.44841	5.67875	7.6486	5.29593	0.0970416	0.085459	0.115103	0.0796979	241.288
ENSG00000197323.12	TRIM33	Host	128	3511	+	3384	6.54509	6.50559	7.81349	5.90638	0.193413	0.192245	0.230895	0.174538	191.243
ENSG00000197324.9	LRP10	Host	565	2706	+	2142	6.67412	5.60077	7.50996	5.60856	0.311584	0.261474	0.350605	0.261838	1135
ENSG00000197329.12	PELI1	Host	410	1666	+	1257	5.64528	6.74488	8.09207	5.12693	0.00449107	0.00643761	0.00536585	0.0040787	29.6689
ENSG00000197343.11	ZNF655	Host	174	1649	+	1476	4.77668	4.37457	5.29941	4.44344	0.323624	0.29638	0.359039	0.301046	244.55
ENSG00000197345.13	MRPL21	Host	23	640	+	618	4.39728	4.11204	4.65298	4.04483	0.711535	0.665378	0.75291	0.654503	1128.14
ENSG00000197353.4	LYPD2	Host	82	459	+	378	0	0	2.5	0	0	0.00661376	0	0	0.0613067
ENSG00000197355.11	UAP1L1	Host	17	1540	+	1524	5.77084	4.90471	7.69707	6.03483	0.00378664	0.00505057	0.00321831	0.00395986	49.2276
ENSG00000197360.9	ZNF98	Host	123	1841	+	1719	0	0	0	0	0	0	0	0	0
ENSG00000197361.8	FBXL22	Host	7	702	+	696	1.88415	0	10.5	0	0.00270711	0.0150862	0	0	0.167352
ENSG00000197362.15	ZNF786	Host	79	2427	+	2349	5.91555	4.96674	7.11456	5.1088	0.00251833	0.00302876	0.0021144	0.00217488	62.2161
ENSG00000197363.11	ZNF517	Host	71	1549	+	1479	5.18187	4.75505	6.3904	4.13294	0.00350363	0.00432075	0.00321505	0.00279442	20.6239
ENSG00000197372.10	ZNF675	Host	180	1886	+	1707	4.79901	5.5811	5.76794	5.01156	0.281137	0.326954	0.337899	0.293589	144.083
ENSG00000197375.14	SLC22A5	Host	264	1937	+	1674	6.55417	6.0705	7.57279	5.50912	0.391528	0.362634	0.452377	0.329099	143.541
ENSG00000197380.11	DACT3	Host	119	2008	+	1890	5.57008	3.53049	5.97874	3.79952	0.00294713	0.00316336	0.00186799	0.00201033	2.01614
ENSG00000197381.18	ADARB1	Host	434	2539	+	2106	5.87213	4.58123	6.70298	4.41584	0.00278828	0.0031828	0.00217532	0.00209679	27.4368
ENSG00000197385.6	ZNF860	Host	574	2472	+	1899	5.80368	6.68536	6.69101	5.67127	0.00305618	0.00352344	0.00352046	0.00298645	24.9526
ENSG00000197386.14	HTT	Host	146	9574	+	9429	5.94804	5.41692	7.5462	5.10511	0.0630824	0.0574495	0.0800318	0.0541427	257.613
ENSG00000197403.5	OR6N1	Host	194	1132	+	939	0	0	0	0	0	0	0	0	0
ENSG00000197405.8	C5AR1	Host	36	1088	+	1053	5.65976	6.14844	6.74249	4.42557	0.00537489	0.00640313	0.00583898	0.00420282	7.16283
ENSG00000197406.8	DIO3	Host	3	917	+	915	7.1842	1	5.13567	0	0.00785159	0.00561275	0.0010929	0	0.491618
ENSG00000197408.10	CYP2B6	Host	25	1500	+	1476	1	0	0	0	0.000677507	0	0	0	0.0396594
ENSG00000197409.9	H3C4	Host	37	447	+	411	3.85607	4.02799	3.82201	2.88799	0.00938217	0.0092993	0.00980045	0.00702674	42.6325
ENSG00000197410.14	DCHS2	Host	445	10560	+	10116	3.29853	0	0	4.5	0.000326071	0	0	0.00044484	0.292812
ENSG00000197415.12	VEPH1	Host	298	2799	+	2502	3.33218	4.66435	3.40697	0	0.00133181	0.0013617	0.00186425	0	6.58394
ENSG00000197416.5	FABP12	Host	142	564	+	423	0	0	0	0	0	0	0	0	0
ENSG00000197417.9	SHPK	Host	32	1468	+	1437	7.4007	6.25637	8.61751	5.71453	0.51501	0.435377	0.599688	0.397671	112.856
ENSG00000197428.3	OR51D1	Host	292	1266	+	975	0	0	0	0	0	0	0	0	0
ENSG00000197429.11	IPP	Host	108	1862	+	1755	7.35033	6.97229	8.42842	6.77198	0.00418822	0.00480252	0.00397281	0.00385868	63.0511
ENSG00000197430.11	OPALIN	Host	107	532	+	426	0	0	0	0	0	0	0	0	0
ENSG00000197437.5	OR13G1	Host	339	1262	+	924	0	0	0	0	0	0	0	0	0
ENSG00000197442.11	MAP3K5	Host	321	4445	+	4125	7.30394	6.60855	7.23718	5.6006	0.00177065	0.00175447	0.00160207	0.00135772	54.8547
ENSG00000197444.10	OGDHL	Host	87	3119	+	3033	3.29972	0	1	0	0.00108794	0.000329707	0	0	0.275719
ENSG00000197446.9	CYP2F1	Host	73	1548	+	1476	0	0	0	0	0	0	0	0	0
ENSG00000197448.14	GSTK1	Host	74	754	+	681	5.34724	4.75778	5.93917	4.49752	0.785204	0.698647	0.872125	0.660429	784.887
ENSG00000197451.12	HNRNPAB	Host	232	1230	+	999	7.74794	7.23067	8.65635	6.46161	0.77557	0.723791	0.866501	0.646808	1869.63
ENSG00000197454.2	OR2L5	Host	101	1039	+	939	0	0	0	0	0	0	0	0	0
ENSG00000197457.10	STMN3	Host	80	622	+	543	5.8532	4.42465	6.35819	4.86954	0.0107794	0.0117094	0.00814853	0.00896784	80.8084
ENSG00000197461.13	PDGFA	Host	846	1436	+	591	4.55129	4.39458	4.88271	4.10448	0.7701	0.743584	0.826178	0.694497	127.653
ENSG00000197465.14	GYPE	Host	53	289	+	237	0	0	0	0	0	0	0	0	0
ENSG00000197467.17	COL13A1	Host	519	2705	+	2187	6.65151	5.61038	8.18806	6.27428	0.00304138	0.00374397	0.00256533	0.0028689	6.47967
ENSG00000197471.12	SPN	Host	105	1307	+	1203	0	1	0	0	0	0	0.000831255	0	0.0180616
ENSG00000197472.15	ZNF695	Host	150	1697	+	1548	4.14724	4.6364	4.6499	3.39776	0.00267909	0.00300381	0.00299509	0.00219494	15.5994
ENSG00000197479.7	PCDHB11	Host	149	2542	+	2394	3.83308	6.37326	8.59457	1	0.00160112	0.00359005	0.00266218	0.000417711	1.14275
ENSG00000197483.11	ZNF628	Host	269	3448	+	3180	5.49374	4.63661	6.17708	4.77634	0.172759	0.145805	0.194248	0.150199	135.985
ENSG00000197487.9	GALP	Host	95	445	+	351	0	0	0	0	0	0	0	0	0
ENSG00000197496.6	SLC2A10	Host	89	1714	+	1626	0	0	0	0	0	0	0	0	0
ENSG00000197497.11	ZNF665	Host	93	2129	+	2037	0	0	0	0	0	0	0	0	0
ENSG00000197498.13	RPF2	Host	70	990	+	921	7.26153	6.32194	7.21041	6.31245	0.788439	0.686421	0.782889	0.685391	892.374
ENSG00000197506.8	SLC28A3	Host	126	2201	+	2076	10.5	10.5	0	0	0.0050578	0	0.0050578	0	0.14343
ENSG00000197520.11	FAM177B	Host	255	731	+	477	0	0	0	0	0	0	0	0	0
ENSG00000197530.13	MIB2	Host	264	3131	+	2868	6.18406	4.90843	6.1871	4.96265	0.00215623	0.00215729	0.00171145	0.00173035	79.0557
ENSG00000197532.3	OR6Y1	Host	1573	2550	+	978	0	0	0	0	0	0	0	0	0
ENSG00000197535.16	MYO5A	Host	75	5717	+	5643	6.92582	6.53917	8.12727	5.589	0.122733	0.115881	0.144024	0.099043	520.689
ENSG00000197540.8	GZMM	Host	20	793	+	774	4.5	4.5	0	2.5	0.00581395	0	0.00581395	0.00322997	0.364651
ENSG00000197548.13	ATG7	Host	400	2511	+	2112	6.52879	6.02516	7.88775	6.07399	0.309128	0.285282	0.373473	0.287594	346.346
ENSG00000197555.10	SIPA1L1	Host	553	5904	+	5352	6.11268	5.732	8.13568	5.18598	0.114213	0.1071	0.152012	0.096898	244.296
ENSG00000197557.7	IFT70A	Host	42	2039	+	1998	6.98162	6.96196	8.01761	6.571	0.0034943	0.00401282	0.00348447	0.00328879	52.5521
ENSG00000197561.7	ELANE	Host	27	830	+	804	2.5	0	2.94107	0	0.00310945	0.00365805	0	0	0.43508
ENSG00000197562.10	RAB40C	Host	227	1072	+	846	5.53762	4.67798	5.76932	4.43873	0.00654565	0.00681953	0.00552953	0.00524672	76.8129
ENSG00000197563.11	PIGN	Host	449	3244	+	2796	6.47765	6.38649	7.2031	6.19008	0.231676	0.228415	0.257622	0.22139	376.565
ENSG00000197565.17	COL4A6	Host	227	5299	+	5073	6.9726	5.66107	7.69561	5.81537	0.137445	0.111592	0.151697	0.114634	152.647
ENSG00000197566.10	ZNF624	Host	90	2687	+	2598	6.09655	5.87351	6.45973	5.5734	0.00234663	0.00248643	0.00226078	0.00214527	68.3525
ENSG00000197576.15	HOXA4	Host	25	987	+	963	4.42064	4.17705	6.33774	4.26788	0.00459049	0.00658124	0.00433754	0.00443186	15.1478
ENSG00000197579.8	TOPORS	Host	151	3288	+	3138	6.68811	6.80135	7.21168	6.08739	0.213133	0.216742	0.229818	0.19399	401.475
ENSG00000197580.13	BCO2	Host	91	1830	+	1740	6.90891	7.94753	7.56938	5.79618	0.00397064	0.00435022	0.00456755	0.00333114	6.29542
ENSG00000197584.13	KCNMB2	Host	344	1051	+	708	0	1	0	0	0	0	0.00141243	0	0.0722464
ENSG00000197586.13	ENTPD6	Host	172	1626	+	1455	5.15527	4.59508	5.66132	4.51023	0.354314	0.315813	0.389094	0.309981	1117.62
ENSG00000197587.12	DMBX1	Host	195	1328	+	1134	5.1047	4.22508	4.53276	3.42681	0.0045015	0.00399714	0.00372582	0.00302188	5.65872
ENSG00000197591.3	OR11L1	Host	1	969	+	969	0	0	0	0	0	0	0	0	0
ENSG00000197594.14	ENPP1	Host	17	2794	+	2778	6.66547	6.53952	7.11827	6.47556	0.00239938	0.00256237	0.00235404	0.00233101	53.9032
ENSG00000197599.13	CCDC154	Host	235	2238	+	2004	0	0	0	1	0	0	0	0.000499002	0.0443577
ENSG00000197601.15	FAR1	Host	147	1694	+	1548	8.30001	8.32389	8.91191	7.92029	0.536176	0.537719	0.575705	0.511647	665.581
ENSG00000197603.16	CPLANE1	Host	180	9935	+	9756	4.83178	5.34997	5.67816	4.83502	0.0495263	0.0548378	0.0582017	0.0495595	250.418
ENSG00000197608.12	ZNF841	Host	461	3235	+	2775	4.84395	5.35954	5.99767	5.01386	0.00174557	0.00216132	0.00193137	0.0018068	34.0117
ENSG00000197614.11	MFAP5	Host	203	724	+	522	6.60308	7.11785	0	6.39782	0.0126496	0	0.0136357	0.0122564	1.28475
ENSG00000197616.13	MYH6	Host	68	5887	+	5820	0	0	0	0	0	0	0	0	0
ENSG00000197619.15	ZNF615	Host	299	2527	+	2229	5.68112	5.15015	5.89342	5.23058	0.00254873	0.00264398	0.00231052	0.00234661	95.0784
ENSG00000197620.11	EOLA1	Host	562	1038	+	477	4.81604	4.32307	4.92314	4.1242	0.0100965	0.0103211	0.00906304	0.00864611	14.6971
ENSG00000197622.13	CDC42SE1	Host	408	647	+	240	3.75737	3.75062	3.92483	3.78542	1.56557	1.56276	1.63535	1.57726	566.317
ENSG00000197629.6	MPEG1	Host	63	2213	+	2151	0	0	0	0	0	0	0	0	0
ENSG00000197632.9	SERPINB2	Host	76	1323	+	1248	0	6.56495	0	4.53551	0	0	0.00526038	0.00363422	0.996381
ENSG00000197635.11	DPP4	Host	235	2535	+	2301	7.71241	5.6503	7.07135	6.66123	0.00335177	0.00307316	0.00245559	0.00289493	7.33126
ENSG00000197641.12	SERPINB13	Host	126	1301	+	1176	0	0	0	0	0	0	0	0	0
ENSG00000197646.8	PDCD1LG2	Host	288	1109	+	822	3.34502	7.42915	7.11503	6.7355	0.00406936	0.00865575	0.0090379	0.00819404	29.7845
ENSG00000197647.13	ZNF433	Host	141	2153	+	2013	0	0	0	0	0	0	0	0	0
ENSG00000197651.4	CCER1	Host	435	1655	+	1221	0	0	0	0	0	0	0	0	0
ENSG00000197653.16	DNAH10	Host	37	13806	+	13770	5.72016	4.7083	9.06817	4.53449	0.000415407	0.000658545	0.000341925	0.000329302	4.31678
ENSG00000197658.9	SLC22A24	Host	443	2101	+	1659	0	0	0	0	0	0	0	0	0
ENSG00000197674.8	OR51C1P	Host	193	1131	+	939	0	0	0	0	0	0	0	0	0
ENSG00000197683.5	KRTAP26-1	Host	281	913	+	633	0	0	0	0	0	0	0	0	0
ENSG00000197694.19	SPTAN1	Host	114	7547	+	7434	4.48717	4.46219	5.91038	4.15694	0.0603601	0.0600241	0.0795047	0.0559179	445.82
ENSG00000197696.10	NMB	Host	48	413	+	366	3.40226	3.33569	4.33046	3.51096	0.00929578	0.0118319	0.00911391	0.00959279	98.9019
ENSG00000197702.14	PARVA	Host	78	1196	+	1119	7.30177	6.04028	8.42673	5.75729	0.652526	0.539793	0.753059	0.514503	424.076
ENSG00000197705.10	KLHL14	Host	401	2287	+	1887	0	0	0	0	0	0	0	0	0
ENSG00000197706.5	OR6C74	Host	219	1157	+	939	0	0	0	0	0	0	0	0	0
ENSG00000197712.12	FAM114A1	Host	187	1878	+	1692	6.94162	6.2506	7.9941	5.68586	0.410261	0.369421	0.472465	0.336044	373.595
ENSG00000197713.15	RPE	Host	25	711	+	687	6.76331	5.91991	7.25224	5.77455	0.98447	0.861705	1.05564	0.840546	411.963
ENSG00000197714.9	ZNF460	Host	323	2011	+	1689	7.15351	6.61532	8.43883	5.70835	0.423535	0.391671	0.499635	0.337972	169.756
ENSG00000197721.17	CR1L	Host	102	1811	+	1710	0	4.30871	0	2.75284	0	0	0.00251971	0.00160985	0.901172
ENSG00000197724.12	PHF2	Host	191	3481	+	3291	6.06202	5.24619	7.56086	5.28444	0.1842	0.15941	0.229744	0.160572	178.987
ENSG00000197728.11	RPS26	Host	250	597	+	348	3.47332	3.44071	3.64429	3.35653	0.998081	0.988708	1.04721	0.96452	9777.89
ENSG00000197745.3	SCGB1D4	Host	66	317	+	252	0	0	0	0	0	0	0	0	0
ENSG00000197746.15	PSAP	Host	31	1605	+	1575	8.66507	7.31779	9.04998	7.09214	0.550163	0.464621	0.574602	0.450294	3699.86
ENSG00000197747.9	S100A10	Host	130	423	+	294	3.45237	3.40282	3.55041	3.22193	1.17428	1.15742	1.20762	1.0959	16221.6
ENSG00000197748.13	CFAP43	Host	119	5116	+	4998	4.94201	4.9618	5.68129	4.11379	0.000988797	0.00113671	0.000992758	0.000823087	6.80077
ENSG00000197753.11	LHFPL5	Host	320	979	+	660	2.87047	0	1	1	0.0043492	0.00151515	0	0.00151515	0.403345
ENSG00000197756.10	RPL37A	Host	32	310	+	279	3.03641	2.79101	3.19099	2.72581	1.08832	1.00036	1.14373	0.976994	19567.5
ENSG00000197757.8	HOXC6	Host	83	790	+	708	4.79903	4.95289	5.54093	4.57062	0.00677829	0.00782617	0.00699561	0.00645568	45.3542
ENSG00000197763.20	TXNRD3	Host	135	2066	+	1932	6.31243	5.19027	6.7566	5.43667	0.0032673	0.00349721	0.00268647	0.00281401	52.22
ENSG00000197766.9	CFD	Host	27	788	+	762	5.22621	4.58841	5.5259	4.43453	0.685854	0.602154	0.725184	0.58196	136.438
ENSG00000197768.11	STPG3	Host	2	928	+	927	0	0	0	0	0	0	0	0	0
ENSG00000197769.6	MAP1LC3C	Host	91	534	+	444	2.82219	10.5	3.86918	4.25103	0.00635628	0.00871437	0.0236486	0.00957438	0.907459
ENSG00000197771.13	MCMBP	Host	260	2182	+	1923	8.12493	7.68047	8.90609	7.16859	0.422513	0.399401	0.463135	0.372782	925.478
ENSG00000197774.14	EME2	Host	419	1558	+	1140	6.00769	4.53895	3.24106	3.72624	0.0052699	0.00284303	0.00398154	0.00326863	11.8345
ENSG00000197776.8	KLHDC1	Host	76	1296	+	1221	4.45494	5.51517	7.84165	7.43735	0.0036486	0.00642231	0.00451693	0.0060912	6.57474
ENSG00000197779.15	ZNF81	Host	250	2235	+	1986	5.74202	6.1785	6.88102	5.34367	0.00289125	0.00346476	0.00311103	0.00269067	42.9397
ENSG00000197780.11	TAF13	Host	57	431	+	375	3.279	3.30707	3.55447	3.24742	0.8744	0.881885	0.947859	0.865979	222.75
ENSG00000197782.15	ZNF780A	Host	154	2079	+	1926	5.51542	5.30149	6.23025	4.8532	0.286367	0.275259	0.323481	0.251984	153.161
ENSG00000197785.14	ATAD3A	Host	108	1868	+	1761	7.74222	6.72621	8.81066	6.6379	0.439649	0.381954	0.500321	0.376939	116.027
ENSG00000197786.3	OR5B17	Host	1	945	+	945	0	0	0	0	0	0	0	0	0
ENSG00000197790.1	OR52M1	Host	1	954	+	954	0	0	0	0	0	0	0	0	0
ENSG00000197798.9	FAM118B	Host	126	1181	+	1056	5.51471	4.62829	5.5311	4.67259	0.522227	0.438285	0.523778	0.44248	338.157
ENSG00000197808.14	ZNF461	Host	229	1920	+	1692	5.35329	5.17569	5.5375	5.18369	0.316388	0.305892	0.327276	0.306365	164.339
ENSG00000197816.16	CCDC180	Host	230	5203	+	4974	5.19856	5.25143	4.76696	3.06264	0.00104515	0.000958376	0.00105578	0.00061573	5.4629
ENSG00000197818.12	SLC9A8	Host	96	1841	+	1746	5.84213	5.25689	6.74471	5.13044	0.00334601	0.00386295	0.00301082	0.00293839	89.3912
ENSG00000197822.12	OCLN	Host	180	1748	+	1569	7.73138	7.50072	8.61329	6.92149	0.492758	0.478058	0.548967	0.44114	283.427
ENSG00000197826.13	CFAP299	Host	40	741	+	702	0	0	0	0	0	0	0	0	0
ENSG00000197837.4	H4C16	Host	48	359	+	312	3.36454	3.45362	3.3366	3.32263	1.07838	1.10693	1.06942	1.06495	6868.7
ENSG00000197838.5	CYP2A13	Host	22	1506	+	1485	0	0	0	0	0	0	0	0	0
ENSG00000197841.15	ZNF181	Host	796	2511	+	1716	6.54015	5.93844	6.55287	5.27812	0.381128	0.346063	0.381869	0.307583	122.246
ENSG00000197849.7	OR8G1	Host	367	1302	+	936	0	0	0	0	0	0	0	0	0
ENSG00000197852.12	INKA2	Host	154	1047	+	894	5.1933	4.1488	6.14377	3.82409	0.00580906	0.00687223	0.00464072	0.00427751	11.5303
ENSG00000197857.16	ZNF44	Host	190	2037	+	1848	4.46566	5.1776	5.8104	5.33063	0.00241648	0.00314415	0.00280173	0.00288454	16.4552
ENSG00000197858.12	GPAA1	Host	98	1963	+	1866	5.38299	4.98202	6.05938	5.03016	0.288478	0.266989	0.324726	0.269569	1090.35
ENSG00000197859.11	ADAMTSL2	Host	365	3220	+	2856	0	0	0	2.5	0	0	0	0.00087535	0.075621
ENSG00000197860.10	SGTB	Host	216	1130	+	915	6.57674	6.38332	7.71471	5.71019	0.71877	0.697631	0.843138	0.624064	184.768
ENSG00000197863.9	ZNF790	Host	125	2035	+	1911	7.08106	7.14739	4.29399	8.62586	0.00370542	0.00224698	0.00374013	0.00451379	2.59991
ENSG00000197870.14	PRB3	Host	39	1094	+	1056	0	0	0	0	0	0	0	0	0
ENSG00000197872.11	CYRIA	Host	222	1193	+	972	10.5	6.89048	8.08181	5.26789	0.0108025	0.00831462	0.00708898	0.00541964	1.03974
ENSG00000197879.17	MYO1C	Host	200	3391	+	3192	7.08988	6.18064	8.22483	6.04846	0.222114	0.193629	0.25767	0.189488	1590.09
ENSG00000197885.11	NKIRAS1	Host	347	925	+	579	6.28222	6.30147	6.14235	5.57939	1.08501	1.08834	1.06085	0.963625	137.23
ENSG00000197887.6	OR1S2	Host	1	939	+	939	0	0	0	0	0	0	0	0	0
ENSG00000197888.3	UGT2B17	Host	437	2029	+	1593	4.5	0	0	0	0.00282486	0	0	0	0.0758725
ENSG00000197889.10	MEIG1	Host	200	466	+	267	3.89181	3.43072	4.63865	2.97361	0.0145761	0.0173732	0.0128491	0.0111371	6.0894
ENSG00000197891.12	SLC22A12	Host	338	1999	+	1662	0	0	0	0	0	0	0	0	0
ENSG00000197892.13	KIF13B	Host	37	5517	+	5481	6.39722	5.45878	7.02948	5.14963	0.00116716	0.00128252	0.000995946	0.000939542	90.8396
ENSG00000197893.14	NRAP	Host	160	5352	+	5193	0	0	0	0	0	0	0	0	0
ENSG00000197894.12	ADH5	Host	89	1213	+	1125	8.26234	7.2997	8.56801	7.13824	0.734431	0.648862	0.7616	0.63451	1645.43
ENSG00000197901.12	SLC22A6	Host	278	1930	+	1653	0	0	0	0	0	0	0	0	0
ENSG00000197903.9	H2BC12	Host	58	438	+	381	3.43386	3.39612	3.12594	3.10534	0.901275	0.891369	0.820457	0.81505	5361.9
ENSG00000197905.10	TEAD4	Host	208	1512	+	1305	6.02993	5.03033	6.81426	4.84783	0.462063	0.385466	0.522165	0.371481	372.504
ENSG00000197912.16	SPG7	Host	16	2403	+	2388	6.67975	6.39345	7.93886	6.47462	0.279722	0.267732	0.332448	0.271132	263.276
ENSG00000197915.7	HRNR	Host	77	8629	+	8553	0	0	0	0	0	0	0	0	0
ENSG00000197919.6	IFNA1	Host	70	639	+	570	0	0	0	0	0	0	0	0	0
ENSG00000197921.6	HES5	Host	100	600	+	501	0	0	0	0	0	0	0	0	0
ENSG00000197928.11	ZNF677	Host	167	1921	+	1755	0	0	0	0	0	0	0	0	0
ENSG00000197930.13	ERO1A	Host	78	1484	+	1407	7.20614	6.83338	8.15203	6.0537	0.512164	0.485671	0.579391	0.430256	1089.02
ENSG00000197933.13	ZNF823	Host	128	1960	+	1833	4.87442	4.76098	5.16247	4.92898	0.00265926	0.0028164	0.00259737	0.00268903	88.4573
ENSG00000197935.7	ZNF311	Host	569	2569	+	2001	6.60122	5.85838	7.15663	6.49319	0.00329896	0.00357652	0.00292772	0.00324497	6.27024
ENSG00000197937.13	ZNF347	Host	92	2611	+	2520	0	0	0	0	0	0	0	0	0
ENSG00000197938.6	OR5H2	Host	399	1328	+	930	0	0	0	0	0	0	0	0	0
ENSG00000197943.13	PLCG2	Host	182	3979	+	3798	5.74105	5.3975	6.66644	4.44705	0.0015116	0.00175525	0.00142114	0.00117089	64.793
ENSG00000197948.11	FCHSD1	Host	51	2123	+	2073	6.27645	6.17084	7.58789	6.0134	0.00302772	0.00366034	0.00297677	0.00290082	82.83
ENSG00000197951.11	ZNF71	Host	180	1829	+	1650	4.14379	4.05479	4.58292	3.93491	0.251139	0.245745	0.277753	0.23848	210.648
ENSG00000197953.6	AADACL2	Host	110	1315	+	1206	0	0	0	0	0	0	0	0	0
ENSG00000197956.10	S100A6	Host	65	337	+	273	3.3932	3.41824	3.68505	3.19812	1.24293	1.2521	1.34984	1.17147	38166.8
ENSG00000197958.13	RPL12	Host	90	587	+	498	3.83778	3.53557	4.06985	3.52062	0.770638	0.709954	0.817239	0.706951	9069.12
ENSG00000197959.15	DNM3	Host	160	2751	+	2592	5.89085	6.02631	7.17628	3.53613	0.00227271	0.00276863	0.00232497	0.00136425	7.10066
ENSG00000197961.12	ZNF121	Host	204	1376	+	1173	5.64846	5.20982	6.60943	4.76901	0.48154	0.444145	0.563463	0.406566	214.956
ENSG00000197965.12	MPZL1	Host	171	980	+	810	6.32857	5.45915	7.25592	5.0528	0.781305	0.67397	0.895793	0.623802	758.787
ENSG00000197969.14	VPS13A	Host	172	9696	+	9525	4.2099	4.5386	4.83626	4.3377	0.0441984	0.0476494	0.0507744	0.0455402	515.794
ENSG00000197971.16	MBP	Host	230	1144	+	915	5.5589	5.04458	6.75767	4.87086	0.0060753	0.00738543	0.0055132	0.00532334	98.4026
ENSG00000197976.12	AKAP17A	Host	186	2273	+	2088	7.31676	5.77206	8.22994	5.70131	0.35042	0.27644	0.394154	0.273051	206.555
ENSG00000197977.4	ELOVL2	Host	76	966	+	891	5.47249	5.59329	5.90059	4.90821	0.614197	0.627754	0.662243	0.550866	132.676
ENSG00000197978.10	GOLGA6L9	Host	265	1563	+	1299	0	4.5	5.97874	8.41973	0	0.00460257	0.0034642	0.0064817	0.845574
ENSG00000197980.14	LEKR1	Host	69	2147	+	2079	4.25755	3.88099	4.57005	3.44709	0.00204788	0.0021982	0.00186676	0.00165805	3.93587
ENSG00000197982.14	C1orf122	Host	616	948	+	333	3.76846	3.68831	4.0852	3.90733	1.13167	1.1076	1.22679	1.17337	143.37
ENSG00000197992.7	CLEC9A	Host	609	1334	+	726	0	0	0	0	0	0	0	0	0
ENSG00000197993.9	KEL	Host	158	2356	+	2199	2.5	10.5	1	0	0.00113688	0.000454752	0.0047749	0	0.224541
ENSG00000198000.12	NOL8	Host	94	3597	+	3504	6.82861	7.31768	7.4163	6.94485	0.19488	0.208838	0.211652	0.198198	635.553
ENSG00000198001.16	IRAK4	Host	76	1458	+	1383	4.46378	4.93416	5.46173	4.61067	0.322761	0.356772	0.394919	0.333382	155.791
ENSG00000198003.12	ODAD3	Host	106	1893	+	1788	6.55009	4.72607	7.49127	4.27527	0.00366336	0.00418975	0.00264322	0.00239109	4.62966
ENSG00000198010.13	DLGAP2	Host	181	3348	+	3168	0	0	0	0	0	0	0	0	0
ENSG00000198015.14	MRPL42	Host	136	564	+	429	4.41686	4.28261	4.1154	3.96296	1.02957	0.998278	0.9593	0.923766	936.684
ENSG00000198018.7	ENTPD7	Host	176	1990	+	1815	5.35325	5.21665	6.12971	4.75173	0.294945	0.287419	0.337725	0.261803	327.755
ENSG00000198021.8	SPANXA1	Host	61	354	+	294	10.5	0	0	1.69024	0.0357143	0	0	0.00574911	0.143588
ENSG00000198026.8	ZNF335	Host	133	4161	+	4029	5.9894	5.6747	6.53065	4.82611	0.148657	0.140846	0.162091	0.119784	173.173
ENSG00000198028.4	ZNF560	Host	224	2596	+	2373	0	0	0	0	0	0	0	0	0
ENSG00000198033.13	TUBA3C	Host	78	1430	+	1353	0	0	0	0	0	0	0	0	0
ENSG00000198034.11	RPS4X	Host	54	845	+	792	4.95932	4.13922	5.6629	4.1686	0.626177	0.522629	0.715013	0.526338	27464.1
ENSG00000198039.12	ZNF273	Host	46	1755	+	1710	4.15029	5.02427	4.95426	4.37991	0.00242707	0.00289723	0.00293817	0.00256135	68.6387
ENSG00000198040.11	ZNF84	Host	228	2444	+	2217	6.16123	6.17126	6.1636	5.71097	0.277908	0.278361	0.278015	0.257599	275.316
ENSG00000198042.11	MAK16	Host	26	928	+	903	6.57543	6.19189	7.24908	6.33498	0.728176	0.685702	0.802777	0.701548	638.19
ENSG00000198046.13	ZNF667	Host	736	2568	+	1833	0	0	0	0	0	0	0	0	0
ENSG00000198049.7	AVPR1B	Host	499	1773	+	1275	0	0	0	0	0	0	0	0	0
ENSG00000198053.12	SIRPA	Host	42	1556	+	1515	5.75428	4.87389	7.02596	4.65995	0.37982	0.321709	0.46376	0.307588	462.686
ENSG00000198055.11	GRK6	Host	171	1901	+	1731	4.58643	4.29592	5.42982	4.08184	0.264958	0.248175	0.313681	0.235808	363.43
ENSG00000198056.16	PRIM1	Host	26	1288	+	1263	7.49415	7.23314	7.81291	6.44858	0.593361	0.572695	0.618599	0.510577	570.627
ENSG00000198060.10	MARCHF5	Host	329	1165	+	837	6.32675	5.96578	7.19669	5.41587	0.755884	0.712757	0.859819	0.647057	359.18
ENSG00000198062.16	POTEH	Host	53	1690	+	1638	0	0	0	0	0	0	0	0	0
ENSG00000198064.15	NPIPB13	Host	2744	6160	+	3417	4.5	0	4.5	0	0.00131694	0.00131694	0	0	0.253292
ENSG00000198074.10	AKR1B10	Host	346	1296	+	951	8.49022	7.71486	8.96515	7.4554	0.892768	0.811237	0.942707	0.783954	14233.5
ENSG00000198075.10	SULT1C4	Host	385	1293	+	909	3.29972	0	0	0	0.00363006	0	0	0	0.189747
ENSG00000198077.11	CYP2A7	Host	22	1506	+	1485	0	0	0	0	0	0	0	0	0
ENSG00000198081.11	ZBTB14	Host	187	1536	+	1350	5.33208	5.33651	6.28884	4.82777	0.394969	0.395297	0.46584	0.357613	138.94
ENSG00000198083.9	KRTAP9-9	Host	3	512	+	510	0	0	0	0	0	0	0	0	0
ENSG00000198087.7	CD2AP	Host	457	2376	+	1920	8.00474	8.1477	8.92789	7.01973	0.416914	0.424359	0.464994	0.365611	688.724
ENSG00000198088.10	NUP62CL	Host	253	807	+	555	6.69487	6.54544	6.82805	6.05528	0.0120628	0.0123028	0.0117936	0.0109104	82.604
ENSG00000198089.16	SFI1	Host	133	3861	+	3729	4.6833	4.69911	5.75194	4.68444	0.00125591	0.00154249	0.00126015	0.00125622	52.5124
ENSG00000198090.4	KRTAP4-6	Host	58	675	+	618	0	0	0	0	0	0	0	0	0
ENSG00000198092.6	TMPRSS11F	Host	50	1366	+	1317	0	0	0	0	0	0	0	0	0
ENSG00000198093.11	ZNF649	Host	292	1809	+	1518	6.40003	7.59504	7.21855	1.94543	0.0042161	0.0047553	0.00500332	0.00128157	3.56648
ENSG00000198099.10	ADH4	Host	76	1218	+	1143	0	0	10.5	0	0	0.00918635	0	0	0.141512
ENSG00000198104.4	OR2T6	Host	468	1394	+	927	0	0	0	0	0	0	0	0	0
ENSG00000198105.16	ZNF248	Host	552	2291	+	1740	5.73339	5.58083	6.21716	4.87067	0.00329505	0.00357308	0.00320737	0.00279923	78.3541
ENSG00000198108.4	CHSY3	Host	366	3014	+	2649	8.20908	5.39348	7.05866	5.98753	0.00309894	0.00266465	0.00203604	0.0022603	1.88961
ENSG00000198113.3	TOR4A	Host	220	1491	+	1272	6.5962	5.01051	6.80677	5.31138	0.518569	0.393908	0.535124	0.417562	216.529
ENSG00000198121.15	LPAR1	Host	566	1660	+	1095	5.32096	4.88126	5.46554	4.61889	0.485933	0.445777	0.499136	0.421817	322.601
ENSG00000198125.13	MB	Host	73	537	+	465	4.0666	3.73512	4.23401	3.92638	0.00874538	0.0091054	0.00803252	0.00844384	17.169
ENSG00000198128.4	OR2L3	Host	67	1005	+	939	0	0	0	0	0	0	0	0	0
ENSG00000198129.3	DEFB107B	Host	24	236	+	213	0	0	0	0	0	0	0	0	0
ENSG00000198130.16	HIBCH	Host	77	1237	+	1161	8.45468	7.9652	8.88071	7.73711	0.728224	0.686064	0.764919	0.666418	268.622
ENSG00000198131.15	ZNF544	Host	265	2412	+	2148	3.88364	3.79667	4.82417	3.95288	0.180803	0.176754	0.224589	0.184026	181.521
ENSG00000198133.9	TMEM229B	Host	406	909	+	504	2.47933	3.89045	5.2332	3.04973	0.00491931	0.0103833	0.00771915	0.00605105	2.57211
ENSG00000198142.5	SOWAHC	Host	127	1704	+	1578	4.78306	4.14669	5.93919	4.31593	0.303109	0.262781	0.376375	0.273506	174.099
ENSG00000198146.4	ZNF770	Host	346	2421	+	2076	6.84264	6.9106	7.5257	6.37468	0.329607	0.332881	0.36251	0.307065	881.139
ENSG00000198156.11	NPIPB6	Host	525	1802	+	1278	1	5.42878	0	1.94543	0.000782473	0	0.00424787	0.00152225	0.444466
ENSG00000198157.11	HMGN5	Host	301	1149	+	849	5.75187	7.39669	8.02441	7.71805	0.00677488	0.00945161	0.00871224	0.00909076	3.54489
ENSG00000198160.15	MIER1	Host	40	1737	+	1698	5.99369	6.00314	5.96427	5.88526	0.352986	0.353542	0.351253	0.3466	642.658
ENSG00000198162.12	MAN1A2	Host	736	2661	+	1926	6.35875	6.55924	7.26645	5.85376	0.330153	0.340563	0.377282	0.303933	337.006
ENSG00000198168.9	SVIP	Host	54	287	+	234	2.84468	3.10811	2.96517	2.76994	1.21567	1.32825	1.26717	1.18374	189.584
ENSG00000198169.9	ZNF251	Host	203	2218	+	2016	5.3225	5.47867	6.15277	5.59389	0.00264013	0.00305197	0.00271759	0.00277475	47.5838
ENSG00000198171.13	DDRGK1	Host	56	1000	+	945	7.48527	6.63899	8.47999	6.34503	0.792092	0.702539	0.897353	0.671431	468.579
ENSG00000198173.5	FAM47C	Host	46	3153	+	3108	0	0	0	0	0	0	0	0	0
ENSG00000198176.13	TFDP1	Host	201	1433	+	1233	4.17509	3.83561	5.15844	3.89068	0.338612	0.311079	0.418365	0.315546	671.043
ENSG00000198178.12	CLEC4C	Host	28	669	+	642	1	0	0	0	0.00155763	0	0	0	0.0396594
ENSG00000198182.13	ZNF607	Host	568	2658	+	2091	6.32932	5.02507	8.24379	5.41336	0.00302694	0.00394251	0.00240319	0.00258888	41.8483
ENSG00000198183.13	BPIFA1	Host	71	841	+	771	0	0	0	0	0	0	0	0	0
ENSG00000198185.12	ZNF334	Host	1059	3101	+	2043	0	0	0	0	0	0	0	0	0
ENSG00000198189.11	HSD17B11	Host	119	1021	+	903	7.61345	6.69587	8.01201	6.55373	0.843128	0.741514	0.887266	0.725773	678.519
ENSG00000198198.17	SZT2	Host	71	10369	+	10299	4.30426	4.31174	5.08079	4.04983	0.041793	0.0418656	0.0493329	0.0393226	166.568
ENSG00000198203.10	SULT1C2	Host	198	1088	+	891	3.29853	3.96477	0	4.12936	0.00370206	0	0.0044498	0.00463452	1.76654
ENSG00000198205.7	ZXDA	Host	39	2438	+	2400	4.26538	4.06954	6.7188	4.99067	0.00177724	0.0027995	0.00169564	0.00207945	11.3378
ENSG00000198208.12	RPS6KL1	Host	610	2259	+	1650	3.29853	6.98757	2.52693	3.93423	0.00199911	0.00153147	0.00423489	0.00238438	1.34845
ENSG00000198216.14	CACNA1E	Host	229	7170	+	6942	0	1	1	4.5	0	0.000144051	0.000144051	0.000648228	0.218201
ENSG00000198218.12	QRICH1	Host	182	2512	+	2331	6.78558	6.35713	7.83963	5.88362	0.291102	0.272721	0.33632	0.252407	371.813
ENSG00000198223.19	CSF2RA	Host	157	1359	+	1203	6.16663	6.42565	6.53424	5.81862	0.00512605	0.00543162	0.00534136	0.00483676	89.6792
ENSG00000198225.6	FKBP1C	Host	89	415	+	327	3.54504	3.20247	3.91657	3.5153	0.0108411	0.0119773	0.00979349	0.0107502	26.3499
ENSG00000198231.14	DDX42	Host	224	3040	+	2817	6.86224	6.84244	7.90751	5.90908	0.243601	0.242898	0.280707	0.209765	432.09
ENSG00000198242.14	RPL23A	Host	22	492	+	471	3.24303	2.87151	3.20469	2.93382	0.688542	0.609663	0.680402	0.622892	29689.4
ENSG00000198246.10	SLC29A3	Host	52	1479	+	1428	6.53117	5.55435	7.34657	5.70176	0.457365	0.38896	0.514466	0.399283	123.237
ENSG00000198252.12	STYX	Host	310	981	+	672	4.35197	4.09563	4.62472	4.01382	0.647614	0.609469	0.688202	0.597294	279.651
ENSG00000198258.11	UBL5	Host	79	300	+	222	3.39733	3.48951	3.49919	3.16858	1.53033	1.57185	1.57621	1.42729	1181.22
ENSG00000198265.12	HELZ	Host	181	6009	+	5829	5.735	5.80289	6.8384	5.0876	0.0983874	0.0995521	0.117317	0.0872808	408.613
ENSG00000198270.14	TMEM116	Host	198	1211	+	1014	3.08089	3.69489	3.65647	3.84849	0.303835	0.364388	0.360599	0.379535	125.595
ENSG00000198271.5	KRTAP4-5	Host	59	604	+	546	0	0	0	0	0	0	0	0	0
ENSG00000198276.16	UCKL1	Host	45	1691	+	1647	6.72469	5.77851	7.14331	5.6343	0.408299	0.35085	0.433717	0.342095	254.797
ENSG00000198283.3	OR5B21	Host	1	930	+	930	0	0	0	0	0	0	0	0	0
ENSG00000198286.11	CARD11	Host	327	3791	+	3465	5.78315	5.65715	7.09223	5.22966	0.00166902	0.00204682	0.00163266	0.00150928	22.7823
ENSG00000198298.13	ZNF485	Host	164	1489	+	1326	5.76092	6.83391	6.26197	6.00719	0.00434458	0.00472245	0.00515378	0.00453031	39.8994
ENSG00000198300.14	PEG3	Host	395	5161	+	4767	0	0	0	0	0	0	0	0	0
ENSG00000198301.12	SDAD1	Host	105	2168	+	2064	5.84082	5.55956	6.33723	5.43533	0.282986	0.269359	0.307036	0.26334	349.178
ENSG00000198315.11	ZKSCAN8	Host	240	1976	+	1737	5.9342	6.10273	6.4336	5.55032	0.00341635	0.00370385	0.00351337	0.00319535	67.1623
ENSG00000198324.14	PHETA1	Host	366	1115	+	750	4.29278	3.9418	4.92533	3.362	0.00572371	0.00656711	0.00525573	0.00448267	48.9619
ENSG00000198326.10	TMEM239	Host	64	522	+	459	0	3.5911	0	2.81027	0	0	0.00782374	0.00612259	1.15195
ENSG00000198331.11	HYLS1	Host	174	1073	+	900	6.12927	5.88506	6.2582	5.46843	0.68103	0.653895	0.695356	0.607603	479.175
ENSG00000198336.9	MYL4	Host	76	669	+	594	4.5	0	2.5	0	0.00757576	0.00420875	0	0	0.106526
ENSG00000198342.10	ZNF442	Host	634	2517	+	1884	0	0	0	0	0	0	0	0	0
ENSG00000198346.11	ZNF813	Host	131	1984	+	1854	7.00453	7.77399	7.1458	5.93702	0.00377807	0.00385426	0.00419309	0.00320227	8.91344
ENSG00000198353.8	HOXC4	Host	89	883	+	795	4.51233	4.54938	4.90043	4.81264	0.00567588	0.00616406	0.00572248	0.00605363	46.7078
ENSG00000198354.7	DCAF12L2	Host	366	1757	+	1392	0	0	0	2.5	0	0	0	0.00179598	0.075621
ENSG00000198355.5	PIM3	Host	177	1157	+	981	5.60837	5.00327	6.60379	4.96509	0.5717	0.510017	0.673169	0.506125	163.023
ENSG00000198356.12	GET3	Host	10	1056	+	1047	5.60241	4.85798	5.86571	4.66263	0.535092	0.463991	0.56024	0.445332	1446.49
ENSG00000198363.18	ASPH	Host	222	2498	+	2277	6.8203	6.7695	7.76692	6.19341	0.29953	0.297299	0.341103	0.271998	4834.21
ENSG00000198369.10	SPRED2	Host	613	1869	+	1257	3.80645	3.58908	4.95348	3.80717	0.30282	0.285528	0.394071	0.302877	308.772
ENSG00000198373.13	WWP2	Host	76	2688	+	2613	6.7758	6.27892	8.23822	6.02825	0.259311	0.240295	0.315278	0.230702	185.167
ENSG00000198380.13	GFPT1	Host	157	2256	+	2100	7.1219	6.96463	8.27926	6.35703	0.339138	0.331649	0.39425	0.302716	723.792
ENSG00000198382.9	UVRAG	Host	199	2298	+	2100	6.38808	6.07065	8.17354	5.90478	0.304194	0.289079	0.389216	0.28118	125.471
ENSG00000198390.5	KRTAP13-1	Host	57	575	+	519	0	0	0	0	0	0	0	0	0
ENSG00000198393.8	ZNF26	Host	475	2076	+	1602	6.70391	6.1024	7.18474	5.18172	0.00418471	0.00448486	0.00380924	0.00323453	95.4545
ENSG00000198398.3	TMEM207	Host	93	533	+	441	0	0	0	0	0	0	0	0	0
ENSG00000198399.16	ITSN2	Host	267	5360	+	5094	7.04536	6.82809	8.14369	5.93015	0.138307	0.134042	0.159868	0.116414	372.252
ENSG00000198400.14	NTRK1	Host	71	2461	+	2391	6.12928	2.78582	8.56781	7.03944	0.00256348	0.00358336	0.00116513	0.00294414	1.59966
ENSG00000198408.14	OGA	Host	423	3173	+	2751	6.19648	6.17924	7.24213	5.78209	0.225244	0.224618	0.263254	0.210181	298.78
ENSG00000198417.7	MT1F	Host	101	286	+	186	2.95292	3.39632	3.46569	3.30452	0.0158759	0.0186327	0.0182598	0.0177662	65.9097
ENSG00000198420.10	TCAF1	Host	231	2996	+	2766	5.77519	5.17424	6.68551	5.21345	0.208792	0.187066	0.241703	0.188483	106.065
ENSG00000198429.10	ZNF69	Host	143	1843	+	1701	0	0	0	0	0	0	0	0	0
ENSG00000198431.18	TXNRD1	Host	25	1974	+	1950	7.56645	7.38607	8.34587	6.79743	0.388023	0.378773	0.427993	0.348586	12259.9
ENSG00000198435.4	NRARP	Host	344	688	+	345	3.17647	3.55382	4.03413	2.28469	0.00920717	0.0116931	0.0103009	0.0066223	8.04519
ENSG00000198440.9	ZNF583	Host	211	1920	+	1710	5.42242	4.76114	5.96067	4.90231	0.00317101	0.00348577	0.00278429	0.00286685	52.8842
ENSG00000198443.8	KRTAP4-1	Host	58	498	+	441	4.34847	4.05448	2.81559	8.08441	0.00986048	0.00638457	0.00919383	0.018332	1.88172
ENSG00000198445.4	CCT8L2	Host	261	1934	+	1674	0	0	0	0	0	0	0	0	0
ENSG00000198452.8	OR14L1	Host	222	1199	+	978	0	0	0	0	0	0	0	0	0
ENSG00000198453.15	ZNF568	Host	516	2450	+	1935	5.99948	5.62729	6.68878	4.82834	0.00310051	0.00345673	0.00290816	0.00249527	14.4788
ENSG00000198455.5	ZXDB	Host	39	2450	+	2412	5.55249	4.7168	5.94237	4.68689	0.00230203	0.00246367	0.00195556	0.00194316	40.0713
ENSG00000198464.14	ZNF480	Host	75	1682	+	1608	4.84722	4.68565	5.13009	4.58833	0.301444	0.291396	0.319035	0.285344	465.7
ENSG00000198466.12	ZNF587	Host	181	1908	+	1728	5.50623	5.36105	6.99466	4.79203	0.00318647	0.00404784	0.00310246	0.00277316	17.5516
ENSG00000198467.16	TPM2	Host	109	963	+	855	7.00396	5.60909	8.20398	6.46811	0.819176	0.656034	0.95953	0.756504	582.036
ENSG00000198471.1	RTP2	Host	430	1107	+	678	0	1	0	0	0	0	0.00147493	0	0.0722464
ENSG00000198478.9	SH3BGRL2	Host	134	457	+	324	5.20315	4.4872	5.0411	4.06751	0.0160591	0.015559	0.0138494	0.012554	6.34939
ENSG00000198482.14	ZNF808	Host	166	2877	+	2712	6.20244	4.66814	8.47675	3.50908	0.00228704	0.00312565	0.00172129	0.00129391	4.64074
ENSG00000198483.13	ANKRD35	Host	109	3114	+	3006	0	0	10.5	0	0	0.00349301	0	0	0.141512
ENSG00000198488.10	B3GNT6	Host	82	1236	+	1155	0	4.5	0	0	0	0	0.0038961	0	0.0619152
ENSG00000198492.16	YTHDF2	Host	182	1921	+	1740	6.49484	6.62343	7.59694	5.94678	0.373267	0.380657	0.436606	0.341769	497.113
ENSG00000198498.10	TMA16	Host	113	724	+	612	6.64028	6.02928	6.55619	5.5887	1.08501	0.985176	1.07127	0.913186	330.081
ENSG00000198502.7	HLA-DRB5	Host	64	864	+	801	0	0	0	0	0	0	0	0	0
ENSG00000198513.15	ATL1	Host	122	1798	+	1677	8.19526	7.04236	8.70926	7	0.00488686	0.00519336	0.00419938	0.00417412	65.6146
ENSG00000198515.16	CNGA1	Host	422	2482	+	2061	10.5	6.89048	10.5	6.19929	0.00509461	0.00509461	0.00334327	0.0030079	0.75237
ENSG00000198517.10	MAFK	Host	242	712	+	471	5.23326	4.5382	5.55328	4.71827	1.1111	0.963524	1.17904	1.00176	209.186
ENSG00000198520.12	ARMH1	Host	183	1505	+	1323	2.93445	4.28865	7.20506	4.70453	0.00221802	0.005446	0.00324161	0.00355596	2.04059
ENSG00000198521.12	ZNF43	Host	145	2574	+	2430	6.65151	0	0	0	0.00273725	0	0	0	0.236715
ENSG00000198522.14	GPN1	Host	10	1134	+	1125	6.90136	6.19421	7.02829	5.76595	0.613454	0.550596	0.624737	0.512529	1239.65
ENSG00000198523.6	PLN	Host	195	353	+	159	0	0	0	0	0	0	0	0	0
ENSG00000198535.5	C2CD4A	Host	142	1251	+	1110	0	4.5	0	2.63453	0	0	0.00405405	0.00237345	0.288129
ENSG00000198538.11	ZNF28	Host	122	2278	+	2157	5.86612	5.35055	6.24983	5.23764	0.00271957	0.00289747	0.00248055	0.00242821	21.2168
ENSG00000198542.15	ITGBL1	Host	160	1644	+	1485	8.30061	7.58686	9.56237	6.15822	0.00558964	0.00643931	0.005109	0.00414695	7.1913
ENSG00000198546.15	ZNF511	Host	31	789	+	759	3.38024	3.30993	3.71318	3.19291	0.445355	0.436091	0.48922	0.420673	956.052
ENSG00000198547.10	C20orf203	Host	574	1158	+	585	0	0	0	0	0	0	0	0	0
ENSG00000198551.10	ZNF627	Host	146	1531	+	1386	5.69779	5.7804	6.26276	6.16883	0.00411096	0.00451859	0.00417057	0.00445082	98.9596
ENSG00000198553.9	KCNRG	Host	51	869	+	819	3.24701	3.6954	3.66507	1.99815	0.00396461	0.00447506	0.00451209	0.00243974	5.19954
ENSG00000198554.12	WDHD1	Host	89	3478	+	3390	5.66972	6.61854	6.42401	5.83926	0.167248	0.195237	0.189499	0.172249	251.05
ENSG00000198556.14	ZNF789	Host	222	1499	+	1278	4.45529	3.76241	5.68369	4.20993	0.00348614	0.00444733	0.00294398	0.00329415	15.8401
ENSG00000198561.16	CTNND1	Host	532	3438	+	2907	7.22492	6.75727	8.39732	5.78691	0.248535	0.232448	0.288866	0.199068	568.177
ENSG00000198563.14	DDX39B	Host	187	1473	+	1287	7.65996	7.19359	8.52543	6.61009	0.59518	0.558943	0.662426	0.513605	1437.77
ENSG00000198569.10	SLC34A3	Host	78	1877	+	1800	0	0	0	10.5	0	0	0	0.00583333	0.0650459
ENSG00000198570.7	RD3	Host	407	994	+	588	0	0	0	0	0	0	0	0	0
ENSG00000198573.7	SPANXC	Host	61	354	+	294	5.2351	4.01992	6.52148	3.18434	0.0178065	0.0221819	0.0136732	0.0108311	4.72362
ENSG00000198574.6	SH2D1B	Host	121	519	+	399	0	1.92585	0	4.90043	0	0	0.0048267	0.0122818	0.863495
ENSG00000198576.4	ARC	Host	209	1399	+	1191	6.81535	2.98867	5.15725	2.29325	0.00572238	0.00433019	0.00250938	0.00192548	3.90301
ENSG00000198585.12	NUDT16	Host	32	619	+	588	5.32018	4.05961	6.74642	4.65092	0.00904793	0.0114735	0.00690409	0.00790973	57.934
ENSG00000198586.14	TLK1	Host	466	2766	+	2301	5.92449	6.13975	7.063	5.33437	0.257474	0.26683	0.306953	0.231828	750.589
ENSG00000198589.15	LRBA	Host	303	8861	+	8559	5.48422	5.58154	6.40721	5.35492	0.0640754	0.0652125	0.0748593	0.0625648	313.088
ENSG00000198597.10	ZNF536	Host	176	4078	+	3903	0	0	0	1	0	0	0	0.000256213	0.0443577
ENSG00000198598.7	MMP17	Host	103	1914	+	1812	4.25531	4.23147	4.77599	4.08042	0.234841	0.233525	0.263576	0.225189	139.629
ENSG00000198601.4	OR2M2	Host	70	1113	+	1044	0	0	0	0	0	0	0	0	0
ENSG00000198604.11	BAZ1A	Host	282	4952	+	4671	6.05779	6.41493	6.92406	5.89969	0.129689	0.137335	0.148235	0.126305	460.821
ENSG00000198610.11	AKR1C4	Host	32	1003	+	972	8.48284	5.58215	9.04911	9.21496	0.0087272	0.00930978	0.00574295	0.00948041	5.76046
ENSG00000198612.11	COPS8	Host	77	706	+	630	5.52671	4.89094	5.68947	4.67228	0.877255	0.77634	0.90309	0.741632	975.175
ENSG00000198624.13	CCDC69	Host	123	1013	+	891	3.32372	3.54799	2.91157	3.27438	0.00373033	0.00326776	0.00398203	0.00367495	17.0925
ENSG00000198625.15	MDM4	Host	140	1612	+	1473	5.14539	4.62866	5.8087	4.12804	0.349314	0.314234	0.394345	0.280247	202.443
ENSG00000198626.19	RYR2	Host	339	15242	+	14904	5.23432	4.86815	8.9884	4.58494	0.000351203	0.000603086	0.000326634	0.000307632	5.36975
ENSG00000198633.11	ZNF534	Host	165	2150	+	1986	0	0	0	0	0	0	0	0	0
ENSG00000198642.8	KLHL9	Host	546	2399	+	1854	6.64677	6.31525	7.36542	5.74901	0.35851	0.340628	0.397272	0.310087	329.275
ENSG00000198643.7	FAM3D	Host	238	912	+	675	0	0	8.08181	0	0	0.011973	0	0	0.202818
ENSG00000198646.14	NCOA6	Host	344	6535	+	6192	6.17081	5.76089	7.9679	4.85	0.0996578	0.0930377	0.128681	0.0783268	433.8
ENSG00000198648.12	STK39	Host	161	1798	+	1638	7.67493	7.45089	8.47116	6.71343	0.468555	0.454877	0.517165	0.409856	266.895
ENSG00000198650.11	TAT	Host	97	1461	+	1365	3.29972	0	2.5	10.5	0.00241738	0.0018315	0	0.00769231	0.344883
ENSG00000198663.17	C6orf89	Host	197	1240	+	1044	5.6125	5.08882	6.55697	4.79695	0.537596	0.487435	0.628062	0.459478	244.965
ENSG00000198668.14	CALM1	Host	203	652	+	450	5.21147	4.80072	5.34698	4.43861	1.15811	1.06683	1.18822	0.986358	3156.73
ENSG00000198670.13	LPA	Host	62	6184	+	6123	0	4.5	0	0	0	0	0.000734934	0	0.0619152
ENSG00000198673.11	TAFA2	Host	1517	1912	+	396	0	0	0	0	0	0	0	0	0
ENSG00000198674.3	OR10G6	Host	1	999	+	999	0	0	0	0	0	0	0	0	0
ENSG00000198677.13	SKIC3	Host	270	4964	+	4695	6.93756	6.70029	7.52273	6.47179	0.147765	0.142711	0.160228	0.137844	1203.68
ENSG00000198678.5	OR5BS1P	Host	1	936	+	936	0	0	0	0	0	0	0	0	0
ENSG00000198680.6	TUSC1	Host	133	762	+	630	4.49325	4.15455	4.95792	3.83688	0.00713214	0.00786971	0.00659452	0.00609028	25.4572
ENSG00000198681.7	MAGEA1	Host	221	1150	+	930	8.74999	10.5	0	0	0.00940859	0	0.0112903	0	0.342143
ENSG00000198682.13	PAPSS2	Host	105	1964	+	1860	6.30658	6.4206	7.90785	6.33067	0.339063	0.345193	0.425153	0.340359	217.909
ENSG00000198689.13	SLC9A6	Host	100	2139	+	2040	7.44992	7.77605	8.90256	7.14795	0.00365192	0.004364	0.00381179	0.0035039	87.7495
ENSG00000198690.10	FAN1	Host	250	3303	+	3054	5.94781	6.1712	7.06882	5.73553	0.194755	0.20207	0.231461	0.187804	182.373
ENSG00000198691.14	ABCA4	Host	104	6925	+	6822	5.30306	2.5	2.5	7.59499	0.000777347	0.000366461	0.000366461	0.00111331	0.980675
ENSG00000198692.10	EIF1AY	Host	97	531	+	435	5.20716	4.94964	4.69118	4.36759	1.19705	1.13785	1.07843	1.00404	548.778
ENSG00000198700.10	IPO9	Host	54	3179	+	3126	6.60995	6.52586	8.06245	6.12541	0.211451	0.208761	0.257916	0.19595	584.708
ENSG00000198704.10	GPX6	Host	51	716	+	666	0	0	0	0	0	0	0	0	0
ENSG00000198707.17	CEP290	Host	217	7656	+	7440	5.75327	6.3667	6.36155	5.74899	0.0773289	0.0855739	0.0855047	0.0772713	136.94
ENSG00000198715.13	GLMP	Host	35	1255	+	1221	6.25857	5.45965	7.54641	5.34421	0.512578	0.447146	0.618051	0.437691	391.31
ENSG00000198718.13	TOGARAM1	Host	233	5554	+	5322	6.38976	6.54092	6.87702	5.6351	0.120063	0.122903	0.129219	0.105883	230.109
ENSG00000198719.9	DLL1	Host	940	3111	+	2172	10.5	3.76909	9.07563	4.30234	0.00483425	0.00417847	0.00173531	0.00198082	2.93035
ENSG00000198720.13	ANKRD13B	Host	491	2371	+	1881	5.8385	4.909	7.01202	5.2334	0.310394	0.260978	0.372782	0.278224	139.01
ENSG00000198721.13	ECI2	Host	16	1200	+	1185	5.42452	5.30378	6.09248	5.35353	0.457766	0.447576	0.514133	0.451774	1080.97
ENSG00000198722.15	UNC13B	Host	276	13298	+	13023	6.72964	6.28801	8.24191	5.85786	0.0516751	0.0482839	0.0632874	0.0449809	264.228
ENSG00000198723.11	SAXO5	Host	153	1670	+	1518	1.98528	4.40643	2.18619	0	0.00130783	0.00144018	0.00290278	0	1.4953
ENSG00000198728.11	LDB1	Host	259	1494	+	1236	6.96542	5.853	7.76371	5.86024	0.563545	0.473544	0.628132	0.474129	217.224
ENSG00000198729.5	PPP1R14C	Host	150	647	+	498	4.07123	4.44559	5.97874	2.15983	0.00817517	0.0120055	0.00892688	0.00433701	1.644
ENSG00000198730.10	CTR9	Host	168	3689	+	3522	6.51068	6.68237	7.02099	6.18768	0.184858	0.189732	0.199347	0.175687	275.637
ENSG00000198732.11	SMOC1	Host	264	1571	+	1308	7.72393	7.47082	8.10939	7.15071	0.00590514	0.00619984	0.00571164	0.0054669	70.2174
ENSG00000198734.12	F5	Host	96	6770	+	6675	4.12232	3.93015	7.96104	6.77566	0.000617576	0.00119267	0.000588787	0.00101508	2.48876
ENSG00000198736.13	MSRB1	Host	44	394	+	351	3.88057	3.81331	4.13473	3.52801	1.10557	1.08641	1.17798	1.00513	393.316
ENSG00000198739.11	LRRTM3	Host	549	2294	+	1746	0	0	0	0	0	0	0	0	0
ENSG00000198740.9	ZNF652	Host	601	2421	+	1821	4.97858	5.60868	6.66497	4.42764	0.273398	0.308	0.366006	0.243143	140.768
ENSG00000198742.10	SMURF1	Host	329	2524	+	2196	6.732	6.64244	8.40057	6.02612	0.306557	0.302479	0.382539	0.274413	334.855
ENSG00000198743.7	SLC5A3	Host	505	2661	+	2157	6.2647	5.89854	6.79025	5.40259	0.00290436	0.00314801	0.0027346	0.00250468	47.5039
ENSG00000198746.13	GPATCH3	Host	26	1603	+	1578	5.9088	5.19683	7.15653	5.39615	0.374449	0.32933	0.453519	0.341961	111.329
ENSG00000198752.11	CDC42BPB	Host	377	5512	+	5136	7.63582	6.78982	9.04065	6.13428	0.148672	0.132201	0.176025	0.119437	790.967
ENSG00000198753.12	PLXNB3	Host	122	5851	+	5730	2.59116	5.03192	5.9336	4.49928	0.00045221	0.00103553	0.000878171	0.000785214	13.2229
ENSG00000198754.5	OXCT2	Host	94	1647	+	1554	5.84052	1.82109	8.85676	1	0.00375838	0.00569933	0.00117187	0.000643501	1.70301
ENSG00000198755.11	RPL10A	Host	35	688	+	654	4.66481	3.97582	5.28884	3.97418	0.713274	0.607924	0.808692	0.607673	10855.6
ENSG00000198756.12	COLGALT2	Host	372	2252	+	1881	4.5	6.37326	10.5	4.5	0.00239234	0.00558214	0.00338823	0.00239234	0.47541
ENSG00000198758.11	EPS8L3	Host	127	1908	+	1782	7.35363	5.58149	6.70441	4.91409	0.00412662	0.0037623	0.00313215	0.00275762	6.72372
ENSG00000198759.12	EGFL6	Host	262	1923	+	1662	0	0	0	1	0	0	0	0.000601685	0.0443577
ENSG00000198765.12	SYCP1	Host	181	3111	+	2931	0	0	0	0	0	0	0	0	0
ENSG00000198768.11	APCDD1L	Host	693	2198	+	1506	0	0	0	4.29893	0	0	0	0.00285454	0.375399
ENSG00000198771.11	RCSD1	Host	193	1443	+	1251	0	3.76254	2.5	4.39262	0	0.0019984	0.00300762	0.00351129	4.98912
ENSG00000198774.5	RASSF9	Host	209	1516	+	1308	6.12732	7.03786	6.92612	6.28932	0.00468449	0.0052952	0.00538062	0.00480835	48.979
ENSG00000198780.13	FAM169A	Host	227	2239	+	2013	6.96523	6.71828	8.21557	6.66621	0.346012	0.333745	0.408126	0.331158	171.776
ENSG00000198783.6	ZNF830	Host	28	1146	+	1119	6.41397	6.71487	6.92202	6.0199	0.573188	0.600078	0.61859	0.537972	151.119
ENSG00000198785.7	GRIN3A	Host	669	4016	+	3348	0	1.82109	0	1.94543	0	0	0.000543934	0.000581072	0.319769
ENSG00000198791.12	CNOT7	Host	279	1136	+	858	3.5594	3.78705	3.79151	3.49966	0.414848	0.441382	0.4419	0.407885	2412.12
ENSG00000198792.13	TMEM184B	Host	186	1409	+	1224	4.36383	4.10869	5.2095	3.9936	0.356522	0.335677	0.425613	0.326275	604.031
ENSG00000198793.14	MTOR	Host	122	7771	+	7650	4.94153	4.68321	6.77269	4.67361	0.0645951	0.0612185	0.088532	0.0610929	290.94
ENSG00000198794.12	SCAMP5	Host	160	867	+	708	4.2799	3.92372	4.10788	3.72237	0.00604505	0.00580208	0.00554198	0.00525759	49.1993
ENSG00000198795.11	ZNF521	Host	164	4099	+	3936	0	0	0	0	0	0	0	0	0
ENSG00000198796.7	ALPK2	Host	349	6861	+	6513	6.17118	6.12756	7.03644	5.37919	0.0947517	0.0940819	0.108037	0.0825915	449.942
ENSG00000198797.7	BRINP2	Host	852	3203	+	2352	6.65151	3.52292	10.5	3.99964	0.00282802	0.00446429	0.00149784	0.00170053	1.23905
ENSG00000198798.6	MAGEB3	Host	517	1557	+	1041	0	0	0	0	0	0	0	0	0
ENSG00000198799.12	LRIG2	Host	210	3407	+	3198	4.50937	5.13881	5.54719	4.51108	0.00141006	0.00173458	0.00160688	0.00141059	62.9777
ENSG00000198805.13	PNP	Host	120	989	+	870	7.73103	7.09437	8.29807	6.81942	0.888625	0.815445	0.953801	0.783842	2360.7
ENSG00000198807.13	PAX9	Host	231	1256	+	1026	5.22382	4.73533	6.83142	4.48681	0.00509144	0.0066583	0.00461534	0.00437311	21.5461
ENSG00000198812.5	LRRC10	Host	70	903	+	834	0	0	0	0	0	0	0	0	0
ENSG00000198814.14	GK	Host	116	1795	+	1680	7.99883	7.61285	8.55167	7.49637	0.00476121	0.00509028	0.00453146	0.00446212	72.2711
ENSG00000198815.9	FOXJ3	Host	195	2063	+	1869	6.86468	7.48729	8.72188	6.01334	0.367292	0.400604	0.46666	0.321741	206.379
ENSG00000198816.7	ZNF358	Host	186	1892	+	1707	3.26197	3.24335	3.63864	2.93076	0.191094	0.190003	0.21316	0.17169	356.2
ENSG00000198818.10	SFT2D1	Host	65	544	+	480	3.55454	3.47149	4.02063	3.33557	0.740529	0.723227	0.837632	0.69491	367.829
ENSG00000198821.12	CD247	Host	65	559	+	495	4.50598	0	2.5	1	0.00910298	0.00505051	0	0.0020202	0.465081
ENSG00000198822.11	GRM3	Host	1105	3744	+	2640	0	0	0	0	0	0	0	0	0
ENSG00000198824.8	CHAMP1	Host	320	2758	+	2439	6.55967	6.6569	8.33396	6.14645	0.268949	0.272936	0.341696	0.252007	238.064
ENSG00000198825.15	INPP5F	Host	214	3612	+	3399	6.38372	6.35678	7.87149	6.34199	0.187812	0.187019	0.231583	0.186584	114.443
ENSG00000198826.11	ARHGAP11A	Host	709	3780	+	3072	6.21973	6.17309	7.13038	5.62321	0.202465	0.200947	0.232109	0.183047	935.601
ENSG00000198829.6	SUCNR1	Host	106	1110	+	1005	4.06528	3.28563	4.028	3.85027	0.00404505	0.00400796	0.00326929	0.00383112	5.30183
ENSG00000198830.13	HMGN2	Host	174	446	+	273	3.39918	3.34919	3.56239	3.45333	1.24512	1.22681	1.30491	1.26495	1924.09
ENSG00000198832.11	SELENOM	Host	64	501	+	438	3.17793	3.35757	3.39463	3.03852	0.725555	0.766568	0.775029	0.693727	453.515
ENSG00000198833.7	UBE2J1	Host	154	1110	+	957	5.63167	5.20775	5.96622	4.78513	0.588471	0.544174	0.623429	0.500014	531.926
ENSG00000198835.4	GJC2	Host	98	1417	+	1320	7.6355	2.40568	3.65994	3.84962	0.00578447	0.00277268	0.00182249	0.00291638	1.93965
ENSG00000198836.11	OPA1	Host	171	3218	+	3048	6.95224	7.58221	7.81132	7.01022	0.228092	0.24876	0.256277	0.229994	733.026
ENSG00000198837.10	DENND4B	Host	442	4932	+	4491	5.5898	4.97196	6.64354	4.86839	0.124467	0.110709	0.14793	0.108403	377.688
ENSG00000198838.15	RYR3	Host	80	14692	+	14613	4.5	3.32945	0	4.95281	0.000307945	0	0.000227842	0.000338932	0.410189
ENSG00000198839.10	ZNF277	Host	23	1375	+	1353	5.96642	5.83891	6.72131	5.82716	0.440977	0.431553	0.496771	0.430685	483.982
ENSG00000198841.4	KTI12	Host	50	1114	+	1065	6.48944	5.52197	7.49353	5.64037	0.609337	0.518495	0.703618	0.529612	121.023
ENSG00000198842.10	STYXL2	Host	137	3613	+	3477	0	0	0	0	0	0	0	0	0
ENSG00000198843.14	SELENOT	Host	43	630	+	588	3.82558	3.95476	4.22331	3.92581	0.65061	0.672579	0.718251	0.667656	2006.43
ENSG00000198844.12	ARHGEF15	Host	153	2678	+	2526	0	0	0	0	0	0	0	0	0
ENSG00000198846.6	TOX	Host	161	1741	+	1581	8.28157	4.14125	8.09161	4.83687	0.00523818	0.00511803	0.00261938	0.00305937	7.38491
ENSG00000198848.13	CES1	Host	42	1748	+	1707	8.22021	6.56343	8.66982	6.65101	0.00481559	0.00507898	0.00384501	0.00389632	55.7387
ENSG00000198851.10	CD3E	Host	107	730	+	624	0	0	0	0	0	0	0	0	0
ENSG00000198853.12	RUSC2	Host	155	4705	+	4551	5.65808	5.68694	6.81155	5.55368	0.124326	0.12496	0.149672	0.122032	861.795
ENSG00000198854.5	KPLCE	Host	1	753	+	753	0	0	0	0	0	0	0	0	0
ENSG00000198855.7	FICD	Host	144	1520	+	1377	5.89136	5.9003	7.47848	5.60218	0.0042784	0.005431	0.00428489	0.00406839	80.1597
ENSG00000198856.13	OSTC	Host	58	507	+	450	4.72266	4.60844	5.03278	4.43401	1.04948	1.0241	1.11839	0.985335	1496.05
ENSG00000198858.10	R3HDM4	Host	63	869	+	807	4.46745	3.81288	4.31612	3.74147	0.553587	0.472476	0.534835	0.463628	268.975
ENSG00000198860.14	TSEN15	Host	27	542	+	516	3.46617	3.46205	3.67623	3.38194	0.671739	0.670939	0.712448	0.655415	310.202
ENSG00000198862.14	LTN1	Host	73	5373	+	5301	5.86829	6.48807	6.20686	6.32221	0.110702	0.122393	0.117088	0.119264	321.864
ENSG00000198863.8	RUNDC1	Host	13	1854	+	1842	6.44547	5.13197	7.51048	5.25905	0.349917	0.278608	0.407735	0.285508	173.76
ENSG00000198865.10	CCDC152	Host	71	835	+	765	0	0	0	0	0	0	0	0	0
ENSG00000198870.8	STKLD1	Host	109	2151	+	2043	3.89702	3.71298	3.36784	1	0.0019075	0.00164848	0.00181741	0.000489476	1.95584
ENSG00000198873.12	GRK5	Host	348	2120	+	1773	4.80874	4.32136	6.70203	4.32241	0.27122	0.243732	0.378005	0.243791	175.893
ENSG00000198874.14	TYW1	Host	147	2345	+	2199	7.61489	7.73317	8.31111	6.85221	0.346289	0.351668	0.37795	0.311606	128.893
ENSG00000198876.13	DCAF12	Host	268	1629	+	1362	5.3684	4.975	5.95742	4.65774	0.394155	0.365272	0.437403	0.341978	524.132
ENSG00000198879.13	SFMBT2	Host	226	2910	+	2685	5.54354	5.37317	6.11422	4.80708	0.206463	0.200118	0.227718	0.179035	122.612
ENSG00000198881.10	ASB12	Host	170	1126	+	957	1	4.5	2.5	10.5	0.00104493	0.00261233	0.00470219	0.0109718	0.289842
ENSG00000198883.12	PNMA5	Host	414	1760	+	1347	0	4.5	0	0	0	0	0.00334076	0	0.0619152
ENSG00000198885.10	ITPRIPL1	Host	343	2010	+	1668	0	0	0	0	0	0	0	0	0
ENSG00000198887.9	SMC5	Host	102	3407	+	3306	7.10058	7.11541	7.58064	6.47662	0.214779	0.215227	0.229299	0.195905	291.588
ENSG00000198889.5	DCAF12L1	Host	207	1598	+	1392	0	1	2.5	0	0	0.00179598	0.000718391	0	0.0974299
ENSG00000198890.9	PRMT6	Host	43	1170	+	1128	0	2.5	0	0	0	0	0.00221631	0	0.0873765
ENSG00000198892.7	SHISA4	Host	98	691	+	594	3.30497	3.02814	3.97025	3.17469	0.556391	0.509787	0.668393	0.534459	142.491
ENSG00000198894.8	CIPC	Host	157	1356	+	1200	5.56692	5.43483	6.36425	4.91321	0.46391	0.452902	0.530354	0.409434	129.995
ENSG00000198898.16	CAPZA2	Host	26	886	+	861	6.24514	5.61557	6.09062	5.21051	0.725335	0.652215	0.707389	0.60517	3790.14
ENSG00000198900.7	TOP1	Host	247	2544	+	2298	7.03911	7.17884	8.16004	6.78191	0.306315	0.312395	0.355093	0.295122	393.689
ENSG00000198901.14	PRC1	Host	119	1981	+	1863	7.46037	7.89807	8.48642	7.26818	0.400449	0.423944	0.455524	0.390133	484.345
ENSG00000198908.12	GPRASP3	Host	611	2254	+	1644	7.67877	7.12668	7.87603	7.03365	0.00467078	0.00479077	0.00433496	0.00427838	52.2594
ENSG00000198909.8	MAP3K3	Host	344	2224	+	1881	4.17801	4.08548	5.16201	4.16066	0.222116	0.217197	0.274429	0.221194	198.29
ENSG00000198910.14	L1CAM	Host	218	3991	+	3774	6.63513	5.09068	7.38394	5.26475	0.00175811	0.00195653	0.00134888	0.00139501	68.34
ENSG00000198911.13	SREBF2	Host	167	3592	+	3426	6.17277	5.39183	7.59105	5.3626	0.180174	0.15738	0.221572	0.156527	929.414
ENSG00000198912.12	C1orf174	Host	87	818	+	732	4.68626	4.39474	5.62515	4.49362	0.6402	0.600374	0.768464	0.613883	234.462
ENSG00000198914.5	POU3F3	Host	1397	2899	+	1503	2.5	2.5	0	0	0.00166334	0	0.00166334	0	0.402502
ENSG00000198915.12	RASGEF1A	Host	228	1673	+	1446	4.49416	3.72597	5.78448	3.70461	0.00310799	0.00400033	0.00257674	0.00256197	49.9426
ENSG00000198917.13	SPOUT1	Host	15	1145	+	1131	7.07099	5.56829	7.94935	5.96329	0.625198	0.492333	0.70286	0.527258	135.421
ENSG00000198918.8	RPL39	Host	55	210	+	156	2.59605	2.43102	2.53868	2.50207	1.66414	1.55834	1.62736	1.60389	15432.2
ENSG00000198919.13	DZIP3	Host	191	3817	+	3627	5.73597	6.50306	6.76503	6.22858	0.158147	0.179296	0.186519	0.171728	154.622
ENSG00000198920.11	KIAA0753	Host	144	3047	+	2904	4.90863	5.20517	6.0663	5.12414	0.16903	0.179241	0.208894	0.176451	237.743
ENSG00000198924.8	DCLRE1A	Host	901	4023	+	3123	6.8412	6.55564	6.88056	6.22985	0.219058	0.209915	0.220319	0.199483	631.217
ENSG00000198925.12	ATG9A	Host	184	2703	+	2520	5.94036	5.70005	7.22639	5.52339	0.235729	0.226192	0.286762	0.219182	567.352
ENSG00000198929.13	NOS1AP	Host	488	2008	+	1521	6.22109	6.22236	9.4305	5.68673	0.00409013	0.0062002	0.00409097	0.00373881	2.88393
ENSG00000198930.13	CSAG1	Host	99	335	+	237	2.75617	2.97286	2.04857	3.45318	0.0116294	0.00864376	0.0125437	0.0145704	2.76814
ENSG00000198931.11	APRT	Host	30	572	+	543	4.30351	4.10908	4.94907	3.89883	0.792544	0.756737	0.911431	0.718016	1502.36
ENSG00000198932.13	GPRASP1	Host	732	4919	+	4188	8.20908	7.17755	8.12028	0	0.00196014	0.00193894	0.00171384	0	1.25535
ENSG00000198933.11	TBKBP1	Host	69	1916	+	1848	6.16023	5.13409	6.824	5.22191	0.00333346	0.00369264	0.00277819	0.00282571	78.5672
ENSG00000198934.5	MAGEE1	Host	222	3095	+	2874	4.87507	5.01555	7.50664	5.6667	0.00169627	0.00261191	0.00174515	0.00197171	23.4697
ENSG00000198937.9	CCDC167	Host	31	324	+	294	3.05744	3.41862	3.40573	3.36918	1.03994	1.1628	1.15841	1.14598	260.381
ENSG00000198939.8	ZFP2	Host	512	1897	+	1386	1	4.5	2.5	2.39928	0.000721501	0.00180375	0.00324675	0.00173109	0.362643
ENSG00000198944.6	SOWAHA	Host	321	1970	+	1650	3.77479	0	4.83261	0	0.00228775	0.00292886	0	0	0.566167
ENSG00000198945.8	L3MBTL3	Host	179	2521	+	2343	6.09637	5.95951	6.4033	6.26332	0.00260195	0.00273295	0.00254354	0.00267321	34.9956
ENSG00000198947.18	DMD	Host	238	11295	+	11058	1	4.55504	4.5	5.36113	9.04323e-05	0.000406945	0.000411922	0.000484819	1.35263
ENSG00000198948.12	MFAP3L	Host	296	1525	+	1230	4.41775	5.66768	4.53072	4.61817	0.00359167	0.00368352	0.00460787	0.00375461	30.6765
ENSG00000198951.12	NAGA	Host	516	1751	+	1236	6.03133	6.5662	7.27284	6.15293	0.00487972	0.00588417	0.00531246	0.0049781	69.2825
ENSG00000198952.8	SMG5	Host	146	3196	+	3051	4.8385	4.22902	5.85869	4.11749	0.158587	0.138611	0.192025	0.134955	751.555
ENSG00000198954.9	KIFBP	Host	31	1896	+	1866	8.17324	7.66555	9.02818	6.81774	0.438009	0.410801	0.483825	0.365367	346.88
ENSG00000198959.12	TGM2	Host	73	2136	+	2064	7.60124	6.52768	8.1808	6.67679	0.368277	0.316264	0.396357	0.323488	2876.8
ENSG00000198960.11	ARMCX6	Host	345	1247	+	903	6.5843	5.79007	7.22208	5.68212	0.00729158	0.00799787	0.00641204	0.00629249	68.4642
ENSG00000198961.11	PJA2	Host	221	2347	+	2127	7.34437	7.42863	8.20826	7.25818	0.345293	0.349254	0.385908	0.34124	394.885
ENSG00000198963.11	RORB	Host	643	2022	+	1380	0	5.09231	0	3.05963	0	0	0.00369008	0.00221712	0.723643
ENSG00000198964.14	SGMS1	Host	934	2175	+	1242	5.92744	5.85969	6.77187	5.24081	0.47725	0.471795	0.545239	0.421965	276.522
ENSG00000198965.5	OR10R2	Host	107	1081	+	975	0	0	0	0	0	0	0	0	0
ENSG00000198967.5	OR10Z1	Host	248	1189	+	942	0	0	0	0	0	0	0	0	0
ENSG00000203326.12	ZNF525	Host	123	1562	+	1440	5.99234	5.05519	5.67576	5.73883	0.00416134	0.0039415	0.00351055	0.0039853	2.82978
ENSG00000203485.14	INF2	Host	132	3881	+	3750	6.44604	5.24328	7.08795	5.18894	0.171894	0.139821	0.189012	0.138372	638.399
ENSG00000203499.12	IQANK1	Host	86	1768	+	1683	5.0195	4.5	2.5	1	0.00298247	0.00148544	0.0026738	0.000594177	0.620293
ENSG00000203618.6	GP1BB	Host	32	652	+	621	2.70316	4.02253	3.64541	1.8417	0.00435291	0.00587022	0.0064775	0.0029657	1.53977
ENSG00000203661.4	OR2T5	Host	1	948	+	948	0	0	0	0	0	0	0	0	0
ENSG00000203663.4	OR2L2	Host	263	1201	+	939	0	0	0	0	0	0	0	0	0
ENSG00000203666.13	EFCAB2	Host	453	941	+	489	4.50268	3.78492	4.14346	3.64828	0.00920794	0.00847333	0.00774012	0.00746069	70.99
ENSG00000203667.10	COX20	Host	58	414	+	357	2.90456	3.00007	2.97378	2.85913	0.813602	0.840356	0.832991	0.800876	767.161
ENSG00000203668.3	CHML	Host	796	2766	+	1971	5.73701	5.64512	6.911	4.8357	0.291071	0.286409	0.350634	0.245342	345.835
ENSG00000203685.11	STUM	Host	142	567	+	426	0	0	0	0	0	0	0	0	0
ENSG00000203697.12	CAPN8	Host	56	2167	+	2112	10.5	4.5	9.49051	0	0.00497159	0.00449361	0.00213068	0	1.10103
ENSG00000203705.11	TATDN3	Host	29	853	+	825	5.02901	4.24705	5.29989	4.12626	0.609577	0.514794	0.642411	0.500152	207.297
ENSG00000203710.12	CR1	Host	112	7581	+	7470	0	0	0	0	0	0	0	0	0
ENSG00000203722.8	RAET1G	Host	112	1116	+	1005	7.34939	7.63765	7.25719	5.17775	0.00731283	0.00722108	0.00759965	0.00515199	23.4155
ENSG00000203724.11	C1orf53	Host	21	458	+	438	3.49033	3.47318	3.77828	3.18065	0.00796878	0.00862621	0.00792963	0.00726175	37.756
ENSG00000203727.4	SAMD5	Host	240	761	+	522	7.34178	4.96848	8.36822	5.32545	0.0140647	0.0160311	0.00951815	0.010202	6.28406
ENSG00000203730.3	TEDDM1	Host	183	1004	+	822	0	0	0	0	0	0	0	0	0
ENSG00000203733.6	GJE1	Host	235	852	+	618	0	0	0	0	0	0	0	0	0
ENSG00000203734.13	ECT2L	Host	350	3064	+	2715	0	0	0	3.57926	0	0	0	0.00131833	0.164261
ENSG00000203737.5	GPR52	Host	149	1234	+	1086	1	2.5	2.5	0	0.00092081	0.00230203	0.00230203	0	0.363096
ENSG00000203740.4	NTMT2	Host	150	1001	+	852	10.5	0	2.5	0	0.0123239	0.00293427	0	0	0.153494
ENSG00000203747.13	FCGR3A	Host	83	847	+	765	0	0	0	0	0	0	0	0	0
ENSG00000203756.8	TMEM244	Host	128	514	+	387	0	0	0	0	0	0	0	0	0
ENSG00000203757.2	OR6K3	Host	56	1003	+	948	0	0	0	0	0	0	0	0	0
ENSG00000203760.9	CENPW	Host	160	426	+	267	4.16381	3.88485	4.00612	3.85868	1.55948	1.455	1.50042	1.4452	322.411
ENSG00000203772.8	SPRN	Host	170	625	+	456	10.5	0	2.5	0	0.0230263	0.00548246	0	0	0.0920736
ENSG00000203778.8	FAM229B	Host	306	548	+	243	4.23724	4.21922	4.22169	3.59802	0.0174372	0.0173732	0.017363	0.0148067	59.5211
ENSG00000203780.12	FANK1	Host	80	1117	+	1038	5.92021	3.71116	4.4189	4.3738	0.00570348	0.00425713	0.0035753	0.00421368	15.9734
ENSG00000203782.6	LORICRIN	Host	71	1009	+	939	0	0	0	0	0	0	0	0	0
ENSG00000203783.5	PRR9	Host	57	407	+	351	0	0	0	0	0	0	0	0	0
ENSG00000203784.3	LELP1	Host	124	420	+	297	0	0	0	0	0	0	0	0	0
ENSG00000203785.9	SPRR2E	Host	63	281	+	219	0	0	0	0	0	0	0	0	0
ENSG00000203786.7	KPRP	Host	64	1803	+	1740	0	0	0	0	0	0	0	0	0
ENSG00000203791.15	EEF1AKMT2	Host	55	930	+	876	4.36596	3.96842	4.66323	3.87472	0.498397	0.453016	0.532332	0.442319	169.446
ENSG00000203795.3	FAM24A	Host	213	530	+	318	0	0	0	0	0	0	0	0	0
ENSG00000203797.12	DDO	Host	114	1139	+	1026	0	6.2038	4.5	8.69845	0	0.00438596	0.00604659	0.00847802	1.30555
ENSG00000203805.11	PLPP4	Host	80	895	+	816	4.5	0	0	2.5	0.00551471	0	0	0.00306373	0.151494
ENSG00000203811.2	H3C14	Host	52	462	+	411	3.58388	5.79145	5.78351	1.94543	0.00871991	0.0140718	0.0140911	0.00473341	1.90306
ENSG00000203814.7	H2BC18	Host	48	428	+	381	3.22557	3.19346	3.0037	3.19422	0.846607	0.838178	0.788371	0.838378	26475.5
ENSG00000203837.5	PNLIPRP3	Host	167	1570	+	1404	0	10.5	0	6.11054	0	0	0.00747863	0.00435224	0.324335
ENSG00000203852.4	H3C15	Host	48	458	+	411	0	0	0	0	0	0	0	0	0
ENSG00000203857.10	HSD3B1	Host	139	1260	+	1122	0	0	0	0	0	0	0	0	0
ENSG00000203859.10	HSD3B2	Host	143	1261	+	1119	0	0	0	0	0	0	0	0	0
ENSG00000203867.9	RBM20	Host	120	3803	+	3684	5.57504	5.33308	7.26267	4.36956	0.00151331	0.00197141	0.00144763	0.00118609	32.1539
ENSG00000203870.6	SMIM9	Host	310	609	+	300	0	0	0	0	0	0	0	0	0
ENSG00000203872.7	C6orf163	Host	288	1277	+	990	2.90215	2.5	2.80481	10.5	0.00293147	0.00283314	0.00252525	0.0106061	1.29428
ENSG00000203877.9	RIPPLY2	Host	58	444	+	387	5.16828	3.06702	3.085	3.43567	0.0133547	0.00797157	0.00792513	0.00887771	3.54824
ENSG00000203879.12	GDI1	Host	102	1445	+	1344	7.66106	7.4081	8.64117	6.91436	0.57002	0.551198	0.642945	0.514461	906.984
ENSG00000203880.13	PCMTD2	Host	148	1233	+	1086	5.93701	5.62639	6.2961	4.69378	0.00546686	0.00579751	0.00518084	0.00432208	85.2013
ENSG00000203883.7	SOX18	Host	124	1278	+	1155	5.38371	3.44223	5.62392	4.4291	0.00466122	0.00486919	0.00298028	0.00383472	10.7634
ENSG00000203896.10	LIME1	Host	67	954	+	888	4.25112	3.1634	4.33571	3.14545	0.0047873	0.00488256	0.00356239	0.00354218	9.69136
ENSG00000203907.10	OOEP	Host	106	555	+	450	0	0	2.5	0	0	0.00555556	0	0	0.09196
ENSG00000203908.4	KHDC3L	Host	73	726	+	654	0	4.5	0	0	0	0	0.00688073	0	0.0309576
ENSG00000203909.4	DPPA5	Host	52	402	+	351	0	0	0	0	0	0	0	0	0
ENSG00000203910.9	C1orf146	Host	174	716	+	543	0	0	0	1	0	0	0	0.00184162	0.0887154
ENSG00000203923.5	SPANXN1	Host	85	303	+	219	0	0	0	0	0	0	0	0	0
ENSG00000203926.5	SPANXA2	Host	61	354	+	294	0	0	0	0	0	0	0	0	0
ENSG00000203933.3	CXorf66	Host	26	1111	+	1086	0	0	0	0	0	0	0	0	0
ENSG00000203942.5	C10orf62	Host	178	849	+	672	2.99978	0	4.5	0	0.00446396	0.00669643	0	0	0.569751
ENSG00000203943.9	SAMD13	Host	127	435	+	309	3.05135	3.65671	4.13745	3.32811	0.00987492	0.0133898	0.011834	0.0107706	10.7711
ENSG00000203950.7	RTL8A	Host	28	369	+	342	3.81832	3.7397	4.4021	3.52763	1.11647	1.09348	1.28716	1.03147	236.507
ENSG00000203952.10	CCDC160	Host	278	1255	+	978	4.55518	7.47867	7.34895	9.11629	0.00465765	0.00751427	0.0076469	0.00932136	1.49659
ENSG00000203963.12	C1orf141	Host	145	1347	+	1203	0	0	0	0	0	0	0	0	0
ENSG00000203965.13	EFCAB7	Host	112	2001	+	1890	7.31276	7.93196	7.39797	7.55615	0.386918	0.419681	0.391427	0.399796	137.127
ENSG00000203970.4	DEFB110	Host	60	263	+	204	0	0	0	0	0	0	0	0	0
ENSG00000203972.10	GLYATL3	Host	149	1015	+	867	0	0	0	0	0	0	0	0	0
ENSG00000203985.11	LDLRAD1	Host	75	692	+	618	2.5	0	0	0	0.00404531	0	0	0	0.113874
ENSG00000203989.5	RHOXF2B	Host	139	1005	+	867	0	0	0	0	0	0	0	0	0
ENSG00000203995.11	ZYG11A	Host	125	2404	+	2280	5.78036	4.80716	7.52798	5.24962	0.00253524	0.00330175	0.0021084	0.00230246	47.704
ENSG00000204001.10	LCN8	Host	314	772	+	459	0	0	0	0	0	0	0	0	0
ENSG00000204006.11	C1orf185	Host	7	606	+	600	0	0	0	0	0	0	0	0	0
ENSG00000204007.8	GLT6D1	Host	255	1085	+	831	0	0	0	0	0	0	0	0	0
ENSG00000204010.3	IFIT1B	Host	81	1505	+	1425	0	3.34569	0	5.0188	0	0	0.00234785	0.00352197	0.737335
ENSG00000204019.5	CT83	Host	121	462	+	342	0	1	0	2.5	0	0	0.00292398	0.00730994	0.111744
ENSG00000204020.6	LIPN	Host	96	1292	+	1197	0	0	0	0	0	0	0	0	0
ENSG00000204021.5	LIPK	Host	84	1283	+	1200	0	4.5	0	3.90197	0	0	0.00375	0.00325164	0.314816
ENSG00000204022.9	LIPJ	Host	315	1415	+	1101	0	0	0	0	0	0	0	0	0
ENSG00000204025.8	TRPC5OS	Host	639	974	+	336	0	0	2.5	0	0	0.00744048	0	0	0.0613067
ENSG00000204033.10	LRIT2	Host	25	1677	+	1653	0	0	0	0	0	0	0	0	0
ENSG00000204052.5	LRRC73	Host	562	1512	+	951	4.56426	7.02454	4.88185	5.11781	0.00479943	0.00513339	0.00738648	0.0053815	4.52077
ENSG00000204065.3	TCEAL5	Host	174	794	+	621	0	0	0	0	0	0	0	0	0
ENSG00000204070.10	SYS1	Host	164	634	+	471	4.46689	3.80039	4.8923	4.01731	0.00948383	0.010387	0.00806877	0.00852932	99.4389
ENSG00000204084.14	INPP5B	Host	91	2832	+	2742	5.75282	6.007	7.85011	6.47121	0.00209804	0.00286292	0.00219074	0.00236003	77.9037
ENSG00000204086.4	RPA4	Host	404	1189	+	786	7.27427	2.61524	4.5	3.91585	0.00925479	0.00572519	0.00332728	0.004982	0.983271
ENSG00000204099.12	NEU4	Host	86	1540	+	1455	0	0	0	1	0	0	0	0.000687285	0.0443577
ENSG00000204103.4	MAFB	Host	387	1358	+	972	8.18145	5.24551	7.76148	5.48691	0.00841713	0.00798506	0.00539662	0.00564497	1.43242
ENSG00000204104.12	TRAF3IP1	Host	146	2221	+	2076	6.75234	6.47228	7.78038	6.57977	0.325257	0.311767	0.374777	0.316945	100.39
ENSG00000204116.12	CHIC1	Host	89	763	+	675	3.92277	3.99264	4.65766	3.95923	0.00581151	0.00690023	0.00591503	0.00586553	54.6716
ENSG00000204120.16	GIGYF2	Host	172	4071	+	3900	5.8636	5.80161	6.86028	5.47441	0.150349	0.148759	0.175905	0.140369	156.176
ENSG00000204128.6	C2orf72	Host	44	931	+	888	4.37422	4.2478	5.706	5.27008	0.00492593	0.00642567	0.00478356	0.00593477	9.74619
ENSG00000204130.14	RUFY2	Host	89	1909	+	1821	6.54113	7.6794	7.15604	7.06681	0.359205	0.421713	0.392973	0.388073	195.155
ENSG00000204131.11	NHSL2	Host	244	3921	+	3678	6.32796	4.93567	7.36043	4.88138	0.00172049	0.0020012	0.00134194	0.00132718	6.61856
ENSG00000204136.12	GGTA1	Host	205	507	+	303	0	0	0	0	0	0	0	0	0
ENSG00000204138.13	PHACTR4	Host	125	2233	+	2109	5.96097	6.20562	7.84138	5.37947	0.282644	0.294245	0.371806	0.255072	396.342
ENSG00000204140.10	CLPSL1	Host	93	458	+	366	2.11253	0	2.5	0	0.00577195	0.0068306	0	0	0.214841
ENSG00000204147.11	ASAH2B	Host	148	630	+	483	3.98349	5.42878	2.00524	4.27879	0.00824738	0.00415163	0.0112397	0.00885878	1.86579
ENSG00000204149.16	AGAP6	Host	311	2371	+	2061	2.74175	2.57077	5.09567	2.98867	0.0013303	0.00247242	0.00124734	0.00145011	7.20462
ENSG00000204152.14	TIMM23B	Host	143	709	+	567	4.05907	4.13049	4.60897	3.90152	0.00715885	0.00812869	0.00728481	0.00688099	64.4369
ENSG00000204160.12	ZDHHC18	Host	118	1284	+	1167	4.6148	4.1763	5.10652	3.77314	0.395442	0.357866	0.437576	0.323319	363.658
ENSG00000204161.15	TMEM273	Host	56	445	+	390	0	0	0	0	0	0	0	0	0
ENSG00000204165.6	CXorf65	Host	185	736	+	552	0	0	0	0	0	0	0	0	0
ENSG00000204172.12	AGAP9	Host	113	2089	+	1977	3.83196	3.49513	4.4445	3.58091	0.00193827	0.0022481	0.0017679	0.00181129	9.44442
ENSG00000204174.8	NPY4R	Host	497	1624	+	1128	4.06943	3.86694	4.87731	2.88961	0.00360765	0.00432386	0.00342814	0.00256171	6.90116
ENSG00000204175.6	GPRIN2	Host	279	1655	+	1377	4.71712	4.41264	5.36395	4.2591	0.342565	0.320453	0.389539	0.309303	191.465
ENSG00000204176.14	SYT15	Host	42	1307	+	1266	0	0	0	0	0	0	0	0	0
ENSG00000204178.11	MACO1	Host	203	2197	+	1995	6.94392	6.88192	8.12429	6.25222	0.348066	0.344959	0.407233	0.313394	177.713
ENSG00000204179.11	PTPN20	Host	198	1460	+	1263	4.66342	4.25631	4.84369	4.16831	0.00369233	0.00383507	0.00337	0.00330032	52.6898
ENSG00000204186.11	ZDBF2	Host	387	7451	+	7065	5.49875	5.98291	5.57923	4.88863	0.0778308	0.0846838	0.07897	0.0691951	130.354
ENSG00000204193.12	TXNDC8	Host	68	451	+	384	0	0	0	0	0	0	0	0	0
ENSG00000204195.4	AWAT1	Host	42	1028	+	987	0	0	0	0	0	0	0	0	0
ENSG00000204209.13	DAXX	Host	151	2373	+	2223	4.75644	4.22722	5.43195	4.20808	0.213965	0.190158	0.244352	0.189297	713.761
ENSG00000204217.16	BMPR2	Host	1149	4265	+	3117	7.1201	7.37681	8.21413	5.98373	0.228428	0.236664	0.263527	0.191971	554.773
ENSG00000204219.11	TCEA3	Host	116	1162	+	1047	2.90215	2.81026	3.04322	3.7866	0.00277187	0.00290661	0.00268411	0.00361662	7.64266
ENSG00000204220.12	PFDN6	Host	257	646	+	390	5.39206	5.18736	5.61619	4.68425	1.38258	1.33009	1.44005	1.20109	749.38
ENSG00000204227.5	RING1	Host	204	1424	+	1221	5.97274	5.30365	7.37091	4.97467	0.489168	0.43437	0.603678	0.407425	263.014
ENSG00000204228.4	HSD17B8	Host	15	800	+	786	5.91986	5.68428	6.66978	5.37691	0.753163	0.72319	0.848573	0.684085	139.01
ENSG00000204231.11	RXRB	Host	190	1791	+	1602	6.06943	5.4627	7.26686	5.37264	0.378866	0.340992	0.453612	0.335371	139.773
ENSG00000204237.5	OXLD1	Host	29	472	+	444	3.97633	3.94861	4.82482	3.64589	0.895571	0.889327	1.08667	0.821147	150.351
ENSG00000204246.4	OR13C3	Host	134	1087	+	954	0	0	0	0	0	0	0	0	0
ENSG00000204248.12	COL11A2	Host	228	5438	+	5211	5.14592	3.39905	1	3.95032	0.000987511	0.000191902	0.000652284	0.000758073	1.11148
ENSG00000204252.14	HLA-DOA	Host	56	808	+	753	0	0	0	0	0	0	0	0	0
ENSG00000204256.15	BRD2	Host	1768	4173	+	2406	5.43249	5.54858	7.14657	5.30416	0.225789	0.230614	0.297031	0.220455	1309.57
ENSG00000204257.15	HLA-DMA	Host	62	847	+	786	6.4324	5.2104	6.44778	5.04945	0.00818372	0.00820329	0.00662901	0.00642423	20.461
ENSG00000204262.14	COL5A2	Host	158	4657	+	4500	6.06746	5.59479	6.58987	5.41491	0.134832	0.124329	0.146441	0.120331	446.082
ENSG00000204264.12	PSMB8	Host	52	882	+	831	6.68999	6.20297	7.37043	6.16481	0.805053	0.746446	0.886935	0.741854	436.337
ENSG00000204267.19	TAP2	Host	92	2152	+	2061	7.95751	7.16471	8.78905	7.27741	0.386099	0.347633	0.426446	0.353101	286.068
ENSG00000204271.13	SPIN3	Host	329	1105	+	777	3.7562	4.93871	4.92861	4.59468	0.00483423	0.00634313	0.00635612	0.00591336	19.4848
ENSG00000204272.13	NBDY	Host	112	318	+	207	2.91348	3.10002	3.2278	3.18292	1.40748	1.4976	1.55932	1.53764	609.165
ENSG00000204278.14	TMEM235	Host	394	1065	+	672	0	0	0	0	0	0	0	0	0
ENSG00000204279.8	PAGE3	Host	380	721	+	342	0	0	0	0	0	0	0	0	0
ENSG00000204287.14	HLA-DRA	Host	65	829	+	765	0	10.5	0	0	0	0	0.0137255	0	0.0820095
ENSG00000204290.11	BTNL2	Host	59	1507	+	1449	0	0	0	0	0	0	0	0	0
ENSG00000204291.12	COL15A1	Host	156	4322	+	4167	5.01163	5.18526	8.73157	5.31562	0.00120269	0.00209541	0.00124436	0.00127565	9.57398
ENSG00000204296.13	TSBP1	Host	198	1883	+	1686	0	6.37326	0	0	0	0	0.00378011	0	0.169386
ENSG00000204300.7	TMEM225	Host	246	923	+	678	0	0	0	0	0	0	0	0	0
ENSG00000204301.6	NOTCH4	Host	140	6151	+	6012	3.39222	4.92119	4.71431	3.33267	0.000564242	0.000784149	0.000818562	0.000554337	2.8605
ENSG00000204304.12	PBX2	Host	288	1580	+	1293	6.14614	5.1251	6.99718	4.98427	0.475339	0.396373	0.541159	0.385481	184.866
ENSG00000204305.16	AGER	Host	32	1246	+	1215	3.19339	3.87627	6.76848	4.25843	0.0026283	0.00557076	0.00319035	0.00350488	2.67645
ENSG00000204308.8	RNF5	Host	108	650	+	543	3.67276	3.67286	4.04077	3.54701	0.676382	0.676401	0.744157	0.653224	400.003
ENSG00000204310.13	AGPAT1	Host	281	1132	+	852	3.5217	3.16067	3.78231	3.40674	0.413345	0.370971	0.443933	0.399852	236.086
ENSG00000204311.15	PJVK	Host	415	1473	+	1059	4.02885	3.10646	5.22965	2.82406	0.0038044	0.00493829	0.00293339	0.00266672	7.58555
ENSG00000204314.12	PRRT1	Host	113	1033	+	921	4.06596	1.89351	4.76626	1.8417	0.00441472	0.00517509	0.00205592	0.00199968	1.36016
ENSG00000204315.4	FKBPL	Host	269	1318	+	1050	4.71726	4.29883	5.58312	4.41158	0.00449263	0.00531726	0.00409412	0.0042015	79.9199
ENSG00000204316.13	MRPL38	Host	10	1152	+	1143	6.51827	5.54291	7.45555	5.56028	0.570277	0.484944	0.652279	0.486464	1061.58
ENSG00000204323.5	SMIM5	Host	806	1039	+	234	4.5	0	8.18806	0	0.0192308	0.0349917	0	0	0.34403
ENSG00000204334.8	ERICH2	Host	305	1615	+	1311	0	4.5	0	0	0	0	0.00343249	0	0.0619152
ENSG00000204335.4	SP5	Host	177	1373	+	1197	0	1	0	4.5	0	0	0.000835422	0.0037594	0.213403
ENSG00000204344.16	STK19	Host	50	814	+	765	5.10031	4.77744	6.51898	4.62983	0.00666707	0.00852154	0.00624502	0.00605206	35.0504
ENSG00000204345.1	CD300LD	Host	82	666	+	585	0	0	0	0	0	0	0	0	0
ENSG00000204347.4	BTBD17	Host	50	1486	+	1437	4.5	0	0	0	0.00313152	0	0	0	0.0758725
ENSG00000204348.10	DXO	Host	217	1407	+	1191	5.13982	4.27076	5.81588	4.34245	0.431555	0.358586	0.488319	0.364606	124.522
ENSG00000204351.13	SKIC2	Host	19	3759	+	3741	4.78048	5.32527	5.87763	5.01639	0.127786	0.142349	0.157114	0.134092	125.141
ENSG00000204356.14	NELFE	Host	89	1231	+	1143	6.42527	5.51782	6.98001	5.30925	0.562141	0.482749	0.610675	0.464501	1578.44
ENSG00000204361.10	NXPE2	Host	50	1729	+	1680	0	9.28374	0	4.5	0	0	0.00552603	0.00267857	0.548071
ENSG00000204363.5	SPANXN5	Host	80	298	+	219	2.5	2.42629	2.5	3.1384	0.0114155	0.0114155	0.011079	0.0143306	0.881748
ENSG00000204366.4	ZBTB12	Host	271	1650	+	1380	6.97699	6.16475	7.72318	5.73623	0.00505579	0.0055965	0.00446721	0.00415669	39.2664
ENSG00000204370.14	SDHD	Host	36	515	+	480	4.9947	4.84644	5.83009	4.71033	1.04056	1.00968	1.2146	0.981319	580.469
ENSG00000204371.12	EHMT2	Host	22	3654	+	3633	6.78736	5.77504	7.51898	5.17022	0.186825	0.158961	0.206963	0.142313	208.441
ENSG00000204379.11	XAGE1A	Host	149	394	+	246	4.5	2.5	2.5	10.5	0.0182927	0.0101626	0.0101626	0.0426829	0.323656
ENSG00000204381.12	LAYN	Host	125	1249	+	1125	4.45359	4.72947	5.63743	4.52262	0.00395875	0.00501105	0.00420397	0.0040201	46.7867
ENSG00000204382.12	XAGE1B	Host	131	376	+	246	0	0	0	0	0	0	0	0	0
ENSG00000204385.13	SLC44A4	Host	18	2150	+	2133	4.5	4.5	3.64541	0	0.0021097	0.00170905	0.0021097	0	0.496352
ENSG00000204386.13	NEU1	Host	46	1293	+	1248	7.20238	5.703	7.95875	5.89255	0.577114	0.456971	0.637721	0.472159	388.283
ENSG00000204388.7	HSPA1B	Host	214	2139	+	1926	6.56189	5.70209	7.05544	5.69582	0.340701	0.296058	0.366326	0.295733	120.488
ENSG00000204389.11	HSPA1A	Host	215	2140	+	1926	6.42341	6.24463	7.52983	6.02757	0.33351	0.324228	0.390957	0.312958	205.141
ENSG00000204390.10	HSPA1L	Host	409	2334	+	1926	7.16103	6.89123	8.15827	6.05042	0.00371808	0.00423586	0.003578	0.00314144	16.9661
ENSG00000204392.11	LSM2	Host	210	497	+	288	3.6661	3.4963	3.62553	3.46045	1.27295	1.21399	1.25886	1.20155	551.499
ENSG00000204394.13	VARS1	Host	241	4035	+	3795	6.02632	5.24048	6.74477	5.44593	0.158796	0.138089	0.177728	0.143503	337.978
ENSG00000204396.11	VWA7	Host	236	2911	+	2676	7.56692	5.32428	5.54813	5.99192	0.0028277	0.00207329	0.00198964	0.00223913	8.41782
ENSG00000204397.11	CARD16	Host	39	332	+	294	0	4.50908	2.5	4.35337	0	0.0085034	0.015337	0.0148074	1.87149
ENSG00000204406.14	MBD5	Host	1519	6702	+	5184	4.63135	4.497	5.01481	4.17313	0.0893393	0.0867478	0.0967363	0.0805003	120.638
ENSG00000204410.16	MSH5	Host	72	2576	+	2505	4.0889	4.06518	4.26854	4.24857	0.0016323	0.00170401	0.00162283	0.00169604	60.6046
ENSG00000204414.14	CSHL1	Host	63	731	+	669	0	0	0	0	0	0	0	0	0
ENSG00000204420.10	MPIG6B	Host	12	737	+	726	0	0	0	0	0	0	0	0	0
ENSG00000204421.3	LY6G6C	Host	68	445	+	378	0	0	0	0	0	0	0	0	0
ENSG00000204424.10	LY6G6F	Host	42	935	+	894	0	0	0	0	0	0	0	0	0
ENSG00000204427.12	ABHD16A	Host	44	1720	+	1677	6.47628	5.64094	7.65452	5.50314	0.386183	0.336371	0.456441	0.328154	220.212
ENSG00000204428.12	LY6G5C	Host	695	1147	+	453	4.1782	3.86305	3.95322	1.2635	0.0092234	0.00872676	0.00852771	0.00278918	3.19442
ENSG00000204435.15	CSNK2B	Host	141	788	+	648	5.7141	5.1729	6.58288	4.56909	0.881806	0.798287	1.01588	0.705106	1701.5
ENSG00000204438.11	GPANK1	Host	257	1327	+	1071	5.55437	5.36641	5.87199	5.12638	0.518616	0.501065	0.548272	0.478653	117.54
ENSG00000204439.4	C6orf47	Host	832	1716	+	885	6.85515	5.97254	7.89218	5.45704	0.00774593	0.00891772	0.00674863	0.00616614	63.3123
ENSG00000204442.4	NALF1	Host	901	2277	+	1377	0	0	1	0	0	0.000726216	0	0	0.0286574
ENSG00000204444.11	APOM	Host	74	640	+	567	4.58264	3.73605	3.85489	3.5365	0.00808226	0.00679874	0.00658916	0.00623722	12.0217
ENSG00000204449.3	TRIM49C	Host	330	1688	+	1359	0	0	0	0	0	0	0	0	0
ENSG00000204450.9	TRIM64	Host	121	1470	+	1350	0	0	0	0	0	0	0	0	0
ENSG00000204463.14	BAG6	Host	252	3740	+	3489	5.94016	4.9711	7.15778	4.90107	0.170254	0.142479	0.205153	0.140472	970.358
ENSG00000204469.13	PRRC2A	Host	245	6718	+	6474	6.70485	6.05793	8.09868	5.70879	0.103566	0.0935733	0.125095	0.0881802	1560.53
ENSG00000204472.13	AIF1	Host	97	540	+	444	0	0	0	0	0	0	0	0	0
ENSG00000204475.10	NCR3	Host	286	891	+	606	0	0	0	0	0	0	0	0	0
ENSG00000204478.11	PRAMEF20	Host	100	1527	+	1428	0	0	0	0	0	0	0	0	0
ENSG00000204479.4	PRAMEF17	Host	27	1451	+	1425	0	0	0	0	0	0	0	0	0
ENSG00000204480.9	PRAMEF19	Host	48	1487	+	1440	0	0	0	0	0	0	0	0	0
ENSG00000204481.8	PRAMEF14	Host	104	1528	+	1425	0	0	0	0	0	0	0	0	0
ENSG00000204482.11	LST1	Host	140	433	+	294	1	4.45261	2.5	2.5	0.00340136	0.0085034	0.0151449	0.0085034	0.252332
ENSG00000204498.11	NFKBIL1	Host	88	1233	+	1146	5.2146	4.51299	5.79624	4.41229	0.455026	0.393804	0.50578	0.385017	117.526
ENSG00000204501.7	PRAMEF15	Host	95	1531	+	1437	0	0	0	0	0	0	0	0	0
ENSG00000204505.5	PRAMEF9	Host	702	2138	+	1437	0	0	0	0	0	0	0	0	0
ENSG00000204510.6	PRAMEF7	Host	104	1528	+	1425	0	0	0	0	0	0	0	0	0
ENSG00000204511.3	MCCD1	Host	54	413	+	360	0	0	0	0	0	0	0	0	0
ENSG00000204514.11	ZNF814	Host	236	2803	+	2568	5.45948	6.67403	7.2467	5.2518	0.00212597	0.00282192	0.00259892	0.00204509	9.25444
ENSG00000204516.10	MICB	Host	50	1201	+	1152	6.80036	6.98769	8.14786	6.65985	0.590309	0.606571	0.707279	0.578112	152.266
ENSG00000204518.3	AADACL4	Host	463	1686	+	1224	0	0	0	0	0	0	0	0	0
ENSG00000204519.11	ZNF551	Host	188	2200	+	2013	5.90545	5.04725	7.01579	5.72588	0.293366	0.250733	0.348524	0.284445	103.526
ENSG00000204520.14	MICA	Host	39	1037	+	999	6.89381	6.21101	8.11053	5.88037	0.690071	0.621723	0.811865	0.588626	257.875
ENSG00000204524.7	ZNF805	Host	261	2144	+	1884	5.85246	5.92211	7.53075	5.57823	0.0031064	0.00399721	0.00314337	0.00296085	68.4567
ENSG00000204525.18	HLA-C	Host	22	1122	+	1101	8.37338	6.84959	8.95909	6.97974	0.760525	0.622124	0.813723	0.633946	475.917
ENSG00000204531.21	POU5F1	Host	63	1145	+	1083	4.95812	4.75171	8.55348	5.24246	0.00457813	0.00789795	0.00438754	0.00484069	1.99757
ENSG00000204532.9	ZSCAN5C	Host	178	1668	+	1491	0	0	0	4.5	0	0	0	0.00301811	0.0886399
ENSG00000204536.15	CCHCR1	Host	203	2818	+	2616	6.96958	5.46452	7.62589	5.6153	0.00266421	0.00291509	0.00208888	0.00214652	88.2098
ENSG00000204538.4	PSORS1C2	Host	41	451	+	411	2.5	0	0	0	0.00608273	0	0	0	0.113874
ENSG00000204539.4	CDSN	Host	28	1617	+	1590	4.5	1.56525	10.5	0	0.00283019	0.00660377	0.000984436	0	0.449253
ENSG00000204540.11	PSORS1C1	Host	321	779	+	459	2.46007	2.5324	3.25592	2.74364	0.00535963	0.00709352	0.00551722	0.00597743	32.0033
ENSG00000204542.3	C6orf15	Host	21	998	+	978	0	0	0	0	0	0	0	0	0
ENSG00000204544.5	MUC21	Host	242	1942	+	1701	0	0	0	0	0	0	0	0	0
ENSG00000204548.4	DEFB121	Host	64	294	+	231	0	0	0	0	0	0	0	0	0
ENSG00000204560.10	DHX16	Host	166	3291	+	3126	7.66358	6.13424	8.37174	6.32131	0.245156	0.196233	0.26781	0.202217	147.039
ENSG00000204564.12	C6orf136	Host	100	1590	+	1491	5.72955	5.40586	6.70666	5.0916	0.00384275	0.0044981	0.00362566	0.00341489	85.6
ENSG00000204568.12	MRPS18B	Host	27	803	+	777	7.00822	6.39599	7.88781	5.73751	0.901958	0.823164	1.01516	0.738419	504
ENSG00000204569.10	PPP1R10	Host	553	3375	+	2823	5.69508	5.12189	7.38282	5.13813	0.201739	0.181434	0.261524	0.18201	293.222
ENSG00000204571.7	KRTAP5-11	Host	39	509	+	471	0	0	0	0	0	0	0	0	0
ENSG00000204572.10	KRTAP5-10	Host	26	634	+	609	0	0	0	0	0	0	0	0	0
ENSG00000204574.14	ABCF1	Host	47	2584	+	2538	7.04851	6.2394	8.26809	6.24872	0.277719	0.245839	0.325772	0.246206	275.597
ENSG00000204576.12	PRR3	Host	51	617	+	567	3.91169	3.51341	4.15134	3.73074	0.689892	0.619648	0.732158	0.65798	108.255
ENSG00000204577.12	LILRB3	Host	32	1927	+	1896	0	0	0	0	0	0	0	0	0
ENSG00000204580.14	DDR1	Host	235	2976	+	2742	6.51209	5.66058	7.1888	5.58833	0.237494	0.20644	0.262174	0.203805	448.106
ENSG00000204583.10	LRCOL1	Host	274	753	+	480	0	0	0	0	0	0	0	0	0
ENSG00000204590.13	GNL1	Host	287	2110	+	1824	6.7694	5.39827	7.48753	5.45716	0.371129	0.295958	0.410501	0.299186	249.142
ENSG00000204592.9	HLA-E	Host	24	1100	+	1077	7.45713	5.97395	8.55571	6.00316	0.692398	0.554684	0.794402	0.557396	1029.93
ENSG00000204595.3	DPRX	Host	109	684	+	576	0	0	0	0	0	0	0	0	0
ENSG00000204599.16	TRIM39	Host	230	1696	+	1467	5.74176	5.12754	6.82793	5.59303	0.00391395	0.00465435	0.00349525	0.00381256	51.7954
ENSG00000204604.13	ZNF468	Host	122	1690	+	1569	6.34576	4.38337	6.66205	4.46083	0.00404446	0.00424605	0.00279374	0.00284311	9.07963
ENSG00000204610.14	TRIM15	Host	140	1537	+	1398	0	9.54734	0	8.74047	0	0	0.00682929	0.00625213	0.314724
ENSG00000204611.7	ZNF616	Host	284	2629	+	2346	5.51947	4.73373	5.79458	4.61331	0.00235271	0.00246998	0.00201779	0.00196646	23.5646
ENSG00000204612.1	FOXB2	Host	1	1299	+	1299	0	0	0	0	0	0	0	0	0
ENSG00000204613.11	TRIM10	Host	354	1799	+	1446	0	3.21039	4.5	0	0	0.00311203	0.00222019	0	0.186748
ENSG00000204614.9	TRIM40	Host	355	1131	+	777	0	2.5	0	4.5	0	0	0.0032175	0.00579151	0.264656
ENSG00000204616.11	TRIM31	Host	111	1388	+	1278	6.59386	6.76915	7.57403	5.50675	0.00515952	0.00592647	0.00529667	0.00430888	26.6402
ENSG00000204618.10	RNF39	Host	185	1243	+	1059	0	0	0	0	0	0	0	0	0
ENSG00000204619.8	PPP1R11	Host	214	594	+	381	4.03326	3.74151	4.25337	3.75411	1.0586	0.982023	1.11637	0.98533	373.156
ENSG00000204624.8	DISP3	Host	222	4400	+	4179	8.20908	0	10.5	10.5	0.00196437	0.00251256	0	0.00251256	0.611828
ENSG00000204628.12	RACK1	Host	107	1060	+	954	5.77862	4.66797	7.05897	4.91803	0.605725	0.489305	0.739934	0.515517	14243.9
ENSG00000204632.13	HLA-G	Host	21	1037	+	1017	0	4.5	0	0	0	0	0.00442478	0	0.0619152
ENSG00000204634.13	TBC1D8	Host	130	3597	+	3468	5.78087	5.19913	6.87638	5.04524	0.166692	0.149917	0.198281	0.14548	570.19
ENSG00000204640.1	NMS	Host	8	469	+	462	0	0	0	0	0	0	0	0	0
ENSG00000204642.14	HLA-F	Host	31	1359	+	1329	6.62219	5.469	7.20529	5.7565	0.498284	0.411513	0.542159	0.433145	146.663
ENSG00000204644.10	ZFP57	Host	455	2065	+	1611	1	4.16456	10.5	3.22108	0.000620732	0.00651769	0.00258507	0.00199943	2.25712
ENSG00000204653.10	ASPDH	Host	91	942	+	852	0	0	0	0	0	0	0	0	0
ENSG00000204655.12	MOG	Host	119	862	+	744	0	0	0	0	0	0	0	0	0
ENSG00000204657.4	OR2H2	Host	506	1444	+	939	0	0	0	0	0	0	0	0	0
ENSG00000204659.5	CBY3	Host	117	845	+	729	0	0	0	0	0	0	0	0	0
ENSG00000204669.11	C9orf57	Host	171	590	+	420	0	0	0	0	0	0	0	0	0
ENSG00000204671.2	IL31	Host	50	544	+	495	0	0	0	0	0	0	0	0	0
ENSG00000204673.11	AKT1S1	Host	127	897	+	771	4.68938	4.17929	5.505	4.11396	0.60822	0.542061	0.714007	0.533588	869.226
ENSG00000204681.11	GABBR1	Host	335	3220	+	2886	4.24039	4.24392	5.70542	3.99443	0.0014693	0.00197693	0.00147052	0.00138407	12.9252
ENSG00000204687.4	MAS1L	Host	55	1191	+	1137	0	0	0	0	0	0	0	0	0
ENSG00000204688.10	OR2H1	Host	496	1446	+	951	0	0	0	0	0	0	0	0	0
ENSG00000204694.13	OR11A1	Host	474	1421	+	948	0	0	0	0	0	0	0	0	0
ENSG00000204695.4	OR14J1	Host	116	1081	+	966	0	0	0	0	0	0	0	0	0
ENSG00000204700.5	OR2J2	Host	217	1155	+	939	0	0	0	0	0	0	0	0	0
ENSG00000204701.3	OR2J3	Host	419	1354	+	936	0	0	0	0	0	0	0	0	0
ENSG00000204702.6	OR2J1	Host	553	1491	+	939	0	0	0	0	0	0	0	0	0
ENSG00000204703.5	OR2B3	Host	66	1007	+	942	0	0	0	0	0	0	0	0	0
ENSG00000204704.3	OR2W1	Host	1	963	+	963	0	0	0	0	0	0	0	0	0
ENSG00000204710.3	SPDYC	Host	61	885	+	825	0	0	0	0	0	0	0	0	0
ENSG00000204711.9	CFAP95	Host	64	753	+	690	2.43677	3.21039	6.22701	0	0.00353155	0.00902466	0.00465274	0	1.53214
ENSG00000204713.11	TRIM27	Host	354	1895	+	1542	7.63069	7.20463	8.58967	6.89619	0.494856	0.467227	0.557048	0.447224	349.079
ENSG00000204740.11	MALRD1	Host	139	6609	+	6471	4.5	0	0	0	0.00069541	0	0	0	0.0758725
ENSG00000204764.14	RANBP17	Host	17	3283	+	3267	5.68136	5.76151	5.61161	5.67962	0.00173901	0.00171766	0.00176355	0.00173848	97.598
ENSG00000204767.4	INSYN2B	Host	1138	2745	+	1608	5.29699	4.50146	4.84051	4.94252	0.00329415	0.00301027	0.00279942	0.00307371	19.0448
ENSG00000204779.2	FOXD4L5	Host	833	2083	+	1251	0	0	0	0	0	0	0	0	0
ENSG00000204815.10	ODAD4	Host	108	2126	+	2019	7.12758	5.83184	8.44866	4.68537	0.00353025	0.00418458	0.00288848	0.00232064	13.6341
ENSG00000204822.7	MRPL53	Host	21	359	+	339	3.67354	3.7044	4.28298	3.49685	1.08364	1.09274	1.26342	1.03152	918.29
ENSG00000204839.9	MROH6	Host	59	2218	+	2160	3.28274	3.63472	5.11274	3.99662	0.00151979	0.00236701	0.00168274	0.00185029	8.36534
ENSG00000204842.18	ATXN2	Host	282	3749	+	3468	5.39328	5.64868	7.12054	5.21791	0.155516	0.16288	0.205321	0.150459	286.436
ENSG00000204843.13	DCTN1	Host	275	4111	+	3837	7.26351	6.73758	8.50393	6.45632	0.189302	0.175595	0.22163	0.168265	446.887
ENSG00000204849.10	SPATA31A1	Host	63	4106	+	4044	0	0	0	0	0	0	0	0	0
ENSG00000204851.7	PNMA8B	Host	403	2310	+	1908	0	0	0	0	0	0	0	0	0
ENSG00000204852.17	TCTN1	Host	55	1833	+	1779	4.70023	4.38982	5.85485	4.40039	0.264206	0.246758	0.329109	0.247352	249.138
ENSG00000204856.12	FAM216A	Host	32	853	+	822	6.03149	6.069	6.19882	4.90257	0.733758	0.738321	0.754114	0.596419	341.304
ENSG00000204859.13	ZBTB48	Host	213	2279	+	2067	6.22292	5.44911	6.38979	5.67093	0.0030106	0.00309134	0.00263624	0.00274355	56.8816
ENSG00000204866.9	IGFL2	Host	42	401	+	360	4.58018	2.12284	4.54252	2.96638	0.0127227	0.0126181	0.00589677	0.00823995	3.88362
ENSG00000204869.9	IGFL4	Host	41	415	+	375	0	5.99257	0	0	0	0	0.0159802	0	0.164835
ENSG00000204873.5	KRTAP9-3	Host	54	533	+	480	0	0	0	0	0	0	0	0	0
ENSG00000204880.9	KRTAP4-8	Host	59	616	+	558	0	0	0	0	0	0	0	0	0
ENSG00000204882.4	GPR20	Host	111	1187	+	1077	8.20908	0	0	0	0.00762217	0	0	0	0.198713
ENSG00000204887.5	KRTAP1-4	Host	118	483	+	366	0	0	0	0	0	0	0	0	0
ENSG00000204889.11	KRT40	Host	54	1349	+	1296	0	0	0	1	0	0	0	0.000771605	0.0443577
ENSG00000204897.7	KRT25	Host	61	1413	+	1353	0	0	0	0	0	0	0	0	0
ENSG00000204899.6	MZT1	Host	28	276	+	249	2.93003	2.99952	3.54259	3.11286	1.17672	1.20463	1.42273	1.25014	227.126
ENSG00000204909.8	SPINK9	Host	56	316	+	261	0	0	0	0	0	0	0	0	0
ENSG00000204913.7	LRRC3C	Host	258	1085	+	828	0	0	0	1	0	0	0	0.00120773	0.0443577
ENSG00000204918.3	PRR20B	Host	234	899	+	666	0	0	0	0	0	0	0	0	0
ENSG00000204919.1	PRR20A	Host	234	899	+	666	0	0	0	0	0	0	0	0	0
ENSG00000204920.11	ZNF155	Host	144	1760	+	1617	5.65895	5.99506	6.11473	5.68141	0.00349966	0.00378153	0.00370752	0.00351355	71.2496
ENSG00000204922.5	UQCC3	Host	74	355	+	282	3.98753	3.95973	4.52554	3.54139	1.41402	1.40416	1.6048	1.25581	132.051
ENSG00000204923.4	FBXO48	Host	445	912	+	468	3.19843	2.69816	2.39804	2.8301	0.00683425	0.00512402	0.00576531	0.00604723	22.8134
ENSG00000204928.3	GRXCR2	Host	47	793	+	747	0	0	0	0	0	0	0	0	0
ENSG00000204930.10	FAM221B	Host	271	1479	+	1209	0	4.5	0	0	0	0	0.00372208	0	0.0619152
ENSG00000204936.10	CD177	Host	30	1343	+	1314	4.5	0	4.5	10.5	0.00342466	0.00342466	0	0.00799087	0.305501
ENSG00000204941.14	PSG5	Host	132	1139	+	1008	7.28378	0	4.55545	10.5	0.00722597	0.00451929	0	0.0104167	2.15917
ENSG00000204946.10	ZNF783	Host	139	1779	+	1641	4.90745	4.49679	6.42146	4.94771	0.00299052	0.00391314	0.00274027	0.00301506	29.8835
ENSG00000204947.9	ZNF425	Host	112	2370	+	2259	6.22904	5.8124	8.49644	4.20818	0.00275743	0.00376115	0.002573	0.00186285	10.163
ENSG00000204950.4	LRRC10B	Host	251	1129	+	879	2.11253	0	2.5	2.04171	0.00240334	0.00284414	0	0.00232277	0.432619
ENSG00000204952.3	FBXO47	Host	202	1560	+	1359	4.5	4.5	5.35328	2.5	0.00331126	0.00393913	0.00331126	0.00183959	0.691076
ENSG00000204954.10	UQCC6	Host	158	373	+	216	3.3697	3.33191	3.17963	3.39684	0.0156005	0.0147205	0.0154255	0.0157261	78.0229
ENSG00000204956.6	PCDHGA1	Host	172	2967	+	2796	6.47151	5.22127	8.62424	2.87982	0.00231456	0.00308449	0.00186741	0.00102998	3.14614
ENSG00000204961.7	PCDHA9	Host	115	2967	+	2853	0	1	0	0	0	0	0.000350508	0	0.090308
ENSG00000204962.6	PCDHA8	Host	136	2988	+	2853	2.5	1.56525	0	10.5	0.000876271	0	0.000548634	0.00368034	0.41079
ENSG00000204963.6	PCDHA7	Host	116	2929	+	2814	0	6.95238	2.5	4.5	0	0.000888415	0.00247064	0.00159915	0.509434
ENSG00000204965.9	PCDHA5	Host	164	2974	+	2811	6.43893	6.30637	8.10147	7.47892	0.00229062	0.00288206	0.00224346	0.00266059	6.41786
ENSG00000204967.13	PCDHA4	Host	121	2964	+	2844	7.59082	6.16709	8.16043	6.54416	0.00266906	0.00286935	0.00216846	0.00230104	11.443
ENSG00000204969.7	PCDHA2	Host	114	2960	+	2847	0	1	0	4.5	0	0	0.000351247	0.00158061	0.213403
ENSG00000204970.10	PCDHA1	Host	152	3004	+	2853	5.16019	8.78537	8.71998	10.5	0.00180869	0.00305643	0.00307934	0.00368034	1.59644
ENSG00000204977.10	TRIM13	Host	729	1952	+	1224	6.06839	5.94066	6.91668	5.94276	0.495784	0.485348	0.565088	0.48552	182.887
ENSG00000204978.3	ERICH4	Host	15	407	+	393	0	0	0	0	0	0	0	0	0
ENSG00000204979.8	MS4A13	Host	345	803	+	459	0	0	0	0	0	0	0	0	0
ENSG00000204983.15	PRSS1	Host	14	757	+	744	0	0	1	0	0	0.00134409	0	0	0.0573147
ENSG00000204991.11	SPIRE2	Host	77	2221	+	2145	4.62633	4.20227	5.65227	3.99119	0.21568	0.19591	0.263509	0.18607	101.829
ENSG00000205002.4	AARD	Host	38	505	+	468	1	0	3.68267	0	0.00213675	0.00786895	0	0	0.189676
ENSG00000205022.9	PABPN1L	Host	55	891	+	837	0	0	0	0	0	0	0	0	0
ENSG00000205029.1	OR5D16	Host	1	987	+	987	0	0	0	0	0	0	0	0	0
ENSG00000205030.1	OR5L2	Host	1	936	+	936	0	0	0	0	0	0	0	0	0
ENSG00000205038.12	PKHD1L1	Host	121	12852	+	12732	0	0	0	0	0	0	0	0	0
ENSG00000205045.13	SLFN12L	Host	712	2550	+	1839	0	6.37326	0	4.5	0	0	0.00346561	0.00244698	0.523946
ENSG00000205060.11	SLC35B4	Host	180	1175	+	996	4.9449	4.69221	5.93704	4.43697	0.496476	0.471106	0.596089	0.445479	318.616
ENSG00000205076.5	LGALS7	Host	26	436	+	411	0	0	0	0	0	0	0	0	0
ENSG00000205078.6	SYCE1L	Host	45	773	+	729	3.65942	3.77597	3.07712	3.77402	0.00501978	0.00422101	0.00517966	0.00517698	16.2939
ENSG00000205084.12	TMEM231	Host	44	994	+	951	5.16553	4.93378	6.32144	4.88832	0.00543169	0.00664716	0.00518799	0.00514019	63.019
ENSG00000205085.13	GARIN1A	Host	107	1009	+	903	3.83308	2.24305	0	4.7684	0.00424482	0	0.002484	0.00528062	1.20654
ENSG00000205089.8	CCNI2	Host	71	1180	+	1110	5.79817	2.93312	4.5	2.74926	0.00522357	0.00405405	0.00264245	0.00247681	0.923718
ENSG00000205090.10	TMEM240	Host	279	800	+	522	0	0	2.52693	0	0	0.00484086	0	0	0.10167
ENSG00000205097.7	FRG2	Host	53	892	+	840	10.5	0	0	0	0.0125	0	0	0	0.12284
ENSG00000205108.6	SPATA31F1	Host	62	4069	+	4008	0	0	0	0	0	0	0	0	0
ENSG00000205111.10	CDKL4	Host	157	1185	+	1029	1	2.70218	2.5	4.95281	0.000971817	0.00242954	0.00262602	0.00481323	0.942055
ENSG00000205116.4	TMEM88B	Host	258	749	+	492	0	0	0	0	0	0	0	0	0
ENSG00000205126.2	ACCSL	Host	57	1763	+	1707	0	0	0	0	0	0	0	0	0
ENSG00000205129.9	CFAP96	Host	222	1151	+	930	6.54813	4.5	4.61617	4.9059	0.007041	0.00496362	0.00483871	0.00527516	1.17683
ENSG00000205133.12	TRIQK	Host	319	579	+	261	3.87959	3.97926	3.89792	3.72483	1.48643	1.52462	1.49346	1.42714	138.833
ENSG00000205138.4	SDHAF1	Host	88	435	+	348	3.65358	3.69279	4.08791	3.26066	0.0104988	0.0117469	0.0106115	0.00936972	84.0614
ENSG00000205143.5	ARID3C	Host	223	1461	+	1239	7.1842	0	9.5886	4.5	0.00579839	0.00773898	0	0.00363196	1.03587
ENSG00000205155.8	PSENEN	Host	147	452	+	306	3.98643	3.93111	4.4546	3.71064	1.30275	1.28468	1.45575	1.21263	1089.49
ENSG00000205177.7	C11orf91	Host	87	668	+	582	4.41366	4.1201	5.80097	3.63345	0.00758361	0.00996731	0.00707921	0.00624304	9.88097
ENSG00000205186.4	FABP9	Host	57	455	+	399	0	0	0	0	0	0	0	0	0
ENSG00000205189.13	ZBTB10	Host	586	3201	+	2616	7.02943	6.36365	8.40501	5.2623	0.00268709	0.00321292	0.00243259	0.00201158	98.4008
ENSG00000205208.5	C4orf46	Host	87	428	+	342	3.50777	3.92012	3.90982	3.28553	1.02566	1.14623	1.14322	0.960682	104.133
ENSG00000205209.8	SCGB2B2	Host	3562	3852	+	291	0	0	0	0	0	0	0	0	0
ENSG00000205213.14	LGR4	Host	489	3344	+	2856	6.56819	6.75075	7.65727	6.1153	0.229979	0.236371	0.268112	0.214121	1561.5
ENSG00000205220.12	PSMB10	Host	102	923	+	822	3.74255	5.91549	4.38173	6.17975	0.455298	0.719646	0.533058	0.751794	256.389
ENSG00000205221.13	VIT	Host	286	2367	+	2082	2.5	0	0	0	0.00120077	0	0	0	0.113874
ENSG00000205238.12	SPDYE2	Host	485	1693	+	1209	0	0	0	0	0	0	0	0	0
ENSG00000205250.9	E2F4	Host	74	1315	+	1242	3.99924	3.59419	4.68836	3.50229	0.322	0.289387	0.377484	0.281988	1002.01
ENSG00000205268.11	PDE7A	Host	557	2005	+	1449	6.65685	6.60652	7.9536	5.7413	0.0045941	0.00548903	0.00455937	0.00396225	98.8538
ENSG00000205269.6	TMEM170B	Host	530	928	+	399	4.8514	3.162	5.2086	4.30395	0.0121589	0.0130541	0.00792482	0.0107869	9.14453
ENSG00000205277.10	MUC12	Host	59	16066	+	16008	3.58913	3.26928	2.5101	2.50681	0.000224209	0.000156803	0.000204228	0.000156597	7.30513
ENSG00000205279.9	CTXN3	Host	514	759	+	246	0	0	0	0	0	0	0	0	0
ENSG00000205301.12	MGAT4D	Host	72	1196	+	1125	0	0	0	0	0	0	0	0	0
ENSG00000205302.7	SNX2	Host	25	1584	+	1560	8.52369	8.11632	8.70686	7.63562	0.546391	0.520277	0.558132	0.489463	1163.22
ENSG00000205307.12	SAP25	Host	159	1052	+	894	6.03219	0	6.4729	1	0.00674742	0.00724038	0	0.00111857	2.02896
ENSG00000205309.14	NT5M	Host	179	865	+	687	3.18868	2.51443	3.80327	2.76484	0.00464145	0.00553606	0.00366001	0.00402452	34.8983
ENSG00000205323.9	SARNP	Host	24	656	+	633	6.17997	5.34986	6.31739	5.04156	0.976298	0.84516	0.998008	0.796455	1203.82
ENSG00000205327.3	OR6C68	Host	1	939	+	939	0	0	0	0	0	0	0	0	0
ENSG00000205328.3	OR6C65	Host	1	939	+	939	0	0	0	0	0	0	0	0	0
ENSG00000205329.3	OR6C3	Host	107	1042	+	936	0	0	0	0	0	0	0	0	0
ENSG00000205330.4	OR6C1	Host	291	1229	+	939	0	0	0	0	0	0	0	0	0
ENSG00000205336.14	ADGRG1	Host	209	2272	+	2064	6.36086	5.34433	7.38518	5.26356	0.308181	0.258931	0.357809	0.255017	651.388
ENSG00000205339.10	IPO7	Host	113	3229	+	3117	5.26117	5.37875	6.05943	5.21133	0.16879	0.172562	0.194399	0.167191	3317.02
ENSG00000205352.11	PRR13	Host	80	526	+	447	3.68767	3.40075	3.8853	3.40635	0.824981	0.760795	0.869194	0.762046	2862.92
ENSG00000205356.10	TECPR1	Host	282	3779	+	3498	6.34345	5.3596	7.41631	6.0168	0.00181345	0.00212016	0.00153219	0.00172007	65.046
ENSG00000205358.4	MT1H	Host	72	257	+	186	0	0	0	0	0	0	0	0	0
ENSG00000205359.10	SLCO6A1	Host	158	2317	+	2160	0	0	0	0	0	0	0	0	0
ENSG00000205362.11	MT1A	Host	74	259	+	186	2.54806	2.68518	2.87317	2.53343	0.0136992	0.0154471	0.0144365	0.0136206	44.3
ENSG00000205363.7	INSYN1	Host	1810	2691	+	882	3.86844	2.95167	3.94468	2.04171	0.00438598	0.00447242	0.00334656	0.00231487	3.9615
ENSG00000205364.4	MT1M	Host	74	259	+	186	0	0	0	0	0	0	0	0	0
ENSG00000205403.15	CFI	Host	29	1780	+	1752	6.08131	6.89048	7.47231	10.5	0.00347107	0.00426502	0.00393292	0.00599315	2.95727
ENSG00000205409.3	OR52E6	Host	1	942	+	942	0	0	0	0	0	0	0	0	0
ENSG00000205413.8	SAMD9	Host	227	4996	+	4770	5.61995	6.21351	6.1494	5.6695	0.117819	0.130262	0.128918	0.118857	1316.97
ENSG00000205420.11	KRT6A	Host	70	1764	+	1695	8.20908	4.4765	9.06817	6.30596	0.00484312	0.00534995	0.002641	0.00372033	3.14549
ENSG00000205423.12	CNEP1R1	Host	92	469	+	378	3.32509	3.17004	3.46155	3.20733	0.879652	0.838635	0.915754	0.8485	117.084
ENSG00000205426.11	KRT81	Host	70	1587	+	1518	7.02879	5.66108	7.6652	5.66756	0.46303	0.37293	0.504954	0.373357	23615
ENSG00000205436.8	EXOC3L4	Host	133	2301	+	2169	4.45021	4.14039	5.36761	3.02589	0.00205173	0.00247469	0.00190889	0.00139506	7.82874
ENSG00000205439.10	KRTAP12-3	Host	49	339	+	291	0	0	0	0	0	0	0	0	0
ENSG00000205442.13	IZUMO3	Host	249	968	+	720	0	0	0	0	0	0	0	0	0
ENSG00000205445.3	KRTAP10-2	Host	48	815	+	768	0	0	0	0	0	0	0	0	0
ENSG00000205456.12	TP53TG3D	Host	69	443	+	375	0	0	0	0	0	0	0	0	0
ENSG00000205457.12	TP53TG3C	Host	69	443	+	375	0	0	0	0	0	0	0	0	0
ENSG00000205476.9	CCDC85C	Host	249	1508	+	1260	5.3349	4.27056	6.23632	4.41857	0.423405	0.338934	0.494946	0.35068	178.164
ENSG00000205482.11	SPDYE18	Host	485	1543	+	1059	0	0	0	0	0	0	0	0	0
ENSG00000205495.1	OR52J3	Host	1	936	+	936	0	0	0	0	0	0	0	0	0
ENSG00000205496.1	OR51A2	Host	1	942	+	942	0	0	0	0	0	0	0	0	0
ENSG00000205497.5	OR51A4	Host	124	1065	+	942	0	0	0	0	0	0	0	0	0
ENSG00000205502.4	C2CD4B	Host	132	1226	+	1095	0	2.5	0	6.64822	0	0	0.00228311	0.00607144	0.142078
ENSG00000205517.13	RGL3	Host	37	2169	+	2133	4.12069	4.19696	5.84167	4.78791	0.00193187	0.00273871	0.00196763	0.00224468	4.65517
ENSG00000205531.14	NAP1L4	Host	94	1221	+	1128	7.15446	6.79358	7.98062	6.50532	0.634261	0.602268	0.707501	0.576713	1125.84
ENSG00000205542.11	TMSB4X	Host	76	210	+	135	2.43117	2.60636	2.55806	2.49558	1.80086	1.93064	1.89486	1.84858	20097.2
ENSG00000205544.4	TMEM256	Host	14	355	+	342	3.70197	3.70627	3.85653	3.39645	1.08245	1.08371	1.12764	0.993114	958.59
ENSG00000205560.14	CPT1B	Host	62	2380	+	2319	3.57164	3.0712	3.4223	3.10202	0.00154016	0.00147576	0.00132436	0.00133766	29.2463
ENSG00000205571.15	SMN2	Host	18	902	+	885	3.89475	1	4.5	4.5	0.00440085	0.00508475	0.00112994	0.00508475	0.531523
ENSG00000205572.11	SERF1B	Host	202	534	+	333	3.41445	3.58688	4.01071	3.63501	0.0102536	0.0120442	0.0107714	0.010916	46.5559
ENSG00000205581.11	HMGN1	Host	172	474	+	303	4.25324	4.36517	4.53805	4.07797	1.40371	1.44065	1.49771	1.34587	1375.76
ENSG00000205593.12	DENND6B	Host	25	1782	+	1758	5.90481	5.2225	6.28641	4.52319	0.00335882	0.00357589	0.00297071	0.00257292	20.171
ENSG00000205609.13	EIF3CL	Host	86	2830	+	2745	0	0	0	0	0	0	0	0	0
ENSG00000205629.12	LCMT1	Host	143	1147	+	1005	4.88738	4.59567	5.73171	4.49987	0.486307	0.45728	0.570319	0.447748	467.714
ENSG00000205639.12	MFSD2B	Host	13	1527	+	1515	4.5	3.83775	0	0	0.0029703	0	0.00253317	0	0.266784
ENSG00000205642.11	VCX3B	Host	308	1048	+	741	0	0	0	0	0	0	0	0	0
ENSG00000205643.11	CDPF1	Host	39	410	+	372	3.6807	3.14361	4.19981	3.61044	0.00989435	0.0112898	0.00845055	0.00970548	19.0314
ENSG00000205649.9	HTN3	Host	72	227	+	156	0	0	0	0	0	0	0	0	0
ENSG00000205659.12	LIN52	Host	20	358	+	339	3.47626	3.19272	3.88347	3.35506	0.0102545	0.0114557	0.00941804	0.00989693	55.2284
ENSG00000205667.3	ARSH	Host	68	1756	+	1689	0	0	0	0	0	0	0	0	0
ENSG00000205669.4	ACOT6	Host	56	1321	+	1266	0	0	0	2.5	0	0	0	0.00197472	0.075621
ENSG00000205670.12	SMIM11	Host	139	315	+	177	2.88935	2.94477	2.96915	2.8658	1.6324	1.66371	1.67749	1.61909	215.763
ENSG00000205678.8	TECRL	Host	100	1191	+	1092	0	0	0	0	0	0	0	0	0
ENSG00000205683.12	DPF3	Host	14	1150	+	1137	3.49971	7.71947	6.99189	8.08441	0.00307802	0.00614942	0.00678933	0.0071103	1.17274
ENSG00000205693.4	MANSC4	Host	334	1356	+	1023	0	0	0	0	0	0	0	0	0
ENSG00000205704.9	SMIM45	Host	287	493	+	207	3.77479	0	0	0	0.0182357	0	0	0	0.0957022
ENSG00000205707.11	ETFRF1	Host	139	411	+	273	3.08698	3.24696	3.03752	2.98985	1.13076	1.18936	1.11265	1.09518	257.56
ENSG00000205710.4	C17orf107	Host	228	800	+	573	2.27753	1.82109	1.77524	3.33267	0.00397476	0.00309815	0.00317817	0.00581618	0.524445
ENSG00000205718.10	MBD3L4	Host	36	662	+	627	0	0	0	0	0	0	0	0	0
ENSG00000205726.15	ITSN1	Host	246	5411	+	5166	6.96827	6.59799	8.22127	5.78482	0.134887	0.12772	0.159142	0.111979	257.044
ENSG00000205730.7	ITPRIPL2	Host	499	2106	+	1608	4.95945	4.68127	5.72034	4.36132	0.308424	0.291124	0.355743	0.271226	185.733
ENSG00000205744.10	DENND1C	Host	93	2498	+	2406	4.91604	3.30002	6.37677	7.03944	0.00204324	0.00265036	0.00137158	0.00292578	4.30026
ENSG00000205755.13	CRLF2	Host	16	1131	+	1116	7.26278	5.90989	9.05161	5.72538	0.00650787	0.00811076	0.0052956	0.00513027	54.7184
ENSG00000205758.12	CRYZL1	Host	68	1117	+	1050	7.39713	7.02195	7.80714	6.46005	0.704489	0.668757	0.743537	0.615242	180.3
ENSG00000205765.10	RIMOC1	Host	25	909	+	885	5.68629	5.68615	6.57867	4.84742	0.642519	0.642503	0.743352	0.547731	353.942
ENSG00000205777.19	GAGE1	Host	117	470	+	354	0	0	0	0	0	0	0	0	0
ENSG00000205784.5	ARRDC5	Host	72	1058	+	987	1	0	0	2.5	0.00101317	0	0	0.00253293	0.11528
ENSG00000205795.5	CYS1	Host	189	665	+	477	2.34398	2.96189	3.81725	4.04535	0.004914	0.00800261	0.00620941	0.00848083	2.3599
ENSG00000205808.7	PLPP6	Host	83	970	+	888	5.64494	5.34047	7.48727	4.9852	0.00635692	0.00843161	0.00601404	0.00561397	44.3624
ENSG00000205809.11	KLRC2	Host	25	720	+	696	4.48956	4.78271	7.17818	5.11803	0.00645051	0.0103135	0.00687171	0.00735349	14.6043
ENSG00000205810.9	KLRC3	Host	46	768	+	723	3.93667	6.7469	5.24232	3.52739	0.00544491	0.00725079	0.00933181	0.00487882	3.27273
ENSG00000205832.8	C16orf96	Host	151	3576	+	3426	4.5	0	1	0	0.00131349	0.000291886	0	0	0.133187
ENSG00000205835.9	GMNC	Host	80	1084	+	1005	0	0	10.5	0	0	0.0104478	0	0	0.141512
ENSG00000205838.15	TTC23L	Host	104	1189	+	1086	5.81106	2.5	0	0	0.00535088	0	0.00230203	0	0.563213
ENSG00000205846.4	CLEC6A	Host	151	780	+	630	0	0	0	0	0	0	0	0	0
ENSG00000205856.4	C22orf42	Host	89	844	+	756	0	0	0	0	0	0	0	0	0
ENSG00000205857.2	NANOGNB	Host	71	637	+	567	0	0	0	0	0	0	0	0	0
ENSG00000205858.10	LRRC72	Host	129	992	+	864	0	0	0	0	0	0	0	0	0
ENSG00000205863.12	C1QTNF9B	Host	211	1212	+	1002	0	0	0	0	0	0	0	0	0
ENSG00000205864.1	KRTAP5-6	Host	52	441	+	390	0	0	0	0	0	0	0	0	0
ENSG00000205867.3	KRTAP5-2	Host	45	578	+	534	0	0	0	0	0	0	0	0	0
ENSG00000205869.2	KRTAP5-1	Host	35	871	+	837	0	0	0	0	0	0	0	0	0
ENSG00000205882.9	DEFB134	Host	93	293	+	201	0	0	0	0	0	0	0	0	0
ENSG00000205883.3	DEFB135	Host	66	299	+	234	0	0	0	0	0	0	0	0	0
ENSG00000205884.2	DEFB136	Host	1	237	+	237	0	0	0	0	0	0	0	0	0
ENSG00000205899.4	BHLHA9	Host	121	828	+	708	0	0	0	0	0	0	0	0	0
ENSG00000205903.7	ZNF316	Host	561	3575	+	3015	7.72454	5.44417	7.46539	5.45631	0.00256204	0.00247608	0.00180569	0.00180972	40.9341
ENSG00000205916.12	DAZ4	Host	209	2380	+	2172	0	0	0	0	0	0	0	0	0
ENSG00000205922.5	ONECUT3	Host	158	1642	+	1485	0	3.32945	0	0	0	0	0.00224206	0	0.0746459
ENSG00000205923.3	CEMP1	Host	336	1079	+	744	0	0	0	0	0	0	0	0	0
ENSG00000205927.5	OLIG2	Host	155	1126	+	972	0	0	0	0	0	0	0	0	0
ENSG00000205929.11	EPCIP	Host	333	992	+	660	0	0	0	0	0	0	0	0	0
ENSG00000205937.12	RNPS1	Host	190	1107	+	918	5.37777	4.88851	6.1977	4.79065	0.585813	0.532518	0.675131	0.521857	1968.47
ENSG00000205944.12	DAZ2	Host	209	2173	+	1965	0	0	0	0	0	0	0	0	0
ENSG00000205978.6	NYNRIN	Host	102	5798	+	5697	6.93758	6.2302	9.07563	1	0.00121776	0.00159305	0.00109359	0.000175531	1.19563
ENSG00000205981.9	DNAJC19	Host	135	485	+	351	2.9317	2.85721	2.63949	2.78132	0.835242	0.814019	0.751992	0.792398	289.997
ENSG00000206013.2	IFITM5	Host	37	435	+	399	0	1	0	0	0	0	0.00250627	0	0.0361232
ENSG00000206026.7	SMIM21	Host	141	446	+	306	0	0	0	0	0	0	0	0	0
ENSG00000206034.2	DEFB109B	Host	125	388	+	264	0	0	0	0	0	0	0	0	0
ENSG00000206043.7	C18orf63	Host	304	2361	+	2058	0	0	0	0	0	0	0	0	0
ENSG00000206047.4	DEFA1	Host	93	377	+	285	0	0	0	0	0	0	0	0	0
ENSG00000206052.11	DOK6	Host	358	1353	+	996	0	0	0	0	0	0	0	0	0
ENSG00000206053.13	JPT2	Host	35	607	+	573	4.75934	4.28658	5.41714	4.04932	0.8306	0.748095	0.945399	0.706688	1582.42
ENSG00000206069.8	LHFPL7	Host	141	743	+	603	0	0	2.5	0	0	0.00414594	0	0	0.0613067
ENSG00000206072.13	SERPINB11	Host	63	1241	+	1179	2.5	0	0	0	0.00212044	0	0	0	0.113874
ENSG00000206073.11	SERPINB4	Host	75	1247	+	1173	3.29927	7.62841	4.44111	6.03265	0.00281268	0.00378611	0.00650334	0.00514292	6.05344
ENSG00000206075.14	SERPINB5	Host	96	1223	+	1128	10.5	1.92585	10.5	9.11629	0.00930851	0.00930851	0.00170732	0.00808181	0.558184
ENSG00000206077.14	ZDHHC11B	Host	292	1407	+	1116	3.64257	0	10.5	0	0.00326396	0.0094086	0	0	0.203566
ENSG00000206102.2	KRTAP19-8	Host	34	225	+	192	0	0	0	0	0	0	0	0	0
ENSG00000206104.2	KRTAP20-3	Host	26	160	+	135	0	0	0	0	0	0	0	0	0
ENSG00000206105.2	KRTAP20-4	Host	32	166	+	135	0	0	0	0	0	0	0	0	0
ENSG00000206106.2	KRTAP22-2	Host	24	161	+	138	0	0	0	0	0	0	0	0	0
ENSG00000206107.2	KRTAP27-1	Host	27	650	+	624	0	0	0	0	0	0	0	0	0
ENSG00000206113.12	CFAP99	Host	157	2097	+	1941	0	0	0	4.5	0	0	0	0.00231839	0.0886399
ENSG00000206127.11	GOLGA8O	Host	99	1997	+	1899	0	0	0	0	0	0	0	0	0
ENSG00000206140.12	TMEM191C	Host	74	982	+	909	3.14994	3.21039	1.77524	2.5	0.00346528	0.00195296	0.00353178	0.00275028	1.13842
ENSG00000206150.4	RNASE13	Host	161	631	+	471	0	0	0	0	0	0	0	0	0
ENSG00000206172.8	HBA1	Host	38	466	+	429	0	0	0	0	0	0	0	0	0
ENSG00000206177.7	HBM	Host	21	446	+	426	0	0	2.5	0	0	0.00586854	0	0	0.0613067
ENSG00000206181.7	ELOA2	Host	358	2619	+	2262	0	0	0	0	0	0	0	0	0
ENSG00000206190.13	ATP10A	Host	232	4731	+	4500	5.93533	5.36039	6.87112	5.42061	0.131896	0.11912	0.152691	0.120458	226.83
ENSG00000206199.11	ANKUB1	Host	189	1823	+	1635	0	0	2.5	0	0	0.00152905	0	0	0.0613067
ENSG00000206203.5	TSSK2	Host	93	1169	+	1077	0	0	0	0	0	0	0	0	0
ENSG00000206260.4	PRR23A	Host	1	801	+	801	0	0	0	0	0	0	0	0	0
ENSG00000206262.9	FOXL2NB	Host	149	676	+	528	3.29972	2.95537	6.13372	3.7749	0.00624948	0.0116169	0.00559729	0.00714943	2.23303
ENSG00000206384.11	COL6A6	Host	253	7044	+	6792	0	0	0	0	0	0	0	0	0
ENSG00000206418.5	RAB12	Host	4	1026	+	1023	6.28401	5.95468	7.56255	5.36864	0.614272	0.58208	0.739252	0.524794	277.564
ENSG00000206422.3	LRRC30	Host	51	956	+	906	0	0	0	0	0	0	0	0	0
ENSG00000206432.4	TMEM200C	Host	588	2453	+	1866	0	0	2.5	0	0	0.00133976	0	0	0.0613067
ENSG00000206474.8	OR10C1	Host	711	1649	+	939	0	0	0	0	0	0	0	0	0
ENSG00000206503.15	HLA-A	Host	23	1120	+	1098	8.47708	6.91818	9.21911	7.15622	0.772047	0.630071	0.839628	0.651751	756.064
ENSG00000206527.10	HACD2	Host	27	791	+	765	6.31301	6.13502	7.10198	5.16394	0.82523	0.801963	0.928363	0.675025	618.879
ENSG00000206530.11	CFAP44	Host	47	5611	+	5565	4.40611	3.86155	4.65078	4.21918	0.000791754	0.00083572	0.000693899	0.000758163	29.8017
ENSG00000206531.12	CD200R1L	Host	599	1351	+	753	2.5	0	0	0	0.00332005	0	0	0	0.113874
ENSG00000206535.8	LNP1	Host	935	1471	+	537	3.05496	1.99489	3.35418	3.2398	0.00568893	0.00624614	0.00371488	0.00603315	9.16854
ENSG00000206536.1	OR5K3	Host	1	966	+	966	0	0	0	0	0	0	0	0	0
ENSG00000206538.9	VGLL3	Host	407	1387	+	981	4.70269	4.65764	5.41112	4.39185	0.479377	0.474785	0.551593	0.447691	147.795
ENSG00000206557.6	TRIM71	Host	85	2691	+	2607	10.5	2.5	0	0	0.00402762	0	0.000958957	0	0.210217
ENSG00000206559.8	ZCWPW2	Host	617	1687	+	1071	3.87906	6.59564	2.14362	7.2429	0.00362191	0.00200151	0.0061584	0.00676274	2.81508
ENSG00000206560.12	ANKRD28	Host	1459	4710	+	3252	6.46016	6.52624	6.80354	6.05257	0.198652	0.200684	0.209211	0.186118	1006.09
ENSG00000206561.14	COLQ	Host	82	1449	+	1368	2.02434	4.5	3.14222	3.37891	0.00147978	0.00229694	0.00328947	0.00246996	1.1335
ENSG00000206562.12	METTL6	Host	268	1122	+	855	4.65573	4.54018	4.93623	4.14031	0.54453	0.531016	0.577336	0.484247	283.243
ENSG00000206579.10	XKR4	Host	462	2414	+	1953	0	0	0	0	0	0	0	0	0
ENSG00000211445.13	GPX3	Host	65	745	+	681	3.56273	3.74334	4.17913	3.65112	0.523161	0.549682	0.613676	0.53614	157.982
ENSG00000211448.14	DIO2	Host	33	854	+	822	5.33101	5.22992	5.59396	4.23655	0.00648541	0.00680531	0.00636244	0.00515396	64.0818
ENSG00000211450.11	SELENOH	Host	106	474	+	369	2.53315	2.58901	2.69026	2.39135	0.686491	0.701628	0.729067	0.648062	646.694
ENSG00000211452.12	DIO1	Host	25	774	+	750	2.5	0	0	2.5	0.00333333	0	0	0.00333333	0.132558
ENSG00000211455.8	STK38L	Host	59	1453	+	1395	7.12497	7.02025	7.49962	6.82595	0.51075	0.503244	0.537607	0.489315	359.263
ENSG00000211456.14	SACM1L	Host	71	1834	+	1764	7.43004	7.58949	7.96491	7.37334	0.421204	0.430243	0.451526	0.41799	378.33
ENSG00000211460.12	TSN	Host	130	816	+	687	7.16495	7.07526	7.93331	6.23059	1.04293	1.02988	1.15478	0.906927	541.082
ENSG00000211584.14	SLC48A1	Host	68	508	+	441	3.86791	3.68865	4.64993	3.6692	0.877078	0.836429	1.05441	0.832018	136.051
ENSG00000212122.4	TSSK1B	Host	151	1254	+	1104	0	0	0	0	0	0	0	0	0
ENSG00000212123.4	PRR22	Host	87	1355	+	1269	5.66197	4.73442	7.5934	5.22347	0.00446175	0.00598376	0.00373083	0.00411621	12.7405
ENSG00000212124.2	TAS2R19	Host	50	949	+	900	2.62178	1	0	10.5	0.00291309	0	0.00111111	0.0116667	0.370235
ENSG00000212126.3	TAS2R50	Host	53	952	+	900	4.5	0	2.5	0	0.005	0.00277778	0	0	0.137179
ENSG00000212127.6	TAS2R14	Host	57	1010	+	954	3.28254	2.29421	4.29364	3.80825	0.00344081	0.00450067	0.00240483	0.00399187	4.98695
ENSG00000212128.2	TAS2R13	Host	265	1176	+	912	0	1	0	0	0	0	0.00109649	0	0.0722464
ENSG00000212657.2	KRTAP16-1	Host	57	1610	+	1554	0	0	0	0	0	0	0	0	0
ENSG00000212658.1	KRTAP29-1	Host	1	1026	+	1026	0	0	0	0	0	0	0	0	0
ENSG00000212659.2	KRTAP9-6	Host	1	483	+	483	0	0	0	0	0	0	0	0	0
ENSG00000212710.5	CTAGE1	Host	105	2342	+	2238	0	0	0	0	0	0	0	0	0
ENSG00000212721.4	KRTAP4-11	Host	59	646	+	588	0	0	0	0	0	0	0	0	0
ENSG00000212722.9	KRTAP4-9	Host	1	633	+	633	0	0	0	0	0	0	0	0	0
ENSG00000212724.3	KRTAP2-3	Host	65	451	+	387	0	0	0	0	0	0	0	0	0
ENSG00000212725.4	KRTAP2-1	Host	50	436	+	387	0	0	0	0	0	0	0	0	0
ENSG00000212747.5	RTL8B	Host	84	425	+	342	3.93994	3.98467	5.09275	4.10849	0.0115203	0.0148911	0.0116511	0.0120131	14.3202
ENSG00000212807.3	OR2A42	Host	347	1279	+	933	0	0	0	0	0	0	0	0	0
ENSG00000212864.4	RNF208	Host	779	1564	+	786	4.66103	4.29533	4.80609	3.54612	0.00593007	0.00611462	0.0054648	0.00451161	5.95905
ENSG00000212899.3	KRTAP3-3	Host	68	364	+	297	0	0	0	0	0	0	0	0	0
ENSG00000212900.3	KRTAP3-2	Host	54	350	+	297	0	0	0	0	0	0	0	0	0
ENSG00000212901.4	KRTAP3-1	Host	55	351	+	297	4.5	0	3.33957	0	0.0151515	0.0112443	0	0	0.143598
ENSG00000212916.6	MAP10	Host	35	2752	+	2718	5.20991	5.60219	6.54432	5.15667	0.00191682	0.00240777	0.00206114	0.00189723	42.5915
ENSG00000212933.1	KRTAP12-4	Host	46	384	+	339	0	0	0	0	0	0	0	0	0
ENSG00000212935.2	KRTAP10-3	Host	81	746	+	666	0	0	0	0	0	0	0	0	0
ENSG00000212938.4	KRTAP6-3	Host	28	339	+	312	0	0	0	0	0	0	0	0	0
ENSG00000212993.6	POU5F1B	Host	1	1080	+	1080	0	0	0	0	0	0	0	0	0
ENSG00000213015.9	ZNF580	Host	195	713	+	519	4.44378	4.29377	5.05449	3.97189	0.85622	0.827315	0.973891	0.765297	245.763
ENSG00000213020.10	ZNF611	Host	266	2383	+	2118	4.26101	5.10125	5.42377	4.04655	0.00201181	0.0025608	0.00240852	0.00191055	33.6411
ENSG00000213022.6	KLK9	Host	46	798	+	753	0	0	0	0	0	0	0	0	0
ENSG00000213023.11	SYT3	Host	246	2018	+	1773	5.72792	4.85671	7.03933	4.0722	0.00323064	0.0039703	0.00273926	0.00229679	4.63367
ENSG00000213024.13	NUP62	Host	379	1947	+	1569	7.14681	6.43072	8.35563	5.82271	0.455501	0.409861	0.532545	0.371109	856.055
ENSG00000213030.6	CGB8	Host	373	870	+	498	6.63091	5.42059	7.68791	6.18087	0.0133151	0.0154376	0.0108847	0.0124114	2.40308
ENSG00000213047.13	DENND1B	Host	326	2653	+	2328	5.45876	5.49496	6.42416	5.07221	0.00234483	0.00275952	0.00236038	0.00217878	89.8706
ENSG00000213064.10	SFT2D2	Host	77	559	+	483	5.61551	5.31049	6.41756	4.54988	1.16263	1.09948	1.32869	0.942004	196.636
ENSG00000213066.14	CEP43	Host	17	1216	+	1200	7.21281	6.80375	7.37972	6.49101	0.601068	0.566979	0.614977	0.540917	269.632
ENSG00000213079.10	SCAF8	Host	486	4301	+	3816	5.40564	5.53796	6.59972	4.76248	0.141657	0.145125	0.172949	0.124803	334.947
ENSG00000213085.10	CFAP45	Host	68	1723	+	1656	7.92956	4.02356	10.5	4.94252	0.00478838	0.00634058	0.00242969	0.00298462	3.01264
ENSG00000213088.14	ACKR1	Host	86	1096	+	1011	0	5.07956	0	3.33267	0	0	0.00502429	0.00329641	1.58335
ENSG00000213096.11	ZNF254	Host	122	2101	+	1980	4.9437	5.90469	4.98171	5.34773	0.249682	0.298217	0.251602	0.270087	258.869
ENSG00000213123.11	DYNLT2B	Host	89	517	+	429	3.83457	3.76307	3.74381	3.61308	0.89384	0.877172	0.872684	0.842209	123.397
ENSG00000213139.8	CRYGS	Host	55	591	+	537	4.5	0	2.5	1.94543	0.00837989	0.00465549	0	0.00362278	0.33303
ENSG00000213145.10	CRIP1	Host	149	382	+	234	3.17903	3.43988	3.33013	2.98762	1.35856	1.47003	1.42313	1.27676	5585.11
ENSG00000213160.10	KLHL23	Host	259	1935	+	1677	7.22482	7.02934	8.48634	6.66811	0.430818	0.419161	0.506043	0.397621	121.769
ENSG00000213171.3	LINGO4	Host	204	1985	+	1782	0	0	0	0	0	0	0	0	0
ENSG00000213185.7	FAM24B	Host	275	559	+	285	2.80753	2.79997	2.57795	2.74559	0.00985098	0.00904545	0.00982445	0.00963367	60.0665
ENSG00000213186.8	TRIM59	Host	144	1355	+	1212	5.27585	5.85327	6.31242	5.70159	0.435301	0.482943	0.520827	0.470428	324.095
ENSG00000213190.4	MLLT11	Host	164	436	+	273	4.37453	4.2068	4.84785	4.08521	1.60239	1.54095	1.77577	1.49641	1265.37
ENSG00000213199.8	ASIC3	Host	356	1951	+	1596	2.14579	2.52273	3.08794	3.04147	0.00134448	0.0019348	0.00158066	0.00190568	9.03244
ENSG00000213203.3	GIMAP1	Host	85	1005	+	921	0	0	0	0	0	0	0	0	0
ENSG00000213213.14	CCDC183	Host	61	1665	+	1605	2.5	3.81538	1.92407	8.06853	0.00155763	0.0011988	0.00237719	0.00502712	1.35376
ENSG00000213214.6	ARHGEF35	Host	309	1763	+	1455	0	3.21039	2.5	4.5	0	0.00171821	0.00220645	0.00309278	0.292305
ENSG00000213215.5	OR2F1	Host	440	1393	+	954	0	0	0	0	0	0	0	0	0
ENSG00000213218.11	CSH2	Host	64	717	+	654	0	0	0	0	0	0	0	0	0
ENSG00000213221.5	DNLZ	Host	31	567	+	537	4.29617	4.33547	5.1548	3.84711	0.800031	0.807349	0.959925	0.716407	122.045
ENSG00000213231.13	TCL1B	Host	43	429	+	387	0	0	0	0	0	0	0	0	0
ENSG00000213246.7	SUPT4H1	Host	67	420	+	354	4.45231	4.37368	4.71903	4.12525	1.25771	1.2355	1.33306	1.16532	1748.57
ENSG00000213265.9	TSGA13	Host	435	1262	+	828	0	0	0	0	0	0	0	0	0
ENSG00000213281.5	NRAS	Host	132	701	+	570	4.10124	4.10086	3.94652	4.00036	0.719515	0.71945	0.692372	0.701818	968.087
ENSG00000213316.10	LTC4S	Host	96	548	+	453	0	0	1	0	0	0.00220751	0	0	0.0286574
ENSG00000213337.9	ANKRD39	Host	30	581	+	552	3.71021	3.39352	3.78257	3.0715	0.672139	0.614769	0.685249	0.55643	105.433
ENSG00000213339.9	QTRT1	Host	23	1234	+	1212	7.49794	5.90237	8.09328	6.31492	0.618642	0.486994	0.667762	0.521033	162.423
ENSG00000213341.11	CHUK	Host	65	2302	+	2238	6.44764	5.7803	6.60505	5.48105	0.288099	0.25828	0.295132	0.244908	744.947
ENSG00000213347.11	MXD3	Host	69	689	+	621	5.37661	5.16521	5.81186	5.50396	0.00865799	0.00935887	0.00831757	0.00886305	91.1549
ENSG00000213366.13	GSTM2	Host	60	716	+	657	7.88417	4.39936	8.18489	6.11054	0.0120003	0.012458	0.00669614	0.00930067	5.32604
ENSG00000213380.16	COG8	Host	13	1851	+	1839	6.77585	6.18909	7.91139	6.08919	0.368453	0.336546	0.430201	0.331114	220.101
ENSG00000213390.11	ARHGAP19	Host	11	1495	+	1485	6.46815	6.96228	7.46972	6.5007	0.00435566	0.00503012	0.0046884	0.00437758	62.041
ENSG00000213397.12	HAUS7	Host	20	1096	+	1077	7.03351	5.68917	7.93324	5.98199	0.653065	0.528242	0.736605	0.555431	259.989
ENSG00000213398.8	LCAT	Host	20	1342	+	1323	3.9938	4.0269	5.2189	2.33009	0.00301875	0.00394475	0.00304377	0.00176122	10.857
ENSG00000213401.10	MAGEA12	Host	285	1229	+	945	8.19665	4.13417	10.0068	5.93155	0.0086737	0.0105893	0.00437479	0.00627678	3.04997
ENSG00000213402.3	PTPRCAP	Host	64	684	+	621	0	4.5	0	0	0	0	0.00724638	0	0.12383
ENSG00000213413.3	PVRIG	Host	23	943	+	921	2.37506	2.41045	2.51221	3.40458	0.00257878	0.00272769	0.00261721	0.00369662	2.13424
ENSG00000213416.4	KRTAP4-12	Host	61	666	+	606	0	0	0	0	0	0	0	0	0
ENSG00000213417.3	KRTAP2-4	Host	35	421	+	387	0	0	0	0	0	0	0	0	0
ENSG00000213420.8	GPC2	Host	183	1922	+	1740	5.33906	5.79668	6.16527	3.27243	0.00306843	0.00354326	0.00333143	0.00188071	3.74615
ENSG00000213424.9	KRT222	Host	79	966	+	888	4.3829	4.46379	4.003	3.91815	0.0049357	0.00450788	0.00502679	0.00441234	35.9118
ENSG00000213445.11	SIPA1	Host	174	3302	+	3129	6.54737	5.25588	7.06979	5.16772	0.209248	0.167973	0.225944	0.165156	273.507
ENSG00000213462.5	ERV3-1	Host	536	2350	+	1815	6.70693	5.98032	6.50288	5.90089	0.00369528	0.00358286	0.00329494	0.00325118	8.06448
ENSG00000213463.5	SYNJ2BP	Host	128	565	+	438	5.23469	4.89422	5.72878	4.54999	1.19513	1.1174	1.30794	1.03881	161.676
ENSG00000213465.8	ARL2	Host	49	603	+	555	5.0684	4.57616	5.96277	4.35533	0.913225	0.824534	1.07437	0.784744	1267.29
ENSG00000213471.10	TTLL13	Host	265	2520	+	2256	3.85882	4.27004	5.08202	6.17283	0.00171047	0.00225267	0.00189275	0.00273618	6.07045
ENSG00000213512.3	GBP7	Host	103	2019	+	1917	0	4.53368	0	3.95578	0	0	0.00236499	0.00206353	1.04181
ENSG00000213516.10	RBMXL1	Host	386	1558	+	1173	7.41018	7.30567	8.52406	6.83737	0.00631729	0.00726689	0.0062282	0.00582896	52.6791
ENSG00000213523.12	SRA1	Host	22	696	+	675	5.18214	4.47548	5.7775	4.18435	0.767725	0.663035	0.855926	0.619903	797.337
ENSG00000213533.13	STIMATE	Host	99	983	+	885	4.70788	3.95155	4.82978	4.47562	0.00531964	0.00545738	0.00446503	0.0050572	56.0372
ENSG00000213551.7	DNAJC9	Host	67	849	+	783	5.85078	4.97935	6.62222	4.88665	0.747226	0.635933	0.845749	0.624093	799.716
ENSG00000213563.7	C8orf82	Host	196	846	+	651	4.92966	4.28068	5.12191	4.49495	0.757244	0.657554	0.786776	0.690468	162.809
ENSG00000213578.6	CPLX3	Host	78	554	+	477	0	0	10.5	0	0	0.0220126	0	0	0.0707558
ENSG00000213585.11	VDAC1	Host	88	939	+	852	7.67694	6.78378	8.21939	6.38237	0.901049	0.796218	0.964717	0.749105	3262.36
ENSG00000213588.6	ZBTB9	Host	272	1693	+	1422	6.83324	6.59312	7.54286	6.16668	0.00480537	0.0053044	0.00463651	0.00433662	53.6215
ENSG00000213593.11	TMX2	Host	27	917	+	891	6.70489	6.18323	7.86372	5.72007	0.752513	0.693965	0.882573	0.641983	1676.82
ENSG00000213614.11	HEXA	Host	43	1632	+	1590	7.49995	6.86336	8.42276	6.87759	0.471695	0.431658	0.529734	0.432553	949.047
ENSG00000213619.11	NDUFS3	Host	19	813	+	795	6.49238	5.48968	7.13618	5.35548	0.816651	0.690526	0.897632	0.673646	749.913
ENSG00000213625.9	LEPROT	Host	58	453	+	396	4.43157	4.10269	4.79164	4.06092	1.11908	1.03603	1.21001	1.02548	324.267
ENSG00000213626.13	LBH	Host	206	523	+	318	4.6134	4.03276	4.76221	4.23246	1.45075	1.26816	1.49755	1.33096	228.535
ENSG00000213638.6	ADAT3	Host	200	1303	+	1104	4.51498	4.15398	5.21272	4.7175	0.00408965	0.00472167	0.00376267	0.00427309	44.4933
ENSG00000213639.11	PPP1CB	Host	296	1279	+	984	7.56808	7.39504	8.09197	7.09431	0.769113	0.751528	0.822354	0.720967	3700.33
ENSG00000213648.11	SULT1A4	Host	78	965	+	888	0	0	0	0	0	0	0	0	0
ENSG00000213654.10	GPSM3	Host	131	613	+	483	3.26381	3.34306	4.5988	2.71738	0.00675737	0.00952132	0.00692146	0.00562604	5.93886
ENSG00000213658.13	LAT	Host	367	1068	+	702	2.70651	4.75619	5.19367	3.89264	0.00385543	0.00739839	0.0067752	0.00554507	2.79723
ENSG00000213672.8	NCKIPSD	Host	109	2277	+	2169	6.69359	5.98071	7.82467	6.0961	0.00308602	0.0036075	0.00275736	0.00281056	84.8587
ENSG00000213676.13	ATF6B	Host	40	2151	+	2112	7.08585	6.07613	7.95594	6.34368	0.335504	0.287695	0.376702	0.300364	237.4
ENSG00000213689.14	TREX1	Host	107	1051	+	945	6.76088	6.60917	7.58536	6.00262	0.00715437	0.00802683	0.00699383	0.00635198	10.3537
ENSG00000213694.7	S1PR3	Host	376	1512	+	1137	5.99179	5.60903	7.16994	5.1489	0.526982	0.493318	0.630602	0.45285	213.473
ENSG00000213699.9	SLC35F6	Host	67	1182	+	1116	6.86354	5.93341	7.99891	5.74508	0.615012	0.531667	0.716749	0.514792	602.557
ENSG00000213714.1	FAM209B	Host	97	612	+	516	8.20908	5.47846	8.08181	5.78485	0.0159091	0.0156624	0.0106172	0.0112109	1.91537
ENSG00000213719.8	CLIC1	Host	231	956	+	726	5.30012	4.89597	5.49203	4.60233	0.730045	0.674376	0.756479	0.63393	9247.64
ENSG00000213722.10	DDAH2	Host	139	996	+	858	5.11233	4.37107	5.63752	4.18247	0.595843	0.509449	0.657053	0.487468	209.768
ENSG00000213741.11	RPS29	Host	35	205	+	171	2.24554	2.1249	2.27407	2.08809	1.31318	1.24263	1.32987	1.22111	4347.24
ENSG00000213759.10	UGT2B11	Host	27	1616	+	1590	7.36233	10.5	7.08089	0	0.00463039	0.00445339	0.00660377	0	1.99875
ENSG00000213760.11	ATP6V1G2	Host	50	406	+	357	3.5008	2.5	4.36217	4.5	0.00980618	0.012219	0.0070028	0.012605	2.07593
ENSG00000213762.12	ZNF134	Host	320	1603	+	1284	6.28293	6.06155	7.34153	5.73746	0.489325	0.472083	0.57177	0.446843	223.732
ENSG00000213780.11	GTF2H4	Host	201	1589	+	1389	7.29961	6.19251	8.19185	5.64115	0.52553	0.445825	0.589766	0.40613	143.454
ENSG00000213782.7	DDX47	Host	23	1390	+	1368	7.25809	6.70631	7.7931	6.73781	0.530562	0.490228	0.569671	0.49253	1711.9
ENSG00000213793.6	ZNF888	Host	238	2394	+	2157	0	0	0	0	0	0	0	0	0
ENSG00000213799.13	ZNF845	Host	118	3030	+	2913	5.02536	5.85799	5.61409	5.25857	0.172515	0.201098	0.192725	0.180521	269.76
ENSG00000213809.9	KLRK1	Host	165	815	+	651	2.5	7.59504	0	0	0.00384025	0	0.0116667	0	0.232007
ENSG00000213822.7	CEACAM18	Host	105	1259	+	1155	0	0	0	0	0	0	0	0	0
ENSG00000213853.10	EMP2	Host	111	614	+	504	5.94505	5.30336	6.58901	4.68575	1.17957	1.05225	1.30734	0.929713	111.307
ENSG00000213859.8	KCTD11	Host	665	1480	+	816	6.03713	5.33004	7.38882	5.29259	0.00739844	0.00905492	0.00653191	0.00648602	67.768
ENSG00000213886.4	UBD	Host	32	529	+	498	0	5.54924	0	5.26431	0	0	0.0111431	0.0105709	2.19632
ENSG00000213889.12	PPM1N	Host	31	1323	+	1293	2.36354	3.11598	1.965	2.49573	0.00182795	0.00151972	0.00240989	0.00193019	14.975
ENSG00000213892.12	CEACAM16	Host	207	1484	+	1278	4.91967	4.80196	2.09317	3.56617	0.00384951	0.00163785	0.00375741	0.00279043	3.36914
ENSG00000213901.11	SLC23A3	Host	46	1878	+	1833	1.6268	4.5	3.65994	3.57926	0.000887509	0.00199669	0.00245499	0.00195268	0.883439
ENSG00000213903.9	LTB4R	Host	319	1377	+	1059	4.06799	3.29499	2.32327	4.36	0.00384135	0.00219383	0.00311142	0.00411709	3.24586
ENSG00000213906.10	LTB4R2	Host	127	1203	+	1077	4.31603	4.08984	3.20396	1.94543	0.00400745	0.00297489	0.00379744	0.00180634	3.16466
ENSG00000213918.11	DNASE1	Host	356	1204	+	849	3.3961	3.27606	5.57763	4.67	0.00400011	0.00656965	0.00385873	0.00550059	6.18177
ENSG00000213920.9	MDP1	Host	112	642	+	531	4.41984	4.31743	4.48619	3.87618	0.832361	0.813076	0.844858	0.729978	270.643
ENSG00000213921.8	LEUTX	Host	68	664	+	597	0	0	4.5	0	0	0.00753769	0	0	0.0887097
ENSG00000213923.13	CSNK1E	Host	287	1537	+	1251	5.61139	5.28	7.00238	4.72221	0.448552	0.422062	0.559743	0.377475	519.786
ENSG00000213927.4	CCL27	Host	25	363	+	339	0	0	1	2.5	0	0.00294985	0	0.00737463	0.19025
ENSG00000213928.10	IRF9	Host	76	1257	+	1182	6.69651	6.254	7.59373	6.35221	0.566541	0.529103	0.642448	0.537412	264.035
ENSG00000213930.12	GALT	Host	31	1170	+	1140	6.3806	5.07002	7.27805	5.71491	0.559702	0.444738	0.638425	0.501308	117.998
ENSG00000213931.7	HBE1	Host	56	499	+	444	0	0	0	0	0	0	0	0	0
ENSG00000213934.9	HBG1	Host	54	497	+	444	0	0	0	0	0	0	0	0	0
ENSG00000213937.4	CLDN9	Host	441	1094	+	654	3.08213	3.97841	6.90044	0	0.00471273	0.0105511	0.00608319	0	1.03367
ENSG00000213949.10	ITGA1	Host	439	3978	+	3540	6.06456	6.8773	8.72004	5.70297	0.00171315	0.00246329	0.00194274	0.00161101	23.0534
ENSG00000213965.4	NUDT19	Host	141	1268	+	1128	6.95626	6.12535	8.47482	5.47265	0.61669	0.543027	0.751314	0.485164	223.048
ENSG00000213967.12	ZNF726	Host	110	1960	+	1851	4.90599	7.55298	4.42657	1	0.00265045	0.00239145	0.00408049	0.000540249	3.09927
ENSG00000213973.10	ZNF99	Host	136	2730	+	2595	0	0	0	0	0	0	0	0	0
ENSG00000213977.8	TAX1BP3	Host	53	427	+	375	3.482	3.36185	3.9595	3.30045	0.928533	0.896494	1.05587	0.88012	1407.53
ENSG00000213983.12	AP1G2	Host	59	2416	+	2358	5.51779	4.96768	6.70155	5.03108	0.234003	0.210673	0.284205	0.213362	140.65
ENSG00000213988.11	ZNF90	Host	134	1939	+	1806	0	0	0	0	0	0	0	0	0
ENSG00000213995.12	NAXD	Host	58	1047	+	990	3.53583	3.6478	4.04736	4.021	0.00357154	0.00408824	0.00368465	0.00406161	58.438
ENSG00000213996.13	TM6SF2	Host	87	1220	+	1134	2.71114	5.83968	6.00743	3.33267	0.00239078	0.00529755	0.00514963	0.00293886	0.909952
ENSG00000213999.17	MEF2B	Host	89	1195	+	1107	4.11393	3.84362	4.31231	3.61119	0.00371629	0.00389549	0.00347211	0.00326214	51.8817
ENSG00000214013.10	GANC	Host	1282	4026	+	2745	6.01999	5.59183	7.66832	5.73159	0.00219307	0.00279356	0.0020371	0.00208801	57.8248
ENSG00000214021.19	TTLL3	Host	175	2622	+	2448	3.42655	3.97411	3.6662	3.04659	0.00139973	0.00149763	0.00162341	0.00124452	13.2008
ENSG00000214022.12	REPIN1	Host	162	2036	+	1875	4.44652	4.05729	5.04412	3.86766	0.237148	0.216389	0.26902	0.206275	677.346
ENSG00000214026.11	MRPL23	Host	32	493	+	462	4.40261	4.22615	4.98582	3.75288	0.952946	0.914751	1.07918	0.812312	940.4
ENSG00000214029.6	ZNF891	Host	155	1789	+	1635	4.56813	4.02033	5.08472	4.32701	0.00279396	0.00310992	0.00245891	0.00264649	40.0135
ENSG00000214042.1	IFNA7	Host	41	610	+	570	0	0	0	0	0	0	0	0	0
ENSG00000214046.9	SMIM7	Host	35	262	+	228	3.54731	3.72673	3.76141	3.38591	1.55584	1.63453	1.64974	1.48505	355.973
ENSG00000214050.8	FBXO16	Host	61	939	+	879	5.65927	4.38523	5.72174	5.21313	0.0064383	0.00650937	0.00498888	0.00593075	58.2028
ENSG00000214063.12	TSPAN4	Host	182	898	+	717	6.41973	5.56834	6.81704	5.44015	0.89536	0.776617	0.950773	0.758738	821.599
ENSG00000214078.13	CPNE1	Host	142	1755	+	1614	8.03502	6.97053	8.73701	6.76391	0.497833	0.431879	0.541326	0.419077	1142.53
ENSG00000214087.10	ARL16	Host	45	566	+	522	3.88834	3.69282	4.43073	3.35266	0.744893	0.707436	0.848798	0.642273	305.166
ENSG00000214097.5	SMCO1	Host	138	782	+	645	0	0	0	0	0	0	0	0	0
ENSG00000214102.7	WEE2	Host	407	2110	+	1704	0	2.5	1	0	0	0.000586854	0.00146714	0	0.101003
ENSG00000214107.9	MAGEB1	Host	172	1215	+	1044	0	0	0	0	0	0	0	0	0
ENSG00000214113.11	LYRM4	Host	218	493	+	276	3.93029	4.19732	4.66475	3.85531	1.42402	1.52077	1.69013	1.39685	326.37
ENSG00000214114.9	MYCBP	Host	44	355	+	312	3.51111	3.54076	3.64429	3.43583	1.12535	1.13486	1.16804	1.10123	294.581
ENSG00000214128.11	TMEM213	Host	112	435	+	324	0	0	0	0	0	0	0	0	0
ENSG00000214140.11	PRCD	Host	99	263	+	165	0	0	0	0	0	0	0	0	0
ENSG00000214160.10	ALG3	Host	23	1339	+	1317	5.64174	5.11608	6.45142	5.03713	0.428378	0.388465	0.489857	0.38247	674.716
ENSG00000214193.12	SH3D21	Host	54	2324	+	2271	3.24992	3.83024	6.31486	4.56631	0.00143105	0.00278065	0.00168659	0.0020107	14.0024
ENSG00000214194.9	SMIM30	Host	151	330	+	180	3.26113	3.19893	3.29901	3.21788	1.81174	1.77718	1.83278	1.78771	230.638
ENSG00000214212.9	C19orf38	Host	95	787	+	693	4.93044	5.22127	0	1	0.00711464	0	0.0075343	0.001443	0.646891
ENSG00000214216.11	IQCJ	Host	115	453	+	339	0	0	0	0	0	0	0	0	0
ENSG00000214226.9	C17orf67	Host	1305	1577	+	273	2.25103	3.38717	2.85478	1.95927	0.00824553	0.0104571	0.0124072	0.00717682	4.39164
ENSG00000214237.11	MINDY4B	Host	1	1383	+	1383	0	0	0	0	0	0	0	0	0
ENSG00000214253.9	FIS1	Host	78	536	+	459	3.67573	3.78563	3.94921	3.42064	0.800813	0.824755	0.860395	0.745237	1475.73
ENSG00000214274.10	ANG	Host	130	573	+	444	5.60104	5.97626	5.79149	5.4153	0.012615	0.0130439	0.01346	0.0121966	57.6687
ENSG00000214279.13	SCART1	Host	54	3137	+	3084	2.5	2.5	1	2.5	0.000810636	0.000324254	0.000810636	0.000810636	0.421563
ENSG00000214285.3	NPS	Host	61	330	+	270	0	0	0	0	0	0	0	0	0
ENSG00000214290.9	POU2AF3	Host	37	792	+	756	5.79181	5.87182	9.1658	4.5	0.00766113	0.0121241	0.00776696	0.00595238	3.27126
ENSG00000214300.8	SPDYE3	Host	185	1834	+	1650	0	0	0	0	0	0	0	0	0
ENSG00000214309.5	MBLAC1	Host	127	927	+	801	4.92502	6.20781	6.79181	4.8344	0.00614859	0.00847917	0.00775008	0.00603546	10.4907
ENSG00000214324.5	PRR23E	Host	241	969	+	729	0	0	0	0	0	0	0	0	0
ENSG00000214336.5	FOXI3	Host	159	1421	+	1263	0	0	0	0	0	0	0	0	0
ENSG00000214338.11	MTCL3	Host	846	3689	+	2844	6.79668	5.77019	7.9806	5.31787	0.00238983	0.00280612	0.0020289	0.00186986	34.895
ENSG00000214357.9	NEURL1B	Host	145	1812	+	1668	5.35701	3.02322	6.55663	8.06853	0.00321164	0.00393083	0.00181248	0.00483725	6.29547
ENSG00000214360.5	EFCAB9	Host	2	595	+	594	0	0	0	0	0	0	0	0	0
ENSG00000214367.10	HAUS3	Host	490	2301	+	1812	7.35699	7.33254	8.04464	6.709	0.406015	0.404665	0.443965	0.370254	101.844
ENSG00000214376.6	VSTM5	Host	117	719	+	603	2.5	1	0	0	0.00414594	0	0.00165837	0	0.245811
ENSG00000214402.7	LCNL1	Host	595	1089	+	495	0	0	0	0	0	0	0	0	0
ENSG00000214413.9	BBIP1	Host	117	395	+	279	2.84315	2.96796	2.60542	2.70484	1.01905	1.06379	0.933843	0.969477	571.638
ENSG00000214414.9	TRIM77	Host	1	1353	+	1353	0	0	0	0	0	0	0	0	0
ENSG00000214415.4	GNAT3	Host	139	1203	+	1065	0	0	0	0	0	0	0	0	0
ENSG00000214435.9	AS3MT	Host	124	1251	+	1128	8.06926	5.29688	8.93803	7.21819	0.0071536	0.00792378	0.00469581	0.0063991	27.3308
ENSG00000214447.6	FAM187A	Host	398	1639	+	1242	0	0	0	0	0	0	0	0	0
ENSG00000214456.8	PLIN5	Host	82	1473	+	1392	2.5	3.6726	1	0	0.00179598	0.000718391	0.00263836	0	0.36201
ENSG00000214491.9	SEC14L6	Host	60	1253	+	1194	0	0	0	0	0	0	0	0	0
ENSG00000214510.10	SPINK13	Host	129	413	+	285	2.5	10.5	4.03875	1.79793	0.00877193	0.014171	0.0368421	0.00630852	0.593095
ENSG00000214511.4	HIGD1C	Host	236	529	+	294	0	0	0	0	0	0	0	0	0
ENSG00000214513.4	NOTO	Host	94	849	+	756	0	4.5	0	0	0	0	0.00595238	0	0.12383
ENSG00000214517.10	PPME1	Host	134	1294	+	1161	8.17752	7.90369	9.0642	7.32493	0.704352	0.680765	0.780724	0.630916	332.991
ENSG00000214518.4	KRTAP2-2	Host	20	391	+	372	0	0	0	0	0	0	0	0	0
ENSG00000214530.10	STARD10	Host	1287	2162	+	876	3.71903	3.09053	4.0421	3.26118	0.424547	0.352801	0.461427	0.37228	198.883
ENSG00000214558.5	ZC3H11C	Host	677	3094	+	2418	0	0	0	0	0	0	0	0	0
ENSG00000214562.15	NUTM2D	Host	523	2943	+	2421	1	3.02322	2.5	0	0.000413052	0.00103263	0.00124875	0	0.398941
ENSG00000214575.10	CPEB1	Host	325	2091	+	1767	6.3936	6.52283	8.25894	5.89874	0.00361834	0.00467399	0.00369147	0.00333828	38.3197
ENSG00000214595.13	EML6	Host	630	6506	+	5877	6.06708	5.95391	7.88421	4.09606	0.00103234	0.00134154	0.00101309	0.000696965	8.06748
ENSG00000214642.1	DEFB113	Host	1	249	+	249	0	0	0	0	0	0	0	0	0
ENSG00000214652.7	ZNF727	Host	189	1688	+	1500	0	0	0	0	0	0	0	0	0
ENSG00000214654.9	B3GALT9	Host	638	1747	+	1110	4.53763	4.87453	5.11571	4.2966	0.00408796	0.00460875	0.00439147	0.00387081	94.1975
ENSG00000214655.11	ZSWIM8	Host	274	5778	+	5505	5.50219	5.12935	6.08374	4.78733	0.099949	0.0931762	0.110513	0.0869632	185.466
ENSG00000214681.4	IQCF5	Host	71	517	+	447	0	1.82109	0	1	0	0	0.00407403	0.00223714	0.203981
ENSG00000214686.7	IQCF6	Host	14	454	+	441	0	0	0	0	0	0	0	0	0
ENSG00000214688.6	C10orf105	Host	158	559	+	402	0	0	0	0	0	0	0	0	0
ENSG00000214694.14	ARHGEF33	Host	271	2883	+	2613	0	10.5	0	0	0	0	0.00401837	0	0.0820095
ENSG00000214700.6	C12orf71	Host	96	905	+	810	0	0	0	0	0	0	0	0	0
ENSG00000214706.12	IFRD2	Host	156	1484	+	1329	3.58758	3.53434	3.93032	3.44103	0.269946	0.26594	0.295735	0.258919	1113.74
ENSG00000214711.10	CAPN14	Host	113	2167	+	2055	8.60049	4.5	4.5	0	0.00418516	0.00218978	0.00218978	0	0.55447
ENSG00000214717.12	ZBED1	Host	214	2298	+	2085	5.22686	4.43268	5.95173	4.35664	0.250689	0.212598	0.285455	0.208952	313.642
ENSG00000214736.8	TOMM6	Host	5	229	+	225	2.72556	2.88437	2.91288	2.64256	1.21136	1.28194	1.29461	1.17447	1521.08
ENSG00000214753.4	HNRNPUL2	Host	302	2545	+	2244	8.67028	7.35852	9.37361	6.89618	0.386376	0.32792	0.417719	0.307316	220.9
ENSG00000214756.8	CSKMT	Host	255	977	+	723	5.50932	4.39516	6.06905	3.99485	0.00762008	0.00839425	0.00607907	0.00552538	18.8086
ENSG00000214782.8	MS4A18	Host	88	1284	+	1197	0	0	0	0	0	0	0	0	0
ENSG00000214787.11	MS4A4E	Host	197	1192	+	996	4.28417	3.63687	3.0756	2.94939	0.00430137	0.00308795	0.00365148	0.00296124	3.02762
ENSG00000214814.7	FER1L6	Host	207	5780	+	5574	7.1842	9.39552	8.08181	6.84886	0.00128888	0.00144991	0.0016856	0.00122872	2.32482
ENSG00000214819.2	CDRT15L2	Host	21	866	+	846	0	0	0	0	0	0	0	0	0
ENSG00000214827.11	MTCP1	Host	491	814	+	324	3.06731	4.26187	3.58218	4.9778	0.00946701	0.0110561	0.0131539	0.0153636	8.35059
ENSG00000214842.6	RAD51AP2	Host	26	3505	+	3480	0	1	0	1	0	0	0.000287356	0.000287356	0.152727
ENSG00000214860.5	EVPLL	Host	243	1148	+	906	0	0	0	0	0	0	0	0	0
ENSG00000214866.9	DCDC2C	Host	178	1272	+	1095	0	1	0	0	0	0	0.000913242	0	0.0180616
ENSG00000214872.9	SMTNL1	Host	51	1535	+	1485	0	0	0	0	0	0	0	0	0
ENSG00000214891.9	TRIM64C	Host	1	1353	+	1353	0	0	0	0	0	0	0	0	0
ENSG00000214897.5	PNMA6E	Host	179	2122	+	1944	0	0	0	0	0	0	0	0	0
ENSG00000214929.4	SPATA31D1	Host	48	4778	+	4731	0	0	0	0	0	0	0	0	0
ENSG00000214940.9	NPIPA8	Host	430	1539	+	1110	0	0	0	0	0	0	0	0	0
ENSG00000214941.8	ZSWIM7	Host	111	533	+	423	3.32305	3.22844	3.54329	3.28861	0.78559	0.763224	0.837657	0.777449	119.022
ENSG00000214943.5	GPR33	Host	150	1151	+	1002	0	0	0	0	0	0	0	0	0
ENSG00000214944.10	ARHGEF28	Host	139	5256	+	5118	5.42136	5.66371	6.91306	5.36435	0.105927	0.110663	0.135074	0.104813	299.912
ENSG00000214946.15	TBC1D26	Host	245	1651	+	1407	0	0	0	0	0	0	0	0	0
ENSG00000214954.9	LRRC69	Host	44	1087	+	1044	4.84049	3.02369	2.07092	5.46139	0.00463648	0.00198364	0.00289626	0.00523122	3.44368
ENSG00000214960.11	CRPPA	Host	217	1572	+	1356	7.64091	5.69207	8.25343	5.38827	0.00563489	0.0060866	0.00419769	0.00397365	10.3033
ENSG00000214967.6	NPIPA7	Host	106	1215	+	1110	0	0	0	0	0	0	0	0	0
ENSG00000214978.8	GSG1L2	Host	9	890	+	882	4.5	0	0	4.5	0.00510204	0	0	0.00510204	0.215216
ENSG00000215009.6	ACSM4	Host	261	2003	+	1743	0	0	0	0	0	0	0	0	0
ENSG00000215012.9	RTL10	Host	538	1632	+	1095	5.98532	5.35312	6.58677	5.49711	0.00546605	0.00601532	0.00488869	0.00502019	37.6877
ENSG00000215018.10	COL28A1	Host	162	3539	+	3378	2.5	4.45774	9.49051	4.66667	0.000740083	0.0028095	0.00131964	0.00138149	3.41315
ENSG00000215021.10	PHB2	Host	122	1021	+	900	6.2459	5.35763	7.14525	5.16965	0.693989	0.595292	0.793917	0.574405	3493.2
ENSG00000215029.12	TCP11X2	Host	52	1560	+	1509	0	0	0	0	0	0	0	0	0
ENSG00000215041.10	NEURL4	Host	24	4712	+	4689	5.83035	5.49426	6.38406	5.52842	0.124341	0.117173	0.13615	0.117902	213.968
ENSG00000215045.9	GRID2IP	Host	26	3661	+	3636	4.5	0	2.5	0	0.00123762	0.000687569	0	0	0.198486
ENSG00000215113.7	CXorf49B	Host	76	1620	+	1545	0	0	0	0	0	0	0	0	0
ENSG00000215114.10	UBXN2B	Host	26	1021	+	996	5.26122	5.04924	5.26606	4.56913	0.528235	0.506952	0.528721	0.458748	483.401
ENSG00000215115.7	CXorf49	Host	135	1679	+	1545	0	0	0	0	0	0	0	0	0
ENSG00000215126.12	ZNG1F	Host	60	1247	+	1188	4.0043	3.38809	4.53004	3.05939	0.00337062	0.00381316	0.00285193	0.00257525	7.53554
ENSG00000215131.11	C16orf90	Host	69	617	+	549	0	0	0	0	0	0	0	0	0
ENSG00000215148.11	PRSS41	Host	16	933	+	918	0	0	0	0	0	0	0	0	0
ENSG00000215174.2	NLRP2B	Host	1	138	+	138	0	0	0	0	0	0	0	0	0
ENSG00000215182.8	MUC5AC	Host	48	17012	+	16965	5.83405	4.94265	6.36551	4.20261	0.0343887	0.0291344	0.0375214	0.0247722	140.031
ENSG00000215183.5	MSMP	Host	148	567	+	420	1	1	0	0	0.00238095	0	0.00238095	0	0.115442
ENSG00000215186.7	GOLGA6B	Host	42	2123	+	2082	0	0	0	0	0	0	0	0	0
ENSG00000215187.13	CIMIP2B	Host	51	878	+	828	4.09534	3.59248	6.27016	4.05718	0.00494606	0.00757266	0.00433875	0.00489997	4.16331
ENSG00000215193.14	PEX26	Host	388	1305	+	918	4.28525	3.81731	5.22147	4.022	0.466802	0.415829	0.568787	0.438126	104.055
ENSG00000215203.3	GRXCR1	Host	555	1427	+	873	0	0	0	0	0	0	0	0	0
ENSG00000215217.7	CFAP90	Host	113	556	+	444	3.11128	2.38777	5.25427	0	0.00700738	0.0118339	0.00537786	0	1.85123
ENSG00000215218.4	UBE2QL1	Host	36	521	+	486	0	4.5	2.5	10.5	0	0.00514403	0.00925926	0.0216049	0.188268
ENSG00000215251.5	FASTKD5	Host	291	2585	+	2295	6.4672	5.73541	6.84733	6.02927	0.281795	0.249909	0.298358	0.262713	331.332
ENSG00000215252.12	GOLGA8B	Host	1259	3070	+	1812	0	0	0	0	0	0	0	0	0
ENSG00000215262.8	KCNU1	Host	38	3487	+	3450	2.5	0	0	0	0.000724638	0	0	0	0.113874
ENSG00000215269.6	GAGE12G	Host	117	470	+	354	0	0	0	0	0	0	0	0	0
ENSG00000215274.6	GAGE10	Host	117	467	+	351	0	0	0	0	0	0	0	0	0
ENSG00000215277.9	RNF212B	Host	122	1024	+	903	0	0	0	0	0	0	0	0	0
ENSG00000215301.11	DDX3X	Host	92	2080	+	1989	8.16181	7.9774	8.65551	7.81333	0.410348	0.401076	0.435169	0.392827	2633.99
ENSG00000215305.10	VPS16	Host	31	2550	+	2520	6.75896	6.17079	7.61154	5.7661	0.268213	0.244872	0.302045	0.228814	162.017
ENSG00000215343.8	ZNF705D	Host	423	1325	+	903	0	4.5	0	0	0	0	0.00498339	0	0.0619152
ENSG00000215354.10	FAM90A24	Host	1	1395	+	1395	0	0	0	0	0	0	0	0	0
ENSG00000215356.4	ZNF705B	Host	283	1185	+	903	0	0	0	0	0	0	0	0	0
ENSG00000215372.6	ZNF705G	Host	283	1185	+	903	0	0	0	0	0	0	0	0	0
ENSG00000215373.4	FAM90A5	Host	1	1395	+	1395	0	0	0	0	0	0	0	0	0
ENSG00000215375.7	MYL5	Host	385	906	+	522	3.62478	3.91286	3.8808	3.47303	0.00694402	0.00743449	0.00749591	0.00665331	23.9145
ENSG00000215397.4	SCRT2	Host	202	1125	+	924	0	0	0	0	0	0	0	0	0
ENSG00000215421.10	ZNF407	Host	122	6868	+	6747	5.33131	5.49315	6.26149	5.30957	0.000790175	0.000928041	0.000814162	0.000786953	68.8867
ENSG00000215440.12	NPEPL1	Host	102	1673	+	1572	5.57755	4.83909	6.78017	4.80842	0.354806	0.30783	0.431309	0.305879	352.407
ENSG00000215454.7	KRTAP10-4	Host	31	1236	+	1206	0	0	0	0	0	0	0	0	0
ENSG00000215455.4	KRTAP10-1	Host	46	894	+	849	0	0	0	0	0	0	0	0	0
ENSG00000215474.8	SKOR2	Host	335	3382	+	3048	0	0	0	0	0	0	0	0	0
ENSG00000215475.5	SIAH3	Host	125	934	+	810	0	0	0	0	0	0	0	0	0
ENSG00000215529.13	EFCAB8	Host	95	3961	+	3867	0	0	0	4.5	0	0	0	0.00116369	0.0886399
ENSG00000215545.1	DEFB116	Host	1	309	+	309	0	0	0	0	0	0	0	0	0
ENSG00000215547.1	DEFB115	Host	1	267	+	267	0	0	0	0	0	0	0	0	0
ENSG00000215568.9	GAB4	Host	109	1833	+	1725	0	0	0	0	0	0	0	0	0
ENSG00000215595.3	C20orf202	Host	133	432	+	300	0	0	0	0	0	0	0	0	0
ENSG00000215612.8	HMX1	Host	226	1272	+	1047	5.30306	4.5	2.5	1.94543	0.00506501	0.00238777	0.00429799	0.0018581	1.18138
ENSG00000215644.10	GCGR	Host	278	1711	+	1434	4.5	0	4.5	0	0.00313808	0.00313808	0	0	0.164582
ENSG00000215695.2	RSC1A1	Host	157	2010	+	1854	0	0	0	0	0	0	0	0	0
ENSG00000215704.10	CELA2B	Host	23	832	+	810	0	0	0	0	0	0	0	0	0
ENSG00000215712.11	TMEM242	Host	21	446	+	426	3.78528	3.78078	3.71339	3.42891	0.888564	0.887507	0.871688	0.804909	123.281
ENSG00000215717.7	TMEM167B	Host	110	334	+	225	3.07742	3.23769	3.38571	3.16472	0.0136774	0.0150476	0.0143897	0.0140654	65.9482
ENSG00000215784.6	FAM72D	Host	875	1324	+	450	10.5	0	2.5	0	0.0233333	0.00555556	0	0	0.184147
ENSG00000215788.11	TNFRSF25	Host	67	1320	+	1254	1	2.69394	3.15077	4.80615	0.000797448	0.00251258	0.00214828	0.00383265	3.27129
ENSG00000215817.9	ZC3H11B	Host	677	3094	+	2418	0	0	0	0	0	0	0	0	0
ENSG00000215845.11	TSTD1	Host	76	423	+	348	0	0	0	0	0	0	0	0	0
ENSG00000215853.3	RPTN	Host	66	2420	+	2355	2.5	0	0	0	0.00106157	0	0	0	0.113874
ENSG00000215883.11	CYB5RL	Host	278	1225	+	948	3.51955	2.97345	3.96304	2.9223	0.00371261	0.00418042	0.00313656	0.0030826	15.257
ENSG00000215906.9	LACTBL1	Host	211	1950	+	1740	0	0	0	0	0	0	0	0	0
ENSG00000215910.8	C1orf167	Host	184	4533	+	4350	4.5	0	0	0	0.00103448	0	0	0	0.151745
ENSG00000215912.13	TTC34	Host	159	3398	+	3240	1	0	1	0	0.000308642	0.000308642	0	0	0.105802
ENSG00000215915.10	ATAD3C	Host	996	2231	+	1236	1	1.82109	5.48316	2.5	0.000809061	0.00443621	0.00147337	0.00202265	0.380337
ENSG00000216490.4	IFI30	Host	30	782	+	753	7.34255	6.35866	8.27415	5.94689	0.975107	0.844444	1.09883	0.789759	130.858
ENSG00000216588.9	IGSF23	Host	84	662	+	579	3.56977	1	2.77701	0	0.0061654	0.00479623	0.00172712	0	1.1662
ENSG00000216649.5	GAGE12E	Host	117	470	+	354	0	0	0	0	0	0	0	0	0
ENSG00000216921.9	FAM240C	Host	96	383	+	288	0	0	0	0	0	0	0	0	0
ENSG00000216937.14	CCDC7	Host	310	4467	+	4158	4.78779	4.41622	5.48643	4.77497	0.00115147	0.00131949	0.0010621	0.00114838	28.5848
ENSG00000217128.13	FNIP1	Host	97	3597	+	3501	6.50342	6.95775	7.23007	6.52592	0.185759	0.198736	0.206514	0.186402	490.054
ENSG00000217236.2	SP9	Host	140	1594	+	1455	6.41311	5.94306	6.54245	4.64364	0.00440763	0.00449653	0.00408458	0.0031915	21.522
ENSG00000217442.4	SYCE3	Host	63	329	+	267	4.62322	1.92585	2.5	2.46694	0.0173154	0.0093633	0.00721293	0.00923948	0.902735
ENSG00000217555.13	CKLF	Host	141	599	+	459	3.73786	3.82909	3.91891	3.72902	0.814348	0.834225	0.853794	0.812422	412.638
ENSG00000217930.8	PAM16	Host	88	465	+	378	4.16042	4.04775	4.49944	3.80059	1.10064	1.07083	1.19033	1.00545	605.931
ENSG00000218305.5	CDC14C	Host	127	1470	+	1344	4.5	0	2.5	0	0.00334821	0.00186012	0	0	0.0685896
ENSG00000218336.9	TENM3	Host	151	8250	+	8100	6.76753	6.18021	8.22869	5.47764	0.000835497	0.00101589	0.000762988	0.000676252	31.7968
ENSG00000218739.10	CEBPZOS	Host	27	269	+	243	3.49168	3.38896	3.47795	3.3708	1.4369	1.39463	1.43126	1.38716	258.646
ENSG00000218819.6	TDRD15	Host	280	6084	+	5805	0	0	0	0	0	0	0	0	0
ENSG00000218823.2	PAPOLB	Host	221	2134	+	1914	0	0	0	0	0	0	0	0	0
ENSG00000218891.5	ZNF579	Host	57	1745	+	1689	5.98001	4.83488	6.11604	4.86341	0.354056	0.286257	0.36211	0.287946	218.251
ENSG00000219073.8	CELA3B	Host	19	831	+	813	0	0	0	0	0	0	0	0	0
ENSG00000219200.12	RNASEK	Host	61	357	+	297	3.40667	3.30195	3.78641	3.39666	1.14703	1.11177	1.27489	1.14366	2512.3
ENSG00000219435.6	CATSPERZ	Host	54	656	+	603	4.27873	4.27244	4.5146	3.94436	0.00709574	0.00748689	0.00708531	0.00654122	46.2507
ENSG00000219438.9	TAFA5	Host	41	439	+	399	4.17375	3.79548	4.99113	3.95324	0.0104605	0.0125091	0.00951248	0.00990786	9.5416
ENSG00000219545.12	UMAD1	Host	134	547	+	414	4.70313	4.79825	4.60763	4.33149	1.13602	1.159	1.11295	1.04625	162.926
ENSG00000219607.4	PPP1R3G	Host	146	1222	+	1077	3.97795	3.5577	8.42961	3.97145	0.00369355	0.00782694	0.00330334	0.00368751	4.90206
ENSG00000219626.9	FAM228B	Host	98	1072	+	975	5.02195	5.60138	5.73474	5.23404	0.00515072	0.00588179	0.00574501	0.00536825	37.1099
ENSG00000220008.4	LINGO3	Host	126	1904	+	1779	0	0	0	0	0	0	0	0	0
ENSG00000220201.8	ZGLP1	Host	331	1152	+	822	2.84888	2.34971	5.03502	2.07832	0.00346579	0.00612532	0.00285853	0.00252837	1.50225
ENSG00000220205.10	VAMP2	Host	70	420	+	351	3.15397	3.16894	3.44179	3.10537	0.898567	0.902831	0.980566	0.884722	137.472
ENSG00000220948.6	TRIM51G	Host	152	1510	+	1359	0	0	0	0	0	0	0	0	0
ENSG00000221813.4	OR6B1	Host	357	1292	+	936	0	0	0	0	0	0	0	0	0
ENSG00000221818.9	EBF2	Host	555	2282	+	1728	6.65151	0	10.5	0	0.00384925	0.00607639	0	0	0.378226
ENSG00000221821.4	C6orf226	Host	34	339	+	306	3.73431	3.62655	3.85132	3.62117	0.0122036	0.012586	0.0118515	0.0118339	36.4712
ENSG00000221823.11	PPP3R1	Host	406	918	+	513	6.59022	6.06142	6.79478	5.38853	1.28464	1.18156	1.32452	1.0504	890.224
ENSG00000221826.10	PSG3	Host	98	1384	+	1287	0	0	0	4.5	0	0	0	0.0034965	0.04432
ENSG00000221829.11	FANCG	Host	419	2287	+	1869	7.02521	6.30983	7.68448	6.2461	0.375881	0.337605	0.411155	0.334195	331.201
ENSG00000221836.4	OR2A5	Host	238	1173	+	936	0	0	0	0	0	0	0	0	0
ENSG00000221837.7	KRTAP10-9	Host	80	958	+	879	0	0	0	0	0	0	0	0	0
ENSG00000221838.12	AP4M1	Host	73	1434	+	1362	5.52421	5.22529	6.67427	5.81992	0.00405595	0.00490034	0.00383649	0.00427307	80.927
ENSG00000221840.4	OR4A5	Host	54	1001	+	948	0	0	0	0	0	0	0	0	0
ENSG00000221843.6	SPATA31H1	Host	42	16208	+	16167	0	4.68327	0	3.27243	0	0	0.000289681	0.000202414	0.913591
ENSG00000221852.5	KRTAP1-5	Host	54	578	+	525	0	0	0	0	0	0	0	0	0
ENSG00000221855.1	TAS2R41	Host	1	924	+	924	0	0	0	0	0	0	0	0	0
ENSG00000221858.3	OR2A12	Host	318	1250	+	933	0	0	0	0	0	0	0	0	0
ENSG00000221859.2	KRTAP10-10	Host	63	818	+	756	0	0	0	0	0	0	0	0	0
ENSG00000221864.4	KRTAP12-2	Host	42	482	+	441	0	0	0	0	0	0	0	0	0
ENSG00000221866.10	PLXNA4	Host	136	5820	+	5685	7.06319	4.70478	7.03721	4.68442	0.00124243	0.00123786	0.000827578	0.000823996	7.36765
ENSG00000221867.9	MAGEA3	Host	168	1112	+	945	5.20077	5.68189	10.5	5.52052	0.00550346	0.0111111	0.00601258	0.00584182	1.93866
ENSG00000221869.5	CEBPD	Host	45	854	+	810	5.14686	4.35763	5.74645	4.36752	0.635415	0.537979	0.709438	0.5392	624.352
ENSG00000221878.13	PSG7	Host	132	1391	+	1260	2.5	0	0	0	0.00198413	0	0	0	0.113874
ENSG00000221880.4	KRTAP1-3	Host	54	557	+	504	0	0	0	0	0	0	0	0	0
ENSG00000221882.5	OR3A2	Host	561	1508	+	948	0	0	0	0	0	0	0	0	0
ENSG00000221886.4	FAM200C	Host	466	2250	+	1785	6.03671	6.01635	6.94219	5.28968	0.00338191	0.00388918	0.00337051	0.0029634	49.5787
ENSG00000221887.6	HMSD	Host	203	622	+	420	2.54247	2.26225	2.9246	2.57629	0.00605351	0.00696333	0.00538631	0.00613402	3.88097
ENSG00000221888.4	OR1C1	Host	159	1103	+	945	0	0	0	0	0	0	0	0	0
ENSG00000221890.7	NPTXR	Host	171	1673	+	1503	8.24336	6.58522	9.05222	6.65688	0.0054846	0.00602276	0.00438138	0.00442906	26.4339
ENSG00000221900.6	POM121L12	Host	40	930	+	891	0	0	0	0	0	0	0	0	0
ENSG00000221909.3	FAM200A	Host	361	2082	+	1722	6.17928	6.55864	6.81305	6.0051	0.358843	0.380873	0.395648	0.348728	126.235
ENSG00000221910.3	OR2F2	Host	1	954	+	954	0	0	0	0	0	0	0	0	0
ENSG00000221914.11	PPP2R2A	Host	313	1656	+	1344	7.23323	6.95369	8.19558	6.33876	0.538187	0.517387	0.60979	0.471634	813.595
ENSG00000221916.4	C19orf73	Host	122	511	+	390	3.31748	3.55895	3.65766	3.989	0.00850637	0.00937861	0.0091255	0.0102282	13.551
ENSG00000221923.9	ZNF880	Host	44	1777	+	1734	4.29177	3.60022	5.04608	4.52737	0.00247507	0.00291008	0.00207625	0.00261094	3.9121
ENSG00000221926.13	TRIM16	Host	1015	2709	+	1695	4.85306	4.97339	6.0384	5.15724	0.286316	0.293415	0.356248	0.304262	4434.27
ENSG00000221931.3	OR6X1	Host	1	939	+	939	0	0	0	0	0	0	0	0	0
ENSG00000221932.7	HEPN1	Host	502	768	+	267	0	0	0	0	0	0	0	0	0
ENSG00000221933.3	OR2A25	Host	91	1023	+	933	0	0	0	0	0	0	0	0	0
ENSG00000221937.4	TAS2R40	Host	43	1014	+	972	0	0	0	0	0	0	0	0	0
ENSG00000221938.5	OR2A14	Host	124	1056	+	933	0	0	0	0	0	0	0	0	0
ENSG00000221944.9	TIGD1	Host	676	2451	+	1776	4.85484	5.24794	6.2505	4.79182	0.273358	0.295492	0.351942	0.26981	110.561
ENSG00000221946.8	FXYD7	Host	80	322	+	243	1	0	0	0	0.00411523	0	0	0	0.0793187
ENSG00000221947.8	XKR9	Host	561	1682	+	1122	4.68043	5.40874	6.99189	5.245	0.00417151	0.00623163	0.00482062	0.00467469	11.1456
ENSG00000221954.2	OR4C12	Host	35	964	+	930	0	0	0	0	0	0	0	0	0
ENSG00000221955.11	SLC12A8	Host	95	2239	+	2145	4.75684	6.72216	6.82188	5.64757	0.00221764	0.00318037	0.00313388	0.0026329	10.064
ENSG00000221963.6	APOL6	Host	226	1257	+	1032	6.8209	6.46607	8.62266	5.69462	0.66094	0.626557	0.835529	0.551804	151.507
ENSG00000221968.9	FADS3	Host	165	1502	+	1338	6.93844	6.22767	7.75448	5.81467	0.518568	0.465446	0.579558	0.434579	349.129
ENSG00000221970.4	OR2A1	Host	134	1066	+	933	0	0	0	0	0	0	0	0	0
ENSG00000221977.3	OR4E2	Host	296	1237	+	942	0	0	0	0	0	0	0	0	0
ENSG00000221978.13	CCNL2	Host	30	1592	+	1563	4.46274	4.12806	4.9452	3.84062	0.285524	0.264111	0.316392	0.245721	112.194
ENSG00000221983.8	UBA52	Host	62	448	+	387	3.70328	3.21531	3.90018	3.27075	0.956919	0.830829	1.0078	0.845156	5090.16
ENSG00000221986.7	MYBPHL	Host	21	1085	+	1065	2.11253	0	0	4.5	0.0019836	0	0	0.00422535	0.242174
ENSG00000221988.13	PPT2	Host	273	1181	+	909	5.5247	5.11495	6.44177	5.38698	0.00607778	0.00708665	0.00562701	0.00592627	52.1544
ENSG00000221989.3	OR2A2	Host	1	957	+	957	0	0	0	0	0	0	0	0	0
ENSG00000221994.12	ZNF630	Host	550	2523	+	1974	5.28798	4.40824	5.12211	4.19724	0.00267881	0.00259479	0.00223315	0.00212626	11.9451
ENSG00000221996.6	OR52B4	Host	92	1036	+	945	0	0	0	0	0	0	0	0	0
ENSG00000222009.10	BTBD19	Host	299	1174	+	876	4.3601	3.98589	4.89876	2.82686	0.00497729	0.00559219	0.0045501	0.00322701	4.04476
ENSG00000222011.9	FAM185A	Host	210	1388	+	1179	5.90634	5.86068	6.69497	4.95782	0.00500962	0.00567852	0.00497089	0.00420511	77.0046
ENSG00000222014.6	RAB6C	Host	451	1215	+	765	4.5	3.02322	2.5	7.03944	0.00588235	0.00326797	0.00395193	0.00920188	0.603406
ENSG00000222018.2	C21orf140	Host	1	756	+	756	0	0	0	0	0	0	0	0	0
ENSG00000222028.5	PSMB11	Host	15	917	+	903	0	0	0	0	0	0	0	0	0
ENSG00000222036.8	POTEM	Host	53	1579	+	1527	0	0	0	0	0	0	0	0	0
ENSG00000222038.4	POTEJ	Host	94	3210	+	3117	0	0	0	0	0	0	0	0	0
ENSG00000222046.3	DCDC2B	Host	6	1055	+	1050	0	0	0	0	0	0	0	0	0
ENSG00000223417.9	TRIM49D1	Host	610	1968	+	1359	0	0	0	0	0	0	0	0	0
ENSG00000223443.3	USP17L2	Host	90	1682	+	1593	0	4.5	0	0	0	0	0.00282486	0	0.0619152
ENSG00000223496.3	EXOSC6	Host	41	859	+	819	5.94051	5.04752	6.63316	4.60354	0.00725337	0.0080991	0.00616303	0.00562093	65.3866
ENSG00000223501.9	VPS52	Host	202	2373	+	2172	7.08675	6.63448	8.32238	6.07653	0.326277	0.305455	0.383167	0.279767	161.777
ENSG00000223510.7	CDRT15	Host	30	596	+	567	0	0	0	0	0	0	0	0	0
ENSG00000223547.10	ZNF844	Host	144	2144	+	2001	0	0	0	0	0	0	0	0	0
ENSG00000223569.8	USP17L15	Host	1	1662	+	1662	0	0	0	0	0	0	0	0	0
ENSG00000223572.10	CKMT1A	Host	193	1446	+	1254	10.5	0	10.5	0	0.00837321	0.00837321	0	0	0.325772
ENSG00000223573.7	TINCR	Host	30	293	+	264	2.73051	2.5	2.5	0	0.0103429	0.0094697	0.0094697	0	0.610208
ENSG00000223591.5	CENPVL1	Host	1	819	+	819	0	0	0	0	0	0	0	0	0
ENSG00000223601.3	EBLN1	Host	269	1369	+	1101	0	3.21039	0	7.03944	0	0	0.00291589	0.00639368	0.251724
ENSG00000223609.11	HBD	Host	51	494	+	444	0	0	0	0	0	0	0	0	0
ENSG00000223611.7	SUPT20HL2	Host	755	3208	+	2454	0	0	0	0	0	0	0	0	0
ENSG00000223614.6	ZNF735	Host	1	1239	+	1239	0	0	0	0	0	0	0	0	0
ENSG00000223638.4	RFPL4A	Host	89	952	+	864	0	0	0	0	0	0	0	0	0
ENSG00000223658.8	C1GALT1C1L	Host	108	1055	+	948	8.02156	7.84673	8.49561	7.11738	0.00846156	0.00896161	0.00827715	0.00750779	27.6801
ENSG00000223731.4	SUPT20HL1	Host	2123	4786	+	2664	0	0	0	0	0	0	0	0	0
ENSG00000223802.9	CERS1	Host	87	1139	+	1053	0	0	0	0	0	0	0	0	0
ENSG00000223865.12	HLA-DPB1	Host	53	829	+	777	0	0	0	0	0	0	0	0	0
ENSG00000223885.4	FAM90A13	Host	1	1395	+	1395	0	0	0	0	0	0	0	0	0
ENSG00000223953.6	C1QTNF5	Host	233	964	+	732	0	0	0	0	0	0	0	0	0
ENSG00000224051.7	CPTP	Host	377	1021	+	645	4.28241	4.16888	5.00237	3.77175	0.00663939	0.00775562	0.00646338	0.00584768	85.0216
ENSG00000224089.3	CT47A10	Host	260	1126	+	867	0	0	0	0	0	0	0	0	0
ENSG00000224107.5	ETDB	Host	375	554	+	180	0	0	0	0	0	0	0	0	0
ENSG00000224109.4	CENPVL3	Host	40	858	+	819	0	0	4.5	0	0	0.00549451	0	0	0.0887097
ENSG00000224383.8	PRR29	Host	15	584	+	570	3.83517	4.18983	3.74097	5.49995	0.00672837	0.00656311	0.00735057	0.00964903	2.57279
ENSG00000224389.9	C4B	Host	52	5286	+	5235	0	0	0	0	0	0	0	0	0
ENSG00000224420.4	ADM5	Host	245	706	+	462	6.1603	4.69885	7.14693	5.60929	0.013334	0.0154695	0.0101707	0.0121413	7.35784
ENSG00000224440.2	CXorf51A	Host	22	348	+	327	0	0	0	0	0	0	0	0	0
ENSG00000224470.9	ATXN1L	Host	309	2378	+	2070	4.86715	4.73963	6.3721	4.43691	0.235128	0.228968	0.307831	0.214343	263.609
ENSG00000224531.7	SMIM13	Host	481	756	+	276	3.62262	3.56391	3.87854	3.74216	0.0131254	0.0140527	0.0129127	0.0135586	79.8783
ENSG00000224578.5	HNRNPA1L3	Host	62	1024	+	963	7.24401	5.9708	7.95704	5.88346	0.752234	0.620021	0.826276	0.610952	206.784
ENSG00000224586.7	GPX5	Host	134	799	+	666	0	0	0	0	0	0	0	0	0
ENSG00000224659.3	GAGE12J	Host	117	470	+	354	0	0	0	0	0	0	0	0	0
ENSG00000224712.13	NPIPA3	Host	589	1698	+	1110	0	0	2.5	0	0	0.00225225	0	0	0.122613
ENSG00000224877.4	NDUFAF8	Host	47	271	+	225	2.97273	2.99054	3.34157	2.82152	1.32121	1.32913	1.48514	1.25401	110.109
ENSG00000224902.6	GAGE12H	Host	117	470	+	354	0	0	0	0	0	0	0	0	0
ENSG00000224940.10	PRRT4	Host	320	3019	+	2700	8.74999	4.87455	2.94889	0	0.00324074	0.00109218	0.00180539	0	1.2961
ENSG00000224960.5	PPP4R3C	Host	46	2544	+	2499	1	0	0	0	0.00040016	0	0	0	0.0396594
ENSG00000224982.4	TMEM233	Host	76	405	+	330	0	4.5	0	2.5	0	0	0.0136364	0.00757576	0.0997257
ENSG00000225110.3	PNMA6F	Host	300	2036	+	1737	0	0	0	0	0	0	0	0	0
ENSG00000225180.8	PVALEF	Host	749	1153	+	405	0	0	0	0	0	0	0	0	0
ENSG00000225190.12	PLEKHM1	Host	112	3282	+	3171	5.03566	4.94889	6.11913	4.78715	0.158804	0.156067	0.192972	0.150967	365.247
ENSG00000225327.3	USP17L3	Host	1	1593	+	1593	0	0	0	0	0	0	0	0	0
ENSG00000225366.6	CRIPTO3	Host	235	801	+	567	0	0	0	0	0	0	0	0	0
ENSG00000225396.6	FAM236D	Host	101	340	+	240	0	0	0	0	0	0	0	0	0
ENSG00000225526.6	MKRN2OS	Host	36	707	+	672	0	0	0	0	0	0	0	0	0
ENSG00000225528.4	TMA7B	Host	979	1173	+	195	0	0	0	0	0	0	0	0	0
ENSG00000225556.2	C2CD4D	Host	389	1450	+	1062	0	0	0	0	0	0	0	0	0
ENSG00000225614.4	ZNF469	Host	488	12349	+	11862	5.31166	4.46988	6.84691	4.68655	0.0447788	0.0376824	0.0577214	0.0395089	192.763
ENSG00000225663.8	MCRIP1	Host	103	396	+	294	3.88048	3.79805	4.07977	3.45555	1.31989	1.29186	1.38768	1.17536	597.605
ENSG00000225697.13	SLC26A6	Host	69	2348	+	2280	5.84289	4.76658	6.05151	4.93645	0.00256267	0.00265417	0.00209061	0.00216511	81.4162
ENSG00000225781.2	OR6V1	Host	1	942	+	942	0	0	0	0	0	0	0	0	0
ENSG00000225805.4	DEFB131B	Host	1	213	+	213	0	0	0	0	0	0	0	0	0
ENSG00000225828.2	FAM229A	Host	395	778	+	384	0	0	2.5	5.0188	0	0.00651042	0	0.0130698	0.184415
ENSG00000225830.16	ERCC6	Host	175	4656	+	4482	5.53029	5.9774	6.90477	5.44176	0.00123389	0.00154056	0.00133365	0.00121414	81.6305
ENSG00000225899.8	FRG2B	Host	54	890	+	837	0	0	0	0	0	0	0	0	0
ENSG00000225921.7	NOL7	Host	25	798	+	774	5.16075	4.66862	5.71595	4.34886	0.666764	0.603181	0.738494	0.561868	739.863
ENSG00000225950.9	NTF4	Host	1093	1725	+	633	2.71487	2.5	2.5	3.99964	0.00428889	0.00394945	0.00394945	0.00631854	1.28706
ENSG00000225968.8	ELFN1	Host	627	3113	+	2487	4.16318	4.3586	9.30744	4.63646	0.00167398	0.00374244	0.00175255	0.00186428	4.72797
ENSG00000225973.4	PIGBOS1	Host	336	500	+	165	3.49336	3.42206	3.56344	3.03795	0.0211719	0.0215966	0.0207397	0.0184118	47.2535
ENSG00000226023.6	CT47A6	Host	260	1126	+	867	0	0	0	0	0	0	0	0	0
ENSG00000226124.10	FTCDNL1	Host	461	877	+	417	3.31829	3.21895	3.90832	3.91556	0.00795754	0.00937247	0.00771931	0.00938982	15.0351
ENSG00000226174.7	TEX22	Host	138	590	+	453	3.459	4.41283	7.19707	3.04421	0.00763576	0.0158876	0.00974135	0.00672012	2.18713
ENSG00000226288.3	OR52I2	Host	142	1116	+	975	0	0	0	0	0	0	0	0	0
ENSG00000226321.6	CROCC2	Host	179	5140	+	4962	0	0	0	0	0	0	0	0	0
ENSG00000226372.4	DCAF8L1	Host	116	1918	+	1803	0	0	0	0	0	0	0	0	0
ENSG00000226430.7	USP17L7	Host	91	1683	+	1593	0	0	0	0	0	0	0	0	0
ENSG00000226479.4	TMEM185B	Host	425	1477	+	1053	6.23647	5.60747	7.29751	5.25952	0.592258	0.532524	0.693021	0.49948	351.642
ENSG00000226490.2	C8orf90	Host	27	605	+	579	0	0	0	0	0	0	0	0	0
ENSG00000226600.3	CT47A9	Host	260	1126	+	867	0	0	0	0	0	0	0	0	0
ENSG00000226650.6	KIF4B	Host	106	3810	+	3705	1	1	2.5	8.62586	0.000269906	0.000674764	0.000269906	0.00232817	0.460526
ENSG00000226690.9	C7orf78	Host	104	874	+	771	0	0	0	0	0	0	0	0	0
ENSG00000226742.4	HSBP1L1	Host	94	318	+	225	2.89488	2.74449	2.90758	2.38227	0.0128661	0.0129226	0.0121977	0.0105879	99.1366
ENSG00000226761.3	TAS2R46	Host	1	930	+	930	1	2.5	0	6.19929	0.00107527	0	0.00268817	0.0066659	0.40837
ENSG00000226763.5	SRRM5	Host	35	2182	+	2148	4.42366	5.51895	7.19947	2.5	0.00205943	0.00335171	0.00256934	0.00116387	2.65229
ENSG00000226784.3	PGAM4	Host	1	765	+	765	4.5	0	2.5	10.5	0.00588235	0.00326797	0	0.0137255	0.234748
ENSG00000226792.8	C13orf42	Host	66	1043	+	978	0	0	0	0	0	0	0	0	0
ENSG00000226887.8	ERVMER34-1	Host	647	2338	+	1692	6.7053	4.53368	6.8471	2.5	0.00396294	0.00404675	0.00267948	0.00147754	7.18658
ENSG00000226929.3	CT47A11	Host	256	1122	+	867	0	0	0	0	0	0	0	0	0
ENSG00000226941.9	RBMY1J	Host	178	1668	+	1491	0	0	0	0	0	0	0	0	0
ENSG00000226979.9	LTA	Host	168	785	+	618	3.29972	3.51988	4.5	4.78734	0.00533936	0.00728155	0.0056956	0.00774651	1.09817
ENSG00000227051.7	C14orf132	Host	140	391	+	252	3.42844	3.0385	3.91716	4.21882	0.0136049	0.0155443	0.0120576	0.0167413	9.482
ENSG00000227057.10	WDR46	Host	70	1902	+	1833	8.14191	6.62075	8.84914	6.64724	0.444185	0.361198	0.482768	0.362643	314.974
ENSG00000227059.7	ANHX	Host	94	1545	+	1452	0	0	0	0	0	0	0	0	0
ENSG00000227124.12	ZNF717	Host	169	2913	+	2745	5.52576	6.14149	6.88246	4.42042	0.00201303	0.00250727	0.00223734	0.00161036	26.3225
ENSG00000227140.3	USP17L5	Host	1	1593	+	1593	0	0	0	0	0	0	0	0	0
ENSG00000227151.4	PRR20D	Host	234	899	+	666	0	0	0	0	0	0	0	0	0
ENSG00000227234.2	SPANXB1	Host	101	412	+	312	3.62932	3.81657	3.09301	3.3273	0.0116324	0.0099135	0.0122326	0.0106644	42.2472
ENSG00000227268.5	KLLN	Host	1047	1583	+	537	3.60138	2.99141	2.98824	3.09226	0.00670648	0.0055647	0.00557059	0.0057584	4.40369
ENSG00000227345.9	PARG	Host	303	3233	+	2931	6.94777	7.45713	7.73916	6.4698	0.237044	0.254423	0.264045	0.220737	387.423
ENSG00000227471.9	AKR1B15	Host	287	1321	+	1035	7.088	5.07065	6.74048	4.49648	0.00684831	0.00651254	0.00489918	0.00434443	51.0157
ENSG00000227488.3	GAGE12D	Host	117	470	+	354	0	0	0	0	0	0	0	0	0
ENSG00000227500.11	SCAMP4	Host	83	772	+	690	6.0411	4.88482	6.43722	4.65948	0.875521	0.707945	0.93293	0.675287	193.575
ENSG00000227507.3	LTB	Host	8	742	+	735	3.64257	5.27633	2.5	4.72307	0.00495588	0.00340136	0.00717868	0.00642594	2.34655
ENSG00000227551.1	USP17L12	Host	1	1593	+	1593	0	0	0	0	0	0	0	0	0
ENSG00000227717.5	GOLGA6L25	Host	62	2542	+	2481	0	0	0	0	0	0	0	0	0
ENSG00000227729.5	RD3L	Host	446	1042	+	597	0	0	0	0	0	0	0	0	0
ENSG00000227746.10	LOC110384692	Host	52	5286	+	5235	0	0	0	0	0	0	0	0	0
ENSG00000227868.7	TEX46	Host	80	445	+	366	2.5	1	7.76148	2.5	0.0068306	0.0212062	0.00273224	0.0068306	0.349446
ENSG00000227877.7	MRLN	Host	227	367	+	141	0	0	0	0	0	0	0	0	0
ENSG00000228049.8	POLR2J2	Host	63	410	+	348	3.72769	3.04063	2.51535	4.51601	0.0107118	0.00722803	0.00873745	0.012977	6.30539
ENSG00000228075.5	BOD1L2	Host	227	745	+	519	0	0	0	0	0	0	0	0	0
ENSG00000228083.3	IFNA14	Host	71	640	+	570	0	0	0	0	0	0	0	0	0
ENSG00000228198.3	OR2M3	Host	56	994	+	939	0	0	0	0	0	0	0	0	0
ENSG00000228278.5	ORM2	Host	37	642	+	606	0	0	0	0	0	0	0	0	0
ENSG00000228474.6	OST4	Host	56	169	+	114	2.37496	2.35255	2.42276	2.24648	2.0833	2.06364	2.12523	1.9706	2677.52
ENSG00000228486.11	C2orf92	Host	77	874	+	798	5.51647	1	2.5	0	0.00691287	0.00313283	0.00125313	0	0.496534
ENSG00000228517.3	CT47A7	Host	256	1122	+	867	0	0	0	0	0	0	0	0	0
ENSG00000228567.3	VN1R4	Host	59	964	+	906	0	0	0	0	0	0	0	0	0
ENSG00000228570.8	NUTM2E	Host	3347	5983	+	2637	0	0	0	0	0	0	0	0	0
ENSG00000228594.4	FNDC10	Host	121	801	+	681	2.82444	2.46824	4.35533	2.58174	0.00414748	0.00639549	0.00362443	0.0037911	11.6179
ENSG00000228607.3	CLDN25	Host	1	690	+	690	0	0	0	0	0	0	0	0	0
ENSG00000228623.9	ZNF883	Host	1240	2379	+	1140	2.97801	2.46443	2.70806	2.8944	0.00261229	0.00237549	0.00216178	0.00253895	14.5047
ENSG00000228672.4	PROB1	Host	24	3071	+	3048	4.83297	3.52405	6.14884	3.46939	0.00158562	0.00201734	0.00115619	0.00113825	4.89302
ENSG00000228696.12	ARL17B	Host	109	642	+	534	0	0	0	0	0	0	0	0	0
ENSG00000228716.7	DHFR	Host	495	1058	+	564	6.38697	5.23124	7.32223	5.30417	1.13244	0.927524	1.29827	0.940455	623.824
ENSG00000228727.10	SAPCD1	Host	400	936	+	537	2.12188	3.29228	4.20546	1	0.00395137	0.00783139	0.00613087	0.0018622	3.65283
ENSG00000228836.9	CT45A5	Host	274	843	+	570	0	0	0	0	0	0	0	0	0
ENSG00000228856.3	USP17L30	Host	1	1593	+	1593	0	0	0	0	0	0	0	0	0
ENSG00000228927.10	TSPY3	Host	47	973	+	927	0	0	0	0	0	0	0	0	0
ENSG00000229117.9	RPL41	Host	156	233	+	78	1.915	2.06709	2.03864	2.07388	2.45513	2.65011	2.61365	2.65882	6665.63
ENSG00000229183.10	PGA4	Host	55	1221	+	1167	0	0	0	0	0	0	0	0	0
ENSG00000229292.2	RFPL4AL1	Host	68	931	+	864	0	0	0	0	0	0	0	0	0
ENSG00000229314.6	ORM1	Host	37	642	+	606	0	0	0	10.5	0	0	0	0.0173267	0.0650459
ENSG00000229453.3	SPINK8	Host	369	662	+	294	0	0	0	0	0	0	0	0	0
ENSG00000229474.8	PATL2	Host	558	2189	+	1632	5.55178	2.83103	5.75448	3.10545	0.00340183	0.00352603	0.0017347	0.00190285	2.03708
ENSG00000229544.9	NKX1-2	Host	93	1025	+	933	0	0	0	0	0	0	0	0	0
ENSG00000229549.9	TSPY8	Host	47	973	+	927	0	0	0	0	0	0	0	0	0
ENSG00000229571.7	PRAMEF25	Host	151	1587	+	1437	0	0	0	0	0	0	0	0	0
ENSG00000229579.5	USP17L26	Host	1	1593	+	1593	0	0	0	0	0	0	0	0	0
ENSG00000229637.4	PRAC2	Host	213	485	+	273	0	0	0	0	0	0	0	0	0
ENSG00000229665.8	PRR20C	Host	234	899	+	666	0	0	0	0	0	0	0	0	0
ENSG00000229674.3	H2AL3	Host	73	519	+	447	0	0	0	0	0	0	0	0	0
ENSG00000229676.3	ZNF492	Host	245	1840	+	1596	0	0	0	0	0	0	0	0	0
ENSG00000229809.9	ZNF688	Host	86	916	+	831	3.14842	2.92424	3.04505	2.74867	0.00378871	0.00366432	0.00351894	0.00330767	86.3363
ENSG00000229833.11	PET100	Host	42	263	+	222	3.9756	3.99655	3.8802	3.59096	1.79081	1.80025	1.74784	1.61755	852.612
ENSG00000229859.10	PGA3	Host	51	1217	+	1167	0	0	0	0	0	0	0	0	0
ENSG00000229894.5	GK3	Host	60	1721	+	1662	1	7.93263	8.5812	7.02771	0.000601685	0.00516318	0.00477294	0.00422847	4.46803
ENSG00000229924.3	FAM90A26	Host	535	1929	+	1395	0	0	0	0	0	0	0	0	0
ENSG00000229937.9	PRPS1L1	Host	65	1021	+	957	0	0	0	0	0	0	0	0	0
ENSG00000229972.10	IQCF3	Host	51	515	+	465	0	0	0	0	0	0	0	0	0
ENSG00000230031.10	POTEB2	Host	34	1668	+	1635	0	0	0	0	0	0	0	0	0
ENSG00000230045.4	FAM90A15	Host	1	1395	+	1395	0	0	0	0	0	0	0	0	0
ENSG00000230054.3	TEX53	Host	32	244	+	213	0	0	0	0	0	0	0	0	0
ENSG00000230062.7	ANKRD66	Host	155	745	+	591	0	0	0	0	0	0	0	0	0
ENSG00000230124.8	ACBD6	Host	312	1160	+	849	6.86971	6.57315	7.84945	6.07682	0.809153	0.774222	0.924552	0.715762	314.212
ENSG00000230178.1	OR4F3	Host	20	958	+	939	0	0	0	0	0	0	0	0	0
ENSG00000230246.9	SPATA31C1	Host	30	3596	+	3567	0	0	0	0	0	0	0	0	0
ENSG00000230268.4	SSU72L6	Host	55	639	+	585	0	0	0	0	0	0	0	0	0
ENSG00000230301.6	OR5H6	Host	90	1019	+	930	0	0	0	0	0	0	0	0	0
ENSG00000230347.5	CT47A8	Host	260	1126	+	867	0	0	0	0	0	0	0	0	0
ENSG00000230358.6	SPDYE21	Host	545	1753	+	1209	0	0	0	0	0	0	0	0	0
ENSG00000230430.5	USP17L25	Host	1	1593	+	1593	0	0	0	0	0	0	0	0	0
ENSG00000230453.11	ANKRD18B	Host	240	3581	+	3342	5.00656	5.60148	5.79362	4.66444	0.00149807	0.00173358	0.00167609	0.0013957	70.7257
ENSG00000230522.5	MBD3L2	Host	54	680	+	627	0	4.5	0	0	0	0	0.00717703	0	0.0309576
ENSG00000230549.3	USP17L1	Host	1	1593	+	1593	0	0	0	0	0	0	0	0	0
ENSG00000230561.7	CCDC192	Host	56	877	+	822	0	0	0	4.5	0	0	0	0.00547445	0.0886399
ENSG00000230594.3	CT47A4	Host	260	1126	+	867	0	0	0	0	0	0	0	0	0
ENSG00000230601.7	TEX48	Host	263	625	+	363	2.5	0	0	1	0.00688705	0	0	0.00275482	0.0791161
ENSG00000230657.8	PRB4	Host	39	782	+	744	0	0	0	0	0	0	0	0	0
ENSG00000230667.7	SETSIP	Host	1	879	+	879	8.2331	7.19269	8.79514	7.02703	0.936644	0.818281	1.00058	0.799435	115.153
ENSG00000230707.3	HAPSTR2	Host	66	887	+	822	2.76875	5.17952	8.08181	1	0.00336831	0.00983188	0.00630111	0.00121655	1.0443
ENSG00000230778.2	ANKRD63	Host	479	1621	+	1143	6.69389	7.15687	10.5	4.82909	0.00585642	0.00918635	0.00626148	0.00422492	1.10986
ENSG00000230797.3	YY2	Host	499	1617	+	1119	7.86735	7.564	9.19807	7.9	0.0070307	0.0082199	0.00675961	0.00705987	13.7245
ENSG00000230873.9	STMND1	Host	209	1039	+	831	0	8.78537	0	0	0	0	0.010572	0	0.100071
ENSG00000230989.8	HSBP1	Host	100	330	+	231	3.10089	2.99107	3.20715	2.94618	1.34238	1.29483	1.38838	1.2754	3485.17
ENSG00000231021.10	HLA-DRB4	Host	64	864	+	801	0	0	0	10.5	0	0	0	0.0131086	0.0325229
ENSG00000231051.3	USP17L28	Host	1	1593	+	1593	0	0	0	0	0	0	0	0	0
ENSG00000231068.1	KRTAP21-3	Host	19	195	+	177	0	0	0	0	0	0	0	0	0
ENSG00000231192.3	OR5H1	Host	149	1090	+	942	0	0	0	0	0	0	0	0	0
ENSG00000231213.7	PLSCR5	Host	135	950	+	816	0	0	0	0	0	0	0	0	0
ENSG00000231256.8	CFAP97D1	Host	29	523	+	495	1	0	4.5	0	0.0020202	0.00909091	0	0	0.0641846
ENSG00000231274.5	SBK3	Host	1	1080	+	1080	5.38317	4.22995	6.04981	4.52432	0.00498442	0.00560168	0.00391662	0.00418918	21.5077
ENSG00000231389.8	HLA-DPA1	Host	80	862	+	783	0	0	2.5	0	0	0.00319285	0	0	0.0306533
ENSG00000231396.3	USP17L10	Host	1	1593	+	1593	0	0	0	0	0	0	0	0	0
ENSG00000231500.7	RPS18	Host	46	504	+	459	3.38832	2.8089	3.50018	2.90837	0.738196	0.611961	0.762566	0.633633	11216
ENSG00000231637.3	USP17L29	Host	1	1593	+	1593	0	0	0	0	0	0	0	0	0
ENSG00000231679.8	HLA-DRB3	Host	108	908	+	801	0	0	0	0	0	0	0	0	0
ENSG00000231738.11	TSPAN19	Host	102	848	+	747	0	4.05448	1	0	0	0.00133869	0.00542769	0	0.199207
ENSG00000231824.4	AKAIN1	Host	205	414	+	210	0	0	0	0	0	0	0	0	0
ENSG00000231852.9	CYP21A2	Host	9	1496	+	1488	0	1.73763	0	3.7698	0	0	0.00116776	0.00253347	0.507871
ENSG00000231861.3	OR5K2	Host	1	951	+	951	0	0	0	0	0	0	0	0	0
ENSG00000231887.10	PRH1	Host	39	602	+	564	3.39838	4.93484	3.92371	2.89643	0.0060255	0.00695693	0.00874971	0.00513552	2.74651
ENSG00000231924.10	PSG1	Host	133	1392	+	1260	5.15451	0	4.60032	0	0.00409088	0.00365104	0	0	0.91913
ENSG00000231925.14	TAPBP	Host	38	1384	+	1347	6.09405	5.79089	7.3334	5.54964	0.452417	0.42991	0.544425	0.412	1136.9
ENSG00000231989.5	PPP1R2B	Host	269	886	+	618	0	4.5	10.5	0	0	0.0169903	0.00728155	0	0.101713
ENSG00000232030.4	MAGEB6B	Host	1	1224	+	1224	0	0	0	0	0	0	0	0	0
ENSG00000232040.4	SCAND3	Host	582	4559	+	3978	6.31113	5.72159	6.7608	6.15483	0.00158651	0.00169955	0.00143831	0.00154722	36.45
ENSG00000232070.9	TMEM253	Host	156	809	+	654	3.18757	1.82109	1.24423	4.97218	0.00487396	0.00190249	0.00278454	0.00760273	1.44865
ENSG00000232112.3	TMA7	Host	41	235	+	195	2.46092	2.75024	2.75192	2.81211	1.26201	1.41038	1.41124	1.44211	757.561
ENSG00000232113.3	TEX50	Host	185	718	+	534	0	0	0	0	0	0	0	0	0
ENSG00000232119.8	MCTS1	Host	137	682	+	546	5.94101	5.49634	5.92419	5.08408	1.0881	1.00666	1.08502	0.931151	1763.99
ENSG00000232125.5	DYTN	Host	118	1854	+	1737	0	0	0	0	0	0	0	0	0
ENSG00000232237.5	ASCL5	Host	607	1227	+	621	3.64257	10.5	1	4.5	0.00586566	0.00161031	0.0169082	0.00724638	0.316454
ENSG00000232258.7	TMEM114	Host	674	1345	+	672	0	0	0	0	0	0	0	0	0
ENSG00000232263.1	KRTAP25-1	Host	25	333	+	309	0	0	0	0	0	0	0	0	0
ENSG00000232264.5	USP17L24	Host	1	1593	+	1593	0	0	0	0	0	0	0	0	0
ENSG00000232268.8	OR52I1	Host	1	975	+	975	0	0	0	0	0	0	0	0	0
ENSG00000232382.2	OR5K1	Host	119	1045	+	927	0	0	0	0	0	0	0	0	0
ENSG00000232388.5	SMIM26	Host	48	335	+	288	3.93554	3.62613	4.12681	3.60967	1.36651	1.25907	1.43292	1.25336	1224.16
ENSG00000232399.4	USP17L13	Host	1	1593	+	1593	0	0	0	0	0	0	0	0	0
ENSG00000232423.6	PRAMEF6	Host	87	1517	+	1431	0	0	0	0	0	0	0	0	0
ENSG00000232434.3	AJM1	Host	256	3186	+	2931	5.2769	5.82071	6.28777	4.73899	0.00180037	0.00214527	0.00198591	0.00161685	16.0723
ENSG00000232593.8	KANTR	Host	1085	1315	+	231	4.5	0	2.5	0	0.0194805	0.0108225	0	0	0.137179
ENSG00000232629.9	HLA-DQB2	Host	63	857	+	795	0	0	0	0	0	0	0	0	0
ENSG00000232653.9	GOLGA8N	Host	99	1997	+	1899	0	0	0	0	0	0	0	0	0
ENSG00000232810.5	TNF	Host	178	879	+	702	0	4.09842	0	4.34711	0	0	0.0058382	0.00619246	11.7369
ENSG00000232838.4	PET117	Host	94	339	+	246	0	0	0	0	0	0	0	0	0
ENSG00000232859.10	LYRM9	Host	68	304	+	237	2.67089	3.04348	2.68688	2.61743	0.0112696	0.011337	0.0128417	0.011044	4.41088
ENSG00000232948.1	DEFB130A	Host	1	240	+	240	0	0	0	0	0	0	0	0	0
ENSG00000233024.7	NPIPA9	Host	412	1521	+	1110	0	0	0	0	0	0	0	0	0
ENSG00000233041.8	PHGR1	Host	57	305	+	249	0	0	0	0	0	0	0	0	0
ENSG00000233050.1	DEFB130B	Host	1	240	+	240	0	0	0	0	0	0	0	0	0
ENSG00000233056.4	ERVH48-1	Host	571	1053	+	483	0	0	0	0	0	0	0	0	0
ENSG00000233087.8	RAB6D	Host	449	1213	+	765	7.70261	5.78981	8.61947	5.9235	0.0100688	0.0112673	0.00756838	0.00774314	9.87496
ENSG00000233115.5	FAM90A11	Host	1	1395	+	1395	0	0	0	0	0	0	0	0	0
ENSG00000233132.4	FAM90A3	Host	1	1395	+	1395	0	0	0	0	0	0	0	0	0
ENSG00000233136.3	USP17L11	Host	1	1593	+	1593	0	0	0	0	0	0	0	0	0
ENSG00000233198.4	RNF224	Host	545	1015	+	471	1	4.5	0	0	0.00212314	0	0.00955414	0	0.101575
ENSG00000233232.8	NPIPB7	Host	1899	3143	+	1245	6.97736	4.08058	2.5	2.5	0.00560431	0.00200803	0.00327757	0.00200803	0.88749
ENSG00000233276.9	GPX1	Host	76	687	+	612	2.59896	2.58086	2.80274	2.5205	0.424666	0.421709	0.457964	0.411847	2453.36
ENSG00000233295.3	FAM90A20	Host	1	1395	+	1395	0	0	0	0	0	0	0	0	0
ENSG00000233312.9	C4B_2	Host	52	5286	+	5235	0	0	0	0	0	0	0	0	0
ENSG00000233412.6	OR5H15	Host	155	1096	+	942	0	0	0	0	0	0	0	0	0
ENSG00000233436.8	BTBD18	Host	328	2466	+	2139	0	0	0	0	0	0	0	0	0
ENSG00000233493.4	TMEM238	Host	34	564	+	531	3.06033	3.06217	3.14066	2.99244	0.00576333	0.00591461	0.00576679	0.00563548	10.2917
ENSG00000233608.5	TWIST2	Host	132	614	+	483	4.08579	3.59581	4.78255	3.77682	0.0084592	0.00990177	0.00744475	0.00781949	85.8499
ENSG00000233670.7	PIRT	Host	282	695	+	414	0	0	0	0	0	0	0	0	0
ENSG00000233701.3	PRR23C	Host	273	1061	+	789	0	0	0	0	0	0	0	0	0
ENSG00000233757.7	ZNF892	Host	296	1864	+	1569	6.02664	6.30962	8.13893	4.44769	0.00384107	0.00518734	0.00402142	0.00283473	10.8556
ENSG00000233802.8	TRIM49D2	Host	115	1473	+	1359	0	0	0	0	0	0	0	0	0
ENSG00000233803.9	TSPY4	Host	47	991	+	945	0	0	0	0	0	0	0	0	0
ENSG00000233816.4	IFNA13	Host	48	620	+	573	0	0	0	0	0	0	0	0	0
ENSG00000233822.6	H2BC15	Host	94	474	+	381	3.7876	3.785	3.60542	3.58825	0.994122	0.993439	0.946305	0.941797	3057.74
ENSG00000233917.9	POTEB	Host	490	2124	+	1635	0	0	0	0	0	0	0	0	0
ENSG00000233927.5	RPS28	Host	36	245	+	210	2.9647	2.62267	3.12578	2.55946	1.41176	1.24889	1.48847	1.21879	4274.86
ENSG00000233932.6	CTXN2	Host	247	492	+	246	1	4.5	0	0	0.00406504	0	0.0182927	0	0.16349
ENSG00000233954.7	UQCRHL	Host	1	276	+	276	0	0	0	0	0	0	0	0	0
ENSG00000234068.7	PAGE2	Host	95	430	+	336	0	0	0	0	0	0	0	0	0
ENSG00000234127.9	TRIM26	Host	478	2097	+	1620	7.60685	6.36762	8.18118	5.78712	0.469559	0.393063	0.505011	0.357229	258.007
ENSG00000234186.5	C16orf82	Host	70	534	+	465	0	0	0	0	0	0	0	0	0
ENSG00000234224.3	TMEM229A	Host	65	1207	+	1143	0	0	0	0	0	0	0	0	0
ENSG00000234278.3	PRR20E	Host	234	899	+	666	0	0	0	0	0	0	0	0	0
ENSG00000234284.7	ZNF879	Host	137	1828	+	1692	6.50898	6.67983	6.90649	6.24559	0.00384692	0.00408185	0.00394789	0.00369125	15.654
ENSG00000234289.6	H2BC12L	Host	58	438	+	381	2.7018	2.5	2.5	0	0.00709135	0.00656168	0.00656168	0	0.728452
ENSG00000234409.7	CCDC188	Host	70	1278	+	1209	0	0	0	0	0	0	0	0	0
ENSG00000234414.8	RBMY1A1	Host	153	1643	+	1491	0	0	0	0	0	0	0	0	0
ENSG00000234438.5	KBTBD13	Host	71	1447	+	1377	0	0	10.5	0	0	0.00762527	0	0	0.0707558
ENSG00000234444.10	ZNF736	Host	191	1474	+	1284	6.7726	0	0	0	0.00527461	0	0	0	0.10108
ENSG00000234465.11	PINLYP	Host	1197	1811	+	615	4.5	1.97564	3.33957	1.79793	0.00731707	0.00543019	0.00321243	0.00292346	1.52607
ENSG00000234469.4	CLDN34	Host	1	645	+	645	0	0	0	0	0	0	0	0	0
ENSG00000234511.11	C5orf58	Host	108	353	+	246	0	0	0	0	0	0	0	0	0
ENSG00000234545.8	FAM133B	Host	100	843	+	744	6.06245	6.28407	6.32977	5.94832	0.814846	0.844633	0.850775	0.799506	163.562
ENSG00000234560.5	OR10G8	Host	98	1033	+	936	0	0	0	0	0	0	0	0	0
ENSG00000234602.9	MCIDAS	Host	178	1335	+	1158	5.2129	4.82203	7.76463	5.13993	0.00450164	0.00670521	0.00416411	0.00443863	6.88698
ENSG00000234616.9	JRK	Host	499	2205	+	1707	6.24139	4.76305	7.5518	5.16667	0.00365635	0.00442402	0.00279031	0.00302676	14.8928
ENSG00000234719.9	NPIPB2	Host	1	1194	+	1194	5.84052	4.94695	0	0	0.00489156	0	0.00414318	0	0.528669
ENSG00000234745.14	HLA-B	Host	22	1110	+	1089	8.28881	6.77601	8.83068	7.16048	0.76114	0.622223	0.810898	0.657528	277.684
ENSG00000234776.5	FREY1	Host	27	323	+	297	0	0	0	0	0	0	0	0	0
ENSG00000234828.9	IQCM	Host	331	1836	+	1506	0	0	0	0	0	0	0	0	0
ENSG00000234829.4	IFNA17	Host	50	619	+	570	0	0	0	0	0	0	0	0	0
ENSG00000234906.11	APOC2	Host	39	344	+	306	0	0	0	0	0	0	0	0	0
ENSG00000234965.3	SHISA8	Host	408	1601	+	1194	3.08213	3.58553	6.9097	0	0.00258135	0.00578702	0.00300296	0	0.906863
ENSG00000235034.7	C19orf81	Host	1	597	+	597	3.54332	3.59454	3.28757	2.693	0.00593522	0.00550682	0.00602101	0.00451089	11.2807
ENSG00000235098.9	ANKRD65	Host	145	1344	+	1200	0	0	0	0	0	0	0	0	0
ENSG00000235106.11	BRD3OS	Host	843	1097	+	255	2.87899	2.86847	3.37039	2.89787	0.0112901	0.0132172	0.0112489	0.0113642	78.659
ENSG00000235109.8	ZSCAN31	Host	163	1383	+	1221	5.09804	4.69945	5.55926	4.3338	0.0041753	0.00455304	0.00384886	0.00354938	55.0397
ENSG00000235118.9	FAM237A	Host	107	652	+	546	0	0	0	0	0	0	0	0	0
ENSG00000235162.9	C12orf75	Host	202	393	+	192	2.87778	2.82421	3.21729	2.88691	1.49884	1.47094	1.67567	1.5036	1048.35
ENSG00000235169.11	SMIM1	Host	235	471	+	237	3.87065	3.74716	3.04106	2.62065	0.0163319	0.0128315	0.0158108	0.0110576	3.01405
ENSG00000235173.7	HGH1	Host	63	1235	+	1173	7.30923	5.43798	7.91131	5.04779	0.623123	0.463596	0.674451	0.430331	139.391
ENSG00000235194.9	PPP1R3E	Host	284	1123	+	840	5.14121	6.05064	3.71778	0	0.00612048	0.00442593	0.00720314	0	1.741
ENSG00000235268.2	KDM4E	Host	301	1821	+	1521	0	0	0	0	0	0	0	0	0
ENSG00000235272.3	RAMACL	Host	202	558	+	357	0	0	0	0	0	0	0	0	0
ENSG00000235376.5	RPEL1	Host	111	797	+	687	0	0	0	0	0	0	0	0	0
ENSG00000235387.5	SPAAR	Host	383	610	+	228	2.5	10.5	0	4.5	0.0109649	0	0.0460526	0.0197368	0.275222
ENSG00000235453.12	SMIM27	Host	109	276	+	168	2.21341	1.98662	1.7921	1.92315	0.0131751	0.0106673	0.0118251	0.0114473	53.3284
ENSG00000235568.7	NFAM1	Host	47	859	+	813	0	0	0	0	0	0	0	0	0
ENSG00000235608.2	NKX1-1	Host	1	1347	+	1347	0	0	0	0	0	0	0	0	0
ENSG00000235631.2	RNF148	Host	173	1090	+	918	2.99978	6.0838	0	4.5	0.00326774	0	0.00662723	0.00490196	0.641138
ENSG00000235699.3	CXorf51B	Host	22	348	+	327	0	0	0	0	0	0	0	0	0
ENSG00000235711.5	ANKRD34C	Host	552	2159	+	1608	0	0	0	0	0	0	0	0	0
ENSG00000235718.9	MFRP	Host	193	1932	+	1740	0	0	0	0	0	0	0	0	0
ENSG00000235750.10	KIAA0040	Host	521	820	+	300	3.5273	2.92342	3.35792	5.28184	0.0117577	0.0111931	0.00974474	0.0176061	4.0677
ENSG00000235780.3	USP17L27	Host	1	1593	+	1593	0	0	0	0	0	0	0	0	0
ENSG00000235863.4	B3GALT4	Host	298	1434	+	1137	4.10192	3.96068	4.73732	3.85173	0.00360767	0.00416651	0.00348345	0.00338763	11.5562
ENSG00000235942.3	LCE6A	Host	178	420	+	243	0	0	0	0	0	0	0	0	0
ENSG00000235961.6	PNMA6A	Host	282	1481	+	1200	7.79347	5.65519	8.94289	6.69935	0.00649456	0.00745241	0.00471266	0.00558279	17.6074
ENSG00000236027.3	PATE3	Host	26	322	+	297	0	0	0	0	0	0	0	0	0
ENSG00000236032.3	OR5H14	Host	95	1027	+	933	0	0	0	0	0	0	0	0	0
ENSG00000236104.4	ZBTB22	Host	162	2066	+	1905	3.7316	3.35259	4.04193	3.40913	0.195885	0.175989	0.212175	0.178957	137.417
ENSG00000236125.3	USP17L4	Host	1	1593	+	1593	0	0	0	0	0	0	0	0	0
ENSG00000236126.3	CT47A3	Host	260	1126	+	867	0	0	0	0	0	0	0	0	0
ENSG00000236279.7	CLEC2L	Host	244	888	+	645	0	0	0	0	0	0	0	0	0
ENSG00000236287.8	ZBED5	Host	448	2529	+	2082	5.83889	5.80347	6.45255	5.52762	0.280446	0.278745	0.309921	0.265496	767.779
ENSG00000236320.4	SLFN14	Host	177	2915	+	2739	0	0	0	0	0	0	0	0	0
ENSG00000236334.3	PPIAL4G	Host	51	545	+	495	0	0	0	0	0	0	0	0	0
ENSG00000236362.9	GAGE12F	Host	117	470	+	354	0	0	0	0	0	0	0	0	0
ENSG00000236371.6	CT47A1	Host	232	1098	+	867	0	0	0	0	0	0	0	0	0
ENSG00000236383.9	CCDC200	Host	70	576	+	507	4.5	0	4.5	0	0.00887574	0.00887574	0	0	0.0822911
ENSG00000236396.8	SLC35G4	Host	1	1017	+	1017	0	0	0	0	0	0	0	0	0
ENSG00000236398.2	TAS2R39	Host	1	1017	+	1017	0	0	0	0	0	0	0	0	0
ENSG00000236424.7	TSPY10	Host	47	973	+	927	0	0	0	0	0	0	0	0	0
ENSG00000236444.5	UBE2L5	Host	964	1428	+	465	0	0	4.5	0	0	0.00967742	0	0	0.0887097
ENSG00000236446.4	CT47B1	Host	197	1096	+	900	0	0	0	0	0	0	0	0	0
ENSG00000236543.3	LOC102723971	Host	58	603	+	546	0	0	0	0	0	0	0	0	0
ENSG00000236609.4	ZNF853	Host	566	2545	+	1980	3.9038	3.15205	4.74925	3.52799	0.00197161	0.00239861	0.00159195	0.00178181	16.389
ENSG00000236637.5	IFNA4	Host	57	626	+	570	0	0	0	0	0	0	0	0	0
ENSG00000236699.9	ARHGEF38	Host	147	2480	+	2334	0	0	0	0	0	0	0	0	0
ENSG00000236761.6	CTAGE9	Host	1	2334	+	2334	0	0	0	0	0	0	0	0	0
ENSG00000236782.8	ZNF593OS	Host	92	283	+	192	0	0	0	0	0	0	0	0	0
ENSG00000236980.10	CIMIP7	Host	88	702	+	615	0	0	0	0	0	0	0	0	0
ENSG00000236981.1	OR10G9	Host	1	936	+	936	0	0	0	0	0	0	0	0	0
ENSG00000237038.5	USP17L8	Host	1	1593	+	1593	0	0	0	0	0	0	0	0	0
ENSG00000237110.3	TAAR9	Host	14	1060	+	1047	0	0	0	0	0	0	0	0	0
ENSG00000237136.8	C4orf51	Host	59	667	+	609	0	0	0	0	0	0	0	0	0
ENSG00000237172.4	B3GNT9	Host	321	1529	+	1209	5.0956	4.2497	5.66536	4.40782	0.00421472	0.00468599	0.00351505	0.00364584	66.5174
ENSG00000237190.4	CDKN2AIPNL	Host	28	378	+	351	3.32658	3.31461	3.84135	3.41518	0.947743	0.944332	1.0944	0.972987	362.282
ENSG00000237247.6	MBD3L5	Host	35	661	+	627	0	0	0	0	0	0	0	0	0
ENSG00000237289.10	CKMT1B	Host	193	1446	+	1254	8.19665	1	6.04912	0	0.0065364	0.00482386	0.000797448	0	0.451203
ENSG00000237330.3	RNF223	Host	301	1050	+	750	10.5	3.28226	4.5	5.58279	0.014	0.006	0.00437634	0.00744372	0.56174
ENSG00000237353.7	PATE4	Host	45	341	+	297	0	0	0	0	0	0	0	0	0
ENSG00000237378.3	LOC112267897	Host	61	450	+	390	0	0	0	0	0	0	0	0	0
ENSG00000237388.3	OR4A47	Host	1	930	+	930	0	0	0	0	0	0	0	0	0
ENSG00000237412.7	PRSS56	Host	212	2023	+	1812	5.00878	5.7032	5.63878	1.94543	0.00276423	0.00311191	0.00314746	0.00107364	1.25147
ENSG00000237440.9	ZNF737	Host	142	1752	+	1611	0	0	0	2.15983	0	0	0	0.00134068	0.1956
ENSG00000237441.10	RGL2	Host	115	2448	+	2334	4.92778	4.18151	5.51919	4.33787	0.21113	0.179156	0.236469	0.185856	201.803
ENSG00000237452.3	MEIOSIN	Host	229	2145	+	1917	5.59683	5.87182	1	0	0.00291958	0.000521648	0.00306303	0	0.752949
ENSG00000237489.5	C10orf143	Host	59	385	+	327	2.36122	2.24192	5.23201	2.10951	0.00722087	0.016	0.00685604	0.0064511	3.88233
ENSG00000237515.10	SHISA9	Host	468	1742	+	1275	1	10.5	10.5	0	0.000784314	0.00823529	0.00823529	0	0.26318
ENSG00000237521.4	OR7E24	Host	115	1134	+	1020	2.63222	2.08183	1.95219	2.13336	0.0025806	0.00191391	0.00204101	0.00209153	4.6438
ENSG00000237524.11	TEX51	Host	30	530	+	501	0	0	0	0	0	0	0	0	0
ENSG00000237541.4	HLA-DQA2	Host	54	821	+	768	0	0	0	0	0	0	0	0	0
ENSG00000237649.8	KIFC1	Host	164	2185	+	2022	6.64305	6.29318	7.34313	6.529	0.328538	0.311236	0.363162	0.322898	242.37
ENSG00000237651.8	C2orf74	Host	233	796	+	564	3.17689	3.82896	3.45694	3.22922	0.00563279	0.00612932	0.00678893	0.00572556	41.1478
ENSG00000237671.4	GAGE12C	Host	117	470	+	354	0	0	0	0	0	0	0	0	0
ENSG00000237693.5	IRGM	Host	1116	1661	+	546	0	2.5	0	0	0	0	0.00457875	0	0.0873765
ENSG00000237700.2	PRAMEF33	Host	74	1498	+	1425	0	0	0	0	0	0	0	0	0
ENSG00000237763.10	AMY1A	Host	216	1751	+	1536	0	0	0	0	0	0	0	0	0
ENSG00000237765.8	FAM200B	Host	818	2791	+	1974	3.54913	3.10506	3.47116	2.94328	0.179794	0.157298	0.175844	0.149102	140.727
ENSG00000237850.8	GOLGA6L24	Host	62	2560	+	2499	0	0	0	0	0	0	0	0	0
ENSG00000237957.6	CT47A5	Host	260	1126	+	867	0	0	0	0	0	0	0	0	0
ENSG00000237988.6	OR2I1P	Host	446	1393	+	948	0	4.5	0	3.33267	0	0	0.00474684	0.00351548	0.194913
ENSG00000238074.6	TSPY9	Host	47	991	+	945	0	0	0	0	0	0	0	0	0
ENSG00000238083.10	LRRC37A2	Host	246	5348	+	5103	3.64861	3.33411	5.74875	3.85424	0.000714993	0.00112654	0.000653362	0.00075529	14.9961
ENSG00000238205.4	MPC1L	Host	139	549	+	411	0	0	0	0	0	0	0	0	0
ENSG00000238210.4	ETDA	Host	326	505	+	180	0	0	0	0	0	0	0	0	0
ENSG00000238227.8	TMEM250	Host	516	935	+	420	3.95014	3.63897	3.86738	3.69736	0.940509	0.866422	0.920804	0.880323	142.249
ENSG00000238243.3	OR2W3	Host	1	945	+	945	0	0	0	0	0	0	0	0	0
ENSG00000238269.9	PAGE2B	Host	94	429	+	336	0	0	1	0	0	0.00297619	0	0	0.0573147
ENSG00000239264.9	TXNDC5	Host	13	1311	+	1299	6.85525	6.16199	8.09499	6.2799	0.527733	0.474364	0.623171	0.483441	1197.34
ENSG00000239282.8	CASTOR1	Host	9	998	+	990	5.1097	4.90051	6.31632	5.1377	0.00516131	0.00638013	0.00495001	0.0051896	73.2422
ENSG00000239305.7	RNF103	Host	980	3037	+	2058	6.68033	6.31932	7.92915	6.09666	0.324603	0.307061	0.385284	0.296242	298.866
ENSG00000239306.5	RBM14	Host	92	2101	+	2010	7.22744	6.47828	7.96179	6.14606	0.359574	0.322302	0.396109	0.305774	426.856
ENSG00000239382.11	ALKBH6	Host	65	781	+	717	4.98475	4.31618	5.54512	4.22225	0.695223	0.601977	0.773378	0.588878	192.742
ENSG00000239388.10	ASB14	Host	125	1888	+	1764	0	0	0	0	0	0	0	0	0
ENSG00000239389.8	PCDHA13	Host	146	2998	+	2853	2.5	1	3.68267	0	0.000876271	0.00129081	0.000350508	0	0.45003
ENSG00000239474.7	KLHL41	Host	78	1898	+	1821	9.1796	10.5	6.2114	1	0.00504097	0.00341099	0.00576606	0.000549149	0.785891
ENSG00000239590.1	OR1J4	Host	1	942	+	942	0	0	8.08181	0	0	0.00857941	0	0	0.202818
ENSG00000239605.11	STPG4	Host	58	804	+	747	6.7726	10.5	0	1	0.0090664	0	0.0140562	0.00133869	0.328526
ENSG00000239620.3	PRR20G	Host	176	808	+	633	0	4.29534	0	4.70065	0	0	0.00678569	0.00742599	8.66431
ENSG00000239642.6	MEIKIN	Host	159	1280	+	1122	0	0	0	0	0	0	0	0	0
ENSG00000239672.8	NME1	Host	109	567	+	459	5.4253	4.90514	5.67452	4.54239	1.18198	1.06866	1.23628	0.989627	5439.41
ENSG00000239697.12	TNFSF12	Host	97	846	+	750	2.69879	2.86902	3.80791	3.03672	0.00359838	0.00507722	0.00382535	0.00404896	65.753
ENSG00000239704.12	CDRT4	Host	292	750	+	459	4.8624	4.19284	5.67262	3.83433	0.0105935	0.0123587	0.00913474	0.00835366	43.6122
ENSG00000239713.9	APOBEC3G	Host	88	1242	+	1155	0	5.65327	0	2.5	0	0	0.00489461	0.0021645	0.80732
ENSG00000239732.4	TLR9	Host	117	3215	+	3099	4.5	5.21374	2.5	4.18842	0.00145208	0.000806712	0.0016824	0.00135154	0.633986
ENSG00000239779.7	WBP1	Host	166	975	+	810	2.75053	2.77007	3.21476	2.82623	0.339572	0.341984	0.396884	0.348918	857.175
ENSG00000239789.6	MRPS17	Host	72	464	+	393	4.14632	4.10891	4.37276	3.58253	1.05504	1.04552	1.11266	0.911586	806.252
ENSG00000239810.3	PRAMEF11	Host	72	1508	+	1437	0	0	0	0	0	0	0	0	0
ENSG00000239839.7	DEFA3	Host	89	373	+	285	0	0	0	0	0	0	0	0	0
ENSG00000239857.7	GET4	Host	93	1076	+	984	5.85419	5.08101	6.6537	4.95437	0.594939	0.516363	0.676189	0.503493	441.894
ENSG00000239886.5	KRTAP9-2	Host	8	532	+	525	0	0	0	0	0	0	0	0	0
ENSG00000239887.6	C1orf226	Host	175	993	+	819	3.79451	4.69945	7.01959	4.26031	0.0046331	0.00857092	0.00573803	0.00520184	3.31594
ENSG00000239900.14	ADSL	Host	60	1514	+	1455	6.54598	5.70501	7.20822	5.66964	0.449896	0.392097	0.49541	0.389666	1617.18
ENSG00000239961.3	LILRA4	Host	70	1569	+	1500	0	0	0	0	0	0	0	0	0
ENSG00000239998.7	LILRA2	Host	90	1541	+	1452	0	0	0	0	0	0	0	0	0
ENSG00000240021.10	TEX35	Host	81	782	+	702	0	0	0	0	0	0	0	0	0
ENSG00000240038.8	AMY2B	Host	15	1550	+	1536	2.5	0	4.5	0	0.0016276	0.00292969	0	0	0.202584
ENSG00000240045.2	STRIT1	Host	52	159	+	108	0	0	0	0	0	0	0	0	0
ENSG00000240053.9	LY6G5B	Host	976	1581	+	606	5.50375	5.46803	7.28515	4.50957	0.0090821	0.0120217	0.00902315	0.00744153	21.2957
ENSG00000240065.9	PSMB9	Host	39	698	+	660	5.61424	5.08461	6.47358	4.85483	0.850642	0.770396	0.980846	0.73558	867.569
ENSG00000240184.7	PCDHGC3	Host	152	2956	+	2805	7.43797	7.03818	8.47101	6.13237	0.00265168	0.00301997	0.00250916	0.00218623	38.8222
ENSG00000240204.3	SMKR1	Host	295	492	+	198	3.38701	3.29368	3.6566	3.6157	0.0171061	0.0184677	0.0166347	0.0182611	51.7747
ENSG00000240230.6	COX19	Host	41	313	+	273	3.47531	3.38044	3.83697	3.41304	0.0127301	0.0140548	0.0123826	0.012502	96.6384
ENSG00000240247.8	DEFA1B	Host	89	373	+	285	0	0	0	0	0	0	0	0	0
ENSG00000240303.8	ACAD11	Host	59	2401	+	2343	7.01135	6.83353	7.81604	6.08787	0.00299247	0.00333591	0.00291657	0.00259832	88.2472
ENSG00000240344.10	PPIL3	Host	193	678	+	486	5.43206	4.98366	4.96669	4.58279	1.11771	1.02544	1.02195	0.942962	370.399
ENSG00000240386.4	LCE1F	Host	74	430	+	357	2.5	0	4.5	0	0.0070028	0.012605	0	0	0.202584
ENSG00000240403.6	KIR3DL2	Host	34	1401	+	1368	0	0	0	0	0	0	0	0	0
ENSG00000240432.4	KRTAP13-3	Host	15	533	+	519	0	0	0	0	0	0	0	0	0
ENSG00000240445.6	FOXO3B	Host	307	1179	+	873	4.93729	5.94302	7.89756	5.62322	0.00565554	0.00904647	0.00680758	0.00644126	2.63538
ENSG00000240505.9	TNFRSF13B	Host	44	925	+	882	0	0	0	0	0	0	0	0	0
ENSG00000240542.6	KRTAP9-1	Host	1	753	+	753	0	0	0	0	0	0	0	0	0
ENSG00000240563.3	L1TD1	Host	278	2875	+	2598	0	0	0	0	0	0	0	0	0
ENSG00000240583.14	AQP1	Host	58	867	+	810	2.5	2.5	6.41053	0	0.00308642	0.00791424	0.00308642	0	0.695363
ENSG00000240654.6	C1QTNF9	Host	60	1061	+	1002	0	0	0	0	0	0	0	0	0
ENSG00000240682.10	ISY1	Host	89	946	+	858	6.51854	5.66957	6.9396	5.89344	0.759737	0.66079	0.808811	0.686881	169.177
ENSG00000240694.9	PNMA2	Host	676	1770	+	1095	7.42769	6.00906	8.54175	6.49339	0.678328	0.548773	0.780068	0.593004	166.179
ENSG00000240720.10	LRRD1	Host	211	2793	+	2583	0	0	0	0	0	0	0	0	0
ENSG00000240747.9	KRBOX1	Host	117	503	+	387	0	0	0	0	0	0	0	0	0
ENSG00000240764.4	PCDHGC5	Host	161	2995	+	2835	0	3.70958	0	2.07832	0	0	0.00130849	0.000733093	0.475532
ENSG00000240771.8	ARHGEF25	Host	461	2203	+	1743	4.69096	3.89452	5.53969	4.25879	0.00269131	0.00317825	0.00223438	0.00244337	86.5072
ENSG00000240849.11	PEDS1	Host	87	899	+	813	4.01016	3.81916	4.49903	3.75768	0.493255	0.469761	0.553386	0.462199	758.944
ENSG00000240857.2	RDH14	Host	82	1092	+	1011	5.34157	4.46358	6.00824	4.48745	0.528345	0.441502	0.594286	0.443863	233.832
ENSG00000240871.7	KRTAP4-7	Host	58	525	+	468	0	0	0	0	0	0	0	0	0
ENSG00000240891.8	PLCXD2	Host	571	1596	+	1026	5.10743	4.60003	5.08982	4.91109	0.004978	0.00496084	0.00448346	0.00478664	24.9117
ENSG00000240972.2	MIF	Host	93	440	+	348	4.41986	4.19983	5.13873	4.00104	1.27007	1.20685	1.47665	1.14972	5800.05
ENSG00000241058.4	NSUN6	Host	385	1794	+	1410	6.49012	6.18142	7.3741	6.43587	0.460292	0.438399	0.522986	0.456445	100.88
ENSG00000241106.8	HLA-DOB	Host	52	873	+	822	0	2.98108	0	2.65513	0	0	0.00362661	0.00323008	2.57536
ENSG00000241119.2	UGT1A9	Host	38	1630	+	1593	8.14079	7.91614	8.84846	7.18702	0.00511035	0.00555459	0.00496933	0.00451162	12.7237
ENSG00000241123.1	KRTAP10-5	Host	27	842	+	816	0	0	0	0	0	0	0	0	0
ENSG00000241127.9	YAE1	Host	16	696	+	681	4.82614	4.38369	4.82681	4.00406	0.708684	0.643714	0.708783	0.587967	435.214
ENSG00000241128.3	OR14A2	Host	705	1649	+	945	0	0	0	0	0	0	0	0	0
ENSG00000241149.4	ZNF722	Host	114	1268	+	1155	0	0	0	0	0	0	0	0	0
ENSG00000241186.10	CRIPTO	Host	183	749	+	567	0	0	0	0	0	0	0	0	0
ENSG00000241224.8	C3orf85	Host	28	300	+	273	0	0	0	0	0	0	0	0	0
ENSG00000241233.4	KRTAP5-8	Host	32	595	+	564	0	0	0	0	0	0	0	0	0
ENSG00000241241.1	KRTAP4-16	Host	1	708	+	708	0	0	0	0	0	0	0	0	0
ENSG00000241258.8	CRCP	Host	117	563	+	447	4.71933	4.15798	4.83966	3.92382	1.05578	0.930196	1.0827	0.877813	146.548
ENSG00000241322.11	FBXW10B	Host	193	2451	+	2259	3.01404	3.28585	2.31485	4.02194	0.00133423	0.00102473	0.00145456	0.00178041	6.3224
ENSG00000241343.10	RPL36A	Host	34	354	+	321	3.64489	3.48678	3.77471	3.3838	1.13548	1.08622	1.17592	1.05414	6142.11
ENSG00000241360.2	PDXP	Host	61	951	+	891	3.76458	3.3016	4.24502	3.43292	0.00422512	0.00476433	0.0037055	0.00385288	73.1236
ENSG00000241370.6	RPP21	Host	17	481	+	465	4.27726	4.13937	4.7163	3.88511	0.91984	0.890188	1.01426	0.835508	360.974
ENSG00000241399.7	CD302	Host	11	709	+	699	5.48433	6.15029	5.66474	4.78228	0.00784596	0.00810407	0.00879869	0.0068416	40.2694
ENSG00000241404.7	EGFL8	Host	92	973	+	882	3.88154	5.60651	8.03342	1	0.00440084	0.00910819	0.00635658	0.00113379	2.0886
ENSG00000241468.8	ATP5MF	Host	27	311	+	285	2.69761	2.79244	2.67215	2.58496	0.946531	0.979802	0.937598	0.907002	7270.4
ENSG00000241476.9	SSX2	Host	88	654	+	567	0	0	0	0	0	0	0	0	0
ENSG00000241484.10	ARHGAP8	Host	125	1426	+	1302	6.88286	4.77554	7.1671	5.38279	0.00528638	0.00550469	0.00366785	0.00413424	13.6175
ENSG00000241553.13	ARPC4	Host	41	547	+	507	4.90719	4.41442	5.46041	4.28929	0.967888	0.870694	1.077	0.846013	1211.11
ENSG00000241563.4	CORT	Host	194	511	+	318	2.9756	2.36969	3.91835	2.55901	0.00935722	0.0123219	0.00745186	0.00804719	14.6307
ENSG00000241595.2	KRTAP9-4	Host	35	499	+	465	0	0	0	0	0	0	0	0	0
ENSG00000241598.6	KRTAP5-4	Host	46	732	+	687	0	0	0	0	0	0	0	0	0
ENSG00000241635.8	UGT1A1	Host	19	1620	+	1602	8.82265	4.5	10.0337	0	0.00550727	0.00626326	0.00280899	0	1.88154
ENSG00000241644.2	INMT	Host	17	808	+	792	0	0	0	0	0	0	0	0	0
ENSG00000241685.10	ARPC1A	Host	137	1249	+	1113	3.88285	3.69561	5.11104	3.91025	0.348864	0.332041	0.459213	0.351325	1423.43
ENSG00000241697.5	TMEFF1	Host	397	1539	+	1143	4.54743	4.25502	4.64735	4.11891	0.0039785	0.00406593	0.00372268	0.0036036	83.1873
ENSG00000241794.2	SPRR2A	Host	62	280	+	219	0	0	0	4.5	0	0	0	0.0205479	0.0886399
ENSG00000241837.7	ATP5PO	Host	42	683	+	642	5.50981	4.91849	5.62517	4.59734	0.858226	0.766121	0.876195	0.716097	1945.14
ENSG00000241839.10	PLEKHO2	Host	103	1575	+	1473	6.68322	5.40025	7.87661	6.17621	0.00453715	0.00534733	0.00366616	0.00419295	52.1566
ENSG00000241852.11	C8orf58	Host	123	1220	+	1098	4.90827	4.62031	5.58077	4.43106	0.00447019	0.00508267	0.00420793	0.00403558	90.5759
ENSG00000241878.12	PISD	Host	8	1237	+	1230	5.9606	5.26906	6.86484	5.68205	0.484602	0.428379	0.558117	0.461955	133.881
ENSG00000241935.9	HOGA1	Host	316	1299	+	984	5.95912	6.08078	5.72939	6.20899	0.00605602	0.00582255	0.00617965	0.00630995	14.6488
ENSG00000241945.8	PWP2	Host	19	2778	+	2760	6.08525	6.24353	6.92161	6.11223	0.0022048	0.00250783	0.00226215	0.00221458	72.6056
ENSG00000241973.11	PI4KA	Host	87	6395	+	6309	5.42631	5.26133	6.48088	5.08549	0.086009	0.083394	0.102724	0.0806069	204.44
ENSG00000242019.2	KIR3DL3	Host	56	1288	+	1233	0	0	0	0	0	0	0	0	0
ENSG00000242028.9	HYPK	Host	25	390	+	366	4.06959	3.8505	4.33485	4.31243	1.11191	1.05205	1.18439	1.17826	135.147
ENSG00000242110.9	AMACR	Host	32	1180	+	1149	8.20996	7.78749	8.9696	7.13161	0.00714531	0.00780644	0.00677762	0.0062068	84.1884
ENSG00000242114.6	MTFP1	Host	113	613	+	501	3.69651	3.38684	3.67314	3.33249	0.737827	0.676016	0.733162	0.665167	326.335
ENSG00000242120.4	MDFIC2	Host	89	658	+	570	0	0	2.5	0	0	0.00438596	0	0	0.0613067
ENSG00000242173.10	ARHGDIG	Host	91	768	+	678	3.42474	2.89474	4.97522	3.03681	0.00505124	0.00733808	0.00426953	0.00447908	15.5816
ENSG00000242220.9	TCP10L	Host	105	752	+	648	8.38389	7.41236	9.47635	8.06853	0.0129381	0.014624	0.0114388	0.0124514	3.8963
ENSG00000242221.9	PSG2	Host	133	1140	+	1008	0	0	10.5	0	0	0.0104167	0	0	0.212267
ENSG00000242247.11	ARFGAP3	Host	92	1642	+	1551	7.99002	7.53577	8.77522	6.85712	0.515153	0.485866	0.565778	0.44211	264.33
ENSG00000242252.2	BGLAP	Host	49	351	+	303	5.47008	4.85283	5.93034	4.37304	0.0180531	0.0195721	0.0160159	0.0144325	19.5216
ENSG00000242259.9	C22orf39	Host	24	341	+	318	3.5663	3.32854	3.14066	2.78695	0.0112148	0.00987629	0.0104671	0.00876399	33.2909
ENSG00000242362.2	CT47A2	Host	260	1126	+	867	0	0	0	0	0	0	0	0	0
ENSG00000242366.4	UGT1A8	Host	76	1668	+	1593	0	0	10.5	10.5	0	0.00659134	0	0.00659134	0.631092
ENSG00000242372.9	EIF6	Host	53	790	+	738	6.2837	5.26446	6.90238	5.22133	0.85145	0.713341	0.935281	0.707498	1949.27
ENSG00000242389.9	RBMY1E	Host	118	1608	+	1491	0	0	0	0	0	0	0	0	0
ENSG00000242419.6	PCDHGC4	Host	145	2961	+	2817	1	10.5	0	0	0.000354988	0	0.00372737	0	0.121669
ENSG00000242441.8	GTF2A1L	Host	20	1456	+	1437	0	0	0	0	0	0	0	0	0
ENSG00000242485.6	MRPL20	Host	77	526	+	450	4.10184	4.12215	4.40227	3.82031	0.91152	0.916034	0.978283	0.848959	767.473
ENSG00000242498.8	ARPIN	Host	118	798	+	681	6.35603	5.16852	7.36159	4.96702	0.933338	0.758961	1.081	0.729372	145.218
ENSG00000242515.6	UGT1A10	Host	76	1668	+	1593	0	0	0	0	0	0	0	0	0
ENSG00000242550.7	SERPINB10	Host	93	1286	+	1194	0	0	0	0	0	0	0	0	0
ENSG00000242574.9	HLA-DMB	Host	222	1013	+	792	6.77346	6.81739	6.84007	6.25048	0.00855235	0.00863645	0.00860781	0.00789203	44.6526
ENSG00000242612.7	DECR2	Host	80	958	+	879	5.00014	4.24365	4.77963	4.29257	0.568844	0.482781	0.543758	0.488347	115.688
ENSG00000242616.4	GNG10	Host	31	237	+	207	2.75925	3.17543	3.1616	2.91771	1.33297	1.53402	1.52734	1.40952	288.056
ENSG00000242689.3	CNTF	Host	89	691	+	603	4.22345	10.5	6.29568	7.2688	0.00700407	0.0104406	0.0174129	0.0120544	3.02983
ENSG00000242715.8	CCDC169	Host	96	740	+	645	5.49829	4.17398	2.65899	4.5	0.00852447	0.00412247	0.00647128	0.00697674	4.80059
ENSG00000242732.6	RTL5	Host	376	2085	+	1710	7.12196	5.64918	9.3171	6.17138	0.00416489	0.00544859	0.00330361	0.00360899	16.1845
ENSG00000242802.9	AP5Z1	Host	94	2517	+	2424	5.91136	4.8669	6.4812	4.85816	0.00243868	0.00267376	0.0020078	0.00200419	76.1418
ENSG00000242852.7	ZNF709	Host	160	2085	+	1926	0	2.06126	2.5	4.5	0	0.00129803	0.00107023	0.00233645	0.273446
ENSG00000242866.10	STRC	Host	79	5406	+	5328	0	0	0	0	0	0	0	0	0
ENSG00000242875.7	RBMY1B	Host	153	1643	+	1491	0	0	0	0	0	0	0	0	0
ENSG00000242950.7	ERVW-1	Host	793	2409	+	1617	0	0	0	0	0	0	0	0	0
ENSG00000243056.2	EIF4EBP3	Host	77	379	+	303	2.59147	4.48679	4.93724	3.14427	0.00855271	0.0162945	0.0148079	0.0103771	5.52377
ENSG00000243073.4	PRAMEF4	Host	72	1508	+	1437	0	0	0	0	0	0	0	0	0
ENSG00000243130.8	PSG11	Host	98	1105	+	1008	2.5	0	0	0	0.00248016	0	0	0	0.113874
