## Supplementary material for "RSV competes with the host for translational machinery without a host shutoff strategy": Table S5 (part 3 of 3)

### Sheet: ribosome density (continued)
Geneid	GeneName	GeneType	Start	End	Strand	Length	density_m1	density_R1	density_m2	density_R2	density_per_length_m1	density_per_length_R1	density_per_length_m2	density_per_length_R2	BaseMean
ENSG00000243137.8	PSG4	Host	103	1362	+	1260	6.39198	6.05064	5.12872	2.5	0.005073	0.00407042	0.00480209	0.00198413	2.21158
ENSG00000243147.8	MRPL33	Host	60	257	+	198	3.18967	3.57858	3.43552	3.20907	1.61095	1.80736	1.73511	1.62074	1636.57
ENSG00000243156.9	MICAL3	Host	356	6364	+	6009	5.14321	5.21146	6.76783	5.24848	0.0855918	0.0867275	0.112628	0.0873436	201.811
ENSG00000243232.6	PCDHAC2	Host	292	3315	+	3024	6.62332	5.80915	7.70524	5.59972	0.219025	0.192102	0.254803	0.185176	126.406
ENSG00000243244.7	STON1	Host	111	2318	+	2208	3.23899	6.57487	6.64422	4.93428	0.00146693	0.00300916	0.00297775	0.00223473	5.62944
ENSG00000243279.4	PRAF2	Host	16	552	+	537	3.916	3.88231	4.40889	3.77837	0.729237	0.722963	0.821023	0.703607	158.72
ENSG00000243284.1	VSIG8	Host	137	1381	+	1245	2.5	0	0	4.5	0.00200803	0	0	0.00361446	0.291154
ENSG00000243317.8	STMP1	Host	67	210	+	144	3.17637	3.35349	3.44861	3.11061	2.20581	2.32881	2.39487	2.16015	639.035
ENSG00000243335.10	KCTD7	Host	185	1054	+	870	5.47628	4.32573	4.93638	4.76987	0.00629457	0.005674	0.0049721	0.00548261	24.2732
ENSG00000243364.8	EFNA4	Host	85	690	+	606	5.95783	4.99221	6.58652	5.86531	0.00983141	0.0108688	0.00823797	0.00967873	49.5324
ENSG00000243414.6	TICAM2	Host	443	1150	+	708	6.10514	5.26997	7.23581	4.99562	0.00862308	0.0102201	0.00744346	0.00705597	81.3139
ENSG00000243449.8	NICOL1	Host	100	387	+	288	2.71485	2.8844	2.44111	2.62631	0.942657	1.00153	0.847606	0.911914	165.104
ENSG00000243477.6	NAA80	Host	403	1263	+	861	4.53488	4.44712	4.60329	4.2466	0.00526699	0.00534644	0.00516506	0.00493217	60.6405
ENSG00000243480.8	AMY2A	Host	15	1550	+	1536	0	0	0	0	0	0	0	0	0
ENSG00000243489.4	KRTAP10-11	Host	46	942	+	897	0	0	0	0	0	0	0	0	0
ENSG00000243509.6	TNFRSF6B	Host	117	1019	+	903	3.67951	4.90341	5.09576	5.04011	0.00407476	0.00564315	0.00543014	0.00558152	3.05961
ENSG00000243543.10	WFDC6	Host	76	336	+	261	0	0	0	0	0	0	0	0	0
ENSG00000243566.7	UPK3B	Host	102	932	+	831	5.80714	4.77052	6.71018	4.31615	0.00698813	0.00807482	0.0057407	0.00519393	88.3457
ENSG00000243627.6	SMIM34	Host	113	532	+	420	0	0	0	0	0	0	0	0	0
ENSG00000243646.11	IL10RB	Host	100	1077	+	978	6.24715	5.62685	7.73937	5.25768	0.638768	0.575342	0.791347	0.537595	294.969
ENSG00000243649.10	CFB	Host	128	2422	+	2295	6.48847	5.67894	6.2191	5.61991	0.282722	0.247448	0.270985	0.244876	388.06
ENSG00000243660.12	ZNF487	Host	246	869	+	624	5.19205	4.44649	6.05038	3.83027	0.0083206	0.00969612	0.00712578	0.00613826	9.93172
ENSG00000243667.7	DNAAF10	Host	85	1158	+	1074	7.45483	7.05961	8.24359	6.74265	0.694118	0.657319	0.76756	0.627807	170.57
ENSG00000243678.12	NME2	Host	92	550	+	459	4.96039	4.21331	5.60217	4.04311	1.08069	0.917933	1.22052	0.880852	12477.7
ENSG00000243708.11	PLA2G4B	Host	68	2413	+	2346	3.36241	3.72065	2.7256	4.25532	0.00143325	0.00116181	0.00158596	0.00181386	8.14348
ENSG00000243709.1	LEFTY1	Host	81	1181	+	1101	0	10.5	0	0	0	0	0.00953678	0	0.0820095
ENSG00000243710.8	CFAP57	Host	144	3896	+	3753	6.17904	4.15686	6.24215	4.04102	0.00164643	0.00166324	0.00110761	0.00107674	10.2556
ENSG00000243716.13	NPIPB5	Host	2912	6313	+	3402	3.79349	6.79993	6.32181	4.2257	0.00111508	0.00185826	0.00199881	0.00124212	5.84233
ENSG00000243725.7	TTC4	Host	49	1212	+	1164	7.66095	7.14341	8.81449	6.70946	0.658157	0.613695	0.757258	0.576414	527.791
ENSG00000243729.5	OR5V1	Host	317	1282	+	966	0	0	0	0	0	0	0	0	0
ENSG00000243749.2	TMEM35B	Host	43	507	+	465	5.08552	4.50677	5.18697	4.60201	0.0109366	0.0111548	0.00969197	0.00989679	93.9062
ENSG00000243772.8	KIR2DL3	Host	34	1059	+	1026	0	0	0	0	0	0	0	0	0
ENSG00000243789.11	JMJD7	Host	34	984	+	951	5.67076	5.14003	6.02894	4.90494	0.00596294	0.00633958	0.00540487	0.00515767	38.123
ENSG00000243811.12	APOBEC3D	Host	394	1554	+	1161	3.86843	2.24305	6.00743	0	0.00333198	0.00517435	0.001932	0	0.785384
ENSG00000243896.4	OR2A7	Host	97	1029	+	933	0	0	0	0	0	0	0	0	0
ENSG00000243910.9	TUBA4B	Host	166	891	+	726	1.6268	10.5	6.52148	3.90197	0.00224078	0.00898276	0.0144628	0.00537462	0.867555
ENSG00000243927.7	MRPS6	Host	124	501	+	378	3.9338	3.96381	3.77907	3.66519	1.04069	1.04863	0.999753	0.969627	402.56
ENSG00000243943.10	ZNF512	Host	72	1775	+	1704	6.95653	6.28215	7.66721	6.16495	0.408247	0.368671	0.449954	0.361793	270.799
ENSG00000243955.6	GSTA1	Host	63	731	+	669	0	0	3.33957	0	0	0.00499188	0	0	0.105662
ENSG00000243978.9	RTL9	Host	237	4403	+	4167	8.20908	10.5	2.5	3.5082	0.00197002	0.000599952	0.0025198	0.0008419	0.803549
ENSG00000243989.9	ACY1	Host	74	1300	+	1227	6.96927	6.17962	7.76692	6.26054	0.567993	0.503636	0.633001	0.510231	165.334
ENSG00000244005.13	NFS1	Host	65	1438	+	1374	8.09551	7.30322	8.85684	7.06802	0.589193	0.53153	0.644603	0.514412	213.003
ENSG00000244020.3	MT1HL1	Host	70	255	+	186	0	0	0	0	0	0	0	0	0
ENSG00000244025.5	KRTAP19-3	Host	57	302	+	246	0	0	0	0	0	0	0	0	0
ENSG00000244038.11	DDOST	Host	20	1339	+	1320	7.53667	6.26105	8.36087	6.39586	0.57096	0.474322	0.633399	0.484535	1858.17
ENSG00000244045.13	TMEM199	Host	25	651	+	627	5.33446	4.7489	5.56582	4.52529	0.85079	0.757401	0.88769	0.721737	350.261
ENSG00000244057.5	LCE3C	Host	77	361	+	285	0	0	0	0	0	0	0	0	0
ENSG00000244067.3	GSTA2	Host	63	731	+	669	10.5	0	10.5	0	0.0156951	0.0156951	0	0	0.755714
ENSG00000244094.2	SPRR2F	Host	63	281	+	219	0	0	0	0	0	0	0	0	0
ENSG00000244122.3	UGT1A7	Host	38	1630	+	1593	8.18034	5.92207	8.5403	5.98757	0.00513518	0.00536114	0.00371756	0.00375868	5.85053
ENSG00000244165.2	P2RY11	Host	30	1154	+	1125	4.31725	5.82769	7.91031	5.03804	0.00383755	0.00703139	0.00518017	0.00447826	8.75941
ENSG00000244187.8	TMEM141	Host	28	354	+	327	3.3001	3.41285	3.36476	3.01554	1.00921	1.04369	1.02898	0.922184	444.908
ENSG00000244219.7	TMEM225B	Host	200	865	+	666	2.50239	3.30061	3.77831	2.66339	0.00375735	0.00567314	0.00495587	0.00399908	9.95064
ENSG00000244234.3	GMCL2	Host	73	1653	+	1581	0	0	0	0	0	0	0	0	0
ENSG00000244242.2	IFITM10	Host	154	840	+	687	6.68781	6.16548	9.52983	6.77764	0.00973481	0.0138717	0.0089745	0.00986556	7.61022
ENSG00000244274.9	DBNDD2	Host	180	665	+	486	3.75877	3.52596	3.96914	3.3134	0.773408	0.725506	0.816694	0.68177	149.909
ENSG00000244355.8	LY6G6D	Host	9	410	+	402	0	0	0	0	0	0	0	0	0
ENSG00000244362.3	KRTAP19-7	Host	26	217	+	192	0	0	0	0	0	0	0	0	0
ENSG00000244395.6	RBMY1D	Host	153	1643	+	1491	0	0	0	0	0	0	0	0	0
ENSG00000244405.8	ETV5	Host	225	1757	+	1533	7.3177	6.74665	8.227	6.22848	0.477345	0.440095	0.53666	0.406294	261.788
ENSG00000244411.4	KRTAP5-7	Host	35	532	+	498	0	0	0	0	0	0	0	0	0
ENSG00000244414.8	CFHR1	Host	115	1107	+	993	1.88415	5.22251	4.3461	2.53975	0.00189743	0.00437673	0.00525932	0.00255766	2.21214
ENSG00000244462.8	RBM12	Host	249	3047	+	2799	6.64314	6.36426	7.7607	5.48466	0.23734	0.227376	0.277267	0.195951	975.513
ENSG00000244474.6	UGT1A4	Host	86	1690	+	1605	0	0	0	0	0	0	0	0	0
ENSG00000244476.4	ERVFRD-1	Host	370	1986	+	1617	0	0	0	0	0	0	0	0	0
ENSG00000244482.11	LILRA6	Host	40	1485	+	1446	0	0	0	0	0	0	0	0	0
ENSG00000244486.9	SCARF2	Host	72	2672	+	2601	4.32004	4.03094	4.16065	5.10935	0.00166092	0.00159964	0.00154977	0.00196438	8.69984
ENSG00000244509.4	APOBEC3C	Host	107	679	+	573	5.98618	5.62237	6.89161	5.61963	1.04471	0.981217	1.20272	0.980738	184.398
ENSG00000244537.3	KRTAP4-2	Host	58	468	+	411	0	0	0	0	0	0	0	0	0
ENSG00000244588.6	RAD21L1	Host	130	1797	+	1668	2.82219	6.35149	5.86757	4.14842	0.00169196	0.00351773	0.00380785	0.00248706	1.88155
ENSG00000244607.7	CCDC13	Host	85	2232	+	2148	7.82213	2.18375	2.5	3.7437	0.00364159	0.00116387	0.00101664	0.00174288	1.96726
ENSG00000244617.3	ASPRV1	Host	196	975	+	780	4.06556	6.05064	2.5	3.91585	0.00521226	0.00320513	0.00775722	0.00502032	1.08307
ENSG00000244623.2	OR2AE1	Host	1	972	+	972	0	0	0	0	0	0	0	0	0
ENSG00000244624.3	KRTAP20-1	Host	31	201	+	171	0	0	0	0	0	0	0	0	0
ENSG00000244687.13	UBE2V1	Host	23	466	+	444	4.43437	4.2506	4.9535	4.04884	0.998732	0.957342	1.11565	0.9119	1435.8
ENSG00000244694.8	PTCHD4	Host	1119	3650	+	2532	6.6651	1	4.3461	1	0.00263234	0.00171647	0.000394945	0.000394945	0.901277
ENSG00000244731.10	C4A	Host	52	5286	+	5235	0	0	0	0	0	0	0	0	0
ENSG00000244734.4	HBB	Host	51	494	+	444	0	0	0	0	0	0	0	0	0
ENSG00000244752.3	CRYBB2	Host	55	672	+	618	5.31466	2.53901	3.57788	1.79793	0.00859977	0.00578944	0.00410844	0.00290927	2.32644
ENSG00000244754.9	N4BP2L2	Host	179	1930	+	1752	6.92573	6.78489	7.18173	6.11504	0.395304	0.387265	0.409916	0.349032	464.959
ENSG00000245680.11	ZNF585B	Host	240	2549	+	2310	6.09805	6.27868	6.3465	4.73781	0.00263985	0.0027474	0.00271805	0.002051	39.9134
ENSG00000245848.3	CEBPA	Host	121	1197	+	1077	5.22186	4.53516	4.48519	3.96869	0.00484852	0.00416452	0.00421092	0.00368495	38.8959
ENSG00000246705.5	H2AJ	Host	67	456	+	390	4.30773	4.3347	4.6569	3.97188	1.10455	1.11146	1.19408	1.01843	941.975
ENSG00000246922.10	UBAP1L	Host	225	1370	+	1146	1	10.5	2.5	2.5	0.0008726	0.0021815	0.0091623	0.0021815	0.293213
ENSG00000247077.8	PGAM5	Host	36	905	+	870	5.73989	4.85867	6.78342	4.62466	0.659758	0.558468	0.779703	0.53157	536.558
ENSG00000247315.4	ZCCHC3	Host	18	1229	+	1212	5.95079	5.13666	6.69315	5.25788	0.490989	0.423817	0.55224	0.433819	117.271
ENSG00000247595.5	MISFA	Host	141	320	+	180	2.76875	0	2.29779	1.94543	0.0153819	0.0127655	0	0.0108079	0.615848
ENSG00000247596.10	TWF2	Host	143	1192	+	1050	7.63543	6.01291	8.4381	6.20318	0.727184	0.572658	0.803628	0.590779	700.542
ENSG00000247626.5	MARS2	Host	38	1819	+	1782	5.46872	4.61859	6.29303	5.14666	0.00306887	0.00353144	0.0025918	0.00288814	62.0466
ENSG00000247746.5	USP51	Host	320	2455	+	2136	6.71893	6.4251	6.66567	3.81738	0.00314557	0.00312063	0.003008	0.00178716	8.79387
ENSG00000248098.12	BCKDHA	Host	11	1348	+	1338	7.80328	6.86948	8.43892	6.8019	0.583205	0.513414	0.630712	0.508363	567.704
ENSG00000248099.4	INSL3	Host	14	409	+	396	2.93204	7.49008	1.84314	2.25468	0.00740414	0.00465438	0.0189143	0.00569363	1.20558
ENSG00000248109.3	MARCOL	Host	74	931	+	858	4.09549	7.59504	10.5	10.5	0.0047733	0.0122378	0.00885203	0.0122378	0.496265
ENSG00000248144.6	ADH1C	Host	72	1199	+	1128	10.0812	0	5.01242	0	0.0089372	0.00444364	0	0	0.953877
ENSG00000248329.6	APELA	Host	155	319	+	165	4.5	0	0	0	0.0272727	0	0	0	0.0379363
ENSG00000248333.9	CDK11B	Host	105	2453	+	2349	7.01152	6.35196	8.64593	6.35335	0.00298489	0.00368068	0.00270411	0.0027047	21.3713
ENSG00000248383.5	PCDHAC1	Host	595	3486	+	2892	6.35408	4.41955	7.14493	5.08109	0.00219712	0.00247058	0.0015282	0.00175695	22.5946
ENSG00000248385.8	TARM1	Host	26	841	+	816	0	0	0	0	0	0	0	0	0
ENSG00000248483.7	POU5F2	Host	38	1024	+	987	1	0	10.5	0	0.00101317	0.0106383	0	0	0.181171
ENSG00000248485.2	PCP4L1	Host	231	437	+	207	0	0	0	2.5	0	0	0	0.0120773	0.075621
ENSG00000248487.10	ABHD14A	Host	73	888	+	816	3.98896	4.01134	4.30179	4.04578	0.488843	0.491586	0.52718	0.495806	119.171
ENSG00000248712.8	DRC12	Host	56	688	+	633	5.23308	2.55005	2.02219	3.23903	0.00826711	0.00319461	0.00402851	0.00511695	1.04476
ENSG00000248713.2	C4orf54	Host	366	5747	+	5382	0	0	0	1	0	0	0	0.000185805	0.0443577
ENSG00000248746.6	ACTN3	Host	36	2741	+	2706	0	0	0	0	0	0	0	0	0
ENSG00000248767.2	FOXL3	Host	1	702	+	702	0	0	0	0	0	0	0	0	0
ENSG00000248771.5	SMIM31	Host	307	522	+	216	2.25682	2.27423	2.02219	1	0.0104483	0.00936197	0.0105289	0.00462963	1.35362
ENSG00000248905.10	FMN1	Host	486	4745	+	4260	4.76297	4.68588	6.70424	5.00614	0.00111807	0.00157377	0.00109997	0.00117515	14.9233
ENSG00000248920.3	USP17L19	Host	1	1593	+	1593	0	0	0	0	0	0	0	0	0
ENSG00000248933.3	USP17L22	Host	1	1593	+	1593	0	0	0	0	0	0	0	0	0
ENSG00000249103.2	OR12D1	Host	87	1049	+	963	0	0	0	0	0	0	0	0	0
ENSG00000249104.3	USP17L17	Host	1	1593	+	1593	0	0	0	0	0	0	0	0	0
ENSG00000249115.9	HAUS5	Host	61	1962	+	1902	7.54533	6.43148	8.26102	5.74768	0.00396705	0.00434333	0.00338143	0.00302191	66.007
ENSG00000249156.3	TAF11L12	Host	282	875	+	594	7.1842	0	8.08181	0	0.0120946	0.0136057	0	0	0.542929
ENSG00000249158.7	PCDHA11	Host	148	2997	+	2850	6.8922	7.71947	8.39217	5.09853	0.00241832	0.00294462	0.00270859	0.00178896	3.05004
ENSG00000249222.1	ATP5MGL	Host	328	630	+	303	0	1	0	0	0	0	0.00330033	0	0.0180616
ENSG00000249242.8	TMEM150C	Host	94	843	+	750	5.26497	8.33662	6.2143	5.59505	0.00701997	0.00828574	0.0111155	0.00746007	5.77025
ENSG00000249437.8	NAIP	Host	944	5155	+	4212	4.02072	4.04157	4.36781	4.71967	0.000954587	0.00103699	0.000959538	0.00112053	26.7852
ENSG00000249471.8	ZNF324B	Host	90	1724	+	1635	5.12001	4.85609	6.27866	4.5401	0.00313151	0.00384016	0.00297009	0.00277682	38.2057
ENSG00000249481.7	SPATS1	Host	120	1022	+	903	0	1	0	0	0	0	0.00110742	0	0.0361232
ENSG00000249581.2	CLRN2	Host	103	801	+	699	0	0	0	0	0	0	0	0	0
ENSG00000249693.3	SPMAP2L	Host	72	1469	+	1398	5.81106	6.19685	1.92407	4.32063	0.00415669	0.0013763	0.00443265	0.00309058	2.29629
ENSG00000249709.8	ZNF564	Host	151	1812	+	1662	5.71914	5.56668	5.50439	4.91817	0.00344112	0.00331191	0.00334938	0.00295919	74.1127
ENSG00000249715.13	FER1L5	Host	74	6247	+	6174	0	0	0	0	0	0	0	0	0
ENSG00000249751.4	ECSCR	Host	74	691	+	618	1	3.78529	0	3.38152	0.00161812	0	0.00612506	0.00547171	1.11949
ENSG00000249811.3	USP17L21	Host	1	1593	+	1593	0	0	0	0	0	0	0	0	0
ENSG00000249853.9	HS3ST5	Host	1168	2208	+	1041	0	0	0	0	0	0	0	0	0
ENSG00000249861.4	LGALS16	Host	50	478	+	429	0	0	0	0	0	0	0	0	0
ENSG00000249915.9	PDCD6	Host	76	651	+	576	4.94498	4.70541	5.49446	4.27924	0.858503	0.816912	0.953899	0.742924	1064.66
ENSG00000249931.5	GOLGA8K	Host	99	1991	+	1893	0	0	0	2.5	0	0	0	0.00132066	0.075621
ENSG00000249961.10	TERB1	Host	227	2410	+	2184	1	7.91885	2.5	4.95281	0.000457875	0.00114469	0.00362585	0.00226777	0.552529
ENSG00000249992.2	TMEM158	Host	261	1163	+	903	4.09461	3.54909	5.10315	3.88636	0.00453445	0.00565133	0.00393033	0.00430383	95.2579
ENSG00000250067.12	YJEFN3	Host	23	922	+	900	2.89667	3.20593	4.99716	2.63003	0.00321853	0.0055524	0.00356215	0.00292226	5.60318
ENSG00000250120.8	PCDHA10	Host	153	2999	+	2847	2.5	0	3.68267	0	0.000878117	0.00129353	0	0	0.263891
ENSG00000250254.2	PTTG2	Host	38	613	+	576	0	0	0	2.5	0	0	0	0.00434028	0.0378105
ENSG00000250298.6	GIMD1	Host	72	725	+	654	0	0	2.5	0	0	0.00382263	0	0	0.0613067
ENSG00000250305.9	TRMT9B	Host	494	1858	+	1365	0	2.5	0	0	0	0	0.0018315	0	0.0873765
ENSG00000250312.8	ZNF718	Host	171	1607	+	1437	4.35954	2.87562	4.22954	3.34131	0.00303378	0.00294331	0.00200113	0.0023252	5.01205
ENSG00000250317.9	SMIM20	Host	95	298	+	204	3.63981	3.26545	3.53552	3.31359	0.0178422	0.017331	0.0160071	0.0162431	92.1257
ENSG00000250361.10	GYPB	Host	94	369	+	276	0	0	0	0	0	0	0	0	0
ENSG00000250366.4	TUNAR	Host	335	532	+	198	0	0	0	0	0	0	0	0	0
ENSG00000250374.5	TRIM75	Host	432	1838	+	1407	0	0	0	0	0	0	0	0	0
ENSG00000250423.3	KIAA1210	Host	97	4698	+	4602	0	0	0	0	0	0	0	0	0
ENSG00000250479.9	CHCHD10	Host	99	527	+	429	3.70344	3.49696	3.92248	3.22534	0.863274	0.815143	0.914332	0.751826	483.578
ENSG00000250506.9	CDK3	Host	128	1045	+	918	3.3792	2.87763	2.511	2.55785	0.00368105	0.0027353	0.00313467	0.00278633	10.1111
ENSG00000250510.8	GPR162	Host	512	2278	+	1767	4.55462	3.14167	4.74889	4.18342	0.0025776	0.00268754	0.00177797	0.00236753	7.80634
ENSG00000250565.7	ATP6V1E2	Host	735	1415	+	681	3.23404	3.27334	4.07229	2.79966	0.00474895	0.00597986	0.00480666	0.0041111	58.3561
ENSG00000250571.7	GLI4	Host	78	1208	+	1131	5.15956	4.19971	5.96959	4.01784	0.00456194	0.00527815	0.00371327	0.00355247	85.954
ENSG00000250673.3	REELD1	Host	292	1872	+	1581	0	1	0	0	0	0	0.000632511	0	0.0361232
ENSG00000250719.2	P3R3URF	Host	18	305	+	288	0	0	0	0	0	0	0	0	0
ENSG00000250722.6	SELENOP	Host	71	1216	+	1146	3.11514	2.5	3.68267	2.5	0.00271827	0.0032135	0.0021815	0.0021815	0.859731
ENSG00000250745.3	USP17L20	Host	1	1593	+	1593	0	0	0	0	0	0	0	0	0
ENSG00000250782.1	TAF11L14	Host	1	594	+	594	1	0	0	0	0.0016835	0	0	0	0.0396594
ENSG00000250799.11	PRODH2	Host	41	1423	+	1383	6.66874	0	6.3279	0	0.00482194	0.00457549	0	0	3.50538
ENSG00000250803.7	ZNF475	Host	94	420	+	327	0	0	0	0	0	0	0	0	0
ENSG00000250821.3	EXOC1L	Host	238	756	+	519	0	0	0	0	0	0	0	0	0
ENSG00000250844.3	USP17L18	Host	1	1593	+	1593	0	0	0	0	0	0	0	0	0
ENSG00000251154.2	PTTG1IP2	Host	149	613	+	465	0	2.24305	0	1	0	0	0.00482376	0.00215054	0.255234
ENSG00000251192.8	ZNF674	Host	192	1922	+	1731	5.54092	5.77326	5.55989	4.96789	0.003201	0.00321195	0.00333522	0.00286995	37.8489
ENSG00000251247.13	ZNF345	Host	215	1681	+	1467	0	0	8.5381	10.5	0	0.00582011	0	0.00715746	0.570121
ENSG00000251258.2	RFPL4B	Host	313	1104	+	792	0	10.5	0	3.57926	0	0	0.0132576	0.00451926	0.205266
ENSG00000251287.9	ALG1L2	Host	187	834	+	648	0	0	0	6.19929	0	0	0	0.0095668	0.281334
ENSG00000251369.10	ZNF550	Host	182	1450	+	1269	4.26387	4.42078	5.5179	5.08979	0.00336003	0.00434823	0.00348368	0.00401086	47.0189
ENSG00000251380.3	DCANP1	Host	241	975	+	735	0	0	0	0	0	0	0	0	0
ENSG00000251493.5	FOXD1	Host	416	1813	+	1398	5.3586	4.40008	5.125	4.11572	0.00383305	0.00366595	0.00314741	0.00294401	57.5273
ENSG00000251664.5	PCDHA12	Host	166	2991	+	2826	7.3375	7.04005	6.52576	5.66398	0.00259643	0.00230919	0.00249117	0.00200424	10.1866
ENSG00000251692.8	PTX4	Host	36	1472	+	1437	0	0	0	0	0	0	0	0	0
ENSG00000253117.5	OC90	Host	90	1523	+	1434	0	0	0	0	0	0	0	0	0
ENSG00000253148.1	RGS21	Host	175	633	+	459	0	0	0	0	0	0	0	0	0
ENSG00000253159.3	PCDHGA12	Host	254	3052	+	2799	0	0	2.5	0	0	0.000893176	0	0	0.0613067
ENSG00000253250.3	C8orf88	Host	152	505	+	354	2.82175	2.82373	3.05348	3.06745	0.00797104	0.00862565	0.00797663	0.00866511	34.9276
ENSG00000253251.3	SHLD3	Host	201	953	+	753	3.69766	3.84299	3.38011	3.61039	0.491057	0.510358	0.448885	0.479468	126.301
ENSG00000253276.5	CCDC71L	Host	263	970	+	708	4.92494	4.23049	5.11356	4.26146	0.695612	0.597526	0.722254	0.601901	165.213
ENSG00000253293.6	HOXA10	Host	15	1247	+	1233	3.047	2.7968	3.39733	2.58077	0.00247121	0.00275534	0.00226829	0.00209309	38.109
ENSG00000253304.2	TMEM200B	Host	69	992	+	924	0	0	2.5	6.19929	0	0.00270563	0	0.00670918	0.201974
ENSG00000253305.3	PCDHGB6	Host	183	2975	+	2793	8.18145	1	5.2332	10.5	0.00292927	0.00187368	0.000358038	0.0037594	0.646415
ENSG00000253309.7	SERPINE3	Host	149	1363	+	1215	0	0	0	0	0	0	0	0	0
ENSG00000253313.6	C1orf210	Host	237	578	+	342	0	0	0	0	0	0	0	0	0
ENSG00000253352.10	TUG1	Host	93	554	+	462	5.43022	4.56531	5.56115	4.34215	0.0117537	0.0120371	0.00988162	0.0093986	17.036
ENSG00000253368.5	TRNP1	Host	96	779	+	684	4.47939	3.84046	4.53281	3.59715	0.654881	0.56147	0.662691	0.5259	206.532
ENSG00000253457.4	SMIM18	Host	171	458	+	288	0	0	0	0	0	0	0	0	0
ENSG00000253485.3	PCDHGA5	Host	170	2965	+	2796	2.99978	0	8.08181	4.80615	0.00107288	0.00289049	0	0.00171894	0.780104
ENSG00000253506.3	NACA2	Host	40	687	+	648	4.22891	4.54086	4.94077	3.80857	0.652609	0.70075	0.762464	0.587743	177.781
ENSG00000253537.3	PCDHGA7	Host	159	2957	+	2799	8.55447	5.89592	8.5935	6.64233	0.00305626	0.00307021	0.00210644	0.00237311	4.32645
ENSG00000253548.1	PYDC2	Host	1	294	+	294	0	0	0	0	0	0	0	0	0
ENSG00000253598.3	SLC10A5	Host	87	1403	+	1317	2.27753	3.32945	4.50332	4.5	0.00172934	0.00341938	0.00252806	0.00341686	1.07376
ENSG00000253626.4	EIF5AL1	Host	118	582	+	465	3.11514	2.5	4.5	0	0.00669922	0.00967742	0.00537634	0	0.422771
ENSG00000253710.5	ALG11	Host	22	1500	+	1479	7.62986	7.74311	8.07664	7.57392	0.0051588	0.00546088	0.00523537	0.00512098	98.0237
ENSG00000253719.4	ATXN7L3B	Host	279	572	+	294	4.94214	4.60448	5.40792	4.44748	1.681	1.56615	1.83943	1.51275	147.922
ENSG00000253729.9	PRKDC	Host	11	12397	+	12387	5.37926	5.01154	6.39355	4.47788	0.0434266	0.040458	0.051615	0.0361498	910.238
ENSG00000253731.3	PCDHGA6	Host	194	2992	+	2799	4.5	1	8.08181	7.03944	0.00160772	0.00288739	0.00035727	0.00251498	0.692491
ENSG00000253767.3	PCDHGA8	Host	182	2980	+	2799	8.54998	10.5	2.5	0	0.00305465	0.000893176	0.00375134	0	0.581092
ENSG00000253797.2	UTP14C	Host	734	3034	+	2301	0	0	0	0	0	0	0	0	0
ENSG00000253831.3	ETV3L	Host	286	1371	+	1086	0	3.78935	0	4.26129	0	0	0.00348928	0.00392384	1.32168
ENSG00000253846.3	PCDHGA10	Host	190	3000	+	2811	1	0	2.5	8.08441	0.000355745	0.000889363	0	0.00287599	0.275416
ENSG00000253873.6	PCDHGA11	Host	178	2985	+	2808	0	0	0	0	0	0	0	0	0
ENSG00000253910.3	PCDHGB2	Host	143	2938	+	2796	2.27753	0	2.5	3.90197	0.000814569	0.000894134	0	0.00139555	0.612269
ENSG00000253953.3	PCDHGB4	Host	188	2959	+	2772	4.80622	7.57412	9.07176	6.79781	0.00173385	0.00327264	0.00273236	0.00245231	3.80833
ENSG00000253958.2	CLDN23	Host	463	1341	+	879	7.30585	5.38872	7.92315	5.51783	0.00831155	0.00901382	0.00613051	0.0062774	25.5657
ENSG00000254004.7	ZNF260	Host	734	1972	+	1239	5.47732	5.57712	5.83217	5.10752	0.442076	0.450131	0.470716	0.412229	323.551
ENSG00000254087.8	LYN	Host	275	1813	+	1539	7.19017	6.32309	7.69517	5.8063	0.467198	0.410857	0.500011	0.377277	547.147
ENSG00000254093.9	PINX1	Host	120	1106	+	987	6.77675	5.75078	7.46108	5.60441	0.686601	0.582653	0.755935	0.567822	213.574
ENSG00000254122.3	PCDHGB7	Host	184	2973	+	2790	0	10.5	0	0	0	0	0.00376344	0	0.0820095
ENSG00000254126.8	CD8B2	Host	64	696	+	633	0	0	0	0	0	0	0	0	0
ENSG00000254206.6	NPIPB11	Host	2748	6233	+	3486	3.43199	2.87562	4.00081	2.74926	0.000984507	0.00114768	0.000824905	0.000788656	1.5348
ENSG00000254221.3	PCDHGB1	Host	163	2946	+	2784	6.18746	7.2638	7.48686	5.10115	0.00222251	0.00268924	0.00260912	0.00183231	8.03834
ENSG00000254229.4	FAM90A12	Host	1	1395	+	1395	0	0	0	0	0	0	0	0	0
ENSG00000254245.3	PCDHGA3	Host	206	3004	+	2799	4.5	4.5	0	0	0.00160772	0	0.00160772	0	0.275575
ENSG00000254402.7	LRRC24	Host	134	1675	+	1542	5.46888	4.46479	6.27933	5.69415	0.00354661	0.0040722	0.00289545	0.0036927	4.9671
ENSG00000254415.4	SIGLEC14	Host	67	1257	+	1191	0	0	0	4.5	0	0	0	0.00377834	0.04432
ENSG00000254440.3	PBOV1	Host	97	504	+	408	0	0	0	0	0	0	0	0	0
ENSG00000254466.2	OR4D10	Host	551	1486	+	936	0	0	0	0	0	0	0	0	0
ENSG00000254469.11	XNDC1N	Host	353	1057	+	705	4.33806	4.8017	6.08577	4.17511	0.00615328	0.00863229	0.00681092	0.00592214	7.95755
ENSG00000254470.3	AP5B1	Host	386	3022	+	2637	6.46581	5.29471	7.33901	5.29837	0.245196	0.200785	0.278309	0.200924	191.363
ENSG00000254505.11	CHMP4A	Host	50	718	+	669	6.15725	5.00441	6.47058	4.95419	0.920366	0.748043	0.967201	0.740537	319.832
ENSG00000254521.7	SIGLEC12	Host	68	1855	+	1788	0	0	0	0	0	0	0	0	0
ENSG00000254535.4	PABPC4L	Host	299	1411	+	1113	9.08426	7.71947	8.08181	3.57926	0.00816196	0.00726128	0.00693573	0.00321586	0.940028
ENSG00000254550.1	OMP	Host	1	492	+	492	0	0	0	0	0	0	0	0	0
ENSG00000254585.5	MAGEL2	Host	126	3875	+	3750	0	0	0	0	0	0	0	0	0
ENSG00000254598.3	CSNK2A3	Host	132	1307	+	1176	4.53187	6.31343	8.72591	5.44113	0.00385363	0.00741999	0.00536856	0.00462681	2.37174
ENSG00000254636.1	ARMS2	Host	76	399	+	324	0	0	0	0	0	0	0	0	0
ENSG00000254647.7	INS	Host	60	392	+	333	0	0	0	0	0	0	0	0	0
ENSG00000254656.3	RTL1	Host	363	4439	+	4077	10.5	0	2.5	3.57926	0.00257542	0.000613196	0	0.000877915	0.286988
ENSG00000254685.8	FPGT	Host	38	1822	+	1785	6.49538	6.22536	6.95471	6.383	0.363887	0.34876	0.38962	0.357591	204.779
ENSG00000254709.8	IGLL5	Host	239	883	+	645	0	0	0	0	0	0	0	0	0
ENSG00000254726.3	MEX3A	Host	468	2030	+	1563	5.0429	6.96413	6.73397	5.43469	0.00322642	0.00430836	0.00445562	0.00347709	15.9082
ENSG00000254737.3	OR10G4	Host	144	1079	+	936	0	0	0	0	0	0	0	0	0
ENSG00000254772.10	EEF1G	Host	50	1363	+	1314	4.65578	3.89685	5.67555	4.13813	0.354321	0.296564	0.431929	0.314926	20318.3
ENSG00000254834.5	OR5M10	Host	1	948	+	948	0	0	0	0	0	0	0	0	0
ENSG00000254852.9	NPIPA2	Host	351	1460	+	1110	1	0	0	0	0.000900901	0	0	0	0.0793187
ENSG00000254858.10	MPV17L2	Host	65	685	+	621	5.34893	4.92253	6.28263	4.60518	0.861341	0.792678	1.0117	0.741575	103.96
ENSG00000254901.8	BORCS8	Host	36	395	+	360	3.81713	3.28685	3.66114	3.13963	0.0106031	0.0101698	0.00913014	0.0087212	98.8511
ENSG00000254986.8	DPP3	Host	41	2254	+	2214	7.14623	5.84707	7.98065	5.97887	0.322775	0.264095	0.360463	0.270049	293.529
ENSG00000254997.4	KRTAP5-9	Host	239	748	+	510	0	0	0	0	0	0	0	0	0
ENSG00000254999.4	BRK1	Host	28	255	+	228	2.45925	2.44439	2.65616	2.40901	1.07862	1.0721	1.16498	1.05659	1479.39
ENSG00000255009.4	UBTFL1	Host	1	1182	+	1182	0	0	0	0	0	0	0	0	0
ENSG00000255012.3	OR5M1	Host	36	983	+	948	0	0	0	0	0	0	0	0	0
ENSG00000255072.2	PIGY	Host	520	735	+	216	0	0	0	0	0	0	0	0	0
ENSG00000255112.3	CHMP1B	Host	100	699	+	600	5.74649	5.20756	5.97657	4.78828	0.957748	0.867927	0.996095	0.798046	641.991
ENSG00000255150.2	EID3	Host	197	1198	+	1002	4.85961	4.25847	5.44495	4.96371	0.00484991	0.00543408	0.00424997	0.0049538	51.301
ENSG00000255151.2	GLYATL1B	Host	1	909	+	909	0	0	0	0	0	0	0	0	0
ENSG00000255154.9	HTD2	Host	548	1054	+	507	0	0	0	0	0	0	0	0	0
ENSG00000255181.3	CCDC166	Host	1	1320	+	1320	0	0	0	0	0	0	0	0	0
ENSG00000255192.7	NANOGP8	Host	186	1103	+	918	0	0	0	0	0	0	0	0	0
ENSG00000255223.5	OR5M11	Host	1	918	+	918	0	0	0	0	0	0	0	0	0
ENSG00000255251.2	PRR23D1	Host	179	1018	+	840	0	0	0	0	0	0	0	0	0
ENSG00000255274.10	SMIM35	Host	207	464	+	258	0	0	0	0	0	0	0	0	0
ENSG00000255298.5	OR8G5	Host	274	1209	+	936	0	0	0	0	0	0	0	0	0
ENSG00000255302.5	EID1	Host	44	607	+	564	5.82958	5.26102	6.25196	5.14137	1.03361	0.932806	1.1085	0.91159	1027.75
ENSG00000255307.2	OR52B2	Host	1	972	+	972	0	0	0	0	0	0	0	0	0
ENSG00000255346.11	NOX5	Host	42	2339	+	2298	6.51018	5.52705	4.06686	4.01574	0.00283298	0.00176974	0.00240516	0.0017475	4.41123
ENSG00000255359.3	CCDC179	Host	54	260	+	207	0	0	0	0	0	0	0	0	0
ENSG00000255374.3	TAS2R43	Host	85	1014	+	930	0	0	0	0	0	0	0	0	0
ENSG00000255378.1	PRR23D2	Host	178	1017	+	840	0	0	0	0	0	0	0	0	0
ENSG00000255393.3	OOSP4B	Host	212	694	+	483	0	0	0	0	0	0	0	0	0
ENSG00000255398.3	HCAR3	Host	75	1238	+	1164	1	5.80851	2.5	4.55281	0.000859107	0.00214777	0.00499013	0.00391135	12.8577
ENSG00000255408.4	PCDHA3	Host	142	2994	+	2853	7.87338	0	7.32269	8.38327	0.00275968	0.00256666	0	0.0029384	4.28796
ENSG00000255423.1	EBLN2	Host	424	1242	+	819	4.25973	1.48906	2.37211	5.76102	0.00520113	0.00289635	0.00181815	0.00703421	1.83721
ENSG00000255501.3	CARD18	Host	44	316	+	273	0	0	0	0	0	0	0	0	0
ENSG00000255524.8	NPIPB8	Host	125	1423	+	1299	0	0	0	0	0	0	0	0	0
ENSG00000255529.9	POLR2M	Host	130	1236	+	1107	3.38054	3.3739	3.53372	3.32857	0.305378	0.304779	0.319216	0.300683	849.233
ENSG00000255561.7	FDXACB1	Host	34	1908	+	1875	4.7951	4.77897	4.9636	4.59536	0.00255739	0.00264725	0.00254878	0.00245086	51.6016
ENSG00000255582.1	OR10G2	Host	99	1031	+	933	0	0	0	0	0	0	0	0	0
ENSG00000255587.9	RAB44	Host	103	3168	+	3066	0	0	0	0	0	0	0	0	0
ENSG00000255690.3	TRIL	Host	285	2720	+	2436	0	0	0	0	0	0	0	0	0
ENSG00000255713.2	OR4D2	Host	91	1014	+	924	0	0	0	0	0	0	0	0	0
ENSG00000255804.2	OR6J1	Host	283	1326	+	1044	0	0	0	0	0	0	0	0	0
ENSG00000255833.2	TIFAB	Host	154	639	+	486	0	0	0	0	0	0	0	0	0
ENSG00000255837.2	TAS2R20	Host	430	1359	+	930	1	1	9.07563	4.5	0.00107527	0.00975874	0.00107527	0.00483871	0.425227
ENSG00000255855.4	KDM4F	Host	1	1917	+	1917	0	0	0	0	0	0	0	0	0
ENSG00000255974.8	CYP2A6	Host	22	1506	+	1485	1	0	0	0	0.000673401	0	0	0	0.0396594
ENSG00000256043.5	CTSO	Host	20	985	+	966	6.67506	6.26513	7.06036	5.21343	0.00691	0.00730886	0.00648564	0.00539693	17.8232
ENSG00000256053.9	COA8	Host	43	624	+	582	4.32282	4.04973	5.1099	4.0158	0.742753	0.69583	0.877989	0.69	377.352
ENSG00000256060.3	TRAPPC2B	Host	173	595	+	423	5.74573	5.30117	5.31485	4.59134	0.0135833	0.0125646	0.0125323	0.0108542	70.6605
ENSG00000256061.7	DNAAF4	Host	369	1631	+	1263	6.61797	7.40166	6.90667	6.54294	0.00523988	0.00546847	0.00586038	0.00518048	80.7831
ENSG00000256087.7	ZNF432	Host	337	2295	+	1959	5.02917	4.40485	5.565	4.57013	0.00256722	0.00284074	0.00224852	0.00233289	29.8522
ENSG00000256162.2	SMLR1	Host	9	332	+	324	2.5	0	0	0	0.00771605	0	0	0	0.113874
ENSG00000256188.3	TAS2R30	Host	401	1360	+	960	4.91967	3.21039	2.5	0	0.00512466	0.00260417	0.00334416	0	0.627262
ENSG00000256223.6	ZNF10	Host	188	1909	+	1722	5.58226	5.39227	5.60451	4.13126	0.00324173	0.00325465	0.0031314	0.0023991	18.2091
ENSG00000256229.8	ZNF486	Host	118	1509	+	1392	0	0	0	0	0	0	0	0	0
ENSG00000256235.3	SMIM3	Host	228	410	+	183	3.05878	2.9203	4.10722	3.09815	0.0167146	0.0224438	0.0159579	0.0169298	11.6702
ENSG00000256269.11	HMBS	Host	154	1239	+	1086	5.48141	4.95432	6.37201	4.82054	0.504734	0.456198	0.586741	0.44388	627.634
ENSG00000256294.8	ZNF225	Host	240	2360	+	2121	5.23647	5.18542	6.19237	5.24974	0.00246887	0.00291955	0.0024448	0.00247512	67.9967
ENSG00000256394.3	ASIC5	Host	52	1569	+	1518	0	0	0	0	0	0	0	0	0
ENSG00000256436.1	TAS2R31	Host	73	1002	+	930	2.11253	3.32945	1.77524	2.5	0.00227154	0.00190886	0.00358006	0.00268817	0.572689
ENSG00000256453.2	DND1	Host	35	1096	+	1062	1	3.32945	6.99189	1.94543	0.00094162	0.0065837	0.00313508	0.00183186	0.880075
ENSG00000256463.10	SALL3	Host	458	4360	+	3903	0	0	0	0	0	0	0	0	0
ENSG00000256525.8	POLG2	Host	87	1544	+	1458	6.49143	6.23377	6.79549	5.4951	0.445228	0.427556	0.466083	0.376893	101.644
ENSG00000256537.5	SMIM10L1	Host	164	370	+	207	3.29962	3.1533	3.85037	3.25818	0.0159402	0.0186008	0.0152333	0.01574	42.4341
ENSG00000256574.8	OR13A1	Host	310	1296	+	987	0	0	0	0	0	0	0	0	0
ENSG00000256660.7	CLEC12B	Host	134	964	+	831	0	0	0	0	0	0	0	0	0
ENSG00000256671.7	LIMS4	Host	39	1235	+	1197	0	0	0	0	0	0	0	0	0
ENSG00000256683.7	ZNF350	Host	243	1841	+	1599	6.11365	5.73462	5.85226	5.33161	0.382342	0.358638	0.365995	0.333434	105.794
ENSG00000256713.8	PGA5	Host	53	1219	+	1167	0	0	0	0	0	0	0	0	0
ENSG00000256762.1	STH	Host	31	417	+	387	0	0	0	0	0	0	0	0	0
ENSG00000256771.5	ZNF253	Host	116	1615	+	1500	10.5	0	0	0	0.007	0	0	0	0.12284
ENSG00000256797.1	KLRF2	Host	108	731	+	624	0	0	0	0	0	0	0	0	0
ENSG00000256806.6	C17orf100	Host	153	509	+	357	2.84014	2.62318	2.57995	2.46545	0.00795558	0.00722675	0.00734783	0.00690602	9.96895
ENSG00000256812.2	CAPNS2	Host	74	820	+	747	0	0	0	0	0	0	0	0	0
ENSG00000256870.3	SLC5A8	Host	391	2223	+	1833	0	4.5	0	0	0	0	0.00245499	0	0.0309576
ENSG00000256977.13	LIMS3	Host	42	1238	+	1197	0	0	0	0	0	0	0	0	0
ENSG00000256980.5	KHDC1L	Host	89	475	+	387	3.61952	1.45818	1	2.38402	0.00935277	0.00258398	0.00376791	0.00616027	1.01599
ENSG00000257008.7	GPR142	Host	363	1487	+	1125	0	0	0	0	0	0	0	0	0
ENSG00000257017.10	HP	Host	149	1369	+	1221	0	0	0	0	0	0	0	0	0
ENSG00000257057.3	C11orf97	Host	69	449	+	381	0	0	0	0	0	0	0	0	0
ENSG00000257093.7	DENND11	Host	14	1381	+	1368	5.87529	5.02323	6.58709	5.45673	0.0042948	0.00481512	0.00367195	0.00398884	58.4505
ENSG00000257103.9	LSM14A	Host	140	1531	+	1392	6.14702	6.07697	7.13566	5.5476	0.441596	0.436564	0.512619	0.398534	1403.72
ENSG00000257108.2	NHLRC4	Host	649	1020	+	372	0	2.5	0	0	0	0	0.00672043	0	0.0873765
ENSG00000257115.2	OR11H12	Host	1	981	+	981	0	0	0	0	0	0	0	0	0
ENSG00000257138.1	TAS2R38	Host	85	1086	+	1002	0	0	0	0	0	0	0	0	0
ENSG00000257218.6	GATC	Host	38	448	+	411	4.44331	4.30513	5.15917	4.1915	1.0811	1.04748	1.25527	1.01983	157.068
ENSG00000257315.4	ZBED6	Host	1901	4840	+	2940	6.8159	6.65119	7.87755	5.56024	0.231833	0.226231	0.267944	0.189124	371.258
ENSG00000257335.8	MGAM	Host	55	8316	+	8262	4.40898	3.65606	5.24023	3.47437	0.000533645	0.000634257	0.000442515	0.000420524	40.7882
ENSG00000257365.8	FNTB	Host	60	1373	+	1314	7.6508	6.69488	8.55584	6.68684	0.582253	0.509504	0.651129	0.508892	154.733
ENSG00000257446.4	ZNF878	Host	161	1756	+	1596	0	0	0	0	0	0	0	0	0
ENSG00000257591.6	ZNF625	Host	177	1295	+	1119	0	0	0	0	0	0	0	0	0
ENSG00000257594.4	GALNT4	Host	248	1984	+	1737	6.67893	6.96882	7.85456	5.90992	0.00384509	0.00452191	0.00401199	0.00340237	81.6657
ENSG00000257704.4	INAFM1	Host	36	464	+	429	4.46876	4.63278	6.09021	6.11142	0.0104167	0.0141963	0.010799	0.0142457	12.1424
ENSG00000257727.6	CNPY2	Host	194	742	+	549	4.99231	4.50829	4.94921	4.27524	0.909347	0.821182	0.901496	0.778733	835.655
ENSG00000257743.9	MGAM2	Host	91	7638	+	7548	0	8.82269	2.5	7.59104	0	0.000331214	0.00116888	0.0010057	1.53825
ENSG00000257923.12	CUX1	Host	15	4532	+	4518	6.00431	5.07432	7.29511	4.77511	0.132897	0.112313	0.161468	0.105691	320.419
ENSG00000257949.7	TEN1	Host	279	650	+	372	2.86534	2.81411	2.80313	2.35362	0.00770251	0.00753529	0.00756482	0.00632694	98.4661
ENSG00000257987.6	SPMIP11	Host	47	442	+	396	0	0	0	0	0	0	0	0	0
ENSG00000258083.2	OR9A4	Host	269	1213	+	945	0	0	0	0	0	0	0	0	0
ENSG00000258102.5	MAP1LC3B2	Host	155	532	+	378	3.29972	2.3017	3.68267	2.95326	0.00872943	0.00974251	0.00608917	0.00781285	0.674721
ENSG00000258223.6	PRSS58	Host	110	835	+	726	0	0	0	0	0	0	0	0	0
ENSG00000258227.7	CLEC5A	Host	189	755	+	567	0	0	0	0	0	0	0	0	0
ENSG00000258289.10	CHURC1	Host	42	380	+	339	3.92034	3.701	3.75921	3.35785	1.15644	1.09174	1.10891	0.990517	1659.79
ENSG00000258315.5	C17orf49	Host	77	595	+	519	4.76138	4.30153	5.44333	4.12725	0.917413	0.828811	1.04881	0.795231	579.183
ENSG00000258366.12	RTEL1	Host	326	4228	+	3903	6.41649	5.10305	7.13458	5.45826	0.00164399	0.00182797	0.00130747	0.00139848	96.1592
ENSG00000258405.11	ZNF578	Host	268	2040	+	1773	0	0	0	0	0	0	0	0	0
ENSG00000258429.2	PDF	Host	19	750	+	732	5.17906	4.28211	6.45676	4.08984	0.00707522	0.00882072	0.00584988	0.00558722	62.5435
ENSG00000258436.2	RNASE12	Host	157	600	+	444	0	0	0	0	0	0	0	0	0
ENSG00000258453.4	OR11H2	Host	1	948	+	948	0	0	0	0	0	0	0	0	0
ENSG00000258484.4	SPESP1	Host	130	1182	+	1053	0	0	0	0	0	0	0	0	0
ENSG00000258659.7	TRIM34	Host	138	1604	+	1467	7.61427	7.08708	8.08323	6.90959	0.519037	0.4831	0.551004	0.471001	110.41
ENSG00000258713.3	C20orf141	Host	65	562	+	498	1	2.98527	2.77716	3.06428	0.00200803	0.00557663	0.00599453	0.00615317	8.38236
ENSG00000258817.1	OR4C13	Host	33	962	+	930	0	0	0	0	0	0	0	0	0
ENSG00000258818.4	RNASE4	Host	217	660	+	444	6.02926	5.46436	5.57794	5.1499	0.0135794	0.0125629	0.0123071	0.0115989	76.8016
ENSG00000258839.4	MC1R	Host	398	1351	+	954	3.66496	3.2531	4.33553	3.12726	0.00384167	0.00454458	0.00340996	0.00327805	83.892
ENSG00000258873.3	DUXA	Host	43	657	+	615	0	0	0	0	0	0	0	0	0
ENSG00000258890.8	CEP95	Host	122	2587	+	2466	4.76965	4.59772	5.4013	4.73184	0.193416	0.186445	0.219031	0.191883	259.403
ENSG00000258947.8	TUBB3	Host	61	1413	+	1353	7.12448	5.95106	7.9549	5.898	0.526569	0.439842	0.587945	0.43592	1784.52
ENSG00000258986.7	TMEM179	Host	32	733	+	702	10.5	0	0	0	0.0149573	0	0	0	0.12284
ENSG00000258992.7	TSPY1	Host	47	973	+	927	0	0	0	0	0	0	0	0	0
ENSG00000259009.5	TPRX2	Host	13	918	+	906	0	0	0	0	0	0	0	0	0
ENSG00000259120.3	SMIM6	Host	543	731	+	189	2.71797	3.4426	3.65012	3.02224	0.0143808	0.0193128	0.0182148	0.0159907	11.6738
ENSG00000259207.10	ITGB3	Host	36	2402	+	2367	6.98427	6.53301	9.1147	6.43512	0.00295068	0.00385074	0.00276004	0.00271868	84.6947
ENSG00000259224.3	SLC35G6	Host	72	1088	+	1017	0	0	0	0	0	0	0	0	0
ENSG00000259330.3	INAFM2	Host	365	826	+	462	2.82598	3.47704	3.52551	3.1661	0.00611685	0.00763097	0.00752606	0.00685304	5.218
ENSG00000259384.7	GH1	Host	64	717	+	654	0	0	0	0	0	0	0	0	0
ENSG00000259417.3	CTXND1	Host	425	604	+	180	0	0	0	0	0	0	0	0	0
ENSG00000259431.6	THTPA	Host	488	1180	+	693	4.71891	4.32007	5.45179	4.59506	0.00680939	0.00786694	0.00623387	0.00663068	68.8902
ENSG00000259494.2	MRPL46	Host	12	851	+	840	6.66892	5.79274	7.17794	5.51879	0.793919	0.689612	0.854516	0.656998	960.399
ENSG00000259571.2	BLID	Host	294	620	+	327	2.11253	2.5	2.5	0	0.00646035	0.00764526	0.00764526	0	0.4509
ENSG00000259803.8	SLC22A31	Host	37	1377	+	1341	8.08175	6.45876	5.30833	5.26208	0.00602666	0.00395848	0.00481638	0.003924	4.7119
ENSG00000259823.6	LYPD8	Host	253	966	+	714	0	0	0	0	0	0	0	0	0
ENSG00000259916.2	AQP7B	Host	125	1165	+	1041	0	0	0	0	0	0	0	0	0
ENSG00000259956.2	RBM15B	Host	116	2788	+	2673	4.17809	3.71185	5.03033	4.02837	0.156307	0.138864	0.18819	0.150706	587.825
ENSG00000260001.8	TGFBR3L	Host	28	906	+	879	3.32688	5.33709	3.28479	4.52558	0.00378484	0.00373696	0.00607177	0.00514856	3.44294
ENSG00000260027.5	HOXB7	Host	100	753	+	654	4.47082	4.40652	5.34548	3.99505	0.683611	0.673779	0.817352	0.610864	146.736
ENSG00000260097.3	SPDYE6	Host	422	1630	+	1209	0	0	0	0	0	0	0	0	0
ENSG00000260220.7	CCDC187	Host	265	6498	+	6234	0	0	0	0	0	0	0	0	0
ENSG00000260230.5	FRRS1L	Host	112	993	+	882	3.78467	4.5	8.08181	3.57926	0.00429101	0.00916305	0.00510204	0.00405812	1.42228
ENSG00000260286.4	ARMH2	Host	61	753	+	693	0	0	0	0	0	0	0	0	0
ENSG00000260287.4	TBC1D3G	Host	101	1750	+	1650	0	0	0	0	0	0	0	0	0
ENSG00000260314.3	MRC1	Host	119	4489	+	4371	0	0	0	0	0	0	0	0	0
ENSG00000260325.2	HSPB9	Host	48	527	+	480	1	0	0	0	0.00208333	0	0	0	0.0396594
ENSG00000260428.3	SCX	Host	162	767	+	606	1	3.6726	6.52148	2.88961	0.00165017	0.0107615	0.00606039	0.00476834	0.831755
ENSG00000260456.7	C16orf95	Host	151	870	+	720	2.91738	3.06442	3.44705	3.66982	0.00405191	0.00478757	0.00425614	0.00509698	18.002
ENSG00000260458.3	KCNJ18	Host	371	1672	+	1302	0	0	0	0	0	0	0	0	0
ENSG00000260596.5	DUX4	Host	1	1275	+	1275	3.74849	6.95238	5.49923	1	0.00293999	0.00431312	0.00545285	0.000784314	1.55076
ENSG00000260691.8	ANKRD20A1	Host	497	2968	+	2472	4.65788	6.81396	6.48102	3.64753	0.00188426	0.00262177	0.00275646	0.00147554	12.5686
ENSG00000260734.6	TLE7	Host	183	1508	+	1326	0	0	0	0	0	0	0	0	0
ENSG00000260802.2	SERTM2	Host	1071	1343	+	273	0	0	0	0	0	0	0	0	0
ENSG00000260903.3	XKR7	Host	26	1765	+	1740	0	0	0	0	0	0	0	0	0
ENSG00000260916.8	CCPG1	Host	149	2572	+	2424	7.13127	7.6861	7.79117	7.60665	0.294194	0.317083	0.321418	0.313806	576.816
ENSG00000261052.6	SULT1A3	Host	78	965	+	888	0	0	0	0	0	0	0	0	0
ENSG00000261115.7	TMEM178B	Host	248	1132	+	885	5.68166	4.116	5.95365	5.73765	0.00641995	0.00672729	0.00465085	0.00648322	4.08995
ENSG00000261150.3	EPPK1	Host	76	15342	+	15267	5.18364	4.87455	3.98638	3.03084	0.000339533	0.000261111	0.000319287	0.000198522	1.56016
ENSG00000261210.8	CLEC19A	Host	122	682	+	561	2.41574	2.11901	2.76137	2.166	0.00430614	0.00492224	0.0037772	0.00386097	2.38591
ENSG00000261221.5	ZNF865	Host	113	3292	+	3180	4.68285	3.95561	5.27981	4.02167	0.14726	0.12439	0.166032	0.126468	204.954
ENSG00000261236.8	BOP1	Host	69	2309	+	2241	8.32149	6.17563	8.70741	6.32649	0.371329	0.275575	0.38855	0.282307	1164.47
ENSG00000261247.2	GOLGA8T	Host	99	1994	+	1896	0	0	0	0	0	0	0	0	0
ENSG00000261272.1	MUC22	Host	234	5555	+	5322	0	0	0	4.5	0	0	0	0.000845547	0.0886399
ENSG00000261308.4	FIGNL2	Host	191	2152	+	1962	2.98188	3.70958	3.83901	3.85412	0.00151982	0.00195668	0.00189071	0.00196438	2.29629
ENSG00000261341.7	SMIM47	Host	57	143	+	87	0	0	0	0	0	0	0	0	0
ENSG00000261371.6	PECAM1	Host	196	2412	+	2217	4.5	10.5	0	6.64822	0.00202977	0	0.00473613	0.00299875	0.229349
ENSG00000261456.6	TUBB8	Host	59	1393	+	1335	0	0	0	0	0	0	0	0	0
ENSG00000261509.7	TP53TG3B	Host	69	443	+	375	0	0	0	0	0	0	0	0	0
ENSG00000261587.3	TMEM249	Host	91	798	+	708	4.5	1	1	4.5	0.00635593	0.00141243	0.00141243	0.00635593	0.265416
ENSG00000261594.4	TPBGL	Host	277	1425	+	1149	3.29972	4.02253	4.5	10.5	0.00287182	0.00391645	0.00350089	0.00913838	0.709498
ENSG00000261609.9	GAN	Host	153	1946	+	1794	7.27522	6.75137	8.26742	5.99636	0.00405531	0.00460837	0.0037633	0.00334245	90.1992
ENSG00000261649.7	GOLGA6L7	Host	96	1964	+	1869	0	0	0	0	0	0	0	0	0
ENSG00000261652.3	PIERCE2	Host	275	640	+	366	4.2111	4.03238	3.60958	3.55621	0.0115057	0.00986224	0.0110174	0.00971642	63.8037
ENSG00000261667.2	LY6L	Host	49	465	+	417	0	0	0	0	0	0	0	0	0
ENSG00000261678.3	SCRT1	Host	314	1360	+	1047	0	0	0	0	0	0	0	0	0
ENSG00000261701.9	HPR	Host	31	1077	+	1047	0	0	0	0	0	0	0	0	0
ENSG00000261739.3	GOLGA8S	Host	63	1979	+	1917	0	0	0	0	0	0	0	0	0
ENSG00000261787.2	TCF24	Host	398	901	+	504	2.5	1	2.5	0	0.00496032	0.00496032	0.00198413	0	0.136305
ENSG00000261794.2	GOLGA8H	Host	99	1997	+	1899	3.29972	3.02322	7.61451	1.54353	0.00173761	0.00400975	0.00159201	0.000812812	2.09189
ENSG00000261857.7	MIA	Host	23	418	+	396	1	3.21039	2.5	2.5	0.00252525	0.00631313	0.00810705	0.00631313	0.370076
ENSG00000261873.3	SMIM36	Host	119	400	+	282	0	0	0	0	0	0	0	0	0
ENSG00000261934.3	PCDHGA9	Host	176	2974	+	2799	3.96255	0	2.5	0	0.0014157	0.000893176	0	0	0.693147
ENSG00000261936.2	TAS2R45	Host	1	900	+	900	2.41344	2.06126	1	0	0.0026816	0.00111111	0.00229028	0	0.604169
ENSG00000261949.7	GFY	Host	124	1680	+	1557	1	0	0	10.5	0.000642261	0	0	0.00674374	0.0721823
ENSG00000262152.8	GREP1	Host	16	1260	+	1245	0	0	0	0	0	0	0	0	0
ENSG00000262156.6	APOBEC3A_B	Host	84	683	+	600	0	0	0	0	0	0	0	0	0
ENSG00000262165.2	C17orf114	Host	10	249	+	240	1.922	2.24305	2.4214	1.54353	0.00800835	0.0100892	0.00934604	0.00643137	1.15016
ENSG00000262179.4	MYMX	Host	66	320	+	255	1	0	0	0	0.00392157	0	0	0	0.0198297
ENSG00000262191.1	OR9G9	Host	1	918	+	918	0	0	0	0	0	0	0	0	0
ENSG00000262209.3	PCDHGB3	Host	154	2943	+	2790	2.55366	4.40643	7.21423	2.25468	0.000915289	0.00258575	0.00157936	0.000808128	1.8
ENSG00000262246.6	CORO7	Host	79	2856	+	2778	6.61958	5.39257	6.78989	5.66052	0.00238286	0.00244416	0.00194117	0.00203762	63.9509
ENSG00000262315.4	OR8U8	Host	1	960	+	960	0	0	0	0	0	0	0	0	0
ENSG00000262406.3	MMP12	Host	46	1458	+	1413	0	4.01583	0	5.66766	0	0	0.00284206	0.00401108	1.26678
ENSG00000262461.7	SPDYE9	Host	576	1373	+	798	0	0	0	0	0	0	0	0	0
ENSG00000262484.2	CCER2	Host	29	829	+	801	10.5	4.05448	3.11485	2.5	0.0131086	0.0038887	0.00506177	0.0031211	0.701675
ENSG00000262543.2	SMIM28	Host	169	627	+	459	0	0	0	0	0	0	0	0	0
ENSG00000262576.3	PCDHGA4	Host	88	2976	+	2889	6.65151	6.87525	6.22352	4.5	0.00230236	0.00215421	0.0023798	0.00155763	0.989119
ENSG00000262628.1	OR1D5	Host	1	939	+	939	0	0	0	0	0	0	0	0	0
ENSG00000262655.4	SPON1	Host	183	2606	+	2424	0	0	0	0	0	0	0	0	0
ENSG00000262664.3	OVCA2	Host	27	710	+	684	4.61565	4.19253	4.78897	3.94476	0.674803	0.612943	0.700143	0.576719	122.467
ENSG00000262814.8	MRPL12	Host	136	732	+	597	4.35936	4.05851	4.69028	3.78159	0.730211	0.679817	0.785641	0.633433	2340.02
ENSG00000262874.2	C19orf84	Host	80	640	+	561	0	0	0	1	0	0	0	0.00178253	0.0443577
ENSG00000262919.8	CCNQ	Host	67	813	+	747	3.45028	3.27724	3.85573	3.15182	0.461884	0.438721	0.516161	0.421931	359.699
ENSG00000263001.9	GTF2I	Host	357	3353	+	2997	4.77124	5.43287	5.90397	5.00164	0.1592	0.181277	0.196996	0.166888	1275.85
ENSG00000263002.8	ZNF234	Host	311	2413	+	2103	5.12666	5.12416	6.05661	4.788	0.00243778	0.00287998	0.0024366	0.00227675	29.6123
ENSG00000263155.7	MYZAP	Host	132	1532	+	1401	6.35275	6.69768	7.13516	6.18223	0.00453444	0.0050929	0.00478064	0.00441272	28.3239
ENSG00000263201.1	DPEP2NB	Host	142	513	+	372	1	0	0	0	0.00268817	0	0	0	0.0396594
ENSG00000263353.4	PPIAL4A	Host	51	545	+	495	2.5	0	0	0	0.00505051	0	0	0	0.113874
ENSG00000263429.4	TMEM238L	Host	137	376	+	240	0	0	0	0	0	0	0	0	0
ENSG00000263465.5	SRSF8	Host	309	1157	+	849	4.98696	4.96703	6.21733	5.28229	0.587392	0.585045	0.732312	0.622178	112.793
ENSG00000263513.6	FAM72C	Host	846	1295	+	450	5.95295	6.37326	5.63878	0	0.0132288	0.0125306	0.0141628	0	1.40069
ENSG00000263528.8	IKBKE	Host	346	2496	+	2151	5.79318	5.48195	6.61567	5.41641	0.269325	0.254856	0.307562	0.251809	177.729
ENSG00000263639.7	MSMB	Host	33	377	+	345	2.5	0	0	0	0.00724638	0	0	0	0.113874
ENSG00000263761.3	GDF2	Host	216	1505	+	1290	0	0	0	0	0	0	0	0	0
ENSG00000263874.3	LASP1NB	Host	81	158	+	78	0	0	0	1	0	0	0	0.0128205	0.0221789
ENSG00000263956.8	NBPF11	Host	1081	3678	+	2598	4.869	5.57046	6.01929	3.76082	0.00187413	0.0023169	0.00214413	0.00144758	6.38667
ENSG00000263961.8	RHEX	Host	190	708	+	519	0	0	0	0	0	0	0	0	0
ENSG00000264006.9	AKR1C8	Host	47	1027	+	981	7.00967	4.7826	3.33957	3.29919	0.00714543	0.00340425	0.00487523	0.00336309	1.27222
ENSG00000264230.9	ANXA8L1	Host	77	1060	+	984	7.1142	5.61864	7.42955	5.79427	0.00722988	0.00755035	0.00571	0.00588849	96.8096
ENSG00000264343.7	NOTCH2NLA	Host	358	1068	+	711	0	2.5	0	4.5	0	0	0.00351617	0.00632911	0.0880082
ENSG00000264364.3	DYNLL2	Host	275	544	+	270	4.93677	4.81139	6.39667	4.8226	0.0182843	0.0236914	0.01782	0.0178615	75.058
ENSG00000264424.1	MYH4	Host	112	5931	+	5820	10.5	0	0	0	0.00180412	0	0	0	0.12284
ENSG00000264522.6	OTUD7B	Host	346	2877	+	2532	6.96186	6.00947	8.64643	5.57555	0.274955	0.237341	0.341486	0.220203	132.738
ENSG00000264717.6	NPY4R2	Host	497	1624	+	1128	4.87705	2.5	4.59645	4.14842	0.00432362	0.00407487	0.00221631	0.00367768	1.66865
ENSG00000265107.3	GJA5	Host	138	1214	+	1077	0	0	0	0	0	0	0	0	0
ENSG00000265190.7	ANXA8	Host	183	1166	+	984	6.59825	6.09164	7.98965	5.3419	0.00670554	0.00811956	0.00619069	0.00542876	19.9681
ENSG00000265203.2	RBP3	Host	123	3866	+	3744	0	0	0	0	0	0	0	0	0
ENSG00000265241.8	RBM8A	Host	59	583	+	525	5.11691	4.75421	5.04298	4.29618	0.97465	0.905563	0.960568	0.818319	2289.42
ENSG00000265354.4	TIMM23	Host	137	766	+	630	6.33507	5.93655	6.73979	5.38713	1.00557	0.942309	1.06981	0.855101	1038.8
ENSG00000265491.5	RNF115	Host	223	1137	+	915	5.35377	5.16644	6.10624	4.53431	0.585111	0.564638	0.667348	0.495553	423.338
ENSG00000265681.8	RPL17	Host	22	576	+	555	3.91743	3.71089	3.80291	3.5106	0.705844	0.668629	0.685209	0.632541	14413.2
ENSG00000265763.4	ZNF488	Host	183	1205	+	1023	4.22491	3.48259	5.0612	5.10934	0.00412992	0.00494741	0.00340429	0.00499447	70.2769
ENSG00000265808.4	SEC22B	Host	140	787	+	648	7.33431	6.35891	7.56081	5.76673	1.13184	0.981313	1.16679	0.889928	549.851
ENSG00000265817.4	FSBP	Host	77	976	+	900	5.82132	5.78331	5.75954	5.26072	0.00646813	0.00639949	0.0064259	0.00584524	79.5931
ENSG00000265972.6	TXNIP	Host	314	1489	+	1176	5.99378	5.82047	5.35848	5.83432	0.00509675	0.00455653	0.00494938	0.00496116	3.03668
ENSG00000266028.8	SRGAP2	Host	653	3868	+	3216	5.77141	5.68952	8.14447	5.37585	0.179459	0.176913	0.253248	0.167159	116.845
ENSG00000266074.11	BAHCC1	Host	386	8212	+	7827	5.96252	5.32465	7.32853	5.20135	0.0761789	0.0680292	0.0936314	0.0664539	166.728
ENSG00000266094.8	RASSF5	Host	73	1329	+	1257	4.43925	3.93655	5.20284	5.79024	0.00353162	0.00413909	0.0031317	0.0046064	15.7168
ENSG00000266173.7	STRADA	Host	104	1399	+	1296	6.30054	6.14517	7.74973	5.70626	0.486153	0.474164	0.597973	0.440298	150.703
ENSG00000266265.4	KLF14	Host	175	1146	+	972	10.5	0	1	0	0.0108025	0.00102881	0	0	0.180155
ENSG00000266338.7	NBPF15	Host	1227	3239	+	2013	4.46865	4.45438	6.29806	3.6709	0.0022199	0.0031287	0.00221281	0.0018236	23.8661
ENSG00000266412.6	NCOA4	Host	113	1957	+	1845	6.63877	6.51252	7.57204	6.35305	0.359825	0.352982	0.410408	0.344339	1607.96
ENSG00000266472.6	MRPS21	Host	71	334	+	264	3.68652	3.78212	3.6561	3.53135	1.39641	1.43262	1.38489	1.33763	2229.51
ENSG00000266524.3	GDF10	Host	456	1892	+	1437	0	0	0	0	0	0	0	0	0
ENSG00000266714.11	MYO15B	Host	259	9549	+	9291	5.62241	5.16245	6.87809	4.94512	0.0605146	0.055564	0.0740296	0.0532248	122.209
ENSG00000266826.3	IGBP1C	Host	338	1360	+	1023	0	0	0	10.5	0	0	0	0.0102639	0.0650459
ENSG00000266964.6	FXYD1	Host	76	354	+	279	1.5851	1.73763	2.17613	1	0.00568137	0.00779974	0.00622805	0.00358423	1.29032
ENSG00000266967.7	AARSD1	Host	15	1253	+	1239	8.09761	7.30956	8.5766	7.00978	0.65356	0.589956	0.69222	0.565761	256.533
ENSG00000267041.6	ZNF850	Host	153	3425	+	3273	4.50294	4.41158	5.7867	5.14352	0.00137578	0.00176801	0.00134787	0.0015715	16.7842
ENSG00000267060.7	PTGES3L	Host	28	498	+	471	3.09264	4.37235	2.69721	5.13168	0.00656611	0.00572655	0.00928311	0.0108953	3.15757
ENSG00000267206.6	LCN6	Host	43	534	+	492	0	1	0	0	0	0	0.00203252	0	0.0180616
ENSG00000267221.3	C17orf113	Host	233	2260	+	2028	4.95736	4.32733	5.81679	4.72618	0.00244446	0.00286824	0.00213379	0.00233046	9.3224
ENSG00000267368.1	UPK3BL1	Host	51	842	+	792	4.17124	4.33776	3.43496	3.03084	0.00526672	0.00433707	0.00547697	0.00382682	3.93252
ENSG00000267467.4	APOC4	Host	42	425	+	384	0	0	0	0	0	0	0	0	0
ENSG00000267508.6	ZNF285	Host	85	1857	+	1773	4.48897	5.80371	5.86105	4.11097	0.00253185	0.00330573	0.00327339	0.00231865	36.327
ENSG00000267534.4	S1PR2	Host	171	1232	+	1062	3.86624	3.35002	4.42952	3.88023	0.00364052	0.00417092	0.00315444	0.0036537	26.4866
ENSG00000267631.5	CGB1	Host	185	652	+	468	1	0	0	0	0.00213675	0	0	0	0.0793187
ENSG00000267673.7	FDX2	Host	20	571	+	552	4.02837	3.80603	4.65577	3.90952	0.729777	0.689499	0.843437	0.708246	138.194
ENSG00000267680.6	ZNF224	Host	328	2451	+	2124	5.72489	5.97132	6.18033	5.19892	0.00269533	0.00290976	0.00281136	0.0024477	90.8745
ENSG00000267710.9	EDDM13	Host	88	573	+	486	0	0	0	0	0	0	0	0	0
ENSG00000267795.6	SMIM22	Host	102	368	+	267	3.29972	2.5	1	0	0.0123585	0.00374532	0.0093633	0	0.391753
ENSG00000267796.8	LIN37	Host	150	890	+	741	5.07545	4.74161	6.40684	4.78118	0.684945	0.639893	0.86462	0.645234	184.941
ENSG00000267855.6	NDUFA7	Host	18	359	+	342	3.59452	3.76492	4.07047	3.63684	1.05103	1.10086	1.1902	1.0634	784.383
ENSG00000267909.3	CCDC177	Host	359	2482	+	2124	0	0	0	4.5	0	0	0	0.00211864	0.13296
ENSG00000267978.6	MAGEA9B	Host	288	1235	+	948	0	0	0	0	0	0	0	0	0
ENSG00000268009.6	SSX4	Host	47	613	+	567	0	0	0	0	0	0	0	0	0
ENSG00000268041.3	ERFL	Host	424	1488	+	1065	4.47214	4.00091	3.12625	3.64759	0.00419919	0.00293544	0.00375673	0.00342497	2.13781
ENSG00000268043.9	NBPF12	Host	1439	5812	+	4374	5.46881	4.0878	7.64044	4.26409	0.0012503	0.00174679	0.000934568	0.000974872	11.6733
ENSG00000268089.3	GABRQ	Host	309	2207	+	1899	6.62136	8.49117	8.13346	5.89078	0.00348676	0.00428302	0.00447139	0.00310204	4.89507
ENSG00000268104.3	SLC6A14	Host	105	2033	+	1929	4.5	9.76465	4.5	5.74921	0.00233281	0.00233281	0.00506202	0.00298041	2.68603
ENSG00000268182.6	SMIM17	Host	153	509	+	357	0	0	2.5	0	0	0.0070028	0	0	0.0613067
ENSG00000268221.6	OPN1MW	Host	83	1177	+	1095	0	0	0	0	0	0	0	0	0
ENSG00000268223.7	ARL14EPL	Host	44	502	+	459	5.97159	3.96768	6.22129	3.82305	0.01301	0.013554	0.00864419	0.00832909	4.16016
ENSG00000268235.9	TCP11X1	Host	52	1560	+	1509	0	0	0	0	0	0	0	0	0
ENSG00000268320.4	SCGB1C2	Host	23	310	+	288	0	0	0	0	0	0	0	0	0
ENSG00000268350.8	FAM156A	Host	2457	3098	+	642	0	0	0	0	0	0	0	0	0
ENSG00000268447.6	SSX2B	Host	88	654	+	567	0	0	0	0	0	0	0	0	0
ENSG00000268480.4	NFILZ	Host	523	1392	+	870	0	0	0	0	0	0	0	0	0
ENSG00000268500.8	SIGLEC5	Host	67	1722	+	1656	0	0	0	0	0	0	0	0	0
ENSG00000268606.6	MAGEA2	Host	386	1330	+	945	0	0	0	0	0	0	0	0	0
ENSG00000268629.8	TEX13A	Host	133	1362	+	1230	0	0	0	0	0	0	0	0	0
ENSG00000268651.4	CTAG1A	Host	75	617	+	543	0	0	0	0	0	0	0	0	0
ENSG00000268655.3	SAXO3	Host	35	1039	+	1005	0	0	0	0	0	0	0	0	0
ENSG00000268696.3	ZNF723	Host	90	1631	+	1542	0	0	0	0	0	0	0	0	0
ENSG00000268738.3	HSFX2	Host	615	1886	+	1272	0	0	0	0	0	0	0	0	0
ENSG00000268799.4	H3Y2	Host	309	752	+	444	0	0	0	0	0	0	0	0	0
ENSG00000268902.5	CSAG2	Host	162	545	+	384	1	0	0	0	0.00260417	0	0	0	0.0396594
ENSG00000268916.6	CSAG3	Host	154	537	+	384	0	4.5	0	1	0	0	0.0117188	0.00260417	0.106273
ENSG00000268940.6	CT45A1	Host	59	628	+	570	0	0	0	0	0	0	0	0	0
ENSG00000268964.3	ERVV-2	Host	605	2212	+	1608	0	0	0	0	0	0	0	0	0
ENSG00000268988.2	SPANXN2	Host	85	627	+	543	0	0	0	0	0	0	0	0	0
ENSG00000268994.3	FAM236B	Host	101	340	+	240	0	0	2.5	0	0	0.0104167	0	0	0.0306533
ENSG00000269058.6	CALR3	Host	39	1193	+	1155	4.73102	4.5	8.08181	1.94543	0.00409612	0.00699724	0.0038961	0.00168436	1.40821
ENSG00000269067.2	ZNF728	Host	147	2015	+	1869	0	0	10.5	0	0	0.00561798	0	0	0.141512
ENSG00000269096.7	CT45A3	Host	91	660	+	570	0	6.89048	0	0	0	0	0.0120886	0	0.10292
ENSG00000269113.4	TRABD2B	Host	597	2150	+	1554	5.28547	5.71076	6.31469	4.29239	0.0034012	0.00406351	0.00367488	0.00276216	6.6062
ENSG00000269190.6	FBXO17	Host	175	1011	+	837	5.79677	4.78108	6.53774	4.83848	0.692565	0.571216	0.781091	0.578074	288.492
ENSG00000269226.8	TMSB15C	Host	115	252	+	138	0	0	0	0	0	0	0	0	0
ENSG00000269313.6	MAGIX	Host	133	1137	+	1005	3.3183	3.8056	2.74423	2.92397	0.00330179	0.00273058	0.00378667	0.00290942	6.58201
ENSG00000269335.7	IKBKG	Host	142	1401	+	1260	7.31789	6.37889	8.24242	6.19949	0.580785	0.506261	0.65416	0.492023	227.575
ENSG00000269343.9	ZNF587B	Host	231	2132	+	1902	5.55301	5.47132	6.39158	4.97218	0.291957	0.287661	0.336045	0.261419	123.451
ENSG00000269404.7	SPIB	Host	26	814	+	789	0	2.5	1	0	0	0.00126743	0.00316857	0	0.116034
ENSG00000269405.7	NXF2	Host	248	2128	+	1881	0	0	0	0	0	0	0	0	0
ENSG00000269433.4	OPN1MW3	Host	39	1133	+	1095	0	0	0	0	0	0	0	0	0
ENSG00000269437.8	NXF2B	Host	315	2195	+	1881	0	0	0	0	0	0	0	0	0
ENSG00000269466.4	H3Y1	Host	312	722	+	411	0	0	4.5	2.5	0	0.0109489	0	0.00608273	0.119976
ENSG00000269502.6	DMRTC1	Host	358	936	+	579	0	0	0	0	0	0	0	0	0
ENSG00000269526.2	ERVV-1	Host	171	1604	+	1434	0	0	0	0	0	0	0	0	0
ENSG00000269556.9	TMEM185A	Host	213	1265	+	1053	4.72076	4.42659	5.58716	4.26113	0.448316	0.420379	0.530594	0.404666	155.129
ENSG00000269586.8	CT45A10	Host	107	676	+	570	5.7163	4.7932	5.25675	4.37725	0.0100286	0.00922237	0.00840912	0.00767939	4.30314
ENSG00000269699.8	ZIM2	Host	459	2135	+	1677	0	0	0	0	0	0	0	0	0
ENSG00000269713.9	NBPF9	Host	1094	4429	+	3336	4.35431	4.47173	6.75148	4.73552	0.00130525	0.00202383	0.00134045	0.00141952	22.11
ENSG00000269720.3	CCDC194	Host	39	743	+	705	0	0	0	0	0	0	0	0	0
ENSG00000269743.3	SLC25A53	Host	164	1087	+	924	2.5	2.5	0	3.57926	0.00270563	0	0.00270563	0.00387366	0.365512
ENSG00000269791.6	SSX4B	Host	120	686	+	567	0	0	0	0	0	0	0	0	0
ENSG00000269825.4	LOC122539214	Host	74	1999	+	1926	0	10.5	0	0	0	0	0.00545171	0	0.0820095
ENSG00000269855.3	RNF225	Host	435	1424	+	990	1.86064	0	1.92407	10.5	0.00187944	0.0019435	0	0.0106061	0.435309
ENSG00000269858.6	EGLN2	Host	307	1530	+	1224	4.03072	3.82276	4.26554	3.62591	0.329307	0.312317	0.348492	0.296235	1262.67
ENSG00000269964.4	MEI4	Host	69	1226	+	1158	0	0	0	0	0	0	0	0	0
ENSG00000270170.2	NCBP2AS2	Host	44	343	+	300	3.5886	3.96679	5.03484	3.5944	0.011962	0.0167828	0.0132226	0.0119813	37.7078
ENSG00000270231.5	NBPF8	Host	973	3801	+	2829	3.24356	3.73367	4.00935	3.77609	0.00114654	0.00141723	0.00131978	0.00133478	12.5436
ENSG00000270276.3	H4C15	Host	29	340	+	312	0	0	0	0	0	0	0	0	0
ENSG00000270339.4	PPIAL4H	Host	51	545	+	495	0	0	0	0	0	0	0	0	0
ENSG00000270379.6	HEATR9	Host	150	1862	+	1713	0	3.1609	0	3.66732	0	0	0.00184524	0.00214088	1.64963
ENSG00000270601.5	PRAMEF5	Host	101	1531	+	1431	0	0	0	0	0	0	0	0	0
ENSG00000270629.7	NBPF14	Host	193	9159	+	8967	8.19665	7.5017	8.45516	4.26227	0.000914091	0.00094292	0.00083659	0.000475329	2.82872
ENSG00000270647.7	TAF15	Host	87	1865	+	1779	8.07088	8.11418	8.96546	7.25209	0.453675	0.456109	0.503961	0.40765	686.836
ENSG00000270765.7	GAS2L2	Host	390	3032	+	2643	7.96633	0	6.52148	0	0.00301412	0.00246745	0	0	0.619688
ENSG00000270806.2	C17orf50	Host	56	580	+	525	2.40383	1	1	2.95326	0.00457873	0.00190476	0.00190476	0.00562525	1.12537
ENSG00000270882.3	H4C14	Host	29	340	+	312	0	0	0	0	0	0	0	0	0
ENSG00000270885.2	RASL10B	Host	388	999	+	612	2.39387	10.5	3.57304	2.5	0.00391155	0.0058383	0.0171569	0.00408497	0.991892
ENSG00000270946.6	CT45A9	Host	246	815	+	570	0	0	0	0	0	0	0	0	0
ENSG00000271079.1	CTAGE15	Host	18	2351	+	2334	0	0	0	0	0	0	0	0	0
ENSG00000271271.6	UGT2A2	Host	3	1613	+	1611	0	0	0	0	0	0	0	0	0
ENSG00000271303.2	SRXN1	Host	16	429	+	414	3.86069	3.62991	4.58997	3.8421	0.932535	0.876789	1.10869	0.928044	950.995
ENSG00000271321.1	CTAGE6	Host	39	2372	+	2334	0	0	0	0	0	0	0	0	0
ENSG00000271383.9	NBPF19	Host	787	12318	+	11532	5.74214	3.45078	5.88278	4.15197	0.000497931	0.000510127	0.000299235	0.000360039	5.46236
ENSG00000271425.10	NBPF10	Host	36	11423	+	11388	5.42717	5.39623	5.60277	5.12551	0.000476569	0.000491989	0.000473852	0.00045008	4.29516
ENSG00000271447.6	MMP28	Host	265	1827	+	1563	4.2656	4.55529	4.77856	5.67385	0.00272911	0.0030573	0.00291445	0.0036301	8.49528
ENSG00000271449.8	CT45A2	Host	246	815	+	570	0	0	0	0	0	0	0	0	0
ENSG00000271503.7	CCL5	Host	56	331	+	276	3.58309	3.76911	4.08499	3.57813	1.29822	1.36562	1.48007	1.29642	4787.5
ENSG00000271567.2	PPIAL4E	Host	51	545	+	495	0	0	0	0	0	0	0	0	0
ENSG00000271601.4	LIX1L	Host	91	1104	+	1014	6.69009	5.22512	6.81043	5.46799	0.659772	0.515298	0.67164	0.53925	200.04
ENSG00000271605.7	MILR1	Host	55	1086	+	1032	4.11474	5.5045	5.492	5.34514	0.00398715	0.00532171	0.00533382	0.0051794	52.0968
ENSG00000271824.2	SMIM32	Host	639	950	+	312	0	0	0	0	0	0	0	0	0
ENSG00000272031.3	ANKRD34A	Host	1289	2779	+	1491	4.92615	5.75658	3.68267	4.68579	0.00330393	0.00246993	0.00386088	0.00314272	1.5362
ENSG00000272047.4	GTF2H5	Host	81	296	+	216	3.76519	3.77403	4.06793	3.56503	1.74314	1.74724	1.8833	1.65048	518.895
ENSG00000272325.2	NUDT3	Host	308	826	+	519	3.69328	3.45114	4.4984	3.55346	0.711614	0.664959	0.866745	0.684675	236.298
ENSG00000272333.8	KMT2B	Host	17	8164	+	8148	4.99343	4.68521	6.12051	4.30238	0.0612842	0.0575013	0.0751168	0.0528029	632.459
ENSG00000272391.6	POM121C	Host	894	3857	+	2964	6.22474	5.95758	8.29189	5.01563	0.210011	0.200998	0.279754	0.169218	143.12
ENSG00000272398.6	CD24	Host	84	326	+	243	3.2829	3.17267	3.46513	3.25815	1.35099	1.30563	1.42598	1.3408	1696.03
ENSG00000272514.6	CFAP206	Host	124	1992	+	1869	7.10208	7.66568	7.5855	7.02987	0.00379993	0.00405859	0.00410149	0.0037613	15.6857
ENSG00000272573.6	MUSTN1	Host	72	320	+	249	3.71712	3.32945	6.04912	0	0.0149282	0.0242937	0.0133713	0	0.979959
ENSG00000272602.6	ZNF595	Host	169	2115	+	1947	3.95716	4.3942	4.6321	4.50902	0.203244	0.225691	0.23791	0.231588	150.813
ENSG00000272636.5	DOC2B	Host	172	1410	+	1239	4.58157	2.59073	4.43692	3.45017	0.00369779	0.00358105	0.00209098	0.00278464	8.96065
ENSG00000272674.4	PCDHB16	Host	174	2504	+	2331	2.5	10.5	0	10.5	0.0010725	0	0.0045045	0.0045045	0.391022
ENSG00000272804.3	KRTAP10-7	Host	26	1138	+	1113	0	0	0	0	0	0	0	0	0
ENSG00000272856.2	SCPPPQ1	Host	79	318	+	240	0	0	0	0	0	0	0	0	0
ENSG00000272886.6	DCP1A	Host	27	1775	+	1749	5.82481	6.97638	7.55014	6.08366	0.333036	0.398878	0.431683	0.347836	176.824
ENSG00000272899.4	SPMIP1	Host	81	611	+	531	3.29972	1	7.43906	7.03944	0.00621417	0.0140095	0.00188324	0.0132569	1.08171
ENSG00000273045.7	C2orf15	Host	517	792	+	276	3.72822	3.0506	3.37585	4.51759	0.0135081	0.0122313	0.0110529	0.0163681	5.24788
ENSG00000273079.7	GRIN2B	Host	709	5163	+	4455	4.79011	3.71147	6.65131	4.33689	0.00107522	0.001493	0.000833101	0.000973488	15.2878
ENSG00000273111.6	LYPD4	Host	1227	1967	+	741	0	0	0	0	0	0	0	0	0
ENSG00000273173.6	SNURF	Host	63	278	+	216	2.25254	3.39912	1.99328	3.23155	0.0104284	0.00922813	0.0157366	0.0149609	2.08504
ENSG00000273213.4	H3-7	Host	12	422	+	411	3.29972	0	3.95179	0	0.00802852	0.00961505	0	0	1.29736
ENSG00000273238.3	TMEM271	Host	234	1391	+	1158	0	0	0	0	0	0	0	0	0
ENSG00000273274.2	ZBTB8B	Host	76	1563	+	1488	3.29972	0	0	10.5	0.00221756	0	0	0.00705645	0.384885
ENSG00000273513.2	TBC1D3K	Host	158	1807	+	1650	0	0	0	0	0	0	0	0	0
ENSG00000273514.2	FOXD4L6	Host	299	1552	+	1254	0	0	0	0	0	0	0	0	0
ENSG00000273520.6	SPDYE8	Host	576	1373	+	798	0	0	0	0	0	0	0	0	0
ENSG00000273540.5	AGBL1	Host	103	3468	+	3366	4.5	0	0	0	0.0013369	0	0	0	0.0758725
ENSG00000273542.3	H4C12	Host	34	345	+	312	3.26851	3.26027	3.35609	3.63799	0.010476	0.0107567	0.0104496	0.0116602	48.6771
ENSG00000273559.5	CWC25	Host	139	1416	+	1278	6.91554	6.6971	8.10132	6.24032	0.541122	0.52403	0.633906	0.488288	174.712
ENSG00000273578.3	KIR2DL2	Host	59	1105	+	1047	0	0	0	0	0	0	0	0	0
ENSG00000273604.2	EPOP	Host	463	1602	+	1140	4.76516	4.00199	5.01318	3.67898	0.417997	0.351051	0.439753	0.322718	139.315
ENSG00000273611.5	ZNHIT3	Host	20	487	+	468	4.83692	4.3042	5.29633	4.20886	1.03353	0.919701	1.1317	0.899329	1122.67
ENSG00000273696.5	CT45A7	Host	246	815	+	570	0	0	0	0	0	0	0	0	0
ENSG00000273703.2	H2BC14	Host	23	403	+	381	3.54806	3.327	3.28938	3.19959	0.931249	0.873227	0.863353	0.839787	3767.86
ENSG00000273706.5	LHX1	Host	724	1944	+	1221	4.41273	4.0865	7.25013	4.01066	0.00361403	0.00593787	0.00334685	0.00328473	12.1419
ENSG00000273749.5	CYFIP1	Host	89	3850	+	3762	6.04874	5.66583	7.31837	5.50355	0.160785	0.150607	0.194534	0.146293	637.191
ENSG00000273756.5	GOLGA6L26	Host	62	2011	+	1950	0	0	0	0	0	0	0	0	0
ENSG00000273777.6	CEACAM20	Host	167	1957	+	1791	0	2.5	0	2.5	0	0	0.00139587	0.00139587	0.401616
ENSG00000273802.3	H2BC8	Host	46	426	+	381	3.20177	3.93472	2.88264	2.85051	0.00840361	0.00756599	0.0103273	0.00748164	9.94242
ENSG00000273820.2	USP27X	Host	825	2141	+	1317	6.71576	6.65062	8.52551	5.21126	0.00509929	0.00647343	0.00504983	0.00395691	23.7287
ENSG00000273841.6	TAF9	Host	169	963	+	795	4.4868	4.49181	4.79073	4.45244	0.564378	0.565008	0.602608	0.560055	2613.28
ENSG00000273899.5	NOL12	Host	51	692	+	642	4.00154	4.06428	4.99568	4.07045	0.623293	0.633066	0.778143	0.634027	174.086
ENSG00000273976.2	GOLGA6L1	Host	92	2098	+	2007	0	0	0	0	0	0	0	0	0
ENSG00000273983.2	H3C8	Host	30	440	+	411	3.13113	4.17861	3.23413	3.1742	0.00761831	0.00786893	0.0101669	0.00772311	14.3551
ENSG00000274070.2	CASTOR2	Host	282	1271	+	990	5.51701	4.78456	6.49648	4.68613	0.557274	0.483289	0.65621	0.473346	129.198
ENSG00000274102.3	OR4M2	Host	99	1040	+	942	0	0	0	0	0	0	0	0	0
ENSG00000274180.1	NATD1	Host	147	488	+	342	3.16641	3.78907	3.04937	4.00651	0.00925851	0.00891627	0.0110791	0.0117149	5.69652
ENSG00000274183.2	H2AB1	Host	79	426	+	348	0	0	0	1	0	0	0	0.00287356	0.0443577
ENSG00000274209.7	ANTXRL	Host	267	2162	+	1896	3.71661	4.2857	0	3.92161	0.00196024	0	0.00226039	0.00206836	1.7515
ENSG00000274211.6	SOCS7	Host	210	2147	+	1938	5.21116	4.07292	6.02827	4.36337	0.00268893	0.00311056	0.00210161	0.00225148	90.2472
ENSG00000274226.6	TBC1D3H	Host	113	1762	+	1650	0	0	0	0	0	0	0	0	0
ENSG00000274252.1	GGTLC3	Host	134	811	+	678	6.25695	2.53901	1.42943	3.66799	0.00922854	0.0021083	0.00374486	0.00541002	2.03982
ENSG00000274274.2	GAGE13	Host	117	470	+	354	0	0	0	0	0	0	0	0	0
ENSG00000274286.2	ADRA2B	Host	423	1775	+	1353	2.5	0	0	4.5	0.00184775	0	0	0.00332594	0.259452
ENSG00000274290.3	H2BC6	Host	36	416	+	381	3.27612	3.06624	2.99386	3.03824	0.859874	0.804787	0.78579	0.797439	5561.11
ENSG00000274349.5	ZNF658	Host	157	3336	+	3180	5.28037	5.80396	5.53819	4.95828	0.166049	0.182514	0.174157	0.155921	166.611
ENSG00000274386.6	TMEM269	Host	191	802	+	612	5.51647	4.5	0	6.64822	0.00901384	0	0.00735294	0.0108631	0.467523
ENSG00000274391.5	TPTE	Host	323	1978	+	1656	0	0	2.5	4.5	0	0.00150966	0	0.00271739	0.149947
ENSG00000274419.7	TBC1D3D	Host	158	1807	+	1650	0	0	0	0	0	0	0	0	0
ENSG00000274443.5	C8orf89	Host	73	558	+	486	0	2.5	0	0	0	0	0.00514403	0	0.0873765
ENSG00000274512.6	TBC1D3L	Host	1541	3190	+	1650	6.35433	4.5	8.08181	2.99927	0.00385111	0.00489807	0.00272727	0.00181774	0.756476
ENSG00000274523.5	RCC1L	Host	66	1460	+	1395	6.47166	5.23459	7.05445	5.21264	0.463918	0.375239	0.505695	0.373666	498.719
ENSG00000274529.6	SEBOX	Host	49	621	+	573	0	0	0	0	0	0	0	0	0
ENSG00000274570.6	SPDYE10	Host	749	1546	+	798	0	0	0	0	0	0	0	0	0
ENSG00000274588.2	DGKK	Host	148	3963	+	3816	0	0	0	0	0	0	0	0	0
ENSG00000274600.2	RIMBP3B	Host	109	5028	+	4920	0	0	0	0	0	0	0	0	0
ENSG00000274611.4	TBC1D3	Host	113	1762	+	1650	0	0	0	0	0	0	0	0	0
ENSG00000274618.2	H4C6	Host	34	345	+	312	2.11253	1	1	2.5	0.00677094	0.00320513	0.00320513	0.00801282	0.53115
ENSG00000274641.2	H2BC17	Host	39	419	+	381	3.17792	3.10092	2.95914	3.08486	0.8341	0.81389	0.776678	0.809674	13225.3
ENSG00000274675.4	GTF2H2C_2	Host	217	1404	+	1188	7.13293	6.71807	6.91016	4.62389	0.00600415	0.00581663	0.00565494	0.00389217	4.05191
ENSG00000274707.5	KIR2DL5B	Host	1	1128	+	1128	0	0	0	0	0	0	0	0	0
ENSG00000274736.5	CCL23	Host	76	489	+	414	0	0	0	0	0	0	0	0	0
ENSG00000274749.1	KRTAP7-1	Host	62	325	+	264	0	0	0	0	0	0	0	0	0
ENSG00000274750.3	H3C6	Host	21	431	+	411	4.07569	3.99267	4.17213	3.51224	0.991652	0.971452	1.01512	0.854561	111.773
ENSG00000274764.6	PRAMEF27	Host	179	1615	+	1437	0	0	0	0	0	0	0	0	0
ENSG00000274808.6	TBC1D3B	Host	159	1808	+	1650	0	0	0	0	0	0	0	0	0
ENSG00000274821.5	SERPINA2	Host	144	1409	+	1266	0	0	0	0	0	0	0	0	0
ENSG00000274933.6	TBC1D3I	Host	158	1807	+	1650	0	0	0	0	0	0	0	0	0
ENSG00000274947.2	KIR2DS4	Host	59	973	+	915	0	0	0	0	0	0	0	0	0
ENSG00000274997.2	H2AC12	Host	24	410	+	387	3.77085	3.78705	3.67135	3.63153	0.974379	0.978567	0.94867	0.938379	13041.4
ENSG00000275004.4	ZNF280B	Host	332	1963	+	1632	5.50804	5.53611	5.97247	5.31452	0.00337502	0.0036596	0.00339223	0.00325644	84.9099
ENSG00000275023.5	MLLT6	Host	361	3642	+	3282	4.53655	4.33363	5.52389	4.19336	0.138225	0.132042	0.168309	0.127769	672.033
ENSG00000275034.3	TP53TG3E	Host	69	443	+	375	0	0	0	0	0	0	0	0	0
ENSG00000275047.1	KIR2DS5	Host	35	949	+	915	0	0	0	0	0	0	0	0	0
ENSG00000275052.5	PPP4R3B	Host	338	2887	+	2550	6.49093	6.58246	7.43444	6.02708	0.254546	0.258136	0.291547	0.236356	1003.43
ENSG00000275066.5	SYNRG	Host	64	4008	+	3945	5.48356	5.78069	6.2331	5.26128	0.139	0.146532	0.158	0.133366	263.917
ENSG00000275074.3	NUDT18	Host	120	1091	+	972	4.71808	4.05443	4.964	4.11015	0.00485399	0.00510699	0.00417123	0.00422855	95.4549
ENSG00000275111.5	ZNF2	Host	92	1369	+	1278	5.02901	5.41276	5.79848	5.27783	0.00393506	0.00453716	0.00423534	0.00412975	64.6628
ENSG00000275126.2	H4C13	Host	25	336	+	312	3.46307	3.389	3.33383	3.21142	1.10996	1.08622	1.06854	1.0293	2748.78
ENSG00000275152.5	CCL16	Host	78	440	+	363	0	0	0	0	0	0	0	0	0
ENSG00000275183.2	LENG9	Host	253	1689	+	1437	5.59334	4.93792	6.05561	4.89755	0.00389237	0.00421407	0.00343627	0.00340818	53.357
ENSG00000275221.3	H2AC15	Host	37	429	+	393	3.72302	3.79413	3.52963	3.36462	0.947333	0.965427	0.898124	0.856138	2746.66
ENSG00000275302.2	CCL4	Host	80	358	+	279	0	4.0356	0	3.87379	0	0	0.0144645	0.0138846	11.3361
ENSG00000275342.6	PRAG1	Host	207	4427	+	4221	6.43137	5.90621	7.86629	6.03612	0.152366	0.139924	0.186361	0.143002	556.374
ENSG00000275379.2	H3C11	Host	32	442	+	411	3.6884	3.79975	3.45872	3.42195	0.897421	0.924514	0.841538	0.832591	4519.38
ENSG00000275385.2	CCL18	Host	72	341	+	270	0	0	0	0	0	0	0	0	0
ENSG00000275410.6	HNF1B	Host	176	1849	+	1674	6.5004	6.21481	8.26876	5.60662	0.388315	0.371255	0.493952	0.334924	239.608
ENSG00000275421.1	KIR2DS1	Host	14	928	+	915	0	0	0	0	0	0	0	0	0
ENSG00000275489.2	SPMAP1	Host	50	514	+	465	0	1	2.5	0	0	0.00537634	0.00215054	0	0.205799
ENSG00000275520.2	FAM236A	Host	58	297	+	240	0	0	0	0	0	0	0	0	0
ENSG00000275572.2	GRIFIN	Host	16	450	+	435	0	0	0	0	0	0	0	0	0
ENSG00000275591.5	XKR5	Host	32	2092	+	2061	2.5	0	10.5	0	0.001213	0.00509461	0	0	0.255386
ENSG00000275596.1	KIR2DL5A	Host	56	1183	+	1128	0	0	0	0	0	0	0	0	0
ENSG00000275663.2	H4C7	Host	20	316	+	297	0	0	0	0	0	0	0	0	0
ENSG00000275700.6	AATF	Host	173	1855	+	1683	8.39385	7.87283	9.16488	7.1793	0.498743	0.467785	0.544556	0.426578	832.272
ENSG00000275713.3	H2BC9	Host	38	418	+	381	2.7359	1.96698	2.35828	2.03918	0.00718085	0.00618971	0.00516267	0.00535218	6.87059
ENSG00000275714.3	H3C1	Host	40	450	+	411	3.68673	3.70301	3.47802	3.60031	0.897014	0.900975	0.846234	0.875989	4215.77
ENSG00000275718.2	CCL15	Host	62	403	+	342	0	3.97841	0	4.34595	0	0	0.0116328	0.0127075	0.605444
ENSG00000275722.5	LYZL6	Host	350	796	+	447	0	0	0	2.15983	0	0	0	0.00483184	0.0977998
ENSG00000275774.3	HNRNPCL2	Host	244	1125	+	882	0	0	0	0	0	0	0	0	0
ENSG00000275793.1	RIMBP3	Host	486	5405	+	4920	2.58557	4.5	2.5	5.12619	0.000525522	0.00050813	0.000914634	0.00104191	1.12854
ENSG00000275832.5	ARHGAP23	Host	23	4498	+	4476	5.50231	5.01691	6.76449	4.82554	0.122929	0.112085	0.151128	0.107809	413.138
ENSG00000275835.5	TUBGCP5	Host	27	3101	+	3075	7.12321	7.24383	7.81263	6.9807	0.231649	0.235572	0.254069	0.227015	363.403
ENSG00000275896.7	PRSS2	Host	14	757	+	744	0	0	0	0	0	0	0	0	0
ENSG00000275969.3	SPATA31A3	Host	30	4073	+	4044	0	0	0	0	0	0	0	0	0
ENSG00000275976.6	SPDYE11	Host	576	1373	+	798	0	0	0	0	0	0	0	0	0
ENSG00000276023.5	DUSP14	Host	249	845	+	597	5.21871	4.88173	6.1128	4.45122	0.874157	0.81771	1.02392	0.745598	283.31
ENSG00000276040.5	SPATA31A7	Host	30	4073	+	4044	0	0	0	0	0	0	0	0	0
ENSG00000276043.5	UHRF1	Host	166	2547	+	2382	7.61827	6.80849	8.47634	6.56089	0.319827	0.285831	0.35585	0.275436	204.807
ENSG00000276070.5	CCL4L2	Host	80	343	+	264	0	0	0	3.90197	0	0	0	0.0147802	0.12645
ENSG00000276085.1	CCL3L3	Host	86	367	+	282	0	0	0	0	0	0	0	0	0
ENSG00000276119.1	OR13C2	Host	1	957	+	957	0	0	0	0	0	0	0	0	0
ENSG00000276175.4	LILRA3	Host	93	1412	+	1320	0	0	0	0	0	0	0	0	0
ENSG00000276180.3	H4C9	Host	28	339	+	312	3.41255	3.63578	3.3391	3.33768	1.09377	1.16531	1.07022	1.06977	4137.43
ENSG00000276231.5	PIK3R6	Host	238	2502	+	2265	1	0	0	0	0.000441501	0	0	0	0.0396594
ENSG00000276234.5	TADA2A	Host	162	1493	+	1332	5.60867	5.89683	6.16189	5.38351	0.421071	0.442705	0.462604	0.404168	190.604
ENSG00000276240.4	OR4E1	Host	747	1694	+	948	0	0	0	0	0	0	0	0	0
ENSG00000276293.5	PIP4K2B	Host	133	1383	+	1251	5.06737	4.49985	6.36813	4.52177	0.405066	0.3597	0.509043	0.361453	410.929
ENSG00000276368.2	H2AC14	Host	38	424	+	387	3.74595	3.9976	3.64866	3.44991	0.967947	1.03297	0.942807	0.891451	9420.71
ENSG00000276409.5	CCL14	Host	81	362	+	282	0	0	0	0	0	0	0	0	0
ENSG00000276410.5	H2BC3	Host	57	437	+	381	3.35209	3.30856	3.04889	3.23387	0.879814	0.868389	0.800234	0.848786	2564.31
ENSG00000276430.3	FAM25C	Host	27	296	+	270	0	0	0	0	0	0	0	0	0
ENSG00000276547.2	PCDHGB5	Host	182	2953	+	2772	8.58065	6.45018	5.6444	6.22911	0.00309547	0.00203622	0.0023269	0.00224715	10.1506
ENSG00000276581.3	SPATA31A5	Host	30	4073	+	4044	0	0	0	0	0	0	0	0	0
ENSG00000276600.5	RAB7B	Host	160	759	+	600	10.5	4.89298	4.5	5.15829	0.0175	0.0075	0.00815497	0.00859715	2.05492
ENSG00000276644.5	DACH1	Host	436	2556	+	2121	0	0	0	0	0	0	0	0	0
ENSG00000276747.1	PADI6	Host	51	2135	+	2085	0	0	0	0	0	0	0	0	0
ENSG00000276903.2	H2AC16	Host	39	431	+	393	3.62099	3.8076	3.65202	3.86949	0.921373	0.968854	0.929266	0.984603	758.123
ENSG00000276950.6	GSTT4	Host	98	823	+	726	0	0	0	0	0	0	0	0	0
ENSG00000276966.3	H4C5	Host	36	347	+	312	3.61308	3.70686	3.48726	3.52429	1.15804	1.1881	1.11771	1.12958	9330.23
ENSG00000277058.3	HNRNPCL3	Host	344	1225	+	882	0	0	0	0	0	0	0	0	0
ENSG00000277075.4	H2AC8	Host	55	447	+	393	3.92284	4.14188	3.77007	3.87	0.00998178	0.00959305	0.0105391	0.00984733	19.9215
ENSG00000277149.5	TYW1B	Host	126	2132	+	2007	7.10436	6.48449	7.57734	7.12856	0.00353979	0.00377546	0.00323094	0.00355185	18.1718
ENSG00000277150.2	F8A3	Host	21	1136	+	1116	0	0	0	0	0	0	0	0	0
ENSG00000277157.2	H4C4	Host	37	348	+	312	3.43224	3.49038	3.43424	3.37666	1.10008	1.11871	1.10072	1.08226	8734.9
ENSG00000277161.2	PIGW	Host	615	2129	+	1515	3.77477	4.01287	4.873	4.02912	0.24916	0.264876	0.32165	0.265948	339.436
ENSG00000277163.2	KIR2DS3	Host	60	974	+	915	0	0	0	0	0	0	0	0	0
ENSG00000277200.2	CCDC92B	Host	266	1033	+	768	2.05788	2.65562	1.84314	2.80288	0.00267953	0.00239992	0.00345783	0.00364959	1.50234
ENSG00000277224.3	H2BC7	Host	44	424	+	381	3.18284	3.50555	2.94342	2.90883	0.00835391	0.00772551	0.00920091	0.00763472	86.5212
ENSG00000277258.5	PCGF2	Host	275	1309	+	1035	4.22099	3.56207	4.92086	3.75851	0.407825	0.344162	0.475445	0.363141	450.943
ENSG00000277322.1	GOLGA6L6	Host	92	2266	+	2175	0	0	0	0	0	0	0	0	0
ENSG00000277363.5	SRCIN1	Host	248	3799	+	3552	6.56702	4.28427	6.25321	5.65388	0.00184882	0.00176048	0.00120616	0.00159174	14.7694
ENSG00000277399.6	GPR179	Host	168	7271	+	7104	3.64257	3.32945	2.5	2.5	0.00051275	0.000351914	0.000468673	0.000351914	0.762437
ENSG00000277443.3	MARCKS	Host	402	1400	+	999	8.72571	6.85715	9.24898	6.93881	0.873445	0.686401	0.925824	0.694575	305.786
ENSG00000277462.2	ZNF670	Host	216	1385	+	1170	5.51094	6.34668	6.70841	5.95645	0.0047102	0.00573368	0.00542451	0.00509099	82.5313
ENSG00000277481.2	PKD1L3	Host	425	5623	+	5199	0	0	0	0	0	0	0	0	0
ENSG00000277494.2	GPIHBP1	Host	51	605	+	555	0	1	3.68267	0	0	0.00663544	0.0018018	0	0.294509
ENSG00000277531.3	PNMA8C	Host	578	1192	+	615	4.5	0	0	0	0.00731707	0	0	0	0.0758725
ENSG00000277535.4	CT47C1	Host	234	1208	+	975	0	0	0	0	0	0	0	0	0
ENSG00000277556.1	OR13C5	Host	1	957	+	957	0	0	0	0	0	0	0	0	0
ENSG00000277586.4	NEFL	Host	98	1729	+	1632	6.8611	5.89903	7.4175	5.36942	0.00420411	0.00454504	0.0036146	0.00329008	21.8949
ENSG00000277632.2	CCL3	Host	86	364	+	279	0	3.16498	2.5	3.10265	0	1.1344	0.896057	1.11206	152.325
ENSG00000277639.3	CHD9NB	Host	322	480	+	159	3.90543	5.09883	3.55915	3.54489	0.0245624	0.0223846	0.0320681	0.0222949	3.5929
ENSG00000277656.3	GSTT1	Host	41	763	+	723	0	0	0	0	0	0	0	0	0
ENSG00000277745.1	H2AB3	Host	79	426	+	348	0	0	0	0	0	0	0	0	0
ENSG00000277758.6	SYT15B	Host	953	2218	+	1266	4.5	6.33771	6.4556	10.5	0.0035545	0.00509921	0.00500609	0.00829384	0.632918
ENSG00000277768.3	CCL3L1	Host	86	367	+	282	0	2.82417	0	1	0	0	0.0100148	0.0035461	0.320597
ENSG00000277775.2	H3C7	Host	31	441	+	411	3.53736	3.79291	3.42537	3.44217	0.860672	0.92285	0.833424	0.83751	2838.29
ENSG00000277791.5	PSMB3	Host	87	704	+	618	6.49339	5.79291	7.12396	5.7053	1.05071	0.937364	1.15274	0.923187	2663.89
ENSG00000277858.2	H2AB2	Host	79	426	+	348	0	0	0	0	0	0	0	0	0
ENSG00000277865.6	GOLGA6L22	Host	92	2656	+	2565	0	0	0	0	0	0	0	0	0
ENSG00000277893.2	SRD5A2	Host	39	803	+	765	0	2.58035	2.5	3.55353	0	0.00326797	0.00337301	0.00464514	0.706526
ENSG00000277897.3	GSTT2	Host	65	799	+	735	0	0	0	0	0	0	0	0	0
ENSG00000277932.2	OR52E5	Host	291	1274	+	984	0	0	0	0	0	0	0	0	0
ENSG00000277972.2	CISD3	Host	19	402	+	384	3.8418	3.69201	4.42038	3.57653	1.00047	0.961461	1.15114	0.931388	692.498
ENSG00000278023.7	RDM1	Host	47	901	+	855	5.3953	4.1027	5.34387	4.07172	0.00631029	0.00625014	0.00479848	0.00476224	26.7541
ENSG00000278053.5	DDX52	Host	27	1826	+	1800	7.79008	7.43607	8.4181	7.35527	0.432782	0.413115	0.467672	0.408626	786.195
ENSG00000278057.4	TEX28	Host	184	1416	+	1233	0	0	0	0	0	0	0	0	0
ENSG00000278085.5	CT45A8	Host	246	815	+	570	0	0	0	0	0	0	0	0	0
ENSG00000278086.2	LOC102725023	Host	60	974	+	915	0	0	0	0	0	0	0	0	0
ENSG00000278129.2	ZNF8	Host	128	1855	+	1728	5.76974	5.73223	6.93908	5.19254	0.333897	0.331726	0.401567	0.300494	108.705
ENSG00000278195.2	SSTR3	Host	690	1946	+	1257	0	0	0	0	0	0	0	0	0
ENSG00000278224.7	PRICKLE4	Host	229	1383	+	1155	3.88259	3.64872	4.09302	3.33938	0.00336155	0.00354374	0.00315907	0.00289124	14.8392
ENSG00000278259.5	MYO19	Host	404	3316	+	2913	6.20563	5.53751	7.38055	5.59111	0.213032	0.190096	0.253366	0.191937	726.36
ENSG00000278289.5	CT45A6	Host	284	853	+	570	0	0	0	0	0	0	0	0	0
ENSG00000278299.6	TBC1D3C	Host	141	1790	+	1650	0	0	0	0	0	0	0	0	0
ENSG00000278300.5	KIR2DS2	Host	59	973	+	915	0	0	0	0	0	0	0	0	0
ENSG00000278311.5	GGNBP2	Host	286	2379	+	2094	6.47849	6.59397	7.47356	6.27772	0.309384	0.314898	0.356903	0.299795	428.222
ENSG00000278318.5	ZNF229	Host	430	2907	+	2478	5.67766	5.2425	6.00582	4.68219	0.00229123	0.00242366	0.00211562	0.0018895	64.3331
ENSG00000278463.2	H2AC4	Host	51	443	+	393	4.08547	4.25831	3.92371	3.94274	1.03956	1.08354	0.998399	1.00324	5432.77
ENSG00000278505.5	C17orf78	Host	109	936	+	828	0	0	0	0	0	0	0	0	0
ENSG00000278522.5	POTEB3	Host	489	2234	+	1746	0	0	0	0	0	0	0	0	0
ENSG00000278535.5	DHRS11	Host	132	914	+	783	4.94942	4.22629	6.07249	4.48197	0.0063211	0.00775542	0.00539756	0.00572409	69.9465
ENSG00000278540.5	ACACA	Host	538	7689	+	7152	5.45248	5.40139	6.56638	5.0835	0.0762371	0.0755228	0.0918118	0.071078	676.458
ENSG00000278558.6	TMEM191B	Host	180	1220	+	1041	2.81831	2.71071	2.73983	2.26006	0.00270731	0.00263192	0.00260394	0.00217105	12.1511
ENSG00000278570.5	NR2E3	Host	191	1423	+	1233	1	2.06126	6.24851	0	0.00081103	0.00506773	0.00167174	0	0.39721
ENSG00000278588.2	H2BC10	Host	46	426	+	381	3.37914	3.20706	3.08942	3.13515	0.886913	0.841748	0.810872	0.822875	5289.61
ENSG00000278599.6	TBC1D3E	Host	118	1767	+	1650	0	0	0	0	0	0	0	0	0
ENSG00000278615.5	C11orf98	Host	42	413	+	372	4.31713	4.14157	4.61283	4.20161	0.0116052	0.0124001	0.0111333	0.0112947	65.7802
ENSG00000278619.5	MRM1	Host	229	1290	+	1062	7.88241	6.17394	8.30914	6.21414	0.00742223	0.00782405	0.0058135	0.00585136	68.2082
ENSG00000278637.3	H4C1	Host	31	342	+	312	3.36285	3.64903	3.27764	3.31794	1.07784	1.16956	1.05053	1.06344	6376.57
ENSG00000278662.6	GOLGA6L10	Host	101	1669	+	1569	0	0	0	3.33267	0	0	0	0.00212407	0.132998
ENSG00000278677.2	H2AC17	Host	37	429	+	393	3.70593	3.86338	3.70836	3.58678	0.942986	0.983048	0.943603	0.912666	9632.49
ENSG00000278685.4	IQCA1L	Host	43	2499	+	2457	0	0	0	0	0	0	0	0	0
ENSG00000278705.4	H4C2	Host	32	343	+	312	3.32604	3.47243	3.28192	3.29777	1.06604	1.11296	1.0519	1.05698	12238.2
ENSG00000278803.3	PWWP4	Host	544	6729	+	6186	0	0	0	0	0	0	0	0	0
ENSG00000278828.2	H3C10	Host	24	434	+	411	3.58686	3.58139	3.35874	3.45461	0.872716	0.871385	0.817213	0.840539	14418.1
ENSG00000278845.5	MRPL45	Host	17	937	+	921	6.06901	5.85134	6.60594	5.58165	0.658958	0.635324	0.717257	0.606043	1303.54
ENSG00000278848.3	TP53TG3F	Host	69	443	+	375	0	0	0	0	0	0	0	0	0
ENSG00000278870.2	OR51G1	Host	1	966	+	966	0	0	0	0	0	0	0	0	0
ENSG00000278889.4	OR2S2	Host	57	1016	+	960	0	0	0	0	0	0	0	0	0
ENSG00000279000.4	OR10A6	Host	1982	2926	+	945	0	0	0	0	0	0	0	0	0
ENSG00000279012.2	OR51B2	Host	1	939	+	939	0	0	0	0	0	0	0	0	0
ENSG00000279051.5	OR6Q1	Host	1	954	+	954	0	0	0	0	0	0	0	0	0
ENSG00000279111.2	OR10X1	Host	1	981	+	981	0	0	0	0	0	0	0	0	0
ENSG00000279116.3	OR8D2	Host	1	936	+	936	0	0	0	0	0	0	0	0	0
ENSG00000279169.3	PRAMEF13	Host	104	1528	+	1425	0	0	0	0	0	0	0	0	0
ENSG00000279263.1	OR2L8	Host	1	939	+	939	0	0	0	0	0	0	0	0	0
ENSG00000279270.2	OR52R1	Host	1	948	+	948	1	0	0	0	0.00105485	0	0	0	0.0793187
ENSG00000279301.5	OR2T11	Host	199	1149	+	951	0	0	0	0	0	0	0	0	0
ENSG00000279395.3	OR5L1	Host	101	1036	+	936	0	0	0	0	0	0	0	0	0
ENSG00000279408.3	OR4N4C	Host	92	1042	+	951	0	0	0	0	0	0	0	0	0
ENSG00000279486.6	OR2AG1	Host	473	1423	+	951	0	0	0	0	0	0	0	0	0
ENSG00000279514.2	OR4C16	Host	1	933	+	933	0	0	0	0	0	0	0	0	0
ENSG00000279761.2	OR5D13	Host	1	945	+	945	0	0	0	0	0	0	0	0	0
ENSG00000279782.3	PPIAL4F	Host	51	545	+	495	0	0	0	0	0	0	0	0	0
ENSG00000279804.3	PRAMEF18	Host	49	1488	+	1440	0	0	0	0	0	0	0	0	0
ENSG00000279961.2	OR8U3	Host	1	975	+	975	0	0	0	0	0	0	0	0	0
ENSG00000280021.3	OR51F1	Host	1	960	+	960	0	0	0	0	0	0	0	0	0
ENSG00000280090.3	OR8B4	Host	1	930	+	930	0	0	0	0	0	0	0	0	0
ENSG00000280094.3	OR1B1	Host	534	1487	+	954	0	0	0	0	0	0	0	0	0
ENSG00000280165.2	PCDH20	Host	692	3547	+	2856	4.5	0	10.5	0	0.00157563	0.00367647	0	0	0.293257
ENSG00000280204.4	OR1S1	Host	174	1112	+	939	0	0	0	0	0	0	0	0	0
ENSG00000280236.3	OR12D2	Host	188	1111	+	924	0	0	0	0	0	0	0	0	0
ENSG00000280267.7	PRAMEF26	Host	143	1579	+	1437	0	0	0	0	0	0	0	0	0
ENSG00000280314.4	OR8K3	Host	106	1044	+	939	0	0	0	0	0	0	0	0	0
ENSG00000280670.3	CCDC163	Host	465	902	+	438	4.71249	4.01881	4.83995	4.23753	0.0107591	0.0110501	0.00917536	0.00967473	3.75944
ENSG00000280789.2	PAGR1	Host	375	1139	+	765	4.30127	4.02236	4.89239	4.27914	0.562257	0.525799	0.639528	0.559364	295.237
ENSG00000280969.2	RPS4Y2	Host	57	848	+	792	0	0	0	0	0	0	0	0	0
ENSG00000281038.1	OR8U9	Host	1	930	+	930	0	0	0	0	0	0	0	0	0
ENSG00000281106.4	TMEM272	Host	186	749	+	564	0	0	0	0	0	0	0	0	0
ENSG00000281123.5	FCGBP	Host	17	16234	+	16218	5.48784	5.46623	6.08822	4.71746	0.00033838	0.000375399	0.000337047	0.000290878	11.9719
ENSG00000281406.2	BLACAT1	Host	166	267	+	102	0	0	0	3.23903	0	0	0	0.0317552	0.119941
ENSG00000281500.5	SLC37A4	Host	729	2018	+	1290	5.65715	5.59882	6.57331	5.73566	0.00438539	0.00509559	0.00434017	0.00444625	93.957
ENSG00000281518.9	FOXO6	Host	498	2177	+	1680	4.81479	2.99141	2.64777	3.23903	0.00286595	0.00157605	0.0017806	0.00192799	2.52705
ENSG00000281766.4	RYBP	Host	184	870	+	687	5.44476	5.09659	5.74678	4.73513	0.792542	0.741861	0.836503	0.689248	215.645
ENSG00000281991.2	TMEM265	Host	70	396	+	327	3.36533	3.26747	3.34739	2.96022	1.02915	0.999227	1.02367	0.905265	188.109
ENSG00000282419.3	TEX13D	Host	259	2403	+	2145	0	0	0	0	0	0	0	0	0
ENSG00000282604.2	CCL4L1	Host	235	513	+	279	0	3.72662	0	4.73621	0	0	0.0133571	0.0169757	1.54324
ENSG00000282608.2	ADORA3	Host	280	1236	+	957	0	0	0	0	0	0	0	0	0
ENSG00000282757.4	DUXB	Host	44	1081	+	1038	0	2.5	0	0	0	0	0.00240848	0	0.0873765
ENSG00000282815.2	TEX13C	Host	250	3231	+	2982	0	0	0	0	0	0	0	0	0
ENSG00000282872.2	C1orf232	Host	465	1025	+	561	0	0	0	0	0	0	0	0	0
ENSG00000282881.3	TMEM275	Host	761	1294	+	534	0	0	0	0	0	0	0	0	0
ENSG00000282936.3	LOC122526780	Host	1	3537	+	3537	8.18145	3.25048	5.70181	3.66925	0.0023131	0.00161205	0.000918993	0.00103739	2.35486
ENSG00000283039.1	KLF18	Host	1	3159	+	3159	0	0	0	0	0	0	0	0	0
ENSG00000283071.1	LBHD2	Host	176	502	+	327	1	4.5	2.50959	0	0.0030581	0.00767457	0.0137615	0	0.387164
ENSG00000283093.1	CENPVL2	Host	1	819	+	819	0	0	0	0	0	0	0	0	0
ENSG00000283199.3	C13orf46	Host	80	718	+	639	2.5	1	0	4.5	0.00391236	0	0.00156495	0.00704225	0.238638
ENSG00000283205.1	LOC122394732	Host	54	287	+	234	0	0	0	0	0	0	0	0	0
ENSG00000283227.2	SPRR5	Host	62	388	+	327	0	0	0	0	0	0	0	0	0
ENSG00000283247.2	CCDC201	Host	76	639	+	564	0	4.5	0	0	0	0	0.00797872	0	0.0619152
ENSG00000283267.2	FAM237B	Host	434	853	+	420	0	0	0	0	0	0	0	0	0
ENSG00000283268.2	TEX54	Host	92	466	+	375	0	0	0	0	0	0	0	0	0
ENSG00000283288.2	SMIM33	Host	119	517	+	399	0	0	0	0	0	0	0	0	0
ENSG00000283297.2	TEX52	Host	14	931	+	918	0	0	0	0	0	0	0	0	0
ENSG00000283324.1	CTXND2	Host	252	419	+	168	0	2.5	0	0	0	0	0.014881	0	0.131065
ENSG00000283329.2	FAM240B	Host	116	352	+	237	0	0	0	0	0	0	0	0	0
ENSG00000283361.3	CFAP97D2	Host	75	371	+	297	0	0	0	0	0	0	0	0	0
ENSG00000283428.1	CCDC195	Host	1	606	+	606	0	0	0	0	0	0	0	0	0
ENSG00000283434.2	CSNK2A2IP	Host	459	2663	+	2205	2.5	0	0	0	0.00113379	0	0	0	0.113874
ENSG00000283439.4	SPEM3	Host	47	3637	+	3591	0	0	0	0	0	0	0	0	0
ENSG00000283463.2	HSFX4	Host	73	1074	+	1002	0	0	0	0	0	0	0	0	0
ENSG00000283473.5	FAM240A	Host	160	411	+	252	0	0	0	0	0	0	0	0	0
ENSG00000283516.3	LITAFD	Host	271	489	+	219	0	4.5	0	0	0	0	0.0205479	0	0.0309576
ENSG00000283526.3	PRRT1B	Host	94	885	+	792	4.51255	4.5	3.15781	3.57926	0.00569767	0.00398714	0.00568182	0.00451926	4.42189
ENSG00000283536.3	LOC122455340	Host	24	542	+	519	0	0	0	0	0	0	0	0	0
ENSG00000283567.2	C19orf85	Host	198	866	+	669	0	0	0	0	0	0	0	0	0
ENSG00000283594.1	FAM236C	Host	101	340	+	240	0	0	0	0	0	0	0	0	0
ENSG00000283599.3	LOC101059915	Host	259	1815	+	1557	0	7.59504	0	1	0	0	0.004878	0.000642261	0.140312
ENSG00000283632.4	EXOC3L2	Host	84	2492	+	2409	4.72692	2.52131	4.781	3.74118	0.00196219	0.00198464	0.00104662	0.001553	7.02063
ENSG00000283644.1	ETDC	Host	1	180	+	180	0	0	0	0	0	0	0	0	0
ENSG00000283654.3	CIROP	Host	70	2436	+	2367	0	0	0	0	0	0	0	0	0
ENSG00000283683.2	MYOCOS	Host	134	376	+	243	0	0	0	0	0	0	0	0	0
ENSG00000283697.3	HSFX3	Host	73	1074	+	1002	0	0	0	0	0	0	0	0	0
ENSG00000283703.3	VSIG10L2	Host	13	2394	+	2382	0	0	0	0	0	0	0	0	0
ENSG00000283706.2	PRSS50	Host	46	1203	+	1158	0	0	2.5	0	0	0.00215889	0	0	0.0613067
ENSG00000283740.2	TAF11L11	Host	372	968	+	597	4.5	10.5	2.28997	0	0.00753769	0.0038358	0.0175879	0	0.507398
ENSG00000283755.2	CPHXL	Host	49	1266	+	1218	0	0	0	0	0	0	0	0	0
ENSG00000283758.2	PMIS2	Host	88	540	+	453	0	0	0	0	0	0	0	0	0
ENSG00000283776.1	TAF11L13	Host	1	597	+	597	0	0	0	0	0	0	0	0	0
ENSG00000283787.2	PRR33	Host	1312	2751	+	1440	0	0	0	0	0	0	0	0	0
ENSG00000283873.2	SSU72L4	Host	103	687	+	585	0	0	0	0	0	0	0	0	0
ENSG00000283967.1	TAF11L8	Host	1	597	+	597	0	0	0	0	0	0	0	0	0
ENSG00000283979.4	RFLNB	Host	158	802	+	645	3.57183	2.82647	4.11678	3.17955	0.00553772	0.00638261	0.00438212	0.00492953	75.7878
ENSG00000283980.1	GNG14	Host	52	375	+	324	0	0	0	0	0	0	0	0	0
ENSG00000283988.1	TAF11L9	Host	1	597	+	597	0	0	0	0	0	0	0	0	0
ENSG00000283992.2	SLURP2	Host	23	316	+	294	4.5	0	0	0	0.0153061	0	0	0	0.0758725
ENSG00000284018.2	SSU72L5	Host	72	656	+	585	0	0	0	0	0	0	0	0	0
ENSG00000284024.4	MSANTD7	Host	470	1555	+	1086	4.22314	4.25191	5.24168	4.4217	0.388871	0.39152	0.482659	0.407155	131.986
ENSG00000284042.1	TAF11L6	Host	1	597	+	597	0	0	0	0	0	0	0	0	0
ENSG00000284188.3	C1orf202	Host	93	641	+	549	1	0	0	0	0.00182149	0	0	0	0.0198297
ENSG00000284194.3	SCO2	Host	141	941	+	801	6.52562	5.80154	7.28796	5.63265	0.00814684	0.00909858	0.00724288	0.00703202	17.4081
ENSG00000284234.1	TAF11L5	Host	1	597	+	597	0	0	0	0	0	0	0	0	0
ENSG00000284283.1	TAF11L4	Host	1	597	+	597	0	0	0	0	0	0	0	0	0
ENSG00000284306.2	SSU72L2	Host	67	651	+	585	0	0	0	0	0	0	0	0	0
ENSG00000284308.2	C2orf81	Host	60	1907	+	1848	3.81948	3.99239	4.56982	3.18486	0.00206682	0.00247285	0.00216038	0.00172341	27.9019
ENSG00000284356.1	TAF11L10	Host	1	597	+	597	0	0	0	0	0	0	0	0	0
ENSG00000284373.1	TAF11L2	Host	1	597	+	597	0	0	0	0	0	0	0	0	0
ENSG00000284395.2	PERCC1	Host	79	882	+	804	0	0	0	0	0	0	0	0	0
ENSG00000284438.2	SSU72L1	Host	102	686	+	585	0	0	0	0	0	0	0	0	0
ENSG00000284439.1	TAF11L3	Host	1	597	+	597	0	0	0	0	0	0	0	0	0
ENSG00000284465.1	TAF11L7	Host	1	597	+	597	0	0	0	0	0	0	0	0	0
ENSG00000284479.3	SMIM39	Host	1	171	+	171	0	0	0	0	0	0	0	0	0
ENSG00000284484.1	CPHXL2	Host	11	1213	+	1203	0	0	0	0	0	0	0	0	0
ENSG00000284491.3	THSD8	Host	4	351	+	348	2.5	0	0	0	0.00718391	0	0	0	0.341623
ENSG00000284526.3	LOC122455342	Host	1	852	+	852	0	2.5	0	0	0	0	0.00293427	0	0.0873765
ENSG00000284546.2	SSU72L3	Host	76	660	+	585	0	0	0	0	0	0	0	0	0
ENSG00000284609.2	OR8B3	Host	353	1294	+	942	0	0	0	0	0	0	0	0	0
ENSG00000284629.1	SCYGR1	Host	1	267	+	267	0	0	0	0	0	0	0	0	0
ENSG00000284631.2	SCYGR4	Host	1	318	+	318	0	0	0	0	0	0	0	0	0
ENSG00000284635.2	SCYGR8	Host	1	327	+	327	0	0	0	0	0	0	0	0	0
ENSG00000284638.2	SMIM44	Host	39	488	+	450	0	0	0	0	0	0	0	0	0
ENSG00000284643.1	SCYGR2	Host	1	363	+	363	0	0	0	0	0	0	0	0	0
ENSG00000284662.2	OR4F16	Host	1	939	+	939	0	0	0	0	0	0	0	0	0
ENSG00000284667.1	SCYGR5	Host	1	258	+	258	0	0	0	0	0	0	0	0	0
ENSG00000284680.3	OR8B2	Host	144	1085	+	942	0	0	0	0	0	0	0	0	0
ENSG00000284684.1	LOC128125818	Host	1	138	+	138	0	0	0	0	0	0	0	0	0
ENSG00000284691.1	LOC728743	Host	258	869	+	612	3.43047	4.76046	3.73175	2.6549	0.00560534	0.00609763	0.00777853	0.00433807	7.28355
ENSG00000284701.1	TMEM247	Host	22	680	+	659	0	0	0	0	0	0	0	0	0
ENSG00000284704.1	SCYGR3	Host	1	303	+	303	0	0	0	0	0	0	0	0	0
ENSG00000284713.2	SMIM38	Host	854	1009	+	156	4.5	0	0	0	0.0288462	0	0	0	0.151745
ENSG00000284718.1	SCYGR7	Host	1	291	+	291	0	0	0	0	0	0	0	0	0
ENSG00000284723.2	OR8S1	Host	1	939	+	939	0	0	0	0	0	0	0	0	0
ENSG00000284725.1	SCYGR6	Host	1	318	+	318	0	0	0	0	0	0	0	0	0
ENSG00000284730.2	TMDD1	Host	33	986	+	954	0	0	0	0	0	0	0	0	0
ENSG00000284733.2	OR4F29	Host	1	939	+	939	0	0	0	0	0	0	0	0	0
ENSG00000284753.2	EEF1AKMT4	Host	24	791	+	768	4.28451	3.99983	4.63362	3.7748	0.557879	0.520812	0.603336	0.49151	179.994
ENSG00000284770.2	TBCE	Host	110	1693	+	1584	7.8152	7.34467	8.10349	7.1934	0.493384	0.463679	0.511584	0.454129	833.591
ENSG00000284791.2	SMIM41	Host	77	358	+	282	0	0	0	0	0	0	0	0	0
ENSG00000284797.2	CIST1	Host	56	760	+	705	1	0	0	0	0.00141844	0	0	0	0.0793187
ENSG00000284832.2	POLR2A	Host	400	6312	+	5913	5.4464	5.05568	6.91194	4.49706	0.0921089	0.0855011	0.116894	0.0760538	590.937
ENSG00000284844.2	TOMT	Host	29	805	+	777	3.29927	3.32945	5.27571	1	0.00424617	0.00678984	0.00428501	0.001287	0.984089
ENSG00000284862.3	CCDC39	Host	110	2935	+	2826	4.5	0	0	0	0.00159236	0	0	0	0.0758725
ENSG00000284873.1	OOSP1	Host	24	578	+	555	0	0	0	0	0	0	0	0	0
ENSG00000284934.3	LOC128125816	Host	1	135	+	135	0	0	0	0	0	0	0	0	0
ENSG00000284976.2	LOC122513141	Host	504	1109	+	606	0	0	0	0	0	0	0	0	0
ENSG00000284981.2	UPK3BL2	Host	61	852	+	792	3.62303	3.78176	3.60032	4.23731	0.00457454	0.00454586	0.00477495	0.00535013	7.42289
ENSG00000285010.2	OOSP4A	Host	1	555	+	555	0	0	0	0	0	0	0	0	0
ENSG00000285025.1	MIURF	Host	1	213	+	213	0	0	0	0	0	0	0	0	0
ENSG00000285043.3	LOC112694756	Host	98	517	+	420	3.8281	3.25271	4.26785	4.68206	0.00911451	0.0101615	0.00774455	0.0111478	8.34583
ENSG00000285077.4	ARHGAP11B	Host	694	1497	+	804	3.9432	3.99083	7.02647	3.14219	0.00490448	0.00873938	0.00496372	0.0039082	8.88012
ENSG00000285133.1	LOC128125814	Host	1	105	+	105	0	0	0	0	0	0	0	0	0
ENSG00000285231.2	OOSP3	Host	28	609	+	582	0	0	0	0	0	0	0	0	0
ENSG00000285437.2	POLR2J3	Host	63	410	+	348	3.60889	3.94034	2.80594	5.8259	0.0103704	0.00806303	0.0113228	0.0167411	5.67613
ENSG00000285480.2	H2BK1	Host	171	539	+	369	0	0	0	0	0	0	0	0	0
ENSG00000285508.2	LOC128706666	Host	391	543	+	153	0	0	0	0	0	0	0	0	0
ENSG00000285566.2	LOC647264	Host	61	390	+	330	0	0	0	0	0	0	0	0	0
ENSG00000285607.1	FAM90A9	Host	1	1395	+	1395	0	0	0	0	0	0	0	0	0
ENSG00000285620.1	FAM90A16	Host	1	1395	+	1395	0	0	0	0	0	0	0	0	0
ENSG00000285657.1	FAM90A19	Host	1	1395	+	1395	0	0	0	0	0	0	0	0	0
ENSG00000285687.1	FAM90A22	Host	1	1395	+	1395	0	0	0	0	0	0	0	0	0
ENSG00000285720.1	FAM90A17	Host	1	1395	+	1395	0	0	0	0	0	0	0	0	0
ENSG00000285723.2	LOC128706665	Host	137	328	+	192	0	0	0	0	0	0	0	0	0
ENSG00000285765.1	FAM90A23	Host	1	1395	+	1395	0	0	0	0	0	0	0	0	0
ENSG00000285814.1	FAM90A14	Host	1	1395	+	1395	0	0	0	0	0	0	0	0	0
ENSG00000285891.2	MSANTD5	Host	171	812	+	642	0	0	0	0	0	0	0	0	0
ENSG00000285913.1	FAM90A18	Host	1	1395	+	1395	0	0	0	0	0	0	0	0	0
ENSG00000285937.1	FAM90A8	Host	1	1395	+	1395	0	0	0	0	0	0	0	0	0
ENSG00000285946.2	LCE7A	Host	58	345	+	288	0	0	0	0	0	0	0	0	0
ENSG00000285950.1	FAM90A10	Host	1	1395	+	1395	0	0	0	0	0	0	0	0	0
ENSG00000285975.1	FAM90A7	Host	1	1395	+	1395	0	0	0	0	0	0	0	0	0
ENSG00000285976.4	LOC128125822	Host	202	336	+	135	0	0	0	0	0	0	0	0	0
ENSG00000286014.2	SPDYE15	Host	576	1373	+	798	0	0	0	0	0	0	0	0	0
ENSG00000286019.3	NOTCH2NLB	Host	283	1032	+	750	4.40378	3.87508	3.00497	3.2	0.0058717	0.00400663	0.00516677	0.00426667	1.64698
ENSG00000286038.2	SPDYE13	Host	454	1251	+	798	0	0	0	0	0	0	0	0	0
ENSG00000286053.2	ASDURF	Host	63	353	+	291	0	0	0	0	0	0	0	0	0
ENSG00000286075.3	SMIM10L3	Host	210	416	+	207	0	0	0	0	0	0	0	0	0
ENSG00000286095.3	SPEGNB	Host	88	804	+	717	3.11281	1.66957	2.18619	2.65434	0.00434143	0.00304907	0.00232854	0.00370201	1.7453
ENSG00000286102.1	FAM246A	Host	1	699	+	699	0	0	0	0	0	0	0	0	0
ENSG00000286105.2	TMEM217B	Host	605	1117	+	513	1	2.5	0	0	0.00194932	0	0.00487329	0	0.127036
ENSG00000286106.3	NOTCH2NLR	Host	234	1058	+	825	0	0	0	0	0	0	0	0	0
ENSG00000286131.1	LOC128092250	Host	1	189	+	189	0	0	0	2.5	0	0	0	0.0132275	0.075621
ENSG00000286135.1	SPADH	Host	33	446	+	414	0	0	0	0	0	0	0	0	0
ENSG00000286137.3	SPDYE14	Host	576	1373	+	798	0	0	0	0	0	0	0	0	0
ENSG00000286140.2	DERPC	Host	385	1959	+	1575	0	0	1	4.5	0	0.000634921	0	0.00285714	0.174612
ENSG00000286175.1	FAM246B	Host	1	699	+	699	0	0	0	0	0	0	0	0	0
ENSG00000286190.2	LOC728392	Host	51	410	+	360	3.40892	7.08325	3.81728	0	0.00946923	0.0106036	0.0196757	0	3.01666
ENSG00000286219.2	NOTCH2NLC	Host	168	1049	+	882	1	1	2.5	0	0.00113379	0.00283447	0.00113379	0	0.137089
ENSG00000286224.1	LOC128092249	Host	1	204	+	204	0	0	0	0	0	0	0	0	0
ENSG00000286264.2	LOC114841035	Host	186	983	+	798	6.02859	4.19698	6.80445	4.58128	0.00755462	0.00852688	0.00525938	0.00574095	14.6632
ENSG00000286522.2	H3C2	Host	40	450	+	411	3.75417	3.90861	3.57333	3.52603	0.913423	0.951	0.869424	0.857914	20182.6
ENSG00000286920.2	SMIM40	Host	15	254	+	240	0	0	0	0	0	0	0	0	0
ENSG00000287080.2	H3C3	Host	28	438	+	411	3.74156	4.03314	3.48877	3.67386	0.910355	0.9813	0.848849	0.893884	13353.8
ENSG00000287363.5	CIMIP3	Host	72	410	+	339	0	0	0	0	0	0	0	0	0
ENSG00000287585.2	LOC122319696	Host	30	314	+	285	0	0	0	0	0	0	0	0	0
ENSG00000288460.1	SMIM42	Host	228	440	+	213	0	0	0	0	0	0	0	0	0
ENSG00000288475.5	CASP8AP2	Host	217	6165	+	5949	4.77607	5.88996	5.23848	5.33923	0.0802837	0.0990075	0.0880566	0.0897501	326.874
ENSG00000288488.2	SAMD1	Host	332	1948	+	1617	5.8804	5.11635	7.09725	5.14893	0.363661	0.31641	0.438915	0.318425	394.403
ENSG00000288529.1	LOC128092253	Host	1	129	+	129	0	0	0	0	0	0	0	0	0
ENSG00000288570.1	LOC128092248	Host	1	99	+	99	10.5	2.5	4.5	0	0.106061	0.0454545	0.0252525	0	0.298927
ENSG00000288608.1	LOC128092247	Host	1	51	+	51	0	0	0	0	0	0	0	0	0
ENSG00000288611.1	NPBWR1	Host	383	1369	+	987	4.5	3.6726	2.5	2.74926	0.00455927	0.00253293	0.00372097	0.00278547	0.505653
ENSG00000288614.1	LOC128092246	Host	1	120	+	120	0	0	0	0	0	0	0	0	0
ENSG00000288623.1	LOC128071547	Host	1	261	+	261	0	0	0	0	0	0	0	0	0
ENSG00000288625.1	LOC128071545	Host	1	138	+	138	0	0	0	0	0	0	0	0	0
ENSG00000288626.1	LOC128071544	Host	1	207	+	207	0	0	0	0	0	0	0	0	0
ENSG00000288629.1	LOC128092251	Host	1	63	+	63	0	0	0	0	0	0	0	0	0
ENSG00000288634.1	LOC128031837	Host	1	159	+	159	0	0	0	0	0	0	0	0	0
ENSG00000288644.1	LOC128031836	Host	1	99	+	99	0	0	0	0	0	0	0	0	0
ENSG00000288645.1	LOC128092252	Host	1	390	+	390	0	0	0	0	0	0	0	0	0
ENSG00000288646.1	LOC128031835	Host	1	72	+	72	0	0	0	0	0	0	0	0	0
ENSG00000288649.2	ACTL10	Host	556	1293	+	738	0	0	0	0	0	0	0	0	0
ENSG00000288654.1	LOC128031834	Host	1	78	+	78	0	0	0	0	0	0	0	0	0
ENSG00000288658.2	RNF228	Host	91	1128	+	1038	0	2.5	0	2.5	0	0	0.00240848	0.00240848	0.325995
ENSG00000288661.1	LOC128031833	Host	1	180	+	180	4.86007	4.16462	4.80735	3.23333	0.0270004	0.0267075	0.0231368	0.0179629	5.95385
ENSG00000288677.2	HRURF	Host	303	407	+	105	0	0	0	0	0	0	0	0	0
ENSG00000288678.2	LOC128031832	Host	1	66	+	66	0	0	0	0	0	0	0	0	0
ENSG00000288701.1	PRRC2B	Host	230	6919	+	6690	6.44763	5.80981	8.14508	5.44702	0.0963771	0.0868431	0.12175	0.0814203	789.253
ENSG00000288702.1	UGT1A3	Host	86	1690	+	1605	8.18145	0	7.76148	0	0.00509748	0.00483581	0	0	0.361326
ENSG00000288705.1	UGT1A5	Host	86	1690	+	1605	4.5	0	10.5	0	0.00280374	0.00654206	0	0	0.358896
ENSG00000288706.1	LOC127933115	Host	1	90	+	90	0	0	0	0	0	0	0	0	0
ENSG00000288708.1	LOC127903862	Host	1	90	+	90	0	0	0	0	0	0	0	0	0
ENSG00000288709.1	F8A2	Host	21	1136	+	1116	0	0	0	0	0	0	0	0	0
ENSG00000288712.1	LOC127898563	Host	1	78	+	78	0	0	0	0	0	0	0	0	0
ENSG00000288715.2	LOC128462377	Host	1	39	+	39	0	0	0	0	0	0	0	0	0
ENSG00000288716.1	LOC127898562	Host	1	84	+	84	0	0	0	0	0	0	0	0	0
ENSG00000288722.1	F8A1	Host	21	1136	+	1116	6.66876	4.81548	7.78456	4.40671	0.00597559	0.00697541	0.00431495	0.00394866	5.52463
ENSG00000288784.1	CTAGE4	Host	39	2372	+	2334	0	0	0	0	0	0	0	0	0
ENSG00000288825.1	H2AC18	Host	53	445	+	393	0	0	0	0	0	0	0	0	0
ENSG00000288859.2	H2AC19	Host	54	446	+	393	2.5	0	0	0	0.00636132	0	0	0	0.0569372
ENSG00000288867.1	PPIAL4C	Host	51	545	+	495	0	0	10.5	0	0	0.0212121	0	0	0.141512
ENSG00000288920.1	RPSA2	Host	434	1321	+	888	3.6236	4.49883	4.46666	3.8513	0.00408063	0.00503002	0.00506625	0.00433705	46.497
ENSG00000289549.1	PPIAL4D	Host	51	545	+	495	0	0	0	0	0	0	0	0	0
ENSG00000289604.1	CTAGE8	Host	39	2372	+	2334	0	0	0	0	0	0	0	0	0
ENSG00000289721.1	PYDC5	Host	2440	2781	+	342	0	0	0	0	0	0	0	0	0
ENSG00000289746.1	TARP	Host	63	239	+	177	0	0	0	0	0	0	0	0	0
ENSG00000289762.1	SMIM46	Host	1	153	+	153	0	0	0	0	0	0	0	0	0
ENSG00000290292.10	HOMEZ	Host	181	1833	+	1653	6.00953	6.37985	7.83756	5.8878	0.363553	0.385956	0.474141	0.356189	114.378
ENSG00000290320.1	H2BN1	Host	1	357	+	357	0	10.5	0	0	0	0	0.0294118	0	0.0820095
ENSG00000291237.1	SOD2	Host	75	743	+	669	6.78253	7.28485	7.6319	6.66626	1.01383	1.08892	1.14079	0.996451	3203.12
ENSG00000291307.1	POLGARF	Host	1	783	+	783	0	0	0	0	0	0	0	0	0
ENSG00000291309.2	LY6S	Host	148	552	+	405	0	0	0	0	0	0	0	0	0
ENSG00000291317.1	TMEM276	Host	336	914	+	579	4.8534	3.99113	4.47091	4.15734	0.00838238	0.00772178	0.00689314	0.00718021	48.6868
ENSG00000291473.2	MROH5	Host	81	4037	+	3957	0	0	0	0	0	0	0	0	0
ENSG00000291738.2	MUC16	Host	54	46103	+	46050	5.99531	5.42878	8.58877	4.65379	0.000130191	0.00018651	0.000117889	0.00010106	3.83821
ENSG00000291780.2	OR11H7	Host	422	1366	+	945	0	0	0	0	0	0	0	0	0
ENSG00000291827.3	TCEAL6	Host	227	829	+	603	0	0	0	0	0	0	0	0	0
ENSG00000291888.2	VN1R5	Host	1	1074	+	1074	0	0	0	0	0	0	0	0	0
ENSG00000291895.1	PNLIPRP2	Host	27	1436	+	1410	4.8764	3.21039	3.48201	0	0.00345844	0.00246951	0.00227687	0	1.3503
ENSG00000291925.2	CD300H	Host	167	772	+	606	4.58287	2.35557	1.71746	1.88034	0.00756249	0.0028341	0.00388708	0.00310286	1.95769
ENSG00000291927.2	GBA3	Host	80	1489	+	1410	10.5	0	0	0	0.00744681	0	0	0	0.12284
ENSG00000291983.2	CASP12	Host	47	1072	+	1026	0	0	0	0	0	0	0	0	0
ENSG00000292063.1	FUT3	Host	266	1351	+	1086	0	0	0	0	0	0	0	0	0
ENSG00000292224.1	ASPN	Host	245	1384	+	1140	0	0	0	0	0	0	0	0	0
ENSG00000292225.2	NBPF1	Host	1156	6270	+	5115	6.82223	4.81025	8.14512	7.67747	0.00133377	0.0015924	0.00094042	0.00150097	6.49772
ENSG00000292227.2	LOC102724250	Host	1144	6258	+	5115	6.75633	5.13608	7.43724	5.2877	0.00132089	0.00145401	0.00100412	0.00103376	3.45332
ENSG00000292232.1	ZNF598	Host	73	2787	+	2715	6.31525	4.86037	7.52277	4.93617	0.232606	0.179019	0.277082	0.181811	438.244
ENSG00000292233.2	MROH8	Host	69	3227	+	3159	4.00702	4.85701	5.6133	4.91193	0.00126844	0.00177692	0.00153751	0.0015549	15.1886
ENSG00000292243.1	UBE2NL	Host	31	492	+	462	0	4.5	0	7.03944	0	0	0.00974026	0.0152369	0.215601
ENSG00000292244.1	NKRF	Host	430	2784	+	2355	6.84574	5.96822	7.93427	5.82084	0.290689	0.253428	0.336912	0.247169	136.213
ENSG00000292245.1	OR52E1	Host	1	927	+	927	0	0	0	0	0	0	0	0	0
ENSG00000292247.1	OR10J4	Host	1	936	+	936	0	0	0	0	0	0	0	0	0
ENSG00000292249.1	OR4C45	Host	1	921	+	921	0	0	0	0	0	0	0	0	0
ENSG00000292250.1	IFNL4	Host	278	817	+	540	0	0	0	0	0	0	0	0	0
ENSG00000292251.1	GPATCH4	Host	130	1470	+	1341	6.69467	6.92955	7.63968	6.96381	0.00499229	0.00569701	0.00516745	0.005193	97.6982
ENSG00000292252.1	OR5AL1	Host	1	990	+	990	0	0	0	0	0	0	0	0	0
ENSG00000292254.1	SHANK3	Host	371	5791	+	5421	4.75654	3.77267	5.07322	3.61811	0.000877428	0.000935846	0.000695936	0.000667425	95.2219
ENSG00000292258.2	OR4Q2	Host	1	942	+	942	0	0	0	0	0	0	0	0	0
ENSG00000293137.2	MSL3B	Host	216	1286	+	1071	4.76455	4.54044	5.0819	4.25513	0.444869	0.423944	0.4745	0.397305	423.064
ENSG00000293532.1	MUC2	Host	29	15421	+	15393	2.11253	2.56979	8.18806	3.90197	0.00013724	0.000531934	0.000166945	0.00025349	0.858194
ENSG00000293543.1	DUSP13A	Host	1	567	+	567	2.5	0	0	0	0.00440917	0	0	0	0.227749
ENSG00000293551.1	PRAMEF22	Host	7	1446	+	1440	0	0	0	0	0	0	0	0	0
ENSG00000293600.2	LOC131768270	Host	17	328	+	312	0	0	0	0	0	0	0	0	0
ENSG00000293604.1	ORAI1	Host	214	1119	+	906	4.64288	3.98177	5.1489	4.07235	0.51246	0.439489	0.568312	0.449487	486.307
ENSG00000310517.1	CAST	Host	48	2423	+	2376	7.52281	6.67447	8.47216	6.14833	0.316616	0.280912	0.356572	0.258768	1480.47
ENSG00000310560.1	PAXX	Host	23	637	+	615	3.92452	3.786	4.06593	3.55813	0.638133	0.615609	0.661127	0.578558	190.48
ENSG00000310576.1	FAM174C	Host	21	419	+	399	3.46895	3.58394	3.60547	3.12059	0.86941	0.89823	0.903627	0.782102	236.847
RSV-F	RSV-F	Virus	14	1738	+	1725	3.92857	7.64207	4.58145	7.16807	0.227743	0.443019	0.265591	0.41554	470348
RSV-G	RSV-G	Virus	16	912	+	897	4.04261	7.26701	5.11779	6.53234	0.450681	0.810146	0.570545	0.728243	73800.9
RSV-L	RSV-L	Virus	9	6506	+	6498	4.18472	6.86866	5.30999	6.08957	0.0644001	0.105704	0.0817173	0.0937145	45071.3
RSV-M	RSV-M	Virus	10	780	+	771	4.00096	6.2155	4.31108	5.06413	0.518931	0.806161	0.559155	0.656827	599337
RSV-M2	RSV-M2	Virus	10	835	+	826	4.36668	5.78737	4.4657	5.02605	0.528654	0.700651	0.540641	0.608481	343914
RSV-N	RSV-N	Virus	16	1191	+	1176	3.69107	7.81919	4.66487	7.0724	0.313867	0.664897	0.396673	0.601395	397576
RSV-NS1	RSV-NS1	Virus	55	474	+	420	4.13353	4.3843	4.67142	4.06939	0.984174	1.04388	1.11224	0.968903	263535
RSV-NS2	RSV-NS2	Virus	33	407	+	375	4.36256	3.86681	4.24422	3.68384	1.16335	1.03115	1.13179	0.982357	335961
RSV-P	RSV-P	Virus	18	743	+	726	3.9234	5.73931	4.26904	5.21196	0.540413	0.790539	0.588022	0.717901	245213
RSV-SH	RSV-SH	Virus	85	279	+	195	4.08658	4.6988	4.70237	4.01942	2.09568	2.40964	2.41147	2.06124	47058.8
