## Supplementary material for "RSV competes with the host for translational machinery without a host shutoff strategy": Table S6 (part 1 of 3)

### Sheet: ribosome density
Geneid	GeneName	GeneType	Start	End	Strand	Length	TPM_K135Fd	TPM_KK135Fm	TPM_KK136Fd	TPM_KK136Fm	TPM_KK153Fd	TPM_KK153Fm	TPM_KK154Fd	TPM_KK154Fm	BaseMean	KK135_score	KK153_score	KK136_score	KK154_score
ENSG00000000003.16	TSPAN6	host	113	850	+	738	60.8625	110.032	33.6076	66.1718	20.8679	117.905	19.247	45.1384	59.229	0.553134	0.176989	0.507884	0.4264
ENSG00000000005.6	TNMD	host	84	1037	+	954	0	0	0	0	0	0	0	0	0
ENSG00000000419.14	DPM1	host	10	792	+	783	159.346	108.094	67.8774	54.2015	91.7867	106.385	27.2113	61.9504	84.6066	1.47414	0.862777	1.25232	0.439243
ENSG00000000457.14	SCYL3	host	160	2226	+	2067	3.62172	2.54087	4.28544	3.28138	2.48355	1.88237	0	2.92164	2.62712	1.42538	1.31938	1.30599	0
ENSG00000000460.17	FIRRM	host	357	2918	+	2562	16.5578	11.1171	6.22342	2.57175	12.0223	10.1475	5.54422	2.50923	8.33666	1.48941	1.18475	2.41992	2.20953
ENSG00000000938.13	FGR	host	198	1787	+	1590	0	0.127044	2.22843	4.99707	0	0	4.46676	3.92066	1.9675	0		0.445947	1.13929
ENSG00000000971.17	CFH	host	76	3771	+	3696	2.02546	4.80951	1.91732	7.96967	1.38893	7.12979	7.6863	7.01013	4.99214	0.421136	0.194807	0.240577	1.09646
ENSG00000001036.14	FUCA2	host	87	1490	+	1404	30.2145	66.4699	32.8074	47.205	18.2817	65.3766	20.234	42.7356	40.4156	0.454559	0.279637	0.694999	0.47347
ENSG00000001084.13	GCLC	host	457	2370	+	1914	31.2898	99.2056	22.2144	38.6768	64.3699	106.909	37.1063	39.8979	54.9587	0.315404	0.602101	0.574361	0.930031
ENSG00000001167.15	NFYA	host	173	1216	+	1044	19.1216	17.8007	8.48468	10.3948	34.42	25.2411	6.80282	10.4495	16.5894	1.0742	1.36365	0.816242	0.651021
ENSG00000001460.18	STPG1	host	178	1182	+	1005	0	3.01492	1.76279	6.55604	10.2159	3.34357	14.1336	6.78435	5.7264	0	3.0554	0.26888	2.08327
ENSG00000001461.19	NIPAL3	host	361	1581	+	1221	2.0437	2.97788	1.45094	4.92011	4.20434	4.05569	5.81666	3.3505	3.60248	0.686295	1.03665	0.2949	1.73606
ENSG00000001497.18	LAS1L	host	73	2277	+	2205	30.5555	65.7758	8.03447	18.4561	34.9218	63.5242	16.1046	20.6735	32.2557	0.46454	0.54974	0.435329	0.779
ENSG00000001561.7	ENPP4	host	235	1596	+	1362	0	1.18649	2.60147	1.56511	0	0.649255	0	1.00121	0.875442	0	0	1.66217	0
ENSG00000001617.12	SEMA3F	host	290	2647	+	2358	1.05825	0.856656	1.50263	1.06839	2.17706	1.42506	0	1.5697	1.20722	1.23533	1.5277	1.40645	0
ENSG00000001626.18	CFTR	host	71	4513	+	4443	0	0	0	0	0	0	0	0	0
ENSG00000001629.10	ANKIB1	host	637	3906	+	3270	7.63108	9.45135	3.79242	6.51889	7.84939	8.43722	4.34382	6.55317	6.82217	0.807406	0.930329	0.581758	0.662858
ENSG00000001630.18	CYP51A1	host	114	1643	+	1530	57.0835	161.336	88.0011	275.611	26.8418	161.714	60.345	232.369	132.913	0.353818	0.165983	0.319295	0.259695
ENSG00000001631.17	KRIT1	host	546	2756	+	2211	14.672	9.4102	4.8076	6.39828	25.5398	8.63888	3.21219	5.28651	9.74568	1.55916	2.95638	0.75139	0.60762
ENSG00000002016.18	RAD52	host	112	1368	+	1257	23.8221	7.87428	12.6845	2.31252	16.3357	6.89419	5.65008	2.78961	9.79537	3.0253	2.36949	5.48515	2.0254
ENSG00000002330.14	BAD	host	44	550	+	507	59.0619	37.85	20.9657	14.1424	20.2505	42.9061	0	12.6798	25.982	1.56042	0.471972	1.48247	0
ENSG00000002549.13	LAP3	host	269	1828	+	1560	31.9918	39.2345	67.0029	76.3975	46.0699	36.6185	63.7372	82.1689	55.4026	0.815401	1.2581	0.877029	0.775685
ENSG00000002586.20	CD99	host	67	624	+	558	120.743	257.024	184.145	319.856	128.798	250.706	101.823	295.354	207.306	0.469774	0.513739	0.575712	0.344749
ENSG00000002587.10	HS3ST1	host	305	1228	+	924	2.70061	4.37228	1.91732	0.629185	11.1115	3.44527	0	1.89748	3.2592	0.617666	3.22514	3.0473	0
ENSG00000002726.21	AOC1	host	59	2314	+	2256	0	0	0	0	0	0	0	0	0
ENSG00000002745.13	WNT16	host	294	1391	+	1098	0	0	0	0	0	0	0	0	0
ENSG00000002746.15	HECW1	host	558	5378	+	4821	1.03521	1.4665	2.20485	1.44709	3.19446	2.05434	0	1.4951	1.61219	0.705904	1.55498	1.52365	0
ENSG00000002822.16	MAD1L1	host	264	2420	+	2157	11.5687	8.89659	3.28531	4.04288	16.6595	12.3808	0	5.96074	7.84931	1.30035	1.34559	0.812614	0
ENSG00000002834.19	LASP1	host	133	918	+	786	384.146	616.278	218.633	298.819	653.117	673.452	180.716	328.645	419.226	0.623333	0.969805	0.731655	0.549882
ENSG00000002919.15	SNX11	host	87	899	+	813	12.2773	18.8831	13.0745	14.7785	18.9428	21.3186	17.4715	13.4185	16.2706	0.650175	0.888559	0.884701	1.30204
ENSG00000002933.9	TMEM176A	host	76	783	+	708	0	0	0	0	0	0	0	0	0
ENSG00000003056.8	M6PR	host	160	993	+	834	38.8966	204.906	44.6087	186.818	24.6211	190.217	8.51576	159.77	107.294	0.189826	0.129437	0.238781	0.0533
ENSG00000003096.15	KLHL13	host	328	2247	+	1920	0	1.15729	0	0	0	1.10536	0	0.304387	0.320879	0	0		0
ENSG00000003137.9	CYP26B1	host	29	1567	+	1539	3.24284	4.46263	13.8137	3.52572	6.67122	6.09059	0	6.07587	5.48532	0.726666	1.09533	3.91796	0
ENSG00000003147.19	ICA1	host	154	1605	+	1452	0	0.556472	0	1.73502	0	1.70523	0	2.81747	0.851775	0	0	0	0
ENSG00000003249.15	DBNDD1	host	116	592	+	477	5.23137	15.6687	3.71405	5.28146	21.5241	23.3585	0	1.63361	9.55147	0.333873	0.921469	0.703224	0
ENSG00000003393.16	ALS2	host	118	5091	+	4974	4.01345	4.46722	4.27407	3.03891	1.03207	3.48452	5.71142	3.6032	3.70311	0.898423	0.296186	1.40645	1.5851
ENSG00000003400.16	CASP10	host	176	1744	+	1569	1.59042	4.11981	21.4534	10.3749	6.54366	3.60703	13.5796	8.81539	8.76054	0.386041	1.81414	2.06781	1.54045
ENSG00000003402.21	CFLAR	host	456	1898	+	1443	51.8787	25.8974	44.1979	33.3054	21.3451	25.6155	24.609	29.4304	32.0349	2.00324	0.83329	1.32705	0.836174
ENSG00000003436.16	TFPI	host	239	1153	+	915	87.2696	61.1517	445.32	261.35	78.5454	73.2555	318.238	193.104	189.779	1.4271	1.07221	1.70392	1.64801
ENSG00000003509.16	NDUFAF7	host	49	1374	+	1326	11.2912	21.6319	10.6884	12.4224	19.3571	19.3396	5.35607	14.8383	14.3656	0.521971	1.00091	0.860415	0.360962
ENSG00000003756.17	RBM5	host	165	2612	+	2448	35.6772	10.8921	31.1188	8.54951	27.2612	11.4148	14.506	8.03741	18.4321	3.2755	2.38824	3.63984	1.80481
ENSG00000003987.14	MTMR7	host	60	2042	+	1983	0	0	0	0	0	0	0	0	0
ENSG00000003989.18	SLC7A2	host	219	2195	+	1977	13.8842	9.50225	3.58442	2.74461	10.3864	9.12464	10.7772	2.75904	7.84534	1.46115	1.13829	1.30599	3.90613
ENSG00000004059.11	ARF5	host	89	631	+	543	114.888	180.051	52.2019	66.0238	293.073	171.646	65.3973	68.5235	126.476	0.638085	1.70743	0.790652	0.954377
ENSG00000004139.14	SARM1	host	340	2514	+	2175	2.29459	2.41471	0.814529	0.356393	0	2.27678	0	0.716534	1.10919	0.950255	0	2.28548	0
ENSG00000004142.12	POLDIP2	host	80	1186	+	1107	42.8292	108.937	14.4033	39.0379	60.285	121.419	19.247	46.6342	56.5992	0.393154	0.496502	0.368956	0.412723
ENSG00000004399.13	PLXND1	host	38	5815	+	5778	6.90997	5.62858	1.22645	1.27449	9.77302	6.27478	2.45834	1.14632	4.33649	1.22766	1.55751	0.962307	2.14454
ENSG00000004455.18	AK2	host	56	775	+	720	190.618	185.727	68.8956	87.4741	114.078	176.366	69.0486	88.7457	122.619	1.02633	0.646825	0.787611	0.77805
ENSG00000004468.13	CD38	host	88	990	+	903	16.5805	10.7375	80.4381	43.7795	34.1096	13.9057	31.4602	43.794	34.3507	1.54416	2.45292	1.83735	0.718369
ENSG00000004478.8	FKBP4	host	171	1550	+	1380	289.318	268.162	215.673	160.648	212.036	276.435	159.541	173.068	219.36	1.07889	0.767037	1.34252	0.921838
ENSG00000004487.18	KDM1A	host	130	2760	+	2631	23.7112	47.1409	13.4671	23.4963	31.2186	43.6261	21.5953	25.4709	28.7158	0.502985	0.715594	0.573161	0.847842
ENSG00000004534.15	RBM6	host	143	3514	+	3372	6.66022	5.09192	6.30463	3.27579	7.61195	5.45467	14.7435	3.92851	6.6339	1.308	1.39549	1.92461	3.75295
ENSG00000004660.15	CAMKK1	host	159	1676	+	1518	14.7946	8.38338	7.00237	3.06386	6.76351	9.90306	4.67862	1.79665	7.04826	1.76476	0.682971	2.28548	2.60409
ENSG00000004700.16	RECQL	host	512	2461	+	1950	57.5853	46.7188	61.7789	41.6398	97.4049	46.1642	43.7055	44.0565	54.8817	1.23259	2.10997	1.48365	0.992033
ENSG00000004766.17	VPS50	host	103	2997	+	2895	11.2054	5.79135	3.67171	5.89065	3.54646	5.31487	0	3.63372	4.88177	1.93486	0.667271	0.623312	0
ENSG00000004776.13	HSPB6	host	22	504	+	483	0	0	0	0	0	0.366164	0	0	0.0457705		0
ENSG00000004777.19	ARHGAP33	host	96	3959	+	3864	1.2916	0.731882	0	0.0501524	1.32855	0.595016	0	0.100832	0.512253	1.76476	2.23279	0	0
ENSG00000004779.10	NDUFAB1	host	27	497	+	471	333.775	302.785	225.682	204.075	326.975	280.868	226.183	183.64	260.498	1.10235	1.16416	1.10588	1.23166
ENSG00000004799.8	PDK4	host	224	1459	+	1236	4.03781	15.5258	4.3	2.97896	12.46	14.7381	0	1.57611	6.9521	0.26007	0.845426	1.44346	0
ENSG00000004809.14	SLC22A16	host	40	1773	+	1734	0	0	0	0	0	0	0	0	0
ENSG00000004838.14	ZMYND10	host	154	1476	+	1323	0	0.458049	0	0.146477	0	0.133679	0	0	0.0922755	0	0	0
ENSG00000004846.17	ABCB5	host	193	3966	+	3774	0	0	0	0	0	0	0	0	0
ENSG00000004848.8	ARX	host	229	1917	+	1689	0	0.478388	1.04891	0.114736	0	0.314133	0	0.115339	0.258938	0	0	9.14191	0
ENSG00000004864.14	SLC25A13	host	143	2170	+	2028	36.9137	38.9457	11.3564	19.1113	32.9071	40.8132	0	16.33	24.5472	0.947825	0.806285	0.594224	0
ENSG00000004866.22	ST7	host	41	1774	+	1734	7.1954	8.27103	16.347	14.6403	11.842	9.99538	8.19163	15.3914	11.4843	0.869952	1.18475	1.11657	0.532222
ENSG00000004897.12	CDC27	host	124	2598	+	2475	23.1892	54.5195	17.1792	34.2165	24.8897	49.3056	25.826	35.4196	33.0681	0.425339	0.504805	0.502073	0.729144
ENSG00000004939.16	SLC4A1	host	151	2886	+	2736	0	0	0	0	0	0	0	0	0
ENSG00000004948.16	CALCR	host	278	1702	+	1425	0	0	0	0	0	0	0	0	0
ENSG00000004961.15	HCCS	host	230	1036	+	807	77.3037	87.6082	46.1011	54.9909	95.4182	88.0998	44.0034	55.0386	68.5705	0.88238	1.08307	0.838341	0.7995
ENSG00000004975.12	DVL2	host	256	2466	+	2211	24.8295	20.8303	15.2241	9.0277	30.1834	20.3174	22.4853	11.1898	19.2609	1.19199	1.4856	1.68637	2.00945
ENSG00000005001.10	PRSS22	host	67	1020	+	954	0	0	1.85702	1.62506	0	0	0	2.45041	0.741562			1.14274	0
ENSG00000005007.14	UPF1	host	252	3608	+	3357	13.38	20.0375	10.0269	12.6422	21.4087	23.2859	6.34687	14.3335	15.1827	0.667747	0.919384	0.793134	0.4428
ENSG00000005020.13	SKAP2	host	162	1241	+	1080	34.6578	33.2925	77.0974	60.2899	71.2986	40.7754	46.0324	64.034	53.4348	1.04101	1.74857	1.27878	0.718874
ENSG00000005022.6	SLC25A5	host	73	969	+	897	834.57	923.297	286.379	381.961	869.891	936.534	403.801	412.853	631.161	0.903901	0.928841	0.749761	0.978073
ENSG00000005059.16	MCUB	host	93	1103	+	1011	2.46821	16.1839	3.50465	13.0343	0	16.7935	7.02487	15.0297	9.25489	0.15251	0	0.26888	0.4674
ENSG00000005073.6	HOXA11	host	89	1030	+	942	0	0.428874	1.88068	0	0	0	0	0	0.288694	0
ENSG00000005075.16	POLR2J	host	63	416	+	354	42.2943	42.2259	5.00452	9.85367	87.0085	34.9717	0	15.4085	29.5959	1.00162	2.48797	0.507884	0
ENSG00000005100.13	DHX33	host	124	2247	+	2124	24.6717	25.5828	6.6727	9.12377	7.25071	27.1447	10.0313	7.52083	14.7498	0.964385	0.267113	0.731353	1.3338
ENSG00000005102.14	MEOX1	host	389	1153	+	765	0	0	0	0	0	0	0	0	0
ENSG00000005108.17	THSD7A	host	253	5226	+	4974	4.01345	5.15761	0	1.44153	3.0962	5.90235	0	1.05746	2.58357	0.778162	0.524571	0	0
ENSG00000005156.12	LIG3	host	116	3145	+	3030	14.8239	13.8	2.92343	5.50028	13.5538	12.8995	9.37577	6.04354	9.86502	1.0742	1.05072	0.531507	1.55137
ENSG00000005175.10	RPAP3	host	86	2083	+	1998	56.2019	42.159	22.1672	23.4719	35.9705	41.1604	21.3278	26.0329	33.5614	1.33309	0.873909	0.944412	0.819263
ENSG00000005187.12	ACSM3	host	164	1924	+	1761	4.25105	4.93241	3.01806	0.330134	5.83021	6.62837	0	0.884987	3.2344	0.861859	0.879584	9.14191	0
ENSG00000005189.20	REXO5	host	182	2506	+	2325	3.21982	1.47699	2.28594	0.25005	2.20796	2.05382	0	0.50273	1.49966	2.18	1.07505	9.14191	0
ENSG00000005194.15	CIAPIN1	host	100	1038	+	939	162.106	95.5141	37.7338	49.5307	114.807	94.9265	45.3811	44.6045	80.5754	1.69719	1.20943	0.761826	1.01741
ENSG00000005206.17	SPPL2B	host	27	1805	+	1779	1.40268	12.1495	0	5.11977	5.77122	10.2396	0	4.81818	4.93762	0.115452	0.563617	0	0
ENSG00000005238.20	ATOSB	host	278	1894	+	1617	0	0.499689	4.38244	4.79379	0	1.31248	0	5.42137	2.05122	0	0	0.914191	0
ENSG00000005243.10	COPZ2	host	21	653	+	633	0	4.4676	0	1.53072	0	5.86729	0	1.53877	1.67555	0	0	0	0
ENSG00000005249.14	PRKAR2B	host	204	1460	+	1257	1.98517	5.62449	1.40939	2.46668	0	4.22093	0	2.32467	2.25392	0.352952	0	0.57137	0
ENSG00000005302.19	MSL3	host	28	1593	+	1566	6.37385	14.8339	7.91903	6.06364	19.6686	12.197	4.53521	6.46871	9.7575	0.429681	1.61257	1.30599	0.7011
ENSG00000005339.15	CREBBP	host	798	8126	+	7329	11.5763	9.37097	6.04312	5.02386	15.4096	9.41114	4.84523	5.90085	8.44763	1.23533	1.63738	1.20288	0.821108
ENSG00000005379.17	TSPOAP1	host	876	6449	+	5574	0	0	0	0	0	0	0	0	0
ENSG00000005381.9	MPO	host	178	2415	+	2238	0	0	0	0	0	0	0	0	0
ENSG00000005421.9	PON1	host	58	1125	+	1068	0	0	0	0	0	0	0	0	0
ENSG00000005436.14	GCFC2	host	61	2406	+	2346	5.31834	9.90193	3.02063	4.46061	6.56458	7.08634	6.05468	4.48407	5.8614	0.537101	0.926371	0.677179	1.35027
ENSG00000005448.17	WDR54	host	89	1093	+	1005	64.5567	71.755	17.6279	23.9103	40.8637	80.5975	21.2004	25.7805	43.2865	0.899681	0.507009	0.737251	0.822343
ENSG00000005469.12	CROT	host	217	2055	+	1839	9.49839	6.59052	6.74345	4.53122	16.7488	9.32851	7.72392	3.91946	8.13553	1.44122	1.79544	1.48822	1.97066
ENSG00000005471.19	ABCB4	host	54	3893	+	3840	0	0	0	0	0	0.0460565	0	0	0.00575706		0
ENSG00000005483.23	KMT2E	host	520	6096	+	5577	9.84364	3.15115	6.6709	2.74508	9.20477	3.64686	5.09388	2.79444	5.39384	3.12383	2.52402	2.43013	1.82286
ENSG00000005486.17	RHBDD2	host	50	1144	+	1095	22.7887	55.7113	24.2685	39.6427	0	56.2066	12.972	43.765	31.9193	0.40905	0	0.612182	0.2964
ENSG00000005513.11	SOX8	host	154	1494	+	1341	0	0.150633	0	0.144511	0	0.263769	0	0.14527	0.0880229	0	0	0	0
ENSG00000005700.15	IBTK	host	541	4602	+	4062	6.75751	13.1782	6.5421	14.8848	7.58272	12.4958	5.24531	12.6611	9.91844	0.512779	0.606821	0.439515	0.414286
ENSG00000005801.18	ZNF195	host	107	1996	+	1890	10.5624	6.19893	4.68677	2.76841	10.8646	6.92456	11.2732	2.37068	6.95619	1.70391	1.56899	1.69295	4.75529
ENSG00000005810.20	MYCBP2	host	320	14356	+	14037	3.37764	1.77003	1.3883	2.02942	1.46285	2.07889	0.505959	1.72089	1.79175	1.90824	0.703667	0.684089	0.29401
ENSG00000005812.11	FBXL3	host	335	1621	+	1287	3.8778	15.0676	5.50614	10.0885	11.9662	17.1773	0	10.8983	9.32272	0.257361	0.696631	0.545786	0
ENSG00000005844.19	ITGAL	host	97	3609	+	3513	0	0.172502	0	0	0	0.100687	0	0	0.0341486	0	0
ENSG00000005882.12	PDK2	host	86	1309	+	1224	6.11609	10.7271	0	0.633297	8.38807	14.4491	0	0.47747	5.09889	0.570153	0.580526	0	0
ENSG00000005884.18	ITGA3	host	331	3486	+	3156	58.5098	154.828	129.109	311.683	66.69	180.275	96.7656	310.421	163.535	0.377902	0.369934	0.414232	0.311724
ENSG00000005889.16	ZFX	host	316	2733	+	2418	16.5119	13.3664	10.9901	5.93068	25.4764	13.6044	2.9372	5.47846	11.7869	1.23533	1.87266	1.85309	0.536135
ENSG00000005893.17	LAMP2	host	128	1360	+	1233	34.4049	131.554	54.5992	149.467	54.1245	125.937	69.1206	112.966	91.5217	0.261527	0.429774	0.365292	0.611869
ENSG00000005961.19	ITGA2B	host	177	3296	+	3120	0	0	0	0.124224	1.64535	0.396795	0	0	0.270796		4.14661	0
ENSG00000005981.13	ASB4	host	30	1310	+	1281	1.94798	1.89227	0	0.605117	0	1.24256	0	0.304149	0.749009	1.02944	0	0	0
ENSG00000006007.12	GDE1	host	135	1130	+	996	17.5377	40.3593	5.33615	28.6014	10.3082	39.9526	0	27.3826	21.1848	0.434539	0.258011	0.18657	0
ENSG00000006015.18	REX1BD	host	5	610	+	606	41.1776	54.9999	17.5406	30.0597	25.4134	49.6134	11.7197	31.825	32.7936	0.748686	0.512228	0.583526	0.368255
ENSG00000006016.12	CRLF1	host	144	1412	+	1269	0	1.11426	0	0.61084	0	1.11494	0	0.460538	0.412572	0	0	0	0
ENSG00000006025.13	OSBPL7	host	217	2745	+	2529	3.9468	1.03835	2.80206	0.842893	2.02985	1.60843	0	1.46356	1.71649	3.80102	1.26201	3.32433	0
ENSG00000006042.12	TMEM98	host	216	896	+	681	29.3141	20.4669	7.80441	7.11413	7.53818	23.8926	0	8.58184	13.089	1.43227	0.315503	1.09703	0
ENSG00000006047.13	YBX2	host	140	1234	+	1095	2.27887	0.368949	0	0	0	0.323027	0	0	0.371356	6.17666	0
ENSG00000006059.4	KRT33A	host	62	1276	+	1215	0	0	0	0	0	0	0	0	0
ENSG00000006062.18	MAP3K14	host	82	2925	+	2844	38.6062	23.0836	11.8356	5.65558	39.7106	24.8744	7.49171	6.71278	19.7463	1.67245	1.59645	2.09273	1.11604
ENSG00000006071.16	ABCC8	host	70	4815	+	4746	0.525782	0.0851241	0	0.285824	0	0.372644	0	0.205234	0.184326	6.17666	0	0	0
ENSG00000006116.4	CACNG3	host	421	1368	+	948	0	0	0	0	0	0	0	0	0
ENSG00000006118.15	TMEM132A	host	175	3246	+	3072	13.809	29.5898	77.2769	119.604	21.7238	29.2459	64.7331	123.594	59.947	0.466681	0.742798	0.646106	0.523757
ENSG00000006125.18	AP2B1	host	131	2986	+	2856	162.513	186.227	74.437	99.4729	194.124	192.214	82.0626	110.227	137.66	0.872661	1.00993	0.748315	0.744485
ENSG00000006128.12	TAC1	host	120	509	+	390	0	0	0	0	0	0	0	0	0
ENSG00000006194.12	ZNF263	host	329	2380	+	2052	4.86426	4.62669	3.45341	3.02205	7.50512	6.80882	0	3.70249	4.24785	1.05135	1.10226	1.14274	0
ENSG00000006210.7	CX3CL1	host	80	1273	+	1194	0	0.338358	0	0.649209	0	0.444364	0	0.326311	0.21978	0	0	0	0
ENSG00000006282.22	SPATA20	host	36	2444	+	2409	43.5057	13.7517	16.9144	4.66573	49.0123	16.2982	20.6372	4.20507	21.1238	3.16365	3.00723	3.62524	4.9077
ENSG00000006283.18	CACNA1G	host	746	7879	+	7134	1.39914	0.537986	0	0.217313	0.719582	0.718931	0	0.191149	0.473012	2.6007	1.00091	0	0
ENSG00000006327.14	TNFRSF12A	host	31	420	+	390	307.122	653.65	454.257	720.497	197.442	592.244	346.002	708.301	497.439	0.469857	0.33338	0.630477	0.488496
ENSG00000006377.11	DLX6	host	426	1307	+	882	0	0	0	0	0	0	0	0	0
ENSG00000006432.16	MAP3K9	host	343	3657	+	3315	2.25825	1.52337	0	0.993789	1.54857	2.13402	2.14243	0.763952	1.42055	1.4824	0.725657	0	2.8044
ENSG00000006451.8	RALA	host	292	912	+	621	32.1464	59.8517	39.9395	77.7028	24.7995	61.2307	91.493	81.562	58.5907	0.537101	0.405018	0.514003	1.12176
ENSG00000006453.14	BAIAP2L1	host	239	1774	+	1536	35.7409	45.108	33.4482	28.1347	50.1318	43.984	18.4952	33.2289	36.034	0.792341	1.13978	1.18886	0.556599
ENSG00000006459.11	KDM7A	host	47	2872	+	2826	0.883002	0.714789	5.01515	6.58306	1.81653	0.813567	0	6.0662	2.73654	1.23533	2.23279	0.761826	0
ENSG00000006468.15	ETV1	host	389	1822	+	1434	10.4409	7.18408	7.41256	2.4325	0	4.68659	0	2.03774	4.27429	1.45333	0	3.0473	0
ENSG00000006530.18	AGK	host	40	1308	+	1269	29.496	31.1993	23.733	19.5469	44.4984	29.8246	5.59665	20.8777	25.5966	0.945407	1.492	1.21416	0.268068
ENSG00000006534.17	ALDH3B1	host	68	1474	+	1407	76.262	78.5314	21.4053	28.0973	62.0252	91.7595	20.1909	32.5372	51.3511	0.971102	0.675954	0.761826	0.620548
ENSG00000006555.11	TTC22	host	161	1870	+	1710	0	0	0	0	0	0	0	0	0
ENSG00000006576.17	PHTF2	host	235	2490	+	2256	24.3342	11.1028	7.85284	4.46676	25.0304	9.87765	3.14811	3.02228	11.1044	2.19172	2.53404	1.75806	1.04163
ENSG00000006606.9	CCL26	host	36	320	+	285	26.267	21.9719	24.8646	16.999	36.0246	16.7549	0	11.6201	19.3128	1.19548	2.15009	1.46271	0
ENSG00000006607.14	FARP2	host	129	3293	+	3165	18.9222	5.87171	12.3144	1.7144	19.4635	4.74971	0	1.78497	8.10262	3.2226	4.09783	7.18293	0
ENSG00000006611.17	USH1C	host	110	2809	+	2700	0.924209	0.523702	0	0.215321	1.9013	0.26201	0	0.288604	0.514393	1.76476	7.25657	0	0
ENSG00000006625.18	GGCT	host	121	687	+	567	13.203	88.7088	9.37355	25.6334	36.2152	92.3275	0	27.8297	36.6614	0.148835	0.392247	0.365676	0
ENSG00000006634.8	DBF4	host	241	2265	+	2025	6.16139	15.1624	0	3.15804	10.1402	13.1879	3.50723	2.98224	6.78743	0.406359	0.768908	0	1.17604
ENSG00000006638.13	TBXA2R	host	430	1461	+	1032	0	1.17442	0	0.56334	0	1.19961	0	0.377534	0.414363	0	0	0	0
ENSG00000006652.15	IFRD1	host	230	1585	+	1356	33.1243	15.4926	28.7428	27.0104	22.7146	12.1296	20.9503	24.2791	23.0555	2.13807	1.87266	1.06414	0.862892
ENSG00000006659.13	LGALS14	host	49	468	+	420	0	0	0	0	0	0	0	0	0
ENSG00000006695.12	COX10	host	103	1434	+	1332	9.36698	13.3453	1.33003	3.92815	0	13.2776	5.33194	6.14259	6.59032	0.701893	0	0.338589	0.868029
ENSG00000006704.11	GTF2IRD1	host	278	3112	+	2835	15.8436	6.55519	7.49884	2.18739	10.8646	5.86404	2.50517	3.1609	6.80996	2.41695	1.85274	3.42822	0.792548
ENSG00000006712.15	PAF1	host	243	1838	+	1596	65.6675	46.4498	43.291	26.9556	57.8966	48.9792	48.9496	30.1488	46.0423	1.41373	1.18207	1.60601	1.6236
ENSG00000006715.16	VPS41	host	18	2582	+	2565	8.75566	17.0105	8.97887	13.4481	6.00409	14.7553	11.0755	12.0758	11.513	0.514722	0.40691	0.667668	0.917162
ENSG00000006740.18	ARHGAP44	host	342	2798	+	2457	0	0.657711	0	0.236616	0	0.503866	0	0.23786	0.204507	0	0	0	0
ENSG00000006744.19	ELAC2	host	81	2561	+	2481	51.2953	70.5085	17.8517	28.9785	49.659	71.8549	22.9009	31.8005	43.1062	0.727505	0.691102	0.616032	0.720142
ENSG00000006747.15	SCIN	host	68	2215	+	2148	0	0	0	0.0902183	0	0.0823357	0	0.0906926	0.0329058		0	0	0
ENSG00000006756.16	ARSD	host	65	1846	+	1782	12.6028	13.8294	7.95331	16.0947	5.76151	13.3983	3.98549	11.9158	10.6927	0.91131	0.430019	0.494157	0.33447
ENSG00000006757.12	PNPLA4	host	142	903	+	762	9.82427	8.74801	4.64987	1.27158	6.73688	8.35545	0	2.30088	5.23587	1.12303	0.806285	3.65676	0
ENSG00000006788.14	MYH13	host	92	5908	+	5817	0	0	0	0	0	0	0	0	0
ENSG00000006831.10	ADIPOR2	host	209	1369	+	1161	34.3892	52.5442	15.2593	35.3861	22.1081	48.1368	6.11727	34.3976	31.0423	0.65448	0.459277	0.431222	0.17784
ENSG00000006837.12	CDKL3	host	217	1995	+	1779	2.80536	0.227093	1.99168	0.435725	5.77122	0.596482	0	0.54752	1.54688	12.3533	9.67543	4.57096	0
ENSG00000007001.14	UPP2	host	189	1142	+	954	0	0	0	0	0	0	0	0	0
ENSG00000007038.11	PRSS21	host	33	977	+	945	0	0.213756	0	0	0	0	0	0	0.0267195	0
ENSG00000007047.16	MARK4	host	319	2577	+	2259	5.52316	1.96724	3.92121	1.37256	2.27247	2.19212	3.14393	2.06967	2.80779	2.80757	1.03665	2.85685	1.51905
ENSG00000007062.12	PROM1	host	259	2856	+	2598	0	0	0	0	0	0	0	0	0
ENSG00000007080.11	CCDC124	host	46	717	+	672	118.827	99.1962	65.9078	26.5306	122.226	102.377	31.706	32.7578	74.9411	1.1979	1.19388	2.48422	0.96789
ENSG00000007129.18	CEACAM21	host	110	991	+	882	0	0	0	0	0	0	0	0	0
ENSG00000007168.15	PAFAH1B1	host	544	1776	+	1233	52.6192	134.502	58.9097	100.431	99.9222	133.252	57.6005	97.6409	91.8597	0.391214	0.749872	0.58657	0.589922
ENSG00000007171.19	NOS2	host	265	3726	+	3462	0	0.23339	0	0	0	0.153256	0	0.0562703	0.0553646	0	0		0
ENSG00000007174.18	DNAH9	host	30	13490	+	13461	0	0	0	0	0	0	0	0	0
ENSG00000007202.16	BLTP2	host	103	6810	+	6708	6.32397	11.714	6.07436	6.21118	13.0098	13.0507	4.23503	5.8663	8.31067	0.539862	0.996862	0.977972	0.721925
ENSG00000007216.16	SLC13A2	host	70	1848	+	1779	0	0	0	0	0	0.198827	0	0	0.0248534		0
ENSG00000007237.19	GAS7	host	217	1647	+	1431	0	0	1.23802	0.135422	0	0.370769	0	0.272268	0.252059		0	9.14191	0
ENSG00000007255.10	TRAPPC6A	host	20	499	+	480	10.3973	32.8249	3.69083	12.1118	42.7792	40.8982	14.7961	14.2047	21.4629	0.316752	1.04599	0.30473	1.04163
ENSG00000007264.15	MATK	host	365	1888	+	1524	0	0.397637	0	0.127158	0	0.116048	0	0.76696	0.175975	0	0	0	0
ENSG00000007306.15	CEACAM7	host	106	903	+	798	0	0	0	0	6.43296	0	0	0	0.80412
ENSG00000007312.14	CD79B	host	71	760	+	690	0	0.292753	0	0	0	0	0	0	0.0365941	0
ENSG00000007314.12	SCN4A	host	78	5588	+	5511	0	0	0	0	0	0	0	0.0353489	0.00441861				0
ENSG00000007341.19	ST7L	host	29	1756	+	1728	1.44408	4.09142	2.05046	4.03727	2.97078	5.32209	8.22008	3.49481	3.95387	0.352952	0.558198	0.507884	2.35208
ENSG00000007350.18	TKTL1	host	66	1856	+	1791	0	0	0	0	0	0	0	0	0
ENSG00000007372.25	PAX6	host	525	1835	+	1311	0	0.15408	0	0.295635	0	0.404707	0	0.148595	0.125377	0	0	0	0
ENSG00000007376.8	RPUSD1	host	134	1072	+	939	18.6023	11.8317	9.43344	5.15945	5.46699	15.8211	0	4.56419	8.85989	1.57224	0.345551	1.82838	0
ENSG00000007384.15	RHBDF1	host	144	2711	+	2568	4.85857	3.69703	7.58863	7.69722	3.99805	4.20104	16.5938	5.15846	6.7241	1.31418	0.951681	0.985892	3.21681
ENSG00000007392.17	LUC7L	host	111	1226	+	1116	109.563	43.0787	60.3233	14.239	64.3988	45.4821	19.0918	20.5979	47.0969	2.54333	1.41592	4.2365	0.926878
ENSG00000007402.12	CACNA2D2	host	212	3643	+	3432	0	0.529719	0.516201	0.169396	1.49578	0.772977	0	0.170286	0.456794	0	1.93509	3.0473	0
ENSG00000007516.15	BAIAP3	host	116	3574	+	3459	0	0.175195	1.53651	0	0	0.0511295	0	0.225276	0.248514	0	0		0
ENSG00000007520.4	TSR3	host	75	1013	+	939	21.2598	32.4834	18.8669	16.923	5.46699	35.4091	0	17.012	18.4276	0.65448	0.154395	1.11487	0
ENSG00000007541.17	PIGQ	host	139	1884	+	1746	10.0043	12.7262	1.01466	5.43852	5.8803	15.7004	0	4.12823	6.86157	0.78612	0.374533	0.18657	0
ENSG00000007545.16	CRAMP1	host	300	4109	+	3810	3.27476	2.49186	2.32494	2.18712	2.69475	2.59947	5.59224	2.24975	2.92686	1.31418	1.03665	1.06301	2.48572
ENSG00000007866.22	TEAD3	host	232	1539	+	1308	7.63108	1.85321	0	2.22235	0	1.75775	0	2.23403	1.9623	4.11777	0	0	0
ENSG00000007908.16	SELE	host	158	1990	+	1833	0	0	0	0.211444	0	0	0	0.106278	0.0397153			0	0
ENSG00000007923.17	DNAJC11	host	17	1696	+	1680	17.824	24.288	11.5998	11.0736	9.16697	25.4758	0	13.7989	14.1534	0.733861	0.35983	1.04751	0
ENSG00000007933.13	FMO3	host	84	1682	+	1599	0	0	0	0	0	0	0	0	0
ENSG00000007944.16	MYLIP	host	238	1575	+	1338	0	3.1704	0	1.59318	0	3.3045	0	1.16477	1.15411	0	0	0	0
ENSG00000007952.18	NOX1	host	221	1915	+	1695	0	0	0	0	0	0.10434	0	0	0.0130426		0
ENSG00000007968.7	E2F2	host	441	1754	+	1314	3.79812	4.76559	0	0.29496	3.90677	4.30702	0	0.444767	2.18965	0.796988	0.907071	0	0
ENSG00000008018.9	PSMB1	host	66	791	+	726	199.354	380.071	112.25	235.429	282.838	369.548	156.521	241.497	247.189	0.524519	0.76536	0.476789	0.648128
ENSG00000008056.14	SYN1	host	130	2247	+	2118	0	0.0953727	1.6729	0.182992	0	0	0	0.459886	0.301394	0		9.14191	0
ENSG00000008083.14	JARID2	host	472	4212	+	3741	5.33625	3.94172	5.68276	4.86933	2.74445	3.12017	3.79692	5.62396	4.38945	1.35379	0.879584	1.16705	0.675133
ENSG00000008086.13	CDKL5	host	251	3133	+	2883	4.32772	3.50329	5.53049	3.89863	3.56122	3.61934	7.39037	3.91913	4.46877	1.23533	0.983942	1.41857	1.88572
ENSG00000008118.10	CAMK1G	host	89	1519	+	1431	0	0	0	0.270844	0	0	0	0.136134	0.0508722			0	0
ENSG00000008128.23	CDK11A	host	114	2456	+	2343	1.06503	0.775926	2.26837	0.413549	4.38199	1.3587	6.06244	0.91459	2.15507	1.37259	3.22514	5.48515	6.62858
ENSG00000008130.15	NADK	host	223	1563	+	1341	22.3299	11.1469	15.8533	6.35847	15.3125	9.75945	15.8885	5.52028	12.7711	2.00324	1.56899	2.49325	2.8782
ENSG00000008196.13	TFAP2B	host	22	1404	+	1383	0	0	0	0	0	0	0	0	0
ENSG00000008197.5	TFAP2D	host	531	1889	+	1359	0	0	0	0	0	0	0	0	0
ENSG00000008226.20	DLEC1	host	19	5286	+	5268	0	0	0	0	0	0	0	0	0
ENSG00000008256.17	CYTH3	host	118	1317	+	1200	27.0331	15.3183	13.287	6.45963	34.2233	14.2959	11.8369	5.35721	15.9764	1.76476	2.39392	2.05693	2.20953
ENSG00000008277.15	ADAM22	host	216	3110	+	2895	0.861956	0.488427	0	0.468574	0	1.40508	0	0.134582	0.419828	1.76476	0	0	0
ENSG00000008282.10	SYPL1	host	105	830	+	726	343.714	279.349	236.701	176.172	240.412	255.054	107.608	168.243	225.907	1.23041	0.942592	1.34358	0.6396
ENSG00000008283.16	CYB561	host	76	831	+	756	6.60149	23.246	4.68677	11.2787	0	19.1829	0	10.8227	9.47731	0.283984	0	0.415541	0
ENSG00000008294.22	SPAG9	host	213	4178	+	3966	33.9762	35.2455	76.8319	87.7083	32.3594	35.3625	50.1412	79.4261	53.8814	0.963987	0.915078	0.875994	0.631294
ENSG00000008300.17	CELSR3	host	253	10191	+	9939	1.50641	0.548746	0.534742	0.44845	1.5495	0.640593	0.714573	0.450808	0.799228	2.74518	2.41886	1.19242	1.5851
ENSG00000008311.16	AASS	host	105	2885	+	2781	0	0.0726355	0.637037	0.418099	0	0	0	0.490347	0.202265	0		1.52365	0
ENSG00000008323.16	PLEKHG6	host	236	2608	+	2373	0	0.0851241	0	0.163328	0	0.0745289	0	0.0820934	0.0506343	0	0	0	0
ENSG00000008324.12	SS18L2	host	39	272	+	234	21.3279	56.111	37.8547	26.501	0	43.0806	30.351	27.4729	30.3374	0.380102	0	1.42842	1.10476
ENSG00000008382.16	MPND	host	33	1538	+	1506	6.62779	3.21911	1.17636	1.02942	0	2.93587	0	0.905481	1.98676	2.05889	0	1.14274	0
ENSG00000008394.13	MGST1	host	89	556	+	468	1882.19	1680.74	1544.47	1402.48	1349.19	1491.95	849.829	1174.67	1421.94	1.11986	0.904314	1.10124	0.72346
ENSG00000008405.12	CRY1	host	589	2349	+	1761	4.25105	12.2737	3.01806	6.3826	8.74532	12.152	0	6.41615	6.65486	0.346355	0.71966	0.472858	0
ENSG00000008438.5	PGLYRP1	host	33	623	+	591	0	0	0	0	0	0	0	0	0
ENSG00000008441.19	NFIX	host	364	1872	+	1509	8.26827	2.00795	3.52207	0.898954	10.2058	3.51604	0	1.67826	3.76216	4.11777	2.90263	3.91796	0
ENSG00000008513.17	ST3GAL1	host	777	1799	+	1023	14.6356	5.52882	13.8542	12.5025	0	5.70507	6.94247	11.997	8.89569	2.64714	0	1.10811	0.578686
ENSG00000008516.19	MMP25	host	358	2046	+	1689	0	1.07637	1.04891	0.458943	0	0.209422	4.20494	0.230678	0.903658	0	0	2.28548	18.2286
ENSG00000008517.19	IL32	host	77	643	+	567	8.80199	35.626	228.09	277.867	18.1076	31.8156	313.146	265.928	147.423	0.247066	0.569143	0.820861	1.17756
ENSG00000008710.20	PKD1	host	210	13121	+	12912	6.1843	1.01688	2.3325	0.690388	5.96364	1.01359	2.20017	0.769454	2.52136	6.08163	5.8837	3.37853	2.85939
ENSG00000008735.14	MAPK8IP2	host	27	2501	+	2475	3.02468	1.14262	4.29479	1.17448	0	1.71498	8.60866	1.10194	2.63277	2.64714	0	3.65676	7.81226
ENSG00000008838.21	MED24	host	86	3055	+	2970	17.644	19.5198	8.35098	9.65682	10.3707	21.0799	11.9565	9.96996	13.5686	0.903901	0.491971	0.864775	1.19925
ENSG00000008853.18	RHOBTB2	host	569	2752	+	2184	5.71283	3.9771	0.811173	1.15351	2.3505	4.61577	0	1.24877	2.48371	1.43643	0.509233	0.703224	0
ENSG00000008869.12	HEATR5B	host	127	6342	+	6216	4.01442	3.9646	1.99505	3.61639	6.60682	4.41005	1.14256	3.47871	3.65357	1.01257	1.49813	0.551667	0.328443
ENSG00000008952.17	SEC62	host	17	1216	+	1200	64.4636	102.515	44.29	77.8385	72.7246	94.7659	53.2661	77.5984	73.4327	0.628822	0.767413	0.568999	0.686433
ENSG00000008988.11	RPS20	host	124	483	+	360	4020.31	1135.69	1938.92	481.242	5589.81	1134.83	3097.32	604.986	2250.39	3.53998	4.92567	4.02899	5.11966
ENSG00000009307.17	CSDE1	host	448	2844	+	2397	68.7084	90.3394	40.65	37.6744	79.2405	87.5062	38.5181	45.9184	61.0694	0.760559	0.905541	1.07898	0.838838
ENSG00000009335.19	UBE3C	host	348	3599	+	3252	11.51	27.5171	7.62682	12.6332	6.31427	24.0921	4.36786	14.4369	13.5623	0.418284	0.262088	0.603711	0.302549
ENSG00000009413.17	REV3L	host	331	9723	+	9393	0.265662	0.924729	1.88609	0.701461	1.09305	0.828458	3.02444	0.891806	1.20196	0.287286	1.31938	2.6888	3.39137
ENSG00000009694.14	TENM1	host	716	8914	+	8199	0	0	0	0	0	0	0	0	0
ENSG00000009709.13	PAX7	host	759	2276	+	1518	1.64385	1.06456	0	0.255321	3.38175	0.582533	0	0.641659	0.946209	1.54416	5.80526	0	0
ENSG00000009724.18	MASP2	host	33	2093	+	2061	0	0	0	0	0	0	0	0	0
ENSG00000009765.15	IYD	host	21	890	+	870	0	0	0	0	0	0	0	0	0
ENSG00000009780.16	FAM76A	host	121	1044	+	924	8.10183	5.24674	0	6.08212	5.55574	6.12492	7.6863	5.27077	5.50855	1.54416	0.907071	0	1.45829
ENSG00000009790.15	TRAF3IP3	host	417	2072	+	1656	0	0	0	0	0	0	0	0	0
ENSG00000009830.13	POMT2	host	203	2455	+	2253	3.32272	11.2072	3.14532	5.76292	6.83555	11.3038	0	6.05261	5.95377	0.29648	0.604714	0.545786	0
ENSG00000009844.16	VTA1	host	26	949	+	924	99.9226	71.4868	38.3463	32.2981	122.226	72.542	23.0589	36.6846	62.0707	1.39778	1.6849	1.18726	0.628572
ENSG00000009950.16	MLXIPL	host	31	2589	+	2559	0.975132	0.236811	0	0	2.00606	0.552894	2.77536	0.152253	0.837313	4.11777	3.62828		18.2286
ENSG00000009954.11	BAZ1B	host	361	4812	+	4452	43.7193	35.663	17.1111	12.4056	48.4293	34.4816	12.7622	15.2713	27.4804	1.2259	1.4045	1.37931	0.835695
ENSG00000010017.13	RANBP9	host	331	2520	+	2190	6.83661	10.6073	2.42685	10.0876	2.34406	10.6599	0	9.87382	6.60452	0.644521	0.219896	0.240577	0
ENSG00000010030.14	ETV7	host	129	1154	+	1026	0	0	0	1.32215	0	0	0	1.3291	0.331405			0	0
ENSG00000010072.16	SPRTN	host	92	1561	+	1470	11.8827	14.5659	9.64136	7.77792	27.9374	12.0311	4.83139	6.62611	11.9117	0.815785	2.3221	1.23958	0.729144
ENSG00000010165.20	METTL13	host	309	2408	+	2100	19.0123	25.2018	10.9671	11.5351	12.2226	25.8548	3.38197	13.1727	15.1685	0.754401	0.472741	0.950759	0.256741
ENSG00000010219.14	DYRK4	host	39	1943	+	1905	11.7891	9.11914	0.929974	5.3915	5.3895	11.2334	3.72816	6.74924	6.79126	1.29279	0.479773	0.172489	0.552382
ENSG00000010244.19	ZNF207	host	130	1614	+	1485	129.389	168.809	122.879	118.231	134.819	167.329	86.0866	119.246	130.849	0.766483	0.805712	1.03931	0.721925
ENSG00000010256.12	UQCRC1	host	27	1469	+	1443	95.1109	133.266	57.7029	92.1269	124.513	150.751	54.1397	85.7262	99.1672	0.71369	0.825951	0.626341	0.631542
ENSG00000010270.14	STARD3NL	host	235	939	+	705	3.53952	50.4282	17.5904	48.1036	14.5631	45.9076	10.074	40.8958	28.8878	0.0701893	0.317227	0.365676	0.246332
ENSG00000010278.15	CD9	host	101	787	+	687	221.568	334.902	353.289	521.284	164.392	352.169	206.758	465.043	327.426	0.661591	0.466797	0.677728	0.4446
ENSG00000010282.15	HHATL	host	234	1748	+	1515	0	0	0	0	0	0	0	0	0
ENSG00000010292.13	NCAPD2	host	77	4282	+	4206	77.7206	76.4582	9.68778	12.9469	78.1132	79.8085	15.1972	14.7287	45.5826	1.01651	0.978757	0.74827	1.03181
ENSG00000010295.20	IFFO1	host	14	1729	+	1716	0	0	1.0324	0.225861	0	0.103064	0	0.340573	0.212737		0	4.57096	0
ENSG00000010310.9	GIPR	host	123	1523	+	1401	0	0.144182	0	0.553287	0	0.126236	0	0.834294	0.20725	0	0	0	0
ENSG00000010318.22	PHF7	host	658	1803	+	1146	2.17746	0.35253	0	0	4.47949	0.154326	0	0	0.895476	6.17666	29.0263
ENSG00000010319.7	SEMA3G	host	77	2425	+	2349	0	0.343975	0	0	2.1854	0.0752904	0	0.0829322	0.33595	0	29.0263		0
ENSG00000010322.16	NISCH	host	39	4553	+	4515	3.3161	1.96854	2.35429	1.15887	4.54795	2.4286	0	1.46699	2.15517	1.68454	1.87266	2.03154	0
ENSG00000010327.10	STAB1	host	77	7789	+	7713	0	0	0	0	0	0	0	0	0
ENSG00000010361.14	FUZ	host	187	1443	+	1257	1.98517	6.58869	0	1.69585	12.2518	5.9093	0	1.23983	3.70883	0.3013	2.07331	0	0
ENSG00000010379.16	SLC6A13	host	54	1862	+	1809	0	0	0	0	0	0	0	0	0
ENSG00000010404.18	IDS	host	170	1822	+	1653	22.644	15.153	20.3632	16.6473	21.739	13.6949	34.3721	15.792	20.0507	1.49435	1.58737	1.22321	2.17655
ENSG00000010438.17	PRSS3	host	14	757	+	744	0	1.62903	0	3.90703	0	1.18856	0	3.66574	1.29879	0	0	0	0
ENSG00000010539.12	ZNF200	host	254	1441	+	1188	12.6028	6.46126	4.47374	3.58868	4.32113	6.69913	5.97824	3.44357	5.94607	1.95052	0.645028	1.24662	1.73606
ENSG00000010610.10	CD4	host	203	1579	+	1377	0	0	0	0	0	0	0	0	0
ENSG00000010626.15	LRRC23	host	304	1335	+	1032	7.25396	4.69766	1.71667	1.31446	4.97432	2.5706	0	0.943836	2.93394	1.54416	1.93509	1.30599	0
ENSG00000010671.18	BTK	host	161	2140	+	1980	0	0	0	0	0	0	0	0	0
ENSG00000010704.20	HFE	host	13	1059	+	1047	9.53339	32.6055	11.8445	15.1774	19.6122	29.5606	13.5667	13.3965	18.1621	0.292386	0.663458	0.780407	1.0127
ENSG00000010803.18	SCMH1	host	366	2378	+	2013	11.1566	2.00695	6.16056	0.962687	5.10035	2.02072	7.05628	1.5484	4.50157	5.55899	2.52402	6.39934	4.55715
ENSG00000010810.18	FYN	host	608	2221	+	1614	0	0.876082	2.19529	0.48027	0	0.986192	4.40034	0.603494	1.19271	0	0	4.57096	7.29144
ENSG00000010818.11	HIVEP2	host	719	8059	+	7341	1.35969	0.797982	1.93064	2.00626	0	1.06003	1.93493	1.83105	1.36507	1.70391	0	0.962307	1.05673
ENSG00000010932.17	FMO1	host	137	1735	+	1599	0	0	0	0	0	0	0	0	0
ENSG00000011007.13	ELOA	host	34	2352	+	2319	22.5971	8.79773	12.9872	8.5237	15.4957	9.53304	3.06259	8.40051	11.1747	2.56851	1.62547	1.52365	0.364572
ENSG00000011009.12	LYPLA2	host	133	828	+	696	39.4382	58.3361	50.9081	50.6747	36.8786	60.477	51.0212	48.422	49.5195	0.676052	0.609796	1.00461	1.05368
ENSG00000011021.23	CLCN6	host	73	2682	+	2610	0	2.86359	7.46652	5.27165	9.83429	5.14986	0	5.07545	4.45767	0	1.90962	1.41635	0
ENSG00000011028.14	MRC2	host	134	4573	+	4440	11.8024	20.2909	6.78316	14.5342	10.4057	21.9876	7.99791	15.0055	13.6009	0.581659	0.473255	0.466704	0.533
ENSG00000011083.9	SLC6A7	host	267	2177	+	1911	0	0	0	0	0	0	0	0	0
ENSG00000011105.14	TSPAN9	host	160	879	+	720	10.3973	22.7249	19.6845	25.0311	0	21.8615	19.7282	19.2102	17.3297	0.45753	0	0.786401	1.02696
ENSG00000011114.15	BTBD7	host	324	3722	+	3399	2.93659	5.58633	2.60606	3.24977	1.5103	6.19182	0	1.66208	2.96787	0.525673	0.243918	0.801922	0
ENSG00000011132.12	APBA3	host	195	1922	+	1728	11.5526	5.6111	7.17662	4.48585	11.8831	4.60565	0	4.62217	6.24214	2.05889	2.58011	1.59983	0
ENSG00000011143.19	MKS1	host	26	1705	+	1680	7.42668	8.8976	0	2.07631	3.05566	8.42176	4.22747	2.4351	4.56757	0.834684	0.362828	0	1.73606
ENSG00000011198.10	ABHD5	host	56	1105	+	1050	4.75307	14.4285	5.06172	7.38243	0	14.6539	0	7.23572	6.68942	0.329422	0	0.685643	0
ENSG00000011201.12	ANOS1	host	102	2144	+	2043	0	0.0988739	0.867157	0	0	0	0	0	0.120754	0
ENSG00000011243.19	AKAP8L	host	66	2006	+	1941	20.5697	10.511	18.2545	7.98718	10.5791	12.483	29.2721	12.0438	15.2125	1.95696	0.847483	2.28548	2.43048
ENSG00000011258.16	MBTD1	host	328	2214	+	1887	3.96719	2.4621	4.69423	1.33506	0	2.99917	3.76372	1.34208	2.57044	1.6113	0	3.51612	2.8044
ENSG00000011260.14	UTP18	host	40	1710	+	1671	53.7601	65.399	23.3245	29.1089	55.298	66.8903	21.2512	34.8579	43.7362	0.822032	0.826698	0.801283	0.609652
ENSG00000011275.19	RNF216	host	193	2964	+	2772	17.1039	17.7806	10.2257	12.8633	18.5191	19.8422	7.6863	13.2121	14.6541	0.961939	0.933321	0.794949	0.581764
ENSG00000011295.16	TTC19	host	26	1168	+	1143	21.8317	28.2764	10.8497	14.2417	13.4738	32.6481	0	15.3392	17.0826	0.772082	0.412696	0.761826	0
ENSG00000011304.22	PTBP1	host	47	1720	+	1674	169.935	270.781	85.7226	112.986	236.129	271.096	118.793	132.316	174.72	0.627575	0.871015	0.758704	0.897803
ENSG00000011332.22	DPF1	host	81	1244	+	1164	2.14378	2.25601	3.04399	0.166485	0	2.12715	6.1015	0.669442	2.06354	0.950255	0	18.2838	9.1143
ENSG00000011347.10	SYT7	host	257	2317	+	2061	1.21075	0.0980104	0	0	0	0.514868	0	0.094521	0.239769	12.3533	0		0
ENSG00000011376.12	LARS2	host	193	2904	+	2712	8.28107	8.19319	2.61298	4.78756	17.036	9.78192	7.85635	7.11134	8.20755	1.01073	1.74158	0.545786	1.10476
ENSG00000011405.14	PIK3C2A	host	205	5265	+	5061	3.4514	11.016	3.85055	9.53437	6.08595	11.0426	5.61323	9.16108	7.4694	0.313309	0.551132	0.40386	0.612726
ENSG00000011422.12	PLAUR	host	50	1057	+	1008	17.3289	44.0872	383.144	694.987	35.6493	48.6006	218.419	642.981	260.65	0.39306	0.733516	0.551297	0.339697
ENSG00000011426.11	ANLN	host	166	3540	+	3375	86.5059	62.8443	21.5217	16.5366	73.0098	65.9742	23.1477	20.8372	46.2972	1.37651	1.10664	1.30145	1.11088
ENSG00000011451.21	WIZ	host	220	5889	+	5670	4.40099	3.31322	1.87471	1.50383	0.905379	3.30632	2.50517	1.92403	2.46671	1.32831	0.273833	1.24662	1.30204
ENSG00000011454.18	RABGAP1	host	124	3333	+	3210	9.32846	14.2847	6.07091	11.6515	17.5914	15.4819	13.275	9.4066	12.1363	0.653039	1.13626	0.521042	1.41125
ENSG00000011465.18	DCN	host	197	1276	+	1080	0	0	0	0	0	0	0	0	0
ENSG00000011478.13	QPCTL	host	39	1187	+	1149	6.51531	19.3385	9.25118	13.83	13.4034	14.9305	6.18115	14.5809	12.2539	0.336909	0.89772	0.66892	0.423921
ENSG00000011485.15	PPP5C	host	11	1510	+	1500	71.5338	60.4652	41.3374	31.1354	44.4903	61.1925	42.6129	33.2472	48.2518	1.18306	0.727055	1.32766	1.2817
ENSG00000011523.15	CEP68	host	160	2433	+	2274	9.87611	8.43885	2.3372	2.6418	4.51495	7.46626	3.12319	2.39869	5.09963	1.17031	0.604714	0.884701	1.30204
ENSG00000011566.15	MAP4K3	host	299	2983	+	2685	12.0818	11.8115	14.5159	10.6818	13.3834	11.5929	5.29024	10.5929	11.2438	1.02289	1.15445	1.35893	0.499414
ENSG00000011590.14	ZBTB32	host	288	1751	+	1464	0	0	1.21011	1.19132	0	0.120804	4.85119	1.06452	1.05474		0	1.01577	4.55715
ENSG00000011600.12	TYROBP	host	68	409	+	342	0	0	0	0.566634	0	0	0	0	0.0708293			0
ENSG00000011638.11	LDAF1	host	172	657	+	486	20.538	14.5473	0	21.5321	0	11.281	14.6135	21.2445	12.9695	1.41181	0	0	0.687872
ENSG00000011677.13	GABRA3	host	197	1675	+	1479	0	0.682892	0	1.04822	0	0.597894	0	1.05373	0.422841	0	0	0	0
ENSG00000012048.26	BRCA1	host	114	5705	+	5592	13.3871	12.9681	1.26724	2.2179	6.42606	13.3465	2.54011	2.22956	6.79783	1.03231	0.481479	0.57137	1.13929
ENSG00000012061.17	ERCC1	host	145	1038	+	894	75.3633	98.2883	43.5964	59.3939	51.6795	93.1764	103.275	64.2822	73.6319	0.766758	0.554642	0.734022	1.60659
ENSG00000012124.17	CD22	host	67	2610	+	2544	0	0.238207	0	0.457049	0	0.139039	0	0.306301	0.142575	0	0	0	0
ENSG00000012171.20	SEMA3B	host	95	2344	+	2250	4.4362	3.5911	3.14951	2.75611	0	3.37993	0	2.59744	2.48879	1.23533	0	1.14274	0
ENSG00000012174.12	MBTPS2	host	119	1678	+	1560	23.9939	43.7666	19.3059	29.9379	19.7442	40.1329	13.658	32.8426	27.9227	0.548224	0.491971	0.644865	0.415862
ENSG00000012211.13	PRICKLE3	host	77	1924	+	1848	9.45214	8.19803	4.79329	6.50157	8.33361	8.70887	3.84315	5.4816	6.91403	1.15298	0.95691	0.737251	0.7011
ENSG00000012223.13	LTF	host	39	2171	+	2133	0	0	0	0	0	0	0	0	0
ENSG00000012232.10	EXTL3	host	729	3488	+	2760	1.80823	5.12317	3.85131	4.14259	0	6.02339	0	4.94078	3.23618	0.352952	0	0.929686	0
ENSG00000012504.15	NR1H4	host	384	1814	+	1431	0	0.14116	0	0	0	0	0	0	0.017645	0
ENSG00000012660.14	ELOVL5	host	143	1042	+	900	266.172	220.628	230.308	152.663	216.748	226.77	189.391	148.487	206.396	1.20643	0.955805	1.50861	1.27547
ENSG00000012779.12	ALOX5	host	65	2089	+	2025	0	0	0	0.0956982	0	0	0	0	0.0119623			0
ENSG00000012817.16	KDM5D	host	76	4695	+	4620	3.78085	0.787011	1.53385	0.880858	2.22229	1.91404	0	1.09632	1.5269	4.80407	1.16105	1.74132	0
ENSG00000012822.16	CALCOCO1	host	74	2149	+	2076	2.40401	5.44893	12.8006	8.96133	4.94557	5.02628	10.2632	9.85299	7.46286	0.44119	0.983942	1.42842	1.04163
ENSG00000012963.15	UBR7	host	37	1314	+	1278	13.6679	40.3051	5.54492	11.221	16.0673	33.351	0	9.90806	16.2581	0.339111	0.481764	0.494157	0
ENSG00000012983.12	MAP4K5	host	232	2772	+	2541	11.7845	10.1755	5.57765	12.4312	10.1013	9.04818	5.59004	12.4199	9.64102	1.15812	1.1164	0.448683	0.450089
ENSG00000013016.16	EHD3	host	471	2078	+	1608	4.65553	4.27113	2.20348	3.1334	6.38495	4.17946	4.41676	4.60367	4.23105	1.09	1.5277	0.703224	0.9594
ENSG00000013275.8	PSMC4	host	39	1295	+	1257	829.803	312.561	242.415	211.672	404.309	332.328	305.104	230.608	358.6	2.65485	1.2166	1.14524	1.32304
ENSG00000013288.9	MAN2B2	host	23	3052	+	3030	2.47066	8.33331	1.16937	5.56423	3.38845	8.40509	4.68788	5.85066	4.98371	0.29648	0.403143	0.210159	0.801257
ENSG00000013293.6	SLC7A14	host	318	2633	+	2316	0	0	0	0	0	0	0	0	0
ENSG00000013297.12	CLDN11	host	200	823	+	624	0	0	0	0	0	0	0	0	0
ENSG00000013306.16	SLC25A39	host	129	1208	+	1080	64.6946	63.5924	24.6056	24.7619	85.5584	69.269	19.7282	24.1706	47.0476	1.01733	1.23516	0.993686	0.816206
ENSG00000013364.19	MVP	host	85	2766	+	2682	91.1803	61.4584	171.744	98.7008	105.273	73.7234	129.756	107.5	104.917	1.48361	1.42795	1.74004	1.20703
ENSG00000013374.17	NUB1	host	38	1885	+	1848	27.0061	29.0757	21.0905	29.2571	11.1115	26.318	23.0589	30.6759	24.6992	0.928821	0.4222	0.720868	0.751695
ENSG00000013375.17	PGM3	host	90	1718	+	1629	12.2547	21.9484	32.6262	39.8522	22.0592	21.3879	17.4393	43.5298	26.3872	0.558342	1.03139	0.818679	0.400629
ENSG00000013392.8	RWDD2A	host	228	1106	+	879	8.5166	1.37884	16.1238	5.95256	5.84016	2.41443	16.1596	3.76761	7.5192	6.17666	2.41886	2.70871	4.28908
ENSG00000013441.17	CLK1	host	96	1550	+	1455	22.2953	13.6055	29.2223	10.2555	24.6973	15.5586	53.6932	14.7277	23.0069	1.63871	1.58737	2.84943	3.64572
ENSG00000013503.10	POLR3B	host	133	3534	+	3402	2.934	5.99704	3.12452	3.58868	6.03586	6.0304	4.17528	3.49303	4.42235	0.48924	1.00091	0.870658	1.19532
ENSG00000013523.12	ANGEL1	host	56	2068	+	2013	11.1566	8.52954	4.4004	4.04328	2.55017	9.84003	7.05628	3.77422	6.41882	1.308	0.259163	1.08832	1.8696
ENSG00000013561.18	RNF14	host	244	1668	+	1425	26.267	18.8533	9.94583	14.4152	7.20491	20.3541	19.9358	12.7138	16.2112	1.39323	0.353979	0.689956	1.56805
ENSG00000013563.14	DNASE1L1	host	231	1139	+	909	2.74517	16.4444	3.89791	19.4002	0	18.678	39.0657	19.7165	14.9935	0.166937	0	0.200921	1.98137
ENSG00000013573.17	DDX11	host	237	2957	+	2721	30.2635	11.581	13.6728	3.70343	37.7325	11.9595	15.6607	5.08319	16.2071	2.6132	3.15503	3.69193	3.08089
ENSG00000013583.10	HEBP1	host	152	721	+	570	83.1788	75.8384	71.4856	47.9372	36.0246	82.5333	24.9198	51.2652	59.1479	1.09679	0.436485	1.49123	0.486096
ENSG00000013588.10	GPRC5A	host	111	1184	+	1074	288.105	433.34	366.197	443.694	377.604	456.634	429.832	431.334	403.342	0.664849	0.82693	0.825337	0.996517
ENSG00000013619.15	MAMLD1	host	278	2602	+	2325	4.2931	2.43268	3.04792	4.41755	4.41591	3.42304	3.05469	4.02184	3.63834	1.76476	1.29006	0.689956	0.759525
ENSG00000013725.14	CD6	host	187	2193	+	2007	0	0	0	0	0	0	0	0	0
ENSG00000013810.21	TACC3	host	125	2641	+	2517	53.5358	52.4059	7.7424	7.23725	71.3836	53.6122	8.46501	8.43625	32.8523	1.02156	1.33148	1.0698	1.00341
ENSG00000014123.10	UFL1	host	69	2453	+	2385	11.509	14.3983	16.3418	13.6505	23.6765	15.2015	11.9114	13.2322	14.9902	0.799332	1.55751	1.19716	0.900178
ENSG00000014138.10	POLA2	host	332	2128	+	1797	9.72039	25.2921	3.94346	4.42145	8.57012	28.0491	0	6.39602	10.7991	0.384325	0.30554	0.891894	0
ENSG00000014164.7	ZC3H3	host	27	2873	+	2847	15.7768	10.0751	10.5786	5.85383	14.425	11.5544	2.49461	6.63728	9.67446	1.56591	1.24844	1.80712	0.375847
ENSG00000014216.16	CAPN1	host	88	2232	+	2145	69.8004	72.4185	72.6811	65.1384	71.7972	78.823	89.3976	72.6556	74.089	0.963848	0.910866	1.1158	1.23043
ENSG00000014257.17	ACP3	host	51	1211	+	1161	0	0.173987	0	0	0	0	0	0.167793	0.0427226	0			0
ENSG00000014641.21	MDH1	host	82	1086	+	1005	543.766	310.737	215.06	144.619	357.557	317.991	63.6013	148.674	262.751	1.74992	1.12443	1.48708	0.42779
ENSG00000014824.14	SLC30A9	host	123	1829	+	1707	8.77105	14.437	3.11353	6.92509	6.01465	12.9509	4.1606	7.41799	7.97384	0.60754	0.46442	0.449602	0.56088
ENSG00000014914.21	MTMR11	host	233	2362	+	2130	10.5438	2.18121	6.6539	3.63923	2.41009	2.57398	6.66868	4.20712	4.85975	4.83391	0.936331	1.82838	1.5851
ENSG00000014919.13	COX15	host	79	1311	+	1233	99.1669	63.4013	25.8628	14.7738	62.4514	58.3786	5.76005	20.5393	43.7918	1.56412	1.06976	1.75058	0.28044
ENSG00000015133.20	CCDC88C	host	131	6217	+	6087	3.2796	1.79201	0.87314	0.318365	0.843355	1.19125	0	0.320039	1.07722	1.83012	0.707958	2.74257	0
ENSG00000015153.15	YAF2	host	69	611	+	543	13.7865	36.0846	29.3635	15.3461	28.3619	31.9189	26.1589	15.4268	24.5559	0.382061	0.888559	1.91342	1.69568
ENSG00000015171.21	ZMYND11	host	125	1933	+	1809	42.7619	22.556	16.6485	9.42699	36.8908	23.8547	7.85201	10.8765	21.3584	1.89581	1.54648	1.76605	0.721925
ENSG00000015285.12	WAS	host	56	1564	+	1509	0	0.267726	0	0	0	0.234403	0	0	0.0627662	0	0
ENSG00000015413.10	DPEP1	host	185	1420	+	1236	0	0.98058	0	0.313574	0	0.858529	0	0	0.269085	0	0	0
ENSG00000015475.19	BID	host	148	735	+	588	42.4382	68.3638	39.168	67.2329	69.8436	82.7137	12.0785	65.2672	55.8882	0.62077	0.844401	0.582573	0.185062
ENSG00000015479.20	MATR3	host	244	2787	+	2544	158.903	114.419	101.672	59.9496	209.86	117.974	75.3765	66.8503	113.126	1.38878	1.77886	1.69596	1.12754
ENSG00000015520.15	NPC1L1	host	72	4070	+	3999	0	0	0	0	0	0	0	0	0
ENSG00000015532.10	XYLT2	host	16	2613	+	2598	19.2099	14.3064	9.54673	7.60834	23.7113	14.2956	10.9348	8.09824	13.4639	1.34275	1.65864	1.25477	1.35027
ENSG00000015568.13	RGPD5	host	162	5459	+	5298	0	0	0	0	0	0	0	0	0
ENSG00000015592.17	STMN4	host	133	783	+	651	0	0	0	0	0	0	0	0	0
ENSG00000015676.18	NUDCD3	host	59	1144	+	1086	36.7641	47.4308	19.5757	23.9113	9.45396	38.433	39.2384	27.0865	30.2367	0.77511	0.245985	0.818679	1.44863
ENSG00000016082.15	ISL1	host	225	1274	+	1050	0	0	0	0	0	0	0	0	0
ENSG00000016391.11	CHDH	host	468	2252	+	1785	2.79593	2.48963	0.992493	0.21713	0	1.68435	0	0.109136	1.03608	1.12303	0	4.57096	0
ENSG00000016402.14	IL20RA	host	238	1899	+	1662	0	0	0	0	0	0	0	0	0
ENSG00000016490.16	CLCA1	host	46	2790	+	2745	0	0	0	0	0	0	0	0	0
ENSG00000016602.9	CLCA4	host	43	2802	+	2760	0	0	0	0	0	0	0	0	0
ENSG00000016864.19	GLT8D1	host	382	1497	+	1116	11.1799	21.1774	19.0495	17.7119	18.3996	21.5525	6.36393	14.8375	16.284	0.52792	0.853714	1.07552	0.428908
ENSG00000017260.20	ATP2C1	host	435	3194	+	2760	5.4247	23.713	11.5539	33.2811	7.43986	25.3111	7.71972	30.9857	18.1786	0.228765	0.293937	0.347161	0.249138
ENSG00000017427.17	IGF1	host	183	644	+	462	0	0	0	0	0	0	0	0	0
ENSG00000017483.16	SLC38A5	host	183	1601	+	1419	0	0	0	0	0	0	0	0.137285	0.0171607				0
ENSG00000017797.13	RALBP1	host	235	2202	+	1968	21.5555	15.4989	6.30143	5.9082	23.4764	14.0192	3.60881	7.12711	12.1869	1.39077	1.67459	1.06656	0.50635
ENSG00000018189.13	RUFY3	host	611	2473	+	1863	5.35773	1.51798	2.85282	2.0804	2.7555	2.56315	3.81221	1.5685	2.81354	3.52952	1.07505	1.37129	2.43048
ENSG00000018236.15	CNTN1	host	231	3287	+	3057	28.5698	108.5	16.8062	56.6723	30.2267	130.806	16.2627	53.5928	55.1795	0.263317	0.23108	0.29655	0.303449
ENSG00000018280.18	SLC11A1	host	97	1749	+	1653	0	0	0	0	0	0.106992	0	0	0.0133739		0
ENSG00000018408.15	WWTR1	host	265	1467	+	1203	72.5999	135.506	47.1249	65.0796	110.948	131.136	76.748	69.632	88.5968	0.53577	0.846057	0.724112	1.10219
ENSG00000018510.18	AGPS	host	18	1994	+	1977	39.1281	57.9331	19.7143	29.6025	41.5458	54.6584	10.7772	31.4333	35.5991	0.675402	0.760099	0.665967	0.342858
ENSG00000018610.15	STEEP1	host	55	723	+	669	11.19	59.7846	18.5369	35.05	15.3468	54.9869	10.6161	28.2457	29.2196	0.187171	0.279099	0.528871	0.375847
ENSG00000018625.15	ATP1A2	host	104	3166	+	3063	0	0.0659482	0	0	0	0	0	0	0.00824353	0
ENSG00000018699.13	TTC27	host	244	2775	+	2532	12.8119	21.9391	9.0959	13.0111	8.1098	18.929	14.0248	11.4638	13.6732	0.583975	0.428432	0.699087	1.2234
ENSG00000018869.18	ZNF582	host	396	1949	+	1554	1.60577	0.259974	2.28005	0	3.30341	0	0	0.125359	0.946821	6.17666			0
ENSG00000019102.12	VSIG2	host	119	1102	+	984	0	0	0	0	0	0	0	0	0
ENSG00000019144.20	PHLDB1	host	107	4240	+	4134	4.22534	3.32268	2.14272	2.10946	3.72533	5.6471	1.71798	2.0263	3.11461	1.27167	0.659688	1.01577	0.847842
ENSG00000019169.11	MARCO	host	108	1670	+	1563	0	0	0	0	0	0	0	0	0
ENSG00000019186.10	CYP24A1	host	408	1952	+	1545	936.771	516.177	214.427	114.392	1016.73	552.206	206.859	109.571	458.392	1.81482	1.84122	1.87449	1.88789
ENSG00000019485.14	PRDM11	host	246	3779	+	3534	0	0.743065	0.501302	0.658027	2.90521	0.750667	2.00966	0.551239	1.0149	0	3.87017	0.761826	3.64572
ENSG00000019505.8	SYT13	host	135	1415	+	1281	1.94798	10.0921	4.14895	4.23582	0	10.4927	0	5.17054	4.51101	0.193021	0	0.979491	0
ENSG00000019549.13	SNAI2	host	165	971	+	807	0	3.00371	4.39058	2.16121	0	2.19154	0	2.41397	1.77013	0	0	2.03154	0
ENSG00000019582.17	CD74	host	162	1052	+	891	0	0	0	0.217496	0	0	0	0.218639	0.0545169			0	0
ENSG00000019991.18	HGF	host	77	2263	+	2187	0	0	0	0	0	0	0	0	0
ENSG00000019995.6	ZRANB1	host	372	2498	+	2127	2.34637	5.22331	4.16455	4.09991	14.481	4.90577	3.33904	2.19811	5.09475	0.449212	2.95182	1.01577	1.51905
ENSG00000020129.16	NCDN	host	393	2582	+	2190	13.6732	9.68491	4.04475	5.75172	9.37626	10.6599	3.24299	7.20522	7.95487	1.41181	0.879584	0.703224	0.450089
ENSG00000020181.18	ADGRA2	host	387	4403	+	4017	0	0.301717	0	0.0964844	0	0.352217	0	0.242479	0.124112	0	0	0	0
ENSG00000020256.20	ZFP64	host	144	2189	+	2046	1.21963	8.39196	1.73177	2.93619	0	7.60675	3.47123	2.85642	3.52675	0.145333	0	0.589801	1.21524
ENSG00000020426.11	MNAT1	host	103	1032	+	930	34.8814	40.8343	20.9544	32.9233	44.1591	45.8307	38.1836	37.9142	36.9601	0.854219	0.963528	0.636462	1.00711
ENSG00000020577.14	SAMD4A	host	633	2789	+	2157	2.31374	1.87297	4.92796	5.03114	4.75985	1.72183	3.2926	3.52225	3.43029	1.23533	2.76441	0.979491	0.9348
ENSG00000020633.19	RUNX3	host	409	1656	+	1248	1.99949	2.26602	2.8391	0.621118	4.11338	3.11767	0	2.02925	2.12325	0.88238	1.31938	4.57096	0
ENSG00000020922.13	MRE11	host	160	2286	+	2127	21.1173	18.3291	6.66328	5.64876	24.1349	17.7938	6.67809	6.59434	13.3699	1.15212	1.35637	1.1796	1.0127
ENSG00000021300.14	PLEKHB1	host	29	760	+	732	0	0	0	0	0	0.241608	0	0	0.030201		0
ENSG00000021355.13	SERPINB1	host	61	1200	+	1140	39.4005	73.8893	60.6074	91.6247	58.5399	84.8603	56.0696	81.8534	68.3556	0.533237	0.689838	0.661474	0.685
ENSG00000021461.18	CYP3A43	host	104	1615	+	1512	0	0	0	0	0	0	0	0	0
ENSG00000021488.13	SLC7A9	host	194	1657	+	1464	0	0	0	0	0	0	0	0	0
ENSG00000021574.15	SPAST	host	277	2127	+	1851	63.3615	19.0977	45.941	10.6788	30.507	19.6826	19.1846	11.9979	27.5564	3.31775	1.54995	4.30208	1.599
ENSG00000021645.20	NRXN3	host	1006	5721	+	4716	0.529127	0.813823	0	0.328734	0	0.487519	0	0.289155	0.306045	0.650175	0	0	0
ENSG00000021762.20	OSBPL5	host	117	2756	+	2640	5.67128	2.67802	2.68424	2.78939	1.94451	2.88063	8.07062	2.95163	3.70879	2.11771	0.67503	0.962307	2.73429
ENSG00000021776.11	AQR	host	130	4587	+	4458	30.2265	28.0479	21.0621	17.2576	19.5759	28.6431	12.745	15.4256	21.623	1.07767	0.683444	1.22046	0.826226
ENSG00000021826.18	CPS1	host	136	4638	+	4503	8.31234	8.20917	4.72112	3.61498	14.8202	11.3506	3.15441	3.46094	7.20547	1.01257	1.30568	1.30599	0.91143
ENSG00000021852.14	C8B	host	68	1843	+	1776	0	0	0	0	0	0	0	0	0
ENSG00000022267.19	FHL1	host	67	957	+	891	2.80063	16.3232	17.895	22.8371	0	17.2689	7.97098	23.8317	13.6159	0.171574	0	0.783592	0.33447
ENSG00000022277.13	RTF2	host	72	992	+	921	73.154	114.927	28.8534	57.4423	22.2953	117.521	30.8454	64.3014	63.6674	0.636526	0.189714	0.502303	0.4797
ENSG00000022355.18	GABRA1	host	319	1689	+	1371	0	0	0	0	0	0	0	0	0
ENSG00000022556.16	NLRP2	host	112	3300	+	3189	14.0848	19.6995	9.99963	11.0598	16.0975	21.5733	11.1354	12.0342	14.4605	0.714983	0.746177	0.904145	0.92531
ENSG00000022567.10	SLC45A4	host	594	3020	+	2427	4.11267	4.66089	4.37973	1.67679	6.34549	5.61104	2.92631	2.56854	4.03518	0.88238	1.13089	2.61197	1.13929
ENSG00000022840.17	RNF10	host	457	2892	+	2436	10.2437	10.6141	15.9997	9.70535	16.8588	12.1244	11.662	8.15697	11.9206	0.965103	1.39048	1.64854	1.42969
ENSG00000022976.16	ZNF839	host	21	2804	+	2784	0.896323	1.74137	1.90905	0.974513	1.84393	2.35047	0	0.69974	1.30193	0.514722	0.784494	1.95898	0
ENSG00000023041.12	ZDHHC6	host	425	1666	+	1242	30.1372	12.8486	9.98487	9.9859	41.3325	13.2429	5.71831	10.9795	16.7787	2.34557	3.1211	0.999897	0.520817
ENSG00000023171.20	GRAMD1B	host	525	3158	+	2634	14.2105	8.05237	22.868	15.9651	27.2851	13.3616	37.7487	17.3803	19.609	1.76476	2.04205	1.43237	2.17192
ENSG00000023191.17	RNH1	host	391	1776	+	1386	142.232	140.788	106.092	79.8365	155.561	143.936	128.105	90.5167	123.383	1.01026	1.08077	1.32886	1.41526
ENSG00000023228.15	NDUFS1	host	109	2292	+	2184	14.8534	65.5758	11.3564	44.1881	21.1545	61.7866	6.5038	44.4204	33.7299	0.226507	0.342381	0.257002	0.146414
ENSG00000023287.13	RB1CC1	host	528	5312	+	4785	2.08599	8.52746	4.81313	7.16837	2.14566	9.05538	4.45276	6.63608	5.6106	0.24462	0.236949	0.67144	0.670991
ENSG00000023318.9	ERP44	host	161	1381	+	1221	61.3111	94.2995	100.115	179.187	37.8391	93.2809	46.5333	170.397	97.8704	0.650175	0.405647	0.558717	0.273088
ENSG00000023330.15	ALAS1	host	306	2228	+	1923	36.3339	40.2318	21.1892	35.6741	16.0172	38.7191	11.0798	38.1916	29.6796	0.903115	0.413676	0.593966	0.29011
ENSG00000023445.17	BIRC3	host	2762	4576	+	1815	1.37486	1.89201	8.7848	3.52343	2.82838	1.65651	7.82605	2.57597	3.80775	0.726666	1.70743	2.49325	3.0381
ENSG00000023516.9	AKAP11	host	177	5882	+	5706	4.37323	10.6204	3.72576	5.90944	4.49834	10.5383	2.48936	6.48676	6.08019	0.411777	0.426857	0.630477	0.38376
ENSG00000023572.10	GLRX2	host	33	527	+	495	100.823	76.719	93.0538	53.243	103.707	72.172	28.6955	52.3423	72.5944	1.31418	1.43694	1.74772	0.548229
ENSG00000023608.5	SNAPC1	host	42	1148	+	1107	58.6084	39.962	43.2098	27.309	55.6477	35.9466	32.0783	27.2766	40.0048	1.4666	1.54807	1.58225	1.17604
ENSG00000023697.13	DERA	host	53	1009	+	957	28.6823	64.3781	18.512	23.0846	37.5491	65.9749	14.8425	24.4273	34.6814	0.44553	0.569143	0.801922	0.60762
ENSG00000023734.11	STRAP	host	322	1374	+	1053	130.337	239.599	70.6621	140.235	146.254	233.626	80.9361	135.237	147.111	0.543981	0.626016	0.503885	0.598477
ENSG00000023839.12	ABCC2	host	206	4843	+	4638	66.1772	50.4781	40.1074	42.1589	75.2648	55.7874	45.9388	39.9864	51.9874	1.31101	1.34914	0.951339	1.14886
ENSG00000023892.12	DEF6	host	40	1935	+	1896	0	0.10654	0	0	0	0.186558	0	0	0.0366372	0	0
ENSG00000023902.14	PLEKHO1	host	343	1572	+	1230	10.1438	1.31382	2.88065	1.73307	0	3.01951	0	1.74218	2.60412	7.72082	0	1.66217	0
ENSG00000023909.10	GCLM	host	268	1092	+	825	187.53	290.634	68.7166	140.937	192.895	282.543	43.0433	149.235	169.442	0.645245	0.682712	0.487569	0.288427
ENSG00000024048.11	UBR2	host	292	5559	+	5268	6.15788	4.83142	7.06219	7.24685	5.84681	5.67366	5.39267	7.50683	6.21479	1.27455	1.03052	0.974519	0.718369
ENSG00000024422.12	EHD2	host	173	1804	+	1632	120.793	107.931	70.5601	84.0702	81.7837	113.136	52.2217	90.2418	90.0922	1.11917	0.722877	0.8393	0.578686
ENSG00000024526.17	DEPDC1	host	84	2519	+	2436	7.17059	21.5599	2.18177	4.21626	14.7514	20.3284	5.83099	2.9589	9.87478	0.332589	0.725657	0.517467	1.97066
ENSG00000024862.18	CCDC28A	host	177	731	+	555	4.49615	13.4666	6.38415	10.4751	46.2478	14.3398	25.5933	10.5301	16.4416	0.333873	3.22514	0.609461	2.43048
ENSG00000025039.15	RRAGD	host	281	1483	+	1203	0	0.335826	0	1.12762	4.26725	0.588053	0	0.809675	0.891052	0	7.25657	0	0
ENSG00000025156.13	HSF2	host	87	1697	+	1611	12.3916	8.90252	4.39876	5.89426	6.37306	8.23357	0	4.95786	6.39396	1.39192	0.774034	0.746279	0
ENSG00000025293.17	PHF20	host	98	3136	+	3039	18.0645	6.11515	11.6591	4.01734	8.44604	5.29582	21.033	3.65385	9.7856	2.95405	1.59485	2.90219	5.7564
ENSG00000025423.11	HSD17B6	host	111	1064	+	954	0	0.423479	0	0.203133	0	0.556154	0	0.204201	0.173371	0	0	0	0
ENSG00000025434.19	NR1H3	host	172	1515	+	1344	7.42668	4.95981	1.31816	2.16282	11.4587	5.39519	0	2.31914	4.38006	1.49737	2.12387	0.609461	0
ENSG00000025708.14	TYMP	host	120	1568	+	1449	12.0549	10.3161	79.4714	52.9609	10.6284	11.7172	49.0141	56.466	35.3286	1.16856	0.907071	1.50057	0.868029
ENSG00000025770.19	NCAPH2	host	115	1932	+	1818	16.471	17.4444	9.74478	5.32973	14.1185	18.5807	3.90657	5.67921	11.4094	0.944203	0.75985	1.82838	0.687872
ENSG00000025772.8	TOMM34	host	65	994	+	930	42.931	51.9117	17.1445	29.5893	5.51989	45.4504	22.9101	28.907	30.5455	0.827	0.121449	0.579417	0.792548
ENSG00000025796.14	SEC63	host	200	2482	+	2283	22.9534	35.3035	9.31196	25.7197	15.74	33.2333	3.11088	23.807	21.1475	0.650175	0.473622	0.362056	0.130671
ENSG00000025800.14	KPNA6	host	76	1686	+	1611	32.528	39.8733	19.7944	27.1858	31.8653	44.9004	26.4512	31.3192	31.7397	0.815785	0.709689	0.728117	0.844568
ENSG00000026025.16	VIM	host	432	1832	+	1401	1015.24	1405.35	849.761	1119.58	1157.88	1488.45	963.175	1349.47	1168.61	0.722416	0.777907	0.759002	0.713742
ENSG00000026103.25	FAS	host	80	1087	+	1008	9.90224	20.0396	15.8179	16.5336	0	16.1417	14.0916	13.9148	13.3052	0.494133	0	0.956712	1.0127
ENSG00000026297.17	RNASET2	host	369	1139	+	771	22.6557	20.4357	11.489	5.78099	13.3165	25.4619	0	9.85409	13.6242	1.10863	0.522996	1.98737	0
ENSG00000026508.21	CD44	host	134	2362	+	2229	107.472	353.612	176.445	557.458	124.365	319.517	165.685	534.869	292.428	0.303926	0.389227	0.316517	0.309767
ENSG00000026559.14	KCNG1	host	265	1806	+	1542	9.70959	3.53696	10.3401	2.3878	6.65824	4.01426	4.6058	2.52669	5.47243	2.74518	1.65864	4.33038	1.82286
ENSG00000026652.15	AGPAT4	host	214	1350	+	1137	6.58407	3.73086	12.4651	6.81755	13.5449	3.88868	18.7392	6.51072	9.03513	1.76476	3.48315	1.82838	2.8782
ENSG00000026751.17	SLAMF7	host	56	1063	+	1008	2.47556	0.200396	3.51508	0.576753	0	0.701814	0	1.15957	1.07865	12.3533	0	6.09461	0
ENSG00000026950.18	BTN3A1	host	331	1872	+	1542	0	1.96498	1.1489	1.88511	0	1.14693	9.2116	2.14769	2.18815	0	0	0.609461	4.28908
ENSG00000027001.10	MIPEP	host	81	2222	+	2142	12.8147	17.7292	4.13539	7.78051	2.39659	17.3389	19.894	10.8227	11.614	0.722801	0.13822	0.531507	1.83818
ENSG00000027075.18	PRKCH	host	524	2575	+	2052	3.64819	1.27972	0.863353	1.32215	0	1.20663	3.46108	1.13923	1.61504	2.85077	0	0.652994	3.0381
ENSG00000027644.5	INSRR	host	497	4390	+	3894	0	0	0	0	0	0	0	0	0
ENSG00000027697.16	IFNGR1	host	59	1528	+	1470	6.79011	29.4067	25.3086	54.3136	10.4765	29.5965	28.9883	45.1901	28.7588	0.230903	0.353979	0.465971	0.641476
ENSG00000027847.14	B4GALT7	host	80	1063	+	984	25.3594	17.6544	1.80041	6.69596	15.6509	15.8165	7.21763	6.33521	12.0663	1.43643	0.989532	0.26888	1.13929
ENSG00000027869.13	SH2D2A	host	141	1310	+	1170	0	1.03589	3.02838	0.828158	0	0.906959	0	0.666009	0.808175	0	0	3.65676	0
ENSG00000028116.18	VRK2	host	69	1595	+	1527	11.4391	32.013	19.7231	17.5133	10.0855	24.6696	9.30209	20.6672	18.1766	0.357327	0.408821	1.12618	0.450089
ENSG00000028137.19	TNFRSF1B	host	102	1487	+	1386	0	0	0	1.95746	0	0.127602	0	2.10831	0.524172		0	0	0
ENSG00000028203.19	VEZT	host	45	2384	+	2340	17.0623	29.264	18.1703	20.0414	10.969	25.4704	6.07021	21.1458	18.5242	0.583047	0.430657	0.906636	0.287065
ENSG00000028277.22	POU2F2	host	36	1910	+	1875	0	0	0	0.310062	0	0	0	0.103897	0.051745			0	0
ENSG00000028310.18	BRD9	host	145	1938	+	1794	19.4733	8.107	14.8127	4.86092	34.3378	8.18235	15.8353	5.10366	13.8391	2.40203	4.19657	3.0473	3.10274
ENSG00000028528.15	SNX1	host	33	1601	+	1569	44.5317	50.4677	50.8107	39.4	55.6211	51.851	31.6858	44.6978	46.1332	0.88238	1.07271	1.28961	0.70889
ENSG00000028839.10	TBPL1	host	247	807	+	561	35.5845	14.7629	12.6317	12.7811	9.15063	18.9152	0	12.501	14.5409	2.4104	0.483771	0.988315	0
ENSG00000029153.15	BMAL2	host	238	2148	+	1911	2.61158	4.01673	8.34349	15.4139	5.37258	2.77641	3.71645	14.8833	7.1418	0.650175	1.93509	0.541297	0.249707
ENSG00000029363.17	BCLAF1	host	249	3011	+	2763	88.5073	48.1787	45.5243	23.2154	81.7496	46.4066	51.4089	26.2987	51.4112	1.83706	1.76159	1.96095	1.95481
ENSG00000029364.12	SLC39A9	host	679	1602	+	924	8.10183	53.1232	9.58658	35.4441	5.55574	50.9134	0	29.0947	23.9774	0.15251	0.109121	0.270471	0
ENSG00000029534.22	ANK1	host	85	5727	+	5643	2.65323	1.46766	0.627893	0.412098	0.909711	1.62973	0	0.34522	1.00569	1.8078	0.558198	1.52365	0
ENSG00000029559.7	IBSP	host	95	1048	+	954	0	0	0	0	0	0	0	0	0
ENSG00000029639.11	TFB1M	host	57	1097	+	1041	21.5737	10.8664	8.50913	3.53697	4.93132	9.34403	13.6449	5.42692	9.72918	1.98535	0.52775	2.40577	2.51429
ENSG00000029725.17	RABEP1	host	204	2792	+	2589	20.2405	14.122	8.89564	7.18568	21.8109	13.184	19.2024	6.0948	13.842	1.43326	1.65435	1.23797	3.15062
ENSG00000029993.15	HMGB3	host	48	650	+	603	211.051	369.83	61.6975	93.8414	195.805	367.499	35.3341	99.1807	179.28	0.57067	0.532805	0.657466	0.356259
ENSG00000030066.14	NUP160	host	33	4241	+	4209	27.8646	24.668	9.68088	13.6743	18.2947	28.8669	15.1863	12.9594	18.8994	1.12958	0.633761	0.70796	1.17184
ENSG00000030110.14	BAK1	host	284	919	+	636	11.7706	20.9622	11.1421	16.1491	8.07154	24.4708	0	18.3781	13.8681	0.561514	0.329844	0.689956	0
ENSG00000030304.15	MUSK	host	115	2724	+	2610	0	0	0	0	0	0	0	0	0
ENSG00000030419.17	IKZF2	host	320	1900	+	1581	0	0	0	0.122574	0	0.111864	0	0	0.0293047		0	0
ENSG00000030582.19	GRN	host	41	1822	+	1782	63.0142	154.163	142.165	232.503	77.7803	171.994	91.6663	212.08	143.171	0.40875	0.452227	0.611456	0.432225
ENSG00000031003.11	FAM13B	host	501	3314	+	2814	10.6412	1.00497	3.7774	0.619794	0	1.19413	12.6193	0.623052	3.80998	10.5886	0	6.09461	20.254
ENSG00000031081.11	ARHGAP31	host	523	4857	+	4335	0.575632	0.465973	0.817348	2.6822	0	0.32638	0	3.14568	1.00165	1.23533	0	0.30473	0
ENSG00000031691.7	CENPQ	host	103	909	+	807	12.3686	19.0235	2.19529	5.5231	12.7224	19.5047	26.402	6.75913	13.0623	0.650175	0.652276	0.397474	3.90613
ENSG00000031698.13	SARS1	host	76	1620	+	1545	48.4537	69.5558	53.8934	57.0705	46.5172	61.6996	41.3717	55.101	54.2079	0.696616	0.753929	0.944329	0.750835
ENSG00000031823.14	RANBP3	host	59	1762	+	1704	38.0748	30.703	14.5554	12.2824	36.1514	29.9951	4.16793	14.6334	22.5704	1.2401	1.20524	1.18506	0.284822
ENSG00000032219.19	ARID4A	host	204	3977	+	3774	3.30599	2.40858	2.34711	2.41337	4.08068	2.01506	0	2.21959	2.3488	1.37259	2.02509	0.972544	0
ENSG00000032389.13	EIPR1	host	130	1293	+	1164	23.5816	27.4192	10.654	18.1469	4.41022	31.1475	12.203	21.0874	18.5812	0.860041	0.141592	0.587095	0.578686
ENSG00000032444.17	PNPLA6	host	73	4170	+	4098	11.5695	10.4007	11.24	7.42432	15.0322	11.4797	6.9323	7.84365	10.2403	1.11238	1.30946	1.51395	0.883811
ENSG00000032742.18	IFT88	host	107	2581	+	2475	4.03291	9.38583	0.715798	3.99323	4.14828	7.28865	2.86955	4.56519	4.62493	0.429681	0.569143	0.179253	0.628572
ENSG00000033011.14	ALG1	host	8	1402	+	1395	17.8879	38.0831	15.2396	20.5597	14.7197	36.1321	10.1823	19.9695	21.5967	0.469708	0.407386	0.741236	0.509891
ENSG00000033030.16	ZCCHC8	host	93	2216	+	2124	29.371	14.8361	21.6863	10.2186	16.9183	16.4034	13.375	12.015	16.853	1.9797	1.03139	2.12223	1.1132
ENSG00000033050.9	ABCF2	host	86	1957	+	1872	358.575	60.643	78.5485	18.4265	153.566	58.3855	60.7021	21.6453	101.312	5.91289	2.63021	4.2628	2.8044
ENSG00000033100.17	CHPF2	host	1530	3848	+	2319	3.22815	10.627	14.5151	20.8914	6.64101	11.821	12.2504	19.4052	12.4224	0.30377	0.561799	0.694785	0.631294
ENSG00000033122.21	LRRC7	host	719	5446	+	4728	0	0	0	0	0	0	0	0	0
ENSG00000033170.17	FUT8	host	811	2538	+	1728	8.66446	15.4305	9.22709	13.9061	11.8831	13.1005	0	12.6264	10.6048	0.561514	0.907071	0.663526	0
ENSG00000033178.13	UBA6	host	37	3195	+	3159	19.7481	21.2934	26.3581	38.3406	30.8758	23.5697	33.7234	33.4855	28.4243	0.927426	1.30997	0.687472	1.00711
ENSG00000033327.13	GAB2	host	101	2131	+	2031	0	0.795665	2.61684	1.04957	5.05515	1.2191	6.99374	1.43876	2.3961	0	4.14661	2.49325	4.86096
ENSG00000033627.18	ATP6V0A1	host	134	2647	+	2514	12.9036	15.5879	31.7112	24.2043	12.2518	18.5018	28.2504	22.4719	20.7354	0.8278	0.662196	1.31015	1.25714
ENSG00000033800.14	PIAS1	host	13	1968	+	1956	17.8605	21.8936	9.96299	13.8704	23.6204	21.8811	14.5238	15.3376	17.3688	0.815785	1.07949	0.718293	0.94694
ENSG00000033867.18	SLC4A7	host	259	4038	+	3780	15.1834	20.9481	10.3109	17.4307	9.50648	25.0781	15.031	15.4094	16.1123	0.724812	0.379075	0.591535	0.975444
ENSG00000034053.15	APBA2	host	510	2759	+	2250	13.3086	4.30932	4.72427	3.01449	6.84467	3.85155	6.31302	2.42427	5.59878	3.08833	1.77712	1.56718	2.60409
ENSG00000034152.20	MAP2K3	host	211	1254	+	1044	66.9255	36.7624	59.3927	33.4119	49.1715	39.9792	74.831	33.2143	49.2111	1.82049	1.22993	1.77759	2.25297
ENSG00000034239.11	CLXN	host	118	753	+	636	0	0	0	0	0	0	0	0	0
ENSG00000034510.6	TMSB10	host	79	213	+	135	5027.7	12366.9	5091.71	9853.09	4829.29	12868.6	3945.64	11502.3	8185.65	0.406546	0.375276	0.516763	0.34303
ENSG00000034533.12	ASTE1	host	466	2505	+	2040	3.66965	3.5647	2.6053	0.949945	2.51642	2.77423	0	0.95494	2.1294	1.02944	0.907071	2.74257	0
ENSG00000034677.13	RNF19A	host	181	2697	+	2517	18.8367	16.3718	7.7424	8.39213	12.2372	16.0204	5.64334	7.04311	11.5359	1.15055	0.763849	0.922578	0.801257
ENSG00000034693.15	PEX3	host	239	1360	+	1122	13.3442	11.5223	6.31587	7.25413	18.3013	13.3983	18.9897	6.59777	11.9654	1.15812	1.36594	0.870658	2.8782
ENSG00000034713.8	GABARAPL2	host	109	462	+	354	148.03	196.293	95.0859	156.016	174.017	207.832	100.313	150.783	153.546	0.754127	0.837296	0.609461	0.665277
ENSG00000034971.17	MYOC	host	78	1592	+	1515	0	0	0	0	0	0	0	0	0
ENSG00000035115.22	SH3YL1	host	49	1077	+	1029	0	2.9446	5.16502	1.12996	0	3.26558	0	0.946588	1.68147	0	0	4.57096	0
ENSG00000035141.10	FAM136A	host	57	794	+	738	30.4313	104.011	21.6049	24.158	48.6917	87.7096	9.6235	27.4526	44.2103	0.292579	0.555147	0.894317	0.35055
ENSG00000035403.18	VCL	host	93	3497	+	3405	99.668	99.8429	118.107	117.582	165.84	133.435	141.834	122.377	124.836	0.998248	1.24285	1.00446	1.15899
ENSG00000035499.13	DEPDC1B	host	74	1663	+	1590	32.9576	20.7081	1.11421	2.92511	25.8289	17.7969	0	3.79814	13.1411	1.59153	1.45131	0.380913	0
ENSG00000035664.11	DAPK2	host	195	1307	+	1113	2.24202	1.27044	1.59173	0.87057	4.61231	2.22462	0	0.700118	1.68898	1.76476	2.07331	1.82838	0
ENSG00000035681.10	NSMAF	host	223	2976	+	2754	11.7791	11.4422	2.57313	6.8959	16.7761	11.8804	2.57885	5.94185	8.73345	1.02944	1.41209	0.373139	0.434014
ENSG00000035687.10	ADSS2	host	93	1463	+	1371	25.4815	82.9509	24.5517	70.5329	33.6991	70.8202	41.4421	64.0834	51.6952	0.307187	0.475841	0.348089	0.646691
ENSG00000035720.8	STAP1	host	84	971	+	888	0	0	0	0	0	0	0	0	0
ENSG00000035862.13	TIMP2	host	300	962	+	663	56.4562	278.168	88.1792	323.566	69.6855	303.565	117.833	358.47	199.49	0.202957	0.229558	0.272523	0.328712
ENSG00000035928.17	RFC1	host	122	3565	+	3444	10.8683	11.144	4.11522	4.38895	5.96225	10.7326	4.12436	2.94135	6.78463	0.975262	0.555527	0.937632	1.4022
ENSG00000036054.13	TBC1D23	host	28	2127	+	2100	9.50615	15.3904	8.43619	15.9645	7.33357	14.1486	10.1459	14.1004	11.8782	0.617666	0.518326	0.528434	0.71955
ENSG00000036257.14	CUL3	host	355	2661	+	2307	25.9596	44.918	16.1264	20.4121	15.5763	47.2232	9.23556	16.4662	24.4897	0.577933	0.329844	0.790042	0.56088
ENSG00000036448.10	MYOM2	host	136	4533	+	4398	0.567386	0.413369	0	0.0881259	0	0.52277	0	0.221473	0.22664	1.37259	0	0	0
ENSG00000036473.9	OTC	host	94	1158	+	1065	0	0	0	0	0	0	0	0	0
ENSG00000036530.9	CYP46A1	host	121	1623	+	1503	0	0	0	0	0	0	0	0	0
ENSG00000036549.13	ZZZ3	host	477	3188	+	2712	4.6006	5.36282	1.95974	2.57242	9.46442	7.23862	10.4751	3.30426	5.62225	0.857869	1.30749	0.761826	3.17019
ENSG00000036565.15	SLC18A1	host	198	1775	+	1578	0	0	0	0	0	0	0	0	0
ENSG00000036672.16	USP2	host	260	2077	+	1818	0	0.222222	0	0.319784	0	0.486405	0	0.64293	0.208918	0	0	0	0
ENSG00000036828.17	CASR	host	388	3624	+	3237	0	0	0	0	0	0	0	0	0
ENSG00000037042.9	TUBG2	host	221	1576	+	1356	11.0414	2.23451	11.7584	2.14368	7.57154	2.60851	10.4751	1.14931	6.12282	4.94133	2.90263	5.48515	9.1143
ENSG00000037241.7	RPL26L1	host	55	492	+	438	319.042	218.141	93.0293	78.7544	339.889	226.119	113.505	76.0551	183.067	1.46255	1.50315	1.18126	1.4924
ENSG00000037280.16	FLT4	host	56	4147	+	4092	1.82945	2.02394	0.432943	1.13659	1.25452	1.12373	1.73562	1.47582	1.37658	0.903901	1.1164	0.380913	1.17604
ENSG00000037474.15	NSUN2	host	66	2369	+	2304	56.319	50.8506	31.5259	37.1765	24.5089	51.8903	18.4952	36.1882	38.3693	1.10754	0.472321	0.848005	0.511082
ENSG00000037637.11	FBXO42	host	244	2397	+	2154	8.10935	5.7205	3.28988	3.68865	2.38324	6.15797	0	2.17056	3.94002	1.41759	0.387017	0.891894	0
ENSG00000037749.13	MFAP3	host	212	1300	+	1089	20.6228	33.7593	14.6413	21.888	23.5698	33.2926	0	26.1175	21.7364	0.610878	0.707958	0.66892	0
ENSG00000037757.14	MRI1	host	68	1177	+	1110	17.9846	17.2882	3.19207	3.14252	13.8743	15.4551	6.39833	5.79158	10.3908	1.04028	0.89772	1.01577	1.10476
ENSG00000037897.17	METTL1	host	23	853	+	831	36.0341	34.5174	12.7913	13.2924	43.2425	37.4571	17.093	19.9262	26.7942	1.04394	1.15445	0.962307	0.857817
ENSG00000037965.6	HOXC8	host	301	1029	+	729	3.423	4.71055	0	2.92411	0	6.06506	0	1.60336	2.34076	0.726666	0	0	0
ENSG00000038002.9	AGA	host	63	1103	+	1041	11.9854	29.6887	5.10548	27.5512	4.93132	32.4493	20.4673	27.8831	20.0077	0.403703	0.15197	0.185309	0.734038
ENSG00000038210.14	PI4K2B	host	132	1577	+	1446	1.7257	8.9405	6.12587	14.8759	0	6.60462	9.82316	16.5708	8.08332	0.193021	0	0.411798	0.5928
ENSG00000038219.13	BOD1L1	host	139	9294	+	9156	6.81347	6.33179	4.0633	4.46586	7.28872	7.43665	3.87841	4.42551	5.58796	1.07607	0.980108	0.909859	0.876375
ENSG00000038274.18	MAT2B	host	69	1073	+	1005	91.8691	90.8495	45.8325	69.6097	51.0796	77.9579	35.3341	67.8435	66.297	1.01122	0.655221	0.65842	0.520817
ENSG00000038295.8	TLL1	host	669	3710	+	3042	0.820304	0	0	0.0637044	0	0.0581384	0	0.0640394	0.125773		0	0	0
ENSG00000038358.15	EDC4	host	211	4416	+	4206	20.1717	17.2415	6.73933	8.93843	20.7488	18.123	8.44287	8.84648	13.6565	1.16995	1.14489	0.753972	0.954377
ENSG00000038382.23	TRIO	host	385	9678	+	9294	15.5725	6.15083	13.9151	5.92167	23.7509	7.95419	6.87748	7.0218	10.8956	2.53178	2.98596	2.34986	0.979447
ENSG00000038427.16	VCAN	host	287	10477	+	10191	6.12149	13.7957	3.30296	11.4855	6.54848	21.3284	4.87833	9.67253	9.64166	0.443726	0.307031	0.287577	0.504349
ENSG00000038532.17	CLEC16A	host	155	3316	+	3162	5.52421	4.15242	2.24111	2.75791	1.6235	5.03388	2.24609	3.26528	3.35555	1.33036	0.322514	0.812614	0.687872
ENSG00000038945.15	MSR1	host	59	1414	+	1356	0	0	0	0	0	0	0	0	0
ENSG00000039068.20	CDH1	host	125	2773	+	2649	5.65201	18.6062	0	3.80408	7.75161	24.9696	0	4.04471	8.10353	0.30377	0.310441	0	0
ENSG00000039123.16	MTREX	host	26	3154	+	3129	39.8748	40.6065	13.5885	24.2159	22.9687	40.9784	11.3489	20.7322	26.7892	0.981981	0.560507	0.56114	0.547405
ENSG00000039139.11	DNAH5	host	251	14125	+	13875	0.359692	0.10191	0	0.0558671	0	0.127465	0	0.0140402	0.0823717	3.52952	0	0	0
ENSG00000039319.17	ZFYVE16	host	184	4803	+	4620	6.48146	10.3186	9.20312	10.2767	7.77803	11.2163	12.2981	8.89706	9.55866	0.628135	0.693461	0.895534	1.38226
ENSG00000039523.20	RIPOR1	host	110	3769	+	3660	2.72717	7.00927	4.3564	5.77131	5.61038	8.69789	1.94048	6.38714	5.3125	0.389081	0.645028	0.754837	0.30381
ENSG00000039537.16	C6	host	178	2982	+	2805	0	0	0	0	0	0	0	0	0
ENSG00000039560.14	RAI14	host	197	3139	+	2943	21.1974	34.6618	20.467	50.9659	13.9545	28.3644	28.9588	47.9242	30.8118	0.61155	0.491971	0.401583	0.604263
ENSG00000039600.11	SOX30	host	361	2622	+	2262	0	0	0	0	0	0	0	0.0861219	0.0107652				0
ENSG00000039650.12	PNKP	host	122	1687	+	1566	23.902	11.6092	11.3129	7.67236	19.6686	14.9075	18.1409	8.21029	14.4279	2.05889	1.31938	1.4745	2.20953
ENSG00000039987.7	BEST2	host	101	1630	+	1530	0	0	0	0	0	0	0	0	0
ENSG00000040199.18	PHLPP2	host	380	4351	+	3972	5.02591	2.89878	0	1.90276	2.58484	3.20587	0	1.71658	2.16684	1.7338	0.806285	0	0
ENSG00000040275.17	SPDL1	host	141	1958	+	1818	50.7857	57.111	13.6427	28.9937	36.7082	56.5203	7.81314	25.7172	34.6615	0.889247	0.649469	0.47054	0.30381
ENSG00000040341.18	STAU2	host	255	1967	+	1713	13.1105	21.8155	8.27368	13.3491	11.9872	23.4364	16.5841	14.4428	15.3749	0.600972	0.511476	0.619791	1.14826
ENSG00000040487.13	SLC66A1	host	643	1518	+	876	2.84859	6.6872	2.02238	11.2822	0	12.3154	8.10747	9.56248	6.60322	0.425977	0	0.179253	0.847842
ENSG00000040531.16	CTNS	host	302	1405	+	1104	18.0823	15.0036	27.2801	11.0586	23.2496	14.0973	6.4331	7.94053	15.3931	1.2052	1.64922	2.46687	0.81016
ENSG00000040608.14	RTN4R	host	227	1648	+	1422	7.01931	3.97749	1.24585	1.63535	0	3.85553	0	1.50695	2.40506	1.76476	0	0.761826	0
ENSG00000040633.13	PHF23	host	179	1390	+	1212	45.2954	42.1666	23.3875	28.141	29.6489	47.4245	5.85986	28.4496	31.2967	1.0742	0.625181	0.831083	0.205973
ENSG00000040731.10	CDH10	host	509	2875	+	2367	0	0	0	0	0	0.0747178	0	0.164603	0.0299151		0		0
ENSG00000040933.17	INPP4A	host	394	3312	+	2919	7.69382	5.25932	1.21384	3.05388	7.0346	5.39235	0	2.4693	4.01464	1.46289	1.30455	0.397474	0
ENSG00000041353.10	RAB27B	host	244	900	+	657	18.9906	39.9695	26.965	29.496	46.8813	37.1481	43.2398	32.9127	34.4504	0.475128	1.26201	0.914191	1.31377
ENSG00000041357.16	PSMA4	host	120	905	+	786	409.544	590.322	265.966	408.781	385.339	553.297	144.573	391.598	393.677	0.693765	0.696442	0.650631	0.369187
ENSG00000041515.16	MYO16	host	235	5877	+	5643	0	0	0	0.0343415	0	0.0940229	0	0	0.0160455		0	0
ENSG00000041802.11	LSG1	host	30	2006	+	1977	22.7195	23.1937	9.85716	10.6844	23.3695	18.4282	10.7772	11.923	16.3691	0.979558	1.26814	0.922578	0.903898
ENSG00000041880.15	PARP3	host	349	1950	+	1602	4.67297	2.64793	4.42347	2.9032	6.40887	2.31835	17.7332	4.3777	5.68571	1.76476	2.76441	1.52365	4.0508
ENSG00000041982.17	TNC	host	313	6918	+	6606	0	0.825611	2.94999	6.89379	0	1.39215	2.15021	7.37238	2.69802	0	0	0.427919	0.291658
ENSG00000041988.16	THAP3	host	157	876	+	720	10.3973	12.625	2.46056	5.11387	7.12986	9.33412	0	5.68189	6.59283	0.823555	0.763849	0.481153	0
ENSG00000042062.13	RIPOR3	host	415	3267	+	2853	0	0	0.620961	0	0	0	0	0	0.0776201
ENSG00000042088.14	TDP1	host	275	2101	+	1827	15.0241	10.8352	4.84839	3.92457	8.42939	8.03456	0	3.51869	6.82686	1.3866	1.04914	1.23539	0
ENSG00000042286.15	AIFM2	host	106	1227	+	1122	37.8085	61.572	52.1059	74.0957	64.0544	74.5574	50.6392	71.36	60.7742	0.614054	0.859129	0.703224	0.709629
ENSG00000042317.17	SPATA7	host	163	1962	+	1800	2.77263	1.12222	0	0.430642	0	1.57206	0	0.432906	0.791307	2.47066	0	0	0
ENSG00000042429.12	MED17	host	233	2188	+	1956	15.309	16.5235	12.6802	12.7806	28.8694	17.8123	21.7857	10.9554	17.0895	0.926499	1.62076	0.992146	1.98857
ENSG00000042445.14	RETSAT	host	22	1854	+	1833	9.52948	43.8602	13.531	41.6546	16.8036	42.9358	23.2476	37.6224	28.6481	0.217269	0.391366	0.32484	0.617919
ENSG00000042493.16	CAPG	host	64	1110	+	1047	16.6834	46.8824	35.5335	41.4601	34.3214	47.4659	54.2666	46.8878	40.4377	0.355857	0.723074	0.857054	1.15737
ENSG00000042753.12	AP2S1	host	81	509	+	429	203.584	366.801	173.443	181.592	143.594	368.967	115.886	172.103	215.746	0.555027	0.389179	0.955125	0.673352
ENSG00000042781.14	USH2A	host	440	16048	+	15609	0	0	0	0	0	0	0	0	0
ENSG00000042813.8	ZPBP	host	53	1108	+	1056	0	0	0	0	0	0	0	0	0
ENSG00000042832.12	TG	host	44	8350	+	8307	0	0	0.213266	0	0	0	0	0.0703531	0.0354524				0
ENSG00000042980.14	ADAM28	host	82	2409	+	2328	0	0.173539	0	0	0	0.151939	0	0.0836803	0.0511448	0	0		0
ENSG00000043039.7	BARX2	host	189	1028	+	840	0	0	0	0	0	0	0	0	0
ENSG00000043093.15	DCUN1D1	host	50	829	+	780	35.191	44.5435	18.1703	36.5217	65.8141	43.3073	45.5266	35.2152	40.5362	0.790038	1.5197	0.497519	1.29281
ENSG00000043143.22	JADE2	host	343	2847	+	2505	8.96538	7.01555	9.19394	6.80775	10.2465	8.9664	5.67038	7.77676	8.08033	1.27793	1.14277	1.35051	0.729144
ENSG00000043355.12	ZIC2	host	282	1880	+	1599	14.0452	13.6435	3.32383	3.02984	6.42089	10.8393	4.44162	4.87324	7.57717	1.02944	0.592373	1.09703	0.91143
ENSG00000043462.13	LCP2	host	167	1768	+	1602	0	0	0	0	0	0	0	0.121603	0.0152004				0
ENSG00000043514.17	TRIT1	host	14	1417	+	1404	7.1093	12.6609	2.52365	5.52105	25.5944	9.69942	0	4.30131	8.42626	0.561514	2.63875	0.457096	0
ENSG00000043591.6	ADRB1	host	268	1701	+	1434	0	0.140864	0	0.540555	0	0.616656	4.95268	0.679246	0.86625	0	0	0	7.29144
ENSG00000044012.4	GUCA2B	host	42	380	+	339	0	0	0	0	0	0	0	0	0
ENSG00000044090.13	CUL7	host	239	5335	+	5097	1.46872	1.74377	3.82335	1.14061	4.02865	2.0125	2.78679	1.68168	2.33576	0.842272	2.00181	3.35203	1.65715
ENSG00000044115.21	CTNNA1	host	89	2809	+	2721	80.7027	123.16	83.9899	134.036	107.538	136.819	96.5746	137.031	112.481	0.655269	0.785985	0.626624	0.704763
ENSG00000044446.12	PHKA2	host	183	3890	+	3708	4.71077	4.08575	4.3	1.82918	4.15332	5.00809	0	2.15402	3.28014	1.15298	0.829322	2.35078	0
ENSG00000044459.15	CNTLN	host	27	4247	+	4221	3.54707	4.21131	2.51827	1.60687	2.43236	3.47764	0	1.93839	2.46649	0.842272	0.699428	1.56718	0
ENSG00000044524.11	EPHA3	host	129	3080	+	2952	0	0	0	0	0	0	0	0	0
ENSG00000044574.9	HSPA5	host	218	2182	+	1965	137.15	678.78	392.186	1515.99	141.073	731.369	245.774	1411.14	656.683	0.202053	0.192889	0.2587	0.174167
ENSG00000046604.15	DSG2	host	76	3432	+	3357	27.5033	56.6224	30.0808	92.767	29.0547	62.6928	40.1968	76.2518	51.8962	0.485731	0.463445	0.324262	0.527159
ENSG00000046647.15	GEMIN8	host	232	960	+	729	30.807	17.7338	12.1509	8.77234	56.3347	21.349	9.74231	8.81846	20.7136	1.73719	2.63875	1.38514	1.10476
ENSG00000046651.16	OFD1	host	325	3363	+	3039	7.39002	5.45046	7.57842	3.18837	8.44604	4.83025	0	5.0641	5.24346	1.35585	1.74857	2.3769	0
ENSG00000046653.15	GPM6B	host	190	1176	+	987	0	0	0	0	0	0.537559	0	0	0.0671949		0
ENSG00000046774.10	MAGEC2	host	349	1470	+	1122	0	0	0	0	0	0	0	0	0
ENSG00000046889.19	PREX2	host	350	5170	+	4821	0	0	0	0	0	0	0	0	0
ENSG00000047056.18	WDR37	host	625	2109	+	1485	0	2.85656	4.77199	1.56597	6.91381	3.69197	9.56518	2.23012	3.94945	0	1.87266	3.0473	4.28908
ENSG00000047188.16	YTHDC2	host	203	4495	+	4293	3.48758	7.71673	1.65069	4.55921	5.97892	9.6812	1.65435	5.71763	5.05579	0.451951	0.61758	0.362056	0.289343
ENSG00000047230.15	CTPS2	host	375	2135	+	1761	7.08508	15.0266	6.03612	7.70313	14.5755	15.8679	8.06604	7.85426	10.2768	0.471501	0.918553	0.783592	1.02696
ENSG00000047249.18	ATP6V1H	host	248	1699	+	1452	15.4671	30.4669	32.943	35.7682	35.3547	31.6686	24.4564	37.8346	30.4949	0.507671	1.1164	0.921014	0.646404
ENSG00000047315.17	POLR2B	host	91	3615	+	3525	27.6083	46.0731	20.6059	26.7731	36.4078	44.7034	20.1479	23.598	30.7397	0.599228	0.81443	0.769648	0.853799
ENSG00000047346.13	ATOSA	host	663	3893	+	3231	1.54464	1.25038	1.09663	2.27916	0	1.97055	0	2.77349	1.36436	1.23533	0	0.481153	0
ENSG00000047365.13	ARAP2	host	496	5610	+	5115	0.975704	0.118475	1.73177	0.189432	0	0.103728	0	0.380856	0.437496	8.23555	0	9.14191	0
ENSG00000047410.14	TPR	host	226	7317	+	7092	27.0929	23.9255	19.2348	15.302	34.0207	29.925	14.02	15.5747	22.387	1.13239	1.13686	1.25701	0.900178
ENSG00000047457.14	CP	host	38	3235	+	3198	1.56058	2.02126	0.553971	2.48447	1.60522	4.5901	0	2.3757	1.89891	0.772082	0.349714	0.222973	0
ENSG00000047578.14	KATNIP	host	28	4884	+	4857	7.19273	2.07947	5.83603	2.35403	6.34157	2.51248	5.849	1.80489	4.24628	3.45893	2.52402	2.47916	3.24064
ENSG00000047579.20	DTNBP1	host	160	1215	+	1056	0	9.56437	5.03296	5.87239	4.86127	9.88122	6.72552	6.64117	6.07236	0	0.491971	0.857054	1.0127
ENSG00000047597.7	XK	host	172	1506	+	1335	1.86919	1.05917	1.32704	0.29032	0	1.32477	0	0.145923	0.752052	1.76476	0	4.57096	0
ENSG00000047617.18	ANO2	host	43	3039	+	2997	0	0	0	0	0	0	0	0	0
ENSG00000047621.12	FERRY3	host	87	1745	+	1659	6.01655	9.9843	3.20362	6.77502	3.09433	8.63497	0	8.10231	5.72639	0.602601	0.358349	0.472858	0
ENSG00000047634.15	SCML1	host	305	1294	+	990	7.56171	5.71312	3.57899	7.04687	5.18535	5.89523	7.17388	5.11616	5.90891	1.32357	0.879584	0.507884	1.4022
ENSG00000047648.23	ARHGAP6	host	1093	4017	+	2925	0	0	0	0	0	0	0	0	0
ENSG00000047662.5	FAM184B	host	323	3505	+	3183	0	0	0	0	0	0	0	0	0
ENSG00000047849.22	MAP4	host	103	6993	+	6891	42.0058	48.5725	27.5085	31.4685	43.9525	51.5608	13.3983	32.8779	36.4181	0.864807	0.852439	0.87416	0.407518
ENSG00000047932.14	GOPC	host	224	1612	+	1389	21.5582	31.4124	6.37725	17.8582	7.39165	29.4125	15.3394	19.7753	18.6406	0.686295	0.25131	0.357106	0.775685
ENSG00000047936.11	ROS1	host	287	7312	+	7026	0	0.0287503	0.252149	0.468889	0	0.0503436	0	0.16636	0.120811	0	0	0.53776	0
ENSG00000048028.12	USP28	host	72	3491	+	3420	2.91855	7.61928	1.03602	3.90978	4.50307	7.34319	0	3.36072	3.83633	0.383049	0.613231	0.264983	0
ENSG00000048052.25	HDAC9	host	317	3526	+	3210	0	0.0629282	0.551901	0.241481	0	0.0550956	2.21251	0.485502	0.451177	0	0	2.28548	4.55715
ENSG00000048140.18	TSPAN17	host	133	1122	+	990	40.3291	13.0586	25.0529	5.0894	10.3707	10.004	7.17388	3.54196	14.3276	3.08833	1.03665	4.92257	2.0254
ENSG00000048162.22	NOP16	host	60	596	+	537	116.171	142.942	36.2898	51.6049	95.5959	137.995	26.4512	49.3368	82.0483	0.812718	0.692751	0.703224	0.536135
ENSG00000048342.18	CC2D2A	host	195	5057	+	4863	4.10506	1.99383	1.82151	1.39474	6.33375	1.70929	1.46045	1.0816	2.48753	2.05889	3.70548	1.30599	1.35027
ENSG00000048392.13	RRM2B	host	88	1143	+	1056	37.8085	40.5529	20.1318	18.3512	14.5838	35.8403	26.9021	14.3892	26.07	0.932326	0.40691	1.09703	1.8696
ENSG00000048405.11	ZNF800	host	708	2702	+	1995	12.5081	9.41652	9.76822	6.89675	23.1587	9.13096	10.6799	6.93301	11.0615	1.32831	2.53628	1.41635	1.54045
ENSG00000048462.11	TNFRSF17	host	116	670	+	555	0	0	0	0	0	0	0	0	0
ENSG00000048471.14	SNX29	host	74	2515	+	2442	3.06556	3.55691	2.90188	3.17426	2.10217	3.04177	0	2.87186	2.5893	0.861859	0.691102	0.914191	0
ENSG00000048540.16	LMO3	host	106	543	+	438	0	0	0	0	0	0	0	0	0
ENSG00000048544.7	MRPS10	host	13	618	+	606	20.5888	87.6664	8.7703	43.8104	59.2979	85.8019	23.4394	46.9339	47.0386	0.234854	0.691102	0.200188	0.499414
ENSG00000048545.18	GUCA1A	host	251	856	+	606	0	0	0	0	0	0	0	0	0
ENSG00000048649.14	RSF1	host	9	4334	+	4326	15.5744	9.29216	12.2857	7.88415	16.6133	9.93441	13.1339	7.20509	11.4904	1.67608	1.6723	1.55828	1.82286
ENSG00000048707.15	VPS13D	host	168	13334	+	13167	2.84275	1.68755	1.21094	1.1627	1.16963	2.08194	1.07878	0.917299	1.51895	1.68454	0.561799	1.04148	1.17604
ENSG00000048740.19	CELF2	host	219	1784	+	1566	0	0	0	0	0	0	0	0	0
ENSG00000048828.18	FAM120A	host	232	3588	+	3357	43.1132	48.6195	21.6371	18.9344	36.7006	51.1026	12.6937	20.8329	31.7042	0.886748	0.718176	1.14274	0.609313
ENSG00000048991.18	R3HDM1	host	400	3804	+	3405	8.79423	5.87311	3.12176	2.56109	6.03054	7.63524	2.0858	2.3457	4.80593	1.49737	0.789831	1.21892	0.8892
ENSG00000049089.15	COL9A2	host	90	2159	+	2070	0	0	0.855846	0	0	0.0854382	0	0	0.11766		0
ENSG00000049130.16	KITLG	host	194	1015	+	822	0	9.33817	10.7762	9.19436	6.24514	10.5426	8.64008	8.76872	7.93815	0	0.592373	1.17204	0.98533
ENSG00000049167.16	ERCC8	host	63	1253	+	1191	2.09518	7.97143	4.46247	6.34573	0	9.20666	11.9264	4.08916	5.76212	0.262837	0	0.703224	2.91658
ENSG00000049192.15	ADAMTS6	host	858	4211	+	3354	0	0.0602264	1.05641	0.0577784	0	0	0	0	0.146802	0		18.2838
ENSG00000049239.13	H6PD	host	304	2679	+	2376	3.15071	5.78113	4.47374	5.62771	0	6.99687	0	5.57531	3.95068	0.544999	0	0.794949	0
ENSG00000049245.13	VAMP3	host	89	391	+	303	123.533	171.333	52.6218	81.225	135.538	168.685	23.4394	97.0824	106.682	0.721011	0.803496	0.647852	0.241438
ENSG00000049246.15	PER3	host	311	3943	+	3633	2.74744	0.945222	1.46292	0.373389	0	0.486807	1.9549	0.268109	1.02985	2.90666	0	3.91796	7.29144
ENSG00000049247.14	UTS2	host	63	437	+	375	0	0	0	0	0	0	0	0	0
ENSG00000049249.10	TNFRSF9	host	141	908	+	768	3.24917	3.68228	55.3625	41.1297	13.3685	3.9148	46.2379	41.3459	26.0363	0.88238	3.41486	1.34605	1.11832
ENSG00000049283.19	EPN3	host	388	2286	+	1899	0	0	0.932912	0	0	0.0931317	0	0	0.128256		0
ENSG00000049323.16	LTBP1	host	373	5538	+	5166	0	3.91017	1.71467	10.4284	0.993709	5.68298	1.37479	9.20114	4.16324	0	0.174857	0.164423	0.149415
ENSG00000049449.10	RCN1	host	124	1119	+	996	120.258	297.32	144.076	257.412	170.086	286.594	106.96	212.02	199.341	0.404474	0.593474	0.559709	0.504482
ENSG00000049540.19	ELN	host	16	2190	+	2175	0	0.371493	0	0	0	0.487881	0	0	0.107422	0	0
ENSG00000049541.11	RFC2	host	17	1081	+	1065	58.5766	72.2646	11.6443	17.6503	62.6625	62.4397	13.3374	19.7551	39.7913	0.810585	1.00357	0.659726	0.675133
ENSG00000049618.25	ARID1B	host	304	7422	+	7119	9.46408	5.50469	2.73741	2.28659	5.76879	4.79469	1.99526	2.57226	4.39047	1.71928	1.20316	1.19716	0.775685
ENSG00000049656.14	CLPTM1L	host	259	1875	+	1617	35.4937	58.0889	21.9122	33.916	15.8735	57.5305	8.78435	33.492	33.1364	0.611024	0.275915	0.646072	0.262282
ENSG00000049759.20	NEDD4L	host	436	3363	+	2928	11.9314	11.7281	9.07582	11.1852	7.01298	14.2549	9.70238	11.8428	10.8417	1.01733	0.491971	0.811412	0.819263
ENSG00000049768.18	FOXP3	host	73	1368	+	1296	0	0	0	0	0	0	0	0	0
ENSG00000049769.14	PPP1R3F	host	78	2477	+	2400	1.03973	0.589165	0	0.565218	0	1.25274	0	0.405849	0.481588	1.76476	0	0	0
ENSG00000049860.14	HEXB	host	29	1699	+	1671	26.88	80.7514	37.1071	97.9962	12.2885	83.7187	21.2512	86.2703	55.7829	0.332874	0.146783	0.378659	0.246332
ENSG00000049883.15	PTCD2	host	11	1177	+	1167	19.2445	14.7129	4.55424	4.48355	17.5955	12.5785	0	5.5087	9.83474	1.308	1.39886	1.01577	0
ENSG00000050030.16	NEXMIF	host	618	5168	+	4551	0	0.0443857	0	0	0	0	0	0.0428055	0.0108989	0			0
ENSG00000050130.18	JKAMP	host	74	1009	+	936	66.6497	104.237	43.5329	72.0497	49.3606	87.6727	30.351	62.6465	64.5625	0.639406	0.56301	0.604207	0.484481
ENSG00000050165.19	DKK3	host	45	1097	+	1053	4.73953	7.0978	10.0946	9.38579	9.75024	9.74141	6.74468	12.3952	8.74365	0.667747	1.00091	1.07552	0.544137
ENSG00000050327.15	ARHGEF5	host	113	4906	+	4794	0	0.126408	0	0.161693	0	0.184457	0	0.203179	0.084467	0	0	0	0
ENSG00000050344.9	NFE2L3	host	302	2386	+	2085	9.57454	11.3352	11.046	28.0692	2.46211	13.9111	13.6252	28.7774	14.8501	0.844671	0.176989	0.393526	0.47347
ENSG00000050393.12	MCUR1	host	129	1208	+	1080	16.1737	18.7037	0	7.8951	4.75324	19.8145	0	8.11699	9.43215	0.864732	0.239887	0	0
ENSG00000050405.14	LIMA1	host	125	2404	+	2280	4.37783	4.60701	27.1956	20.3138	2.25154	3.95601	21.8048	21.2751	13.2227	0.950255	0.569143	1.33877	1.0249
ENSG00000050426.16	LETMD1	host	31	1113	+	1083	20.7371	12.6833	9.81496	3.3998	18.9603	11.5945	13.1157	5.39634	11.9627	1.635	1.63528	2.88692	2.43048
ENSG00000050438.17	SLC4A8	host	158	3439	+	3282	0	1.53869	0	0.118092	0	0.916078	0	0.0593564	0.329027	0	0	0	0
ENSG00000050555.19	LAMC3	host	42	4769	+	4728	1.58335	0.598137	0.749408	0.286912	1.08577	0.972564	0	0.329624	0.700721	2.64714	1.1164	2.61197	0
ENSG00000050628.21	PTGER3	host	240	1412	+	1173	0	0	0	0	0	0	0	0	0
ENSG00000050730.16	TNIP3	host	197	1174	+	978	0	0.206543	3.62291	2.57593	0	0	7.26191	2.19109	1.9823	0		1.40645	3.31429
ENSG00000050748.18	MAPK9	host	284	1558	+	1275	13.7	20.1207	4.16847	13.9832	16.1051	19.0035	16.7109	18.1821	15.2467	0.680892	0.847483	0.298106	0.919089
ENSG00000050767.18	COL23A1	host	197	1819	+	1623	0	0	0	0	0	0	0	0	0
ENSG00000050820.17	BCAR1	host	143	2755	+	2613	28.6494	24.6605	25.7638	23.2131	31.4336	29.0362	32.616	28.1066	27.9349	1.16175	1.08257	1.10988	1.16044
ENSG00000051009.11	FHIP1B	host	285	3203	+	2919	1.70974	4.01369	4.85536	3.12027	8.79325	3.15059	4.86615	3.53711	4.25577	0.425977	2.79099	1.55607	1.37574
ENSG00000051108.15	HERPUD1	host	104	1279	+	1176	25.4629	57.3706	33.1422	79.9214	43.6522	46.7709	30.1962	77.5255	49.2552	0.443832	0.933321	0.414685	0.3895
ENSG00000051128.19	HOMER3	host	235	1320	+	1086	6.89327	6.88212	14.6818	9.63591	23.6349	7.49118	39.2384	9.86595	14.7904	1.00162	3.15503	1.52365	3.97715
ENSG00000051180.17	RAD51	host	255	1274	+	1020	12.2322	20.9921	1.73686	3.03983	5.03284	20.9801	13.9258	3.62877	10.1961	0.582704	0.239887	0.57137	3.8376
ENSG00000051341.15	POLQ	host	112	7884	+	7773	3.53133	1.94905	2.50709	0.598345	3.96256	2.00224	0	0.626553	1.89715	1.81182	1.97906	4.19004	0
ENSG00000051382.10	PIK3CB	host	356	3568	+	3213	5.43652	7.29285	6.06524	4.46324	1.59773	7.81628	0	3.75913	4.55387	0.745459	0.20441	1.35893	0
ENSG00000051523.12	CYBA	host	41	628	+	588	220.678	441.101	198.853	417.569	244.452	470.716	277.805	481.387	344.07	0.50029	0.51932	0.476216	0.577093
ENSG00000051596.10	THOC3	host	108	1163	+	1056	47.2607	118.024	10.0659	28.9949	38.8902	115.56	0	26.3802	48.147	0.400432	0.336537	0.347161	0
ENSG00000051620.11	HEBP2	host	274	891	+	618	32.3024	31.0517	34.4	25.0859	24.9199	40.6371	34.4764	35.305	32.2723	1.04028	0.613231	1.37129	0.976532
ENSG00000051825.15	MPHOSPH9	host	226	3777	+	3552	14.753	4.66328	3.49133	1.4185	15.8977	4.58076	3.99896	1.59049	6.29925	3.16365	3.47053	2.46128	2.51429
ENSG00000052126.17	PLEKHA5	host	68	3916	+	3849	3.88989	4.46089	5.06303	5.08513	4.00117	5.28412	3.69038	3.89717	4.42147	0.871999	0.757207	0.995654	0.94694
ENSG00000052344.16	PRSS8	host	230	1261	+	1032	0	0	0	0	0	0	0	0	0
ENSG00000052723.12	SIKE1	host	79	702	+	624	15.9959	17.4807	17.0346	9.62733	24.6803	13.8878	0	9.67795	13.5481	0.915061	1.77712	1.7694	0
ENSG00000052749.15	RRP12	host	110	4003	+	3894	39.731	28.8941	18.1983	17.6669	46.1409	30.2937	23.7103	16.4091	27.6305	1.37506	1.52312	1.03007	1.44495
ENSG00000052795.13	FNIP2	host	188	3532	+	3345	0.745998	0.78505	0.529627	0.984876	0	0.898825	0	1.33949	0.660483	0.950255	0	0.53776	0
ENSG00000052802.13	MSMO1	host	128	1009	+	882	79.2179	88.1744	411.767	378.13	81.4841	76.1969	305.988	308.335	216.162	0.898423	1.06939	1.08896	0.992388
ENSG00000052841.16	TTC17	host	36	3461	+	3426	5.82689	15.2119	6.72236	14.8764	11.9872	15.1253	12.4381	11.7703	11.7448	0.383049	0.792526	0.451882	1.05673
ENSG00000052850.8	ALX4	host	78	1313	+	1236	14.1323	6.5372	2.86667	1.41108	8.30664	8.72838	0	2.36417	5.54331	2.16183	0.951681	2.03154	0
ENSG00000053108.18	FSTL4	host	228	2756	+	2529	3.9468	2.23645	0	0.383133	4.05971	2.8672	0	0.308118	1.72518	1.76476	1.41592	0	0
ENSG00000053254.16	FOXN3	host	378	1784	+	1407	1.77353	1.14854	5.03653	0.68866	7.29709	1.00558	0	0.830737	2.22258	1.54416	7.25657	7.31353	0
ENSG00000053328.9	METTL24	host	78	1178	+	1101	0	0	0	0	0	0	0	0	0
ENSG00000053371.14	AKR7A2	host	21	1100	+	1080	18.4842	32.1703	4.92111	8.4334	23.7662	37.664	6.57606	11.9049	17.99	0.574573	0.631006	0.583526	0.552382
ENSG00000053372.5	MRTO4	host	32	751	+	720	180.221	145.889	27.0661	44.4099	235.285	144.925	39.4564	49.2431	108.312	1.23533	1.6235	0.609461	0.801257
ENSG00000053438.11	NNAT	host	83	328	+	246	0	0.821136	0	0	0	0	0	0	0.102642	0
ENSG00000053501.15	USE1	host	50	829	+	780	3.19918	14.5025	9.08513	6.45963	6.58141	12.6974	18.2106	5.24482	9.4976	0.220595	0.518326	1.40645	3.47211
ENSG00000053524.13	MCF2L2	host	643	3987	+	3345	0	0	0	0	0	0.0528721	0	0	0.00660901		0
ENSG00000053702.15	NRIP2	host	53	898	+	846	0	0	0	0	0	0	0	0	0
ENSG00000053747.17	LAMA3	host	232	10233	+	10002	2.49486	2.80723	2.83399	2.8675	3.07948	4.31445	3.55036	2.62938	3.07216	0.888728	0.713761	0.988315	1.35027
ENSG00000053770.12	AP5M1	host	345	1817	+	1473	8.47035	15.3591	12.0272	11.1827	3.48507	13.2072	0	10.7124	9.3055	0.551487	0.263875	1.07552	0
ENSG00000053900.11	ANAPC4	host	93	2519	+	2427	8.22534	11.4858	5.10969	5.98853	4.23033	9.76467	2.92631	5.37788	6.63856	0.716134	0.433228	0.853245	0.544137
ENSG00000053918.20	KCNQ1	host	92	2122	+	2031	0	0.0994581	0	0	0	0.174158	0	0	0.034202	0	0
ENSG00000054116.12	TRAPPC3	host	109	651	+	543	36.7641	83.3294	39.1514	49.2502	56.7238	105.202	0	59.1957	53.7021	0.44119	0.539188	0.794949	0
ENSG00000054118.15	THRAP3	host	198	3065	+	2868	55.6845	46.4148	29.0325	25.4736	84.1264	53.2791	34.6688	30.4981	44.8972	1.19972	1.57898	1.13971	1.13675
ENSG00000054148.18	PHPT1	host	23	400	+	378	217.849	335.063	121.856	114.325	271.614	374.301	93.9437	134.51	207.933	0.650175	0.725657	1.06587	0.698414
ENSG00000054179.12	ENTPD2	host	65	1552	+	1488	0	0.271505	0	0	3.44993	0.831989	0	0.130919	0.585543	0	4.14661		0
ENSG00000054219.11	LY75	host	75	5243	+	5169	0	0	0	0	0	0.0342149	0	0.0376877	0.00898783		0		0
ENSG00000054267.22	ARID4B	host	461	4399	+	3939	12.0365	7.84613	11.244	8.51116	9.12275	9.38388	19.8334	9.79232	10.9713	1.53407	0.972172	1.32109	2.0254
ENSG00000054277.14	OPN3	host	116	1324	+	1209	2.06399	11.3614	1.46534	6.73212	8.49214	10.6787	0	5.1562	5.74374	0.181666	0.79524	0.217665	0
ENSG00000054282.16	SDCCAG8	host	134	2275	+	2142	6.98981	4.43229	8.27078	6.69485	9.58637	6.35761	9.94698	5.82059	7.26241	1.57702	1.50786	1.23539	1.70893
ENSG00000054356.14	PTPRN	host	70	3009	+	2940	0	0.206122	0	0.263658	0	0.120311	0	0.397567	0.123457	0	0	0	0
ENSG00000054392.13	HHAT	host	247	1728	+	1482	1.68378	1.90823	0	1.30762	0	1.79005	0	1.44594	1.01695	0.88238	0	0	0
ENSG00000054523.20	KIF1B	host	389	5839	+	5451	6.86671	5.48448	2.60004	5.19046	3.76702	5.74274	0	5.43217	4.38545	1.25203	0.655961	0.500927	0
ENSG00000054598.9	FOXC1	host	532	2193	+	1662	4.50427	4.61852	2.13189	2.0988	6.1775	5.74626	0	2.6959	3.49664	0.975262	1.07505	1.01577	0
ENSG00000054611.14	TBC1D22A	host	138	1691	+	1554	11.2404	9.22906	2.28005	7.23279	19.8205	13.3155	9.14047	8.90048	10.1449	1.21793	1.48853	0.315238	1.02696
ENSG00000054654.20	SYNE2	host	192	20915	+	20724	0.963275	0.770023	1.45325	0.832234	1.48625	1.33983	0.685403	0.836609	1.04586	1.25097	1.10928	1.74621	0.819263
ENSG00000054690.14	PLEKHH1	host	144	4238	+	4095	2.43747	0.246642	0.865251	0.0946466	1.2536	0.345508	1.73435	0.0951442	0.884077	9.88265	3.62828	9.14191	18.2286
ENSG00000054793.14	ATP9A	host	22	3165	+	3144	2.38107	5.26843	2.81743	8.75255	9.79676	6.91903	4.5179	7.1256	5.94735	0.451951	1.41592	0.321898	0.634038
ENSG00000054796.13	SPO11	host	66	1256	+	1191	0	0	0	0	0	0	0	0	0
ENSG00000054803.4	CBLN4	host	1349	1954	+	606	0	0	0	0	0	0	0	0	0
ENSG00000054938.17	CHRDL2	host	539	1828	+	1290	0	0.156589	0	0	0	0.274197	0	0.151014	0.0727249	0	0		0
ENSG00000054965.11	FAM168A	host	209	916	+	708	24.6717	21.6836	5.00452	10.1274	7.25071	23.7308	0	7.15396	12.4528	1.13781	0.30554	0.494157	0
ENSG00000054967.13	RELT	host	127	1419	+	1293	3.8598	6.24902	2.7403	8.39302	11.9107	5.47122	0	9.0398	5.95798	0.617666	2.17697	0.326497	0
ENSG00000054983.17	GALC	host	19	2076	+	2058	3.63756	18.3547	8.60836	14.5954	2.49441	20.195	3.45099	14.1042	10.6801	0.198182	0.123516	0.589801	0.244679
ENSG00000055044.11	NOP58	host	180	1769	+	1590	139.678	95.4098	74.6524	48.8738	148.516	92.4328	58.0679	48.0281	88.2073	1.46398	1.60675	1.52745	1.20904
ENSG00000055070.17	SZRD1	host	17	475	+	459	48.9287	89.7775	50.1761	29.1317	100.657	80.5297	108.312	36.4999	68.0015	0.544999	1.24994	1.72239	2.96745
ENSG00000055118.18	KCNH2	host	409	3888	+	3480	0.717059	0.116092	0	0	0	0.152463	0	0.0559792	0.130199	6.17666	0		0
ENSG00000055130.18	CUL1	host	289	2619	+	2331	21.4102	39.6893	19.0004	28.9312	26.4273	34.9769	21.3278	26.0747	27.2297	0.539446	0.755565	0.656747	0.81795
ENSG00000055147.19	FAM114A2	host	69	1586	+	1518	1.64385	15.1699	1.16706	9.57455	0	12.3497	0	7.31491	5.9025	0.108362	0	0.121892	0
ENSG00000055163.21	CYFIP2	host	97	3858	+	3762	17.9093	11.0611	0.94184	1.2878	5.45827	11.7058	5.66359	1.39814	6.92824	1.61912	0.466286	0.731353	4.0508
ENSG00000055208.20	TAB2	host	394	2475	+	2082	5.99271	9.60516	9.36004	12.9379	24.6566	10.0236	6.82243	11.3217	11.34	0.623905	2.45985	0.723461	0.602598
ENSG00000055211.14	GINM1	host	41	1033	+	993	12.5648	44.1429	14.2727	57.961	10.3394	49.6909	7.15221	51.3994	30.9404	0.284639	0.208074	0.246247	0.13915
ENSG00000055332.19	EIF2AK2	host	257	1912	+	1656	19.5892	50.9878	71.6771	101.107	37.1993	45.7094	60.0423	92.9336	59.9057	0.384194	0.813821	0.708921	0.646077
ENSG00000055483.20	USP36	host	253	3624	+	3372	17.7606	9.88432	9.45694	5.11483	12.1791	10.1226	12.6373	6.23939	10.4244	1.79685	1.20316	1.84893	2.0254
ENSG00000055609.21	KMT2C	host	218	14953	+	14736	4.9108	1.65865	3.12579	1.67014	2.43855	1.89627	1.44588	1.81112	2.36965	2.96071	1.28597	1.87157	0.798333
ENSG00000055732.13	MCOLN3	host	108	1769	+	1662	1.50142	0.6077	0	1.5158	0	0.95771	4.27325	0.586064	1.18024	2.47066	0	0	7.29144
ENSG00000055813.6	CCDC85A	host	636	2297	+	1662	0	0.36462	0	0	0	0.212824	0	0	0.0721805	0	0
ENSG00000055917.17	PUM2	host	267	3461	+	3195	19.5255	33.6982	9.98085	15.7093	14.4606	31.2752	8.89157	14.5725	18.5142	0.579424	0.462365	0.635345	0.610162
ENSG00000055950.17	MRPL43	host	55	534	+	480	83.1788	148.554	29.5267	56.9255	53.474	140.38	44.3884	66.9652	77.9241	0.559924	0.380922	0.51869	0.662858
ENSG00000055955.17	ITIH4	host	31	2823	+	2793	0	0	0	0	0	0	2.54284	0	0.317855
ENSG00000055957.11	ITIH1	host	18	2753	+	2736	0	0	0	0	0	0	0	0	0
ENSG00000056050.7	HPF1	host	68	1108	+	1041	98.2804	26.0019	25.5274	13.5894	39.4505	25.4837	13.6449	14.9708	32.1186	3.77975	1.54807	1.87848	0.91143
ENSG00000056097.16	ZFR	host	83	3307	+	3225	37.1403	39.3351	15.9307	24.817	25.4685	36.3037	35.2354	25.3099	29.9426	0.944203	0.701541	0.641926	1.39216
ENSG00000056277.16	ZNF280C	host	155	2368	+	2214	15.7792	9.85363	6.40145	9.103	9.27462	8.70705	3.20783	7.47907	8.72573	1.60136	1.06518	0.703224	0.428908
ENSG00000056291.19	NPFFR2	host	209	1471	+	1263	0	0	0	0	0	0	0	0	0
ENSG00000056487.17	PHF21B	host	457	2052	+	1596	3.12702	0.253132	0	0	0	0	0	0	0.422519	12.3533
ENSG00000056558.11	TRAF1	host	474	1724	+	1251	1.9947	2.26059	19.8261	32.0658	0	1.83784	22.7087	32.2344	14.116	0.88238	0	0.618294	0.704487
ENSG00000056586.16	RC3H2	host	318	3893	+	3576	2.79123	4.34954	2.97248	4.06436	4.30663	4.40164	1.98606	3.97678	3.60609	0.641731	0.978414	0.731353	0.499414
ENSG00000056736.10	IL17RB	host	22	1530	+	1509	0	0.669316	0	0	0	1.05481	0	0.129097	0.231653	0	0		0
ENSG00000056972.21	TRAF3IP2	host	112	1809	+	1698	2.93918	4.28267	4.17338	7.76068	0	4.68702	4.18265	9.86659	4.73652	0.686295	0	0.53776	0.423921
ENSG00000056998.21	GYG2	host	175	1587	+	1413	3.53201	4.43169	0	1.50862	0	6.6337	0	0.965077	2.13389	0.796988	0	0	0
ENSG00000057019.16	DCBLD2	host	370	2697	+	2328	169.359	320.96	131.652	163.489	165.383	326.821	85.421	164.181	190.908	0.527663	0.506037	0.80527	0.520286
ENSG00000057149.16	SERPINB3	host	75	1247	+	1173	2.12733	0	0	0	0	0	0	0.166076	0.286676				0
ENSG00000057252.13	SOAT1	host	149	1801	+	1653	34.7207	53.6466	46.0852	79.3679	27.9501	50.393	21.4826	66.3501	47.4995	0.647213	0.554642	0.580653	0.323776
ENSG00000057294.19	PKP2	host	47	2560	+	2514	3.97035	4.57994	2.11408	1.54168	6.1259	5.13547	0	1.70476	3.14652	0.8669	1.19286	1.37129	0
ENSG00000057468.7	MSH4	host	105	2915	+	2811	0	0	0	0	0	0	0	0	0
ENSG00000057593.14	F7	host	52	1386	+	1335	0	0.15131	0	0	0	0	0	0	0.0189138	0
ENSG00000057608.18	GDI2	host	177	1514	+	1338	238.719	344.365	119.166	185.678	237.875	305.6	148.625	197.72	222.219	0.693216	0.778386	0.641788	0.751695
ENSG00000057657.17	PRDM1	host	219	2696	+	2478	1.00701	0.326069	0.714932	1.40767	2.07163	0.927821	0	1.33645	0.973948	3.08833	2.23279	0.507884	0
ENSG00000057663.16	ATG5	host	294	1121	+	828	33.151	32.9347	19.2565	27.1492	6.19988	23.9227	8.57747	26.3508	22.1928	1.00657	0.259163	0.709286	0.325511
ENSG00000057704.13	TMCC3	host	128	1561	+	1434	0	0.281729	1.23543	1.21625	0	0	0	1.49434	0.528468	0		1.01577	0
ENSG00000057757.10	PITHD1	host	99	734	+	636	15.6941	26.9968	2.78554	10.9692	16.1431	27.2516	0	12.2521	14.0115	0.581333	0.592373	0.253942	0
ENSG00000057935.14	MTA3	host	115	1899	+	1785	22.3674	21.6145	17.8649	14.7649	14.3796	20.1132	11.9364	13.3146	17.0444	1.03483	0.714933	1.20996	0.896489
ENSG00000058056.10	USP13	host	187	2778	+	2592	6.73902	8.10492	3.41744	5.0092	3.96103	8.93838	2.74003	4.5846	5.43683	0.831473	0.443149	0.682232	0.597659
ENSG00000058063.17	ATP11B	host	257	3790	+	3534	0.706102	3.71533	3.50911	4.22234	0	3.65324	0	4.35479	2.52011	0.190051	0	0.831083	0
ENSG00000058085.15	LAMC2	host	90	3671	+	3582	4.17984	17.7074	78.6389	240.316	7.16569	18.2189	107.068	234.183	88.4345	0.236051	0.39331	0.327232	0.457197
ENSG00000058091.17	CDK14	host	308	1717	+	1410	0	0	1.25645	0	0	0	0	0	0.157057
ENSG00000058262.11	SEC61A1	host	117	1547	+	1431	64.5202	180.826	107.707	299.824	75.3344	173.149	79.409	262.466	155.405	0.356809	0.435083	0.359235	0.302549
ENSG00000058272.19	PPP1R12A	host	167	3259	+	3093	37.9186	26.5153	18.3289	18.2323	11.618	21.3281	16.0734	19.5878	21.2003	1.43006	0.544729	1.0053	0.82058
ENSG00000058335.16	RASGRF1	host	283	4056	+	3774	0	0	0	0.205394	0	0.046862	0	0.103237	0.0444365		0	0	0
ENSG00000058404.21	CAMK2B	host	174	2174	+	2001	0	0.201899	0	0	0	0	0	0	0.0252373	0
ENSG00000058453.17	CROCC	host	89	6142	+	6054	3.29747	1.06772	1.17053	0.448141	1.6959	0.934824	0	0.57921	1.14923	3.08833	1.81414	2.61197	0
ENSG00000058600.16	POLR3E	host	168	2294	+	2127	17.5978	14.0554	10.8278	5.37543	16.8945	13.2206	0	7.87657	10.731	1.25203	1.27789	2.01432	0
ENSG00000058668.16	ATP2B4	host	853	4470	+	3618	0.689708	4.85737	5.87596	16.3365	7.09439	5.37708	3.92601	16.8532	7.62628	0.141992	1.31938	0.359682	0.232953
ENSG00000058673.17	ZC3H11A	host	1760	4192	+	2433	0	0	0	0	0	0	0	0	0
ENSG00000058729.11	RIOK2	host	57	1715	+	1659	21.0579	19.8468	11.7466	15.3022	18.566	20.4681	17.1239	14.2084	17.29	1.06102	0.907071	0.767641	1.2052
ENSG00000058799.15	YIPF1	host	355	1275	+	921	13.547	16.8881	19.2356	18.0954	11.1477	14.402	23.134	19.0366	16.9358	0.802164	0.774034	1.06301	1.21524
ENSG00000058804.12	NDC1	host	36	2060	+	2025	7.39367	53.0685	5.24919	11.1967	17.7454	47.2492	3.50723	11.6404	19.6313	0.139323	0.375571	0.468816	0.301299
ENSG00000058866.15	DGKG	host	538	2913	+	2376	2.10047	2.72053	1.49125	3.58868	0	2.15861	2.98912	3.11561	2.27053	0.772082	0	0.415541	0.9594
ENSG00000059122.17	FLYWCH1	host	412	2562	+	2151	8.12066	8.26404	6.58894	8.01823	11.9328	8.87985	9.90536	8.06038	8.72129	0.98265	1.34381	0.821745	1.22889
ENSG00000059145.19	UNKL	host	14	2215	+	2202	7.93258	6.32968	5.63179	2.72818	9.32516	6.58596	3.22532	3.45027	5.65112	1.25324	1.41592	2.0643	0.9348
ENSG00000059377.19	TBXAS1	host	128	1729	+	1602	4.67297	7.9438	5.52934	5.56447	3.20443	7.28624	0	5.59373	4.97437	0.588253	0.439792	0.993686	0
ENSG00000059378.13	PARP12	host	105	2210	+	2106	11.8488	6.13864	46.2669	29.4456	9.75024	5.71048	23.6064	29.0454	20.2266	1.93021	1.70743	1.57127	0.81274
ENSG00000059573.9	ALDH18A1	host	144	2531	+	2388	33.4387	52.1917	18.5469	23.9396	55.8924	56.2862	29.741	25.2891	36.9157	0.640691	0.993004	0.774738	1.17604
ENSG00000059588.10	TARBP1	host	77	4942	+	4866	5.12816	4.44183	0.728155	2.66828	3.16492	5.52451	0	2.84245	3.06229	1.15452	0.572887	0.272893	0
ENSG00000059691.12	GATB	host	26	1699	+	1674	4.47198	10.2568	2.11661	5.7882	15.333	10.4593	0	4.42216	6.60601	0.435999	1.46597	0.365676	0
ENSG00000059728.11	MXD1	host	223	888	+	666	3.74679	2.72972	53.2012	51.7934	0	2.65551	10.6639	53.8208	22.3264	1.37259	0	1.02718	0.198137
ENSG00000059758.8	CDK17	host	484	2055	+	1572	9.52429	12.0788	9.01578	18.1215	22.8591	13.388	4.5179	17.5971	13.3878	0.78851	1.70743	0.497519	0.256741
ENSG00000059769.20	DNAJC25	host	75	1157	+	1083	4.60824	8.02029	8.17914	5.36811	9.48015	9.47157	6.55784	3.77744	6.93285	0.574573	1.00091	1.52365	1.73606
ENSG00000059804.18	SLC2A3	host	154	1644	+	1491	5.02085	6.09656	13.0702	15.0768	3.44299	5.57497	4.76334	12.8043	8.23124	0.823555	0.61758	0.866905	0.372012
ENSG00000059915.17	PSD	host	169	3243	+	3075	0	0	0	0	0	0.0575145	0	0	0.00718931		0
ENSG00000060069.18	CTDP1	host	146	3031	+	2886	7.7818	7.06928	7.36632	6.4462	5.33628	8.57934	7.38269	5.80508	6.97087	1.10079	0.621992	1.14274	1.27176
ENSG00000060138.13	YBX3	host	213	1331	+	1119	238.609	147.664	144.071	91.0929	311.955	154.098	196.753	110.722	174.371	1.6159	2.0244	1.58159	1.777
ENSG00000060140.9	STYK1	host	282	1550	+	1269	0	0.31836	0	1.22168	0	0.139367	0	1.07459	0.34425	0	0	0	0
ENSG00000060237.19	WNK1	host	988	8136	+	7149	14.6601	19.0443	13.134	15.4511	9.33494	22.5617	3.97378	15.8048	14.2456	0.769791	0.413752	0.850037	0.251429
ENSG00000060339.14	CCAR1	host	95	3547	+	3453	24.5706	31.1803	12.8265	15.7702	35.6803	32.2676	12.3408	16.5302	22.6458	0.788017	1.10576	0.813337	0.746564
ENSG00000060491.17	OGFR	host	26	2059	+	2034	22.0829	14.8967	38.3237	15.5298	12.6192	15.9989	38.4088	16.9523	21.8515	1.4824	0.788758	2.46776	2.2657
ENSG00000060558.4	GNA15	host	419	1543	+	1125	0	0	0	0.172257	0	0	0	0	0.0215321			0
ENSG00000060566.14	CREB3L3	host	118	1503	+	1386	0	0	0	0	0	0	0	0	0
ENSG00000060642.12	PIGV	host	377	1858	+	1482	0	8.04181	5.97706	3.92285	3.4639	8.23423	4.79227	4.86362	4.91197	0	0.420671	1.52365	0.98533
ENSG00000060656.20	PTPRU	host	124	4434	+	4311	5.78836	2.95198	1.6438	0.854091	2.38158	3.03582	1.64745	0.994148	2.41215	1.96084	0.784494	1.92461	1.65715
ENSG00000060688.13	SNRNP40	host	38	1111	+	1074	32.528	92.9122	6.59814	29.772	71.6969	96.3327	6.6128	31.9238	46.0471	0.350094	0.744263	0.221622	0.207143
ENSG00000060709.17	RIMBP2	host	430	4518	+	4089	0	0	0	0	0	0	0	0	0
ENSG00000060718.22	COL11A1	host	345	5765	+	5421	0	0.0745248	0	0.0714956	0	0.0978733	0	0.107807	0.0439626	0	0	0	0
ENSG00000060749.17	QSER1	host	316	5910	+	5595	8.47398	12.7807	4.43296	5.57641	9.17516	12.96	1.26937	5.81464	7.5604	0.663031	0.707958	0.794949	0.218307
ENSG00000060762.20	MPC1	host	65	394	+	330	7.56171	10.406	10.737	4.69791	0	8.03896	0	8.8549	6.28706	0.726666	0	2.28548	0
ENSG00000060971.19	ACAA1	host	93	1367	+	1275	60.6716	30.2603	44.4637	21.8867	44.289	31.3488	11.1406	22.1546	33.2769	2.00499	1.41278	2.03154	0.502858
ENSG00000060982.15	BCAT1	host	170	1330	+	1161	6.44797	12.1791	6.10371	9.34727	8.84324	10.2062	0	8.55745	7.71062	0.529428	0.866456	0.652994	0
ENSG00000061273.18	HDAC7	host	119	3094	+	2976	8.38496	11.5389	8.33414	6.70707	8.62483	11.6478	9.54589	7.13509	8.98985	0.726666	0.740466	1.24259	1.33788
ENSG00000061337.16	LZTS1	host	359	2149	+	1791	0	0.112786	0	0	0	0	0	0	0.0140982	0
ENSG00000061455.11	PRDM6	host	295	2082	+	1788	0	0.112975	0	0.108383	0	0	0	0	0.0276698	0		0
ENSG00000061492.12	WNT8A	host	96	1205	+	1110	0	0	0	0	0	0	0	0	0
ENSG00000061656.11	SPAG4	host	176	1489	+	1314	1.89906	1.84474	1.34825	2.80212	0	1.21135	0	0.889533	1.24938	1.02944	0	0.481153	0
ENSG00000061676.16	NCKAP1	host	359	3745	+	3387	22.8392	61.0114	32.9527	48.9765	21.2191	55.4016	18.872	44.4026	38.2094	0.374343	0.383005	0.672828	0.425019
ENSG00000061794.13	MRPS35	host	13	984	+	972	82.1519	193.271	76.5507	98.29	105.628	184.681	43.8404	91.1909	109.45	0.42506	0.571946	0.778824	0.480754
ENSG00000061918.14	GUCY1B1	host	121	1980	+	1860	0	0.217204	0	0	0	0.0950844	0	0	0.039036	0	0
ENSG00000061936.10	SFSWAP	host	141	2996	+	2856	13.9796	9.26538	7.4437	5.08899	10.7847	9.35063	4.97349	4.84291	8.21618	1.5088	1.15336	1.46271	1.02696
ENSG00000061938.21	TNK2	host	86	3253	+	3168	2.36303	1.59406	1.11843	1.77395	1.62042	1.56313	6.72552	0.7994	2.19474	1.4824	1.03665	0.630477	8.4132
ENSG00000061987.16	MON2	host	383	5536	+	5154	8.71489	10.8172	5.84346	9.96392	7.96818	13.6229	6.88993	10.1675	9.24849	0.805651	0.584912	0.586462	0.677643
ENSG00000062038.15	CDH3	host	71	2560	+	2490	0	0	0	0.933922	0	0.213081	0	1.64296	0.348745		0	0	0
ENSG00000062096.15	ARSF	host	222	1994	+	1773	0	0	0	0	0	0	0	0	0
ENSG00000062194.16	GPBP1	host	1164	2585	+	1422	56.1545	16.194	38.6214	15.2633	25.2704	14.6759	24.9724	12.1926	25.4181	3.4676	1.7219	2.53035	2.04816
ENSG00000062282.15	DGAT2	host	215	1381	+	1167	4.27654	1.90402	0	0.830286	0	1.81858	0	0.667721	1.18714	2.24606	0	0	0
ENSG00000062370.17	ZNF112	host	59	2782	+	2724	3.66426	1.11233	1.30073	0.355706	3.76909	1.10373	0	0.572123	1.48475	3.29422	3.41486	3.65676	0
ENSG00000062485.19	CS	host	130	1530	+	1401	119.336	199.693	67.0199	99.4534	161.223	201.599	91.2481	98.7248	129.787	0.597597	0.799722	0.673882	0.924267
ENSG00000062524.16	LTK	host	119	2713	+	2595	0	0	0	0	0	0	0	0	0
ENSG00000062582.14	MRPS24	host	23	526	+	504	54.4623	208.412	28.1206	83.4369	132.412	224.229	0	97.7904	103.608	0.26132	0.590519	0.337029	0
ENSG00000062598.18	ELMO2	host	194	2356	+	2163	14.9976	14.1017	9.82858	9.31763	14.2399	12.4282	19.7008	9.54675	13.0201	1.06353	1.14577	1.05484	2.06362
ENSG00000062650.20	WAPL	host	451	4023	+	3573	4.88876	8.36718	2.47915	3.52541	8.62049	7.07824	0	4.63438	4.9492	0.584279	1.21789	0.703224	0
ENSG00000062716.13	VMP1	host	122	1342	+	1221	155.322	171.559	104.468	138.715	105.109	174.395	52.35	128.436	128.794	0.905354	0.602705	0.753109	0.407596
ENSG00000062725.10	APPBP2	host	312	2069	+	1758	15.6138	23.4402	19.147	21.2749	29.2008	22.0317	12.1197	20.2786	20.3883	0.66611	1.3254	0.899981	0.597659
ENSG00000062822.16	POLD1	host	46	3369	+	3324	54.0512	24.7942	10.1265	5.18869	33.9762	27.9864	0	6.56392	20.3359	2.18	1.21403	1.95164	0
ENSG00000063015.21	SEZ6	host	165	3149	+	2985	0	0	0	0	0	0	0	0	0
ENSG00000063046.18	EIF4B	host	29	1864	+	1836	131.836	155.35	46.3164	50.3471	97.8609	147.477	27.0779	55.8109	89.0095	0.848634	0.663566	0.919941	0.485172
ENSG00000063127.16	SLC6A16	host	209	2419	+	2211	0	0	0	0	0	0	0	0	0
ENSG00000063169.12	BICRA	host	143	4825	+	4683	9.05855	3.45077	4.53966	1.53111	8.76959	4.22976	3.03316	2.91192	4.69057	2.62508	2.07331	2.96494	1.04163
ENSG00000063176.16	SPHK2	host	152	2116	+	1965	7.61943	4.00915	1.80316	1.08482	2.61247	3.78015	0	1.48708	2.79953	1.90051	0.691102	1.66217	0
ENSG00000063177.13	RPL18	host	36	602	+	567	1421.52	2185.66	462.428	812.751	2136.7	2382.74	801.653	1042.75	1405.77	0.650387	0.896741	0.568967	0.768785
ENSG00000063180.9	CA11	host	556	1542	+	987	5.05646	3.0699	0	0.785365	15.6033	3.22536	0	0.789494	3.56624	1.64711	4.83771	0	0
ENSG00000063241.8	ISOC2	host	135	752	+	618	48.4537	119.304	8.6	41.0782	41.5332	104.454	22.9843	44.1312	53.8174	0.406137	0.39762	0.209357	0.520817
ENSG00000063244.14	U2AF2	host	71	1498	+	1428	206.2	230.715	101.731	91.8733	183.339	237.543	84.5493	106.135	155.261	0.893741	0.771814	1.10729	0.796623
ENSG00000063245.15	EPN1	host	312	2042	+	1731	167.223	62.6653	79.8295	29.3314	142.35	63.4478	114.882	36.4631	87.0239	2.6685	2.24358	2.72164	3.15062
ENSG00000063322.15	MED29	host	46	648	+	603	148.977	115.237	52.8836	60.4184	102.159	102.653	47.1121	51.3672	85.101	1.29279	0.995187	0.875289	0.917162
ENSG00000063438.20	AHRR	host	117	2210	+	2094	1.19167	0.868193	0.846037	0.0925448	2.45153	0.422295	3.39166	0.186063	1.18125	1.37259	5.80526	9.14191	18.2286
ENSG00000063515.3	GSC2	host	10	627	+	618	0	0	0	0	0	0	0	0	0
ENSG00000063587.15	ZNF275	host	180	1469	+	1290	5.80317	4.07131	2.74667	2.10313	3.97946	4.66135	5.50554	1.81216	3.83535	1.42538	0.853714	1.30599	3.0381
ENSG00000063601.17	MTMR1	host	136	2157	+	2022	6.17053	11.1889	5.25698	7.37969	15.2329	13.12	0	5.58796	7.99212	0.551487	1.16105	0.712357	0
ENSG00000063660.9	GPC1	host	257	1933	+	1677	31.2478	114.43	5.28205	40.676	30.6112	120.225	12.7051	41.4707	49.581	0.273073	0.254616	0.129857	0.306363
ENSG00000063761.16	ADCK1	host	74	1645	+	1572	3.17476	4.49744	2.25395	1.84913	3.26559	3.60014	0	1.11531	2.46954	0.705904	0.907071	1.21892	0
ENSG00000063854.13	HAGH	host	39	965	+	927	21.535	23.9697	19.1111	20.6959	33.2265	28.8084	15.3229	17.6525	22.5403	0.898423	1.15336	0.923425	0.868029
ENSG00000063978.17	RNF4	host	311	883	+	573	39.1942	87.0748	40.1934	46.6717	44.7949	78.706	24.7893	46.2371	50.9577	0.450121	0.569143	0.861195	0.536135
ENSG00000064012.24	CASP8	host	105	1544	+	1440	46.7881	22.4444	92.2709	25.9731	35.6493	19.6508	69.0486	23.404	41.9036	2.08462	1.81414	3.55256	2.95029
ENSG00000064042.18	LIMCH1	host	435	4838	+	4404	13.0321	7.65983	4.02271	4.4883	13.9877	10.16	3.22532	4.95424	7.69128	1.70136	1.37674	0.896266	0.651021
ENSG00000064102.15	INTS13	host	198	2318	+	2121	16.471	27.5237	12.529	9.68487	19.3626	26.7662	13.394	9.64395	16.9219	0.598431	0.723396	1.29367	1.38885
ENSG00000064115.11	TM7SF3	host	217	1929	+	1713	10.197	49.8808	2.06842	15.0461	8.99037	40.0587	8.29205	12.3958	18.3662	0.204428	0.22443	0.137472	0.66894
ENSG00000064195.7	DLX3	host	227	1090	+	864	0	0	0	0	0	0.204696	0	0	0.025587		0
ENSG00000064199.7	SPA17	host	77	532	+	456	54.7229	52.7148	15.5404	13.1742	45.0307	40.7237	31.1498	14.0979	33.3943	1.03809	1.10576	1.1796	2.20953
ENSG00000064201.16	TSPAN32	host	138	1100	+	963	0	0	0	0	0	0	0	0	0
ENSG00000064205.11	CCN5	host	23	775	+	753	6.62779	12.6082	2.35272	2.05885	0	18.5547	0	1.81096	5.50166	0.525673	0	1.14274	0
ENSG00000064218.5	DMRT3	host	348	1766	+	1419	0	0	0	0	0	0	0	0	0
ENSG00000064225.13	ST3GAL6	host	112	1107	+	996	0	0	0	0.583701	0	0.532702	0	0	0.13955		0	0
ENSG00000064270.14	ATP2C2	host	79	2919	+	2841	0	0.0711015	0	0	0	0	0	0	0.00888769	0
ENSG00000064300.9	NGFR	host	126	1409	+	1284	0	0.15732	0	0.301852	0	0.137739	0	0	0.0746139	0	0	0
ENSG00000064309.16	CDON	host	350	4144	+	3795	1.31508	0.745189	0.466825	0.35745	0	1.21167	0	0.359329	0.556943	1.76476	0	1.30599	0
ENSG00000064313.13	TAF2	host	278	3877	+	3600	6.23841	7.1822	8.858	7.80538	11.4078	7.27079	1.97282	6.38536	7.14009	0.868593	1.56899	1.13486	0.308959
ENSG00000064393.16	HIPK2	host	376	3972	+	3597	16.6496	8.92908	10.343	5.60301	22.8346	7.8177	5.92339	4.71178	10.3515	1.86465	2.92088	1.84596	1.25714
ENSG00000064419.14	TNPO3	host	342	3113	+	2772	26.1059	36.5814	10.2257	20.7631	24.0749	36.3667	17.9347	20.4506	24.0629	0.713638	0.662003	0.492494	0.876977
ENSG00000064490.14	RFXANK	host	447	1229	+	783	38.2431	23.2183	24.8884	13.6122	45.8934	21.2319	0	11.6934	22.3476	1.64711	2.16153	1.82838	0
ENSG00000064545.15	TMEM161A	host	51	1490	+	1440	10.3973	24.5485	4.92111	13.8613	7.12986	27.7567	0	18.1279	13.3429	0.423542	0.25687	0.355026	0
ENSG00000064547.14	LPAR2	host	139	1185	+	1047	2.38335	0.771727	3.38415	0.740359	0	0.506754	0	0.744251	1.06632	3.08833	0	4.57096	0
ENSG00000064601.21	CTSA	host	46	1488	+	1443	32.8565	100.09	22.099	108.645	10.6726	98.9076	14.7654	92.8813	60.1147	0.32827	0.107904	0.203405	0.15897
ENSG00000064607.17	SUGP2	host	93	3341	+	3249	13.0567	9.20158	8.17914	3.63839	18.9603	10.2336	2.18595	4.13719	8.69911	1.41896	1.85274	2.24801	0.528365
ENSG00000064651.14	SLC12A2	host	190	3828	+	3639	12.3431	35.5261	6.32888	15.7097	18.339	45.6358	1.95167	16.1135	18.9935	0.347437	0.401855	0.402864	0.12112
ENSG00000064652.11	SNX24	host	22	531	+	510	9.78574	16.6352	3.47373	17.859	0	16.9921	0	17.1889	10.2418	0.588253	0	0.194509	0
ENSG00000064655.20	EYA2	host	156	1772	+	1617	3.08641	2.87321	1.09561	0.479379	9.52412	2.84371	0	0.963798	2.60828	1.0742	3.34919	2.28548	0
ENSG00000064666.15	CNN2	host	55	984	+	930	152.942	156.821	142.871	106.48	204.236	179.139	106.914	134.69	148.012	0.975262	1.1401	1.34177	0.79378
ENSG00000064687.13	ABCA7	host	228	6668	+	6441	0.774837	1.75624	0.550101	1.41408	1.59401	1.75731	2.20529	1.14931	1.40015	0.44119	0.907071	0.389018	1.9188
ENSG00000064692.20	SNCAIP	host	95	2854	+	2760	0	0	0	0	0	0	0	0	0
ENSG00000064703.13	DDX20	host	25	2499	+	2475	16.1316	12.0792	6.44218	5.4809	16.5931	13.2911	5.73911	5.50971	10.1584	1.33549	1.24844	1.17539	1.04163
ENSG00000064726.10	BTBD1	host	102	1550	+	1449	6.88851	40.7066	4.89055	24.4744	14.1712	43.6955	14.7042	25.6786	21.9012	0.169224	0.324316	0.199823	0.572626
ENSG00000064763.12	FAR2	host	169	1716	+	1548	0	0	0	0	0	0	0	0	0
ENSG00000064787.14	BCAS1	host	168	2057	+	1890	2.6406	0.320634	0	0.102534	2.71614	1.8715	0	0	0.956426	8.23555	1.45131	0
ENSG00000064835.12	POU1F1	host	123	998	+	876	0	0	0	0	0	0	0	0	0
ENSG00000064886.14	CHI3L2	host	18	1190	+	1173	0	0	0	0.330416	0	0	0	0.332153	0.0828211			0	0
ENSG00000064932.16	SBNO2	host	224	4324	+	4101	15.8204	7.48693	33.6954	10.6794	20.0283	8.06444	24.2453	11.1631	16.3979	2.11307	2.48353	3.15517	2.17192
ENSG00000064933.19	PMS1	host	165	2963	+	2799	9.80672	8.2272	6.32941	3.46175	7.33619	9.47787	5.07477	2.92316	6.57963	1.19199	0.774034	1.82838	1.73606
ENSG00000064961.19	HMG20B	host	70	1023	+	954	75.8549	26.6792	44.5686	12.188	43.0482	32.0716	22.3338	13.6815	33.8032	2.84322	1.34226	3.65676	1.63241
ENSG00000064989.13	CALCRL	host	507	1892	+	1386	0	0	0	0.559275	0	0.127602	0	0.983877	0.208844		0	0	0
ENSG00000064995.19	TAF11	host	86	721	+	636	31.3882	21.2798	8.35661	12.4927	16.1431	16.1285	11.1669	8.88274	15.7298	1.47502	1.00091	0.66892	1.25714
ENSG00000064999.16	ANKS1A	host	149	3553	+	3405	1.46571	2.90689	2.60147	3.01639	1.50764	3.84359	6.2574	3.2611	3.10752	0.504217	0.392247	0.862445	1.9188
ENSG00000065000.20	AP3D1	host	233	3880	+	3648	36.2539	24.3086	22.3393	14.8741	30.9586	25.8401	29.2029	17.035	25.1016	1.4914	1.19808	1.50189	1.71429
ENSG00000065029.15	ZNF76	host	204	1916	+	1713	2.91344	3.3018	0	0.67877	2.99679	3.82003	0	1.13723	1.85601	0.88238	0.784494	0	0
ENSG00000065054.14	NHERF2	host	105	1118	+	1014	34.4528	42.8303	5.24142	14.5246	10.1252	48.4874	7.00409	16.9064	22.4465	0.804402	0.208822	0.360865	0.414286
ENSG00000065057.9	NTHL1	host	12	926	+	915	21.8174	57.8403	7.7447	8.04806	28.0519	56.6329	0	7.45166	23.4484	0.377201	0.495329	0.962307	0
ENSG00000065060.18	BLTP3A	host	169	4491	+	4323	2.30892	4.39231	1.63923	3.58619	3.56246	3.96834	0	2.9291	2.79832	0.525673	0.89772	0.457096	0
ENSG00000065135.12	GNAI3	host	107	1171	+	1065	86.6934	113.803	61.5486	76.0599	202.448	98.1432	120.036	72.2526	103.873	0.761788	2.06278	0.809212	1.66134
ENSG00000065150.21	IPO5	host	235	3528	+	3294	62.8765	93.7022	20.9752	37.0634	63.896	82.8984	12.9365	36.1938	51.3178	0.671025	0.770775	0.565928	0.357424
ENSG00000065154.12	OAT	host	81	1400	+	1320	62.3841	86.3089	48.3164	48.7408	112.781	83.8731	48.4237	55.4907	68.2899	0.722801	1.34467	0.991292	0.872646
ENSG00000065183.16	WDR3	host	77	2908	+	2832	29.9585	24.6793	9.38348	9.23782	25.3775	22.9814	17.5547	10.5246	18.7122	1.21391	1.10426	1.01577	1.66798
ENSG00000065243.20	PKN2	host	309	3263	+	2955	12.6668	18.1834	9.59242	14.2964	1.73723	20.349	7.2103	14.9649	12.3751	0.696616	0.0853714	0.670966	0.481813
ENSG00000065268.11	WDR18	host	10	1308	+	1299	17.2889	46.8066	6.81909	24.466	19.7594	52.6895	10.9348	29.0937	25.9823	0.369368	0.375016	0.278717	0.375847
ENSG00000065308.5	TRAM2	host	146	1258	+	1113	6.72605	36.8427	19.1008	32.9075	18.4492	33.6871	12.7622	31.6803	24.0195	0.182561	0.547666	0.580439	0.402842
ENSG00000065320.9	NTN1	host	140	1954	+	1815	0	0.556472	0	0.533854	0	1.55907	0	0.643992	0.411674	0	0	0	0
ENSG00000065325.13	GLP2R	host	141	1802	+	1662	13.5128	4.37544	0	0.349799	0	6.49114	4.27325	0.468851	3.68391	3.08833	0	0	9.1143
ENSG00000065328.17	MCM10	host	125	2749	+	2625	36.1234	28.0875	4.04937	4.28181	27.3787	25.2653	2.70558	3.26535	16.3946	1.2861	1.08365	0.945715	0.828573
ENSG00000065357.20	DGKA	host	265	2472	+	2208	3.39044	4.20832	5.61649	6.67027	4.64991	6.24767	12.8662	7.05825	6.33844	0.805651	0.744263	0.842018	1.82286
ENSG00000065361.17	ERBB3	host	137	4165	+	4029	0	0.902455	0.439712	0.144296	0	0.834024	0	0.0483514	0.296105	0	0	3.0473	0
ENSG00000065371.18	ROPN1	host	216	854	+	639	0	0	0	0	0	0	0	0	0
ENSG00000065413.20	ANKRD44	host	177	3158	+	2982	0	1.35479	1.1882	0.844821	0	1.54201	2.38167	1.04525	1.04459	0	0	1.40645	2.27858
ENSG00000065427.15	KARS1	host	27	1820	+	1794	55.638	131.401	27.6504	52.606	65.8141	120.665	23.753	58.4206	66.9935	0.423421	0.545428	0.525613	0.406586
ENSG00000065457.11	ADAT1	host	901	2409	+	1509	6.61462	9.23656	4.69609	4.88004	10.2058	8.90731	0	4.5184	6.13235	0.716134	1.14577	0.962307	0
ENSG00000065485.20	PDIA5	host	141	1700	+	1560	14.3963	20.1999	24.9841	42.8572	6.58141	16.552	9.10531	37.9625	21.5799	0.712691	0.39762	0.582963	0.23985
ENSG00000065491.8	TBC1D22B	host	147	1664	+	1518	3.2877	4.52436	0	3.44684	3.38175	3.37869	4.67862	3.46496	3.27037	0.726666	1.00091	0	1.35027
ENSG00000065518.8	NDUFB4	host	25	414	+	390	326.317	556.275	195.33	260.87	566.001	539.641	54.6319	279.224	347.286	0.58661	1.04885	0.748766	0.195656
ENSG00000065526.13	SPEN	host	362	11356	+	10995	7.4895	3.93159	3.22256	2.50278	7.00341	4.88991	3.22972	2.88801	4.39468	1.90495	1.43222	1.28759	1.11832
ENSG00000065534.20	MYLK	host	313	6057	+	5745	4.77789	4.11383	2.77535	1.04568	5.36136	4.49454	1.23623	0.847727	3.08158	1.16142	1.19286	2.6541	1.45829
ENSG00000065548.19	ZC3H15	host	124	1404	+	1281	44.8036	81.2098	30.4256	50.376	52.0964	77.8668	44.3538	48.0556	53.6484	0.551702	0.669045	0.60397	0.922967
ENSG00000065559.15	MAP2K4	host	11	1210	+	1200	14.5563	24.0716	11.8107	15.6646	4.27792	21.9597	11.8369	16.8833	15.1326	0.604708	0.194807	0.753972	0.7011
ENSG00000065600.13	PACC1	host	130	1182	+	1053	40.286	25.7055	20.1892	22.0842	53.6263	21.4983	40.4681	22.2003	30.7572	1.56721	2.49445	0.914191	1.82286
ENSG00000065609.15	SNAP91	host	288	3011	+	2724	0	0.0741555	0	0	0	0	0	0.0715153	0.0182088	0			0
ENSG00000065613.15	SLK	host	607	4314	+	3708	31.6295	24.1332	33.4445	23.5181	23.5355	23.8003	24.8996	21.8029	25.8454	1.31062	0.988871	1.42208	1.14203
ENSG00000065615.14	CYB5R4	host	95	1660	+	1566	4.78039	15.3499	4.52516	14.8497	6.5562	12.5358	4.53521	14.5546	9.71088	0.311428	0.522996	0.30473	0.3116
ENSG00000065618.21	COL17A1	host	170	4663	+	4494	1.11053	0.134846	2.7595	1.29365	1.1423	0.236124	3.16072	0.910316	1.3435	8.23555	4.83771	2.13311	3.47211
ENSG00000065621.15	GSTO2	host	318	1049	+	732	3.40897	2.4836	0	0.264739	0	1.69126	0	0.798392	1.08087	1.37259	0	0	0
ENSG00000065665.21	SEC61A2	host	112	1542	+	1431	1.74379	10.7281	2.47603	7.04194	3.58735	12.7298	4.96306	5.58149	6.10645	0.162544	0.281809	0.351612	0.8892
ENSG00000065675.16	PRKCQ	host	76	2196	+	2121	4.70601	3.71428	0.835267	2.37554	2.42032	4.25257	3.34849	2.57172	3.02802	1.26701	0.569143	0.351612	1.30204
ENSG00000065717.16	TLE2	host	377	2608	+	2232	1.11799	0.724012	0	0.086823	0	0.713133	0	0.174559	0.352065	1.54416	0	0	0
ENSG00000065802.12	ASB1	host	145	1152	+	1008	24.7556	16.8333	17.5754	9.22804	5.09276	18.949	14.0916	15.0744	15.2	1.47063	0.268762	1.90457	0.9348
ENSG00000065809.14	FAM107B	host	235	1155	+	921	62.3164	38.3821	59.6304	20.8307	66.886	37.4453	61.6907	26.8627	46.7555	1.62358	1.78623	2.86262	2.29652
ENSG00000065833.9	ME1	host	98	1816	+	1719	24.6778	83.667	34.0098	64.2581	62.7129	87.9655	33.0524	70.4889	57.6041	0.294953	0.712926	0.529269	0.468903
ENSG00000065882.18	TBC1D1	host	359	4147	+	3789	9.22014	3.25204	4.20808	1.12519	5.41937	3.22067	0	1.8509	3.53705	2.83519	1.68268	3.73987	0
ENSG00000065883.18	CDK13	host	387	4925	+	4539	6.04737	7.96605	1.95153	4.95252	7.91683	8.14345	3.12939	5.27899	5.67327	0.759142	0.972172	0.394048	0.5928
ENSG00000065911.13	MTHFD2	host	28	1080	+	1053	104.27	216.579	127.865	171.889	102.378	190.965	74.1914	162.432	143.821	0.48144	0.536105	0.743882	0.456753
ENSG00000065923.10	SLC9A7	host	90	2270	+	2181	1.14414	9.3544	3.24915	10.1293	2.35374	10.1362	3.25637	13.7553	6.67233	0.12231	0.23221	0.320769	0.236735
ENSG00000065970.9	FOXJ2	host	1133	2857	+	1725	13.0193	7.49447	3.08104	3.93195	5.95189	7.89449	8.23437	3.50089	6.63855	1.73719	0.753929	0.783592	2.35208
ENSG00000065978.19	YBX1	host	149	1123	+	975	911.128	593.982	299.809	198.758	858.216	634.69	240.38	241.961	497.366	1.53393	1.35218	1.50842	0.993466
ENSG00000065989.16	PDE4A	host	228	2888	+	2661	3.75102	0.759111	1.33153	0.436953	1.92916	1.26279	0	0.658876	1.26618	4.94133	1.5277	3.0473	0
ENSG00000066027.12	PPP2R5A	host	702	2162	+	1461	8.53992	12.5818	2.42519	7.16263	10.5411	13.1947	4.86115	7.73364	8.38	0.678754	0.798888	0.338589	0.628572
ENSG00000066032.19	CTNNA2	host	163	3024	+	2862	0	0	0	0	0	0	0	0	0
ENSG00000066044.15	ELAVL1	host	164	1144	+	981	137.359	133.431	45.1478	43.4593	136.056	133.229	50.6779	50.2409	91.2001	1.02944	1.02122	1.03885	1.0087
ENSG00000066056.15	TIE1	host	91	3507	+	3417	0	0	0	0	0	0	0	0	0
ENSG00000066084.13	DIP2B	host	157	4887	+	4731	5.2745	9.69222	10.8595	19.129	2.17015	11.1774	4.50358	19.3943	10.2751	0.544199	0.194156	0.567699	0.232211
ENSG00000066117.15	SMARCD1	host	29	1576	+	1548	19.3439	40.5826	16.0222	24.2862	23.2135	37.3593	4.58795	22.0228	23.4273	0.476655	0.621358	0.659726	0.208327
ENSG00000066135.13	KDM4A	host	144	3338	+	3195	21.8686	9.54677	14.9713	6.61126	20.8875	11.3476	4.44579	9.99952	12.4598	2.29068	1.84069	2.26451	0.4446
ENSG00000066136.21	NFYC	host	173	1180	+	1008	96.5468	55.3094	26.3631	32.8749	50.9276	55.6187	14.0916	34.014	45.7183	1.74558	0.915655	0.801922	0.414286
ENSG00000066185.13	ZMYND12	host	26	1123	+	1098	0	0	0	0	0	0.161072	0	0	0.020134		0
ENSG00000066230.12	SLC9A3	host	128	2632	+	2505	0	0	0.707226	0	0	0	0	0	0.0884032
ENSG00000066248.15	NGEF	host	264	2396	+	2133	24.5676	11.7431	23.2559	8.90357	16.8469	11.1935	19.9779	9.86368	15.794	2.09209	1.50507	2.61197	2.0254
ENSG00000066279.19	ASPM	host	233	10666	+	10434	10.2837	6.34999	3.73541	1.96872	8.85595	8.64454	2.72269	2.29647	5.60719	1.61949	1.02446	1.89738	1.1856
ENSG00000066294.15	CD84	host	60	1046	+	987	0	0	0	0	0	0	0	0	0
ENSG00000066322.15	ELOVL1	host	112	951	+	840	86.1495	160.157	105.452	157.107	67.2244	169.067	16.9099	160.021	115.261	0.537907	0.39762	0.671212	0.105673
ENSG00000066336.13	SPI1	host	195	1007	+	813	0	0	0	0	0	0.217536	0	0.239616	0.057144		0		0
ENSG00000066379.15	POLR1H	host	261	641	+	381	39.2971	67.8633	9.29974	23.9057	67.3688	59.8807	37.2816	27.6105	41.5634	0.579062	1.12505	0.389018	1.35027
ENSG00000066382.17	MPPED2	host	434	1318	+	885	0	0	0	0	0	0	0	0	0
ENSG00000066405.13	CLDN18	host	62	847	+	786	0	0	0	0	0	0	0	0	0
ENSG00000066422.7	ZBTB11	host	219	3380	+	3162	15.7835	11.0518	8.96446	5.5771	9.74099	10.8508	11.2305	7.57791	10.0971	1.42813	0.89772	1.60737	1.482
ENSG00000066427.25	ATXN3	host	31	1116	+	1086	27.5731	19.9023	4.89392	14.9892	18.9079	18.5651	0	13.633	14.8081	1.38542	1.01847	0.326497	0
ENSG00000066455.13	GOLGA5	host	183	2378	+	2196	15.9085	17.7531	9.68088	15.3549	14.026	18.5233	9.70238	16.234	14.6479	0.896096	0.757207	0.630477	0.597659
ENSG00000066468.24	FGFR2	host	634	3099	+	2466	0	0.491483	0	0.157169	0	0.573745	0	0.236992	0.182424	0	0	0	0
ENSG00000066557.6	LRRC40	host	40	1848	+	1809	16.553	17.7545	1.95865	5.78474	31.2153	14.8603	0	8.61505	12.0927	0.932326	2.10059	0.338589	0
ENSG00000066583.12	ISOC1	host	19	915	+	897	8.3457	30.4013	0	16.8512	5.72297	31.9407	7.91766	19.9803	15.145	0.274518	0.179175	0	0.396274
ENSG00000066629.19	EML1	host	65	2512	+	2448	17.3289	18.6486	3.61847	6.64962	8.38807	16.1108	5.80241	7.95783	10.5631	0.929232	0.520651	0.544161	0.729144
ENSG00000066651.20	TRMT11	host	12	1403	+	1392	3.58529	14.0761	1.2727	7.37846	7.37572	13.2135	5.10212	7.2773	7.41014	0.254708	0.558198	0.172489	0.7011
ENSG00000066654.14	THUMPD1	host	80	1141	+	1062	86.9383	44.5084	45.0407	18.9774	72.5071	38.3024	20.0626	17.6097	42.9933	1.9533	1.89302	2.37338	1.13929
ENSG00000066697.15	MSANTD3	host	285	1112	+	828	33.151	14.1497	25.6754	8.4256	43.3992	14.0973	34.3099	13.646	23.3567	2.34287	3.07854	3.0473	2.51429
ENSG00000066735.16	KIF26A	host	137	5785	+	5649	0	1.14427	0	0.13722	0.908745	1.09577	0	0.172427	0.432304	0	0.829322	0	0
ENSG00000066739.12	ATG2B	host	366	6602	+	6237	3.20072	4.85809	1.70428	3.63529	0.823072	4.70711	1.13871	3.02972	2.88713	0.658844	0.174857	0.468816	0.375847
ENSG00000066777.9	ARFGEF1	host	495	6044	+	5550	10.7908	7.71602	6.38415	9.18315	3.69982	8.85878	5.11866	9.75794	7.68866	1.39849	0.417644	0.695202	0.524564
ENSG00000066813.14	ACSM2B	host	170	1903	+	1734	0	0	0	0	0	0	0	0	0
ENSG00000066827.16	ZFAT	host	169	3900	+	3732	4.68048	2.11093	1.89882	0.934673	2.75107	2.03774	0	1.40938	1.97789	2.21726	1.35006	2.03154	0
ENSG00000066855.16	MTFR1	host	132	1133	+	1002	39.8461	37.9001	12.3765	18.76	20.493	37.5954	14.1759	18.4698	24.9521	1.05135	0.545094	0.659726	0.76752
ENSG00000066923.19	STAG3	host	153	3833	+	3681	0.677904	1.42678	0.481282	0.684394	0	0.864827	0	0.529225	0.583052	0.475128	0	0.703224	0
ENSG00000066926.13	FECH	host	83	1354	+	1272	23.5412	38.9071	6.96384	16.6061	40.3577	41.9896	11.1669	13.9367	24.1837	0.605061	0.961135	0.419354	0.801257
ENSG00000066933.17	MYO9A	host	543	8189	+	7647	4.24215	3.77742	1.85338	1.54585	2.68524	3.72355	0.928749	1.45208	2.52605	1.12303	0.72115	1.19894	0.6396
ENSG00000067048.17	DDX3Y	host	70	2052	+	1983	27.6843	12.5295	21.4415	11.2384	18.1213	14.0915	10.7445	10.9045	15.8444	2.20954	1.28597	1.90788	0.98533
ENSG00000067057.19	PFKP	host	49	2403	+	2355	282.914	294.722	222.673	241.516	257.22	306.177	189.994	263.632	257.356	0.959935	0.840103	0.921978	0.720679
ENSG00000067064.13	IDI1	host	117	971	+	855	102.149	112.458	176.124	215.321	174.119	92.2552	166.132	174.985	151.693	0.908332	1.88736	0.817961	0.949406
ENSG00000067066.17	SP100	host	97	2754	+	2658	15.9598	10.4116	56.6539	34.3396	9.6567	9.38181	64.1277	39.5039	30.0044	1.53289	1.0293	1.64981	1.62333
ENSG00000067082.15	KLF6	host	196	1047	+	852	32.2171	29.8732	141.395	70.7375	66.2776	30.7216	41.6793	73.8532	60.8444	1.07846	2.15736	1.99887	0.564353
ENSG00000067113.17	PLPP1	host	336	1190	+	855	26.267	21.7356	14.5043	16.999	36.0246	26.27	0	12.5315	19.2915	1.20848	1.37132	0.853245	0
ENSG00000067141.17	NEO1	host	214	4599	+	4386	12.5166	21.4158	9.2902	14.7573	11.7043	24.839	6.4771	13.1915	14.274	0.584458	0.471206	0.629533	0.491006
ENSG00000067167.8	TRAM1	host	218	1342	+	1125	312.752	516.4	129.13	218.422	187.088	471.462	126.26	185.284	268.35	0.605639	0.396825	0.591196	0.681443
ENSG00000067177.15	PHKA1	host	427	4098	+	3672	6.11609	11.8273	3.37723	8.54951	6.99006	12.667	1.93414	8.4353	7.48709	0.517116	0.55183	0.395021	0.229291
ENSG00000067182.9	TNFRSF1A	host	263	1630	+	1368	93.0289	234.189	56.9813	136.276	78.8037	245.505	25.9581	150.235	127.622	0.397238	0.320986	0.418133	0.172783
ENSG00000067191.17	CACNB1	host	175	1971	+	1797	4.16588	0.786865	1.97173	0.970562	17.1402	0.49209	0	0.433629	3.24512	5.29428	34.8315	2.03154	0
ENSG00000067208.17	EVI5	host	355	2835	+	2481	9.05211	5.45504	6.42661	3.28059	4.13825	5.5602	8.58784	3.76895	5.7837	1.6594	0.744263	1.95898	2.27858
ENSG00000067221.14	STOML1	host	73	1269	+	1197	4.16936	5.40015	7.40017	6.47582	0	5.17126	5.93329	7.64909	5.27489	0.772082	0	1.14274	0.775685
ENSG00000067225.21	PKM	host	89	1684	+	1596	2930.02	2397.92	1918.12	1692.13	2724.36	2463.48	1601.99	1905.72	2204.22	1.2219	1.1059	1.13356	0.84062
ENSG00000067248.11	DHX29	host	122	4231	+	4110	12.1429	16.1698	7.32779	10.2317	13.7393	17.8148	3.45603	9.2427	11.2656	0.750962	0.77123	0.716187	0.37392
ENSG00000067334.14	DNTTIP2	host	59	2329	+	2271	27.4699	24.7274	33.5442	24.1489	38.4278	22.1947	37.5278	23.3323	28.9216	1.11091	1.73139	1.38905	1.60841
ENSG00000067365.15	METTL22	host	249	1463	+	1215	6.16139	7.48146	0	4.14692	0	8.297	0	4.00839	3.7619	0.823555	0	0	0
ENSG00000067369.14	TP53BP1	host	114	6047	+	5934	12.6156	12.7654	6.86667	6.92336	7.7859	14.5146	7.18114	7.682	9.54183	0.988265	0.53642	0.991811	0.9348
ENSG00000067445.22	TRO	host	100	4395	+	4296	0	0.235102	0	0.180437	0	0.411678	0	0.226732	0.131744	0	0	0	0
ENSG00000067533.6	RRP15	host	25	873	+	849	82.297	75.6606	27.127	32.184	42.3257	63.5352	16.7306	34.8772	46.8422	1.08771	0.666177	0.842871	0.4797
ENSG00000067560.14	RHOA	host	160	741	+	582	664.573	780.232	462.686	586.361	538.047	790.995	341.684	613.209	597.223	0.851764	0.680216	0.78908	0.557206
ENSG00000067596.12	DHX8	host	64	3726	+	3663	26.5682	21.3415	24.1824	17.141	29.4304	20.713	19.3889	16.8057	21.9464	1.24491	1.42087	1.41079	1.15371
ENSG00000067606.17	PRKCZ	host	221	1999	+	1779	1.40268	4.54187	4.9792	2.83222	2.88561	5.26893	3.99221	2.7376	3.58004	0.308833	0.547666	1.75806	1.45829
ENSG00000067646.12	ZFY	host	418	2823	+	2406	0	1.59517	1.47265	0.885984	2.13362	1.47013	0	1.70032	1.15724	0	1.45131	1.66217	0
ENSG00000067704.10	IARS2	host	86	3124	+	3039	41.8768	74.5783	16.9057	42.214	55.7438	79.0881	9.348	40.8974	45.0815	0.561514	0.704832	0.400477	0.228572
ENSG00000067715.15	SYT1	host	553	1821	+	1269	0	4.29786	6.9803	14.202	0	5.15659	0	11.974	5.32635	0	0	0.491501	0
ENSG00000067798.16	NAV3	host	569	7726	+	7158	1.39445	1.04414	9.40498	10.2607	1.43434	1.06243	8.92977	11.8931	5.67799	1.33549	1.35006	0.916603	0.750835
ENSG00000067829.20	IDH3G	host	50	1231	+	1182	31.6671	43.7495	37.4704	30.3307	65.146	51.4711	30.0429	39.8845	41.2203	0.723827	1.26568	1.23539	0.753248
ENSG00000067836.13	ROGDI	host	63	926	+	864	11.5526	11.9236	2.05046	2.24293	0	12.2817	0	4.05849	5.51373	0.968888	0	0.914191	0
ENSG00000067840.13	PDZD4	host	247	2574	+	2328	1.07189	0.433848	0.760997	0.0832426	2.20511	0.455817	0	0.251041	0.657744	2.47066	4.83771	9.14191	0
ENSG00000067842.19	ATP2B3	host	481	4143	+	3663	0	0.110292	0	0.0529044	0	0.048282	0	0	0.0264348	0	0	0
ENSG00000067900.9	ROCK1	host	904	4968	+	4065	11.0496	11.2802	6.53727	11.1077	11.3657	12.7041	5.24144	10.4952	9.97264	0.979558	0.894645	0.588535	0.499414
ENSG00000067955.15	CBFB	host	260	823	+	564	44.244	56.2303	40.8348	40.5445	9.10195	68.0461	25.1849	41.4485	40.7044	0.786836	0.133762	1.00716	0.60762
ENSG00000067992.17	PDK3	host	171	1391	+	1221	18.3933	16.8746	0	6.18982	12.613	16.5125	11.6333	3.98869	10.7757	1.09	0.763849	0	2.91658
ENSG00000068001.14	HYAL2	host	140	1561	+	1422	3.50965	19.0351	1.24585	9.40326	14.4402	17.2877	0	5.75381	8.83445	0.184378	0.835289	0.132491	0
ENSG00000068024.18	HDAC4	host	263	3532	+	3270	11.4466	5.99203	4.33419	3.20018	9.41927	6.32791	13.0315	2.79999	7.06896	1.91031	1.48853	1.35436	4.65411
ENSG00000068028.18	RASSF1	host	32	1054	+	1023	12.1963	13.0322	3.46354	4.1675	0	12.6203	0	2.66599	6.01823	0.935857	0	0.831083	0
ENSG00000068078.20	FGFR3	host	276	2696	+	2421	4.12286	1.66873	0	0.080045	6.36122	1.38797	0	0.241397	1.73278	2.47066	4.5831	0	0
ENSG00000068079.8	IFI35	host	165	1025	+	861	17.3893	20.1765	121.399	122.44	23.849	27.114	123.731	144.126	75.0281	0.861859	0.879584	0.991494	0.85849
ENSG00000068097.16	HEATR6	host	8	3553	+	3546	17.5928	12.0767	5.49566	9.2905	24.6107	13.4663	16.0229	8.73503	13.4113	1.45676	1.82758	0.591535	1.83432
ENSG00000068120.15	COASY	host	476	2170	+	1695	29.4438	46.2394	16.7231	15.5488	24.2289	43.51	8.38011	20.9174	25.6239	0.636769	0.556859	1.07552	0.400629
ENSG00000068137.15	PLEKHH3	host	432	2813	+	2382	7.33314	4.49453	2.97498	1.95253	4.31024	4.0836	0	2.4535	3.45032	1.63157	1.0555	1.52365	0
ENSG00000068305.19	MEF2A	host	346	1863	+	1518	8.21925	9.18179	9.3365	8.93625	3.38175	12.3497	4.67862	9.75322	8.22963	0.895168	0.273833	1.04479	0.4797
ENSG00000068308.15	OTUD5	host	38	1738	+	1701	27.873	29.6883	17.7056	19.5953	30.1793	29.0083	16.7011	26.3408	24.6365	0.938852	1.04037	0.903561	0.634038
ENSG00000068323.17	TFE3	host	132	1859	+	1728	15.8848	26.7696	22.5551	21.3078	14.8539	29.2715	28.7703	23.3363	22.8437	0.593391	0.507452	1.05854	1.23285
ENSG00000068354.16	TBC1D25	host	85	2151	+	2067	4.82896	4.49539	5.14253	5.0627	17.3849	3.50805	6.87194	3.67562	6.37125	1.0742	4.95571	1.01577	1.8696
ENSG00000068366.21	ACSL4	host	185	2197	+	2013	14.8755	33.7168	68.6462	111.479	12.7509	33.1223	59.9784	108.968	55.4422	0.44119	0.384964	0.615776	0.55042
ENSG00000068383.19	INPP5A	host	311	1549	+	1239	4.02803	7.49958	1.42986	3.44096	0	6.28064	5.73216	3.45906	3.98379	0.537101	0	0.415541	1.65715
ENSG00000068394.11	GPKOW	host	14	1444	+	1431	22.6693	23.7148	16.0942	13.2714	17.9368	24.4708	29.7784	16.3361	20.534	0.955912	0.732987	1.2127	1.82286
ENSG00000068400.14	GRIPAP1	host	36	2561	+	2526	22.721	11.6753	18.9364	12.505	28.4517	10.9923	22.4929	12.0309	17.4757	1.94607	2.58833	1.5143	1.8696
ENSG00000068438.15	FTSJ1	host	286	1275	+	990	50.4114	54.4786	34.0004	43.0642	72.595	59.4883	71.7388	54.31	55.0108	0.925342	1.22032	0.789529	1.32091
ENSG00000068489.13	PRR11	host	66	1148	+	1083	36.8659	115.641	8.17914	14.136	23.7004	112.352	0	16.7286	40.9505	0.318795	0.210947	0.578602	0
ENSG00000068615.20	REEP1	host	117	971	+	855	2.91855	1.41754	0	0.679961	0	0.620551	0	0.455691	0.761537	2.05889	0	0	0
ENSG00000068650.19	ATP11A	host	380	3784	+	3405	8.79423	4.74595	1.56088	2.84565	4.52291	5.09016	8.3432	2.46013	4.79539	1.853	0.888559	0.548515	3.39137
ENSG00000068654.17	POLR1A	host	111	5273	+	5163	22.7159	23.4747	7.54895	8.74546	24.8572	25.4512	2.75117	8.67824	15.5278	0.967677	0.976658	0.863185	0.317019
ENSG00000068697.7	LAPTM4A	host	109	810	+	702	138.631	421.552	234.699	408.558	197.442	391	151.755	362.698	288.292	0.32886	0.504967	0.574458	0.418407
ENSG00000068724.18	TTC7A	host	319	2895	+	2577	12.5882	11.0524	14.4368	12.7087	23.9045	15.167	19.2918	13.6071	15.3446	1.13896	1.57609	1.13598	1.41778
ENSG00000068745.15	IP6K2	host	196	1476	+	1281	15.5838	10.7228	15.2128	11.9511	12.0223	17.3958	22.1769	16.7282	15.2242	1.45333	0.691102	1.27292	1.32572
ENSG00000068784.13	SRBD1	host	50	3037	+	2988	10.0215	8.11243	5.92905	4.02105	8.5902	8.28647	7.13067	3.9118	7.0004	1.23533	1.03665	1.4745	1.82286
ENSG00000068796.19	KIF2A	host	268	2502	+	2235	17.8639	26.3006	14.2679	17.9482	11.4843	27.6166	6.35539	16.3865	17.2779	0.67922	0.415849	0.794949	0.387843
ENSG00000068831.19	RASGRP2	host	212	2041	+	1830	0	0	0.968088	0	0	0.0966432	0	0.106452	0.146398		0		0
ENSG00000068878.15	PSME4	host	210	5741	+	5532	11.277	14.9345	13.4503	17.3401	12.9915	16.3366	11.5545	17.2552	14.3925	0.755093	0.79524	0.775677	0.669622
ENSG00000068885.15	IFT80	host	127	2460	+	2334	3.20741	7.78918	1.51808	4.0684	6.59833	7.3501	6.08581	3.17168	4.97362	0.411777	0.89772	0.373139	1.9188
ENSG00000068903.21	SIRT2	host	98	1267	+	1170	14.9295	13.8119	10.5993	11.5942	0	15.5695	0	9.15763	9.45776	1.08092	0	0.914191	0
ENSG00000068912.15	ERLEC1	host	168	1619	+	1452	24.06	43.8222	25.6223	75.6738	28.2838	42.2654	24.4564	70.1683	41.794	0.549036	0.669194	0.338589	0.348539
ENSG00000068971.14	PPP2R5B	host	605	2098	+	1494	0	1.48728	3.55743	2.72394	3.43608	0.947026	0	3.9118	2.00794	0	3.62828	1.30599	0
ENSG00000068976.14	PYGM	host	77	2605	+	2529	0	0	0	0	0	0	0	0	0
ENSG00000068985.5	PAGE1	host	125	565	+	441	0	0	0	0	11.6406	0	0	0	1.45507
ENSG00000069011.16	PITX1	host	348	1292	+	945	15.8436	9.83278	16.8724	5.53682	5.43228	13.2877	0	7.00896	9.22681	1.6113	0.408821	3.0473	0
ENSG00000069018.19	TRPC7	host	292	2880	+	2589	0	0	0	0	0	0	0	0	0
ENSG00000069020.19	MAST4	host	264	8135	+	7872	0.950977	0.384908	2.02546	2.58484	0.652122	0.561665	3.60881	2.49944	1.65853	2.47066	1.16105	0.783592	1.44385
ENSG00000069122.19	ADGRF5	host	251	4291	+	4041	0	0	0	0	0	0	0	0	0
ENSG00000069188.17	SDK2	host	358	6876	+	6519	0.382783	0.464794	0.27176	0.653989	2.3624	0.895273	0	0.77696	0.725995	0.823555	2.63875	0.415541	0
ENSG00000069206.15	ADAM7	host	84	2348	+	2265	0	0	0	0	0	0	0	0	0
ENSG00000069248.12	NUP133	host	93	3563	+	3471	18.6919	21.8236	6.63521	8.82127	19.2266	22.4192	0	9.59727	13.4019	0.856497	0.857595	0.752183	0
ENSG00000069275.13	NUCKS1	host	210	941	+	732	780.653	471.056	196.038	135.546	638.181	460.022	145.536	145.041	371.509	1.65724	1.38729	1.44628	1.00341
ENSG00000069329.19	VPS35	host	46	2436	+	2391	50.0951	87.7781	41.493	67.1088	64.4103	89.0572	38.6148	66.321	63.1098	0.570702	0.723246	0.618294	0.58224
ENSG00000069345.12	DNAJA2	host	103	1341	+	1239	130.911	125.536	44.3258	77.5781	157.444	118.333	108.911	77.3571	105.05	1.04281	1.33052	0.57137	1.4079
ENSG00000069399.15	BCL3	host	84	1448	+	1365	51.1869	35.3684	33.7448	31.3753	56.4121	45.8662	26.0152	35.5364	39.4382	1.44725	1.22993	1.07552	0.732072
ENSG00000069424.16	KCNAB2	host	323	1570	+	1248	7.99796	6.15062	2.8391	4.65839	4.11338	6.80219	0	5.15117	4.7141	1.30035	0.604714	0.609461	0
ENSG00000069431.14	ABCC9	host	364	5013	+	4650	0	0	0.380989	0.08335	0	0	0	0.0418941	0.0632792			4.57096	0
ENSG00000069482.7	GAL	host	190	561	+	372	13.4159	14.6613	0	11.9816	0	16.1644	0	12.5682	8.59892	0.915061	0	0	0
ENSG00000069493.15	CLEC2D	host	23	598	+	576	0	0.701387	0	0	0	0	0	0	0.0876734	0
ENSG00000069509.6	FUNDC1	host	28	495	+	468	15.9959	54.8161	11.3564	38.5093	10.969	54.0396	45.5266	42.0418	34.1569	0.291811	0.202981	0.2949	1.08289
ENSG00000069535.14	MAOB	host	152	1714	+	1563	0	0	0	0.371956	0	0	0	0.249274	0.0776537			0	0
ENSG00000069667.16	RORA	host	85	1656	+	1572	0	0.256997	1.12697	0.246551	0	0.225009	0	0.123923	0.247432	0	0	4.57096	0
ENSG00000069696.7	DRD4	host	37	1296	+	1260	0	0	1.40603	0	0	0	0	0	0.175754
ENSG00000069702.11	TGFBR3	host	388	2943	+	2556	2.92883	5.05789	2.77246	5.68629	4.01682	5.39705	5.55723	3.42971	4.35579	0.579062	0.744263	0.487569	1.62032
ENSG00000069764.10	PLA2G10	host	80	577	+	498	0	0.405621	0	0	0	0	0	0.39118	0.0996002	0			0
ENSG00000069812.11	HES2	host	100	621	+	522	0	0.386972	0	0	0	0.677613	0	0	0.133073	0	0
ENSG00000069849.11	ATP1B3	host	160	999	+	840	187.152	257.549	160.288	206.939	140.56	248.021	76.0944	183.908	182.564	0.726666	0.566727	0.774566	0.413764
ENSG00000069869.17	NEDD4	host	58	2760	+	2703	45.236	29.3695	34.7373	25.5231	36.0845	26.9571	39.4126	26.45	32.9713	1.54024	1.33859	1.36102	1.49008
ENSG00000069943.10	PIGB	host	30	1694	+	1665	16.4859	9.46304	22.3445	8.03089	3.08318	10.1972	12.7967	7.1371	11.1923	1.74213	0.302357	2.78232	1.79298
ENSG00000069956.14	MAPK6	host	790	2955	+	2166	6.91236	15.9473	10.6329	23.2618	4.74007	14.6973	13.1157	20.686	13.7492	0.43345	0.322514	0.457096	0.634038
ENSG00000069966.19	GNB5	host	90	1277	+	1188	8.4019	35.877	5.96499	22.3477	12.9634	36.3242	11.9565	25.5808	19.9271	0.234186	0.35688	0.266917	0.4674
ENSG00000069974.17	RAB27A	host	241	906	+	666	0	5.76275	15.9604	16.2946	0	10.0909	10.6639	16.0877	9.35753	0	0	0.979491	0.662858
ENSG00000069998.12	HDHD5	host	27	1298	+	1272	9.80882	27.7908	2.78554	9.44568	8.07154	26.8344	0	9.49535	11.779	0.352952	0.30079	0.2949	0
ENSG00000070010.19	UFD1	host	109	1032	+	924	40.5092	99.9067	36.429	65.4352	116.67	99.5299	38.4315	69.3634	70.7844	0.40547	1.17221	0.556719	0.554061
ENSG00000070018.9	LRP6	host	310	5151	+	4842	3.09215	12.6406	1.46353	5.40304	4.24081	14.3911	0	4.14399	5.6719	0.24462	0.294683	0.270871	0
ENSG00000070019.5	GUCY2C	host	152	3373	+	3222	0	0	0	0	0	0	0	0	0
ENSG00000070031.4	SCT	host	39	404	+	366	0	0	0	0	0	0	0	0	0
ENSG00000070047.13	PHRF1	host	145	5094	+	4950	17.644	10.4876	7.87378	5.44175	6.22243	11.9691	1.43478	7.39876	8.55903	1.68236	0.519874	1.44692	0.193921
ENSG00000070061.16	ELP1	host	317	4315	+	3999	8.11196	16.2145	3.9871	6.25125	23.1065	19.3265	3.55196	6.18669	10.8421	0.50029	1.19559	0.637808	0.574129
ENSG00000070081.18	NUCB2	host	246	1508	+	1263	37.5391	51.6594	67.3292	139.473	28.4517	46.9098	73.102	114.91	69.9218	0.726666	0.606519	0.482741	0.636166
ENSG00000070087.15	PFN2	host	40	462	+	423	176.976	315.654	87.9518	141.562	60.6797	310.231	33.5799	129.872	157.063	0.560665	0.195595	0.621295	0.258562
ENSG00000070159.14	PTPN3	host	107	2848	+	2742	4.55026	6.04083	5.16878	4.80585	0	6.19193	2.59013	4.40484	4.21908	0.753251	0	1.07552	0.588019
ENSG00000070182.21	SPTB	host	168	7154	+	6987	0.357144	0.0867323	0.507113	0.110943	0	0.227811	2.03296	0.0557629	0.422308	4.11777	0	4.57096	36.4572
ENSG00000070190.13	DAPP1	host	88	930	+	843	0	0	0	0.22988	0	0	0	0	0.028735			0
ENSG00000070193.5	FGF10	host	739	1365	+	627	0	0	0	0	0	0	0	0	0
ENSG00000070214.17	SLC44A1	host	219	2192	+	1974	6.32058	31.313	7.17974	32.2	5.20112	35.031	7.19569	30.6916	19.3916	0.201852	0.148472	0.222973	0.234451
ENSG00000070269.14	TMEM260	host	118	2241	+	2124	2.34968	5.6111	0.834087	4.01446	2.4169	3.74697	0	2.38465	2.66973	0.418757	0.645028	0.207771	0
ENSG00000070366.14	SMG6	host	66	4325	+	4260	8.20073	6.63848	3.32695	3.73021	12.0505	7.84647	1.66717	3.88701	5.91844	1.23533	1.53578	0.891894	0.428908
ENSG00000070367.17	EXOC5	host	258	2384	+	2127	7.03911	24.1222	5.83037	20.4995	2.41349	25.0277	10.0171	19.5998	14.3187	0.291811	0.0964328	0.284415	0.511082
ENSG00000070371.16	CLTCL1	host	79	5001	+	4923	2.53439	2.42088	2.15917	0.78728	4.17103	3.08952	1.44265	1.46412	2.25863	1.04689	1.35006	2.74257	0.98533
ENSG00000070388.12	FGF22	host	48	560	+	513	0	0	0	0	0	0.344751	0	0	0.0430938		0
ENSG00000070404.10	FSTL3	host	33	824	+	792	31.5071	76.2599	17.895	106.682	38.8902	81.2828	8.96735	116.344	59.7284	0.413154	0.478455	0.167742	0.0770765
ENSG00000070413.21	DGCR2	host	207	1859	+	1653	4.52879	17.597	4.287	9.84771	0	20.4354	4.29652	8.13172	8.64052	0.257361	0	0.435329	0.528365
ENSG00000070423.18	RNF126	host	94	1029	+	936	74.6476	27.8397	30.2838	11.3872	32.9071	32.8773	45.5266	16.6502	34.0149	2.68134	1.00091	2.65947	2.73429
ENSG00000070444.15	MNT	host	349	2097	+	1749	11.4139	7.39163	16.2068	11.1908	5.87021	8.39287	20.3034	13.5886	11.7948	1.54416	0.699428	1.44822	1.49415
ENSG00000070476.15	ZXDC	host	27	2603	+	2577	6.77825	4.93829	1.37493	3.15837	1.99205	5.21581	0	3.09939	3.31964	1.37259	0.381925	0.435329	0
ENSG00000070495.15	JMJD6	host	132	1343	+	1212	24.7066	41.8332	59.9304	51.9648	21.1778	45.5276	41.019	63.1679	43.6659	0.590597	0.465165	1.15329	0.649365
ENSG00000070501.12	POLB	host	132	1139	+	1008	14.8534	13.2262	1.75754	2.88376	0	10.1763	0	3.86523	5.84529	1.12303	0	0.609461	0
ENSG00000070526.15	ST6GALNAC1	host	120	1922	+	1803	0	0.112035	0	0	0	0.0980904	0	0	0.0262657	0	0
ENSG00000070540.13	WIPI1	host	76	1416	+	1341	0	3.01267	17.1744	13.7285	0	2.24204	0	11.7669	5.99056	0	0	1.251	0
ENSG00000070601.10	FRMPD1	host	146	4882	+	4737	0	0	0	0	0	0.0373352	0	0	0.00466691		0
ENSG00000070610.14	GBA2	host	525	3308	+	2784	8.96323	2.5395	5.09081	2.85393	5.53179	3.81157	5.10212	3.14883	4.63022	3.52952	1.45131	1.78379	1.62032
ENSG00000070614.15	NDST1	host	484	3132	+	2649	9.42002	9.68438	10.7005	9.14443	15.5032	9.0131	10.7243	10.8104	10.625	0.972702	1.72008	1.17016	0.992033
ENSG00000070669.17	ASNS	host	118	1803	+	1686	93.2431	64.3379	56.7417	46.8955	70.03	58.0083	58.9739	36.6276	60.6072	1.44927	1.20724	1.20996	1.6101
ENSG00000070718.13	AP3M2	host	116	1372	+	1257	19.8517	15.2665	7.04694	6.47505	8.16786	14.914	5.65008	9.76363	10.892	1.30035	0.547666	1.08832	0.578686
ENSG00000070729.14	CNGB1	host	78	3833	+	3756	0.664367	0.0537805	0.471672	0.0515945	0	0.0470865	0	0.0518657	0.167546	12.3533	0	9.14191	0
ENSG00000070731.11	ST6GALNAC2	host	53	1177	+	1125	0	0.179555	0	0.172257	0	0	0	0	0.0439765	0		0
ENSG00000070748.19	CHAT	host	154	2400	+	2247	0	0	0	0	0	0	0	0	0
ENSG00000070756.17	PABPC1	host	506	2416	+	1911	156.695	74.8381	125.152	66.8272	134.315	94.5829	100.344	82.6735	104.428	2.09378	1.42007	1.87277	1.21374
ENSG00000070759.17	TESK2	host	399	2114	+	1716	0	0	0	0	0	0.103064	0	0	0.0128829		0
ENSG00000070761.8	CFAP20	host	267	848	+	582	77.1762	75.316	21.3079	37.2927	35.2818	85.9975	24.406	42.1749	49.8691	1.0247	0.410265	0.57137	0.578686
ENSG00000070770.10	CSNK2A2	host	371	1423	+	1053	63.9837	66.374	25.2365	41.2238	63.3766	71.2131	33.7234	40.8856	50.7521	0.963987	0.889957	0.612182	0.824824
ENSG00000070778.13	PTPN21	host	560	4084	+	3525	2.83162	1.26071	2.01033	1.37439	1.45631	1.65568	2.01479	1.16056	1.72055	2.24606	0.879584	1.46271	1.73606
ENSG00000070785.17	EIF2B3	host	113	1471	+	1359	18.3618	26.7549	14.3397	12.6911	26.4419	25.507	10.452	15.6248	18.7716	0.686295	1.03665	1.1299	0.66894
ENSG00000070808.17	CAMK2A	host	149	1618	+	1470	0	0.412244	1.20517	0	0	0	0	0.132522	0.218742	0			0
ENSG00000070814.22	TCOF1	host	51	4520	+	4470	54.15	37.4625	14.6643	9.88453	33.3046	40.4753	15.8885	11.4618	27.1614	1.44544	0.822837	1.48356	1.38621
ENSG00000070831.18	CDC42	host	85	660	+	576	1377.65	539.016	781.227	393.634	1212.08	459.03	863.108	366.617	749.045	2.55586	2.64052	1.98465	2.35425
ENSG00000070882.13	OSBPL3	host	443	3106	+	2664	13.1138	6.44518	19.2854	6.1832	7.70796	7.50182	13.3299	5.70383	9.90888	2.03466	1.02748	3.11901	2.337
ENSG00000070886.12	EPHA8	host	148	3165	+	3018	0	0	0	0	0	0	0	0	0
ENSG00000070915.10	SLC12A3	host	30	3095	+	3066	0	0.0658837	0	0	0	0	0	0	0.00823546	0
ENSG00000070950.10	RAD18	host	88	1575	+	1488	21.8009	19.5483	3.57178	5.07914	34.4993	17.5906	4.77295	6.28412	14.1434	1.11523	1.96123	0.703224	0.759525
ENSG00000070961.17	ATP2B1	host	465	4127	+	3663	15.6684	48.0321	30.4698	67.9293	15.4159	52.3377	15.5111	56.214	37.6973	0.326207	0.294547	0.448552	0.27593
ENSG00000070985.14	TRPM5	host	1770	5267	+	3498	0	0	0	0	0	0	0	0	0
ENSG00000071051.14	NCK2	host	428	1570	+	1143	26.198	4.59491	15.4996	3.56043	8.9825	8.66491	0	2.8974	8.79972	5.70153	1.03665	4.35329	0
ENSG00000071054.17	MAP4K4	host	375	4529	+	4155	19.8188	17.0642	42.2114	43.1419	9.884	17.5793	42.7325	48.4792	30.1139	1.16142	0.562252	0.978432	0.88146
ENSG00000071073.13	MGAT4A	host	321	1928	+	1608	1.55184	0.879351	0	0.241031	0	1.09986	0	0.242298	0.501798	1.76476	0	0	0
ENSG00000071082.11	RPL31	host	28	405	+	378	1795.61	2327.8	520.232	811.555	1833.39	2410.03	845.493	1020.42	1445.57	0.771373	0.760735	0.641031	0.828573
ENSG00000071127.18	WDR1	host	134	1954	+	1821	120.589	173.38	97.2872	157.5	118.4	193.173	101.403	184.752	143.311	0.695516	0.612923	0.617697	0.548864
ENSG00000071189.21	SNX13	host	200	3073	+	2874	2.60476	4.91996	3.08212	5.25941	1.78619	5.23064	2.47117	4.13475	3.68612	0.529428	0.341486	0.58602	0.597659
ENSG00000071203.9	MS4A12	host	58	861	+	804	0	0	0	0	0	0	0	0	0
ENSG00000071205.12	ARHGAP10	host	215	2575	+	2361	2.11382	4.96229	4.50216	5.74554	4.34858	4.41955	0	5.11566	3.90095	0.425977	0.983942	0.783592	0
ENSG00000071242.13	RPS6KA2	host	233	2434	+	2202	0	0.0917345	0	0.0880058	0	0	0	0	0.0224675	0		0
ENSG00000071243.16	ING3	host	121	1377	+	1257	17.8666	6.10659	7.04694	3.08336	12.2518	6.05	0	3.87446	7.03496	2.92579	2.02509	2.28548	0
ENSG00000071246.11	VASH1	host	1355	2452	+	1098	2.27264	0.367941	0	0	0	0.322144	0	0.177421	0.392519	6.17666	0		0
ENSG00000071282.12	LMCD1	host	117	1214	+	1098	18.1812	30.907	11.2944	13.4134	23.3766	40.268	6.46826	15.613	19.9402	0.588253	0.580526	0.842018	0.414286
ENSG00000071462.13	BUD23	host	30	875	+	846	44.244	136.099	25.1291	59.0987	48.5437	143.618	58.7648	63.324	72.3527	0.325087	0.338006	0.425205	0.928002
ENSG00000071537.14	SEL1L	host	110	2494	+	2385	12.5553	60.3034	20.0559	90.0285	10.7621	57.7659	8.93352	80.4552	42.6075	0.208202	0.186305	0.222772	0.111037
ENSG00000071539.14	TRIP13	host	116	1414	+	1299	24.9728	74.6418	4.09146	11.7855	39.5189	71.2057	5.46739	13.1971	30.6101	0.334569	0.554996	0.347161	0.414286
ENSG00000071553.18	ATP6AP1	host	17	1429	+	1413	35.3201	125.946	26.3295	113.146	18.1653	124.163	15.0789	124.771	72.8649	0.280439	0.146302	0.232703	0.120853
ENSG00000071564.19	TCF3	host	356	2320	+	1965	30.4777	12.1302	7.21262	3.84619	15.6748	16.7407	14.4573	5.35349	13.2366	2.51254	0.936331	1.87526	2.70053
ENSG00000071575.12	TRIB2	host	1373	2404	+	1032	0	0	0	0	0	0	0	0	0
ENSG00000071626.17	DAZAP1	host	189	1412	+	1224	71.3544	85.6517	31.8425	43.2225	46.1344	89.2955	34.8144	51.5668	56.7353	0.833075	0.516649	0.736711	0.675133
ENSG00000071655.18	MBD3	host	235	1110	+	876	39.8802	20.5228	26.2909	5.75172	41.0211	24.227	24.3224	5.55958	23.447	1.94322	1.6932	4.57096	4.37486
ENSG00000071677.1	PRLH	host	1	264	+	264	0	0	0	0	0	0	0	0	0
ENSG00000071794.16	HLTF	host	198	3227	+	3030	14.8239	30.2666	5.84687	9.59351	25.4134	29.4178	9.37577	9.70824	16.8058	0.489779	0.863877	0.609461	0.965754
ENSG00000071859.15	FAM50A	host	96	1115	+	1020	112.536	79.6116	112.896	68.0161	100.657	79.9324	104.443	69.9016	90.9993	1.41356	1.25927	1.65984	1.49415
ENSG00000071889.17	FAM3A	host	461	1153	+	693	25.2057	25.9422	12.7821	16.7783	22.2229	31.6454	20.4968	11.8065	20.86	0.971609	0.702249	0.761826	1.73606
ENSG00000071894.17	CPSF1	host	62	4393	+	4332	26.4974	16.0872	4.08957	7.69429	14.2202	20.4537	16.3946	9.39862	14.3545	1.64711	0.69524	0.531507	1.74436
ENSG00000071909.19	MYO3B	host	142	4167	+	4026	0	0	0	0	0	0	0	0	0
ENSG00000071967.12	CYBRD1	host	73	933	+	861	14.4911	44.3413	12.3457	32.1856	11.9245	42.1088	8.24872	25.5671	23.9016	0.326807	0.283183	0.383577	0.32263
ENSG00000071991.9	CDH19	host	250	2568	+	2319	0	0.261319	0	0.835657	0	0.610115	0	0	0.213386	0	0	0
ENSG00000071994.11	PDCD2	host	57	1091	+	1035	19.2878	37.082	8.55846	17.6001	9.91981	38.9598	13.724	15.6223	20.0943	0.52014	0.254616	0.486272	0.878487
ENSG00000072041.18	SLC6A15	host	466	2658	+	2193	0	0.644777	1.61569	2.82774	0	0.564523	0	2.39845	1.0064	0	0	0.57137	0
ENSG00000072042.13	RDH11	host	62	1018	+	957	312.898	155.352	468.354	181.032	321.85	150.985	319.114	167.938	259.69	2.01413	2.13167	2.58714	1.90019
ENSG00000072062.16	PRKACA	host	216	1271	+	1056	35.4455	43.6135	18.4542	19.4523	19.4451	43.3769	6.72552	22.6907	26.1505	0.812718	0.448282	0.948689	0.2964
ENSG00000072071.17	ADGRL1	host	281	4690	+	4410	0.565842	0.595463	1.20517	0.615203	2.32812	0.481244	0	0.353393	0.768054	0.950255	4.83771	1.95898	0
ENSG00000072080.11	SPP2	host	86	721	+	636	0	0	0	0	0	0	0	0	0
ENSG00000072110.17	ACTN1	host	247	2991	+	2745	165.449	135.108	249.767	196.26	177.662	154.371	173.349	229.298	185.158	1.22457	1.15087	1.27263	0.755999
ENSG00000072121.17	ZFYVE26	host	141	7760	+	7620	1.63738	1.85564	1.62745	2.69575	1.34738	2.08886	0.93204	2.65879	1.85541	0.88238	0.645028	0.603711	0.35055
ENSG00000072133.12	RPS6KA6	host	301	2538	+	2238	2.22999	2.34673	0	2.07816	9.17516	2.92391	0	1.82795	2.57274	0.950255	3.13798	0	0
ENSG00000072134.16	EPN2	host	460	2385	+	1926	16.8431	17.4101	22.076	17.0043	15.9922	19.3753	18.4376	20.2293	18.421	0.967429	0.825392	1.29826	0.91143
ENSG00000072135.13	PTPN18	host	53	1435	+	1383	3.60862	7.15689	2.56197	4.48391	7.42372	6.7776	0	2.67632	4.33613	0.504217	1.09533	0.57137	0
ENSG00000072163.20	LIMS2	host	507	1532	+	1026	0	0.590642	3.45341	1.32215	0	0.689501	6.92217	1.13923	1.76464	0	0	2.61197	6.0762
ENSG00000072182.14	ASIC4	host	244	1863	+	1620	0	0	0	0	0	0	0	0	0
ENSG00000072195.15	SPEG	host	136	9939	+	9804	0.50905	0.0412076	0.542106	0.118598	1.57084	0.126275	0	0.0993511	0.375928	12.3533	12.4398	4.57096	0
ENSG00000072201.14	LNX1	host	186	2372	+	2187	0	0	0	0	0	0.0808674	0	0	0.0101084		0
ENSG00000072210.19	ALDH3A2	host	222	1679	+	1458	107.824	174.567	21.8716	55.2923	77.4602	170.671	19.4846	59.9922	85.8954	0.617666	0.453858	0.395564	0.324786
ENSG00000072274.14	TFRC	host	72	2354	+	2283	38.2557	196.514	29.4879	115.781	44.9715	198.238	15.5544	99.4091	92.2764	0.194672	0.226856	0.254687	0.156469
ENSG00000072310.18	SREBF1	host	170	3613	+	3444	45.6469	60.1775	22.1193	33.7049	44.7169	70.1471	20.6218	30.8842	41.0023	0.758537	0.637473	0.656264	0.667714
ENSG00000072315.4	TRPC5	host	920	3841	+	2922	0	0	0	0	0	0	0	0	0
ENSG00000072364.13	AFF4	host	381	3872	+	3492	5.71676	16.949	13.1906	22.4755	10.2905	17.6249	6.1015	23.0958	14.4306	0.337292	0.583862	0.586888	0.264183
ENSG00000072401.15	UBE2D1	host	197	640	+	444	50.5817	86.4412	103.742	92.5298	173.429	86.0386	111.971	78.9761	97.9637	0.585157	2.01571	1.12118	1.41778
ENSG00000072415.10	PALS1	host	336	2363	+	2028	27.07	18.8254	19.2185	22.6469	15.1879	17.5287	10.5061	18.7315	18.7144	1.43795	0.866456	0.848616	0.56088
ENSG00000072422.17	RHOBTB1	host	277	2367	+	2091	5.96691	4.34719	0	1.48284	2.45505	4.56733	0	1.21114	2.50381	1.37259	0.537524	0	0
ENSG00000072501.19	SMC1A	host	55	3756	+	3702	48.5322	39.3959	21.0563	16.0182	63.7874	43.3782	17.2662	19.2071	33.5802	1.23191	1.47049	1.31452	0.898945
ENSG00000072506.14	HSD17B10	host	26	811	+	786	60.3205	179.384	54.0947	96.4013	39.187	191.708	18.0716	100.13	92.4121	0.336265	0.20441	0.56114	0.180481
ENSG00000072518.23	MARK2	host	398	2764	+	2367	16.8677	9.47273	9.72996	8.84208	19.519	13.5239	9.00145	11.1107	12.2584	1.78066	1.4433	1.10042	0.81016
ENSG00000072571.20	HMMR	host	62	2239	+	2178	30.9343	43.3121	8.13407	7.74088	37.7117	44.0113	6.52171	9.30211	23.4585	0.714218	0.856864	1.05079	0.7011
ENSG00000072609.18	CHFR	host	72	2030	+	1959	6.36897	6.59927	7.23471	7.41918	5.24094	5.41675	10.8762	8.25372	7.17622	0.965103	0.967543	0.975137	1.31773
ENSG00000072657.10	TRHDE	host	275	3484	+	3210	0	0.188785	0	0	0	0.275478	0	0	0.0580328	0	0
ENSG00000072682.20	P4HA2	host	83	1684	+	1602	12.4612	41.9887	71.8814	164.636	28.8399	43.9383	62.0662	148.355	71.7709	0.296776	0.656373	0.436609	0.418361
ENSG00000072694.22	FCGR2B	host	100	1032	+	933	0	0	0	0	0	0	0	0	0
ENSG00000072736.19	NFATC3	host	313	3540	+	3228	7.73037	7.38412	4.93941	4.20236	3.18061	7.72517	2.20017	4.10376	5.18324	1.04689	0.41172	1.17539	0.536135
ENSG00000072756.18	TRNT1	host	79	1383	+	1305	30.5945	25.695	12.2179	14.8497	47.2046	24.9362	16.3268	13.1365	23.1201	1.19068	1.89302	0.822772	1.24286
ENSG00000072778.20	ACADVL	host	48	2015	+	1968	64.6664	81.4978	82.8187	72.1785	59.9952	83.9352	79.3939	78.5962	75.3852	0.793475	0.71478	1.14742	1.01015
ENSG00000072786.13	STK10	host	183	3089	+	2907	14.5928	6.18437	25.5959	13.7992	8.82955	7.96982	34.2037	13.6707	15.6057	2.35962	1.10787	1.85488	2.50196
ENSG00000072803.18	FBXW11	host	137	1828	+	1692	17.6976	25.429	6.28227	14.0875	6.06797	24.459	8.39497	15.3129	14.7164	0.695962	0.248088	0.445947	0.548229
ENSG00000072818.12	ACAP1	host	207	2429	+	2223	1.12252	0.090868	0	0.174349	0	0.318231	0	0.175266	0.235154	12.3533	0	0	0
ENSG00000072832.15	CRMP1	host	118	2178	+	2061	0	0.588062	0	0.84624	2.49078	0.943924	0	0.850689	0.714962	0	2.63875	0	0
ENSG00000072840.13	EVC	host	181	3159	+	2979	3.35061	1.763	1.78409	0.650517	10.3394	2.84966	0	0.523149	2.65755	1.90051	3.62828	2.74257	0
ENSG00000072849.11	DERL2	host	18	737	+	720	48.521	139.716	51.6717	134.306	42.7792	139.275	29.5923	118.779	88.08	0.347282	0.307156	0.38473	0.249138
ENSG00000072858.12	SIDT1	host	468	2951	+	2484	0	0	0	0.234045	0	0.0711985	0	0.15685	0.0577616		0	0	0
ENSG00000072864.16	NDE1	host	94	1101	+	1008	29.7067	26.8531	22.848	12.4963	50.9276	21.4053	14.0916	12.3687	23.8372	1.10627	2.3792	1.82838	1.13929
ENSG00000072952.21	IRAG1	host	154	2892	+	2739	0	0	0	0	0	0	0	0	0
ENSG00000072954.7	TMEM38A	host	80	979	+	900	0	0	0	0.645963	0	0.393016	0	0.432906	0.183986		0	0	0
ENSG00000072958.9	AP1M1	host	117	1388	+	1272	166.75	40.654	72.4239	22.3954	125.109	41.0164	111.669	22.0537	75.2589	4.10169	3.05022	3.23387	5.0635
ENSG00000073008.16	PVR	host	188	1441	+	1254	21.8892	133.378	24.0169	90.0948	32.7496	126.649	11.3272	85.908	65.7515	0.164114	0.258586	0.266574	0.131852
ENSG00000073050.12	XRCC1	host	70	1971	+	1902	15.7436	21.6656	13.0402	7.43774	24.291	24.9199	14.9362	9.73014	16.4705	0.726666	0.974763	1.75324	1.53504
ENSG00000073060.17	SCARB1	host	145	1674	+	1530	76.655	107.997	42.8426	72.0692	40.2628	121.95	46.4192	65.5725	71.7211	0.709787	0.330157	0.594465	0.707907
ENSG00000073067.14	CYP2W1	host	32	1504	+	1473	0	0	0	0	0	0	0	0.132252	0.0165315				0
ENSG00000073111.15	MCM2	host	57	2771	+	2715	42.2787	43.7479	6.52523	7.78011	43.4882	48.0738	5.23178	8.61029	25.717	0.966416	0.904613	0.838708	0.60762
ENSG00000073146.17	MOV10L1	host	84	3719	+	3636	0	0	0	0	0	0	0	0	0
ENSG00000073150.14	PANX2	host	1	2034	+	2034	0	0.496557	2.61298	0.476374	0	0.782553	6.98343	0.766205	1.51476	0	0	5.48515	9.1143
ENSG00000073169.15	SELENOO	host	27	2036	+	2010	32.2783	7.03481	11.4581	3.27802	20.4318	7.74299	14.1336	3.77985	12.5172	4.58838	2.63875	3.49544	3.7392
ENSG00000073282.14	TP63	host	128	2170	+	2043	0	0.49437	0	0.094855	0	0.865673	3.47633	0.381415	0.664081	0	0	0	9.1143
ENSG00000073331.18	ALPK1	host	254	3988	+	3735	0	1.35207	0.948648	2.07538	0	1.60994	3.80302	1.72119	1.43878	0	0	0.457096	2.20953
ENSG00000073350.14	LLGL2	host	160	3222	+	3063	13.0349	9.56249	2.89194	1.64496	15.0837	9.81577	0	2.67121	6.83812	1.36312	1.53669	1.75806	0
ENSG00000073417.15	PDE8A	host	308	2797	+	2490	4.00862	11.4385	2.84595	4.3583	12.3699	10.7251	2.85227	4.85063	6.68115	0.350449	1.15336	0.652994	0.588019
ENSG00000073464.13	CLCN4	host	401	2683	+	2283	3.27906	2.212	0.775997	1.5279	4.49715	2.24654	0	1.87725	2.05199	1.4824	2.00181	0.507884	0
ENSG00000073536.18	NLE1	host	29	1486	+	1458	20.538	30.0644	6.07545	7.17737	14.0837	25.4732	0	5.74536	13.6447	0.683133	0.552881	0.846473	0
ENSG00000073578.18	SDHA	host	37	2031	+	1995	63.7913	78.471	23.9766	37.9807	87.4882	84.3949	32.0398	41.891	56.2542	0.812928	1.03665	0.631283	0.764836
ENSG00000073584.20	SMARCE1	host	92	1327	+	1236	450.215	112.276	143.333	39.1968	340.572	87.4269	178.128	39.7181	173.858	4.00988	3.89551	3.65676	4.48481
ENSG00000073598.6	FNDC8	host	80	1054	+	975	0	0	0	0	0	0	0	0	0
ENSG00000073605.19	GSDMB	host	117	1367	+	1251	1.9947	0	2.8323	0	0	0	0	0	0.603374
ENSG00000073614.13	KDM5A	host	230	5302	+	5073	11.3135	9.67591	6.63521	9.58821	9.10733	10.4587	2.79998	11.2131	8.84899	1.16924	0.870788	0.692017	0.249707
ENSG00000073670.14	ADAM11	host	213	2522	+	2310	0	0.874457	0	0.251674	2.22229	0.459369	0	0.337329	0.51814	0	4.83771	0	0
ENSG00000073711.11	PPP2R3A	host	563	4015	+	3453	0.722665	1.57949	0	1.23468	0	1.43411	0	1.18476	0.769464	0.45753	0	0	0
ENSG00000073712.15	FERMT2	host	140	2182	+	2043	15.8785	34.2104	49.4279	74.6509	32.6654	32.1165	52.145	78.2854	46.1725	0.464142	1.01709	0.662121	0.666088
ENSG00000073734.10	ABCB11	host	128	4093	+	3966	0	0	0	0	0	0	0	0	0
ENSG00000073737.17	DHRS9	host	215	1174	+	960	0	0.420832	1.84542	2.82609	5.3474	0.552678	0	2.02925	1.62771	0	9.67543	0.652994	0
ENSG00000073754.6	CD5L	host	108	1151	+	1044	0	0	0	0	0	0	0	0	0
ENSG00000073756.13	PTGS2	host	134	1948	+	1815	4.12457	11.5746	43.924	109.974	8.48513	14.9086	50.8694	82.2164	40.7596	0.356346	0.569143	0.399404	0.618725
ENSG00000073792.16	IGF2BP2	host	83	1882	+	1800	8.31788	6.95776	8.858	7.53623	8.55584	6.68127	11.8369	9.19925	8.49289	1.19548	1.28057	1.17539	1.28672
ENSG00000073803.14	MAP3K13	host	319	3219	+	2901	0	0.417786	1.22137	0.668007	0	0.853498	0	0.671519	0.479023	0	0	1.82838	0
ENSG00000073849.16	ST6GAL1	host	634	1854	+	1221	14.3059	2.48157	2.90188	1.58713	8.40868	2.60723	5.81666	2.55276	5.08273	5.76488	3.22514	1.82838	2.27858
ENSG00000073861.3	TBX21	host	220	1827	+	1608	0	0	0	0.120515	0	0	0	0	0.0150644			0
ENSG00000073910.23	FRY	host	23	9064	+	9042	0	0.0223401	0	0	0	0	0	0	0.00279252	0
ENSG00000073921.18	PICALM	host	305	2263	+	1959	24.2021	47.0198	51.5473	80.8196	31.4456	49.2022	32.6285	72.0958	48.6201	0.514722	0.639111	0.637808	0.452572
ENSG00000073969.19	NSF	host	108	2342	+	2235	20.0969	32.5368	7.13396	24.4512	22.9687	30.307	25.4215	23.1852	23.2627	0.617666	0.757866	0.291763	1.09646
ENSG00000074047.22	GLI2	host	449	5158	+	4710	13.7748	4.97493	3.76136	2.63322	10.8992	6.04543	3.01577	2.81251	5.98965	2.76885	1.80287	1.42842	1.07227
ENSG00000074054.21	CLASP1	host	377	5056	+	4680	10.6639	7.29443	6.4353	7.20497	7.67831	10.3167	4.55266	8.07536	7.7777	1.46193	0.744263	0.893175	0.563771
ENSG00000074071.15	MRPS34	host	16	672	+	657	72.1642	114.682	18.8755	27.4313	156.271	117.636	32.4299	33.5057	71.6243	0.629258	1.32843	0.688101	0.96789
ENSG00000074181.9	NOTCH3	host	91	7056	+	6966	1.7911	5.5096	0	0.612023	3.68468	8.83524	0	0.866931	2.66245	0.325087	0.417044	0	0
ENSG00000074201.9	CLNS1A	host	81	794	+	714	143.291	174.84	76.9182	97.1658	172.555	178.839	119.364	95.7668	132.342	0.819557	0.964862	0.791618	1.2464
ENSG00000074211.14	PPP2R2C	host	386	1729	+	1344	57.5568	6.76337	35.5902	3.74889	61.1131	6.31632	21.1373	4.78323	24.6262	8.51006	9.67543	9.49352	4.41905
ENSG00000074219.14	TEAD2	host	91	1446	+	1356	7.36095	7.29939	11.7584	6.43105	3.78577	9.26021	10.4751	6.03387	7.8006	1.00843	0.408821	1.82838	1.73606
ENSG00000074266.24	EED	host	478	1803	+	1326	22.5825	25.4404	13.3605	13.7377	11.6143	28.9427	16.0682	14.2506	18.2496	0.887664	0.401285	0.972544	1.12754
ENSG00000074276.11	CDHR2	host	89	4021	+	3933	0	0	0	0	0	0	0	0.0990632	0.0123829				0
ENSG00000074317.11	SNCB	host	265	669	+	405	0	2.99258	0	1.91396	12.6753	2.6201	0	0	2.52525	0	4.83771	0
ENSG00000074319.13	TSG101	host	127	1299	+	1173	17.0187	70.7773	22.6547	57.6576	52.5166	69.9588	48.4375	68.4235	50.9306	0.240454	0.75068	0.392919	0.707907
ENSG00000074356.17	NCBP3	host	24	1886	+	1863	34.8253	26.2393	8.55846	15.707	30.3105	30.1882	26.6855	18.9266	23.9301	1.32722	1.00405	0.544882	1.40995
ENSG00000074370.19	ATP2A3	host	147	3146	+	3000	3.32715	2.08733	5.3148	2.26087	1.71117	2.88866	2.36738	3.11692	2.88429	1.59398	0.592373	2.35078	0.759525
ENSG00000074410.14	CA12	host	127	1191	+	1065	164.015	447.054	181.319	343.179	192.808	493.207	153.38	377.909	294.109	0.366878	0.390926	0.52835	0.405864
ENSG00000074416.16	MGLL	host	198	1139	+	942	15.894	34.7388	13.1648	16.6634	16.3487	32.1046	7.53943	19.0258	19.4349	0.45753	0.509233	0.790042	0.396274
ENSG00000074527.13	NTN4	host	456	2342	+	1887	7.93438	28.9029	6.57192	18.0746	8.16137	32.5222	3.76372	17.0341	15.3707	0.274518	0.250948	0.363599	0.220953
ENSG00000074582.15	BCS1L	host	111	1370	+	1260	13.8631	19.5587	12.6543	5.84443	24.4452	17.9664	11.2732	6.33898	13.9931	0.708797	1.36061	2.16519	1.7784
ENSG00000074590.14	NUAK1	host	302	2287	+	1986	5.02591	4.78045	1.78409	2.82975	10.3394	6.14458	0	2.64844	4.19407	1.05135	1.68268	0.630477	0
ENSG00000074603.19	DPP8	host	216	2864	+	2649	3.76801	12.2771	6.01903	8.41288	9.68951	14.5545	0	7.57463	7.78695	0.306915	0.66574	0.715454	0
ENSG00000074621.14	SLC24A1	host	282	3581	+	3300	2.26851	0.428484	0	0.0587239	3.11121	0.321558	0	0.236131	0.803078	5.29428	9.67543	0	0
ENSG00000074657.14	ZNF532	host	637	4542	+	3906	12.1382	4.34407	4.98915	1.73646	9.19982	4.21088	3.63653	1.84534	5.26256	2.7942	2.18477	2.87317	1.97066
ENSG00000074660.17	SCARF1	host	36	2528	+	2493	0	0	0	0.155466	0	0	0	0.390709	0.068272			0	0
ENSG00000074695.6	LMAN1	host	22	1554	+	1533	48.8329	105.941	75.1168	148.281	63.6246	108.329	50.9612	137.496	92.3229	0.460945	0.587326	0.506585	0.370637
ENSG00000074696.13	HACD3	host	170	1258	+	1089	476.617	323.681	265.171	198.771	212.128	285.018	169.565	182.107	264.132	1.47249	0.744263	1.33405	0.931127
ENSG00000074706.14	IPCEF1	host	194	1510	+	1317	0	0	0	0	0	0	0	0	0
ENSG00000074755.15	ZZEF1	host	136	9021	+	8886	5.89721	5.93314	3.78803	3.86008	4.62165	6.42863	5.59476	3.2446	4.92101	0.993945	0.718917	0.981335	1.72433
ENSG00000074771.4	NOX3	host	40	1746	+	1707	0	0	0	0	0	0	0	0	0
ENSG00000074800.16	ENO1	host	117	1421	+	1305	1933.19	1770.94	1026.31	810.052	3202.05	1751.63	1349.68	903.132	1593.37	1.09162	1.82804	1.26696	1.49444
ENSG00000074803.21	SLC12A1	host	216	3515	+	3300	0	0	0	0	0	0	0	0	0
ENSG00000074842.8	MYDGF	host	9	530	+	522	33.4627	158.272	61.0897	219.776	19.6686	166.015	54.4226	230.261	117.871	0.211426	0.118475	0.277964	0.236351
ENSG00000074855.11	ANO8	host	186	3884	+	3699	0.674605	0.982966	0.957881	1.93841	1.38781	1.48218	1.92002	1.68528	1.37864	0.686295	0.936331	0.494157	1.13929
ENSG00000074935.14	TUBE1	host	49	1476	+	1428	1.74745	4.5266	1.24062	2.98554	3.59489	2.84854	0	3.4105	2.54427	0.386041	1.26201	0.415541	0
ENSG00000074964.17	ARHGEF10L	host	297	4136	+	3840	0.649834	1.57812	2.76813	1.56444	4.01055	1.51987	3.69903	1.77559	2.1957	0.411777	2.63875	1.7694	2.08327
ENSG00000074966.12	TXK	host	81	1664	+	1584	0	0	1.11843	0.122341	0	0	0	0.122985	0.17047			9.14191	0
ENSG00000075035.10	WSCD2	host	1191	2888	+	1698	0	0	0	0	0	0	0	0	0
ENSG00000075043.21	KCNQ2	host	193	2811	+	2619	0	0	0	0	0	0.135057	0	0.0743825	0.0261799		0		0
ENSG00000075073.16	TACR2	host	596	1792	+	1197	0	0	0	0	0	0	0	0	0
ENSG00000075089.10	ACTR6	host	38	1228	+	1191	29.3326	30.6985	37.1873	24.2439	30.1717	29.6989	11.9264	19.7915	26.6313	0.955505	1.01592	1.53388	0.602598
ENSG00000075131.10	TIPIN	host	56	961	+	906	90.8907	67.3332	15.6433	12.4059	118.988	49.5824	15.678	10.3209	47.6054	1.34987	2.39981	1.26095	1.51905
ENSG00000075142.14	SRI	host	13	609	+	597	100.316	183.051	44.5126	105.496	77.3895	178.042	35.6892	99.5249	103.003	0.548022	0.43467	0.421934	0.358595
ENSG00000075151.24	EIF4G3	host	632	5557	+	4926	6.07884	8.16035	6.83321	8.57612	12.5055	9.98097	1.44177	8.1862	7.72037	0.744924	1.25293	0.796772	0.176122
ENSG00000075188.9	NUP37	host	131	1111	+	981	83.9419	115.722	32.5064	30.619	88.9598	110.693	14.4794	36.1417	64.133	0.725373	0.803659	1.06164	0.400629
ENSG00000075213.11	SEMA3A	host	204	2519	+	2316	15.0842	13.7806	16.8287	21.2532	11.0827	18.0981	21.4659	17.4957	16.8861	1.0946	0.612369	0.791819	1.22693
ENSG00000075218.19	GTSE1	host	84	2303	+	2220	29.225	23.7486	7.18217	4.19003	20.8115	24.5369	3.19916	3.7733	14.5833	1.2306	0.84817	1.71411	0.847842
ENSG00000075223.14	SEMA3C	host	263	2518	+	2256	34.2891	101.895	67.5344	133.144	56.8872	96.1111	62.9623	115.883	83.5883	0.336514	0.59189	0.507229	0.543326
ENSG00000075234.17	TTC38	host	33	1442	+	1410	7.07905	11.7475	2.51291	3.57341	3.64078	12.4176	0	5.25014	5.77767	0.602601	0.293195	0.703224	0
ENSG00000075239.15	ACAT1	host	41	1324	+	1284	27.208	74.0979	20.6963	36.9768	19.9903	75.2056	22.1251	34.592	38.8615	0.36719	0.265808	0.559709	0.6396
ENSG00000075240.17	GRAMD4	host	230	1966	+	1737	11.4928	3.48876	4.07968	1.78504	11.8215	3.66543	4.08874	2.01873	5.30508	3.29422	3.22514	2.28548	2.0254
ENSG00000075275.18	CELSR1	host	451	9510	+	9060	7.71194	8.18254	1.95541	4.6843	5.66612	9.29183	2.3517	4.12838	5.49653	0.942488	0.609796	0.417439	0.569644
ENSG00000075290.8	WNT8B	host	161	1216	+	1056	0	0	0	0	0	0	0	0	0
ENSG00000075292.20	ZNF638	host	297	6233	+	5937	13.4498	12.2146	10.7424	9.89018	12.1053	14.0604	5.98126	9.975	11.0524	1.10113	0.860949	1.08617	0.599625
ENSG00000075303.13	SLC25A40	host	359	1375	+	1017	12.2683	13.3077	3.48397	5.52594	30.2861	14.086	6.98343	4.98034	11.3652	0.921889	2.15009	0.630477	1.4022
ENSG00000075336.12	TIMM21	host	287	1033	+	747	16.7026	43.8071	9.48648	5.44788	41.2329	43.7999	9.50756	7.30203	22.1608	0.381275	0.941393	1.74132	1.30204
ENSG00000075340.23	ADD2	host	469	2649	+	2181	19.4503	16.5786	9.74746	7.28596	14.1224	18.5696	6.51274	7.32427	12.4489	1.17322	0.760514	1.33784	0.8892
ENSG00000075388.4	FGF4	host	258	878	+	621	0	0	0	0	0	0	0	0	0
ENSG00000075391.18	RASAL2	host	390	4232	+	3843	4.54529	4.6781	7.37591	6.80757	2.67161	6.2588	3.69615	8.11065	5.51801	0.971609	0.426857	1.08349	0.455715
ENSG00000075399.14	VPS9D1	host	38	1933	+	1896	2.63224	3.72889	10.2783	4.395	2.70754	5.03707	18.7293	3.39064	6.36237	0.705904	0.537524	2.33863	5.52382
ENSG00000075407.19	ZNF37A	host	646	2331	+	1686	1.48005	2.99525	2.10154	1.1494	0	2.72733	0	0.80881	1.4078	0.494133	0	1.82838	0
ENSG00000075413.19	MARK3	host	616	2877	+	2262	15.4443	17.8603	13.3144	12.1653	15.8862	17.5137	12.5591	12.2293	14.6216	0.864732	0.907071	1.09445	1.02696
ENSG00000075415.15	SLC25A3	host	60	1145	+	1086	730.687	686.724	389.883	351.711	600.327	727.133	287.748	396.611	521.353	1.06402	0.825607	1.10853	0.725516
ENSG00000075420.13	FNDC3B	host	223	3837	+	3615	16.5667	19.2221	39.6956	40.9557	19.8808	25.0976	31.4341	42.8954	29.4685	0.861859	0.79214	0.969234	0.732808
ENSG00000075426.12	FOSL2	host	864	1844	+	981	40.6991	68.7745	84.8779	70.7201	52.3293	73.7355	72.397	71.8862	66.9275	0.591776	0.709689	1.2002	1.00711
ENSG00000075429.9	CACNG5	host	238	1065	+	828	0	0.487921	0	0	0	0.213595	0	0	0.0876896	0	0
ENSG00000075461.6	CACNG4	host	206	1189	+	984	15.2156	2.66869	1.80041	0.19694	0	3.05546	0	0.197975	2.89189	5.70153	0	9.14191	0
ENSG00000075539.15	FRYL	host	586	9627	+	9042	3.3117	2.56912	4.31046	3.77205	4.54192	3.89234	3.14185	4.15814	3.7122	1.28904	1.16689	1.14274	0.75559
ENSG00000075568.17	TMEM131	host	287	5938	+	5652	7.50552	9.64966	4.07481	10.4232	6.35784	11.1709	3.76972	10.8227	7.97178	0.777802	0.569143	0.390937	0.348317
ENSG00000075618.18	FSCN1	host	122	1603	+	1482	143.121	276.148	84.8743	131.285	218.226	264.57	119.807	158.791	174.603	0.518278	0.824833	0.64649	0.754495
ENSG00000075624.17	ACTB	host	85	1212	+	1128	6121.16	5620.17	3577.75	2811.83	8819.79	6286.73	4105.14	3458.87	5100.18	1.08914	1.40292	1.27239	1.18684
ENSG00000075643.6	MOCOS	host	44	2710	+	2667	2.80693	6.51367	3.32134	3.92373	0	5.43767	2.66297	5.40524	3.75894	0.43093	0	0.846473	0.492665
ENSG00000075651.17	PLD1	host	117	3341	+	3225	6.96381	3.63286	13.184	5.22779	1.59178	3.94844	6.60665	6.22177	5.92214	1.91689	0.403143	2.52191	1.06186
ENSG00000075673.12	ATP12A	host	337	3456	+	3120	0	0	0	0	0	0	0	0	0
ENSG00000075702.19	WDR62	host	76	4647	+	4572	9.82427	7.11328	1.93745	1.05965	12.3509	8.93569	1.5534	0.894786	5.45868	1.38112	1.3822	1.82838	1.73606
ENSG00000075711.21	DLG1	host	109	2790	+	2682	6.51288	9.94181	3.30276	4.19081	9.57029	9.56162	2.64808	4.9392	6.33343	0.6551	1.00091	0.788096	0.536135
ENSG00000075785.14	RAB7A	host	186	809	+	624	183.953	207.503	289.589	230.124	329.071	215.119	284.541	270.983	251.36	0.88651	1.52971	1.2584	1.05003
ENSG00000075790.12	BCAP29	host	71	796	+	726	37.8085	75.1238	36.6033	75.2734	35.3547	70.889	19.5651	64.9359	51.9442	0.503283	0.498733	0.486272	0.301299
ENSG00000075826.17	SEC31B	host	126	3665	+	3540	1.40981	0.057062	1.0009	0	1.45014	0	0	0.0550304	0.496619	24.7066			0
ENSG00000075856.12	SART3	host	20	2911	+	2892	28.4741	26.6818	6.73845	8.17505	12.4255	23.7889	2.45579	9.49789	14.7797	1.06717	0.522324	0.824271	0.258562
ENSG00000075884.14	ARHGAP15	host	63	1490	+	1428	0	0	0	0	0	0	0	0	0
ENSG00000075886.11	TUBA3D	host	82	1434	+	1353	0	0	0	0	0	0	0	0	0
ENSG00000075891.24	PAX2	host	680	1864	+	1185	0	0	0	0	0	0.149246	0	0	0.0186558		0
ENSG00000075914.13	EXOSC7	host	35	910	+	876	39.8802	46.3492	4.04475	18.5825	23.4406	44.4161	16.2149	16.234	26.1453	0.86043	0.52775	0.217665	0.998827
ENSG00000075945.13	KIFAP3	host	229	2607	+	2379	6.29348	9.9344	18.6171	15.2327	6.47352	10.7051	5.9707	19.2433	11.5588	0.633504	0.604714	1.22218	0.310274
ENSG00000075975.17	MKRN2	host	65	1315	+	1251	21.9416	22.9288	12.7453	12.7024	32.8281	21.63	0	11.8348	17.0764	0.956947	1.51771	1.00338	0
ENSG00000076003.5	MCM6	host	79	2544	+	2466	66.7859	81.75	7.90252	10.5303	43.7159	83.1214	11.5201	14.2985	39.9531	0.816953	0.525929	0.750455	0.805684
ENSG00000076043.11	REXO2	host	63	776	+	714	17.4745	89.6832	17.3686	59.168	7.18978	83.4745	9.94698	51.5668	41.9841	0.194847	0.0861314	0.293548	0.192895
ENSG00000076053.12	RBM7	host	7	810	+	804	6.20737	31.1541	6.61045	26.9955	25.5398	26.3966	26.5005	25.6836	21.886	0.199247	0.967543	0.244873	1.03181
ENSG00000076067.14	RBMS2	host	205	1428	+	1224	12.2322	32.6764	21.7108	22.7987	25.1642	25.4304	23.2096	25.9425	23.6456	0.374343	0.989532	0.952283	0.894655
ENSG00000076108.12	BAZ2A	host	205	5916	+	5712	20.9694	12.625	23.2616	16.1151	19.7719	15.1096	16.1638	17.1207	17.6421	1.66095	1.30856	1.44346	0.944111
ENSG00000076201.16	PTPN23	host	77	4987	+	4911	8.63799	8.80226	6.85409	6.39255	7.31715	9.07513	7.23085	7.77486	7.76061	0.981338	0.806285	1.0722	0.930031
ENSG00000076242.18	MLH1	host	31	2301	+	2271	34.0626	34.2447	15.6019	14.1651	22.6046	34.1098	6.25464	12.4382	21.6852	0.994683	0.6627	1.10144	0.502858
ENSG00000076248.12	UNG	host	84	1025	+	942	137.748	130.163	18.8068	17.0748	108.992	124.288	0	19.853	69.6157	1.05827	0.876927	1.10144	0
ENSG00000076258.10	FMO4	host	382	2058	+	1677	0	0.120453	1.05641	0.577784	0	0.527302	4.23503	0.348493	0.858184	0	0	1.82838	12.1524
ENSG00000076321.11	KLHL20	host	140	1969	+	1830	14.9995	8.60981	21.2979	6.45963	16.8312	5.99188	19.4048	6.60004	12.5243	1.74213	2.80899	3.29708	2.9401
ENSG00000076344.16	RGS11	host	34	1437	+	1404	1.77732	0.431623	2.52365	0	0	0.125967	5.05851	0.277504	1.27432	4.11777	0		18.2286
ENSG00000076351.13	SLC46A1	host	99	1478	+	1380	5.4247	22.3956	1.28377	6.03835	7.43986	20.8896	0	5.50544	8.62217	0.242222	0.356151	0.212603	0
ENSG00000076356.7	PLXNA2	host	823	6507	+	5685	0.438938	0.746172	1.24651	4.56776	0	0.715517	0	3.66657	1.42268	0.588253	0	0.272893	0
ENSG00000076382.17	SPAG5	host	80	3661	+	3582	36.9219	42.8586	4.45126	7.6282	51.593	43.0046	9.91366	6.68938	25.3826	0.861481	1.19971	0.583526	1.482
ENSG00000076513.17	ANKRD13A	host	260	2032	+	1773	5.6297	5.12689	1.99842	5.1371	2.89538	5.08726	4.00572	5.16411	4.38057	1.09807	0.569143	0.389018	0.775685
ENSG00000076554.16	TPD52	host	122	745	+	624	127.967	98.0863	62.4603	49.0683	74.0409	100.616	68.2899	52.136	79.0831	1.30464	0.735877	1.27292	1.30984
ENSG00000076555.16	ACACB	host	128	7504	+	7377	2.02958	0.930999	0.960608	1.07704	2.08764	0.982939	1.92548	0.739408	1.34171	2.18	2.12387	0.891894	2.60409
ENSG00000076604.16	TRAF4	host	103	1515	+	1413	22.9581	14.0099	11.2841	10.0117	21.7983	17.2727	0	10.8916	13.5283	1.63871	1.26201	1.12709	0
ENSG00000076641.4	PAG1	host	712	2010	+	1299	0	0	0	0	0	0	0	0.149967	0.0187459				0
ENSG00000076650.7	GPATCH1	host	14	2809	+	2796	20.527	6.79111	7.60344	3.67339	12.8521	5.75608	7.62033	3.62303	8.55581	3.02262	2.23279	2.06987	2.1033
ENSG00000076662.11	ICAM3	host	11	1654	+	1644	1.51786	3.31751	0	1.17876	0	3.87278	4.32004	1.77744	1.99805	0.45753	0	0	2.43048
ENSG00000076685.19	NT5C2	host	206	1891	+	1686	17.7606	39.4175	34.6755	40.9186	27.403	38.3925	16.8497	39.6317	31.8811	0.450577	0.713761	0.847424	0.425157
ENSG00000076706.17	MCAM	host	30	1970	+	1941	2.57121	7.28489	4.56363	4.59263	0	10.0228	3.65901	5.52005	4.77678	0.352952	0	0.993686	0.662858
ENSG00000076716.9	GPC4	host	525	2195	+	1671	0	0.120885	0	0.231944	0	0.105839	0	0.233163	0.0864789	0	0	0	0
ENSG00000076770.16	MBNL3	host	892	1956	+	1065	0	0	0	0	0	0	0	0	0
ENSG00000076826.10	CAMSAP3	host	141	3890	+	3750	1.99629	1.56213	0.472427	0.361739	0	1.74499	0	0.571436	0.838626	1.27793	0	1.30599	0
ENSG00000076864.21	RAP1GAP	host	253	2244	+	1992	21.2958	10.8504	1.77872	0.778269	20.6165	12.0746	3.56533	1.36913	9.04108	1.96268	1.70743	2.28548	2.60409
ENSG00000076924.12	XAB2	host	19	2586	+	2568	18.4626	18.0132	13.1076	8.45185	25.9873	18.6637	11.0625	8.64801	15.2996	1.02495	1.3924	1.55086	1.2792
ENSG00000076928.20	ARHGEF1	host	126	2864	+	2739	32.7978	30.8272	28.4595	21.933	26.2391	31.9621	20.7438	25.32	27.2853	1.06392	0.820945	1.29756	0.819263
ENSG00000076944.18	STXBP2	host	41	1822	+	1782	11.2025	16.89	14.9125	18.7046	17.2845	16.4749	11.9565	20.7707	16.0245	0.663265	1.04914	0.79726	0.57564
ENSG00000076984.18	MAP2K7	host	69	1328	+	1260	31.6872	13.3063	21.0905	7.53623	24.4452	13.8959	16.9099	8.19429	17.1332	2.38136	1.75917	2.79854	2.06362
ENSG00000077009.14	NMRK2	host	325	1017	+	693	0	0	0	0	0	0	0	0	0
ENSG00000077044.11	DGKD	host	26	3670	+	3645	37.653	9.80903	33.5365	12.4939	29.5757	11.4023	27.2785	15.6594	22.176	3.8386	2.59384	2.68422	1.74198
ENSG00000077063.11	CTTNBP2	host	27	5018	+	4992	0	0.202323	0	0.11646	0	0.354281	0	0.078048	0.093889	0	0	0	0
ENSG00000077080.10	ACTL6B	host	95	1375	+	1281	0	0	0	0	0	0	0	0	0
ENSG00000077092.20	RARB	host	470	1816	+	1347	3.70507	10.3474	1.31522	12.2287	3.81106	11.1602	0	11.2806	6.73104	0.358067	0.341486	0.107552	0
ENSG00000077097.17	TOP2B	host	611	5491	+	4881	14.3147	30.4179	7.25917	17.4692	17.8794	31.8495	13.0955	16.9224	18.651	0.470603	0.561373	0.415541	0.773856
ENSG00000077147.16	TM9SF3	host	178	1947	+	1770	59.212	198.918	45.0407	187.22	29.0028	185.75	16.05	154.415	109.451	0.29767	0.156139	0.240577	0.103941
ENSG00000077150.21	NFKB2	host	165	2867	+	2703	31.3882	22.0458	64.2312	47.9633	18.9919	25.1251	57.8051	51.9631	39.9392	1.42377	0.755893	1.33917	1.11243
ENSG00000077152.12	UBE2T	host	107	700	+	594	331.875	194.858	53.6849	36.2131	337.048	213.181	47.8259	49.8498	158.067	1.70316	1.58104	1.48247	0.9594
ENSG00000077157.23	PPP1R12B	host	154	3102	+	2949	3.38469	1.50695	1.20149	0.459994	0	1.67921	0	0.528471	1.0951	2.24606	0	2.61197	0
ENSG00000077232.19	DNAJC10	host	431	2812	+	2382	21.9994	51.8143	19.3374	67.1183	49.5678	50.1912	50.687	61.0103	46.4657	0.424582	0.98758	0.288109	0.830794
ENSG00000077235.18	GTF3C1	host	24	6353	+	6330	19.7106	19.4979	10.9151	12.46	18.6525	27.8836	10.0978	14.0028	16.6525	1.01091	0.668942	0.876006	0.721131
ENSG00000077238.14	IL4R	host	199	2676	+	2478	2.01401	6.35834	10.724	22.9919	6.21489	7.27983	11.4643	23.5845	11.329	0.316752	0.853714	0.466424	0.486096
ENSG00000077254.14	USP33	host	262	2997	+	2736	7.29639	14.6184	11.0078	12.1118	13.134	13.2513	10.3833	12.1755	11.7473	0.499124	0.991141	0.908845	0.8528
ENSG00000077264.17	PAK3	host	578	2212	+	1635	0	0	0	0.355576	0	0.324508	0	0.595742	0.159478		0	0	0
ENSG00000077274.9	CAPN6	host	129	2054	+	1926	0	0	0	0	0	0	0	0	0
ENSG00000077279.21	DCX	host	78	1178	+	1101	0	0	0	0	0	0	0	0	0
ENSG00000077312.9	SNRPA	host	207	1055	+	849	211.621	155.842	91.8144	60.7159	199.535	151.86	92.0184	70.6723	129.26	1.35792	1.31395	1.5122	1.30204
ENSG00000077327.16	SPAG6	host	117	1646	+	1530	0	0	0	0	0	0	0	0	0
ENSG00000077348.10	EXOSC5	host	32	739	+	708	59.9169	117.833	22.5203	36.6776	29.0028	128.896	10.0313	39.0716	55.4937	0.50849	0.22501	0.614009	0.256741
ENSG00000077380.16	DYNC1I2	host	169	2085	+	1917	44.2579	70.0728	40.6627	63.3832	66.9471	66.4252	70.3916	61.0743	60.4019	0.631598	1.00786	0.641538	1.15256
ENSG00000077420.17	APBB1IP	host	318	2318	+	2001	3.74117	2.52373	5.31215	2.13061	0	2.47476	3.5493	2.92066	2.83155	1.4824	0	2.49325	1.21524
ENSG00000077454.17	LRCH4	host	30	2081	+	2052	9.72851	5.80798	3.45341	3.96644	12.5085	5.51601	3.46108	3.60755	6.00619	1.67503	2.26768	0.870658	0.9594
ENSG00000077458.13	FAM76B	host	305	1324	+	1020	0	3.96077	3.47373	2.84984	15.0985	6.58879	0	2.86482	4.35456	0	2.29155	1.21892	0
ENSG00000077463.15	SIRT6	host	25	1092	+	1068	7.00945	15.3202	11.6116	13.4273	24.0332	14.5725	13.2999	16.4164	14.4613	0.45753	1.64922	0.864775	0.81016
ENSG00000077498.9	TYR	host	80	1669	+	1590	0	0	0	0	0	0	0	0	0
ENSG00000077514.9	POLD3	host	78	1478	+	1401	10.6868	25.0877	2.52905	4.56462	18.3208	23.9849	0	3.89337	11.1334	0.425977	0.763849	0.554055	0
ENSG00000077522.15	ACTN2	host	176	2860	+	2685	0	0.0752326	0	0.0721746	0	0	0	0.0725541	0.0274952	0		0	0
ENSG00000077549.19	CAPZB	host	102	920	+	819	146.248	249.355	88.6882	168.234	150.432	277.054	104.061	184.818	171.111	0.586508	0.54297	0.527171	0.563046
ENSG00000077585.14	GPR137B	host	85	1284	+	1200	10.3973	6.22832	10.3343	3.39131	4.27792	6.63214	0	2.92212	5.52294	1.66937	0.645028	3.0473	0
ENSG00000077616.11	NAALAD2	host	97	2319	+	2223	0	0	0	0	0	0	0	0	0
ENSG00000077684.16	JADE1	host	205	2733	+	2529	20.7207	11.8212	4.20309	2.98844	8.11942	13.0073	8.42485	3.77445	9.13243	1.75284	0.624221	1.40645	2.23207
ENSG00000077713.19	SLC25A43	host	69	1094	+	1026	4.86426	10.0409	3.45341	8.68839	10.0068	12.411	6.92217	7.02523	7.92653	0.484444	0.806285	0.397474	0.98533
ENSG00000077721.17	UBE2A	host	150	608	+	459	288.136	279.895	146.668	233.475	290.787	278.579	309.462	202.872	253.734	1.02944	1.04382	0.628196	1.52541
ENSG00000077782.23	FGFR1	host	744	3212	+	2469	39.4164	45.0797	15.0683	17.4245	41.5836	44.9127	17.2592	17.9106	29.8319	0.874373	0.925878	0.864775	0.963627
ENSG00000077800.13	FKBP6	host	269	1252	+	984	0	0.205284	0	0	0	0	0	0	0.0256605	0
ENSG00000077935.17	SMC1B	host	33	3740	+	3708	0	0.108953	0	0	0	0	0	0	0.0136192	0
ENSG00000077942.19	FBLN1	host	104	2215	+	2112	11.8152	38.8313	2.51648	14.5892	2.43063	39.1899	0	14.0203	15.4241	0.304269	0.062022	0.172489	0
ENSG00000077943.8	ITGA8	host	152	3343	+	3192	0	0	0	0	0	0	0	0	0
ENSG00000077984.6	CST7	host	238	675	+	438	0	0.461186	0	0	0	0	0	0	0.0576482	0
ENSG00000078018.22	MAP2	host	452	5935	+	5484	0	0.0368343	0.969147	0.636068	0	0.225747	0	0.745981	0.326722	0	0	1.52365	0
ENSG00000078043.16	PIAS2	host	163	2028	+	1866	4.01184	5.73739	0.949411	1.35008	5.50214	5.02327	0	1.46158	3.00446	0.699244	1.09533	0.703224	0
ENSG00000078053.17	AMPH	host	23	2110	+	2088	0	0.096743	0	0	0	0	0	0	0.0120929	0
ENSG00000078061.14	ARAF	host	107	1927	+	1821	16.4439	19.4124	20.4303	10.5355	28.1906	21.8522	19.5007	13.3723	18.7172	0.847085	1.29006	1.93919	1.45829
ENSG00000078070.14	MCCC1	host	57	2234	+	2178	3.43714	6.77041	2.44022	3.55902	4.71396	7.87655	0	4.29328	4.13632	0.507671	0.59848	0.685643	0
ENSG00000078081.8	LAMP3	host	80	1330	+	1251	0	0.16147	1.41615	7.43554	0	0.141373	0	6.69603	1.98132	0	0	0.190457	0
ENSG00000078098.15	FAP	host	119	2401	+	2283	0	0	0.775997	0	0	0	0	0	0.0969996
ENSG00000078114.19	NEBL	host	107	3151	+	3045	2.45849	1.32676	2.32723	0.318208	0	1.80051	0	0.447834	1.08488	1.853	0	7.31353	0
ENSG00000078124.13	ACER3	host	60	863	+	804	99.318	43.2138	61.6975	44.8318	25.5398	39.5949	26.5005	45.5521	48.281	2.29829	0.645028	1.3762	0.581764
ENSG00000078140.14	UBE2K	host	193	795	+	603	41.3825	127.966	26.4418	108.625	42.5663	129.93	35.3341	104.996	77.1552	0.323385	0.32761	0.243424	0.336528
ENSG00000078142.14	PIK3C3	host	59	2722	+	2664	5.62019	6.90013	7.31517	9.52941	3.85398	7.36904	5.33194	8.11699	6.75461	0.814505	0.522996	0.767641	0.656887
ENSG00000078177.15	N4BP2	host	393	5705	+	5313	2.81803	1.74891	2.00068	2.22494	2.89865	2.36342	0	2.27331	2.04099	1.6113	1.22646	0.899204	0
ENSG00000078237.7	TIGAR	host	60	872	+	813	30.6933	45.9654	4.35818	31.7022	18.9428	45.9002	17.4715	29.4728	28.0633	0.667747	0.412696	0.137472	0.5928
ENSG00000078246.17	TULP3	host	58	1386	+	1329	65.7169	18.3912	45.3231	19.3935	38.6268	17.4329	32.0639	17.0035	31.744	3.57327	2.21575	2.33703	1.88572
ENSG00000078269.15	SYNJ2	host	100	4590	+	4491	9.44582	10.7499	7.88956	5.13491	9.14451	10.9083	0	5.42217	7.3369	0.878688	0.838304	1.53646	0
ENSG00000078295.17	ADCY2	host	160	3435	+	3276	0	0	0	0	0	0	0	0	0
ENSG00000078304.20	PPP2R5C	host	186	1925	+	1740	10.0388	32.8539	4.07265	17.1514	17.7017	35.473	4.08169	14.7785	17.019	0.305559	0.499019	0.237452	0.276191
ENSG00000078328.23	RBFOX1	host	1096	2289	+	1194	0	0	0	0	0	0	0	0	0
ENSG00000078369.19	GNB1	host	364	1386	+	1023	82.9349	175.935	84.8567	140.937	160.579	189.132	83.3096	150.819	133.563	0.471395	0.849032	0.602088	0.552382
ENSG00000078399.19	HOXA9	host	81	899	+	819	0	0.246642	0	0	0	0	0	0	0.0308302	0
ENSG00000078401.7	EDN1	host	270	908	+	639	101.533	129.608	52.6767	35.4825	160.673	114.307	66.6868	41.1566	87.7654	0.783381	1.40563	1.48458	1.62032
ENSG00000078403.17	MLLT10	host	290	3496	+	3207	3.8905	4.40909	4.97175	2.11494	3.20144	4.96325	8.8583	2.24755	4.3321	0.88238	0.645028	2.35078	3.94132
ENSG00000078487.18	ZCWPW1	host	273	2222	+	1950	0	0.828716	0	0.298137	2.63256	0.725567	0	0	0.560623	0	3.62828	0
ENSG00000078549.16	ADCYAP1R1	host	443	1849	+	1407	0	0	0	0	0	0	0	0.138456	0.017307				0
ENSG00000078579.9	FGF20	host	314	949	+	636	0	0	0	0	0	0	0	0	0
ENSG00000078589.13	P2RY10	host	311	1330	+	1020	0	0	0	0	0	0	0	0	0
ENSG00000078596.11	ITM2A	host	120	911	+	792	0	0.765149	0	0.244683	0	0.223304	0	0	0.154142	0	0	0
ENSG00000078618.23	NRDC	host	113	3568	+	3456	24.5493	42.7846	15.3785	36.5597	29.7078	41.0926	20.5502	34.6663	30.6611	0.573788	0.722946	0.42064	0.5928
ENSG00000078668.14	VDAC3	host	92	943	+	852	140.584	277.631	56.1423	86.2042	162.681	246.603	75.0227	98.3185	142.898	0.50637	0.659688	0.651271	0.763058
ENSG00000078674.20	PCM1	host	292	6366	+	6075	19.3057	20.5491	4.37432	8.77234	17.7454	22.6493	7.01446	7.18303	13.4492	0.939492	0.783486	0.49865	0.976532
ENSG00000078687.18	TNRC6C	host	604	6414	+	5811	0.858841	0.625708	0.914611	0.73367	0.883411	0.486958	0	1.00572	0.688615	1.37259	1.81414	1.24662	0
ENSG00000078699.22	CBFA2T2	host	173	1960	+	1788	6.97809	4.40603	1.98166	2.81796	0	4.74784	0	4.03126	3.12035	1.58376	0	0.703224	0
ENSG00000078725.13	BRINP1	host	431	2716	+	2286	0	0.0883637	0	0	0	0.0773653	0	0.0852177	0.0313683	0	0		0
ENSG00000078747.17	ITCH	host	176	2764	+	2589	17.349	20.6759	12.317	20.1349	15.8625	22.4743	13.716	19.7893	17.7899	0.839093	0.705806	0.611726	0.693103
ENSG00000078795.17	PKD2L2	host	36	1910	+	1875	0	0	0	0	0	0	0	0	0
ENSG00000078804.13	TP53INP2	host	336	998	+	663	3.76375	3.04675	16.0326	7.89185	0	4.26804	21.4243	7.63952	8.00835	1.23533	0	2.03154	2.8044
ENSG00000078808.20	SDF4	host	285	1352	+	1068	98.1323	84.7339	58.0581	61.6931	52.8731	106.479	66.4995	67.672	74.5176	1.15812	0.496561	0.941079	0.982674
ENSG00000078814.19	MYH7B	host	477	6302	+	5826	0	0.0346721	0.304085	0	0	0.0303565	0	0	0.0461392	0	0
ENSG00000078898.7	BPIFB2	host	92	1468	+	1377	0	0	0	0	0	0	0	0	0
ENSG00000078900.16	TP73	host	160	2070	+	1911	0	0.105704	0	0	0	0.370187	0	0	0.0594864	0	0
ENSG00000078902.16	TOLLIP	host	135	959	+	825	21.1728	39.9102	21.4739	33.825	6.22243	43.5175	0	30.2247	24.5433	0.530511	0.142987	0.634855	0
ENSG00000078967.13	UBE2D4	host	98	541	+	444	11.2404	1.81981	7.98018	0.872923	11.5619	3.98327	0	0	4.68231	6.17666	2.90263	9.14191
ENSG00000079101.18	CLUL1	host	278	1678	+	1401	0	0.144182	0	0	0	0.126236	0	0	0.0338023	0	0
ENSG00000079102.18	RUNX1T1	host	615	2429	+	1815	0	0	0	0	0	0	0	0	0
ENSG00000079112.10	CDH17	host	94	2592	+	2499	0.998545	1.45498	0	0.23264	0	2.33545	0	0.155909	0.64719	0.686295	0	0	0
ENSG00000079134.13	THOC1	host	29	2002	+	1974	24.0182	16.3728	1.79493	4.90853	5.20112	15.9476	3.59784	5.2304	9.63393	1.46696	0.326138	0.365676	0.687872
ENSG00000079150.19	FKBP7	host	102	770	+	669	7.45998	23.5515	2.64813	10.1384	0	21.4132	0	8.44458	9.20698	0.316752	0	0.261197	0
ENSG00000079156.17	OSBPL6	host	514	3318	+	2805	0	0.720141	0	0.621782	0	0.756608	0	0.486151	0.323085	0	0	0	0
ENSG00000079215.15	SLC1A3	host	226	1854	+	1629	0	0.124002	2.17508	0.356886	0	0.108568	0	0.478349	0.40536	0	0	6.09461	0
ENSG00000079246.16	XRCC5	host	90	2288	+	2199	178.159	289.266	97.4824	135.45	238.116	294.52	80.7429	140.325	181.758	0.615901	0.808487	0.719695	0.575398
ENSG00000079257.8	LXN	host	171	839	+	669	55.9499	21.136	31.7776	15.3525	23.0202	21.4132	21.2321	12.2301	25.2639	2.64714	1.07505	2.06987	1.73606
ENSG00000079263.19	SP140	host	110	2713	+	2604	0	0	1.36068	0.0744197	0	0.0679174	0	0.224433	0.215931		0	18.2838	0
ENSG00000079277.22	MKNK1	host	255	1493	+	1239	8.05606	7.66261	8.57918	6.56911	4.14326	7.70805	0	8.49041	6.40109	1.05135	0.537524	1.30599	0
ENSG00000079308.21	TNS1	host	124	5643	+	5520	0	1.46376	0.962827	2.45747	0.929982	2.46703	1.28662	2.50568	1.50917	0	0.376965	0.391796	0.513482
ENSG00000079313.15	REXO1	host	126	3791	+	3666	12.2522	3.25095	5.79902	1.42725	9.8021	2.94279	3.8746	1.59417	5.11789	3.76881	3.33088	4.06307	2.43048
ENSG00000079332.16	SAR1A	host	119	715	+	597	196.452	221.963	213.66	251.893	128.982	181.893	142.757	223.523	195.14	0.88507	0.709111	0.848219	0.638666
ENSG00000079335.21	CDC14A	host	450	2234	+	1785	0	1.58431	0	1.95417	0	1.58527	0	2.29186	0.926951	0	0	0	0
ENSG00000079337.16	RAPGEF3	host	325	3096	+	2772	0	0.0728714	0	0.349547	0	0.255205	0	0.210831	0.111057	0	0	0	0
ENSG00000079385.23	CEACAM1	host	108	1688	+	1581	0	1.1499	2.24111	9.92846	0	0.447456	0	11.7057	3.18408	0	0	0.225726	0
ENSG00000079387.15	SENP1	host	97	2031	+	1935	18.0543	12.1095	10.9867	5.40806	7.95892	12.6131	7.34072	7.65136	10.2653	1.49092	0.631006	2.03154	0.9594
ENSG00000079393.22	DUSP13B	host	76	1080	+	1005	0	0	0	0	0	0.175977	0	0	0.0219971		0
ENSG00000079432.9	CIC	host	141	7694	+	7554	6.60673	5.16096	5.86312	4.87422	7.47531	6.13404	8.46165	5.85403	6.30376	1.28014	1.21866	1.20288	1.44544
ENSG00000079435.11	LIPE	host	240	3470	+	3231	1.54464	0.687711	0	0.239912	3.17765	0.930538	0	0.72352	0.912997	2.24606	3.41486	0	0
ENSG00000079459.14	FDFT1	host	93	1346	+	1254	119.395	152.063	175.182	206.924	98.2488	155.984	118.935	211.119	154.732	0.785169	0.629865	0.8466	0.563356
ENSG00000079462.8	PAFAH1B3	host	316	1011	+	696	86.047	131.184	10.1816	34.5256	81.1329	128.069	10.2042	29.1092	63.8066	0.655928	0.63351	0.2949	0.35055
ENSG00000079482.14	OPHN1	host	333	2741	+	2409	2.0717	2.0963	2.20623	1.12621	2.13097	1.54172	0	1.29387	1.55837	0.988265	1.3822	1.95898	0
ENSG00000079557.5	AFM	host	32	1831	+	1800	0	0	0	0	0	0	0	0	0
ENSG00000079616.14	KIF22	host	10	2007	+	1998	66.1933	65.8166	9.75356	9.31118	41.1091	63.8208	7.10925	12.0902	34.4005	1.00572	0.644134	1.04751	0.588019
ENSG00000079689.15	SCGN	host	190	1020	+	831	0	0	0	0.2332	0	0	0	0	0.0291499			0
ENSG00000079691.19	CARMIL1	host	423	4538	+	4116	3.63756	6.33089	2.58251	5.60274	4.98883	7.77724	3.45099	6.86276	5.15419	0.574573	0.641465	0.460937	0.502858
ENSG00000079739.17	PGM1	host	79	1767	+	1689	32.5033	40.7826	27.2715	37.5186	27.3544	42.1986	37.8445	36.3318	35.2257	0.796988	0.648229	0.72688	1.04163
ENSG00000079785.16	DDX1	host	67	2289	+	2223	76.3314	126.216	57.3798	77.1494	87.7522	123.076	51.1176	80.7974	84.9774	0.60477	0.712992	0.743749	0.632663
ENSG00000079805.19	DNM2	host	165	2777	+	2613	43.9291	30.7676	14.2379	14.8327	43.2212	34.3832	2.718	17.8928	25.2478	1.42777	1.25704	0.959901	0.151905
ENSG00000079819.20	EPB41L2	host	106	3123	+	3018	47.956	40.3597	24.0675	23.6297	45.926	36.0981	23.5326	22.2693	32.9798	1.18821	1.27226	1.01853	1.05673
ENSG00000079841.20	RIMS1	host	475	5553	+	5079	0	0	0	0	0	0	0	0	0
ENSG00000079931.15	MOXD1	host	50	1891	+	1842	0	2.19326	0.961781	0.73644	2.78692	2.40034	0	0.740312	1.22738	0	1.16105	1.30599	0
ENSG00000079950.14	STX7	host	169	954	+	786	19.0486	28.5266	22.5395	27.3671	19.5935	24.301	9.03581	22.5541	21.6208	0.667747	0.806285	0.823596	0.400629
ENSG00000079974.19	RABL2B	host	190	879	+	690	3.61647	0.292753	0	0.561707	7.43986	1.53789	0	0.56466	1.75167	12.3533	4.83771	0	0
ENSG00000079999.14	KEAP1	host	164	2038	+	1875	33.2715	37.8143	16.0625	22.7379	24.6408	43.8605	22.7269	20.7795	27.7367	0.879866	0.561799	0.70642	1.09372
ENSG00000080007.8	DDX43	host	79	2025	+	1947	0	0	0	0	0	0	0	0	0
ENSG00000080031.10	PTPRH	host	69	3416	+	3348	0	0.241337	3.17491	1.38917	0	0.264123	0	1.39647	0.808251	0	0	2.28548	0
ENSG00000080166.16	DCT	host	428	1987	+	1560	0	0	0	0	0	0	0	0	0
ENSG00000080189.15	SLC35C2	host	313	1410	+	1098	13.6359	22.0764	11.2944	17.1198	18.7013	21.7447	32.3413	16.6775	19.1989	0.617666	0.860038	0.659726	1.93921
ENSG00000080200.10	CRYBG3	host	197	9109	+	8913	1.95978	3.01424	1.98766	3.58747	1.72787	3.37324	1.59366	3.3222	2.57077	0.650175	0.512228	0.554055	0.4797
ENSG00000080224.18	EPHA6	host	31	3423	+	3393	0	0.0595342	0	0	0	0	0	0	0.00744177	0
ENSG00000080293.10	SCTR	host	258	1580	+	1323	0	0	0	0.292954	0	0	0	0	0.0366192			0
ENSG00000080298.16	RFX3	host	264	2513	+	2250	6.6543	3.05244	5.51165	3.61739	2.28156	1.88648	0	2.42427	3.17851	2.18	1.20943	1.52365	0
ENSG00000080345.18	RIF1	host	143	7561	+	7419	12.1085	19.1136	7.88015	10.0303	9.68716	19.0469	3.82917	9.03273	11.3411	0.633504	0.508596	0.785633	0.423921
ENSG00000080371.6	RAB21	host	268	945	+	678	14.7219	79.2505	28.7428	76.8867	22.7146	86.0809	31.4254	84.4741	53.0371	0.185764	0.263875	0.373833	0.372012
ENSG00000080493.19	SLC4A4	host	145	3384	+	3240	0.770174	2.93024	0	2.0934	6.33766	4.25767	0	1.8639	2.28163	0.262837	1.48853	0	0
ENSG00000080503.25	SMARCA2	host	95	4867	+	4773	7.84212	8.67586	11.8775	6.90218	11.8308	9.44868	7.43992	7.50987	8.94087	0.903901	1.25211	1.72083	0.990685
ENSG00000080511.5	RDH8	host	16	951	+	936	0	0	0	0	0	0	0	0.208128	0.026016				0
ENSG00000080546.14	SESN1	host	774	2429	+	1656	1.50686	3.53743	1.06981	1.0532	6.19988	2.88354	0	2.11748	2.29602	0.425977	2.15009	1.01577	0
ENSG00000080561.14	MID2	host	562	2769	+	2208	0	1.92119	3.20942	1.14097	0	2.32285	3.21655	2.38216	1.77414	0	0	2.8129	1.35027
ENSG00000080572.14	DNAAF6	host	84	728	+	645	0	0	0	0	0	0	0	0	0
ENSG00000080573.7	COL5A3	host	120	5357	+	5238	0	0.0771285	2.36755	1.1099	0	0.0337642	0	1.11574	0.58801	0	0	2.13311	0
ENSG00000080603.17	SRCAP	host	356	10048	+	9693	15.7038	6.48115	5.11759	3.01889	10.0626	8.32011	1.46542	3.49701	6.70832	2.423	1.20943	1.69519	0.419048
ENSG00000080608.10	PUM3	host	62	2008	+	1947	83.307	49.2808	40.9461	25.3807	71.1888	44.6911	25.5342	26.4146	45.8429	1.69045	1.59291	1.61328	0.966668
ENSG00000080618.17	CPB2	host	25	1296	+	1272	0	0.158805	0	0	0	0	0	0	0.0198506	0
ENSG00000080644.16	CHRNA3	host	203	1720	+	1518	0	0.665347	0	1.65959	0	0.582533	0	2.05331	0.620097	0	0	0	0
ENSG00000080709.17	KCNN2	host	71	2446	+	2376	0	0.170033	0	0	0	0	0	0	0.0212542	0
ENSG00000080802.21	CNOT4	host	307	2448	+	2142	5.82485	5.65825	9.09786	5.24732	7.18978	9.49513	3.31566	6.00248	6.47891	1.02944	0.757207	1.73381	0.552382
ENSG00000080815.20	PSEN1	host	213	1616	+	1404	19.5506	43.8816	30.2838	57.833	14.6254	50.8905	10.117	49.1182	34.5375	0.44553	0.287389	0.523642	0.205973
ENSG00000080819.9	CPOX	host	108	1472	+	1365	16.4529	28.5611	12.9788	12.9193	30.0865	25.654	15.6091	12.9872	19.4061	0.576061	1.17278	1.00461	1.20189
ENSG00000080822.17	CLDND1	host	73	834	+	762	19.6485	43.74	20.9244	64.0877	20.2106	40.8489	37.2816	59.5672	38.2886	0.449212	0.494766	0.326497	0.625875
ENSG00000080823.23	MOK	host	197	1456	+	1260	41.5894	7.05395	8.43619	2.76841	44.8163	8.56213	0	2.16453	14.4239	5.8959	5.23425	3.0473	0
ENSG00000080824.19	HSP90AA1	host	60	2258	+	2199	1487.69	1785.66	1073.11	1326.56	2136.04	1636.83	1463.06	1401.92	1538.86	0.833129	1.30498	0.808944	1.04361
ENSG00000080839.12	RBL1	host	70	3276	+	3207	7.78099	17.9513	1.10483	3.26305	9.60431	19.7427	0	3.64467	7.88648	0.43345	0.486474	0.338589	0
ENSG00000080845.19	DLGAP4	host	478	3456	+	2979	14.2401	13.2903	20.2197	20.2961	22.402	17.0386	35.7611	21.3183	20.5708	1.07146	1.31478	0.996234	1.67748
ENSG00000080854.16	IGSF9B	host	215	4528	+	4314	0	0.0468242	0	0.0449209	1.18996	0.0819921	0	0.0451571	0.176107	0	14.5131	0	0
ENSG00000080910.14	CFHR2	host	144	956	+	813	0	0	0	0	0	0	0	0	0
ENSG00000080986.13	NDC80	host	137	2065	+	1929	20.6977	13.9274	0	2.41106	13.3061	12.744	7.36355	3.02967	9.18493	1.48611	1.04411	0	2.43048
ENSG00000081014.11	AP4E1	host	97	3510	+	3414	5.84737	5.56179	4.15138	5.33572	4.51099	6.47543	6.2409	4.67904	5.35033	1.05135	0.696631	0.778035	1.3338
ENSG00000081019.14	RSBN1	host	65	2473	+	2409	7.25095	3.10252	2.94164	1.52843	2.13097	3.891	8.84451	1.85993	3.94375	2.33711	0.547666	1.92461	4.75529
ENSG00000081026.19	MAGI3	host	520	4965	+	4446	3.36756	4.13449	0.796941	1.96143	4.61853	3.85855	1.59742	2.05937	2.79929	0.814505	1.19696	0.406307	0.775685
ENSG00000081041.9	CXCL2	host	76	399	+	324	15.4035	1.87037	240.588	56.2227	15.8441	0.545855	65.7606	59.5246	56.9699	8.23555	29.0263	4.27919	1.10476
ENSG00000081051.8	AFP	host	43	1872	+	1830	0	0.110382	0	0.105896	0	0.0966432	0	0	0.0391151	0	0	0
ENSG00000081052.14	COL4A4	host	301	5373	+	5073	0	0.915826	0.698443	0.725801	0	1.32477	1.39999	0.806419	0.733906	0	0	0.962307	1.73606
ENSG00000081059.20	TCF7	host	227	1381	+	1155	2.16049	6.47098	10.737	7.38243	0	7.04366	12.2981	9.10789	6.90006	0.333873	0	1.4544	1.35027
ENSG00000081087.16	OSTM1	host	91	1095	+	1005	29.7954	31.1541	17.6279	50.5201	25.5398	30.444	28.2672	44.7767	32.2657	0.956386	0.83891	0.348928	0.631294
ENSG00000081138.14	CDH7	host	336	2693	+	2358	0	0.0856656	0	0	0	0	0	0	0.0107082	0
ENSG00000081148.12	IMPG2	host	204	3929	+	3726	0	0	0	0	0	0	0	0	0
ENSG00000081154.12	PCNP	host	37	573	+	537	144.053	177.925	65.9814	64.5963	124.275	166.318	92.5792	70.0147	113.218	0.809626	0.747211	1.02144	1.32228
ENSG00000081177.19	EXD2	host	226	2091	+	1866	4.01184	11.9078	4.74705	10.0737	16.5064	12.8899	3.80608	9.18707	9.14123	0.336909	1.28057	0.471233	0.414286
ENSG00000081181.8	ARG2	host	59	1123	+	1065	0	0.569013	3.32695	1.45569	0	0.664252	0	2.19502	1.02637	0	0	2.28548	0
ENSG00000081189.17	MEF2C	host	373	1794	+	1422	0	0	0	0	0	0	0	0	0
ENSG00000081237.22	PTPRC	host	142	4062	+	3921	0	0	0	0	0	0	0	0	0
ENSG00000081248.13	CACNA1S	host	88	5709	+	5622	0	0	0	0	0	0	0	0	0
ENSG00000081277.13	PKP1	host	198	2378	+	2181	0	0	0	0	0	0	0	0	0
ENSG00000081307.15	UBA5	host	210	1424	+	1215	22.5918	21.9456	13.123	15.6307	42.251	22.2709	11.6908	18.7593	21.0329	1.02944	1.89714	0.839563	0.6232
ENSG00000081320.12	STK17B	host	291	1409	+	1119	2.22999	13.7194	3.1664	8.48584	9.17516	10.7473	6.34687	4.87455	7.34319	0.162544	0.853714	0.373139	1.30204
ENSG00000081377.17	CDC14B	host	466	1962	+	1497	3.33382	0.539745	3.5503	0.90616	6.85838	0.945128	4.74425	1.04106	2.73986	6.17666	7.25657	3.91796	4.55715
ENSG00000081386.13	ZNF510	host	231	2282	+	2052	6.08032	1.96881	2.59006	1.03883	5.00341	2.24088	0	1.13923	2.50769	3.08833	2.23279	2.49325	0
ENSG00000081479.15	LRP2	host	136	14103	+	13968	0	0	0	0	0	0	0	0	0
ENSG00000081665.15	ZNF506	host	148	1482	+	1335	0	0	1.32704	0.14516	3.84532	0	0	0	0.66469			9.14191
ENSG00000081692.13	JMJD4	host	30	1283	+	1254	23.8791	16.5917	9.88932	6.64507	40.937	16.0779	11.3272	9.01025	16.7947	1.43922	2.54616	1.48822	1.25714
ENSG00000081721.12	DUSP12	host	17	1039	+	1023	19.5141	21.7204	13.8542	13.2602	15.0543	23.5118	6.94247	14.0917	15.9936	0.898423	0.640286	1.04479	0.492665
ENSG00000081760.17	AACS	host	151	2169	+	2019	13.5953	16.4081	18.4268	19.2925	25.426	16.3805	3.51765	20.6483	16.7119	0.828576	1.55221	0.955125	0.170361
ENSG00000081791.9	DELE1	host	72	1619	+	1548	24.1799	20.6175	12.5889	10.3905	33.1622	20.679	22.9397	10.4451	19.3754	1.17278	1.60366	1.21158	2.19622
ENSG00000081800.9	SLC13A1	host	24	1811	+	1788	0	0	0	0	0	0	0	0	0
ENSG00000081803.17	CADPS2	host	124	4014	+	3891	0	0.0519145	0.910615	0.249022	0	0	1.82527	0.550729	0.448444	0		3.65676	3.31429
ENSG00000081818.4	PCDHB4	host	182	2569	+	2388	0	0	0	0	0	0	0	0	0
ENSG00000081842.18	PCDHA6	host	133	2985	+	2853	0	0	0	0	0	0	0	0	0
ENSG00000081853.15	PCDHGA2	host	213	3011	+	2799	0.89152	0.433011	0	0.27694	0	0.379115	0	0.208797	0.273673	2.05889	0	0	0
ENSG00000081870.12	IFT25	host	161	595	+	435	51.6282	106.804	32.5812	51.677	23.6023	102.455	16.3268	58.2184	55.4117	0.483391	0.230367	0.630477	0.28044
ENSG00000081913.14	PHLPP1	host	144	5297	+	5154	2.4208	2.86107	1.37493	1.24079	3.98409	3.25988	0	1.24731	2.04861	0.846118	1.22216	1.10811	0
ENSG00000081923.15	ATP8B1	host	344	4099	+	3756	13.2873	6.77634	3.77338	3.86959	5.46699	9.0877	9.4544	3.52687	6.90533	1.96084	0.601581	0.975137	2.68068
ENSG00000081985.14	IL12RB2	host	220	2808	+	2589	0	0	0	0	0	0	0	0	0
ENSG00000082014.17	SMARCD3	host	133	1584	+	1452	12.03	6.26031	2.44022	0.40039	10.6064	8.76977	0	1.60998	5.26463	1.92163	1.20943	6.09461	0
ENSG00000082068.9	WDR70	host	51	2015	+	1965	5.07962	15.7282	16.2284	7.59376	23.5122	16.2006	32.5289	11.401	16.0341	0.322963	1.45131	2.13707	2.85317
ENSG00000082074.19	FYB1	host	149	2638	+	2490	4.00862	0.648994	4.9804	1.32306	0	0.92335	11.4091	1.0953	3.0486	6.17666	0	3.76432	10.4163
ENSG00000082126.18	MPP4	host	159	2072	+	1914	0	0.105538	0	0	0	0.184804	0	0	0.0362927	0	0
ENSG00000082146.13	STRADB	host	295	1551	+	1257	7.9407	8.03498	4.22816	2.31252	0	8.86396	0	3.87446	4.40685	0.988265	0	1.82838	0
ENSG00000082153.18	BZW1	host	92	1351	+	1260	285.184	358.148	154.664	244.235	207.785	295.323	152.189	238.562	242.011	0.796275	0.703584	0.633256	0.637942
ENSG00000082175.16	PGR	host	744	3545	+	2802	0	0	0	0	0	0	0	0	0
ENSG00000082196.21	C1QTNF3	host	89	1048	+	960	0	0	0	0	0	0	0	0.202925	0.0253656				0
ENSG00000082212.13	ME2	host	204	1958	+	1755	17.0623	40.0546	15.1419	36.6598	29.2507	38.9992	12.1404	32.9675	27.7846	0.425977	0.750033	0.413038	0.368255
ENSG00000082213.18	C5orf22	host	93	1421	+	1329	3.75525	12.3115	6.66516	9.91546	3.86268	13.9729	5.34398	11.1402	8.37089	0.30502	0.276441	0.672199	0.4797
ENSG00000082258.13	CCNT2	host	34	2226	+	2193	2.27575	5.80299	9.69412	6.62753	7.02257	5.00006	6.4771	6.92887	6.22863	0.392169	1.4045	1.46271	0.9348
ENSG00000082269.17	FAM135A	host	415	4962	+	4548	2.19469	2.62049	2.72674	4.21836	2.25748	2.72207	1.5616	2.82703	2.64106	0.837513	0.829322	0.646398	0.552382
ENSG00000082293.13	COL19A1	host	118	3546	+	3429	0	0	0	0	0	0	0	0	0
ENSG00000082397.18	EPB41L3	host	97	3360	+	3264	0	0	0	0.0593716	0	0	0	0	0.00742145			0
ENSG00000082438.18	COBLL1	host	165	3551	+	3387	0	2.02775	0.523059	0.972663	0	2.34974	0	1.43791	0.91389	0	0	0.53776	0
ENSG00000082458.12	DLG3	host	368	2821	+	2454	1.01686	1.1524	0	1.02659	2.09189	0.720689	0	1.27014	0.909821	0.88238	2.90263	0	0
ENSG00000082482.14	KCNK2	host	650	1930	+	1281	0	0.157689	0	0	0	0	0	0	0.0197111	0
ENSG00000082497.12	SERTAD4	host	234	1304	+	1071	0	1.50887	0	0	0	0.990796	0	0.181893	0.335194	0	0		0
ENSG00000082512.15	TRAF5	host	59	1732	+	1674	5.96264	4.94742	1.0583	2.31528	0	5.59942	0	1.97833	2.73267	1.2052	0	0.457096	0
ENSG00000082515.18	MRPL22	host	39	659	+	621	96.4392	131.413	37.0867	64.9083	123.998	126.449	91.493	74.0332	93.2275	0.733861	0.980617	0.57137	1.23584
ENSG00000082516.9	GEMIN5	host	79	4605	+	4527	10.4731	21.6858	5.08743	6.9776	12.4737	23.5966	6.27537	7.18641	11.7195	0.482949	0.528624	0.72911	0.873226
ENSG00000082556.14	OPRK1	host	239	1381	+	1143	0	0	0	0	0	0	0	0	0
ENSG00000082641.16	NFE2L1	host	617	2935	+	2319	44.1181	85.277	29.0301	66.6019	26.564	98.3048	12.2504	63.5078	53.2068	0.51735	0.270221	0.435875	0.192895
ENSG00000082684.16	SEMA5B	host	339	3794	+	3456	0	0	0	0	0	0	0	0	0
ENSG00000082701.17	GSK3B	host	1014	2276	+	1263	17.7817	32.1472	16.8323	23.7825	28.4517	31.7867	16.8697	22.6736	23.7907	0.553134	0.895083	0.707761	0.744025
ENSG00000082781.12	ITGB5	host	366	2765	+	2400	10.3973	67.9223	11.8107	42.3106	6.41688	76.0485	5.91845	38.3934	32.4023	0.153077	0.0843787	0.279142	0.154153
ENSG00000082805.21	ERC1	host	257	3607	+	3351	11.1699	11.3327	8.45885	10.6407	10.7235	12.2971	10.5971	11.2199	10.805	0.985637	0.872034	0.794949	0.944487
ENSG00000082898.19	XPO1	host	802	4017	+	3216	97.7661	126.689	52.3327	68.8143	105.352	125.494	44.1676	62.7552	85.4213	0.7717	0.839498	0.760492	0.703807
ENSG00000082996.20	RNF13	host	156	1301	+	1146	30.4844	43.7137	12.3672	51.7447	26.877	45.3717	6.19733	52.0167	33.5966	0.697365	0.592373	0.239004	0.119141
ENSG00000083067.27	TRPM3	host	268	5427	+	5160	0	0	0	0	0	0	0	0	0
ENSG00000083093.12	PALB2	host	154	3714	+	3561	4.20449	3.57371	0.497501	1.68701	4.32477	3.8242	3.98885	1.80529	2.98823	1.17651	1.13089	0.2949	2.20953
ENSG00000083097.15	DOP1A	host	256	7653	+	7398	0.674605	0.682615	0	0.419116	0.693904	0.836712	0.960009	0.552982	0.602493	0.988265	0.829322	0	1.73606
ENSG00000083099.11	LYRM2	host	32	298	+	267	9.34593	63.5504	13.2704	21.774	57.6798	57.6276	0	28.4551	31.4629	0.147063	1.00091	0.609461	0
ENSG00000083123.15	BCKDHB	host	24	1202	+	1179	6.34953	10.4512	6.01052	4.27355	4.35411	11.4005	6.02387	3.80032	6.58294	0.60754	0.381925	1.40645	1.5851
ENSG00000083168.11	KAT6A	host	413	6427	+	6015	9.95656	6.71652	2.9453	3.54394	11.0948	6.08635	7.08443	3.75689	6.39811	1.4824	1.82291	0.831083	1.88572
ENSG00000083223.18	TUT7	host	172	4659	+	4488	3.33605	5.80613	9.07906	6.08829	4.57531	5.911	11.0773	6.42414	6.53716	0.574573	0.774034	1.49123	1.72433
ENSG00000083290.20	ULK2	host	520	3630	+	3111	1.60422	2.5323	1.70839	0.80979	3.30023	2.8993	0	1.12714	1.74767	0.633504	1.13829	2.10967	0
ENSG00000083307.12	GRHL2	host	332	2209	+	1878	0	0	0	0	0	0	0	0	0
ENSG00000083312.19	TNPO1	host	78	2774	+	2697	73.0937	113.62	58.4622	95.4214	78.0399	116.987	52.667	90.2891	84.8225	0.643317	0.667084	0.612673	0.583315
ENSG00000083444.17	PLOD1	host	64	2247	+	2184	13.7108	59.5639	18.657	87.0453	11.7525	61.3007	19.5114	80.8131	44.0443	0.230186	0.191719	0.214336	0.241438
ENSG00000083454.23	P2RX5	host	151	1419	+	1269	1.9664	7.959	2.79212	2.74878	4.04531	5.29596	11.1933	2.4562	4.80713	0.247066	0.763849	1.01577	4.55715
ENSG00000083457.12	ITGAE	host	45	3584	+	3540	2.81962	4.22259	1.50136	1.14959	2.90028	3.39725	0	1.15564	2.14329	0.667747	0.853714	1.30599	0
ENSG00000083520.15	DIS3	host	69	2945	+	2877	23.4184	17.2721	27.7101	11.9897	8.92162	14.5076	4.93719	12.459	15.152	1.35585	0.614963	2.31116	0.396274
ENSG00000083535.16	PIBF1	host	265	2538	+	2274	8.77876	5.68512	3.89534	3.32356	9.02991	4.82196	6.24639	3.34103	5.64026	1.54416	1.87266	1.17204	1.8696
ENSG00000083544.16	TDRD3	host	146	2380	+	2235	7.81546	4.88052	1.58533	2.77461	0	4.43132	3.17769	1.22027	3.23565	1.60136	0	0.57137	2.60409
ENSG00000083635.8	NUFIP1	host	36	1523	+	1488	6.70797	14.3897	4.76237	2.99539	3.44993	15.0947	9.54589	2.88022	7.47827	0.466163	0.228553	1.5899	3.31429
ENSG00000083642.19	PDS5B	host	162	4505	+	4344	8.61659	8.55615	3.26262	4.95179	17.7262	9.81182	11.4445	5.02267	8.67404	1.00706	1.80661	0.658877	2.27858
ENSG00000083720.13	OXCT1	host	68	1630	+	1563	0	1.93857	0	0.743911	0	1.13152	0	0.124637	0.492331	0	0	0	0
ENSG00000083750.13	RRAGB	host	580	1620	+	1041	2.39708	4.07492	5.10548	2.04772	0	3.05805	0	2.05849	2.34272	0.588253	0	2.49325	0
ENSG00000083782.8	EPYC	host	40	1008	+	969	0	0	0	0	0	0	0	0	0
ENSG00000083799.18	CYLD	host	243	3113	+	2871	3.47665	4.50295	2.46827	7.76235	1.78805	3.94248	4.94751	7.19248	4.51009	0.772082	0.453536	0.31798	0.687872
ENSG00000083807.10	SLC27A5	host	38	2110	+	2073	3.61124	4.09261	0.854607	0.560894	2.47636	3.58321	0	0.939738	2.01483	0.88238	0.691102	1.52365	0
ENSG00000083812.13	ZNF324	host	111	1772	+	1662	3.00284	1.09386	1.06595	0.582999	12.355	1.91542	0	0.703277	2.58992	2.74518	6.45028	1.82838	0
ENSG00000083814.13	ZNF671	host	97	1701	+	1605	0	0.251713	0	0	0	0.550956	0	0.485502	0.161021	0	0		0
ENSG00000083817.9	ZNF416	host	208	1992	+	1785	4.19389	1.24481	0	0.434261	5.75182	1.48619	0	1.09136	1.77529	3.36909	3.87017	0	0
ENSG00000083828.16	ZNF586	host	168	1376	+	1209	10.3199	1.6708	4.39603	1.4426	8.49214	3.94966	11.7488	1.28905	5.41363	6.17666	2.15009	3.0473	9.1143
ENSG00000083838.17	ZNF446	host	194	1546	+	1353	12.9102	5.8226	6.54694	2.29166	7.58832	7.58145	5.24918	1.5838	6.19677	2.21726	1.00091	2.85685	3.31429
ENSG00000083844.11	ZNF264	host	415	2298	+	1884	0	3.53821	6.58238	2.36579	8.17436	3.37943	0	2.06802	3.26352	0	2.41886	2.78232	0
ENSG00000083845.9	RPS5	host	73	687	+	615	1172.62	1951.35	411.933	737.658	1176.95	1999.2	485.025	807.739	1092.81	0.600927	0.588709	0.558434	0.600472
ENSG00000083857.15	FAT1	host	212	13978	+	13767	7.43153	20.3364	5.14738	9.60006	6.33904	27.8254	2.57941	9.19772	11.0571	0.36543	0.227815	0.536183	0.28044
ENSG00000083896.13	YTHDC1	host	338	2521	+	2184	22.8513	18.4981	14.6011	11.4463	18.804	18.706	6.5038	11.9525	15.4204	1.23533	1.00524	1.27562	0.544137
ENSG00000083937.10	CHMP2B	host	215	856	+	642	62.1897	146.937	88.3041	111.987	135.934	127.822	154.875	115.61	117.957	0.42324	1.06346	0.788521	1.33963
ENSG00000084070.12	SMAP2	host	395	1684	+	1290	9.67195	6.57673	4.12	4.80717	0	7.40332	11.0111	4.07737	5.95845	1.47063	0	0.857054	2.70053
ENSG00000084072.17	PPIE	host	20	925	+	906	27.5426	42.8078	3.91082	19.2505	28.3306	41.579	0	16.3415	22.4704	0.643402	0.681368	0.203154	0
ENSG00000084073.10	ZMPSTE24	host	37	1464	+	1428	50.6762	83.1762	37.2185	81.9667	43.1387	84.2176	24.8675	62.2075	58.4336	0.609262	0.512228	0.454068	0.39975
ENSG00000084090.14	STARD7	host	394	1506	+	1113	69.5025	53.1769	7.95867	21.0678	23.0616	54.3442	6.38108	21.7036	32.1495	1.30701	0.424361	0.377765	0.29401
ENSG00000084092.7	NOA1	host	22	2118	+	2097	27.3693	15.3161	5.06896	5.45233	22.0322	16.6146	6.77362	6.50288	13.1412	1.78696	1.32607	0.929686	1.04163
ENSG00000084093.19	REST	host	324	3617	+	3294	13.6359	14.1044	13.9835	9.82475	10.9091	13.1005	8.62434	10.2312	11.8017	0.966781	0.832721	1.42329	0.842941
ENSG00000084110.11	HAL	host	349	2322	+	1974	0	0	0	0	0	0	0	0.0986868	0.0123358				0
ENSG00000084112.15	SSH1	host	88	3237	+	3150	12.6749	6.15617	15.7476	8.7974	9.7781	5.67065	11.2732	8.53443	9.82905	2.05889	1.72433	1.79002	1.32091
ENSG00000084207.18	GSTP1	host	33	665	+	633	662.277	1505.9	302.264	731.071	575.796	1745.1	201.957	880.789	825.644	0.439788	0.32995	0.413453	0.229291
ENSG00000084234.18	APLP2	host	85	2340	+	2256	33.183	153.38	44.7612	253.918	54.6117	163.373	47.2217	235.047	123.187	0.216345	0.334276	0.176282	0.200903
ENSG00000084444.14	FAM234B	host	24	1892	+	1869	1.33513	6.05242	4.73943	8.50224	2.74666	5.10983	3.79997	5.7327	4.7523	0.220595	0.537524	0.557434	0.662858
ENSG00000084453.17	SLCO1A2	host	154	2166	+	2013	0	0	0	0	0	0	0	0	0
ENSG00000084463.8	WBP11	host	173	2098	+	1926	73.8503	56.5305	18.3967	21.6327	74.6303	60.5134	11.0625	26.298	42.8643	1.30638	1.23329	0.85041	0.42066
ENSG00000084623.12	EIF3I	host	36	1013	+	978	244.944	312.707	137.67	175.163	194.212	321.887	58.0953	182.856	203.442	0.783302	0.603355	0.785956	0.31771
ENSG00000084628.10	NKAIN1	host	341	964	+	624	0	0.647434	0	0.310559	0	1.1337	0	0.312192	0.300486	0	0	0	0
ENSG00000084636.18	COL16A1	host	216	5030	+	4815	0	0.503425	1.1038	0.201235	2.1323	0.440765	0	0.364127	0.593206	0	4.83771	5.48515	0
ENSG00000084652.16	TXLNA	host	135	1775	+	1641	39.5365	38.6519	43.1834	34.8371	37.5393	40.3075	47.6073	38.463	40.0158	1.02289	0.931324	1.23958	1.23774
ENSG00000084674.15	APOB	host	129	13820	+	13692	0	0	0	0	0	0	0	0	0
ENSG00000084676.16	NCOA1	host	745	5070	+	4326	3.46098	4.9029	0.409524	3.98687	1.18666	4.78323	0	3.46745	2.7747	0.705904	0.248088	0.102718	0
ENSG00000084693.16	AGBL5	host	173	2833	+	2661	1.87551	5.38969	1.9973	1.38369	9.64581	6.38041	2.66898	0.805293	3.76833	0.347981	1.51179	1.44346	3.31429
ENSG00000084710.14	EFR3B	host	238	2691	+	2454	6.10113	6.99672	8.66308	12.3191	8.36756	9.65723	0	12.7808	8.1107	0.871999	0.866456	0.703224	0
ENSG00000084731.15	KIF3C	host	581	2962	+	2382	30.3802	9.41307	28.2623	9.11182	34.482	9.65215	23.8527	11.1225	19.5346	3.22744	3.57246	3.10172	2.14454
ENSG00000084733.11	RAB10	host	526	1128	+	603	177.945	573.504	105.767	327.481	272.425	539.37	153.114	326.295	309.488	0.310276	0.505079	0.322972	0.469251
ENSG00000084734.9	GCKR	host	67	1944	+	1878	0	0	2.83003	0.309567	0	0	0	0.311194	0.431349			9.14191	0
ENSG00000084754.12	HADHA	host	37	2328	+	2292	76.2109	94.8305	64.9278	77.8707	91.8296	107.102	55.776	81.5949	81.2678	0.803655	0.857404	0.83379	0.683573
ENSG00000084764.12	MAPRE3	host	174	1019	+	846	5.8992	16.2364	25.1291	20.6158	36.4078	14.8426	33.5799	26.0204	22.3414	0.363333	2.45292	1.21892	1.29052
ENSG00000084774.14	CAD	host	184	6861	+	6678	29.8935	26.0137	8.22396	7.08064	39.9734	31.3565	10.6351	8.45975	20.2046	1.14915	1.2748	1.16147	1.25714
ENSG00000085063.18	CD59	host	61	447	+	387	412.67	821.569	334.178	767.144	424.476	668.127	348.684	798.863	571.964	0.502295	0.635322	0.435613	0.436476
ENSG00000085117.13	CD82	host	177	980	+	804	6.20737	6.02983	81.5289	70.14	0	7.03909	8.83351	73.6586	31.6797	1.02944	0	1.16237	0.119925
ENSG00000085185.16	BCORL1	host	173	5530	+	5358	7.45163	4.86337	2.64517	4.01466	4.7905	4.75316	6.62761	4.50843	4.95682	1.53219	1.00786	0.658877	1.47005
ENSG00000085224.23	ATRX	host	216	7694	+	7479	7.34029	8.77789	7.81693	7.79923	12.355	10.3575	6.64728	7.24115	8.5419	0.836225	1.19286	1.00227	0.917987
ENSG00000085231.14	AK6	host	31	549	+	519	33.6562	55.2677	13.654	47.7938	19.7823	61.3377	27.3686	52.5493	38.9262	0.608966	0.322514	0.285685	0.520817
ENSG00000085265.12	FCN1	host	42	1022	+	981	0	0	0	0	0	0	0	0	0
ENSG00000085274.16	MYNN	host	99	1931	+	1833	6.80677	7.49371	2.89951	4.44033	2.8006	5.59613	0	3.71973	4.2196	0.908332	0.500453	0.652994	0
ENSG00000085276.19	MECOM	host	341	4060	+	3720	0	0	0	0.156281	0	0.0950844	0	0	0.0314207		0	0
ENSG00000085365.18	SCAMP1	host	56	1072	+	1017	17.1756	50.8475	19.1619	56.0216	5.04769	45.0403	20.9503	47.1216	32.6708	0.337786	0.112071	0.342044	0.4446
ENSG00000085377.15	PREP	host	192	2324	+	2133	23.3977	30.5888	16.6114	16.0809	24.067	27.4448	19.9779	16.9875	21.8945	0.764911	0.876927	1.03298	1.17604
ENSG00000085382.12	HACE1	host	278	3007	+	2730	1.82811	1.25787	0.648938	0.567879	1.8804	1.49	0	0.78494	1.05727	1.45333	1.26201	1.14274	0
ENSG00000085415.16	SEH1L	host	112	1377	+	1266	7.88425	47.2289	15.3931	23.42	28.3843	41.3505	5.60991	18.7729	23.5055	0.166937	0.686432	0.657262	0.29883
ENSG00000085433.17	WDR47	host	251	3010	+	2760	0.904117	3.51303	2.56754	3.37024	0	2.81946	2.57324	3.59971	2.41842	0.257361	0	0.761826	0.714847
ENSG00000085449.15	WDFY1	host	52	1284	+	1233	18.2143	33.7485	7.18411	13.8308	16.6537	29.261	11.5201	19.9074	18.79	0.539708	0.569143	0.519427	0.578686
ENSG00000085465.13	OVGP1	host	15	2051	+	2037	0	0.19833	0	0	0	0.0868223	0	0.0956346	0.0475984	0	0		0
ENSG00000085491.17	SLC25A24	host	206	1639	+	1434	36.543	49.4434	23.4731	27.4332	25.0589	43.0426	14.858	28.3925	31.0306	0.739087	0.582189	0.855647	0.523309
ENSG00000085511.20	MAP3K4	host	164	4990	+	4827	2.06784	3.9337	0.367019	1.60587	2.12699	3.33416	1.47134	2.13897	2.13074	0.525673	0.63794	0.228548	0.687872
ENSG00000085514.16	PILRA	host	171	1082	+	912	0	0	0	0.424976	0	0	0	0	0.0531219			0
ENSG00000085552.18	IGSF9	host	216	3755	+	3540	0	0.114124	0	0	0	0.199838	0	0	0.0392453	0	0
ENSG00000085563.15	ABCB1	host	137	3979	+	3843	0	0	0	0	0	0	0	0	0
ENSG00000085644.15	ZNF213	host	475	1854	+	1380	0	4.53767	1.28377	3.22981	3.71993	3.97288	0	1.97631	2.34005	0	0.936331	0.397474	0
ENSG00000085662.14	AKR1B1	host	39	989	+	951	1813.14	1348.57	1488.44	1375.47	2779.97	1340.28	2658.64	1440.47	1780.62	1.34449	2.07417	1.08213	1.84567
ENSG00000085719.13	CPNE3	host	156	1769	+	1614	75.7576	69.7111	43.9058	39.3821	76.3346	63.2258	35.2027	36.9338	55.0567	1.08674	1.20733	1.11487	0.953129
ENSG00000085721.13	RRN3	host	40	1995	+	1956	34.4452	45.5428	27.1718	27.5426	39.3673	43.0388	29.0476	28.3846	34.3176	0.756326	0.914694	0.986537	1.02336
ENSG00000085733.16	CTTN	host	184	1836	+	1653	93.595	114.87	113.605	123.565	111.8	123.682	103.116	135.057	114.911	0.814793	0.903932	0.919395	0.763502
ENSG00000085741.14	WNT11	host	96	1160	+	1065	0	0.948354	0	0.363923	0	0.498189	0	0.182918	0.249173	0	0	0	0
ENSG00000085760.15	MTIF2	host	300	2483	+	2184	12.5682	22.3827	7.30055	10.9139	14.103	22.593	6.5038	10.5253	13.3613	0.561514	0.624221	0.66892	0.617919
ENSG00000085788.14	DDHD2	host	284	2419	+	2136	9.34593	9.74061	4.97641	5.08061	7.20997	12.3369	6.64995	5.65453	7.62437	0.959481	0.584422	0.979491	1.17604
ENSG00000085831.16	TTC39A	host	86	1819	+	1734	1.43908	0.582467	0	1.78813	0	0.509968	0	1.34815	0.708475	2.47066	0	0	0
ENSG00000085832.18	EPS15	host	36	2726	+	2691	9.273	13.2865	11.8502	12.8905	11.4459	11.8956	10.5569	12.8858	11.7605	0.697928	0.962197	0.919298	0.819263
ENSG00000085840.13	ORC1	host	184	2769	+	2586	10.6145	14.8414	3.42537	2.09826	17.866	14.5671	8.23915	2.71194	9.29546	0.715192	1.22646	1.63248	3.0381
ENSG00000085871.9	MGST2	host	202	645	+	444	241.668	75.9773	179.554	69.8338	138.743	97.1917	111.971	63.1809	122.265	3.18079	1.42752	2.57116	1.77223
ENSG00000085872.15	CHERP	host	60	2810	+	2751	25.3981	14.4652	9.65976	7.74874	26.1247	17.2935	7.74498	7.64785	14.5104	1.7558	1.51066	1.24662	1.0127
ENSG00000085978.22	ATG16L1	host	156	1979	+	1824	16.4169	22.4813	18.4542	19.2301	16.8865	24.2403	15.5749	20.2925	19.1971	0.730245	0.696631	0.959648	0.76752
ENSG00000085982.16	USP40	host	119	3829	+	3711	2.68969	8.0016	4.29653	3.49875	6.9166	6.91034	9.56904	3.77962	5.70777	0.336145	1.00091	1.22802	2.53175
ENSG00000085998.15	POMGNT1	host	150	2132	+	1983	30.2011	10.594	16.0811	6.44986	31.0651	10.2565	7.16303	7.0732	14.8605	2.85077	3.02883	2.49325	1.0127
ENSG00000085999.13	RAD54L	host	644	2887	+	2244	1.11202	2.88056	0	0.690869	2.28766	2.83728	0	0.260438	1.2586	0.386041	0.806285	0	0
ENSG00000086015.23	MAST2	host	285	5681	+	5397	5.54834	3.21882	2.62605	1.97487	4.75588	3.53911	2.63189	2.52669	3.35271	1.72372	1.34381	1.32973	1.04163
ENSG00000086061.16	DNAJA1	host	122	1315	+	1194	687.583	531.221	778.97	564.487	984.566	503.169	808.955	540.861	674.976	1.29434	1.95673	1.37996	1.49568
ENSG00000086062.14	B4GALT1	host	168	1364	+	1197	150.097	233.388	109.523	302.583	64.3296	231.229	83.066	276.507	181.34	0.643123	0.278207	0.361959	0.300413
ENSG00000086065.14	CHMP5	host	31	690	+	660	143.672	165.578	238.898	220.215	171.117	158.099	301.303	223.143	202.753	0.867701	1.08234	1.08484	1.35027
ENSG00000086102.19	NFX1	host	58	3420	+	3363	13.3561	8.40914	6.84829	6.74199	12.2117	9.83416	12.6711	7.41463	9.68589	1.58828	1.24177	1.01577	1.70893
ENSG00000086159.14	AQP6	host	228	1076	+	849	0	0	0	0	0	0	0	0	0
ENSG00000086189.11	DIMT1	host	134	1075	+	942	26.4901	48.2483	11.2841	17.4863	27.2479	37.9248	0	22.1278	23.8511	0.549036	0.718472	0.645311	0
ENSG00000086200.17	IPO11	host	174	3101	+	2928	13.6359	20.4897	7.26066	9.26586	10.5195	19.8119	7.27679	9.04845	12.1636	0.665499	0.530968	0.783592	0.804203
ENSG00000086205.18	FOLH1	host	194	2446	+	2253	0	0	0	0	0	0.0784985	0	0	0.00981231		0
ENSG00000086232.13	EIF2AK1	host	93	1985	+	1893	75.1377	63.1715	30.8837	29.2782	56.9485	65.5857	30.0143	30.8729	47.7366	1.18942	0.868307	1.05484	0.972192
ENSG00000086288.12	NME8	host	373	2139	+	1767	0	0	0	0	0	0	0	0	0
ENSG00000086289.13	EPDR1	host	301	975	+	675	70.2399	115.215	70.864	83.8316	45.6311	131.267	21.0434	90.9103	78.6253	0.609644	0.34762	0.845314	0.231474
ENSG00000086300.17	SNX10	host	249	854	+	606	20.5888	10.3333	29.2343	10.2331	8.47112	15.4677	11.7197	11.5727	14.7026	1.99247	0.547666	2.85685	1.0127
ENSG00000086475.15	SEPHS1	host	373	1551	+	1179	55.0292	45.4028	28.55	18.9022	39.187	47.8519	24.0955	17.1841	34.5253	1.21202	0.818923	1.5104	1.4022
ENSG00000086504.18	MRPL28	host	48	818	+	771	110.042	142.526	64.3383	61.0774	153.139	132.815	55.2696	79.0854	99.7866	0.772082	1.15303	1.05339	0.69886
ENSG00000086506.3	HBQ1	host	29	457	+	429	0	8.00464	0	1.80689	0	8.65734	0	0.454097	2.36537	0	0	0	0
ENSG00000086544.4	ITPKC	host	25	2076	+	2052	7.29639	4.82357	10.3602	6.51629	2.50171	4.30938	3.46108	5.79107	5.63247	1.51265	0.580526	1.5899	0.597659
ENSG00000086548.9	CEACAM6	host	110	1144	+	1035	16.8769	36.4965	3.42338	5.2426	9.91981	45.4531	0	6.77592	15.5235	0.462424	0.218243	0.652994	0
ENSG00000086570.13	FAT2	host	188	13237	+	13050	0	0	0	0	0	0	0	0	0
ENSG00000086589.12	RBM22	host	78	1340	+	1263	264.75	53.4187	85.5643	30.9939	113.807	43.9692	84.3485	36.7096	89.1951	4.95612	2.58833	2.76068	2.29772
ENSG00000086598.11	TMED2	host	86	691	+	606	280.008	477.665	225.104	369.35	245.663	445.937	234.394	359.076	329.65	0.586201	0.550891	0.609461	0.65277
ENSG00000086619.15	ERO1B	host	176	1579	+	1404	1.77732	4.74785	5.0473	12.2843	3.65634	4.66076	0	9.85139	5.25316	0.374343	0.784494	0.410872	0
ENSG00000086666.20	ZFAND6	host	315	941	+	627	218.892	145.298	268.424	145.264	196.498	151.189	271.852	133.6	191.377	1.5065	1.29968	1.84783	2.03482
ENSG00000086696.11	HSD17B2	host	173	1336	+	1164	0	0.173539	0	0	0	0	0	0	0.0216924	0
ENSG00000086712.13	TXLNG	host	23	1609	+	1587	17.2962	22.1474	11.1632	9.15826	22.643	19.5022	0	9.45192	13.9203	0.780957	1.16105	1.21892	0
ENSG00000086717.19	PPEF1	host	137	2098	+	1962	0	0.308868	0	0.296313	0	0.180282	3.61985	0.397162	0.600309	0	0	0	9.1143
ENSG00000086730.17	LAT2	host	302	1033	+	732	6.81793	1.10382	14.5213	3.17687	7.01298	0.724824	9.70238	2.66131	5.71518	6.17666	9.67543	4.57096	3.64572
ENSG00000086758.17	HUWE1	host	394	13518	+	13125	17.6814	20.3308	12.0131	15.0454	12.9071	24.7937	15.1512	14.5605	16.5604	0.869689	0.52058	0.798459	1.04057
ENSG00000086827.9	ZW10	host	27	2366	+	2340	8.53116	13.8119	3.78547	6.87371	6.58141	12.8486	3.0351	8.57487	8.00528	0.617666	0.512228	0.550718	0.353953
ENSG00000086848.15	ALG9	host	100	1956	+	1857	59.1255	18.1658	29.5744	12.6271	33.1729	19.8095	19.1226	11.1199	25.3397	3.25477	1.67459	2.34214	1.71968
ENSG00000086967.10	MYBPC2	host	63	3488	+	3426	0	0	0	0	0	0	0	0	0
ENSG00000086991.13	NOX4	host	130	1866	+	1737	0	0	0	0	0	0	0	0	0
ENSG00000087008.16	ACOX3	host	91	2193	+	2103	1.18657	4.99476	1.68483	3.22521	9.76415	6.98009	0	4.35376	4.02367	0.237564	1.39886	0.522395	0
ENSG00000087053.20	MTMR2	host	154	2085	+	1932	9.04117	16.5196	4.58489	9.22804	10.6284	16.2027	11.0282	10.184	10.9271	0.547299	0.655961	0.496843	1.08289
ENSG00000087074.9	PPP1R15A	host	241	2265	+	2025	12.3228	3.69085	54.2416	21.3407	7.60519	3.3188	42.0868	21.2605	20.7334	3.33873	2.29155	2.5417	1.97958
ENSG00000087076.9	HSD17B14	host	81	893	+	813	12.2773	4.96924	4.35818	5.7207	12.6285	5.00334	0	6.94886	6.48827	2.47066	2.52402	0.761826	0
ENSG00000087077.14	TRIP6	host	112	1542	+	1431	13.9503	24.7029	9.90413	13.813	17.9368	30.5267	0	14.2941	15.641	0.564723	0.587576	0.717013	0
ENSG00000087085.16	ACHE	host	108	1952	+	1845	1.3525	0.656909	4.80109	4.41145	0	0.575145	3.8494	2.32291	2.24618	2.05889	0	1.08832	1.65715
ENSG00000087086.16	FTL	host	200	727	+	528	5463.33	495.434	1405.87	293.987	5473.79	581.819	2044.56	344.234	2012.88	11.0274	9.40806	4.7821	5.93944
ENSG00000087087.20	SRRT	host	245	2875	+	2631	42.6801	37.6206	22.2208	14.0683	60.4859	41.2061	13.497	16.3636	31.0178	1.13449	1.46789	1.57949	0.824824
ENSG00000087088.21	BAX	host	55	633	+	579	254.277	203.744	104.032	62.9228	274.851	192.435	122.662	79.067	161.749	1.24802	1.42828	1.65332	1.55137
ENSG00000087095.13	NLK	host	198	1781	+	1584	6.30142	3.5707	4.47374	2.44683	0	2.67965	4.48368	4.67342	3.57868	1.76476	0	1.82838	0.9594
ENSG00000087111.22	PIGS	host	29	1696	+	1668	28.4244	48.32	13.8074	28.6966	21.5435	48.5615	12.7736	23.1247	28.1565	0.588253	0.443633	0.481153	0.552382
ENSG00000087116.17	ADAMTS2	host	134	3769	+	3636	0	0.0555554	0	0.0532973	0	0.0486405	0	0	0.0196867	0	0	0
ENSG00000087128.10	TMPRSS11E	host	51	1322	+	1272	0	0	0	0	0	0	0	0	0
ENSG00000087152.16	ATXN7L3	host	450	1493	+	1044	31.0725	5.6111	27.151	4.26929	39.3372	6.94553	20.4085	3.91855	17.3392	5.53769	5.66366	6.35959	5.20817
ENSG00000087157.19	PGS1	host	18	1688	+	1671	8.96001	11.3632	12.7224	6.84234	12.2885	11.9598	17.0009	8.8602	11.2497	0.78851	1.02748	1.85937	1.9188
ENSG00000087191.14	PSMC5	host	61	1281	+	1221	124.666	228.304	60.9396	131.256	147.152	223.208	87.2499	134.977	142.219	0.546052	0.65926	0.464281	0.646404
ENSG00000087206.17	UIMC1	host	139	2298	+	2160	13.8631	16.4592	5.7413	8.16425	21.3896	17.1126	13.1521	6.13284	12.7519	0.842272	1.24994	0.703224	2.14454
ENSG00000087237.12	CETP	host	31	1512	+	1482	0	0	0	0	0	0	0	0	0
ENSG00000087245.13	MMP2	host	283	2265	+	1983	2.51676	3.66716	0.893394	5.66806	0	4.0134	3.58152	4.32251	3.08285	0.686295	0	0.157619	0.828573
ENSG00000087250.9	MT3	host	64	270	+	207	0	0	0	0	0	0	0	0.9411	0.117638				0
ENSG00000087253.13	LPCAT2	host	111	1745	+	1635	3.05243	8.27765	5.41774	11.2599	3.13976	9.1944	0	9.65103	6.24911	0.368756	0.341486	0.481153	0
ENSG00000087258.17	GNAO1	host	748	1812	+	1065	0	0	1.66347	0	0	0.166063	0	0.182918	0.251557		0		0
ENSG00000087263.17	OGFOD1	host	60	1688	+	1629	82.7192	32.1166	43.5016	17.7253	59.8751	35.7188	39.2384	20.2103	41.3881	2.5756	1.67629	2.4542	1.94151
ENSG00000087266.18	SH3BP2	host	59	1744	+	1686	2.9601	0.599049	8.40617	1.60916	0	1.36367	0	1.27099	2.02614	4.94133	0	5.22395	0
ENSG00000087269.16	NOP14	host	88	2661	+	2574	24.2362	25.9758	6.88268	8.28158	31.9099	22.193	13.7959	10.2929	17.946	0.93303	1.43783	0.831083	1.34034
ENSG00000087274.19	ADD1	host	202	2601	+	2400	33.2715	36.3599	19.9305	24.3851	27.8065	39.7928	17.7554	25.7309	28.1291	0.915061	0.698781	0.817323	0.690042
ENSG00000087299.12	L2HGDH	host	80	1471	+	1392	5.37794	15.5273	2.5454	7.10002	18.4393	14.611	0	7.97704	8.94725	0.346355	1.26201	0.358506	0
ENSG00000087301.10	TXNDC16	host	372	2849	+	2478	2.01401	1.30427	1.42986	0.860241	0	1.85564	2.86608	0.393075	1.3404	1.54416	0	1.66217	7.29144
ENSG00000087302.9	RTRAF	host	95	829	+	735	173.148	234.704	147.031	131.829	279.374	222.816	96.6278	130.932	177.058	0.737727	1.25383	1.11531	0.738
ENSG00000087303.19	NID2	host	66	4193	+	4128	0	0.831878	1.2875	4.41283	0	1.19961	0	3.86973	1.45019	0	0	0.291763	0
ENSG00000087338.5	GMCL1	host	234	1781	+	1548	1.61199	3.91472	4.57778	2.37855	0	3.65596	0	1.25845	2.17468	0.411777	0	1.92461	0
ENSG00000087365.16	SF3B2	host	22	2709	+	2688	100.26	111.971	53.3853	55.8008	93.5794	113.036	47.559	68.632	80.528	0.895408	0.827874	0.956712	0.692956
ENSG00000087448.11	KLHL42	host	99	1616	+	1518	21.37	10.1133	4.66825	8.17028	20.2905	13.1652	9.35724	8.08491	11.9025	2.11307	1.54122	0.57137	1.15737
ENSG00000087460.29	GNAS	host	307	1491	+	1185	496.967	451.047	281.064	277.192	545.841	482.514	323.642	319.583	397.231	1.10181	1.13124	1.01397	1.0127
ENSG00000087470.21	DNM1L	host	64	2274	+	2211	21.4437	47.3251	23.2367	38.302	39.4706	46.7939	35.3341	38.4153	36.2902	0.453114	0.843499	0.606672	0.919792
ENSG00000087494.16	PTHLH	host	570	1103	+	534	28.0378	18.9138	39.8113	34.1126	9.6133	18.878	13.2999	35.7512	24.8022	1.4824	0.509233	1.16705	0.372012
ENSG00000087495.17	PHACTR3	host	476	2155	+	1680	0	0	0	0	0	0	0	0	0
ENSG00000087502.19	ERGIC2	host	96	1229	+	1134	13.203	59.3173	12.4981	30.4184	22.6345	51.4663	0	28.1733	27.2138	0.222582	0.439792	0.410872	0
ENSG00000087510.7	TFAP2C	host	240	1592	+	1353	14.7546	15.5269	13.0939	8.59374	15.1766	13.5943	15.7475	9.50282	13.2488	0.950255	1.1164	1.52365	1.65715
ENSG00000087586.18	AURKA	host	54	1265	+	1212	105.003	118	13.1555	19.5068	122.831	106.669	11.7197	25.5565	65.3051	0.889858	1.15152	0.674403	0.458581
ENSG00000087589.17	CASS4	host	200	2560	+	2361	0	0	0	0	0	0	0	0	0
ENSG00000087842.11	PIR	host	197	1069	+	873	97.1848	101.115	44.6452	40.8444	170.529	102.508	105.759	42.8443	88.1788	0.961128	1.66356	1.09305	2.46846
ENSG00000087884.16	AAMDC	host	117	485	+	369	6.7625	30.1083	9.60217	21.0069	13.9119	33.0708	19.247	27.4526	20.1453	0.224606	0.420671	0.457096	0.7011
ENSG00000087903.13	RFX2	host	117	2288	+	2172	1.14888	1.20902	3.26262	1.69521	9.45396	2.11707	0	1.34536	2.52901	0.950255	4.46558	1.92461	0
ENSG00000087995.16	METTL2A	host	7	1143	+	1137	13.1681	3.73086	0	2.2157	0	7.15517	6.24639	1.71335	4.2787	3.52952	0	0	3.64572
ENSG00000088002.12	SULT2B1	host	82	1179	+	1098	56.8161	14.1657	19.3618	5.82426	46.7532	19.8119	12.9365	6.74198	22.8014	4.01082	2.35986	3.32433	1.9188
ENSG00000088035.18	ALG6	host	269	1792	+	1524	19.6485	18.8215	10.4622	7.37517	6.73688	17.1751	4.6602	5.49654	11.297	1.04394	0.392247	1.41857	0.847842
ENSG00000088038.20	CNOT3	host	283	2544	+	2262	26.476	22.1467	13.3144	12.8507	36.3112	23.925	12.5591	15.0713	20.3318	1.19548	1.51771	1.03608	0.833307
ENSG00000088053.11	GP6	host	29	1048	+	1020	0	0	0	0	0	0	0	0	0
ENSG00000088179.9	PTPN4	host	481	3261	+	2781	0	1.2348	0	0.487782	3.69184	1.2083	2.55381	0.630446	1.22587	0	3.0554	0	4.0508
ENSG00000088205.13	DDX18	host	88	2100	+	2013	214.455	74.8592	77.447	33.5015	142.81	65.8931	105.844	36.8712	93.9601	2.86478	2.1673	2.31175	2.87065
ENSG00000088247.19	KHSRP	host	111	2354	+	2244	92.2973	91.2778	21.3161	26.8575	73.205	94.1819	37.9794	30.124	58.4049	1.01117	0.777273	0.793671	1.26077
ENSG00000088256.9	GNA11	host	291	1370	+	1080	48.521	29.1777	18.0441	10.766	28.5195	30.7862	6.57606	12.6264	23.1271	1.66295	0.926371	1.67602	0.520817
ENSG00000088280.21	ASAP3	host	47	2758	+	2712	1.84024	2.30899	0	1.00038	1.89288	2.34766	0	0.430991	1.22764	0.796988	0.806285	0	0
ENSG00000088298.13	EDEM2	host	79	1815	+	1737	17.2391	31.2826	8.15936	22.2015	20.6877	31.9707	8.17748	22.2061	20.2406	0.551077	0.647083	0.367514	0.368255
ENSG00000088305.19	DNMT3B	host	322	2883	+	2562	2.92197	1.97111	0.691491	2.04227	2.00371	2.48511	2.77211	3.34564	2.27918	1.4824	0.806285	0.338589	0.828573
ENSG00000088320.4	REM1	host	299	1195	+	897	0	0	0	0	0	0	0	0.434354	0.0542942				0
ENSG00000088325.16	TPX2	host	510	2753	+	2244	154.57	106.941	30.0004	19.258	114.383	98.2802	15.8247	19.2724	69.8162	1.44538	1.16384	1.55781	0.821108
ENSG00000088356.6	PDRG1	host	86	487	+	402	49.659	59.7959	13.2209	14.4619	38.3097	53.2331	0	12.1149	30.0994	0.830475	0.71966	0.914191	0
ENSG00000088367.23	EPB41L1	host	172	2817	+	2646	49.0396	38.018	21.4253	13.5491	62.0832	44.114	21.4728	14.6511	33.0441	1.2899	1.40733	1.5813	1.46562
ENSG00000088386.17	SLC15A1	host	75	2201	+	2127	0	0	0	0	0	0	0	0	0
ENSG00000088387.22	DOCK9	host	156	6434	+	6279	3.57673	3.95699	2.53932	2.31473	4.9054	3.6053	1.13109	2.88535	3.11436	0.903901	1.36061	1.09703	0.392013
ENSG00000088448.14	ANKRD10	host	136	1398	+	1263	5.92723	13.2747	1.40269	6.59772	16.2581	16.2434	5.62323	7.55786	9.11062	0.446505	1.00091	0.212603	0.744025
ENSG00000088451.11	TGDS	host	17	1069	+	1053	11.8488	6.71413	23.554	7.72947	24.3756	8.22981	33.7234	7.58511	15.47	1.76476	2.96186	3.0473	4.446
ENSG00000088538.13	DOCK3	host	338	6430	+	6093	0.819092	0.132611	0	0.0954155	0	0.290263	0	0.191834	0.191152	6.17666	0	0	0
ENSG00000088543.15	C3orf18	host	537	1025	+	489	0	0.826174	0	0.396296	0	1.44668	0	0.79676	0.433239	0	0	0	0
ENSG00000088682.14	COQ9	host	28	984	+	957	33.8973	44.537	5.55361	17.8197	16.0925	50.0818	7.42126	16.4884	23.9864	0.761105	0.321324	0.311656	0.450089
ENSG00000088726.16	TMEM40	host	78	779	+	702	0	0	0	0.828158	0	0	0	0	0.10352			0
ENSG00000088727.14	KIF9	host	311	2683	+	2373	1.05156	2.1281	0	0.979969	0	2.68304	0	1.14931	0.998998	0.494133	0	0	0
ENSG00000088756.13	ARHGAP28	host	107	2296	+	2190	0	0	0	0	0	0.0807566	0	0	0.0100946		0
ENSG00000088766.12	CRLS1	host	125	1030	+	906	13.7713	39.6864	11.7325	26.523	0	33.7707	7.83901	26.6624	19.9982	0.347003	0	0.442351	0.29401
ENSG00000088782.5	DEFB127	host	92	391	+	300	0	0	0	0	0	0	0	0	0
ENSG00000088808.18	PPP1R13B	host	269	3541	+	3273	3.81204	1.17262	1.62383	0.947333	0	1.62105	0	1.42847	1.32567	3.25087	0	1.71411	0
ENSG00000088812.18	ATRN	host	91	4380	+	4290	4.07169	23.2135	4.54257	19.4692	3.58986	24.4879	4.96653	14.9398	12.4101	0.175402	0.146597	0.23332	0.332437
ENSG00000088826.18	SMOX	host	177	1844	+	1668	92.7533	31.9711	159.317	57.974	89.2515	34.7776	153.284	51.9721	83.9125	2.90116	2.56635	2.74807	2.94935
ENSG00000088827.14	SIGLEC1	host	241	5370	+	5130	0	0	0	0	0	0	0	0	0
ENSG00000088832.18	FKBP1A	host	57	383	+	327	99.2041	219.914	130.026	114.377	62.7951	195.246	0	146.553	121.014	0.451104	0.321621	1.13682	0
ENSG00000088833.18	NSFL1C	host	26	1138	+	1113	60.5344	93.6493	36.6099	79.2219	69.1847	99.1543	12.7622	87.1646	67.2852	0.646395	0.697747	0.462119	0.146414
ENSG00000088836.14	SLC4A11	host	54	2681	+	2628	3.79812	2.61339	3.37063	1.69602	3.90677	3.09567	2.70249	3.33575	3.06485	1.45333	1.26201	1.98737	0.81016
ENSG00000088854.13	DNAAF9	host	113	3646	+	3534	1.4122	2.05772	2.00521	3.34497	0	1.15102	6.02899	3.52793	2.441	0.686295	0	0.59947	1.70893
ENSG00000088876.13	ZNF343	host	272	2071	+	1800	2.77263	2.46888	0	1.61491	5.70389	3.04587	3.94564	1.29872	2.60632	1.12303	1.87266	0	3.0381
ENSG00000088881.22	EBF4	host	867	2675	+	1809	1.37942	0.111664	1.95865	0	0	0.488825	0	0.430752	0.546164	12.3533	0		0
ENSG00000088882.8	CPXM1	host	56	2260	+	2205	0	0	0	0	0	0	0	0	0
ENSG00000088888.18	MAVS	host	138	1760	+	1623	35.3625	43.5612	31.6552	27.1042	28.4667	40.2096	35.0075	26.8866	33.5317	0.81179	0.707958	1.16791	1.30204
ENSG00000088899.16	LZTS3	host	338	2359	+	2022	1.23411	0.199802	0.876163	0.862562	0	0.349866	0	0.289032	0.476441	6.17666	0	1.01577	0
ENSG00000088926.15	F11	host	109	1986	+	1878	0	0	0	0	0	0	0	0	0
ENSG00000088930.8	XRN2	host	69	2921	+	2853	91.8378	81.5645	45.3301	54.0001	106.161	85.236	29.8723	54.7619	68.5954	1.12595	1.24549	0.839446	0.545494
ENSG00000088970.16	KIZ	host	35	2056	+	2022	7.40464	4.69534	1.75233	3.92945	2.53882	4.19839	10.5373	3.75742	4.85171	1.57702	0.604714	0.445947	2.8044
ENSG00000088986.11	DYNLL1	host	111	380	+	270	563.767	1075.83	459.304	444.279	779.532	1119.44	736.519	547.626	715.788	0.524028	0.696359	1.03382	1.34493
ENSG00000088992.18	TESC	host	135	779	+	645	181.833	96.4587	90.64	36.9551	135.302	98.1625	44.0443	45.0021	91.0496	1.88508	1.37834	2.45271	0.978717
ENSG00000089006.17	SNX5	host	370	1584	+	1215	112.959	135.664	51.0338	52.315	92.9523	125.328	40.9177	48.1007	82.4088	0.832638	0.74167	0.975509	0.850668
ENSG00000089009.16	RPL6	host	20	886	+	867	2711.23	1639.99	1117.72	672.785	2036.82	1747.97	819.163	823.72	1446.17	1.65319	1.16525	1.66134	0.994468
ENSG00000089012.14	SIRPG	host	66	1229	+	1164	0	0	0	0	0	0	0	0	0
ENSG00000089022.15	MAPKAPK5	host	507	1922	+	1416	5.28679	7.98868	6.25565	4.1057	14.5014	6.24495	0	3.57698	5.99502	0.661785	2.3221	1.52365	0
ENSG00000089041.17	P2RX7	host	96	1883	+	1788	0	0	0	0	0	0	0	0	0
ENSG00000089048.15	ESF1	host	84	2639	+	2556	37.0985	22.3654	20.1003	10.3111	26.1094	20.6195	11.1145	10.6702	19.7986	1.65875	1.26625	1.94938	1.04163
ENSG00000089050.16	RBBP9	host	59	619	+	561	53.3768	44.6487	6.31587	31.78	54.9038	53.2778	25.3196	35.0723	38.0869	1.19548	1.03052	0.198737	0.721925
ENSG00000089053.13	ANAPC5	host	72	2339	+	2268	22.005	63.5924	7.03016	24.779	27.1614	56.8469	12.5258	25.6823	29.9529	0.346031	0.477799	0.283715	0.487722
ENSG00000089057.15	SLC23A2	host	387	2339	+	1953	10.2217	19.7552	6.34982	18.4561	15.7711	24.2692	7.27306	15.7602	14.732	0.517416	0.649842	0.34405	0.461484
ENSG00000089060.12	SLC8B1	host	750	2504	+	1755	1.42186	4.83418	2.01892	10.6004	8.77522	5.54253	12.1404	12.4322	7.22071	0.294127	1.58325	0.190457	0.976532
ENSG00000089063.16	TMEM230	host	132	494	+	363	109.988	150.248	97.6089	83.2812	212.128	149.573	78.2605	77.8158	119.863	0.732049	1.41822	1.17204	1.00572
ENSG00000089091.17	DZANK1	host	55	2388	+	2334	0	1.21165	0.759041	0.498172	0	1.21239	3.04291	1.08505	0.976151	0	0	1.52365	2.8044
ENSG00000089094.21	KDM2B	host	113	4123	+	4011	6.84343	4.68361	1.32506	1.3528	11.5187	4.27702	1.77067	2.28271	4.25675	1.46115	2.69316	0.979491	0.775685
ENSG00000089101.19	CFAP61	host	97	3810	+	3714	0	0.108777	0	0.0521779	0	0.047619	0	0	0.0260718	0	0	0
ENSG00000089116.4	LHX5	host	374	1582	+	1209	0	0	0	0	0	0	0	0	0
ENSG00000089123.16	TASP1	host	114	1376	+	1263	3.95149	5.2779	2.80539	4.29619	8.12906	5.46114	0	3.08484	4.12575	0.748686	1.48853	0.652994	0
ENSG00000089127.15	OAS1	host	79	1281	+	1203	14.52	13.7689	219.425	158.672	29.8707	14.5543	159.4	188.978	99.8986	1.05455	2.05236	1.38289	0.843483
ENSG00000089154.11	GCN1	host	19	8034	+	8016	29.8846	24.9727	11.9344	12.6437	31.3799	32.1017	8.85996	13.8766	20.7067	1.19669	0.977517	0.943907	0.63848
ENSG00000089157.16	RPLP0	host	78	1031	+	954	562.372	754.639	219.129	289.465	500.436	938.788	223.338	407.585	486.969	0.74522	0.533065	0.757014	0.547954
ENSG00000089159.17	PXN	host	102	3347	+	3246	43.8188	34.9112	57.8526	39.4622	31.6297	35.8509	35.0075	41.8302	40.0454	1.25515	0.882258	1.46603	0.836894
ENSG00000089163.5	SIRT4	host	60	1004	+	945	0	1.49629	0	0.615203	0	0.935751	0	0.618437	0.45821	0	0	0	0
ENSG00000089169.15	RPH3A	host	405	2489	+	2085	0	0	0.849689	0.0929443	0	0.0848235	0	0	0.128432		0	9.14191
ENSG00000089177.20	KIF16B	host	174	4127	+	3954	4.41769	4.90439	4.92858	6.42042	9.08814	6.30674	1.79619	5.71515	5.44716	0.900763	1.44102	0.767641	0.314286
ENSG00000089195.15	TRMT6	host	129	1622	+	1494	26.7241	30.016	22.5304	23.3481	6.87216	27.8189	4.75378	23.862	20.7407	0.890329	0.247032	0.96498	0.19922
ENSG00000089199.10	CHGB	host	125	2158	+	2034	0	2.28416	0.870994	2.09604	2.52385	2.69546	0	2.96905	1.67994	0	0.936331	0.415541	0
ENSG00000089220.5	PEBP1	host	87	650	+	564	402.621	430.861	122.504	140.531	527.913	462.839	226.664	153.359	308.412	0.934457	1.1406	0.871723	1.47799
ENSG00000089225.20	TBX5	host	556	2112	+	1557	0	0	0	0	0	0	0	0	0
ENSG00000089234.16	BRAP	host	165	1943	+	1779	8.41607	12.9443	11.9501	9.15023	8.65683	12.3273	19.9611	9.41735	11.6029	0.650175	0.702249	1.30599	2.1196
ENSG00000089248.7	ERP29	host	41	826	+	786	155.563	264.964	85.6499	138.068	176.342	245.71	144.573	152.426	170.412	0.587112	0.717683	0.620344	0.94848
ENSG00000089250.20	NOS1	host	536	4840	+	4305	0.579643	0.140766	0	0.225074	0	0.164327	0	0.181006	0.161352	4.11777	0	0	0
ENSG00000089280.20	FUS	host	77	1657	+	1581	157.835	251.701	105.332	132.012	159.103	260.308	130.273	160.43	169.624	0.627072	0.611211	0.797901	0.812027
ENSG00000089289.16	IGBP1	host	320	1339	+	1020	66.0537	35.4489	43.4216	23.7486	80.5255	40.3997	13.9258	26.7383	41.2828	1.86335	1.99322	1.82838	0.520817
ENSG00000089327.16	FXYD5	host	76	612	+	537	348.514	330.271	438.776	408.147	124.275	289.822	224.835	413.921	322.32	1.05524	0.428797	1.07504	0.543184
ENSG00000089335.22	ZNF302	host	495	1694	+	1200	14.5563	4.54499	8.858	3.06832	21.3896	4.71619	5.91845	3.57148	8.32791	3.20271	4.53536	2.88692	1.65715
ENSG00000089351.15	GRAMD1A	host	157	2331	+	2175	59.6593	32.6914	43.9846	35.5502	63.7262	38.9492	39.1842	37.7972	43.9428	1.82492	1.63614	1.23725	1.0367
ENSG00000089356.19	FXYD3	host	248	511	+	264	0	0	0	0	0	0.669913	0	0	0.0837391		0
ENSG00000089472.18	HEPH	host	238	3714	+	3477	0	0	0	0	0	0	0	0	0
ENSG00000089486.17	CDIP1	host	177	803	+	627	0	7.0877	0	4.01795	0	6.48758	0	3.41768	2.62636	0	0	0	0
ENSG00000089505.18	CMTM1	host	76	936	+	861	0	0.23461	2.05761	0	0	1.02704	0	0	0.414908	0	0
ENSG00000089558.9	KCNH4	host	198	3251	+	3054	0	0.330713	0	0	0	0	0	0	0.0413391	0
ENSG00000089597.18	GANAB	host	15	2849	+	2835	59.8535	252.303	73.1137	209.852	90.5379	311.792	45.093	204.978	155.94	0.237228	0.290379	0.348405	0.21999
ENSG00000089639.11	GMIP	host	129	3041	+	2913	5.99641	1.94164	6.08171	2.92712	0	1.45711	2.43809	4.34689	3.14862	3.08833	0	2.07771	0.56088
ENSG00000089682.18	RBM41	host	50	1363	+	1314	18.9906	14.6042	5.393	6.48912	23.4406	10.7676	5.40498	7.56103	11.5814	1.30035	2.17697	0.831083	0.714847
ENSG00000089685.15	BIRC5	host	65	493	+	429	1506.52	291.463	57.8145	28.9102	1041.06	297.235	82.7756	34.5114	417.537	5.16884	3.50248	1.99979	2.3985
ENSG00000089692.9	LAG3	host	334	1911	+	1578	0	0.12801	0	0	0	0	0	0.123452	0.0314328	0			0
ENSG00000089693.11	MLF2	host	232	978	+	747	133.621	239.046	80.6351	129.711	96.2102	239.124	85.568	156.472	145.048	0.558974	0.402344	0.62165	0.546858
ENSG00000089723.10	OTUB2	host	199	903	+	705	21.2371	10.0283	17.5904	14.2936	0	10.787	20.1479	13.2635	13.4185	2.11771	0	1.23064	1.51905
ENSG00000089737.19	DDX24	host	90	2669	+	2580	37.7206	60.2867	25.4067	34.1759	43.774	57.1701	33.0332	37.6024	41.1462	0.625688	0.765681	0.743408	0.878487
ENSG00000089775.12	ZBTB25	host	186	1493	+	1308	1.90777	7.87613	1.35443	3.70392	7.84939	6.62538	0	2.23403	3.94388	0.242222	1.18475	0.365676	0
ENSG00000089818.18	NECAP1	host	16	843	+	828	9.04117	20.2487	6.41884	21.064	12.3998	20.7188	0	22.1159	14.0009	0.446505	0.59848	0.30473	0
ENSG00000089820.17	ARHGAP4	host	63	2903	+	2841	0	0	0	0	0	0.0622517	0	0.0685701	0.0163527		0		0
ENSG00000089847.13	ANKRD24	host	89	3529	+	3441	0	0	0	0	0	0	0	0.0566137	0.00707671				0
ENSG00000089876.12	DHX32	host	469	2700	+	2232	5.58997	17.6478	7.14355	16.4095	9.19982	16.9567	3.18196	13.7902	11.2399	0.316752	0.542547	0.435329	0.230742
ENSG00000089902.10	RCOR1	host	239	1696	+	1458	51.3449	25.0768	68.045	32.0323	28.1674	22.0768	53.5827	30.1965	38.8153	2.04751	1.27588	2.12426	1.77447
ENSG00000089916.18	GPATCH2L	host	81	1529	+	1449	22.3877	10.8737	11.0037	9.36178	0	11.8393	19.6056	7.79769	11.6087	2.05889	0	1.17539	2.51429
ENSG00000090006.18	LTBP4	host	20	4693	+	4674	6.94046	8.47067	8.33873	6.30208	6.58986	10.8218	13.6755	5.79338	8.36656	0.819353	0.608943	1.32317	2.36054
ENSG00000090013.11	BLVRB	host	58	678	+	621	751.422	379.278	607.651	388.202	859.717	424.058	514.648	407.81	541.598	1.98119	2.02736	1.5653	1.26198
ENSG00000090020.11	SLC9A1	host	792	3239	+	2448	2.0387	8.00406	2.89477	11.6368	4.19404	10.4756	8.70361	10.3452	7.2866	0.254708	0.400362	0.24876	0.84132
ENSG00000090054.16	SPTLC1	host	44	1465	+	1422	33.3417	88.4991	41.1131	80.1321	28.8805	93.9009	19.9779	75.4846	57.6662	0.376746	0.307563	0.513066	0.264662
ENSG00000090060.19	PAPOLA	host	212	2449	+	2238	53.5199	55.3287	34.0388	37.5801	41.2882	51.8401	12.6937	36.1239	40.3017	0.967307	0.796453	0.905765	0.351395
ENSG00000090061.17	CCNK	host	124	1866	+	1743	32.9279	11.821	13.2133	8.67214	17.6713	12.379	12.224	8.60596	14.6893	2.78555	1.42752	1.52365	1.42041
ENSG00000090097.22	PCBP4	host	342	1553	+	1212	2.05888	2.16666	2.92343	1.43903	4.23556	1.75106	0	1.76806	2.04284	0.950255	2.41886	2.03154	0
ENSG00000090104.12	RGS1	host	21	650	+	630	0	0	0	0	0	0	0	0	0
ENSG00000090238.12	YPEL3	host	732	1205	+	474	0	2.55696	11.2127	2.45302	21.6603	1.11935	59.9337	2.46592	12.6752	0	19.3509	4.57096	24.3048
ENSG00000090263.16	MRPS33	host	70	390	+	321	209.89	222.766	110.38	94.1778	223.891	181.265	177	79.501	162.359	0.942202	1.23516	1.17204	2.22639
ENSG00000090266.13	NDUFB2	host	38	355	+	318	196.176	475.143	89.1371	235.837	887.87	537.245	424.342	264.032	388.723	0.412878	1.65263	0.37796	1.60716
ENSG00000090273.14	NUDC	host	107	1102	+	996	132.785	231.813	83.5996	128.803	139.161	206.688	42.784	135.544	137.647	0.572814	0.67329	0.649048	0.315647
ENSG00000090316.16	MAEA	host	24	1214	+	1191	48.1892	52.9167	10.4124	19.0372	38.7922	56.8734	11.9264	16.5202	31.8335	0.910661	0.68208	0.546952	0.721925
ENSG00000090339.9	ICAM1	host	41	1639	+	1599	0	0.505314	62.0448	105.802	0	0.22121	22.2081	99.9014	36.3354	0	0	0.586423	0.2223
ENSG00000090372.15	STRN4	host	21	2282	+	2262	58.4678	23.6648	28.9784	15.1639	45.389	27.0524	21.9783	18.9468	29.9552	2.47066	1.67782	1.91102	1.16
ENSG00000090376.11	IRAK3	host	87	1877	+	1791	0	0	0	0.216403	0	0	0	0.10877	0.0406467			0	0
ENSG00000090382.7	LYZ	host	29	475	+	447	0	0	0	0	0	0.395653	0	0	0.0494567		0
ENSG00000090402.8	SI	host	65	5548	+	5484	0	0	0	0	0	0	0	0	0
ENSG00000090432.7	MUL1	host	128	1186	+	1059	14.138	35.2879	18.4019	20.6781	19.39	32.8998	0	20.7868	20.1978	0.400648	0.589366	0.889921	0
ENSG00000090447.12	TFAP4	host	278	1294	+	1017	66.2486	28.8003	17.4199	6.47868	35.3338	29.3892	20.9503	10.1522	26.8466	2.30027	1.20227	2.6888	2.06362
ENSG00000090470.15	PDCD7	host	28	1485	+	1458	13.692	17.0411	7.29054	7.70902	24.6464	16.2544	9.74231	6.81426	12.8988	0.803468	1.5163	0.945715	1.42969
ENSG00000090487.11	SPG21	host	275	1201	+	927	29.6106	72.5629	15.2889	40.5556	33.2265	71.9257	22.9843	38.6673	40.6027	0.408068	0.461957	0.376986	0.594411
ENSG00000090512.12	FETUB	host	63	1211	+	1149	0	0.175805	0	0	0	0	0	0.169545	0.0431688	0			0
ENSG00000090520.12	DNAJB11	host	179	1255	+	1077	23.1696	96.217	42.7684	140.169	28.5989	83.5842	32.9719	138.373	73.2315	0.240805	0.342156	0.305122	0.238282
ENSG00000090530.10	P3H2	host	167	2293	+	2127	8.21229	25.9266	9.16202	21.3195	9.65397	26.4412	0	20.241	15.1196	0.316752	0.36511	0.429748	0
ENSG00000090534.20	THPO	host	279	1340	+	1062	0	0	0	0	0	0	0	0	0
ENSG00000090539.16	CHRD	host	266	3133	+	2868	0.870071	0	0	0.0675693	0	0.0616656	0	0	0.124913		0	0
ENSG00000090554.13	FLT3LG	host	105	812	+	708	7.04905	0.57062	2.50226	2.1897	7.25071	1.24899	0	2.75152	2.94536	12.3533	5.80526	1.14274	0
ENSG00000090565.17	RAB11FIP3	host	359	2629	+	2271	19.7783	2.31263	8.58107	1.53598	9.04183	1.71328	15.6366	1.71561	7.53941	8.5523	5.2775	5.58672	9.1143
ENSG00000090581.11	GNPTG	host	36	953	+	918	13.5913	21.7843	1.92985	16.0435	5.59205	17.7242	0	14.8546	11.44	0.623905	0.315503	0.120288	0
ENSG00000090612.22	ZNF268	host	245	3088	+	2844	5.26448	3.83543	2.4917	1.63535	14.4402	3.23367	2.49724	1.71244	4.38882	1.37259	4.46558	1.52365	1.45829
ENSG00000090615.16	GOLGA3	host	251	4747	+	4497	26.0801	8.98374	17.7278	9.35116	20.5477	9.98926	14.2138	9.87684	14.5963	2.90303	2.05698	1.89579	1.4391
ENSG00000090621.15	PABPC4	host	840	2822	+	1983	37.7513	42.0705	16.0811	14.561	41.4201	46.9122	10.7445	14.2446	27.9732	0.897335	0.882929	1.10439	0.754287
ENSG00000090659.18	CD209	host	24	1238	+	1215	0	0	0	0	0	0	0	0	0
ENSG00000090661.13	CERS4	host	284	1468	+	1185	2.10579	3.7502	0	1.96242	0	2.68644	0	2.13713	1.58025	0.561514	0	0	0
ENSG00000090674.16	MCOLN1	host	128	1870	+	1743	0	8.22832	11.1805	9.67277	8.83563	6.29096	4.07467	8.27067	7.06919	0	1.4045	1.15587	0.492665
ENSG00000090686.16	USP48	host	193	3300	+	3108	7.22596	12.0238	4.5601	9.91391	4.95512	10.5841	20.5661	8.14833	9.74717	0.600972	0.468166	0.45997	2.52396
ENSG00000090776.6	EFNB1	host	757	1797	+	1041	0	7.5677	3.40365	10.2386	0	5.9462	6.82243	10.2924	5.53388	0	0	0.332433	0.662858
ENSG00000090857.14	PDPR	host	252	2891	+	2640	18.9043	13.0841	17.4476	10.4235	15.5561	15.542	13.451	12.692	14.6376	1.44483	1.00091	1.67387	1.0598
ENSG00000090861.17	AARS1	host	108	3014	+	2907	102.149	109.234	71.3028	74.1957	100.657	111.821	53.7486	77.3334	87.5552	0.935143	0.900162	0.96101	0.695025
ENSG00000090863.12	GLG1	host	21	3560	+	3540	31.0158	71.3846	38.0344	82.5519	30.453	81.8338	22.0688	75.997	54.1674	0.434489	0.372132	0.460733	0.29039
ENSG00000090889.12	KIF4A	host	69	3767	+	3699	29.6826	12.014	2.3947	2.25275	16.6537	11.3315	5.76005	2.68591	10.3469	2.47066	1.46968	1.06301	2.14454
ENSG00000090905.19	TNRC6A	host	192	6080	+	5889	14.8307	7.23754	4.81332	3.71848	9.58881	6.96737	6.03001	3.80419	7.1238	2.04913	1.37625	1.29443	1.5851
ENSG00000090924.15	PLEKHG2	host	767	4927	+	4161	13.1935	4.36913	10.2183	6.24074	8.63603	4.50537	8.53418	6.36718	7.75805	3.0197	1.91683	1.63736	1.34034
ENSG00000090932.11	DLL3	host	29	1792	+	1764	21.2191	8.13036	6.02585	3.18587	8.73044	6.6171	0	2.42957	7.04229	2.60986	1.31938	1.89143	0
ENSG00000090971.5	NAT14	host	120	740	+	621	12.0549	38.7084	19.9697	14.0427	8.26651	33.8905	11.4366	17.5672	19.4921	0.311428	0.243918	1.42208	0.651021
ENSG00000090975.14	PITPNM2	host	538	4587	+	4050	3.0807	1.14716	3.93689	2.00966	3.80259	1.92141	3.50723	2.26073	2.7083	2.6855	1.97906	1.95898	1.55137
ENSG00000090989.18	EXOC1	host	317	3001	+	2685	6.5056	10.0059	8.57758	9.23835	1.91192	8.49704	2.64512	9.21437	7.07449	0.650175	0.22501	0.928475	0.287065
ENSG00000091009.8	RBM27	host	162	3344	+	3183	19.5991	21.8309	12.8014	11.0197	19.3534	21.1139	4.46255	14.199	15.5475	0.89777	0.916619	1.16168	0.314286
ENSG00000091010.6	POU4F3	host	275	1291	+	1017	0	0	0	0	0	0	0	0	0
ENSG00000091039.17	OSBPL8	host	443	3112	+	2670	7.47675	21.1835	5.30817	11.9757	7.69064	18.2156	5.31996	13.352	11.3153	0.352952	0.4222	0.443244	0.398439
ENSG00000091073.20	DTX2	host	383	2251	+	1869	18.6919	24.7501	7.5831	19.7003	21.9733	29.9966	15.1999	20.4293	19.7905	0.755225	0.732524	0.384923	0.744025
ENSG00000091106.19	NLRC4	host	268	3342	+	3075	0	0.0656909	0	0	0	0	0	0	0.00821136	0
ENSG00000091127.14	PUS7	host	253	2238	+	1986	22.6166	26.6485	8.0284	10.5384	23.2636	24.5783	7.15221	12.1632	16.8736	0.848701	0.946509	0.761826	0.588019
ENSG00000091128.13	LAMB4	host	90	5375	+	5286	0	0	0	0	0	0	0	0	0
ENSG00000091129.22	NRCAM	host	526	4440	+	3915	17.2094	33.6924	12.2179	34.6494	17.0461	38.7595	9.07043	30.5025	24.1434	0.51078	0.439792	0.352617	0.297367
ENSG00000091136.15	LAMB1	host	138	5498	+	5361	33.979	87.567	33.707	92.6832	45.9631	119.752	10.5982	86.4116	63.8327	0.388035	0.383819	0.36368	0.122648
ENSG00000091137.14	SLC26A4	host	32	2374	+	2343	0	0.172428	1.51225	0.413549	0	0.150966	0	0.332578	0.322721	0	0	3.65676	0
ENSG00000091138.13	SLC26A3	host	202	2496	+	2295	0	0	0	0	0	0	0	0	0
ENSG00000091140.15	DLD	host	69	1598	+	1530	76.655	90.0416	40.5268	71.1826	87.236	102.068	64.9869	71.3022	75.4999	0.851328	0.854681	0.569336	0.91143
ENSG00000091157.15	WDR7	host	238	4710	+	4473	2.78936	3.4773	1.1882	2.38283	1.14766	3.79572	1.58778	2.43891	2.35097	0.802164	0.302357	0.49865	0.651021
ENSG00000091164.13	TXNL1	host	153	1022	+	870	88.9153	123.289	61.0897	89.0983	82.6081	123.19	81.6338	83.9688	91.7242	0.721192	0.670574	0.685643	0.972192
ENSG00000091181.20	IL5RA	host	576	1838	+	1263	0	0	0	0	0	0	0	0	0
ENSG00000091262.17	ABCC6	host	61	4572	+	4512	0	0.223847	0	0.128849	0	0.039197	0	0.0863509	0.0597805	0	0	0	0
ENSG00000091317.8	CMTM6	host	108	659	+	552	45.2059	96.6084	16.0471	91.9795	18.5996	96.4383	25.7324	90.6985	60.1637	0.467929	0.192866	0.174464	0.283714
ENSG00000091409.17	ITGA6	host	204	3425	+	3222	20.1364	39.936	36.8396	68.626	22.3057	43.4732	24.2469	64.3313	39.9869	0.504217	0.513091	0.536817	0.376907
ENSG00000091428.18	RAPGEF4	host	140	3175	+	3036	0	0.0665347	0	0	0	0.116507	0	0	0.0228802	0	0
ENSG00000091436.17	MAP3K20	host	192	2594	+	2403	12.4612	22.6125	12.5332	25.8063	6.40887	23.3307	11.8221	23.7531	17.341	0.551077	0.274697	0.485664	0.497709
ENSG00000091482.8	SMPX	host	188	454	+	267	0	0	0	0	0	0	0	0	0
ENSG00000091483.8	FH	host	34	1566	+	1533	42.3219	124.257	17.3346	39.5668	56.9273	113.867	18.5314	46.5099	57.4144	0.340601	0.499946	0.438111	0.398439
ENSG00000091490.11	SEL1L3	host	153	3551	+	3399	2.93659	7.30978	4.1697	9.40723	0	7.38856	0	8.42505	4.95461	0.401734	0	0.443244	0
ENSG00000091513.16	TF	host	49	2145	+	2097	0	0.0963278	0	0	0	0	0	0	0.012041	0
ENSG00000091527.17	CDV3	host	360	1136	+	777	38.5384	97.2301	34.2008	52.126	79.2819	74.4302	54.8428	64.9359	61.9483	0.396363	1.06518	0.656118	0.844568
ENSG00000091536.20	MYO15A	host	289	10881	+	10593	0	0	0	0	0	0	0	0	0
ENSG00000091542.9	ALKBH5	host	417	1601	+	1185	88.4433	42.7864	40.3656	16.0264	90.9734	48.8036	11.9867	20.5493	44.9918	2.06709	1.86407	2.51869	0.583315
ENSG00000091583.11	APOH	host	37	1074	+	1038	2.40401	9.53562	0	2.05364	0	12.9491	0	0.750704	3.46163	0.252109	0	0	0
ENSG00000091592.17	NLRP1	host	553	4974	+	4422	0	0	0	0	0	0	0	0.0881084	0.0110136				0
ENSG00000091622.16	PITPNM3	host	150	3074	+	2925	0	0.207179	0.605675	0.0662526	0	0.241856	0	0	0.14012	0	0	9.14191
ENSG00000091640.8	SPAG7	host	14	697	+	684	43.7783	75.6021	46.6211	60.6298	60.0409	68.5192	20.7665	69.7776	55.717	0.579062	0.876265	0.768946	0.29761
ENSG00000091651.9	ORC6	host	48	806	+	759	36.1647	58.5506	14.0047	13.2767	47.3445	57.7873	9.35724	11.5499	31.0045	0.617666	0.81929	1.05484	0.81016
ENSG00000091656.19	ZFHX4	host	421	11271	+	10851	0.459932	0.781861	0.326532	0.357182	0.47309	0.668246	0	0.412918	0.43497	0.588253	0.707958	0.914191	0
ENSG00000091664.9	SLC17A6	host	154	1902	+	1749	0	0	0	0	0	0	0	0	0
ENSG00000091704.10	CPA1	host	28	1287	+	1260	0	0	0	0	0	0	0	0	0
ENSG00000091732.18	ZC3HC1	host	9	1517	+	1509	28.1121	20.2133	11.7402	11.558	17.0096	23.2059	14.1196	15.879	17.7297	1.39077	0.732987	1.01577	0.8892
ENSG00000091831.25	ESR1	host	232	2019	+	1788	0	0	0	0	0	0	0	0	0
ENSG00000091844.8	RGS17	host	185	817	+	633	3.94212	11.169	11.1949	17.7563	16.2196	8.94064	0	12.6179	10.2301	0.352952	1.81414	0.630477	0
ENSG00000091879.14	ANGPT2	host	312	1799	+	1488	0	0	0	0	0	0	0	0	0
ENSG00000091947.10	TMEM101	host	12	785	+	774	183.767	51.4133	68.6667	31.0463	59.6919	46.1565	27.5277	33.223	62.6866	3.57431	1.29325	2.21175	0.828573
ENSG00000091972.19	CD200	host	58	867	+	810	0	0	0	0	0	0	0	0	0
ENSG00000091986.16	CCDC80	host	829	3681	+	2853	34.9858	24.4977	10.5563	10.7321	28.7894	30.561	2.48936	11.0616	19.2092	1.42813	0.942029	0.983623	0.225044
ENSG00000092009.10	CMA1	host	31	774	+	744	0	0	0	0	0	0	0	0	0
ENSG00000092010.15	PSME1	host	70	819	+	750	472.456	216.274	510.221	300.502	253.253	242.884	369.312	289.095	331.749	2.18452	1.04269	1.6979	1.27748
ENSG00000092020.11	PPP2R3C	host	32	1393	+	1362	20.1535	13.7929	14.3081	16.5048	11.3073	14.6732	15.6435	12.0146	14.7997	1.46115	0.770609	0.866905	1.30204
ENSG00000092036.19	HAUS4	host	198	1289	+	1092	45.7026	40.1409	16.2235	9.4055	42.3091	37.4121	0	9.99014	25.148	1.13855	1.13089	1.72489	0
ENSG00000092051.18	JPH4	host	783	2669	+	1887	0	0	0	0	0	0	0	0	0
ENSG00000092054.14	MYH7	host	106	5913	+	5808	0	0	0	0	0	0	0	0	0
ENSG00000092067.7	CEBPE	host	165	1010	+	846	0	0	0	0	0	0	0	0	0
ENSG00000092068.21	SLC7A8	host	747	2354	+	1608	0	0	0	0.241031	3.19248	0	0	0.121149	0.444332			0	0
ENSG00000092094.11	OSGEP	host	130	1137	+	1008	19.8045	28.0555	1.75754	14.0343	10.1855	25.7917	14.0916	13.9148	15.9544	0.705904	0.394915	0.125232	1.0127
ENSG00000092096.19	SLC22A17	host	147	2042	+	1896	1.31612	3.94197	0.934389	2.35081	0	4.29084	0	1.84944	1.83545	0.333873	0	0.397474	0
ENSG00000092098.18	RNF31	host	202	3420	+	3219	7.75198	4.39266	7.15465	3.37129	9.5685	4.34039	8.82528	4.65989	6.25808	1.76476	2.20453	2.12223	1.89388
ENSG00000092108.22	SCFD1	host	21	1949	+	1929	19.4041	33.6142	5.51042	27.8276	10.6449	31.6307	14.7271	25.9542	21.1642	0.577258	0.336537	0.19802	0.567427
ENSG00000092140.16	G2E3	host	120	2240	+	2121	18.8241	19.9999	5.84687	8.13164	24.2032	17.7607	0	7.9907	12.8446	0.941205	1.36274	0.719027	0
ENSG00000092148.14	HECTD1	host	800	8632	+	7833	6.68998	11.8368	9.04686	8.3374	9.83053	14.1115	5.44017	9.22682	9.31501	0.565185	0.696631	1.08509	0.589604
ENSG00000092199.19	HNRNPC	host	208	1089	+	882	772.374	506.373	273.172	197.963	622.772	494.879	257.674	207.618	416.603	1.52531	1.25843	1.37991	1.2411
ENSG00000092200.13	RPGRIP1	host	116	3976	+	3861	0.6463	0	0	0.200765	0	0	0	0.252276	0.137418			0	0
ENSG00000092201.10	SUPT16H	host	93	3236	+	3144	80.9565	83.524	21.976	31.0038	62.0461	85.3909	15.8127	31.3526	51.5078	0.96926	0.726613	0.708816	0.504349
ENSG00000092203.15	TOX4	host	85	1950	+	1866	21.3965	34.5326	14.2412	20.459	30.2618	38.4801	3.80608	22.8633	23.2551	0.619602	0.786426	0.696085	0.166471
ENSG00000092208.19	GEMIN2	host	17	826	+	810	15.4035	46.1357	6.56148	12.9193	31.6883	32.3146	8.76808	11.3037	20.6368	0.333873	0.980617	0.507884	0.775685
ENSG00000092295.12	TGM1	host	92	2545	+	2454	1.01686	0	0	0	0	0	0	0	0.127107
ENSG00000092330.19	TINF2	host	292	1647	+	1356	1.84024	8.78906	5.22596	12.5763	7.57154	14.3468	10.4751	11.9241	9.09364	0.209378	0.52775	0.415541	0.878487
ENSG00000092345.14	DAZL	host	219	1106	+	888	0	0	0	0	0	0	0	0	0
ENSG00000092377.15	TBL1Y	host	637	2205	+	1569	0	0	0	0	0	0	0	0	0
ENSG00000092421.17	SEMA6A	host	678	3770	+	3093	0	0.130617	0	0.062654	0	0	0	0	0.0241589	0		0
ENSG00000092439.16	TRPM7	host	265	5862	+	5598	4.01184	4.36619	4.43058	5.43495	3.6681	5.18123	5.07477	4.21074	4.5473	0.918842	0.707958	0.815202	1.2052
ENSG00000092445.12	TYRO3	host	47	2719	+	2673	2.80063	3.92966	0.662776	2.24746	0	4.433	0	1.53048	1.9505	0.712691	0	0.2949	0
ENSG00000092470.12	WDR76	host	32	1912	+	1881	19.8992	17.6119	0.94184	3.8119	19.1039	15.9839	3.77573	3.21055	10.5424	1.12988	1.1952	0.247079	1.17604
ENSG00000092529.26	CAPN3	host	306	2771	+	2466	0	0	0	0	0	0	0	0.0789975	0.00987468				0
ENSG00000092531.10	SNAP23	host	95	730	+	636	43.1588	47.0062	36.212	49.9707	8.07154	43.38	67.0014	58.5036	44.163	0.918152	0.186066	0.724664	1.14525
ENSG00000092607.15	TBX15	host	549	2357	+	1809	0	0	0	0	0	0	0	0	0
ENSG00000092621.13	PHGDH	host	90	1691	+	1602	56.0756	54.3457	19.9056	14.1531	41.6576	47.471	4.4333	15.6868	31.7161	1.03183	0.877539	1.40645	0.282614
ENSG00000092758.18	COL9A3	host	16	2070	+	2055	0	0	0	0	0	0	0	0	0
ENSG00000092820.19	EZR	host	126	1886	+	1761	229.556	217.141	155.933	159.125	215.718	221.247	133.09	180.648	189.057	1.05718	0.975009	0.979942	0.736735
ENSG00000092841.19	MYL6	host	44	499	+	456	1099.93	1915.01	1157.76	1651.88	1114.51	1907.81	1043.52	1614.43	1438.1	0.574374	0.584184	0.700872	0.64637
ENSG00000092847.14	AGO1	host	214	2787	+	2574	7.7556	6.90596	4.12961	2.63505	3.98873	7.28316	0	4.08688	4.59812	1.12303	0.547666	1.56718	0
ENSG00000092850.12	TEKT2	host	109	1401	+	1293	0	0	0	0	0	0	0	0	0
ENSG00000092853.14	CLSPN	host	109	4128	+	4020	11.794	13.9189	0.881393	2.3139	16.6009	13.5062	0	2.61682	7.70401	0.84734	1.22913	0.380913	0
ENSG00000092871.17	RFFL	host	141	1232	+	1092	11.4257	24.7875	22.7128	25.3771	14.103	26.7229	32.519	33.1815	23.8537	0.460945	0.52775	0.895012	0.980032
ENSG00000092929.13	UNC13D	host	68	3340	+	3273	9.1489	8.7638	1.62383	3.43408	6.27376	9.24001	4.33984	3.27358	5.76223	1.04394	0.678977	0.472858	1.32572
ENSG00000092931.12	MFSD11	host	235	1584	+	1350	3.69684	14.514	7.87378	23.6853	3.80259	17.5547	10.5217	30.592	14.0301	0.254708	0.216614	0.332433	0.343936
ENSG00000092964.18	DPYSL2	host	296	2329	+	2034	94.4656	115.599	32.2268	51.2578	88.3346	129.904	20.9503	51.9104	73.081	0.817187	0.68	0.628719	0.403585
ENSG00000092969.12	TGFB2	host	1367	2611	+	1245	82.1766	64.7372	32.7284	20.0793	70.096	79.6922	22.8181	20.1849	49.0641	1.26939	0.879584	1.62995	1.13046
ENSG00000092978.11	GPATCH2	host	120	1706	+	1587	4.71713	11.8374	6.69792	6.10551	9.70416	10.2526	4.4752	5.4011	7.39888	0.398494	0.946509	1.09703	0.828573
ENSG00000093000.19	NUP50	host	383	1789	+	1407	14.1883	24.6936	5.03653	8.95258	25.5398	25.8938	10.0954	13.1533	15.9442	0.574573	0.98633	0.562579	0.76752
ENSG00000093009.11	CDC45	host	50	1750	+	1701	20.538	26.2445	2.08301	3.53172	27.1614	24.0176	0	3.89386	13.4338	0.782563	1.13089	0.589801	0
ENSG00000093010.15	COMT	host	218	1033	+	816	55.0448	121.546	58.6191	81.2203	50.3284	108.585	60.9253	67.0845	75.4192	0.452871	0.463493	0.72173	0.908187
ENSG00000093072.19	ADA2	host	127	1662	+	1536	0	0	0	0	0	0	0	0	0
ENSG00000093144.19	ECHDC1	host	277	1182	+	906	35.8054	49.7195	21.5095	44.2763	11.3322	51.9249	0	38.7035	31.6589	0.720149	0.218243	0.485802	0
ENSG00000093167.18	LRRFIP2	host	100	2265	+	2166	14.9768	19.0249	20.4478	16.5517	7.11011	15.3505	16.3946	20.1463	16.2503	0.787221	0.463185	1.23539	0.813777
ENSG00000093183.14	SEC22C	host	150	1061	+	912	5.47229	24.1425	3.88509	10.6244	5.62884	18.4226	0	11.5347	9.9638	0.226666	0.30554	0.365676	0
ENSG00000093217.11	XYLB	host	85	1695	+	1611	7.74477	6.89632	0	2.40582	9.55959	5.70861	8.81706	2.78124	5.48918	1.12303	1.67459	0	3.17019
ENSG00000094631.22	HDAC6	host	107	3754	+	3648	8.89247	7.0877	6.79891	4.51537	11.2577	9.35675	9.7343	4.3789	7.75276	1.25463	1.20316	1.50573	2.223
ENSG00000094661.3	OR1I1	host	80	1147	+	1068	0	0	0	0	0	0	0	0	0
ENSG00000094755.17	GABRP	host	193	1515	+	1323	0	0	0	0	0	0	0	0	0
ENSG00000094796.5	KRT31	host	70	1320	+	1251	0	0	0	0	0	0	0	0	0
ENSG00000094804.12	CDC6	host	226	1908	+	1683	91.9266	56.6511	16.8423	15.1991	76.2552	53.2778	16.8797	19.3303	43.2953	1.62268	1.43128	1.10811	0.873226
ENSG00000094841.14	UPRT	host	171	1100	+	930	2.68319	9.99137	5.71484	5.62613	0	10.4593	0	8.79777	5.40907	0.26855	0	1.01577	0
ENSG00000094880.11	CDC23	host	12	1805	+	1794	31.9918	37.8327	36.538	28.8415	51.5067	35.3911	35.6295	26.1698	35.4876	0.845614	1.45536	1.26686	1.36147
ENSG00000094914.14	AAAS	host	146	1786	+	1641	51.7016	59.4551	10.7959	17.7138	31.2828	62.8322	8.65587	18.4005	32.6047	0.869592	0.497878	0.609461	0.470416
ENSG00000094916.16	CBX5	host	158	733	+	576	233.94	239.173	70.741	64.9327	320.844	229.361	61.6506	81.5081	162.769	0.978122	1.39886	1.08945	0.756374
ENSG00000094963.14	FMO2	host	67	1674	+	1608	0	0	0	0	0	0	0	0	0
ENSG00000094975.15	SUCO	host	287	4051	+	3765	1.98834	5.4725	2.35272	7.51479	5.45392	4.6974	0	7.65778	4.39218	0.363333	1.16105	0.313079	0
ENSG00000095002.16	MSH2	host	37	2841	+	2805	40.9222	46.8812	5.68428	14.9228	43.923	47.288	10.1278	17.0153	28.3456	0.872892	0.928841	0.380913	0.59522
ENSG00000095015.6	MAP3K1	host	26	4564	+	4539	3.84832	2.71469	0.780613	1.62238	2.26195	2.33783	3.12939	2.23177	2.36587	1.41759	0.967543	0.481153	1.4022
ENSG00000095059.17	DHPS	host	115	1224	+	1110	17.9846	37.8522	20.7485	28.2827	41.623	40.6293	6.39833	28.7824	27.7876	0.475128	1.02446	0.73361	0.2223
ENSG00000095066.12	HOOK2	host	104	2263	+	2160	4.62104	2.89907	4.92111	1.88406	4.75324	3.19325	3.28803	2.34491	3.48809	1.59398	1.48853	2.61197	1.4022
ENSG00000095110.9	NXPE1	host	295	1938	+	1644	0	0	0	0	0	0	0	0	0
ENSG00000095139.15	ARCN1	host	140	1675	+	1536	42.2392	73.6456	19.6076	69.2644	46.7897	77.4901	50.8617	76.6041	57.0628	0.573547	0.603816	0.283083	0.663956
ENSG00000095203.15	EPB41L4B	host	614	3316	+	2703	0.923183	2.46614	0.65542	1.29049	1.89919	2.42091	0	1.87384	1.44115	0.374343	0.784494	0.507884	0
ENSG00000095209.12	TMEM38B	host	121	996	+	876	71.2147	32.9748	113.253	38.2711	17.5805	32.7064	16.2149	35.1366	44.669	2.15967	0.537524	2.95923	0.461484
ENSG00000095261.14	PSMD5	host	14	1528	+	1515	47.766	60.3998	17.5406	33.7691	33.8845	61.2871	4.68788	32.2751	36.4513	0.790831	0.552881	0.519427	0.145248
ENSG00000095303.17	PTGS1	host	62	1861	+	1800	0	0.897775	0	0.215321	2.85195	0.687777	0	0.541133	0.649244	0	4.14661	0	0
ENSG00000095319.14	NUP188	host	22	5271	+	5250	23.2901	28.126	4.72427	14.2481	14.6671	29.5435	6.76395	15.5104	17.1092	0.828061	0.496459	0.331572	0.436091
ENSG00000095321.18	CRAT	host	285	2165	+	1881	10.6129	17.1823	6.59288	8.75707	10.9165	18.8046	0	8.90668	10.2216	0.617666	0.580526	0.752863	0
ENSG00000095370.20	SH2D3C	host	40	2622	+	2583	0	0	0.685869	0.0750247	0	0	0	0.226258	0.123394			9.14191	0
ENSG00000095380.11	NANS	host	78	1157	+	1080	18.4842	56.298	22.9652	39.4755	42.7792	60.0986	26.3042	51.588	39.7491	0.328327	0.711816	0.581758	0.509891
ENSG00000095383.20	TBC1D2	host	109	2895	+	2787	1.79072	4.71115	1.27133	3.19852	5.52584	4.18822	5.09662	4.19392	3.74704	0.380102	1.31938	0.397474	1.21524
ENSG00000095397.18	WHRN	host	673	3396	+	2724	0	0.370777	2.60147	0.426848	0	0.389553	2.60725	0.500607	0.862063	0	0	6.09461	5.20817
ENSG00000095464.10	PDE6C	host	190	2766	+	2577	0	0	0	0	0	0	0	0	0
ENSG00000095485.18	CWF19L1	host	46	1662	+	1617	21.6049	26.3586	14.2429	11.3852	22.2229	23.9528	8.78435	12.168	17.59	0.819651	0.927781	1.251	0.721925
ENSG00000095539.16	SEMA4G	host	473	3004	+	2532	2.95659	2.31358	0	0.229608	2.02745	3.0035	0	0.692445	1.4029	1.27793	0.67503	0	0
ENSG00000095564.15	BTAF1	host	308	5857	+	5550	9.89153	7.67962	6.06494	4.71378	4.62478	8.44453	5.11866	5.58098	6.51485	1.28802	0.547666	1.28664	0.917162
ENSG00000095574.12	IKZF5	host	300	1559	+	1260	3.96089	3.36666	1.40603	3.69122	8.14841	3.78979	5.63662	3.09219	4.13648	1.17651	2.15009	0.380913	1.82286
ENSG00000095585.18	BLNK	host	172	1542	+	1371	0	0	0	0	0	0	0	0	0
ENSG00000095587.9	TLL2	host	242	3289	+	3048	0	0.132546	0	0.063579	0	0.232096	0	0.0639133	0.0615167	0	0	0	0
ENSG00000095596.12	CYP26A1	host	43	1536	+	1494	1.67026	1.8929	0	0.129711	3.43608	3.43297	0	0.78236	1.41803	0.88238	1.00091	0	0
ENSG00000095627.10	TDRD1	host	71	3613	+	3543	0	0	0	0	0	0	0	0	0
ENSG00000095637.23	SORBS1	host	184	4062	+	3879	0	0.260376	0.913432	1.24896	0	0.592715	0	1.40619	0.552709	0	0	0.731353	0
ENSG00000095713.14	CRTAC1	host	150	2135	+	1986	0	0.203423	0.892045	1.07335	0	0.356208	3.57611	1.37327	0.9343	0	0	0.831083	2.60409
ENSG00000095739.11	BAMBI	host	378	1160	+	783	12.7477	41.793	13.5755	47.0241	6.5562	56.9195	18.1409	38.8123	29.4461	0.30502	0.115184	0.288692	0.4674
ENSG00000095752.7	IL11	host	154	753	+	600	54.0662	47.4699	206.687	188.621	119.782	40.3824	224.901	218.834	137.593	1.13896	2.96619	1.09578	1.02773
ENSG00000095777.17	MYO3A	host	205	5055	+	4851	0	0	0	0	0	0	0	0	0
ENSG00000095787.26	WAC	host	463	2406	+	1944	29.5233	28.0555	16.4037	18.4418	26.4069	28.5664	25.5736	22.8478	24.4774	1.05232	0.924404	0.889483	1.1193
ENSG00000095794.21	CREM	host	403	1302	+	900	2.77263	13.2422	25.5898	30.5756	0	14.9346	7.89127	27.4895	15.3119	0.209378	0	0.836936	0.287065
ENSG00000095906.17	NUBP2	host	62	877	+	816	30.5804	56.9361	6.51324	12.1118	44.0374	66.7549	0	21.0087	29.7428	0.537101	0.659688	0.53776	0
ENSG00000095917.15	TPSD1	host	213	941	+	729	0	0	0	0	0	0	0	0	0
ENSG00000095932.7	SMIM24	host	63	455	+	393	0	0	0	0	0	0.450018	0	0	0.0562522		0
ENSG00000095951.18	HIVEP1	host	359	8515	+	8157	0.611834	1.18867	0.868751	2.09065	1.88801	2.23321	2.61204	2.22105	1.71428	0.514722	0.845426	0.415541	1.17604
ENSG00000095970.17	TREM2	host	35	727	+	693	0	0	0	0	0	0	0	0	0
ENSG00000095981.11	KCNK16	host	163	1047	+	885	0	0	0	0	0	0	0	0	0
ENSG00000096006.12	CRISP3	host	22	798	+	777	0	0	0	0.249407	0	0	0	0	0.0311758			0
ENSG00000096060.15	FKBP5	host	132	1505	+	1374	1.81613	21.6113	0	6.06472	3.73617	25.8721	5.16896	5.67126	8.74258	0.0840362	0.144409	0	0.91143
ENSG00000096063.16	SRPK1	host	43	2010	+	1968	21.5555	36.5406	18.0041	22.845	23.4764	35.2276	18.0441	24.45	25.0179	0.589906	0.66642	0.788096	0.738
ENSG00000096070.19	BRPF3	host	254	3871	+	3618	4.82796	2.51243	3.9173	2.571	1.41888	3.27513	3.92601	2.74605	3.14934	1.92163	0.433228	1.52365	1.42969
ENSG00000096080.12	MRPS18A	host	13	603	+	591	46.445	37.939	26.9787	21.3135	26.0584	46.3838	0	19.7774	28.112	1.2242	0.561799	1.2658	0
ENSG00000096088.16	PGC	host	64	1230	+	1167	0	0	0	0	0	0	0	0	0
ENSG00000096092.6	TMEM14A	host	150	449	+	300	66.543	157.56	47.2427	49.0932	51.335	137.359	0	51.2994	70.054	0.422336	0.373729	0.962307	0
ENSG00000096093.16	EFHC1	host	70	1992	+	1923	10.3811	3.67654	4.60635	1.51161	8.00858	3.95468	3.69326	2.12739	4.74494	2.82362	2.02509	3.0473	1.73606
ENSG00000096264.14	NCR2	host	270	1100	+	831	0	0	0	0	0	0	0	0	0
ENSG00000096384.20	HSP90AB1	host	96	2270	+	2175	1221.87	1270.69	896.797	1005.21	1491.67	1236.78	1110.22	1070.14	1162.92	0.961576	1.20609	0.892151	1.03745
ENSG00000096395.11	MLN	host	59	406	+	348	0	0	0	0	0	0	0	0	0
ENSG00000096401.8	CDC5L	host	119	2527	+	2409	27.968	27.6712	22.7977	14.7212	25.5716	23.9333	14.7409	14.6369	21.5051	1.01073	1.06845	1.54863	1.00711
ENSG00000096433.11	ITPR3	host	282	8297	+	8016	12.1406	5.97229	20.9958	11.0723	14.7294	7.78824	15.9479	10.9118	12.4448	2.03282	1.89123	1.89625	1.46154
ENSG00000096654.16	ZNF184	host	517	2772	+	2256	0	1.88031	1.57057	0.429497	0	2.11664	0	0.431755	0.803597	0	0	3.65676	0
ENSG00000096696.17	DSP	host	246	8861	+	8616	9.26783	8.1822	10.6921	10.9085	9.53296	12.8702	16.4859	13.8825	11.4778	1.13268	0.740702	0.980164	1.18753
ENSG00000096717.12	SIRT1	host	67	2310	+	2244	15.5682	18.2736	15.0002	9.67217	16.0136	16.5508	3.16495	8.68127	12.8656	0.851953	0.967543	1.55086	0.364572
ENSG00000096746.18	HNRNPH3	host	177	1217	+	1041	103.075	185.312	32.3347	55.2885	133.146	166.833	34.1121	62.1289	96.5287	0.556223	0.798075	0.584836	0.549054
ENSG00000096872.17	IFT74	host	125	1927	+	1803	8.30404	23.1913	5.89551	10.8556	5.6944	20.3047	7.87814	8.21153	11.2919	0.358067	0.280447	0.543084	0.9594
ENSG00000096968.14	JAK2	host	468	3866	+	3399	2.93659	1.72344	2.60606	3.30678	3.02059	2.02925	0	2.00596	2.20359	1.70391	1.48853	0.788096	0
ENSG00000096996.16	IL12RB1	host	112	2100	+	1989	0	0	0	0.0974303	0	0	0	0.0979425	0.0244216			0	0
ENSG00000097007.20	ABL1	host	194	3586	+	3393	14.7089	10.8352	13.5755	10.0521	15.1297	11.7279	6.27953	9.64565	11.4943	1.35751	1.29006	1.35051	0.651021
ENSG00000097021.21	ACOT7	host	369	1481	+	1113	60.5344	82.2154	68.4446	69.9938	64.5723	75.9548	57.4297	85.4143	70.5699	0.736291	0.850142	0.977866	0.672366
ENSG00000097033.15	SH3GLB1	host	325	1422	+	1098	24.9991	33.8505	30.6561	43.0642	23.3766	36.5633	19.4048	41.5164	31.6789	0.738514	0.639345	0.71187	0.4674
ENSG00000097046.13	CDC7	host	162	1886	+	1725	10.1261	10.7733	1.02701	2.02214	14.8797	10.4576	0	1.91984	6.40072	0.939926	1.42286	0.507884	0
ENSG00000097096.10	SYDE2	host	21	3605	+	3585	0.696057	0.957878	0.49417	0.324333	0	1.18398	0	0.380378	0.504599	0.726666	0	1.52365	0
ENSG00000099139.14	PCSK5	host	510	6173	+	5664	0.881131	1.64053	1.8767	3.48984	1.81268	1.93594	3.76173	2.8891	2.28596	0.537101	0.936331	0.53776	1.30204
ENSG00000099194.6	SCD	host	273	1352	+	1080	670.051	852.513	533.121	688.13	622.675	876.425	341.955	610.398	649.408	0.785972	0.710471	0.774738	0.560217
ENSG00000099203.7	TMED1	host	22	705	+	684	25.5373	34.2572	23.3105	21.5321	0	39.043	10.3833	27.0566	22.64	0.745459	0	1.08259	0.38376
ENSG00000099204.23	ABLIM1	host	76	2412	+	2337	19.2197	8.81641	5.30646	3.73149	13.1797	9.76233	3.039	4.1679	8.40288	2.18	1.35006	1.42208	0.729144
ENSG00000099219.15	ERMP1	host	91	2805	+	2715	21.1394	33.183	6.52523	16.7736	9.45396	36.9348	5.23178	15.7138	18.1194	0.637055	0.255964	0.389018	0.332942
ENSG00000099246.19	RAB18	host	67	687	+	621	28.1281	106.367	34.2338	96.1143	49.599	94.8364	34.3099	89.0908	66.5849	0.264444	0.522996	0.356178	0.385111
ENSG00000099250.18	NRP1	host	286	3057	+	2772	52.2118	123.881	65.1888	152.612	87.0399	152.932	48.6799	147.441	103.748	0.421466	0.569143	0.427153	0.330165
ENSG00000099256.19	PRTFDC1	host	32	709	+	678	11.0414	12.8112	2.61298	6.57396	0	19.0421	0	6.60852	7.33627	0.861859	0	0.397474	0
ENSG00000099260.12	PALMD	host	206	1861	+	1656	1.50686	0.365941	0	0.117022	0	0.640786	0	0.235275	0.358236	4.11777	0	0	0
ENSG00000099282.10	TSPAN15	host	131	1015	+	885	28.1962	62.3117	6.00543	16.2038	23.2023	56.954	0	11.8866	25.595	0.452503	0.407386	0.370618	0
ENSG00000099284.15	MACROH2A2	host	215	1333	+	1119	13.38	30.327	15.832	14.5472	9.17516	30.5035	19.0406	16.0164	18.6027	0.44119	0.30079	1.08832	1.18882
ENSG00000099290.17	WASHC2A	host	53	4078	+	4026	0	0.351216	1.32012	0.481343	1.27509	0.35143	0	0.435487	0.526835	0	3.62828	2.74257	0
ENSG00000099308.13	MAST3	host	16	4059	+	4044	0.617053	0.899107	0	0.814642	0	1.13706	0	0.433548	0.487677	0.686295	0	0	0
ENSG00000099326.9	MZF1	host	322	2526	+	2205	3.39505	2.29024	3.21379	1.05463	11.6406	2.48643	6.44185	1.23687	3.96993	1.4824	4.68166	3.0473	5.20817
ENSG00000099330.9	OCEL1	host	23	817	+	795	3.13882	4.82766	4.45686	5.60647	6.45723	5.33908	8.93352	3.92066	5.33504	0.650175	1.20943	0.794949	2.27858
ENSG00000099331.14	MYO9B	host	157	6630	+	6474	12.3342	5.83471	13.1351	7.42348	15.0659	6.82951	16.4554	7.85369	10.6165	2.11394	2.206	1.7694	2.09524
ENSG00000099337.5	KCNK6	host	107	1048	+	942	2.64901	2.14437	1.88068	5.55446	5.44958	2.06521	7.53943	5.58366	4.1083	1.23533	2.63875	0.338589	1.35027
ENSG00000099338.23	CATSPERG	host	61	3540	+	3480	0	0.0580458	0.509081	0.167059	0	0.254105	0	0.279896	0.158523	0	0	3.0473	0
ENSG00000099341.13	PSMD8	host	32	1084	+	1053	170.623	365.441	111.041	246.239	160.879	362.616	74.1914	268.624	219.957	0.466897	0.443662	0.450946	0.276191
ENSG00000099364.18	FBXL19	host	913	2937	+	2025	3.69684	3.09234	3.49946	3.06234	2.53506	4.45418	0	2.78984	2.89126	1.19548	0.569143	1.14274	0
ENSG00000099365.11	STX1B	host	243	1109	+	867	20.1471	0.465973	10.2168	0	5.92099	1.6319	8.19163	0.898767	5.93415	43.2366	3.62828		9.1143
ENSG00000099377.14	HSD3B7	host	98	1207	+	1110	17.9846	5.45944	12.7683	6.28504	13.8743	7.64787	6.39833	6.8446	9.65781	3.29422	1.81414	2.03154	0.9348
ENSG00000099381.20	SETD1A	host	227	5350	+	5124	17.0448	4.37587	7.95215	1.62625	14.026	4.38346	4.15816	1.52075	6.88593	3.89519	3.19975	4.88986	2.73429
ENSG00000099385.12	BCL7C	host	134	787	+	654	64.8642	21.3119	16.2532	6.22258	54.9457	21.6339	32.5786	8.04252	28.2316	3.04357	2.5398	2.61197	4.0508
ENSG00000099399.6	MAGEB2	host	99	1058	+	960	0	0	0	0.201863	0	0	0	0	0.0252329			0
ENSG00000099617.4	EFNA2	host	297	938	+	642	0	1.88785	0	0.301852	0	1.10191	0	0.303439	0.449381	0	0	0	0
ENSG00000099622.14	CIRBP	host	86	979	+	894	64.1984	45.8679	27.7432	11.9221	63.1639	41.1479	15.8885	16.9966	35.8661	1.39964	1.53504	2.32703	0.9348
ENSG00000099624.8	ATP5F1D	host	101	607	+	507	142.733	211.562	34.9428	66.5074	40.501	238.6	28.0164	84.9162	105.972	0.674663	0.169744	0.525397	0.329929
ENSG00000099625.14	CBARP	host	272	2389	+	2118	0	0.381491	0.83645	0.0914962	2.42375	0.250506	0	0.0919772	0.509459	0	9.67543	9.14191	0
ENSG00000099715.15	PCDH11Y	host	522	4268	+	3747	0	0	0	0	0	0	0	0	0
ENSG00000099721.16	AMELY	host	193	771	+	579	0	0	0	0	0	0	0	0	0
ENSG00000099769.6	IGFALS	host	54	1871	+	1818	0	0	0	0	0	0	0	0	0
ENSG00000099783.13	HNRNPM	host	25	2217	+	2193	194.577	169.484	81.5922	90.1344	177.905	182.502	71.2481	102.512	133.744	1.14805	0.974811	0.905229	0.695025
ENSG00000099785.11	MARCHF2	host	169	909	+	741	6.73512	3.54385	7.17247	4.96895	6.9278	1.67071	0	3.15478	4.27171	1.90051	4.14661	1.44346	0
ENSG00000099795.7	NDUFB7	host	67	480	+	414	138.631	186.386	25.6754	75.3623	111.598	187.11	17.1549	92.6984	104.327	0.743786	0.59643	0.340692	0.185062
ENSG00000099797.15	TECR	host	104	1030	+	927	185.739	215.945	101.289	138.182	116.293	202.231	30.6457	127.77	139.762	0.86012	0.575049	0.733013	0.23985
ENSG00000099800.8	TIMM13	host	54	341	+	288	320.585	262.319	116.876	49.793	142.597	211.246	49.3205	56.1425	151.11	1.22212	0.67503	2.34725	0.878487
ENSG00000099804.9	CDC34	host	173	883	+	711	101.78	40.6272	24.917	28.0735	57.7609	57.9574	29.9669	24.3852	45.6835	2.50522	0.99661	0.887564	1.22889
ENSG00000099810.21	MTAP	host	114	965	+	852	17.573	14.6995	16.6347	10.6902	36.1514	14.9457	25.0076	10.0605	18.2203	1.19548	2.41886	1.55607	2.48572
ENSG00000099812.9	MISP	host	118	2157	+	2040	51.3751	47.0342	26.9214	17.384	57.8777	55.5713	24.3701	24.351	38.1106	1.09229	1.0415	1.54863	1.00079
ENSG00000099814.17	CEP170B	host	274	4938	+	4665	5.88403	2.16505	8.35482	2.65863	3.30129	2.27469	9.13459	2.42205	4.52439	2.71773	1.45131	3.14253	3.77143
ENSG00000099817.12	POLR2E	host	61	693	+	633	145.859	176.47	83.9621	56.9427	129.757	179.93	78.5387	62.4739	114.242	0.826533	0.72115	1.4745	1.25714
ENSG00000099821.14	POLRMT	host	26	3718	+	3693	22.9738	22.1527	11.993	9.44544	20.8509	24.759	5.76941	10.6556	16.075	1.03707	0.842155	1.26971	0.541444
ENSG00000099822.3	HCN2	host	66	2735	+	2670	17.7573	9.60821	5.30817	5.22577	15.3813	9.67083	7.97994	5.61805	9.56869	1.84813	1.59048	1.01577	1.42041
ENSG00000099834.19	CDHR5	host	54	2591	+	2538	0	0	0	0	0	0	0	0	0
ENSG00000099840.14	IZUMO4	host	32	730	+	699	0	0.288983	5.06896	0	0	0.253014	0	0	0.701369	0	0
ENSG00000099849.15	RASSF7	host	516	1637	+	1122	20.0163	18.1836	6.31587	5.0088	22.8766	17.6542	12.6598	6.42414	13.6424	1.10079	1.29582	1.26095	1.97066
ENSG00000099860.10	GADD45B	host	233	715	+	483	41.3311	41.4036	11.0037	22.4683	10.6284	46.1366	44.1127	22.9897	30.0093	0.998248	0.230367	0.489745	1.9188
ENSG00000099864.18	PALM	host	213	1376	+	1164	8.57513	4.51202	1.52199	0.665941	8.82045	6.2295	6.1015	1.50625	4.7416	1.90051	1.41592	2.28548	4.0508
ENSG00000099866.16	MADCAM1	host	15	1163	+	1149	0	0	0	0	0	0	0	0	0
ENSG00000099875.16	MKNK2	host	246	1643	+	1398	33.9141	19.7954	27.8793	17.3273	40.3924	25.1749	25.4011	16.861	25.8432	1.71323	1.60447	1.60898	1.5065
ENSG00000099889.14	ARVCF	host	308	3196	+	2889	0.863747	0.349601	0	0.0670782	0	0.550956	0	0.0674309	0.237352	2.47066	0	0	0
ENSG00000099899.16	TRMT2A	host	321	2198	+	1878	10.6299	5.59317	4.71672	2.88929	10.934	5.08535	3.78176	2.07463	5.7131	1.90051	2.15009	1.63248	1.82286
ENSG00000099901.18	RANBP1	host	82	918	+	837	205.711	343.182	50.7986	81.2663	110.398	323.076	33.941	89.6069	154.747	0.599423	0.341709	0.625088	0.378776
ENSG00000099904.16	ZDHHC8	host	145	2442	+	2298	10.8588	2.10965	3.85466	1.51793	11.1695	2.61668	3.09058	1.52591	4.59297	5.14722	4.26857	2.53942	2.0254
ENSG00000099910.17	KLHL22	host	70	1974	+	1905	3.92971	5.30182	1.85995	2.54316	5.3895	8.35545	0	3.37462	3.84428	0.741199	0.645028	0.731353	0
ENSG00000099917.17	MED15	host	70	2436	+	2367	27.41	14.6785	17.2145	18.421	19.519	14.6447	12.0019	21.3161	18.1507	1.86736	1.33284	0.934507	0.563046
ENSG00000099937.11	SERPIND1	host	50	1549	+	1500	0	0	0	0	0	0	0	0	0
ENSG00000099940.12	SNAP29	host	105	881	+	777	28.9038	31.4568	13.6803	20.4513	6.60682	33.9147	9.14047	20.8096	20.6205	0.918842	0.194807	0.66892	0.439243
ENSG00000099942.13	CRKL	host	529	1440	+	912	19.153	30.1227	15.5404	24.6486	61.9172	34.7121	23.3623	24.5646	29.2526	0.635833	1.78374	0.630477	0.951057
ENSG00000099949.22	LZTR1	host	76	2598	+	2523	5.93428	3.0424	5.61744	2.91874	2.03468	4.69656	2.81496	3.08851	3.76845	1.95052	0.433228	1.92461	0.91143
ENSG00000099953.10	MMP11	host	23	1489	+	1467	0	0.137696	0	0	0	0.120557	0	0	0.0322816	0	0
ENSG00000099954.19	CECR2	host	325	4719	+	4395	0	0.0459612	0	0	1.16803	0.0402405	0	0.0886497	0.16786	0	29.0263		0
ENSG00000099956.20	SMARCB1	host	205	1362	+	1158	47.4076	48.6683	29.0677	22.2573	75.3623	51.9269	24.5325	17.8321	39.6318	0.974097	1.45131	1.30599	1.37574
ENSG00000099957.17	P2RX6	host	11	1336	+	1326	0	0.152337	0	0	0	0.266753	5.35607	0	0.721895	0	0
ENSG00000099958.15	DERL3	host	20	727	+	708	0	0	0	0.821139	0	0	0	0.550304	0.17143			0	0
ENSG00000099960.13	SLC7A4	host	72	1979	+	1908	0	0	0	0	0	0	0	0	0
ENSG00000099968.19	BCL2L13	host	181	1638	+	1458	8.55749	21.8902	27.9471	32.2981	7.04184	18.923	4.87116	32.3343	19.2329	0.390928	0.372132	0.865284	0.15065
ENSG00000099974.8	DDTL	host	28	432	+	405	0	0.997528	0	0.478491	0	0	0	0	0.184502	0		0
ENSG00000099977.16	DDT	host	28	384	+	357	48.9287	16.4089	14.8874	4.34261	14.3796	14.3665	19.894	3.27408	17.0602	2.98184	1.00091	3.42822	6.0762
ENSG00000099985.4	OSM	host	53	811	+	759	0	0	0	0	0	0	0	0	0
ENSG00000099991.18	CABIN1	host	139	6801	+	6663	4.11962	4.82034	3.19064	1.57055	6.93404	4.93703	0	2.07584	3.45601	0.854632	1.4045	2.03154	0
ENSG00000099992.16	TBC1D10A	host	61	1587	+	1527	4.90248	7.27568	10.4417	12.6908	3.36182	7.75994	18.6042	12.2472	9.66048	0.673817	0.433228	0.822772	1.51905
ENSG00000099994.11	SUSD2	host	34	2502	+	2469	51.5446	119.203	7.17538	22.1338	45.742	121.558	5.75305	20.7511	49.2327	0.432409	0.376298	0.324181	0.277241
ENSG00000099995.19	SF3A1	host	103	2484	+	2382	38.7609	65.3827	20.0811	30.9151	56.0332	66.8226	38.7607	34.1036	43.8575	0.592831	0.838537	0.649557	1.13656
ENSG00000099998.19	GGT5	host	358	2118	+	1761	1.41702	3.44122	3.01806	0.880358	0	4.0172	4.03302	0.66374	2.18383	0.411777	0	3.42822	6.0762
ENSG00000099999.15	RNF215	host	99	1232	+	1134	4.40099	12.4691	3.12452	4.9558	9.05379	9.51347	0	4.81007	6.04097	0.352952	0.951681	0.630477	0
ENSG00000100003.18	SEC14L2	host	100	1311	+	1212	4.11776	13.5	13.1555	17.2683	16.9422	13.2789	5.85986	15.9125	12.5044	0.30502	1.27588	0.761826	0.368255
ENSG00000100012.12	SEC14L3	host	60	1262	+	1203	0	0	0	0	0	0	0	0	0
ENSG00000100014.20	SPECC1L	host	295	3648	+	3354	11.1599	10.7805	3.69744	4.10227	6.12224	9.22778	2.11751	4.12384	6.41645	1.03519	0.663458	0.901315	0.513482
ENSG00000100023.20	PPIL2	host	89	1651	+	1563	35.1235	15.2501	6.80077	7.19114	32.8439	14.9361	18.1757	6.97968	17.1626	2.30316	2.19896	0.945715	2.60409
ENSG00000100024.15	UPB1	host	73	1227	+	1155	0	0	0	0.167783	0	0	0	0	0.0209728			0
ENSG00000100027.17	YPEL1	host	345	704	+	360	0	0	0	0	0	0	0	0	0
ENSG00000100028.12	SNRPD3	host	92	472	+	381	203.035	394.986	120.897	157.167	229.054	393.635	37.2816	164.129	212.523	0.514031	0.581895	0.769222	0.227148
ENSG00000100029.18	PES1	host	78	1844	+	1767	63.5492	82.9947	23.0599	26.5404	46.4833	82.3731	28.1353	30.9796	48.0144	0.765702	0.564302	0.868859	0.908187
ENSG00000100030.15	MAPK1	host	206	1288	+	1083	25.3453	77.5917	29.4449	45.629	33.1805	74.6294	19.6735	46.7682	44.0328	0.32665	0.444604	0.645311	0.42066
ENSG00000100031.19	GGT1	host	764	2473	+	1710	16.052	30.9496	22.7925	25.9518	12.0082	41.1632	4.1533	26.7718	22.4803	0.518651	0.291721	0.878262	0.155137
ENSG00000100033.17	PRODH	host	7	1809	+	1803	2.76801	1.56849	0	0	2.8472	1.76563	3.93907	0.216093	1.63806	1.76476	1.61257		18.2286
ENSG00000100034.14	PPM1F	host	118	1482	+	1365	9.14053	13.1707	6.48938	6.67258	7.52161	11.4018	10.4061	10.2756	9.38477	0.694007	0.659688	0.972544	1.0127
ENSG00000100036.13	SLC35E4	host	671	1723	+	1053	2.36977	4.60398	0	2.76053	4.87512	4.19888	0	2.59004	2.67479	0.514722	1.16105	0	0
ENSG00000100038.20	TOP3B	host	157	2745	+	2589	6.74683	4.44727	6.15852	2.91918	11.8969	3.82541	8.2296	2.7088	5.86656	1.51707	3.10996	2.10967	3.0381
ENSG00000100053.10	CRYBB3	host	73	708	+	636	0	0	0	0	0	0	0	0	0
ENSG00000100055.21	CYTH4	host	63	1247	+	1185	0	0.170464	2.99004	1.30828	0	0	0	0.328789	0.599697	0		2.28548	0
ENSG00000100056.12	ESS2	host	12	1442	+	1431	8.71895	7.3403	2.47603	4.73977	7.1747	7.90975	0	5.58149	5.49263	1.18782	0.907071	0.522395	0
ENSG00000100060.18	MFNG	host	208	1173	+	966	0	0	0	0	0	0	0	0	0
ENSG00000100065.15	CARD10	host	216	3314	+	3099	4.83129	7.43076	2.28667	2.31371	8.28251	6.10639	9.16701	3.64597	5.50804	0.650175	1.35637	0.988315	2.51429
ENSG00000100075.10	SLC25A1	host	64	999	+	936	45.3218	76.8289	35.962	39.5445	49.3606	102.789	15.1755	45.7881	51.3463	0.589906	0.480214	0.909405	0.331429
ENSG00000100077.16	GRK3	host	367	2433	+	2067	1.20724	1.36816	1.71418	0.843783	4.9671	1.28343	3.43597	0.471233	1.91139	0.88238	3.87017	2.03154	7.29144
ENSG00000100078.4	PLA2G3	host	155	1684	+	1530	0	0	0	0	0	0	0	0	0
ENSG00000100079.7	LGALS2	host	183	581	+	399	0	2.53132	0	0	12.8659	2.21625	0	0	2.20169	0	5.80526
ENSG00000100083.20	GGA1	host	28	1947	+	1920	5.19867	7.15415	0.922709	2.72516	18.7159	7.00059	0	3.75411	5.68391	0.726666	2.67347	0.338589	0
ENSG00000100084.14	HIRA	host	258	3311	+	3054	4.0854	4.82841	1.74028	2.53816	3.36182	5.61727	2.32552	2.42393	3.3651	0.846118	0.59848	0.685643	0.9594
ENSG00000100092.24	SH3BP1	host	120	2225	+	2106	3.55465	2.11016	0.841216	0.276053	4.87512	2.09944	3.37234	0.832512	2.24519	1.68454	2.3221	3.0473	4.0508
ENSG00000100095.19	SEZ6L	host	209	3283	+	3075	0	0	0	0	0	0	0	0	0
ENSG00000100097.12	LGALS1	host	68	475	+	408	2501.48	2107.13	1862.79	2144.98	2717.74	1923.32	2645.9	2069.83	2246.64	1.18715	1.41304	0.868441	1.27831
ENSG00000100099.22	HPS4	host	589	2715	+	2127	7.03911	4.08368	4.16455	1.36664	4.82699	4.57317	6.67809	1.74017	4.30905	1.72372	1.0555	3.0473	3.8376
ENSG00000100100.14	PIK3IP1	host	145	936	+	792	3.15071	0.5101	0	0.734049	0	0.223304	8.96735	1.47582	1.88267	6.17666	0	0	6.0762
ENSG00000100104.13	SRRD	host	15	1034	+	1020	7.33931	9.90193	3.47373	3.98977	0	10.0566	0	3.05581	4.72714	0.741199	0	0.870658	0
ENSG00000100105.18	PATZ1	host	745	2808	+	2064	14.5079	9.68893	5.15	3.09837	2.48716	11.6534	3.44096	3.77534	6.72526	1.49737	0.213429	1.66217	0.91143
ENSG00000100106.22	TRIOBP	host	212	7309	+	7098	9.14053	3.58579	10.2333	2.70289	11.5717	4.90854	6.0035	2.57987	6.34076	2.5491	2.35746	3.78604	2.32706
ENSG00000100109.17	TFIP11	host	253	2766	+	2514	14.8888	8.11533	17.6174	6.62921	16.3357	9.3564	8.47511	8.67878	11.2621	1.83465	1.74594	2.65753	0.976532
ENSG00000100116.17	GCAT	host	35	1294	+	1260	1.98045	3.68729	0	0.615203	4.07421	4.77233	0	0.618437	1.96849	0.537101	0.853714	0	0
ENSG00000100121.14	GGTLC2	host	130	786	+	657	0	0.307457	0	0	0	0.269189	0	0	0.0720808	0	0
ENSG00000100122.7	CRYBB1	host	71	829	+	759	0	0	0	0	0	0	0	0	0
ENSG00000100124.15	ANKRD54	host	97	999	+	903	33.161	14.3167	9.80953	4.50672	11.3699	17.2352	0	5.39335	11.974	2.31625	0.659688	2.17665	0
ENSG00000100129.18	EIF3L	host	32	1726	+	1695	97.1646	121.915	51.2144	47.9042	96.9157	123.643	12.5702	53.9026	75.6537	0.796988	0.783832	1.0691	0.233202
ENSG00000100138.15	SNU13	host	72	458	+	387	174.095	419.136	50.3556	178.766	79.5892	360.112	110.111	173.162	193.166	0.415367	0.221012	0.281684	0.635881
ENSG00000100139.14	MICALL1	host	127	2718	+	2592	10.5899	5.76696	8.20186	6.57925	11.8831	4.9127	0	7.13994	6.88421	1.8363	2.41886	1.24662	0
ENSG00000100142.16	POLR2F	host	90	473	+	384	214.445	147.817	73.8167	52.4845	173.79	118.826	55.4855	42.6142	109.91	1.45075	1.46256	1.40645	1.30204
ENSG00000100146.20	SOX10	host	302	1702	+	1401	0	0	0	0	0	0	0	0	0
ENSG00000100147.15	CCDC134	host	105	794	+	690	10.8494	18.1507	7.70261	4.49365	14.8797	18.9673	0	3.10563	9.76862	0.597741	0.784494	1.71411	0
ENSG00000100150.20	DEPDC5	host	207	5018	+	4812	1.03714	0.671652	0.368163	0.60408	1.06681	0.918833	0	0.566772	0.654182	1.54416	1.16105	0.609461	0
ENSG00000100151.16	PICK1	host	242	1489	+	1248	9.99745	4.85576	5.67821	3.41615	4.11338	6.94391	11.3816	3.59021	6.24709	2.05889	0.592373	1.66217	3.17019
ENSG00000100154.15	TTC28	host	118	7563	+	7446	1.67564	1.76336	1.90341	2.86285	1.37886	2.92149	2.86146	3.61046	2.37219	0.950255	0.471972	0.664866	0.792548
ENSG00000100156.12	SLC16A8	host	526	2040	+	1515	0	0	0	0	0	0	0	0	0
ENSG00000100162.16	CENPM	host	77	619	+	543	18.3821	58.033	0	7.13771	75.6317	55.3696	0	4.30514	27.3574	0.316752	1.36594	0	0
ENSG00000100167.21	SEPTIN3	host	255	2825	+	2571	0	0.392842	0.689071	0	0	0.412735	0	0	0.186831	0	0
ENSG00000100170.10	SLC5A1	host	22	2016	+	1995	0	0	0	0	0	0.0886501	0	0	0.0110813		0
ENSG00000100191.6	SLC5A4	host	19	1998	+	1980	0	0	0	0	0	0	0	0	0
ENSG00000100196.11	KDELR3	host	139	783	+	645	3.86878	19.1038	0	14.7219	0	24.4035	11.0111	20.5379	11.7059	0.202513	0	0	0.536135
ENSG00000100197.23	CYP2D6	host	20	1513	+	1494	0	0	0	0.129711	0	0.118378	0	0	0.0310112		0	0
ENSG00000100201.23	DDX17	host	75	2264	+	2190	86.5971	96.2956	53.3907	60.8798	72.666	107.487	48.6448	72.2301	74.7739	0.899284	0.676044	0.876986	0.67347
ENSG00000100206.11	DMC1	host	175	1197	+	1023	0	1.57966	0	0.189432	5.01809	1.21017	0	0.190428	1.02347	0	4.14661	0	0
ENSG00000100207.21	TCF20	host	352	6234	+	5883	4.24165	3.29627	2.40911	2.00937	4.363	3.60749	0	2.81466	2.84269	1.2868	1.20943	1.19894	0
ENSG00000100209.11	HSCB	host	58	765	+	708	10.5736	19.1158	20.0181	17.5176	14.5014	20.2336	0	16.234	14.7743	0.553134	0.716698	1.14274	0
ENSG00000100211.12	CBY1	host	152	532	+	381	0	22.7978	0	4.06906	0	19.0319	0	6.13568	6.5043	0	0	0	0
ENSG00000100216.6	TOMM22	host	23	451	+	429	110.517	224.13	45.4257	97.572	47.8648	192.523	16.5551	76.7424	101.416	0.493095	0.248619	0.46556	0.215723
ENSG00000100218.12	RSPH14	host	95	1141	+	1047	0	0.192932	1.69207	0.18509	0	0.844589	0	0	0.364336	0	0	9.14191
ENSG00000100219.17	XBP1	host	46	1176	+	1131	189.745	34.2917	164.472	55.3438	222.406	28.4598	131.87	57.1849	110.472	5.53326	7.81477	2.97183	2.30603
ENSG00000100220.12	RTCB	host	92	1609	+	1518	36.1647	72.9221	31.5107	34.979	37.1993	78.1759	14.0359	43.3762	43.5455	0.495936	0.475841	0.900845	0.323585
ENSG00000100221.11	JOSD1	host	776	1384	+	609	16.3899	9.28733	11.6361	13.0465	8.42939	10.1642	11.662	11.1958	11.4764	1.76476	0.829322	0.891894	1.04163
ENSG00000100225.18	FBXO7	host	193	1761	+	1569	6.36167	36.6921	10.1621	22.232	9.81549	39.001	0	26.0737	18.7923	0.17338	0.251673	0.457096	0
ENSG00000100226.16	GTPBP1	host	13	2022	+	2010	2.48295	5.62785	5.28836	7.8094	7.66194	5.19133	3.53341	7.07511	5.58379	0.44119	1.47591	0.677179	0.499414
ENSG00000100227.19	POLDIP3	host	27	1292	+	1266	19.7106	36.8577	11.1949	18.6748	20.2745	39.3947	5.60991	18.9268	21.3305	0.534776	0.51465	0.59947	0.2964
ENSG00000100228.14	RAB36	host	88	891	+	804	6.20737	9.54724	4.40697	2.16928	12.7699	10.5586	0	3.63447	6.16173	0.650175	1.20943	2.03154	0
ENSG00000100234.12	TIMP3	host	298	933	+	636	0	0.952828	0	1.2188	0	0.278077	0	1.22521	0.459364	0	0	0	0
ENSG00000100239.16	PPP6R2	host	372	3251	+	2880	6.06512	1.96388	7.99681	3.02795	14.2597	2.76339	7.39807	2.63802	5.76412	3.08833	5.16023	2.641	2.8044
ENSG00000100241.22	SBF1	host	196	5877	+	5682	3.95253	3.51953	1.87075	1.94403	3.61387	4.7	2.49987	2.70852	3.10114	1.12303	0.768908	0.962307	0.922967
ENSG00000100242.16	SUN2	host	274	2427	+	2154	10.4263	24.6638	17.2719	23.3914	16.6827	28.8193	9.89157	26.4085	19.6944	0.422737	0.578872	0.738385	0.37456
ENSG00000100243.22	CYB5R3	host	78	983	+	906	280.935	102.56	168.165	72.2965	141.653	103.655	148.941	81.0624	137.409	2.73921	1.36659	2.32605	1.83737
ENSG00000100246.13	DNAL4	host	216	533	+	318	7.84706	7.62262	0	5.48459	16.1431	5.56154	0	6.12603	6.09812	1.02944	2.90263	0	0
ENSG00000100249.5	C22orf31	host	40	912	+	873	0	0	0	0	0	0	0	0	0
ENSG00000100253.13	MIOX	host	40	897	+	858	0	0	0	0	0	0	0	0	0
ENSG00000100258.18	LMF2	host	28	2151	+	2124	11.7484	29.8624	5.83861	15.9666	9.66761	34.8885	6.68752	21.5536	17.0267	0.393418	0.2771	0.365676	0.310274
ENSG00000100263.14	RHBDD3	host	429	1589	+	1161	12.8959	9.22134	13.7333	5.3413	13.2649	7.15959	24.4691	6.04055	11.5157	1.39849	1.85274	2.57116	4.0508
ENSG00000100266.19	PACSIN2	host	207	1667	+	1461	90.5231	49.4975	66.6927	31.7013	87.8422	54.5945	29.1669	38.5349	56.0691	1.82884	1.609	2.10379	0.756897
ENSG00000100271.17	TTLL1	host	205	1476	+	1272	3.92353	2.06446	1.39277	0.457049	0	1.52942	0	1.37836	1.3432	1.90051	0	3.0473	0
ENSG00000100276.10	RASL10A	host	452	1063	+	612	0	0	0	0	0	0	0	0	0
ENSG00000100280.17	AP1B1	host	175	3024	+	2850	16.6358	26.3662	15.5404	13.3952	28.8197	25.0082	12.4599	15.7213	19.2433	0.630949	1.15241	1.16014	0.792548
ENSG00000100281.14	HMGXB4	host	134	1939	+	1806	55.2683	7.27019	20.6	2.36066	28.4247	8.22591	11.7976	3.45174	17.1749	7.60204	3.45551	8.72637	3.41786
ENSG00000100284.22	TOM1	host	36	1514	+	1479	6.74879	7.92155	17.9676	20.9643	3.47093	6.57683	14.406	19.8891	12.2431	0.851953	0.52775	0.857054	0.724315
ENSG00000100285.10	NEFH	host	46	3108	+	3063	0	0	0	0	0	0.0577398	0	0	0.00721748		0
ENSG00000100288.20	CHKB	host	69	1256	+	1188	14.7033	3.74073	20.8775	1.95746	21.6056	2.67965	29.8912	2.95163	12.3009	3.9306	8.06285	10.6656	10.127
ENSG00000100290.3	BIK	host	62	544	+	483	0	1.25466	18.3396	24.4744	0	3.29547	14.7042	18.1498	10.0273	0	0	0.749337	0.81016
ENSG00000100292.18	HMOX1	host	79	945	+	867	224.496	225.065	51.0842	57.4438	183.551	240.093	73.7247	59.0939	139.319	0.997473	0.764498	0.889291	1.24758
ENSG00000100294.13	MCAT	host	51	1223	+	1173	27.6554	21.3537	4.53095	7.10394	8.75277	18.5451	6.05468	5.6466	12.4554	1.29511	0.471972	0.637808	1.07227
ENSG00000100296.14	THOC5	host	99	2150	+	2052	14.5928	22.8381	17.2671	11.8049	25.0171	23.874	10.3833	11.6771	17.1818	0.638965	1.04788	1.46271	0.8892
ENSG00000100297.16	MCM5	host	78	2282	+	2205	54.3208	73.7458	8.03447	11.5131	69.8436	78.2823	6.44185	13.7823	39.4955	0.736595	0.892201	0.697856	0.4674
ENSG00000100298.16	APOBEC3H	host	108	659	+	552	0	0	0	0	0	0.96118	0	0.352913	0.164262		0		0
ENSG00000100299.18	ARSA	host	374	1903	+	1530	1.63096	12.0143	8.10536	28.625	3.35523	14.4491	4.64192	25.847	12.3336	0.135751	0.23221	0.283157	0.179592
ENSG00000100300.18	TSPO	host	76	585	+	510	92.9645	180.611	93.7906	125.773	90.5912	191.422	97.4804	131.4	125.504	0.514722	0.473255	0.745715	0.741862
ENSG00000100302.7	RASD2	host	680	1480	+	801	3.11531	0.504368	0	0	0	0.662386	0	0.243206	0.565659	6.17666	0		0
ENSG00000100304.13	TTLL12	host	66	2000	+	1935	23.2127	19.7302	1.83111	6.81015	18.5708	23.5809	3.67036	6.74528	13.0189	1.17651	0.787535	0.26888	0.544137
ENSG00000100307.13	CBX7	host	237	992	+	756	0	0.801585	0	2.05068	13.5807	0.701814	9.39437	3.34987	3.73488	0	19.3509	0	2.8044
ENSG00000100311.17	PDGFB	host	1020	1745	+	726	6.87428	5.84296	2.44022	6.67317	7.07094	4.14128	0	8.04991	5.13659	1.17651	1.70743	0.365676	0
ENSG00000100312.11	ACR	host	33	1298	+	1266	0	0	0	0	0	0	0	0	0
ENSG00000100314.4	CABP7	host	423	1070	+	648	0	0.311728	0	0	0	0	0	0	0.0389659	0
ENSG00000100316.16	RPL3	host	27	1238	+	1212	805.022	729.831	565.684	292.282	783.579	909.384	316.432	411.957	601.772	1.10303	0.861659	1.9354	0.768119
ENSG00000100319.13	ZMAT5	host	164	676	+	513	14.5928	22.4444	6.90683	15.8658	20.0136	26.8905	13.8443	13.291	16.7312	0.650175	0.744263	0.435329	1.04163
ENSG00000100320.24	RBFOX2	host	400	1743	+	1344	14.8534	31.2618	31.6357	23.3585	26.737	28.4235	10.5687	26.5252	24.1705	0.475128	0.940666	1.35436	0.398439
ENSG00000100321.15	SYNGR1	host	21	722	+	702	3.55465	10.9344	0	1.93237	0	8.56573	0	2.49753	3.43559	0.325087	0	0	0
ENSG00000100324.14	TAB1	host	24	1538	+	1515	1.6471	9.33331	0	3.32575	6.7769	11.557	4.68788	3.60041	5.11604	0.176476	0.586389	0	1.30204
ENSG00000100325.15	ASCC2	host	115	2388	+	2274	14.2655	14.3905	8.56975	8.09584	15.8023	15.1658	6.24639	11.5651	11.7627	0.991316	1.04197	1.05854	0.540107
ENSG00000100330.16	MTMR3	host	324	3920	+	3597	2.0812	3.65025	2.46261	2.74763	0	3.34342	0	3.46614	2.21891	0.570153	0	0.896266	0
ENSG00000100335.15	MIEF1	host	488	1879	+	1392	10.7559	10.0129	2.5454	2.78432	0	7.62315	0	3.07886	4.60006	1.0742	0	0.914191	0
ENSG00000100336.18	APOL4	host	76	1122	+	1047	0	0	0	0	0	0	0	0	0
ENSG00000100341.13	PNPLA5	host	134	1423	+	1290	0	0	0	0	0	0	0	0	0
ENSG00000100342.22	APOL1	host	107	1303	+	1197	2.08468	8.43774	121.363	159.791	4.28864	11.229	106.799	154.609	71.0753	0.247066	0.381925	0.75951	0.690768
ENSG00000100344.11	PNPLA3	host	108	1553	+	1446	0	0.838172	2.45035	1.47419	0	1.34539	0	0.673609	0.847713	0	0	1.66217	0
ENSG00000100345.23	MYH9	host	181	6063	+	5883	164.152	134.083	160.206	129.39	184.991	169.161	127.967	151.296	152.656	1.22426	1.09358	1.23816	0.845801
ENSG00000100346.18	CACNA1I	host	1	6672	+	6672	0.374005	0.0302757	0	0.0290451	0.76941	0.079522	0	0.0875934	0.171231	12.3533	9.67543	0	0
ENSG00000100347.15	SAMM50	host	137	1546	+	1410	37.165	48.7091	18.8468	20.0661	25.4855	52.3045	20.1479	19.4808	30.2757	0.762999	0.487252	0.939238	1.03425
ENSG00000100348.10	TXN2	host	78	578	+	501	39.8461	105.636	17.6806	31.3311	71.7256	98.4892	28.3519	36.1619	53.6529	0.377201	0.728258	0.564316	0.784026
ENSG00000100350.16	FOXRED2	host	34	2088	+	2055	12.1429	23.4929	1.72419	3.77205	9.99222	21.5155	0	3.69708	9.54209	0.516875	0.46442	0.457096	0
ENSG00000100351.17	GRAP2	host	262	1254	+	993	0	0	0	0.195155	0	0	0	0	0.0243944			0
ENSG00000100353.18	EIF3D	host	102	1748	+	1647	146.964	105.967	51.6314	58.0072	143.376	105.878	73.3069	54.1724	92.413	1.38689	1.35417	0.890085	1.35321
ENSG00000100354.22	TNRC6B	host	212	5713	+	5502	3.17476	3.78152	2.25395	2.57117	4.66512	3.34299	2.58166	3.22201	3.19915	0.839546	1.39549	0.876622	0.801257
ENSG00000100359.21	SGSM3	host	207	2456	+	2250	7.76335	3.77066	7.0864	3.10062	2.28156	2.90832	9.46953	4.50222	5.11033	2.05889	0.784494	2.28548	2.1033
ENSG00000100360.15	IFT27	host	413	973	+	561	57.8248	48.6095	31.5793	26.9439	45.7531	42.5592	25.3196	30.2108	38.6	1.18958	1.07505	1.17204	0.838097
ENSG00000100362.13	PVALB	host	31	363	+	333	0	0	0	0	0	0	0	0	0
ENSG00000100364.19	KIAA0930	host	192	1406	+	1215	24.6456	24.6057	34.9946	21.3726	25.3506	22.2709	52.6085	24.0503	28.7373	1.00162	1.13829	1.63736	2.18743
ENSG00000100365.16	NCF4	host	167	1186	+	1020	0	0	0	0	0	0	0	0.190988	0.0238735				0
ENSG00000100368.15	CSF2RB	host	223	2916	+	2694	0	0	0	0	0	0	0	0	0
ENSG00000100372.15	SLC25A17	host	99	1022	+	924	143.132	25.5779	84.3619	15.1004	94.4475	22.0114	46.1178	13.9148	55.583	5.59595	4.29084	5.58672	3.31429
ENSG00000100373.10	UPK3A	host	66	929	+	864	0	0	0	0	0	0	0	0	0
ENSG00000100376.12	FAM118A	host	260	1333	+	1074	2.32343	4.51395	4.94861	2.52611	0	5.43415	6.6128	2.53939	3.61231	0.514722	0	1.95898	2.60409
ENSG00000100379.18	KCTD17	host	20	964	+	945	7.92179	11.3291	5.62413	3.48615	5.43228	11.6033	0	4.74135	6.26726	0.699244	0.468166	1.61328	0
ENSG00000100380.15	ST13	host	100	1209	+	1110	128.14	183.619	102.146	179.298	83.246	192.153	57.585	160.585	135.847	0.697858	0.433228	0.5697	0.358595
ENSG00000100385.15	IL2RB	host	126	1781	+	1656	0	0	0	0	0	0	0	0	0
ENSG00000100387.9	RBX1	host	22	348	+	327	221.301	282.305	92.1016	152.305	266.879	297.466	152.034	163.829	203.528	0.783909	0.897176	0.604718	0.928002
ENSG00000100393.16	EP300	host	414	7658	+	7245	8.26622	9.14504	4.89055	6.41951	10.6284	9.91083	0.980282	6.37259	7.07667	0.903901	1.0724	0.761826	0.153828
ENSG00000100395.15	L3MBTL2	host	52	2169	+	2118	5.89085	10.1095	1.6729	5.48977	7.27125	10.2707	6.70646	4.50688	6.48979	0.582704	0.707958	0.30473	1.48805
ENSG00000100399.16	CHADL	host	51	2339	+	2289	0	0	0	0	0	0	0	0	0
ENSG00000100401.21	RANGAP1	host	241	2004	+	1764	53.755	72.9443	49.2111	47.0191	75.6638	77.0992	36.2354	53.8924	58.2275	0.736933	0.981383	1.04662	0.672366
ENSG00000100403.12	ZC3H7B	host	255	3188	+	2934	14.4585	10.0518	10.8687	6.73704	12.2476	11.694	2.42064	6.17489	9.33165	1.4384	1.04734	1.61328	0.392013
ENSG00000100410.8	PHF5A	host	40	372	+	333	899.23	174.096	260.686	73.9075	385.398	144.991	170.622	70.201	272.391	5.16515	2.65808	3.52719	2.43048
ENSG00000100412.17	ACO2	host	31	2373	+	2343	27.6908	22.6743	14.3664	17.948	21.9099	23.6262	9.09366	18.2087	19.4397	1.22124	0.927357	0.800444	0.499414
ENSG00000100413.17	POLR3H	host	370	984	+	615	48.69	14.452	2.88065	3.15104	25.0415	17.5419	0	6.65197	14.8011	3.36909	1.42752	0.914191	0
ENSG00000100416.15	TRMU	host	52	1317	+	1266	3.94212	10.8499	2.79874	5.66366	0	13.2713	5.60991	4.15467	5.78628	0.363333	0	0.494157	1.35027
ENSG00000100417.12	PMM1	host	36	824	+	789	22.1388	20.7376	8.9815	7.61401	26.0254	21.0704	9.00145	7.40714	15.372	1.06757	1.23516	1.1796	1.21524
ENSG00000100418.8	DESI1	host	205	711	+	507	24.6091	38.6468	24.46	35.1648	30.3757	41.5108	14.0082	39.1921	30.9959	0.636769	0.731755	0.69558	0.357424
ENSG00000100422.14	CERK	host	105	1718	+	1614	13.9147	9.76206	2.19529	0.720405	22.2643	10.1906	8.80068	1.68978	8.69222	1.42538	2.18477	3.0473	5.20817
ENSG00000100425.20	BRD1	host	392	3961	+	3570	9.78574	3.39495	3.96997	2.22559	8.62773	3.8641	5.96819	2.67383	5.06376	2.88244	2.23279	1.78379	2.23207
ENSG00000100426.8	ZBED4	host	476	3991	+	3516	3.54858	4.48122	1.5116	1.04721	1.46004	4.57736	4.0399	0.831091	2.68713	0.791879	0.31897	1.44346	4.86096
ENSG00000100427.16	MLC1	host	132	1265	+	1134	0	0	0	0	0	0	0	0	0
ENSG00000100429.18	HDAC10	host	234	2243	+	2010	1.24147	1.00497	1.76279	0.964124	2.55398	0.791897	7.06681	0.969193	2.0444	1.23533	3.22514	1.82838	7.29144
ENSG00000100433.16	KCNK10	host	472	2103	+	1632	0	0	0	0	0	0	0	0	0
ENSG00000100439.11	ABHD4	host	8	1036	+	1029	58.2009	57.1252	53.3718	78.3442	39.9106	64.1085	41.4119	67.965	57.5548	1.01883	0.622547	0.681248	0.609313
ENSG00000100441.10	KHNYN	host	184	2220	+	2037	3.67506	5.55325	6.95769	5.23239	5.04026	6.25121	6.97314	6.21625	5.73741	0.661785	0.806285	1.32973	1.12176
ENSG00000100442.11	FKBP3	host	26	700	+	675	121.996	251.078	41.9935	140.102	129.288	247.862	73.6519	124.966	141.367	0.485887	0.521614	0.299735	0.589377
ENSG00000100445.18	SDR39U1	host	8	889	+	882	8.48763	6.64171	2.00862	1.75772	5.8203	6.81762	0	1.10435	4.07974	1.27793	0.853714	1.14274	0
ENSG00000100448.4	CTSG	host	28	795	+	768	0	0	0	0	0	0	0	0	0
ENSG00000100450.13	GZMH	host	73	813	+	741	0	0	0	0	0	0	0	0	0
ENSG00000100453.14	GZMB	host	31	774	+	744	0	0	0	0	0	0	0	0	0
ENSG00000100461.18	RBM23	host	162	1481	+	1320	28.3564	52.1832	21.4739	25.6917	31.1121	51.4493	10.7608	23.4655	30.5616	0.543401	0.604714	0.835832	0.458581
ENSG00000100462.16	PRMT5	host	16	1929	+	1914	74.3133	92.8733	28.6936	34.2219	93.8728	85.9337	25.9744	37.0481	59.1164	0.800158	1.09239	0.838459	0.7011
ENSG00000100473.18	COCH	host	57	1709	+	1653	3.01919	29.695	2.1435	18.2886	18.6334	27.7108	0	19.3276	14.8523	0.101673	0.672423	0.117204	0
ENSG00000100478.17	AP4S1	host	211	645	+	435	28.6823	32.5057	8.14529	13.8102	11.8012	28.8663	0	14.3307	17.2677	0.88238	0.408821	0.589801	0
ENSG00000100479.14	POLE2	host	12	1595	+	1584	25.2057	16.3232	2.23687	2.44683	12.9634	15.743	0	2.70566	9.70307	1.54416	0.82344	0.914191	0
ENSG00000100483.14	VCPKMT	host	21	710	+	690	0	7.02607	0	7.58304	7.43986	7.68944	0	5.36427	4.38783	0	0.967543	0	0
ENSG00000100485.12	SOS2	host	296	4294	+	3999	1.87199	2.92972	4.43011	2.71372	2.56739	2.74197	1.77598	2.63056	2.70768	0.638965	0.936331	1.63248	0.675133
ENSG00000100490.10	CDKL1	host	520	1593	+	1074	2.32343	3.57355	0	2.34568	9.55959	3.95211	0	1.63247	2.92335	0.650175	2.41886	0	0
ENSG00000100503.27	NIN	host	233	6634	+	6402	16.3707	6.02654	5.53452	2.20971	11.226	5.99469	4.43745	2.16047	6.74502	2.71644	1.87266	2.50463	2.05393
ENSG00000100504.17	PYGL	host	81	2624	+	2544	86.3176	61.2192	41.0867	46.9999	78.6975	67.3642	36.2924	46.0984	58.0095	1.40998	1.16824	0.874186	0.787282
ENSG00000100505.14	TRIM9	host	167	2554	+	2388	3.13488	3.9757	2.22563	2.35338	2.14971	3.70304	2.9741	2.85522	2.92146	0.78851	0.580526	0.945715	1.04163
ENSG00000100519.12	PSMC6	host	21	1190	+	1170	83.1788	129.832	63.5959	83.3126	57.0389	133.172	66.7723	85.7487	87.8314	0.640664	0.428311	0.763341	0.778698
ENSG00000100522.10	GNPNAT1	host	195	749	+	555	58.45	112.465	67.0335	125.352	46.2478	105.158	89.5766	108.11	89.049	0.519719	0.439792	0.534764	0.828573
ENSG00000100523.17	DDHD1	host	226	2928	+	2703	3.69273	4.33443	1.96626	3.94317	9.49593	5.23439	0	3.81976	4.06083	0.851953	1.81414	0.49865	0
ENSG00000100526.21	CDKN3	host	63	701	+	639	85.9124	122.654	11.0898	16.0733	64.2692	99.361	33.3434	14.9383	55.9551	0.700446	0.646825	0.689956	2.23207
ENSG00000100528.12	CNIH1	host	48	482	+	435	120.466	492.693	81.4529	241.011	118.012	403.315	48.9803	275.418	222.668	0.244505	0.292604	0.337963	0.17784
ENSG00000100532.13	CGRRF1	host	55	1053	+	999	7.49358	14.9629	3.54675	7.75931	0	10.0909	0	7.60511	6.43233	0.50081	0	0.457096	0
ENSG00000100554.12	ATP6V1D	host	107	850	+	744	20.1239	63.5321	11.9059	76.8383	13.7997	64.182	9.54589	63.103	40.3789	0.316752	0.215009	0.154948	0.151275
ENSG00000100557.10	CCDC198	host	143	1033	+	891	5.60127	6.1212	0	0.869984	5.76151	4.56533	0	1.96775	3.11088	0.915061	1.26201	0	0
ENSG00000100558.9	PLEK2	host	107	1168	+	1062	11.7484	15.0263	28.359	47.4436	4.83381	17.8189	6.68752	53.3795	23.1621	0.781856	0.271274	0.59774	0.125282
ENSG00000100564.9	PIGH	host	66	632	+	567	4.40099	24.9382	6.24903	15.0383	9.05379	20.5865	0	16.1481	12.0519	0.176476	0.439792	0.415541	0
ENSG00000100565.16	LRRC74A	host	291	1706	+	1416	0	0	0	0	0	0	0	0	0
ENSG00000100567.13	PSMA3	host	79	846	+	768	308.671	381.905	205.303	269.488	260.686	375.361	166.457	263.295	278.896	0.808241	0.694494	0.761826	0.632206
ENSG00000100568.11	VTI1B	host	144	842	+	699	64.2583	25.7195	25.3448	9.98054	88.1288	25.0484	20.3209	10.5904	33.674	2.49842	3.51834	2.53942	1.9188
ENSG00000100575.14	TIMM9	host	444	713	+	270	101.663	139.155	32.8074	38.04	133.091	132.97	26.3042	46.1766	81.2759	0.730573	1.00091	0.862445	0.569644
ENSG00000100577.19	GSTZ1	host	134	784	+	651	26.8319	36.9246	16.3281	20.2422	23.6567	40.4788	0	21.5456	23.251	0.726666	0.584422	0.806639	0
ENSG00000100578.18	KIAA0586	host	547	5193	+	4647	2.68492	4.25994	1.90618	2.87743	3.31407	4.87147	3.05666	2.72488	3.21194	0.630271	0.680303	0.662457	1.12176
ENSG00000100580.8	TMED8	host	42	1019	+	978	17.8605	17.3496	7.24581	5.7463	15.7469	19.1686	7.26191	8.16679	12.3183	1.02944	0.821498	1.26095	0.8892
ENSG00000100583.5	SAMD15	host	41	2065	+	2025	6.16139	2.09481	0	0.574189	0	2.6201	0	1.15442	1.57561	2.94127	0	0	0
ENSG00000100591.8	AHSA1	host	98	1114	+	1017	161.941	278.271	250.846	261.815	232.194	268.851	307.271	295.181	257.046	0.581955	0.863654	0.958104	1.04096
ENSG00000100592.16	DAAM1	host	140	3346	+	3207	1.5562	1.88961	4.97175	3.32348	0	2.15074	6.64373	3.58393	3.01493	0.823555	0	1.49595	1.85376
ENSG00000100593.18	ISM2	host	24	1739	+	1716	0	0.235431	0	0	0	0.309191	0	0.340573	0.110649	0	0		0
ENSG00000100596.8	SPTLC2	host	59	1747	+	1689	28.071	37.6731	22.027	41.4196	45.5906	34.7641	46.2543	32.7563	36.0695	0.745121	1.31143	0.531801	1.41207
ENSG00000100599.16	RIN3	host	153	3110	+	2958	25.3079	7.10208	10.7805	5.69967	12.1482	6.33768	12.005	7.77123	10.894	3.56346	1.91683	1.89143	1.5448
ENSG00000100600.15	LGMN	host	169	1470	+	1302	47.914	76.797	93.8867	176.821	70.9701	80.1426	65.4576	158.749	96.3422	0.623905	0.885547	0.53097	0.412334
ENSG00000100601.10	ALKBH1	host	20	1189	+	1170	4.26558	16.4017	1.51419	8.11594	8.77522	17.8369	0	6.8266	7.96701	0.26007	0.491971	0.18657	0
ENSG00000100603.14	SNW1	host	30	1640	+	1611	49.5665	62.1923	30.7913	33.3206	57.3576	61.3675	22.0427	37.849	44.3109	0.796988	0.934656	0.924092	0.582383
ENSG00000100604.13	CHGA	host	211	1584	+	1374	0	0.882094	0	0.7052	0	0.386151	0	1.13425	0.388462	0	0	0	0
ENSG00000100605.17	ITPK1	host	297	1541	+	1245	56.1206	22.3903	18.4986	8.09399	24.7398	24.7174	34.2272	10.4836	24.9089	2.50647	1.00091	2.28548	3.26482
ENSG00000100612.14	DHRS7	host	90	1109	+	1020	29.3572	73.6704	39.9479	107.914	40.2628	73.8638	34.8144	97.2129	62.1304	0.398494	0.545094	0.370183	0.358126
ENSG00000100614.18	PPM1A	host	478	1626	+	1149	21.7177	26.5465	18.5024	15.8539	22.339	25.3972	12.3623	16.4459	19.8956	0.818101	0.879584	1.16705	0.751695
ENSG00000100625.9	SIX4	host	278	2623	+	2346	2.12733	2.84142	0.755158	2.39551	0	2.56315	0	1.90988	1.57406	0.748686	0	0.315238	0
ENSG00000100626.17	GALNT16	host	134	1810	+	1677	1.48799	2.89087	1.05641	0.577784	3.06112	4.85118	0	0.929315	1.85683	0.514722	0.631006	1.82838	0
ENSG00000100628.12	ASB2	host	211	2118	+	1908	0	0.211739	0	0.609399	0	0.185385	0	0.408402	0.176866	0	0	0	0
ENSG00000100629.17	CEP128	host	330	3614	+	3285	9.11548	2.82861	3.2358	0.766897	4.68813	2.36886	2.16199	0.770929	3.24209	3.2226	1.97906	4.21934	2.8044
ENSG00000100632.11	ERH	host	67	381	+	315	538.682	1347.3	269.958	481.704	717.06	1180.73	248.011	491.039	659.311	0.399822	0.607302	0.560424	0.505075
ENSG00000100644.17	HIF1A	host	293	2773	+	2481	105.608	159.825	122.82	186.993	101.387	165.95	97.3289	191.667	141.447	0.660774	0.610948	0.656812	0.507802
ENSG00000100647.8	SUSD6	host	314	1225	+	912	0	7.30919	7.77018	14.8741	0	4.84805	15.5749	12.1755	7.81899	0	0	0.522395	1.2792
ENSG00000100650.16	SRSF5	host	134	952	+	819	155.389	110.249	138.44	106.951	156.7	110.347	164.763	109.178	131.502	1.40944	1.42007	1.29443	1.50912
ENSG00000100652.5	SLC10A1	host	87	1136	+	1050	0	0	0	0	0	0	0	0	0
ENSG00000100664.11	EIF5	host	442	1737	+	1296	254.157	157.89	170.872	126.202	257.467	158.025	93.1609	131.525	168.662	1.60971	1.62928	1.35396	0.708311
ENSG00000100665.12	SERPINA4	host	71	1354	+	1284	0	0	0	0	0	0	0	0	0
ENSG00000100678.20	SLC8A3	host	636	3401	+	2766	0	0	0	0	0	0	0	0	0
ENSG00000100697.17	DICER1	host	346	6114	+	5769	3.02783	6.09255	3.68508	3.39273	3.55937	6.1926	2.46218	3.03912	3.93143	0.496973	0.574778	1.08617	0.81016
ENSG00000100711.14	ZFYVE21	host	33	737	+	705	17.6976	25.2141	0	10.1705	21.8447	23.5809	30.2219	14.9214	17.9564	0.701893	0.926371	0	2.0254
ENSG00000100714.18	MTHFD1	host	76	2883	+	2808	82.6456	114.524	17.6655	31.1939	56.6733	114.693	15.1755	34.9655	58.442	0.721645	0.494132	0.566313	0.434014
ENSG00000100721.11	TCL1A	host	60	404	+	345	0	0	0	0	0	0	0	0	0
ENSG00000100722.20	ZC3H14	host	98	2308	+	2211	27.0867	47.9646	18.4291	16.3025	53.4014	41.9945	9.63656	16.3882	28.9004	0.564723	1.27163	1.13045	0.588019
ENSG00000100726.15	TELO2	host	283	2796	+	2514	23.8221	15.4272	7.04694	3.93128	16.3357	16.6023	5.65008	4.49437	11.6637	1.54416	0.983942	1.79253	1.25714
ENSG00000100731.16	PCNX1	host	393	7418	+	7026	3.55161	5.83631	4.03439	3.94418	4.38386	5.23573	4.04335	3.3272	4.29458	0.608538	0.837296	1.02287	1.21524
ENSG00000100739.11	BDKRB1	host	221	1282	+	1062	0	0.190207	1.66817	2.37218	0	0.166532	6.68752	2.20122	1.66073	0	0	0.703224	3.0381
ENSG00000100744.15	GSKIP	host	146	565	+	420	59.4134	52.4237	21.0905	41.0648	12.2226	56.0047	16.9099	44.5275	37.9571	1.13333	0.218243	0.513591	0.379763
ENSG00000100749.9	VRK1	host	72	1262	+	1191	60.7603	40.8748	11.8999	7.64742	64.6537	32.8173	17.8895	7.68763	30.5288	1.4865	1.97011	1.55607	2.32706
ENSG00000100764.14	PSMC1	host	46	1368	+	1323	141.461	110.542	80.3447	66.2075	108.646	117.771	91.2596	71.7093	98.4926	1.27969	0.922515	1.21353	1.27263
ENSG00000100767.17	PAPLN	host	94	3930	+	3837	0	0.368516	0	0.454548	0	0.460925	0	0.355396	0.204923	0	0	0	0
ENSG00000100784.12	RPS6KA5	host	208	2616	+	2409	6.2151	4.52801	6.61868	4.66573	0	2.71636	0	3.47727	3.52764	1.37259	0	1.41857	0
ENSG00000100796.18	PPP4R3A	host	664	3165	+	2502	22.939	22.7673	4.24844	13.1671	30.7764	24.5988	17.0315	10.6669	18.2744	1.00754	1.25113	0.322656	1.59667
ENSG00000100802.15	C14orf93	host	423	2039	+	1617	0	1.49907	1.09561	1.19845	6.34941	1.42186	0	1.56617	1.64132	0	4.46558	0.914191	0
ENSG00000100804.19	PSMB5	host	20	811	+	792	267.81	360.64	147.633	198.193	343.53	355.054	179.347	205.876	257.261	0.742597	0.967543	0.744897	0.87114
ENSG00000100811.15	YY1	host	102	1346	+	1245	54.1163	79.3395	42.6892	40.9369	78.3426	86.6528	11.4091	43.8122	54.6623	0.682085	0.904097	1.0428	0.260409
ENSG00000100813.15	ACIN1	host	25	3876	+	3852	22.6733	27.8982	15.1773	12.4262	31.9844	26.951	9.21878	13.2502	19.9474	0.812718	1.18676	1.22139	0.695748
ENSG00000100814.19	CCNB1IP1	host	457	1290	+	834	8.97613	4.84411	0	2.78833	0	6.36176	0	2.56941	3.19247	1.853	0	0	0
ENSG00000100815.12	TRIP11	host	375	6314	+	5940	7.14161	6.6313	2.38599	6.5575	6.91381	9.67652	4.78259	6.13284	6.27777	1.07696	0.714493	0.363857	0.779833
ENSG00000100823.12	APEX1	host	238	1194	+	957	205.991	241.26	92.5601	73.3036	187.746	216.775	81.6338	68.6	145.984	0.853816	0.866087	1.2627	1.19
ENSG00000100836.11	PABPN1	host	14	934	+	921	197.787	146.291	94.2545	65.4379	206.232	149.781	53.9794	73.8196	123.448	1.35201	1.37689	1.44037	0.731233
ENSG00000100842.13	EFS	host	148	1833	+	1686	0	0	0	0	0	0	0	0	0
ENSG00000100852.14	ARHGAP5	host	301	4809	+	4509	18.2628	9.04943	10.6084	10.3148	7.96951	10.1588	9.45063	8.33841	10.5191	2.01812	0.784494	1.02847	1.13338
ENSG00000100865.15	CINP	host	40	678	+	639	117.153	70.8105	19.4072	24.2615	64.2692	70.5768	22.2289	24.9988	51.7133	1.65446	0.910628	0.799917	0.8892
ENSG00000100867.15	DHRS2	host	448	1290	+	843	17.7606	14.1376	4.20309	1.60916	12.1791	13.0073	0	3.00415	8.23762	1.25627	0.936331	2.61197	0
ENSG00000100883.13	SRP54	host	258	1772	+	1515	64.2371	69.4665	60.8074	78.6668	50.8267	63.2716	46.8788	79.3375	64.1866	0.924721	0.80331	0.772975	0.590878
ENSG00000100884.10	CPNE6	host	85	1758	+	1674	0	0	0	0	0	0	0	0	0
ENSG00000100888.15	CHD8	host	308	8053	+	7746	9.66446	10.0661	7.7762	6.85491	11.2664	10.9594	5.50127	7.0167	8.63817	0.960102	1.02801	1.1344	0.784026
ENSG00000100889.12	PCK2	host	96	2018	+	1923	14.2741	21.9542	15.6616	12.5968	29.3648	20.5092	11.0798	14.1826	17.4529	0.650175	1.43179	1.2433	0.781226
ENSG00000100890.16	PRORP	host	379	2130	+	1752	25.6373	26.057	25.2797	14.7111	26.3707	24.126	20.2687	19.4585	22.7386	0.983893	1.09304	1.7184	1.04163
ENSG00000100897.18	DCAF11	host	731	2371	+	1641	6.08254	8.98596	5.39793	4.60559	0	9.59188	4.32794	6.05435	5.63077	0.676894	0	1.17204	0.714847
ENSG00000100902.11	PSMA6	host	96	836	+	741	757.702	394.185	442.302	316.182	575.008	355.862	555.903	297.601	461.843	1.9222	1.61582	1.39889	1.86795
ENSG00000100906.12	NFKBIA	host	106	1059	+	954	68.0078	66.0627	324.979	245.385	43.0482	61.5477	253.116	250.555	164.088	1.02944	0.699428	1.32437	1.01022
ENSG00000100908.14	EMC9	host	167	793	+	627	59.6977	37.0493	8.47656	12.3629	40.937	41.182	0	14.6028	26.7885	1.6113	0.994051	0.685643	0
ENSG00000100911.16	PSME2	host	30	749	+	720	201.015	228.372	250.977	307.64	206.766	265.286	295.923	343.89	262.483	0.880212	0.779409	0.815814	0.860516
ENSG00000100916.14	BRMS1L	host	180	1151	+	972	30.807	15.1707	3.64527	7.37674	10.5628	18.923	7.30673	5.61175	12.4255	2.03068	0.558198	0.494157	1.30204
ENSG00000100918.14	REC8	host	474	2117	+	1644	0	0	6.4657	0	3.12257	0.107577	4.32004	0.236992	1.78161		29.0263		18.2286
ENSG00000100926.15	TM9SF1	host	114	1934	+	1821	20.5549	51.9142	19.4574	48.4206	19.7334	57.3984	15.6005	45.4658	34.8182	0.39594	0.343797	0.401842	0.343127
ENSG00000100934.15	SEC23A	host	226	2523	+	2298	32.5765	76.2113	35.4629	63.247	31.2746	76.8074	30.9058	68.9202	51.9257	0.42745	0.407182	0.560704	0.448428
ENSG00000100938.19	GMPR2	host	85	1131	+	1047	16.6834	36.2712	10.1524	14.6221	14.7092	33.1079	6.78333	20.4669	19.0996	0.459964	0.44428	0.694322	0.331429
ENSG00000100941.9	PNN	host	27	2180	+	2154	54.4485	35.9173	19.7393	12.9552	54.8145	33.992	32.9719	12.9329	32.2215	1.51594	1.61257	1.52365	2.54945
ENSG00000100949.15	RABGGTA	host	166	1869	+	1704	11.7153	7.34975	7.2777	6.36865	12.0505	8.30315	12.5038	8.45996	9.2536	1.59398	1.45131	1.14274	1.47799
ENSG00000100968.14	NFATC4	host	158	2866	+	2709	0	0	0	0	0	0	0	0	0
ENSG00000100979.15	PLTP	host	89	1570	+	1482	1.68378	0.408906	0	0.78457	0	0.835357	0	0.657246	0.546233	4.11777	0	0	0
ENSG00000100982.12	PCIF1	host	310	2424	+	2115	16.5178	11.461	5.02582	6.13894	14.5631	12.125	10.074	6.72386	10.3287	1.44122	1.20109	0.818679	1.49824
ENSG00000100983.12	GSS	host	89	1513	+	1425	31.5204	64.0728	17.4052	32.5021	18.0123	67.5159	9.96792	35.5439	34.5676	0.491946	0.266786	0.535509	0.28044
ENSG00000100985.7	MMP9	host	20	2143	+	2124	0	0.665723	3.33635	5.20055	0	0.999192	0	5.68648	1.98604	0	0	0.641538	0
ENSG00000100987.15	VSX1	host	46	1143	+	1098	0	0	0	0	4.67532	0.483216	0	0.354841	0.689172		9.67543		0
ENSG00000100991.12	TRPC4AP	host	27	2420	+	2394	103.192	45.1419	92.5021	45.4926	68.6182	47.354	65.2662	43.2092	63.847	2.28594	1.44905	2.03334	1.51047
ENSG00000100994.12	PYGB	host	95	2626	+	2532	157.685	106.345	58.0738	47.2992	113.537	118.324	42.0743	55.3186	87.3321	1.48277	0.959546	1.2278	0.760581
ENSG00000100997.20	ABHD12	host	133	1329	+	1197	22.9315	70.5395	17.7604	37.3979	34.3091	70.6246	23.7331	46.3828	40.4599	0.325087	0.485795	0.474905	0.51168
ENSG00000101000.6	PROCR	host	84	800	+	717	146.172	214.959	101.305	188.113	78.7566	235.316	99.0536	208.393	159.008	0.679999	0.334685	0.538532	0.475322
ENSG00000101003.12	GINS1	host	149	739	+	591	190.002	135.008	14.9882	15.7392	165.036	119.102	12.0172	18.4589	83.794	1.40734	1.38568	0.952283	0.651021
ENSG00000101004.16	NINL	host	89	4237	+	4149	6.01437	1.36322	5.97793	1.21439	3.71186	1.74768	3.42355	0.845153	3.03727	4.4119	2.12387	4.92257	4.0508
ENSG00000101017.15	CD40	host	31	864	+	834	2.99204	3.14867	2.12422	8.59735	0	3.81706	0	8.40897	3.63604	0.950255	0	0.247079	0
ENSG00000101019.22	UQCC1	host	11	910	+	900	41.5894	36.5843	21.6529	15.5031	45.6311	37.926	23.6738	17.0998	29.9576	1.13681	1.20316	1.39668	1.38445
ENSG00000101040.20	ZMYND8	host	30	3734	+	3705	6.73512	5.67016	4.30348	4.86434	4.15668	6.77833	5.75072	4.36411	5.32787	1.18782	0.613231	0.884701	1.31773
ENSG00000101049.18	SGK2	host	157	1260	+	1104	6.78088	8.59961	3.20942	1.93087	4.64991	9.13121	0	2.11748	4.55242	0.78851	0.509233	1.66217	0
ENSG00000101052.13	IFT52	host	125	1438	+	1314	20.8897	17.0639	13.4825	10.9135	27.3474	17.7665	0	9.19184	14.5819	1.2242	1.53927	1.23539	0
ENSG00000101057.16	MYBL2	host	171	2273	+	2103	106.792	19.7869	8.42416	1.29008	53.7028	21.7813	20.2629	2.59373	29.3292	5.39708	2.46555	6.52994	7.81226
ENSG00000101074.5	R3HDML	host	116	877	+	762	0	0.530182	2.32494	0	0	0.232096	0	0.255653	0.417858	0	0		0
ENSG00000101076.20	HNF4A	host	107	1465	+	1359	9.18088	12.0397	5.21442	3.13713	22.6645	14.9658	5.22601	2.58023	9.37608	0.762551	1.51441	1.66217	2.0254
ENSG00000101079.21	NDRG3	host	95	1222	+	1128	37.6074	51.0371	10.994	22.6774	45.5098	44.2143	6.29623	22.7966	30.1416	0.736865	1.0293	0.484798	0.276191
ENSG00000101082.14	SLA2	host	404	1189	+	786	0	0	0	0	0	0	0	0	0
ENSG00000101084.19	RAB5IF	host	174	563	+	390	76.7804	329.932	81.7662	231.056	26.3256	309.727	72.8425	222.281	168.839	0.232716	0.0849964	0.35388	0.327705
ENSG00000101096.20	NFATC2	host	221	2986	+	2766	0	0.511206	0	0.210183	0	1.08697	0	0.774723	0.322886	0	0	0	0
ENSG00000101098.13	RIMS4	host	276	1085	+	810	0	1.24691	0	0.239246	0	0.655026	0	0.240503	0.297711	0	0	0	0
ENSG00000101104.13	PABPC1L	host	85	1944	+	1860	9.39115	0.434407	6.66731	0.208375	13.7997	0.760675	7.63671	0.209471	4.88848	21.6183	18.1414	31.9967	36.4572
ENSG00000101109.14	STK4	host	58	1521	+	1464	15.3404	25.5259	9.68088	13.5017	24.5454	20.4159	19.4048	12.5081	17.6154	0.600972	1.20227	0.717013	1.55137
ENSG00000101115.13	SALL4	host	114	3275	+	3162	0	0	0	0.122574	0	0.055932	0	0.061609	0.0300143		0	0	0
ENSG00000101126.18	ADNP	host	877	4185	+	3309	18.0987	25.3949	3.21233	11.7128	12.411	24.9064	6.43893	10.9502	14.1407	0.712691	0.498305	0.274257	0.588019
ENSG00000101132.11	PFDN4	host	15	419	+	405	73.9367	203.995	48.1176	104.79	164.779	196.944	87.6808	107.265	123.438	0.362445	0.836678	0.459183	0.817426
ENSG00000101134.12	DOK5	host	355	1275	+	921	0	0	0	0	0	0	0	0	0
ENSG00000101138.12	CSTF1	host	102	1397	+	1296	34.6578	34.7576	19.1377	11.0651	39.6103	44.3507	0	12.1755	24.4693	0.997129	0.893116	1.72955	0
ENSG00000101144.13	BMP7	host	520	1815	+	1296	0	2.02623	0	0.149528	0	1.09171	0	0.450944	0.464801	0	0	0	0
ENSG00000101146.13	RAE1	host	176	1282	+	1107	94.675	81.9311	41.6094	36.2369	102.021	77.0055	38.494	40.123	64.012	1.15554	1.32485	1.14826	0.9594
ENSG00000101150.18	TPD52L2	host	97	717	+	621	68.3111	146.376	79.8789	133.249	90.9316	144.106	22.8733	132.381	102.263	0.466681	0.631006	0.59947	0.172783
ENSG00000101152.12	DNAJC5	host	210	806	+	597	25.079	26.0535	44.5126	30.8374	17.1977	39.9928	35.6892	30.6732	31.2544	0.962596	0.430019	1.44346	1.16353
ENSG00000101158.15	NELFCD	host	55	1800	+	1746	15.7211	37.7158	8.1173	17.9804	11.7606	35.3511	8.13533	19.4138	19.2744	0.41683	0.332679	0.451452	0.419048
ENSG00000101160.15	CTSZ	host	127	1038	+	912	51.9867	133.337	19.4254	58.8591	11.2577	132.837	7.78744	59.8094	59.4125	0.389889	0.0847483	0.330033	0.130204
ENSG00000101161.8	PRPF6	host	115	2940	+	2826	31.7881	32.6659	19.4337	17.4177	45.4131	30.853	20.1052	17.3714	26.881	0.973128	1.47192	1.11575	1.15737
ENSG00000101162.4	TUBB1	host	95	1450	+	1356	0	0.148967	0	0	0	0	0	0	0.0186209	0
ENSG00000101166.16	PRELID3B	host	57	641	+	585	51.1869	129.832	39.3689	82.8158	61.4265	118.812	60.7021	68.599	76.5929	0.394255	0.517007	0.475379	0.884884
ENSG00000101180.17	HRH3	host	309	1646	+	1338	0	0	0	0	0	0	0	0	0
ENSG00000101181.18	MTG2	host	36	1256	+	1221	18.3933	10.4226	4.35283	6.0311	4.20434	12.0222	17.45	4.78643	9.70785	1.76476	0.349714	0.72173	3.64572
ENSG00000101182.15	PSMA7	host	92	838	+	747	387.5	498.914	182.615	297.299	247.398	491.98	190.151	304.599	325.057	0.776686	0.502861	0.614247	0.624267
ENSG00000101187.16	SLCO4A1	host	148	2316	+	2169	2.30093	7.72981	1.63356	4.64593	0	8.31693	3.27439	5.11943	4.12762	0.29767	0	0.351612	0.6396
ENSG00000101188.5	NTSR1	host	373	1629	+	1257	0	0.1607	0	0.925007	0	0.140698	0	0.92987	0.269534	0	0	0	0
ENSG00000101189.7	MRGBP	host	52	666	+	615	20.2875	16.4227	8.64196	8.5078	16.6943	18.9798	0	12.9872	12.8152	1.23533	0.879584	1.01577	0
ENSG00000101190.13	TCFL5	host	153	1655	+	1503	6.64102	0.806385	0	0.257869	10.2465	0.353008	4.72531	0.259225	2.91117	8.23555	29.0263	0	18.2286
ENSG00000101191.17	DIDO1	host	267	6989	+	6723	10.7639	7.21105	4.21621	3.40132	9.92645	8.86521	8.45116	3.76692	7.07528	1.49269	1.11971	1.23958	2.24352
ENSG00000101193.8	GID8	host	120	806	+	687	61.7484	53.2197	20.63	27.9259	59.7788	54.0611	51.6896	32.6097	45.2079	1.16026	1.10576	0.73874	1.5851
ENSG00000101194.18	SLC17A9	host	123	1433	+	1311	0	0	0	0	0	0	0	0	0
ENSG00000101197.13	BIRC7	host	193	1089	+	897	0	0.450389	1.97503	0.864164	0	0.591495	7.91766	0.651531	1.55628	0	0	2.28548	12.1524
ENSG00000101198.15	NKAIN4	host	14	640	+	627	7.95969	3.54385	2.82552	1.85444	0	4.23103	0	1.86419	2.78484	2.24606	0	1.52365	0
ENSG00000101199.13	ARFGAP1	host	113	1333	+	1221	40.8741	33.5839	29.0188	23.3308	42.0434	35.9218	46.5333	32.7073	35.5017	1.21708	1.17041	1.2438	1.42272
ENSG00000101200.5	AVP	host	51	545	+	495	0	0	0	0	0	0	0	0	0
ENSG00000101203.17	COL20A1	host	101	3955	+	3855	0	0.0523993	0	0	0	0	0	0	0.00654992	0
ENSG00000101204.18	CHRNA4	host	185	2068	+	1884	0	0	0	0	0	0	0	0	0
ENSG00000101210.15	EEF1A2	host	98	1489	+	1392	75.2911	90.4064	19.0905	33.4119	55.3179	94.6541	30.6127	35.6868	54.3089	0.832808	0.584422	0.57137	0.857817
ENSG00000101213.7	PTK6	host	63	1418	+	1356	0	1.19174	1.30649	0.428736	0	1.17383	0	1.00564	0.638305	0	0	3.0473	0
ENSG00000101216.11	GMEB2	host	204	1796	+	1593	6.26582	7.98868	4.44846	4.74436	3.22254	8.10456	8.91669	3.91328	5.95055	0.784338	0.39762	0.937632	2.27858
ENSG00000101220.18	ADISSP	host	178	702	+	525	66.543	140.822	16.8724	19.5634	19.5562	131.38	13.5279	25.6033	54.2335	0.472531	0.148853	0.862445	0.528365
ENSG00000101222.12	SPEF1	host	162	872	+	711	0	0	0	0	0	0.248744	0	0.273991	0.0653419		0		0
ENSG00000101224.18	CDC25B	host	223	1965	+	1743	111.669	127.481	60.9845	51.9216	206.165	133.835	93.7173	60.9123	105.836	0.875963	1.54044	1.17455	1.53856
ENSG00000101230.6	ISM1	host	504	1898	+	1395	0	0	0	0.138917	0	0.126779	0	0	0.033212		0	0
ENSG00000101236.17	RNF24	host	130	576	+	447	5.58247	14.9127	55.4864	38.1508	22.9687	16.6174	47.6654	31.3784	29.0953	0.374343	1.3822	1.4544	1.51905
ENSG00000101246.20	ARFRP1	host	117	722	+	606	98.8263	28.9999	61.3921	13.1111	67.769	25.9741	70.3183	17.0376	47.9285	3.40781	2.6091	4.68244	4.12723
ENSG00000101247.18	NDUFAF5	host	42	1079	+	1038	4.80802	14.9845	6.82698	8.58795	9.89114	18.0605	0	6.19331	8.66906	0.320865	0.547666	0.794949	0
ENSG00000101251.13	SEL1L2	host	81	2147	+	2067	0	0	0	0	0	0	0	0	0
ENSG00000101255.13	TRIB3	host	411	1487	+	1077	71.8257	27.7585	69.0875	38.6858	61.9643	27.5877	39.5663	38.8892	46.9206	2.58752	2.24608	1.78586	1.01741
ENSG00000101265.16	RASSF2	host	160	1140	+	981	7.63108	28.004	16.2532	7.90169	10.4659	29.386	0	7.94323	13.4481	0.2725	0.356151	2.05693	0
ENSG00000101266.19	CSNK2A1	host	346	1521	+	1176	25.4629	10.8214	1.50646	8.07454	4.36522	11.7303	24.157	6.29481	11.5516	2.35301	0.372132	0.18657	3.8376
ENSG00000101276.18	SLC52A3	host	256	1665	+	1410	0	0.429786	0	0.137439	0	0.627153	0	0.552646	0.218378	0	0	0	0
ENSG00000101280.8	ANGPT4	host	121	1632	+	1512	0	0.133598	0	0.256334	0	0.116969	0	0.128841	0.0794678	0	0	0	0
ENSG00000101282.9	RSPO4	host	148	852	+	705	0	0	0	0	0	0	0	0	0
ENSG00000101290.14	CDS2	host	86	1423	+	1338	33.5699	74.8817	33.1017	79.5143	23.0202	72.3025	21.2321	68.7214	50.793	0.448306	0.318387	0.416298	0.308959
ENSG00000101292.8	PROKR2	host	470	1624	+	1155	0	0	0	0	0	0	0	0	0
ENSG00000101294.20	HM13	host	111	1391	+	1281	105.191	256.875	146.596	363.373	80.1483	253.067	116.429	352.965	209.331	0.409502	0.316708	0.403432	0.329858
ENSG00000101298.15	SNPH	host	704	2320	+	1617	9.25923	2.37352	9.86049	2.87627	6.34941	2.51559	0	1.80712	4.38021	3.90105	2.52402	3.42822	0
ENSG00000101306.11	MYLK2	host	122	1912	+	1791	0	0.112786	0	0	0	0.0987476	0	0.10877	0.040038	0	0		0
ENSG00000101307.16	SIRPB1	host	66	1262	+	1197	0	0.168755	1.48003	0	0	0.2955	0	0	0.243036	0	0
ENSG00000101310.17	SEC23B	host	48	2351	+	2304	42.2392	51.2889	49.2111	67.8766	35.6493	48.3593	36.9903	69.6708	50.1607	0.823555	0.737175	0.725009	0.53093
ENSG00000101311.17	FERMT1	host	276	2309	+	2034	20.856	11.2222	6.96795	6.76451	5.04769	12.5209	6.98343	6.89585	9.65731	1.85846	0.403143	1.03007	1.0127
ENSG00000101323.5	HAO1	host	37	1149	+	1113	0	0	0	0	0	0	0	0	0
ENSG00000101327.9	PDYN	host	228	992	+	765	0	0	0	0	0	0	0	0	0
ENSG00000101331.17	CCM2L	host	18	1733	+	1716	0	0	0	0	0	0.103064	0	0	0.0128829		0
ENSG00000101333.19	PLCB4	host	255	3875	+	3621	5.51309	8.59097	6.36035	3.53219	9.92392	8.01009	0	3.17417	5.6381	0.641731	1.23893	1.80068	0
ENSG00000101335.10	MYL9	host	70	588	+	519	0	2.72446	0	2.24033	0	1.02229	13.6843	2.62746	2.78736	0	0	0	5.20817
ENSG00000101336.18	HCK	host	184	1764	+	1581	0	0	0	0	0	0	0	0	0
ENSG00000101337.16	TM9SF4	host	28	1956	+	1929	31.0465	50.6831	32.1441	52.3401	31.9347	50.3341	69.9537	48.9797	45.927	0.612561	0.634454	0.61414	1.42822
ENSG00000101342.10	TLDC2	host	38	685	+	648	0	0	0	0	0	0	0	0	0
ENSG00000101343.15	CRNKL1	host	125	2188	+	2064	22.9709	31.2199	11.1583	21.5008	12.4358	32.7323	17.2048	22.2745	21.4372	0.735778	0.379925	0.518973	0.772398
ENSG00000101346.15	POFUT1	host	63	1229	+	1167	47.042	67.8524	24.2893	26.7352	26.3933	67.8937	18.2574	30.2144	38.5847	0.693298	0.388745	0.908513	0.604263
ENSG00000101347.11	SAMHD1	host	66	1946	+	1881	7.95969	14.068	43.3246	51.4092	10.9165	11.1887	52.8602	55.4078	30.8918	0.565801	0.975673	0.842741	0.95402
ENSG00000101349.17	PAK5	host	477	2636	+	2160	0	0	0	0	0	0	0	0	0
ENSG00000101350.8	KIF3B	host	181	2424	+	2244	15.5682	7.56148	6.31587	4.83609	9.15063	7.48726	0	4.68789	6.95093	2.05889	1.22216	1.30599	0
ENSG00000101361.17	NOP56	host	30	1814	+	1785	341.103	102.98	110.167	44.7289	290.467	92.7385	127.321	48.2381	144.718	3.31232	3.13211	2.46299	2.63944
ENSG00000101363.13	MANBAL	host	89	346	+	258	125.735	191.821	75.5334	51.8273	59.6919	159.72	0	67.9562	91.5356	0.655482	0.373729	1.45741	0
ENSG00000101365.22	IDH3B	host	29	1186	+	1158	36.6331	101.872	22.9482	55.5595	53.1969	99.7303	18.3993	60.8984	56.1547	0.3596	0.533408	0.413038	0.302132
ENSG00000101367.9	MAPRE1	host	79	885	+	807	241.188	255.566	142.694	169.775	216.281	248.52	79.2061	168.737	190.246	0.94374	0.870276	0.840487	0.469406
ENSG00000101384.12	JAG1	host	470	4126	+	3657	45.0353	43.471	71.6973	69.9484	28.0749	54.358	40.7834	65.3088	52.3346	1.03598	0.516482	1.025	0.624471
ENSG00000101391.21	CDK5RAP1	host	113	1876	+	1764	16.9753	19.5816	9.03878	9.77733	17.4609	19.2497	8.05232	7.39916	13.4419	0.8669	0.907071	0.924463	1.08827
ENSG00000101400.6	SNTA1	host	144	1661	+	1518	1.64385	2.12911	0	1.14895	0	3.14568	0	1.28332	1.16886	0.772082	0	0	0
ENSG00000101405.3	OXT	host	37	414	+	378	0	0	0	0	0	0	0	0	0
ENSG00000101407.13	TTI1	host	95	3364	+	3270	9.1573	17.4201	2.1671	6.57815	7.84939	15.1978	4.34382	6.55317	8.65836	0.525673	0.516482	0.329438	0.662858
ENSG00000101412.13	E2F1	host	122	1435	+	1314	24.6878	3.68949	1.34825	1.03236	15.6271	5.78756	10.81	0.593022	7.94694	6.69138	2.70012	1.30599	18.2286
ENSG00000101413.12	RPRD1B	host	203	1183	+	981	15.2622	22.0326	25.2828	24.2977	31.3976	21.2733	14.4794	24.4254	22.3064	0.692709	1.47591	1.04054	0.5928
ENSG00000101417.12	PXMP4	host	104	742	+	639	3.90511	14.8576	5.54492	4.8523	32.1346	17.1598	0	3.3535	10.226	0.262837	1.87266	1.14274	0
ENSG00000101421.4	CHMP4B	host	122	796	+	675	221.81	116.412	209.968	133.499	281.392	133.363	168.347	151.517	177.038	1.9054	2.10997	1.5728	1.11108
ENSG00000101425.15	BPI	host	69	1520	+	1452	0	0	0	0	0	0	0	0	0
ENSG00000101435.5	CST9L	host	35	478	+	444	0	0	0	0	0	0	0	0	0
ENSG00000101438.4	SLC32A1	host	240	1817	+	1578	0	0	0	0	0	0	0	0	0
ENSG00000101439.9	CST3	host	94	534	+	441	158.436	702.647	120.517	462.72	116.406	622.408	64.4185	495.192	342.843	0.225484	0.187025	0.260453	0.130088
ENSG00000101440.10	ASIP	host	78	476	+	399	0	0	0	0	0	0	0	0	0
ENSG00000101441.5	CST4	host	70	495	+	426	0	0	0	0	0	0.415157	0	0	0.0518947		0
ENSG00000101442.10	ACTR5	host	20	1843	+	1824	15.0488	11.6283	8.74145	5.31219	0	11.6353	7.78744	4.2721	8.0532	1.29416	0	1.64554	1.82286
ENSG00000101443.18	WFDC2	host	30	404	+	375	0	0	0	0	0	0	0	0	0
ENSG00000101444.13	AHCY	host	86	1384	+	1299	278.543	301.522	66.8271	92.3443	165.979	316.137	82.0109	113.225	177.074	0.923791	0.525023	0.723673	0.724315
ENSG00000101445.10	PPP1R16B	host	198	1901	+	1704	0	0	0	0	0	0	0	0	0
ENSG00000101446.8	SPINT3	host	15	284	+	270	0	0	0	0	0	0	0	0	0
ENSG00000101447.15	FAM83D	host	27	1784	+	1758	32.647	78.8235	8.06189	17.9679	37.961	82.1912	20.1995	16.511	36.7954	0.414178	0.461862	0.448683	1.2234
ENSG00000101448.14	EPPIN	host	45	446	+	402	0	0	0	0	0	0	0	0	0
ENSG00000101452.15	DHX35	host	25	2136	+	2112	1.18152	6.31248	2.51648	1.37634	2.43063	5.02435	0	2.49044	2.66653	0.187171	0.483771	1.82838	0
ENSG00000101457.13	DNTTIP1	host	52	1041	+	990	42.8497	35.0949	25.0529	36.6046	46.6682	36.6219	7.17388	34.8293	33.1119	1.22097	1.27432	0.684421	0.205973
ENSG00000101460.13	MAP1LC3A	host	152	517	+	366	13.6359	18.765	29.0426	15.8843	14.026	15.9461	19.4048	17.5646	18.0337	0.726666	0.879584	1.82838	1.10476
ENSG00000101463.6	SYNDIG1	host	204	980	+	777	0	0.779921	0	1.49644	0	1.13808	0	0.752153	0.520824	0	0	0	0
ENSG00000101464.11	PIGU	host	8	1315	+	1308	17.1699	48.8011	9.48104	24.2977	23.5482	48.9467	0	19.9574	24.0252	0.351835	0.481098	0.390204	0
ENSG00000101470.10	TNNC2	host	65	547	+	483	5.16638	0	0	0	0	0	0	0	0.645798
ENSG00000101473.17	ACOT8	host	78	1037	+	960	2.59934	10.1	1.84542	8.68013	0	10.6851	7.39807	10.9579	6.53325	0.257361	0	0.212603	0.675133
ENSG00000101474.12	APMAP	host	64	1314	+	1251	65.8249	201.192	46.7329	86.748	77.9668	209.231	34.063	88.4499	101.276	0.327175	0.372635	0.53872	0.385111
ENSG00000101489.20	CELF4	host	158	1618	+	1461	0	0	0	0	0	0	0	0	0
ENSG00000101493.11	ZNF516	host	371	3862	+	3492	0.714594	1.27262	1.01466	1.1654	0	1.51939	0	1.00416	0.836353	0.561514	0	0.870658	0
ENSG00000101542.10	CDH20	host	551	2956	+	2406	0	0	0	0	0	0	2.95185	0	0.368981
ENSG00000101544.9	ADNP2	host	225	3620	+	3396	6.61315	9.45757	3.65171	5.24988	0	9.37405	2.09133	4.58911	5.12835	0.699244	0	0.69558	0.455715
ENSG00000101546.13	RBFA	host	63	1094	+	1032	33.8518	26.8158	12.0167	11.079	14.923	29.9903	13.7638	9.81589	19.032	1.26238	0.497593	1.08463	1.4022
ENSG00000101557.15	USP14	host	143	1627	+	1485	131.07	100.932	91.8608	64.9878	110.621	95.0383	100.434	63.6241	94.8209	1.2986	1.16396	1.41351	1.57856
ENSG00000101558.14	VAPA	host	242	991	+	750	59.8887	103.424	37.7942	79.841	82.136	112.009	47.3476	65.7151	73.5195	0.579062	0.733295	0.473368	0.720498
ENSG00000101574.15	METTL4	host	796	2214	+	1419	0	2.27765	3.74546	2.04851	0	2.4927	0	2.19656	1.59511	0	0	1.82838	0
ENSG00000101577.11	LPIN2	host	68	2758	+	2691	20.4006	4.80415	16.4586	3.81673	9.53828	6.11212	5.27844	3.7644	8.77166	4.24645	1.56055	4.31222	1.4022
ENSG00000101596.17	SMCHD1	host	351	6368	+	6018	4.1465	9.80124	2.35507	6.60132	5.97117	11.0205	3.54045	6.24757	6.21048	0.423059	0.541824	0.356758	0.566692
ENSG00000101605.14	MYOM1	host	195	5252	+	5058	0	0	0	0	0	0	0	0	0
ENSG00000101608.13	MYL12A	host	125	640	+	516	120.899	227.445	178.533	260.263	278.562	216.616	261.513	280.886	228.09	0.531554	1.28597	0.685973	0.931031
ENSG00000101624.11	CEP76	host	176	2155	+	1980	6.30142	8.05957	2.68424	2.74045	0	7.77099	0	3.2468	3.85043	0.781856	0	0.979491	0
ENSG00000101638.14	ST8SIA5	host	546	1676	+	1131	0	0	0	0	0	0	0	0	0
ENSG00000101639.19	CEP192	host	81	7694	+	7614	4.58827	2.83871	1.16338	0.992614	5.39375	4.32038	1.86555	1.02342	2.77326	1.61632	1.24844	1.17204	1.82286
ENSG00000101654.18	RNMT	host	229	1659	+	1431	17.4379	17.5038	11.1421	13.4068	14.3494	18.1677	0	14.2941	13.2877	0.996235	0.789831	0.831083	0
ENSG00000101665.10	SMAD7	host	542	1822	+	1281	1.94798	5.20373	4.14895	5.8999	12.0223	3.72767	11.0884	4.71432	6.09415	0.374343	3.22514	0.703224	2.35208
ENSG00000101670.12	LIPG	host	253	1755	+	1503	0	0.134398	8.25097	13.2803	0	0	0	9.07288	3.84232	0		0.621295	0
ENSG00000101680.16	LAMA1	host	78	9305	+	9228	0	0	0	0.0210001	0	0.0191653	0	0.0211105	0.00765948		0	0	0
ENSG00000101695.10	RNF125	host	40	738	+	699	0	0.577967	0	0	0	0.253014	0	0.278695	0.13871	0	0		0
ENSG00000101745.17	ANKRD12	host	237	6425	+	6189	2.41916	1.63192	2.57625	1.00198	1.65891	1.57168	2.29509	1.35349	1.81356	1.4824	1.0555	2.57116	1.69568
ENSG00000101746.16	NOL4	host	1661	3577	+	1917	0	0	0	0	0	0	0	0	0
ENSG00000101751.11	POLI	host	31	2253	+	2223	2.24504	1.81736	0.796941	1.74349	2.30927	2.22762	3.19485	1.05159	1.92327	1.23533	1.03665	0.457096	3.0381
ENSG00000101752.13	MIB1	host	793	3813	+	3021	5.78204	6.75337	4.69143	3.65639	1.69927	7.72762	2.35093	3.80459	4.5582	0.856171	0.219896	1.28308	0.617919
ENSG00000101773.19	RBBP8	host	336	3029	+	2694	11.1152	10.3474	5.26088	3.52474	13.3387	9.51903	2.63628	3.6879	7.42877	1.0742	1.40127	1.49256	0.714847
ENSG00000101782.15	RIOK3	host	154	1713	+	1560	28.7927	16.5743	47.6969	28.4472	29.6164	14.8515	27.3159	24.351	27.2057	1.73719	1.99417	1.67668	1.12176
ENSG00000101811.15	CSTF2	host	27	1760	+	1734	17.269	35.181	17.3686	22.3517	59.2099	35.3918	16.3833	26.2889	28.6805	0.49086	1.67298	0.777063	0.6232
ENSG00000101812.15	H2BW2	host	40	486	+	447	0	0	0	0	0	0	0	0	0
ENSG00000101825.8	MXRA5	host	167	8653	+	8487	0	0	0	0	0	0	0	0	0
ENSG00000101842.14	VSIG1	host	67	1230	+	1164	0	0.173539	0	0	0	0.607756	0	0.167361	0.118582	0	0		0
ENSG00000101843.19	PSMD10	host	23	703	+	681	69.621	145.345	93.6529	93.0528	75.3818	139.2	31.287	88.679	92.0274	0.479006	0.541535	1.00645	0.352812
ENSG00000101844.18	ATG4A	host	50	1246	+	1197	4.16936	3.03759	10.3602	6.79961	4.28864	3.84151	5.93329	8.30008	5.84129	1.37259	1.1164	1.52365	0.714847
ENSG00000101846.9	STS	host	506	2242	+	1737	0	0.232584	2.03984	1.89661	2.95538	1.11999	0	1.79443	1.25485	0	2.63875	1.07552	0
ENSG00000101849.18	TBL1X	host	591	2324	+	1734	8.63448	9.55245	3.06505	2.01165	5.92099	11.0153	4.09582	3.03334	5.91614	0.903901	0.537524	1.52365	1.35027
ENSG00000101850.13	GPR143	host	31	1245	+	1215	0	0	0	0	0	0	0	0.160336	0.0200419				0
ENSG00000101856.10	PGRMC1	host	80	667	+	588	106.095	423.924	114.491	266.624	139.687	402.139	96.6278	272.002	227.699	0.25027	0.34736	0.42941	0.355247
ENSG00000101868.13	POLA1	host	45	4451	+	4407	14.1557	14.7134	2.00999	2.90222	16.3079	13.4439	4.83468	3.31531	8.96038	0.962096	1.21304	0.692569	1.45829
ENSG00000101871.18	MID1	host	353	2356	+	2004	84.673	76.405	30.0571	27.7532	76.8488	79.8681	42.5278	31.9819	56.2644	1.10821	0.962197	1.08301	1.32975
ENSG00000101882.10	NKAP	host	147	1394	+	1248	21.9944	23.7932	25.5519	13.6646	16.4535	21.2569	22.7633	14.5169	19.9993	0.924398	0.774034	1.86994	1.56805
ENSG00000101883.6	RHOXF1	host	52	606	+	555	0	0	0	0	0	0	0	0	0
ENSG00000101888.12	NXT2	host	164	592	+	429	5.8167	25.4265	16.5184	24.393	23.9324	23.9107	0	16.8016	17.0999	0.228765	1.00091	0.677179	0
ENSG00000101890.5	GUCY2F	host	307	3633	+	3327	0	0	0	0	0	0	0	0	0
ENSG00000101892.12	ATP1B4	host	81	1154	+	1074	0	0	0	0	0	0	0	0	0
ENSG00000101898.8	MCTS2	host	126	671	+	546	0	0	0	0	0	0	0	0	0
ENSG00000101901.13	ALG13	host	50	3463	+	3414	8.77105	7.5735	2.07569	4.54104	6.01465	6.94166	0	4.90728	5.10311	1.15812	0.866456	0.457096	0
ENSG00000101911.13	PRPS2	host	87	1043	+	957	57.3647	81.8974	11.1072	24.2995	37.5491	86.4881	44.5276	26.0558	46.1612	0.700446	0.434154	0.457096	1.70893
ENSG00000101916.12	TLR8	host	88	3213	+	3126	0	0	0	0	0	0	0	0	0
ENSG00000101928.13	MOSPD1	host	178	819	+	642	7.77372	21.0809	5.51901	15.3944	0	13.7739	0	13.6547	9.6496	0.368756	0	0.358506	0
ENSG00000101935.13	AMMECR1	host	15	1016	+	1002	7.47115	17.1357	10.6084	8.70309	30.7395	17.2974	0	11.6651	12.9525	0.435999	1.77712	1.21892	0
ENSG00000101938.15	CHRDL1	host	109	1485	+	1377	0	0	0	0	0	0	0	0	0
ENSG00000101940.18	WDR13	host	163	1620	+	1458	10.269	14.1316	10.9358	14.6206	3.52092	16.2544	4.87116	15.6327	11.2795	0.726666	0.216614	0.747975	0.3116
ENSG00000101945.17	SUV39H1	host	52	1290	+	1239	24.1682	21.5205	4.28959	5.78708	12.4298	20.4121	5.73216	7.3898	12.7161	1.12303	0.608943	0.741236	0.775685
ENSG00000101951.18	PAGE4	host	80	388	+	309	0	0	0	0	0	0	0	0	0
ENSG00000101955.15	SRPX	host	80	1474	+	1395	7.15516	8.97775	12.6996	12.2247	11.0398	10.3959	5.09114	13.2665	10.1063	0.796988	1.06194	1.03885	0.38376
ENSG00000101958.14	GLRA2	host	523	1881	+	1359	0	0	0	0	0	0	0	0	0
ENSG00000101966.14	XIAP	host	274	1767	+	1494	8.35128	23.3908	17.7872	30.4822	17.1804	23.5573	19.0151	32.5983	21.5453	0.357032	0.729303	0.583526	0.583315
ENSG00000101972.20	STAG2	host	314	4120	+	3807	26.2187	29.5544	32.5747	27.9459	33.7109	31.2647	24.2521	27.0694	29.0739	0.887132	1.07824	1.16564	0.895924
ENSG00000101974.15	ATP11C	host	1012	4401	+	3390	0.736095	5.8991	3.65817	4.0587	3.02861	5.99957	0	4.13751	3.43972	0.124781	0.504805	0.901315	0
ENSG00000101977.22	MCF2	host	107	3112	+	3006	0	0	0	0	0	0.0588347	0	0	0.00735433		0
ENSG00000101981.12	F9	host	27	1412	+	1386	0	0	0	0	0	0	0	0	0
ENSG00000101986.12	ABCD1	host	412	2649	+	2238	6.68998	1.17337	2.3748	1.38544	0	1.58049	3.17343	1.21864	2.19952	5.70153	0	1.71411	2.60409
ENSG00000101997.13	CCDC22	host	168	2051	+	1884	9.27152	12.2229	6.58238	6.68592	2.72479	10.6077	7.53943	7.75508	7.92371	0.758537	0.25687	0.984514	0.972192
ENSG00000102001.13	CACNA1F	host	32	5932	+	5901	0	0	0	0	0	0	0	0	0
ENSG00000102003.12	SYP	host	8	949	+	942	5.29801	5.57536	0	2.88009	0	6.57112	0	2.06802	2.79908	0.950255	0	0	0
ENSG00000102007.11	PLP2	host	104	562	+	459	260.953	710.299	158.248	369.845	391.443	663.888	170.204	391.313	389.524	0.367385	0.589623	0.427875	0.434956
ENSG00000102010.15	BMX	host	144	2171	+	2028	0	0	0	0	0	0.0872076	0	0	0.010901		0
ENSG00000102021.11	LUZP4	host	46	987	+	942	0	0	0	0	0	0	0	0	0
ENSG00000102024.19	PLS3	host	96	1988	+	1893	380.961	231.985	276.081	214.775	197.964	230.391	142.568	212.508	235.904	1.64218	0.859253	1.28545	0.670883
ENSG00000102030.16	NAA10	host	134	841	+	708	130.407	153.211	77.5701	53.3741	297.279	186.349	170.532	72.9153	142.705	0.85116	1.59528	1.45333	2.33876
ENSG00000102032.13	RENBP	host	34	1317	+	1284	0	0	0	0	0	0.137739	0	0	0.0172174		0
ENSG00000102034.18	ELF4	host	383	2374	+	1992	16.285	8.21383	16.0084	16.3436	18.0394	8.87837	10.696	12.2244	13.3361	1.98263	2.03184	0.979491	0.874973
ENSG00000102038.16	SMARCA1	host	121	3333	+	3213	26.406	34.0752	39.6997	35.8868	17.575	33.3568	35.367	34.0747	32.0552	0.774931	0.52688	1.10625	1.03793
ENSG00000102043.16	MTMR8	host	90	2204	+	2115	0	0.382032	0	0.45813	2.42719	0.334481	0	0.276323	0.484769	0	7.25657	0	0
ENSG00000102048.16	ASB9	host	210	1094	+	885	2.81962	26.9333	0	9.85367	0	24.1805	0	11.0061	9.34914	0.104689	0	0	0
ENSG00000102053.13	ZC3H12B	host	1081	3591	+	2511	0	0	0	0	0	0	2.82841	0	0.353552
ENSG00000102054.18	RBBP7	host	310	1587	+	1278	238.212	201.209	101.195	76.4238	261.094	210.07	133.374	80.9412	162.815	1.1839	1.24289	1.32413	1.64778
ENSG00000102055.7	PPP1R2C	host	85	693	+	609	0	0	0	0	0	0	0	0	0
ENSG00000102057.11	KCND1	host	1574	3517	+	1944	1.28362	0.207818	0	0	2.64069	0.0909758	3.65337	0	0.984559	6.17666	29.0263
ENSG00000102076.10	OPN1LW	host	42	1136	+	1095	0	0	0	0	0	0	0	0	0
ENSG00000102078.16	SLC25A14	host	231	1208	+	978	0	12.3926	3.62291	3.96296	5.24898	10.6693	0	7.17084	5.38345	0	0.491971	0.914191	0
ENSG00000102081.16	FMR1	host	262	2160	+	1899	7.88425	20.1042	14.9266	19.5932	13.5163	21.5134	18.6997	20.6195	17.1071	0.392169	0.628274	0.761826	0.906896
ENSG00000102096.10	PIM2	host	191	1126	+	936	7.99796	15.97	1.89274	5.7971	5.48451	15.8718	0	4.78694	7.22513	0.50081	0.345551	0.326497	0
ENSG00000102098.19	SCML2	host	122	2224	+	2103	14.2389	7.30003	5.0545	3.13306	2.44104	6.89599	3.37715	2.87163	5.66403	1.95052	0.353979	1.61328	1.17604
ENSG00000102100.16	SLC35A2	host	11	1201	+	1191	16.7615	42.062	11.8999	30.7524	8.62049	46.1818	17.8895	29.6055	25.4716	0.398494	0.186664	0.386959	0.604263
ENSG00000102103.18	PQBP1	host	172	969	+	798	125.081	74.9271	53.2812	38.1264	96.4944	59.8388	88.9993	44.4298	72.6472	1.66937	1.61257	1.39749	2.00314
ENSG00000102104.9	RS1	host	41	715	+	675	0	0	0	0	0	0	0	0	0
ENSG00000102109.9	PCSK1N	host	79	861	+	783	12.7477	35.3435	4.52516	12.8698	26.2248	42.4638	18.1409	16.1718	21.0609	0.360681	0.61758	0.351612	1.12176
ENSG00000102119.12	EMD	host	191	955	+	765	91.3336	117.767	48.6322	50.9171	114.078	131.776	46.4192	47.365	81.036	0.775545	0.865696	0.955125	0.980032
ENSG00000102125.17	TAFAZZIN	host	306	1184	+	879	31.2275	19.9931	16.1238	9.48	35.041	24.3455	0	8.86497	18.1345	1.56191	1.43932	1.70082	0
ENSG00000102128.8	RAB40AL	host	48	884	+	837	0	0	0	0	0	0	0	0	0
ENSG00000102144.15	PGK1	host	94	1347	+	1254	596.977	633.866	601.836	743.012	552.65	651.579	424.769	771.774	622.058	0.941803	0.84817	0.809995	0.55038
ENSG00000102145.16	GATA1	host	76	1317	+	1242	0	0	0	0	0	0	0	0	0
ENSG00000102158.22	MAGT1	host	26	1033	+	1008	51.9867	127.652	98.4223	172.257	66.2059	121.238	70.4578	166.398	109.327	0.407252	0.54608	0.57137	0.423429
ENSG00000102172.16	SMS	host	117	1217	+	1101	149.586	216.494	170.563	195.021	121.227	204.165	167.716	194.631	177.425	0.690948	0.593771	0.874587	0.861716
ENSG00000102174.10	PHEX	host	682	2931	+	2250	1.10905	0.0897775	0	0.258385	0	0.157206	0	0.173162	0.223448	12.3533	0	0	0
ENSG00000102178.13	UBL4A	host	32	505	+	474	42.1158	59.2361	44.8507	20.033	32.4905	45.5202	0	24.6592	33.6132	0.710982	0.713761	2.23884	0
ENSG00000102181.22	CD99L2	host	81	869	+	789	50.6031	96.5194	8.9815	33.4034	13.0127	104.68	9.00145	31.3569	43.4448	0.524279	0.12431	0.26888	0.287065
ENSG00000102189.17	EEA1	host	230	4465	+	4236	9.42536	9.91876	5.85515	15.0511	6.05937	12.9845	8.38308	15.4062	10.3854	0.950255	0.46666	0.389018	0.544137
ENSG00000102195.10	GPR50	host	139	1992	+	1854	0	0	0	0	0	0	0	0.105074	0.0131343				0
ENSG00000102218.6	RP2	host	59	1111	+	1053	7.1093	17.0731	48.7905	63.6761	9.75024	14.1083	53.9574	57.3508	33.977	0.416404	0.691102	0.76623	0.940831
ENSG00000102221.14	JADE3	host	311	2782	+	2472	3.02835	6.21034	2.86667	6.97703	8.30664	7.86985	5.74607	5.98923	5.87427	0.487631	1.0555	0.410872	0.9594
ENSG00000102225.17	CDK16	host	432	1922	+	1491	26.7779	10.0255	14.2584	5.06892	27.5439	9.84516	23.8167	4.70361	15.255	2.67099	2.79771	2.8129	5.0635
ENSG00000102226.10	USP11	host	36	2798	+	2763	32.5129	38.0165	36.5477	40.6094	50.1645	38.3414	28.2749	44.6302	38.6372	0.85523	1.30836	0.899981	0.633537
ENSG00000102230.14	PCYT1B	host	243	1352	+	1110	0	0	0	0	0	0	0	0	0
ENSG00000102239.5	BRS3	host	169	1368	+	1200	0	0	0	0	0	0	0	0	0
ENSG00000102241.12	HTATSF1	host	94	2361	+	2268	30.807	42.6621	14.0603	14.9528	54.3228	39.8474	21.9202	16.4917	29.383	0.722115	1.36327	0.940311	1.32917
ENSG00000102243.13	VGLL1	host	108	884	+	777	0	0	0	0	0	0	0	0	0
ENSG00000102245.9	CD40LG	host	92	877	+	786	0	0	0	0	0	0	0	0	0
ENSG00000102265.12	TIMP1	host	48	671	+	624	215.945	437.666	465.613	782.919	213.896	414.934	500.792	759.563	473.916	0.493402	0.515494	0.594714	0.659316
ENSG00000102271.14	KLHL4	host	93	2249	+	2157	4.62747	5.89985	3.28531	3.14446	4.75985	6.80535	0	4.96728	4.1862	0.784338	0.699428	1.04479	0
ENSG00000102287.19	GABRE	host	52	1572	+	1521	13.1249	0.531228	11.6476	0.254818	16.8754	1.5116	9.33878	0.512315	6.72458	24.7066	11.164	45.7096	18.2286
ENSG00000102290.23	PCDH11X	host	689	4732	+	4044	0	0	0	0	0	0	0	0	0
ENSG00000102302.8	FGD1	host	803	3688	+	2886	4.32322	1.9598	0	1.00722	5.33628	2.20612	0	1.01251	1.98064	2.20595	2.41886	0	0
ENSG00000102309.15	PIN4	host	30	425	+	396	138.631	169.863	71.5798	88.5752	168.524	165.692	35.8694	88.549	115.91	0.816135	1.01709	0.808125	0.40508
ENSG00000102312.24	PORCN	host	150	1535	+	1386	1.80041	14.137	3.83463	13.7022	0	14.2915	0	15.1798	7.8682	0.127354	0	0.279854	0
ENSG00000102313.9	ITIH6	host	46	3987	+	3942	0	0	0	0	0	0	0	0	0
ENSG00000102316.17	MAGED2	host	88	1908	+	1821	72.6273	48.0317	74.9112	62.5743	45.1049	54.5819	85.803	70.7127	64.2934	1.51207	0.826371	1.19716	1.2134
ENSG00000102317.18	RBM3	host	104	577	+	474	526.448	798.196	272.841	476.704	465.697	749.217	329.635	511.268	516.251	0.659547	0.621579	0.57235	0.644742
ENSG00000102349.18	KLF8	host	980	2059	+	1080	0	0	0	0	0	0	0	0	0
ENSG00000102359.9	SRPX2	host	448	1845	+	1398	0	1.58941	0	1.38619	0	2.40364	0	1.11478	0.811751	0	0	0	0
ENSG00000102362.16	SYTL4	host	446	2461	+	2016	0	1.20238	4.39385	2.11476	0	3.07043	3.52289	2.22251	2.06585	0	0	2.07771	1.5851
ENSG00000102383.14	ZDHHC15	host	14	1027	+	1014	0	0	0	0	0	0	0	0	0
ENSG00000102384.14	CENPI	host	155	2425	+	2271	24.1735	16.5442	3.90049	3.83994	24.865	15.6531	9.38196	4.46059	12.8524	1.46115	1.5885	1.01577	2.1033
ENSG00000102385.13	DRP2	host	528	3401	+	2874	0.868255	0.0702851	0.616423	0	1.78619	0	0	0	0.417644	12.3533
ENSG00000102387.16	TAF7L	host	114	1244	+	1131	0	0.535808	0	0.342686	0	0	0	0	0.109812	0		0
ENSG00000102390.12	PBDC1	host	78	779	+	702	17.7732	78.5553	25.2365	55.2105	43.8761	66.2584	30.351	54.3908	46.4565	0.226251	0.662196	0.457096	0.558018
ENSG00000102393.15	GLA	host	23	1312	+	1290	71.5724	129.186	70.04	117.175	59.6919	147.244	66.0665	121.868	97.8554	0.554028	0.405395	0.59774	0.542115
ENSG00000102401.20	ARMCX3	host	485	1624	+	1140	6.56675	12.7579	15.5404	23.1187	4.50307	11.1699	12.4599	21.0187	13.3919	0.514722	0.403143	0.672199	0.5928
ENSG00000102409.10	BEX4	host	220	582	+	363	0	0.556472	9.76089	3.20312	0	0.974419	0	1.07332	1.94603	0	0	3.0473	0
ENSG00000102445.20	RUBCNL	host	358	2346	+	1989	0	0	0	0	0	0	0	0	0
ENSG00000102452.18	NALCN	host	236	5452	+	5217	9.08796	1.81981	1.01875	0.111437	8.85595	1.69501	0	0.224046	2.85162	4.99389	5.22473	9.14191	0
ENSG00000102466.17	FGF14	host	301	1044	+	744	0	0	0	0	0	0	0	0	0
ENSG00000102468.11	HTR2A	host	709	2124	+	1416	0	0	0	0	0	0	0	0	0
ENSG00000102471.16	NDFIP2	host	50	1060	+	1011	37.0232	43.5568	22.7802	32.5857	20.3106	35.8612	42.1492	31.4082	33.2094	0.849999	0.566366	0.699087	1.34198
ENSG00000102524.12	TNFSF13B	host	179	1036	+	858	0	0.235431	8.25921	3.16206	0	0	0	2.49753	1.76928	0		2.61197	0
ENSG00000102531.16	FNDC3A	host	306	3902	+	3597	6.93735	8.47982	21.671	25.3213	11.4173	7.37519	21.7191	25.0753	15.9995	0.818101	1.54807	0.855839	0.866154
ENSG00000102539.5	MLNR	host	1	1239	+	1239	0	0.978206	0	0.62563	0	0.428225	0	0.628919	0.332623	0	0	0	0
ENSG00000102543.14	CDADC1	host	114	1658	+	1545	3.23024	1.1767	0	0.376289	6.64531	1.25918	0	0.378267	1.63325	2.74518	5.2775	0	0
ENSG00000102547.19	CAB39L	host	325	1338	+	1014	0	0.996053	0	2.8667	5.06262	1.56974	0	2.88177	1.67211	0	3.22514	0	0
ENSG00000102554.14	KLF5	host	324	1697	+	1374	49.0355	41.3114	25.7875	32.0161	26.1532	45.9519	20.6758	32.8933	34.2281	1.18697	0.569143	0.805455	0.628572
ENSG00000102572.15	STK24	host	322	1617	+	1296	67.3902	48.006	95.6883	34.242	71.2986	54.8584	38.3604	39.9837	56.2285	1.40379	1.29968	2.79447	0.9594
ENSG00000102575.14	ACP5	host	54	1031	+	978	0	0	0	0	0	0	0	0.19919	0.0248987				0
ENSG00000102580.15	DNAJC3	host	118	1632	+	1515	11.5297	30.6666	23.3875	57.8169	16.9422	33.5036	9.37577	47.3196	28.8177	0.375971	0.505684	0.404509	0.198137
ENSG00000102595.22	UGGT2	host	90	4640	+	4551	2.74156	5.72576	4.28205	7.96276	2.25599	6.45095	1.56057	6.93449	4.73926	0.478811	0.349714	0.53776	0.225044
ENSG00000102606.20	ARHGEF7	host	218	2806	+	2589	8.6745	7.64618	8.89564	5.46411	1.98281	9.29029	8.2296	7.82542	7.25107	1.13449	0.213429	1.62801	1.05165
ENSG00000102678.7	FGF9	host	841	1467	+	627	0	0	0	0	0	0	0	0	0
ENSG00000102683.8	SGCG	host	98	973	+	876	0	0	0	0	0	0	0	0	0
ENSG00000102699.6	PARP4	host	75	5249	+	5175	17.3591	16.7064	22.5943	19.847	20.8316	18.4205	13.724	22.21	18.9616	1.03906	1.13089	1.13843	0.617919
ENSG00000102710.21	SUPT20H	host	224	2563	+	2340	8.53116	14.5889	13.6277	8.36439	17.5504	12.8486	3.0351	10.6561	11.1503	0.584772	1.36594	1.62925	0.284822
ENSG00000102738.8	MRPS31	host	55	1242	+	1188	39.909	25.505	19.3862	12.8866	17.2845	22.3304	5.97824	15.2501	19.8163	1.56475	0.774034	1.50437	0.392013
ENSG00000102743.16	SLC25A15	host	123	1028	+	906	5.50853	13.6004	1.95541	4.91958	11.3322	16.3973	0	5.80553	7.43988	0.405027	0.691102	0.397474	0
ENSG00000102753.10	KPNA3	host	177	1742	+	1566	23.902	50.6934	19.2319	35.2681	16.3905	44.8354	13.6056	31.5972	29.4405	0.471501	0.36557	0.545307	0.430597
ENSG00000102755.13	FLT1	host	286	4302	+	4017	0	0	0	0	0	0	0	0	0
ENSG00000102760.13	RGCC	host	159	572	+	414	0	1.95169	0	0	0	0.427191	0	0	0.29736	0	0
ENSG00000102763.18	VWA8	host	95	5812	+	5718	5.67326	4.45119	4.3376	3.32132	8.97779	5.28901	2.48414	3.40692	4.74265	1.27455	1.69744	1.30599	0.729144
ENSG00000102780.17	DGKH	host	127	3789	+	3663	3.40617	1.70952	3.38553	2.16908	2.80289	2.07613	1.93889	2.07412	2.44529	1.99247	1.35006	1.56081	0.9348
ENSG00000102781.14	KATNAL1	host	236	1708	+	1473	11.8585	5.48539	3.60815	3.0259	13.9403	7.08389	0	3.17406	6.02202	2.16183	1.96788	1.19242	0
ENSG00000102786.15	INTS6	host	512	3175	+	2664	12.1771	7.50674	10.6402	7.78356	3.85398	6.30684	5.33194	6.36196	7.49529	1.62215	0.611079	1.36701	0.838097
ENSG00000102794.11	ACOD1	host	49	1494	+	1446	0	0	0	0	0	0	0	0.404165	0.0505207				0
ENSG00000102796.12	DHRS12	host	119	925	+	807	0	1.00124	0	1.20067	6.36122	1.75323	0	1.44838	1.47059	0	3.62828	0	0
ENSG00000102802.10	MEDAG	host	246	1157	+	912	0	0	0	0	0	0	0	0.640815	0.0801019				0
ENSG00000102804.16	TSC22D1	host	257	3478	+	3222	27.8812	18.4947	24.743	22.5546	7.96633	17.4003	15.4299	19.7105	19.2726	1.50752	0.457828	1.09703	0.782823
ENSG00000102805.16	CLN5	host	19	1095	+	1077	13.9017	16.8802	16.4494	16.1941	28.5989	21.3476	0	18.4498	16.4777	0.823555	1.33967	1.01577	0
ENSG00000102837.7	OLFM4	host	25	1557	+	1533	0	0	0	0	0	0	0	0	0
ENSG00000102854.16	MSLN	host	200	2068	+	1869	0	1.08079	0.947887	1.24423	0	0.567759	0	1.25077	0.63643	0	0	0.761826	0
ENSG00000102858.13	MGRN1	host	136	1866	+	1731	37.4809	30.3408	34.7975	16.0091	41.5188	32.1837	20.5146	22.3956	29.4051	1.23533	1.29006	2.1736	0.91601
ENSG00000102870.6	ZNF629	host	212	2821	+	2610	4.78039	5.03064	3.39387	2.15321	15.7349	6.64061	10.8845	2.31381	6.36649	0.950255	2.36949	1.57619	4.70416
ENSG00000102871.16	TRADD	host	81	1019	+	939	5.31494	17.2098	15.0935	17.9549	5.46699	15.8211	15.127	17.8418	13.7287	0.308833	0.345551	0.840636	0.847842
ENSG00000102878.18	HSF4	host	68	1546	+	1479	1.6872	0.136578	4.79135	0.131027	6.94185	0.239158	9.60398	0.263432	2.97432	12.3533	29.0263	36.5676	36.4572
ENSG00000102879.17	CORO1A	host	126	1511	+	1386	0	3.78931	1.27821	0.838913	3.70382	2.55205	0	1.54609	1.71355	0	1.45131	1.52365	0
ENSG00000102882.12	MAPK3	host	12	1151	+	1140	15.3224	24.0982	13.9863	20.2288	13.5092	29.7864	0	24.4364	17.671	0.635833	0.453536	0.691405	0
ENSG00000102886.15	GDPD3	host	60	1016	+	957	0	1.47753	1.8512	4.85991	0	0.924018	0	4.07122	1.64798	0	0	0.380913	0
ENSG00000102890.16	ELMO3	host	197	2359	+	2163	0	0	1.6381	0	2.37332	0.163529	0	0.0900637	0.533127		14.5131		0
ENSG00000102891.4	MT4	host	57	245	+	189	0	0	0	1.02534	0	0	0	0	0.128167			0
ENSG00000102893.18	PHKB	host	21	3302	+	3282	6.08254	13.7251	5.93772	7.20361	10.949	17.1361	0	6.82599	8.4825	0.443168	0.638943	0.824271	0
ENSG00000102897.10	LYRM1	host	120	488	+	369	33.8125	29.5609	28.8065	21.0069	41.7358	40.2601	19.247	22.7012	29.6414	1.14383	1.03665	1.37129	0.847842
ENSG00000102898.13	NUTF2	host	83	466	+	384	864.28	670.701	249.131	312.384	614.951	572.483	221.942	284.095	473.746	1.28862	1.07418	0.797517	0.781226
ENSG00000102900.13	NUP93	host	98	2557	+	2460	45.6469	67.9079	19.4444	24.4993	45.9094	62.2594	28.8705	27.2414	40.2224	0.672188	0.737388	0.793671	1.0598
ENSG00000102901.13	CENPT	host	785	2470	+	1686	14.8005	9.7046	8.40617	4.48266	9.13434	9.96525	8.42485	5.77722	8.83695	1.5251	0.916619	1.87526	1.45829
ENSG00000102904.15	TSNAXIP1	host	262	2400	+	2139	0	0.188873	0	0	0	0.0826821	0	0.0910742	0.0453286	0	0		0
ENSG00000102908.23	NFAT5	host	337	4986	+	4650	19.3189	6.64643	15.6206	10.9605	11.0398	8.36743	10.6914	11.5628	11.776	2.90666	1.31938	1.42517	0.924639
ENSG00000102910.14	LONP2	host	90	2648	+	2559	33.1545	35.9163	15.9229	22.1884	40.1211	37.4586	27.7536	25.274	29.7237	0.923105	1.07108	0.717625	1.09811
ENSG00000102921.8	N4BP1	host	209	2899	+	2691	4.6365	9.68336	7.24177	18.9396	3.81531	8.4781	5.27844	15.9263	9.24992	0.478811	0.45002	0.382361	0.331429
ENSG00000102924.13	CBLN1	host	374	955	+	582	0	0	0	0	0	0	0	0	0
ENSG00000102931.8	ARL2BP	host	110	601	+	492	177.516	103.463	108.024	72.08	104.339	111.434	86.6115	84.7334	106.025	1.71574	0.936331	1.49867	1.02216
ENSG00000102934.10	PLLP	host	133	681	+	549	0	4.41529	0	0.352985	0	2.25501	0	0.709682	0.96662	0	0	0	0
ENSG00000102935.12	ZNF423	host	339	4217	+	3879	0	0.0520751	0	0	0	0.0455935	0	0	0.0122086	0	0
ENSG00000102962.5	CCL22	host	35	316	+	282	0	0	0	0	0	0	0	0	0
ENSG00000102967.12	DHODH	host	22	1209	+	1188	8.4019	19.7239	5.96499	4.73054	4.32113	15.0358	0	4.59143	7.84621	0.425977	0.287389	1.26095	0
ENSG00000102970.11	CCL17	host	130	414	+	285	0	0	6.21614	2.71984	0	0	0	2.73414	1.45877			2.28548	0
ENSG00000102974.16	CTCF	host	326	2509	+	2184	43.4175	36.6263	14.6011	13.2209	32.9071	36.1164	13.0076	12.5769	25.3092	1.18542	0.911139	1.10439	1.03425
ENSG00000102977.18	ACD	host	41	1417	+	1377	25.3704	30.0725	3.8597	6.0515	29.8243	26.8432	15.4731	8.34688	18.2302	0.843641	1.11105	0.637808	1.85376
ENSG00000102978.13	POLR2C	host	47	874	+	828	69.3157	140.521	53.4904	69.2772	74.3986	139.905	17.1549	68.465	79.066	0.493275	0.531779	0.772121	0.250565
ENSG00000102981.10	PARD6A	host	80	1117	+	1038	2.40401	0.194604	0	0	0	0.170382	0	0	0.346125	12.3533	0
ENSG00000102984.15	ZNF821	host	416	1654	+	1239	2.01401	0.489103	2.85973	0.782037	4.14326	1.28468	0	1.5723	1.64314	4.11777	3.22514	3.65676	0
ENSG00000102996.5	MMP15	host	598	2607	+	2010	8.69032	12.5622	1.76279	5.30268	7.66194	14.4301	0	4.74904	6.89488	0.691786	0.530968	0.332433	0
ENSG00000103005.13	USB1	host	78	875	+	798	71.9215	82.0148	46.6211	37.8835	25.7318	68.7039	44.4997	41.2563	52.3291	0.876933	0.374533	1.23064	1.07862
ENSG00000103018.18	CYB5B	host	66	518	+	453	170.764	520.829	70.3947	236.14	294.638	562.585	94.0681	236.952	273.296	0.327871	0.523722	0.298106	0.396993
ENSG00000103021.10	CFAP263	host	80	1213	+	1134	0	4.09699	0	0.854448	0	3.58705	0	0.171788	1.08878	0	0	0	0
ENSG00000103023.12	PRSS54	host	371	1558	+	1188	0	0	0	0	0	0	0	0	0
ENSG00000103024.8	NME3	host	10	519	+	510	63.6073	67.3332	55.5796	22.0387	70.4598	61.033	0	18.7168	44.8461	0.944666	1.15445	2.52191	0
ENSG00000103034.15	NDRG4	host	107	1165	+	1059	4.71268	7.05758	3.3458	8.96662	4.8475	8.35019	0	10.3014	5.94773	0.667747	0.580526	0.373139	0
ENSG00000103035.11	PSMD7	host	102	1076	+	975	127.967	189.776	58.1448	121.441	136.893	177.22	29.137	111.69	119.034	0.674308	0.77245	0.478791	0.260874
ENSG00000103037.12	SETD6	host	22	1443	+	1422	5.26448	4.26159	8.72096	1.36279	18.0503	4.97488	9.98895	1.36996	6.74924	1.23533	3.62828	6.39934	7.29144
ENSG00000103042.9	SLC38A7	host	394	1782	+	1389	3.59304	9.8891	6.37725	14.5097	3.69583	11.4594	10.2263	12.2018	8.99405	0.363333	0.322514	0.439515	0.838097
ENSG00000103043.15	VAC14	host	259	2607	+	2349	16.9969	14.9629	8.29613	10.7248	10.927	20.1025	12.0939	9.86893	12.9966	1.13594	0.543563	0.773546	1.22545
ENSG00000103044.11	HAS3	host	136	1797	+	1662	33.0313	32.9373	62.8908	38.4779	52.5087	33.0942	34.186	39.2663	40.7991	1.00285	1.58665	1.63446	0.87062
ENSG00000103047.8	TANGO6	host	88	3372	+	3285	8.35586	10.884	4.8537	4.07045	6.25084	10.5522	2.16199	3.79534	6.36555	0.76772	0.592373	1.19242	0.569644
ENSG00000103051.21	COG4	host	12	2381	+	2370	30.534	30.6835	12.7077	13.1646	34.6565	30.6701	8.99006	13.1516	21.8198	0.995128	1.12998	0.965295	0.683573
ENSG00000103056.12	SMPD3	host	425	2392	+	1968	0	0.102642	0	0	0	0	0	0	0.0128303	0
ENSG00000103061.13	SLC7A6OS	host	21	950	+	930	8.04956	8.68815	1.90495	2.91725	0	11.4101	7.63671	3.97994	5.57334	0.926499	0	0.652994	1.9188
ENSG00000103064.15	SLC7A6	host	217	1764	+	1548	14.5079	19.3126	0	15.5231	3.31622	22.3928	9.1759	14.7238	12.369	0.751215	0.148093	0	0.6232
ENSG00000103066.13	PLA2G15	host	55	1293	+	1239	10.0701	7.01047	18.5882	5.94348	8.28652	6.28064	0	6.13196	7.78892	1.43643	1.31938	3.1275	0
ENSG00000103067.14	ESRP2	host	83	2236	+	2154	0	0	0	0	0	0	0	0	0
ENSG00000103089.9	FA2H	host	66	1184	+	1119	26.7599	43.8658	33.2472	79.8362	13.7627	42.9894	19.0406	83.0414	42.8179	0.61004	0.320143	0.416443	0.229291
ENSG00000103091.15	WDR59	host	107	3031	+	2925	14.503	5.93913	13.9305	4.96895	21.0605	6.16732	14.5685	7.2595	11.0497	2.44194	3.41486	2.80352	2.00682
ENSG00000103111.15	MON1B	host	80	1723	+	1644	6.07144	12.9014	10.7762	11.1983	9.3677	17.6427	12.9601	12.2051	11.6404	0.470603	0.530968	0.962307	1.06186
ENSG00000103121.9	CMC2	host	188	427	+	240	62.3841	122.041	29.5267	50.8696	64.1688	89.9023	0	46.2668	58.145	0.511172	0.713761	0.580439	0
ENSG00000103126.15	AXIN1	host	437	3025	+	2589	5.783	5.22749	4.10568	2.47008	3.96562	6.48954	10.9728	2.85929	5.23419	1.10627	0.611079	1.66217	3.8376
ENSG00000103145.11	HCFC1R1	host	2	418	+	417	41.8886	118.681	4.24844	17.6594	36.9317	104.333	0	27.0956	43.8547	0.352952	0.353979	0.240577	0
ENSG00000103148.17	NPRL3	host	100	1809	+	1710	21.8892	24.3344	8.28819	8.38618	18.0123	23.9946	16.6132	12.0758	16.6992	0.899513	0.75068	0.988315	1.37574
ENSG00000103150.7	MLYCD	host	31	1512	+	1482	15.154	6.13359	0	5.36123	3.4639	6.80219	4.79227	4.20637	5.7392	2.47066	0.509233	0	1.13929
ENSG00000103152.12	MPG	host	86	967	+	882	16.9753	27.941	22.0948	16.9181	23.2812	29.8772	8.05232	18.5531	20.4616	0.60754	0.779229	1.30599	0.434014
ENSG00000103154.10	NECAB2	host	406	1566	+	1161	4.29865	2.26184	1.52593	2.00299	4.42162	2.43731	12.2345	3.18807	4.04636	1.90051	1.81414	0.761826	3.8376
ENSG00000103160.12	HSDL1	host	167	1159	+	993	20.1036	24.004	7.13636	10.7335	20.6788	22.6192	14.3044	12.3594	16.4924	0.837513	0.914213	0.664866	1.15737
ENSG00000103168.17	TAF1C	host	230	2761	+	2532	5.91318	4.54738	4.19811	1.83686	10.1372	4.54017	14.0248	1.92346	5.89015	1.30035	2.23279	2.28548	7.29144
ENSG00000103174.13	NAGPA	host	22	1569	+	1548	4.83598	9.65631	4.57778	5.38302	13.2649	10.0539	0	6.92146	6.83666	0.50081	1.31938	0.85041	0
ENSG00000103175.11	WFDC1	host	95	757	+	663	0	0	0	0	0	0	0	0	0
ENSG00000103184.12	SEC14L5	host	168	2258	+	2091	0	0	0	0	0	0.0845801	0	0.0931649	0.0222181		0		0
ENSG00000103187.8	COTL1	host	165	593	+	429	500.236	730.306	156.925	201.468	287.189	732.576	132.441	260.198	375.167	0.684968	0.392026	0.778907	0.509001
ENSG00000103194.16	USP10	host	92	2488	+	2397	23.9438	38.2594	11.8255	15.1183	14.9915	39.4737	17.7776	19.0175	22.5509	0.625829	0.379783	0.782196	0.9348
ENSG00000103196.12	CRISPLD2	host	224	1717	+	1494	3.34051	8.92367	4.74324	22.8292	0	11.6011	0	19.6894	8.89089	0.374343	0	0.207771	0
ENSG00000103197.20	TSC2	host	111	5534	+	5424	13.3417	7.85802	5.22596	3.64426	6.62509	9.39064	3.92818	4.88456	6.8623	1.69785	0.7055	1.43403	0.804203
ENSG00000103199.14	ZNF500	host	245	1687	+	1443	10.3757	3.63963	1.22772	2.14873	3.55752	3.92199	0	1.89003	3.34517	2.85077	0.907071	0.57137	0
ENSG00000103202.13	NME4	host	25	588	+	564	216.796	94.5529	43.9759	16.4927	200.243	95.9543	50.3698	16.234	91.8273	2.29285	2.08686	2.66639	3.10274
ENSG00000103222.20	ABCC1	host	137	4732	+	4596	39.0919	84.7378	45.8704	94.1116	51.3797	107.015	37.0869	93.8858	69.1473	0.461327	0.480118	0.487405	0.395022
ENSG00000103226.19	NOMO3	host	140	3808	+	3669	0	0.275279	0	0.422543	0	0.241015	0	0.637147	0.196998	0	0	0	0
ENSG00000103227.19	LMF1	host	5	1708	+	1704	10.2509	9.48354	6.23803	5.91374	15.0631	9.34104	4.16793	6.17348	8.32897	1.08092	1.61257	1.05484	0.675133
ENSG00000103241.7	FOXF1	host	44	1183	+	1140	0	0	0	0.33998	0	0	0	0	0.0424976			0
ENSG00000103245.14	CIAO3	host	13	1443	+	1431	12.2065	15.6687	3.71405	5.41688	3.58735	14.7072	4.96306	6.3983	8.33276	0.779038	0.243918	0.685643	0.775685
ENSG00000103248.19	MTHFSD	host	52	1203	+	1152	12.9967	7.8906	3.0757	3.53261	17.8247	10.593	24.6602	4.56581	10.6424	1.64711	1.68268	0.870658	5.40107
ENSG00000103249.19	CLCN7	host	55	2472	+	2418	10.3199	18.7965	12.4554	19.8758	8.49214	19.5289	11.7488	18.5301	14.9684	0.549036	0.434851	0.626663	0.634038
ENSG00000103253.19	HAGHL	host	405	1253	+	849	2.93918	8.56535	2.08669	0.228255	12.0931	9.79067	0	1.14728	4.60631	0.343148	1.23516	9.14191	0
ENSG00000103254.10	ANTKMT	host	130	837	+	708	21.1472	44.7937	7.50678	19.4336	29.0028	51.7082	10.0313	17.3346	25.1198	0.472101	0.560894	0.386278	0.578686
ENSG00000103257.11	SLC7A5	host	86	1609	+	1524	407.707	1216.11	127.871	356.805	316.633	1124.62	111.845	380.412	505.25	0.335256	0.281547	0.358379	0.29401
ENSG00000103260.9	METRN	host	173	1054	+	882	19.8045	11.9093	2.00862	1.75772	11.6406	13.0337	8.05232	3.7548	8.99518	1.66295	0.893116	1.14274	2.14454
ENSG00000103264.18	FBXO31	host	33	1652	+	1620	9.24209	10.2247	3.28074	3.70831	3.16883	6.65943	4.38404	4.44931	5.63968	0.903901	0.475841	0.884701	0.98533
ENSG00000103266.11	STUB1	host	117	1028	+	912	101.237	29.0153	23.3105	14.0242	84.4326	31.9972	23.3623	14.9523	40.2915	3.48911	2.63875	1.66217	1.56245
ENSG00000103269.14	RHBDL1	host	121	1242	+	1122	0	0	0	0	4.57531	0	0	0	0.571914
ENSG00000103274.11	NUBP1	host	23	985	+	963	25.9124	39.6448	16.557	19.9222	15.9922	36.1795	0	19.2178	21.6782	0.653615	0.442025	0.831083	0
ENSG00000103275.22	UBE2I	host	150	626	+	477	387.121	437.03	174.56	159.663	548.865	476.439	119.114	181.33	310.515	0.8858	1.15202	1.09331	0.656887
ENSG00000103310.11	ZP2	host	28	2265	+	2238	0	0	0	0	0	0	0	0	0
ENSG00000103313.14	MEFV	host	47	2392	+	2346	0	0	2.26547	0.991247	0	0	3.02734	1.66076	0.993104			2.28548	1.82286
ENSG00000103316.12	CRYM	host	40	984	+	945	0	2.99258	0	0.205068	0	2.2458	0	0.824583	0.783505	0	0	0	0
ENSG00000103319.12	EEF2K	host	479	2656	+	2178	11.4571	11.7787	4.88044	4.80468	2.35698	11.9366	9.78257	5.18772	7.7731	0.972702	0.197458	1.01577	1.88572
ENSG00000103326.12	CAPN15	host	508	3768	+	3261	9.18257	3.96442	4.34615	2.61475	6.29684	4.39295	4.35581	2.80772	4.74515	2.31625	1.4334	1.66217	1.55137
ENSG00000103335.22	PIEZO1	host	257	7822	+	7566	8.90495	6.62118	11.0052	11.6796	6.10646	9.09297	5.63215	11.6895	8.8415	1.34492	0.671559	0.942258	0.481813
ENSG00000103342.13	GSPT1	host	237	2150	+	1914	56.0609	92.5567	32.396	54.674	59.0058	89.6297	40.8169	58.9309	60.5089	0.605693	0.658328	0.592531	0.692624
ENSG00000103343.13	ZNF174	host	791	2014	+	1224	14.2709	7.09639	5.78955	2.21654	4.19404	6.5021	0	1.75072	5.22752	2.01101	0.645028	2.61197	0
ENSG00000103351.13	CLUAP1	host	65	1306	+	1242	22.1006	13.8244	1.42641	6.39722	16.533	14.2397	11.4366	5.9603	11.4898	1.59866	1.16105	0.222973	1.9188
ENSG00000103353.16	UBFD1	host	17	946	+	930	257.586	70.1568	228.594	69.3889	171.117	65.4181	206.191	64.3075	141.595	3.67157	2.61574	3.29438	3.20633
ENSG00000103355.14	PRSS33	host	86	928	+	843	0	0	0	0	0	0	0	0	0
ENSG00000103356.18	EARS2	host	8	1579	+	1572	12.6991	25.1857	6.76184	9.61548	9.79676	28.0136	9.03581	10.2856	13.9242	0.504217	0.349714	0.703224	0.878487
ENSG00000103363.16	ELOB	host	42	398	+	357	1446.89	682.385	600.459	309.954	2674.6	515.214	1253.32	319.223	975.255	2.12035	5.19124	1.93725	3.92616
ENSG00000103365.16	GGA2	host	84	1925	+	1842	9.48292	18.9717	7.69425	9.46851	33.443	20.0668	3.85567	12.3738	14.4196	0.499845	1.66658	0.812614	0.3116
ENSG00000103375.11	AQP8	host	100	885	+	786	0	0	0	0	0	0	0	0	0
ENSG00000103381.12	CPPED1	host	112	1056	+	945	50.1713	50.0189	54.3666	41.8338	32.5937	42.4831	37.5775	40.1984	43.6554	1.00305	0.767214	1.29959	0.9348
ENSG00000103404.15	USP31	host	183	4241	+	4059	3.07387	1.99063	1.74585	0.811631	2.52944	1.56858	1.74973	1.24784	1.8397	1.54416	1.61257	2.15104	1.4022
ENSG00000103415.12	HMOX2	host	132	1082	+	951	34.1112	46.7296	29.8061	49.1095	16.194	46.4924	22.4042	44.4514	36.1623	0.729969	0.348315	0.606932	0.504017
ENSG00000103423.14	DNAJA3	host	15	1457	+	1443	17.2929	60.3339	13.5049	23.6361	46.2478	58.4621	9.84358	24.8403	31.7702	0.28662	0.791073	0.57137	0.396274
ENSG00000103429.11	BFAR	host	142	1494	+	1353	16.5989	53.8964	10.4751	27.7864	45.5299	49.8023	0	21.5973	28.2108	0.307977	0.914213	0.376986	0
ENSG00000103449.13	SALL1	host	30	4004	+	3975	0.627764	0.304905	0.891371	0.146256	0	0.489416	0	0.147025	0.325842	2.05889	0	6.09461	0
ENSG00000103460.17	TOX3	host	421	2151	+	1731	2.88315	0.816867	0	0.335856	0	2.14558	0	0.337622	0.814884	3.52952	0	0	0
ENSG00000103479.17	RBL2	host	87	3506	+	3420	2.18892	10.1	2.59006	7.02626	6.00409	8.79114	0	6.0379	5.34229	0.216725	0.682971	0.368625	0
ENSG00000103485.19	QPRT	host	19	912	+	894	0	2.2595	0	0	0	1.97827	0	0	0.529721	0	0
ENSG00000103489.12	XYLT1	host	165	3044	+	2880	0	1.05208	1.23028	1.14389	0	0.92113	0	1.08227	0.678706	0	0	1.07552	0
ENSG00000103490.14	PYCARD	host	71	658	+	588	4.24382	26.4523	3.01293	14.8308	17.4609	29.7769	12.0785	11.927	14.9729	0.160433	0.586389	0.203154	1.0127
ENSG00000103494.16	RPGRIP1L	host	65	4012	+	3948	9.48087	6.54912	2.6924	1.71799	7.80167	6.27153	1.79892	2.41783	4.84129	1.44765	1.24398	1.56718	0.744025
ENSG00000103495.15	MAZ	host	174	1607	+	1434	50.4641	37.8925	12.3543	6.6218	46.538	41.5626	9.90536	10.0528	26.9239	1.33177	1.11971	1.8657	0.98533
ENSG00000103496.15	STX4	host	249	1142	+	894	22.3299	36.378	59.4497	61.128	40.1952	39.7632	71.4981	63.6285	49.2963	0.613829	1.01087	0.972544	1.12368
ENSG00000103502.14	CDIPT	host	370	1011	+	642	58.3029	74.8845	38.633	41.9574	55.9728	72.7263	77.4377	49.1571	58.634	0.778571	0.769636	0.920768	1.57531
ENSG00000103507.14	BCKDK	host	272	1510	+	1239	34.2382	32.2808	25.7375	15.4843	16.573	36.1137	22.9286	19.4965	25.3566	1.06064	0.458913	1.66217	1.17604
ENSG00000103510.20	KAT8	host	19	1395	+	1377	16.3096	22.5911	10.2925	9.71055	29.8243	25.5589	5.15769	9.62013	16.1331	0.721947	1.16689	1.05993	0.536135
ENSG00000103512.16	NOMO1	host	132	3800	+	3669	1.36024	2.53256	1.93143	3.16907	1.39916	3.37421	0	2.60168	2.04604	0.537101	0.414661	0.609461	0
ENSG00000103522.17	IL21R	host	462	2078	+	1617	0	0	2.19122	1.91752	0	0	0	1.9276	0.754541			1.14274	0
ENSG00000103528.17	SYT17	host	408	1832	+	1425	7.00453	4.67788	6.21614	3.26381	14.4098	5.08852	14.9519	3.14427	7.34461	1.49737	2.83183	1.90457	4.75529
ENSG00000103534.17	TMC5	host	518	3538	+	3021	4.13003	2.54087	0.586429	1.15465	5.09782	2.7515	0	1.09624	2.16969	1.62544	1.85274	0.507884	0
ENSG00000103540.17	CCP110	host	163	3138	+	2976	1.67699	6.17673	0	2.14887	3.44993	7.60675	0	1.76741	2.85334	0.271502	0.453536	0	0
ENSG00000103544.17	VPS35L	host	28	2919	+	2892	7.76565	22.3513	9.80139	14.6079	14.2006	23.5442	9.82316	14.55	14.5805	0.347437	0.603143	0.670966	0.675133
ENSG00000103546.19	SLC6A2	host	234	2087	+	1854	0	0	0	0	0	0	0	0.105074	0.0131343				0
ENSG00000103549.22	RNF40	host	111	3116	+	3006	23.2436	28.6267	17.0913	14.0539	23.9085	30.8882	11.8133	15.1647	20.5988	0.811955	0.774034	1.21613	0.779
ENSG00000103550.14	KNOP1	host	73	1449	+	1377	50.7409	28.1655	12.8657	10.8364	55.9205	26.0726	15.4731	12.3081	26.5478	1.80153	2.1448	1.18726	1.25714
ENSG00000103569.11	AQP9	host	186	1073	+	888	0	0	0	0.218231	0	0	0	0	0.0272788			0
ENSG00000103591.13	AAGAB	host	31	978	+	948	57.9093	101.426	37.3755	54.7842	27.0754	95.1446	52.442	53.6338	59.9738	0.570952	0.284571	0.682232	0.977779
ENSG00000103599.21	IQCH	host	112	3195	+	3084	0.809132	0.196498	0	0.0628369	0	0.229387	0	0.126334	0.178023	4.11777	0	0	0
ENSG00000103642.12	LACTB	host	12	1655	+	1644	21.2501	41.6532	21.5523	30.4121	15.6128	37.652	8.64008	29.9795	25.844	0.510167	0.414661	0.708675	0.288199
ENSG00000103647.13	CORO2B	host	271	1713	+	1443	3.45858	1.11989	8.59404	8.99782	0	1.71587	0	8.23512	4.01516	3.08833	0	0.955125	0
ENSG00000103653.17	CSK	host	707	2059	+	1353	27.6648	29.5609	14.4033	12.3177	37.9416	33.7244	5.24918	15.838	22.0875	0.935857	1.12505	1.16931	0.331429
ENSG00000103657.14	HERC1	host	149	14734	+	14586	1.88187	2.78362	0.607295	1.89989	2.11168	3.12828	1.94766	2.08351	2.05548	0.676052	0.67503	0.319647	0.9348
ENSG00000103671.10	TRIP4	host	29	1774	+	1746	7.14594	15.7342	15.2199	15.7606	8.82045	15.7004	24.406	17.4055	15.0241	0.454166	0.561799	0.965695	1.4022
ENSG00000103707.10	MTFMT	host	27	1196	+	1170	49.0542	20.3726	16.6561	10.4348	30.7133	20.2554	6.07021	11.6552	20.6515	2.40785	1.5163	1.59621	0.520817
ENSG00000103710.11	RASL12	host	157	957	+	801	0	0	0	0	0	0	0	0	0
ENSG00000103723.17	AP3B2	host	170	3475	+	3306	0	0.122202	0.535874	0.0586173	0	0	0	0.0589255	0.0969524	0		9.14191	0
ENSG00000103740.10	ACSBG1	host	65	2239	+	2175	0	0	0	0	0	0.0813136	0	0	0.0101642		0
ENSG00000103742.12	IGDCC4	host	86	3838	+	3753	0.664898	1.39941	3.77639	2.94324	1.36784	1.1781	3.78478	2.02438	2.14238	0.475128	1.16105	1.28308	1.8696
ENSG00000103769.10	RAB11A	host	96	746	+	651	214.655	311.532	160.56	330.126	260.224	279.277	54.548	278.895	236.227	0.68903	0.931777	0.48636	0.195586
ENSG00000103811.18	CTSH	host	66	1073	+	1008	14.8534	19.4384	3.51508	1.53801	15.2783	18.949	7.04578	4.44502	10.6329	0.764123	0.806285	2.28548	1.5851
ENSG00000103852.13	TTC23	host	842	2185	+	1344	1.85667	3.45684	2.63631	2.88376	0	2.89498	5.28433	2.60903	2.70274	0.537101	0	0.914191	2.0254
ENSG00000103855.18	CD276	host	133	1737	+	1605	1.55474	10.6978	7.72661	22.9407	0	13.8841	13.275	20.5125	11.3239	0.145333	0	0.336807	0.647169
ENSG00000103876.14	FAH	host	57	1316	+	1260	37.6285	33.8269	16.8724	11.2275	32.5937	40.7052	11.2732	15.3063	24.9292	1.11238	0.800725	1.50278	0.736509
ENSG00000103888.17	CEMIP	host	421	4506	+	4086	0	0.49437	0	0.142283	0	0.47612	0	0.190708	0.162935	0	0	0	0
ENSG00000103932.12	RPAP1	host	116	4297	+	4182	5.96691	4.97512	2.11813	2.64131	8.59266	5.70916	0	3.02786	4.12889	1.19935	1.50507	0.801922	0
ENSG00000103942.13	HOMER2	host	186	1217	+	1032	21.7619	3.32751	18.8833	2.25336	9.94865	4.28433	6.88192	2.64274	8.74797	6.53999	2.3221	8.38009	2.60409
ENSG00000103966.11	EHD4	host	64	1689	+	1626	12.2773	18.1377	27.2386	37.6613	15.7857	18.2731	13.1036	42.8912	23.1711	0.676894	0.863877	0.723253	0.305507
ENSG00000103978.17	TMEM87A	host	36	1703	+	1668	19.4483	24.2206	12.7453	31.0202	9.23292	24.5988	4.25788	29.4314	19.3694	0.802966	0.37534	0.410872	0.144671
ENSG00000103994.18	ZNF106	host	195	5915	+	5721	3.92559	5.4728	3.09666	3.55669	3.58923	4.79162	3.72425	3.33703	3.93673	0.717289	0.749065	0.870658	1.11604
ENSG00000103995.14	CEP152	host	117	5249	+	5133	5.8337	2.08571	2.07084	0.490796	9.00088	3.72113	0	0.834944	3.00475	2.79698	2.41886	4.21934	0
ENSG00000104043.15	ATP8B4	host	154	3732	+	3579	0	0.0564402	0	0	0	0	0	0	0.00705502	0
ENSG00000104044.16	OCA2	host	114	2630	+	2517	0	0.321016	0	0	0	0.070265	0	0	0.0489102	0	0
ENSG00000104047.15	DTWD1	host	131	1045	+	915	8.18152	14.7912	7.7447	6.56552	11.2208	9.66432	15.5238	9.58071	10.4091	0.553134	1.16105	1.1796	1.62032
ENSG00000104055.17	TGM5	host	80	2242	+	2163	0	0	0	0	0	0	0	0	0
ENSG00000104059.5	ENTREP2	host	257	1876	+	1620	1.54035	0	0	0.119623	0	0	0	0	0.207496			0
ENSG00000104064.18	GABPB1	host	215	1366	+	1152	12.9967	28.0555	4.61354	18.5041	17.8247	24.2564	0	18.7705	15.6277	0.463249	0.734842	0.249325	0
ENSG00000104067.17	TJP1	host	441	5747	+	5307	37.6162	39.1286	26.372	28.4092	37.725	40.5568	26.7652	30.9446	33.4397	0.961348	0.930176	0.928292	0.86494
ENSG00000104081.14	BMF	host	241	795	+	555	0	0.363963	9.57622	1.74585	9.24955	0.637323	25.5933	4.21206	6.42228	0	14.5131	5.48515	6.0762
ENSG00000104093.14	DMXL2	host	227	9403	+	9177	4.07872	4.27023	2.12353	3.96996	4.4751	4.52887	4.64344	3.24786	3.91721	0.955154	0.988129	0.534899	1.42969
ENSG00000104112.9	SCG3	host	254	1660	+	1407	0	0.143567	0	0	0	0	0	0.138456	0.0352529	0			0
ENSG00000104129.10	DNAJC17	host	28	942	+	915	16.363	11.0382	7.7447	6.56552	11.2208	7.73146	15.5238	6.17423	10.2952	1.4824	1.45131	1.1796	2.51429
ENSG00000104131.13	EIF3J	host	49	825	+	777	77.0769	135.186	75.2417	87.5417	92.4955	123.823	54.8428	74.2125	90.0525	0.570153	0.747	0.859496	0.738997
ENSG00000104133.16	SPG11	host	16	7347	+	7332	2.38237	4.07746	2.41626	2.74878	4.90105	4.17298	3.8746	2.89608	3.4337	0.584279	1.17447	0.87903	1.33788
ENSG00000104140.7	RHOV	host	96	806	+	711	3.50965	10.796	0	2.99814	7.22011	15.9196	0	4.65785	5.63768	0.325087	0.453536	0	0
ENSG00000104142.11	VPS18	host	320	3241	+	2922	5.12395	7.18958	12.1259	8.48904	3.51369	8.89733	4.86115	10.0004	7.52513	0.712691	0.394915	1.42842	0.486096
ENSG00000104147.9	OIP5	host	31	720	+	690	0	43.0347	0	4.77451	0	39.9851	0	3.38796	11.3978	0	0	0	0
ENSG00000104154.7	SLC30A4	host	264	1553	+	1290	1.93439	1.56589	0	0.901344	0	2.33067	0	1.51014	1.0303	1.23533	0	0	0
ENSG00000104164.12	BLOC1S6	host	66	584	+	519	14.4241	29.1907	17.0674	9.33472	19.7823	18.0605	0	12.3866	15.0308	0.494133	1.09533	1.82838	0
ENSG00000104177.20	MYEF2	host	59	1861	+	1803	16.6081	18.8219	7.86068	9.99577	8.5416	19.7162	7.87814	11.3449	12.5959	0.88238	0.433228	0.786401	0.694423
ENSG00000104205.16	SGK3	host	175	1665	+	1491	0	2.30315	2.37639	3.11934	0	2.01648	0	2.74377	1.56989	0	0	0.761826	0
ENSG00000104213.13	PDGFRL	host	38	1165	+	1128	11.061	20.5939	12.5645	20.7876	27.3059	16.9331	0	21.9331	16.3974	0.537101	1.61257	0.604424	0
ENSG00000104218.16	CSPP1	host	158	3838	+	3681	5.42323	3.84134	3.36898	2.26377	6.97297	3.89172	7.71763	2.64613	4.51572	1.41181	1.79175	1.48822	2.91658
ENSG00000104219.13	ZDHHC2	host	243	1346	+	1104	6.78088	17.7481	4.81413	11.4097	0	14.4177	0	10.9403	8.26385	0.382061	0	0.421934	0
ENSG00000104221.14	BRF2	host	79	1338	+	1260	23.7654	6.73332	18.2784	3.53742	8.14841	6.0356	11.2732	4.63828	10.3013	3.52952	1.35006	5.16717	2.43048
ENSG00000104228.13	TRIM35	host	38	1519	+	1482	8.41891	10.0863	8.36788	7.58418	6.9278	9.90495	0	8.8071	7.51215	0.834684	0.699428	1.10333	0
ENSG00000104231.11	ZFAND1	host	20	826	+	807	12.3686	16.7707	19.7576	12.487	12.7224	18.1898	17.6014	8.9317	14.8536	0.737512	0.699428	1.58225	1.97066
ENSG00000104237.11	RP1	host	120	6590	+	6471	0	0	0	0.0299473	0	0	0	0.0301047	0.0075065			0	0
ENSG00000104267.10	CA2	host	76	858	+	783	0	4.64367	2.26258	14.3547	0	5.87265	9.07043	12.4398	6.08049	0	0	0.157619	0.729144
ENSG00000104290.11	FZD3	host	523	2523	+	2001	3.74117	5.45126	0.885358	2.13061	5.13094	6.62882	0	2.14181	3.26375	0.686295	0.774034	0.415541	0
ENSG00000104299.15	INTS9	host	88	2064	+	1977	18.933	14.3045	3.58442	7.15558	7.78983	13.508	3.59238	8.7698	9.70469	1.32357	0.576681	0.500927	0.409631
ENSG00000104312.8	RIPK2	host	246	1868	+	1623	3.075	17.4245	6.54936	40.3578	0	19.0696	13.1278	40.93	17.5668	0.176476	0	0.162282	0.320738
ENSG00000104313.20	EYA1	host	478	2256	+	1779	0	0	0	0	0	0	0	0	0
ENSG00000104320.15	NBN	host	107	2371	+	2265	31.9495	39.3297	23.4649	31.4853	6.79934	32.8728	12.5424	27.6945	25.7673	0.81235	0.206838	0.745265	0.452885
ENSG00000104321.11	TRPA1	host	176	3535	+	3360	5.94134	3.60713	9.49072	6.11358	1.52783	3.00025	8.45493	5.50796	5.45547	1.64711	0.509233	1.5524	1.53504
ENSG00000104324.16	CPQ	host	196	1614	+	1419	1.75854	0.711767	1.24849	1.63881	0	1.49562	0	1.92199	1.0969	2.47066	0	0.761826	0
ENSG00000104325.7	DECR1	host	17	1024	+	1008	12.3778	43.8868	21.0905	33.6439	10.1855	43.337	14.0916	33.4343	26.5059	0.282039	0.235031	0.626874	0.421471
ENSG00000104327.7	CALB1	host	183	968	+	786	0	0	0	0	0	0	0	0	0
ENSG00000104331.9	BPNT2	host	283	1362	+	1080	23.1052	87.3461	29.5267	59.7516	38.0259	79.2582	6.57606	70.3472	49.2421	0.264525	0.479773	0.494157	0.09348
ENSG00000104332.12	SFRP1	host	315	1259	+	945	42.2495	66.0506	7.49884	21.7372	21.7291	59.8881	7.5155	26.3867	31.6319	0.639654	0.362828	0.344978	0.284822
ENSG00000104341.17	LAPTM4B	host	223	903	+	681	208.863	471.332	80.6456	240.458	150.764	469.022	62.574	232.568	239.528	0.443134	0.321443	0.335384	0.269057
ENSG00000104343.21	UBE2W	host	41	496	+	456	38.306	37.2104	15.5404	33.998	22.5154	47.7049	0	34.1768	28.6815	1.02944	0.471972	0.457096	0
ENSG00000104356.11	POP1	host	101	3175	+	3075	10.5495	6.96323	5.18517	4.09635	6.67772	8.28209	2.30964	3.92783	5.99894	1.51503	0.806285	1.2658	0.588019
ENSG00000104361.10	NIPAL2	host	99	1250	+	1152	6.49834	1.40277	1.53785	2.85973	8.91233	1.68874	6.16506	1.86014	3.86562	4.63249	5.2775	0.53776	3.31429
ENSG00000104365.16	IKBKB	host	187	2457	+	2271	8.79036	9.33947	9.36117	6.99722	13.5628	10.6691	15.6366	6.26198	10.0773	0.941205	1.27122	1.33784	2.49707
ENSG00000104368.19	PLAT	host	99	1787	+	1689	5.90968	3.34872	6.29343	8.60519	0	3.35075	8.40988	9.11179	5.62868	1.76476	0	0.731353	0.922967
ENSG00000104369.5	JPH1	host	254	2239	+	1986	0	0	0	0	0	0.0890519	0	0	0.0111315		0
ENSG00000104371.5	DKK4	host	185	859	+	675	0	0	0	0	0	0	0	0	0
ENSG00000104375.17	STK3	host	149	1624	+	1476	13.525	20.5284	14.4033	14.9674	10.4339	17.7336	14.4353	16.102	15.2661	0.658844	0.58837	0.962307	0.896489
ENSG00000104381.14	GDAP1	host	60	1136	+	1077	11.5848	18.7558	6.57976	10.4362	4.76648	21.3476	0	12.4807	10.7439	0.617666	0.223279	0.630477	0
ENSG00000104388.15	RAB2A	host	222	860	+	639	101.533	213.38	113.671	187.723	168.707	217.542	144.488	160.053	163.387	0.475832	0.775511	0.605522	0.90275
ENSG00000104408.11	EIF3E	host	16	1353	+	1338	169.715	358.557	92.6846	197.12	168.815	323.709	53.0803	186.363	193.755	0.473327	0.521501	0.470194	0.284822
ENSG00000104412.8	EMC2	host	36	929	+	894	16.7474	47.6755	19.8166	39.885	17.2265	36.7958	15.8885	40.3126	29.2935	0.351279	0.468166	0.496843	0.394132
ENSG00000104413.18	ESRP1	host	146	2191	+	2046	0	0	0	0	0	0.0864404	0	0	0.010805		0
ENSG00000104415.14	CCN4	host	107	1210	+	1104	2.26029	0.365941	0	0.175533	0	0.640786	0	0	0.430319	6.17666	0	0
ENSG00000104419.17	NDRG1	host	138	1322	+	1185	21.0579	39.8885	47.8407	93.0514	4.33207	45.0724	23.9735	96.8285	46.5056	0.52792	0.0961135	0.514132	0.247587
ENSG00000104427.13	ZC2HC1A	host	61	1038	+	978	5.10299	14.2515	5.43436	7.52963	5.24898	13.3818	0	8.76436	7.4642	0.358067	0.392247	0.72173	0
ENSG00000104432.15	IL7	host	542	1075	+	534	0	0	0	0	0	0	0	0.729617	0.0912021				0
ENSG00000104435.14	STMN2	host	80	619	+	540	0	0	0	0	0	0	0	0	0
ENSG00000104442.10	ARMC1	host	216	1064	+	849	55.8444	66.6194	27.127	22.5973	12.0931	66.035	16.7306	21.1099	36.0196	0.838261	0.183131	1.20045	0.792548
ENSG00000104447.13	TRPS1	host	553	4437	+	3885	0.642307	0.207979	0	0.149644	0	0.45523	0	0.200574	0.206967	3.08833	0	0	0
ENSG00000104450.13	SPAG1	host	33	2813	+	2781	14.3566	8.35309	16.563	5.64434	11.0755	7.50418	10.2152	5.04357	9.84444	1.71872	1.47591	2.93444	2.0254
ENSG00000104472.10	CHRAC1	host	179	574	+	396	18.9043	49.4797	8.94748	18.1065	12.9634	49.5736	0	27.0566	23.1289	0.382061	0.261498	0.494157	0
ENSG00000104490.18	NCALD	host	128	709	+	582	8.57513	11.8007	6.08798	5.32753	17.6409	11.8512	0	4.6861	8.24619	0.726666	1.48853	1.14274	0
ENSG00000104497.15	SNX16	host	161	1195	+	1035	2.41098	2.53719	3.42338	2.6213	0	2.22139	0	3.01152	2.02822	0.950255	0	1.30599	0
ENSG00000104499.7	GML	host	91	567	+	477	0	0	0	0	0	0	0	0	0
ENSG00000104517.13	UBR5	host	467	8866	+	8400	8.61495	8.96974	4.2181	6.34428	8.55584	10.1693	8.45493	6.33125	7.70729	0.960446	0.841341	0.664866	1.33543
ENSG00000104518.11	GSDMD	host	111	1565	+	1455	32.5855	21.7965	8.52317	13.9848	17.6409	21.7577	19.5248	16.4683	19.0352	1.49499	0.81079	0.609461	1.1856
ENSG00000104522.16	GFUS	host	88	1053	+	966	43.9143	53.5319	25.6754	21.064	58.456	54.7415	7.35212	23.9981	36.0917	0.820338	1.06786	1.21892	0.306363
ENSG00000104524.14	PYCR3	host	28	852	+	825	30.2468	42.6035	4.29479	8.69114	12.4449	35.3714	0	8.97296	17.8282	0.709961	0.351834	0.494157	0
ENSG00000104529.19	EEF1D	host	83	2026	+	1944	183.558	204.597	109.358	74.6645	224.459	221.071	94.9875	95.9007	151.075	0.897168	1.01532	1.46466	0.990478
ENSG00000104537.17	ANXA13	host	60	1010	+	951	5.24787	6.58463	0	0.407548	10.796	9.29848	0	0	4.04182	0.796988	1.16105	0
ENSG00000104549.12	SQLE	host	900	2624	+	1725	23.1454	83.2589	67.783	161.21	17.8557	90.1202	45.289	149.07	79.7165	0.277993	0.198132	0.420464	0.30381
ENSG00000104611.12	SH2D4A	host	336	1700	+	1365	42.0464	37.8841	27.2554	21.0115	37.6081	33.8166	26.0152	29.3996	31.8796	1.10987	1.11212	1.29716	0.884884
ENSG00000104613.12	INTS10	host	123	2255	+	2133	9.35908	33.8086	9.13624	10.7206	2.4067	26.6985	6.6593	10.0463	13.6044	0.276825	0.0901437	0.852212	0.662858
ENSG00000104626.15	ERI1	host	168	1217	+	1050	19.0123	42.7085	21.9341	22.5164	24.4452	39.9192	6.76395	21.3361	24.8295	0.445165	0.612369	0.974138	0.317019
ENSG00000104635.15	SLC39A14	host	147	1625	+	1479	53.9903	110.082	51.507	136.53	27.7674	106.066	9.60398	140.014	79.4452	0.490454	0.261793	0.377257	0.068593
ENSG00000104643.10	MTMR9	host	74	1723	+	1650	4.53702	6.97816	4.29479	6.81197	3.11121	8.36051	0	5.54907	4.95534	0.650175	0.372132	0.630477	0
ENSG00000104660.19	LEPROTL1	host	106	501	+	396	81.9185	177.515	53.6849	97.8732	51.8535	167.925	35.8694	79.2021	93.2301	0.461475	0.30879	0.548515	0.452885
ENSG00000104671.8	DCTN6	host	16	588	+	573	65.3237	102.939	43.2852	86.2411	35.836	81.7925	24.7893	74.1153	64.2902	0.634588	0.438132	0.501909	0.33447
ENSG00000104679.12	R3HCC1	host	69	1391	+	1323	35.8367	16.3371	10.7126	5.56612	34.9218	16.1751	16.1046	5.74263	17.6746	2.19358	2.15898	1.92461	2.8044
ENSG00000104687.14	GSR	host	12	1580	+	1569	159.042	248.991	79.0389	129.44	88.3394	267.934	58.845	139.308	146.367	0.638744	0.329705	0.610624	0.42241
ENSG00000104689.10	TNFRSF10A	host	42	1448	+	1407	21.2824	39.1939	25.1827	74.6507	7.29709	33.9384	20.1909	83.9044	38.2051	0.543003	0.215009	0.33734	0.240642
ENSG00000104691.16	UBXN8	host	27	839	+	813	18.416	25.3431	6.53727	10.9647	6.31427	17.4029	8.73573	11.2619	13.122	0.726666	0.362828	0.596212	0.775685
ENSG00000104695.13	PPP2CB	host	398	1327	+	930	26.8319	72.7632	40.0039	80.016	49.679	70.1723	45.8203	83.9977	58.6606	0.368756	0.707958	0.499948	0.545494
ENSG00000104714.14	ERICH1	host	64	1395	+	1332	7.49358	12.7387	7.98018	7.71082	26.9779	12.8792	5.33194	9.65264	11.3456	0.588253	2.09468	1.03493	0.552382
ENSG00000104722.14	NEFM	host	34	2784	+	2751	0	0.146855	0	0	0	0.257153	0	0	0.050501	0	0
ENSG00000104723.21	TUSC3	host	169	1215	+	1047	35.7502	71.7706	38.9177	46.4575	34.3214	68.0739	33.9166	42.2363	46.4305	0.498118	0.504178	0.837705	0.803022
ENSG00000104728.16	ARHGEF10	host	236	4270	+	4035	16.6976	15.0185	10.0983	8.35669	16.5392	14.1135	7.04054	9.46278	12.1659	1.1118	1.17187	1.20841	0.744025
ENSG00000104731.14	KLHDC4	host	97	1659	+	1563	23.9478	11.7607	7.93423	5.70332	19.7063	11.881	4.54392	6.85504	11.5415	2.03626	1.65864	1.39116	0.662858
ENSG00000104738.19	MCM4	host	89	2680	+	2592	63.5394	131.159	11.6193	18.5415	79.2207	128.822	8.22008	20.4428	57.6956	0.484444	0.614963	0.626663	0.402102
ENSG00000104755.16	ADAM2	host	43	2250	+	2208	0	0	0	0	0	0	0	0	0
ENSG00000104756.17	KCTD9	host	188	1357	+	1170	19.1951	48.3418	22.7128	40.7454	30.7133	48.8246	30.351	40.4601	35.168	0.397071	0.629052	0.557434	0.750148
ENSG00000104760.17	FGL1	host	96	1034	+	939	5.31494	14.4132	1.88669	3.30205	0	16.7628	7.56352	2.07463	6.41472	0.368756	0	0.57137	3.64572
ENSG00000104763.20	ASAH1	host	50	1237	+	1188	67.2152	93.3482	50.7024	56.4402	51.8535	93.1923	65.7606	51.6536	66.2708	0.720048	0.556414	0.898338	1.27311
ENSG00000104765.16	BNIP3L	host	78	737	+	660	26.466	72.8422	42.9479	68.4133	23.3341	82.5333	10.7608	64.9359	49.0292	0.363333	0.282723	0.627771	0.165715
ENSG00000104774.14	MAN2B1	host	42	3077	+	3036	2.46577	9.3814	8.16944	10.7235	10.1453	12.4662	7.01793	11.229	8.94982	0.262837	0.813821	0.761826	0.624981
ENSG00000104783.15	KCNN4	host	113	1396	+	1284	46.6423	21.2383	135.216	51.7676	19.9903	23.4157	49.7814	50.3708	49.8027	2.19615	0.853714	2.61197	0.988298
ENSG00000104804.9	TULP2	host	157	1719	+	1563	0	0	0	0	0	0	0	0	0
ENSG00000104805.17	NUCB1	host	73	1458	+	1386	82.8187	163.669	140.603	229.163	40.7421	171.881	112.732	236.271	147.235	0.506013	0.237037	0.613551	0.477132
ENSG00000104808.8	DHDH	host	24	1028	+	1005	0	1.00497	0	0.192825	0	0.703909	0	0	0.237713	0	0	0
ENSG00000104812.15	GYS1	host	198	2411	+	2214	15.7792	11.3134	20.0045	11.8164	30.1425	10.784	22.4548	14.6942	17.1236	1.39473	2.79512	1.69295	1.52815
ENSG00000104814.13	MAP4K1	host	59	2524	+	2466	0	0	0	0	0	0.143436	0	0	0.0179295		0
ENSG00000104818.15	CGB2	host	207	698	+	492	0	0	0	0	0	0	0	0	0
ENSG00000104823.9	ECH1	host	23	1009	+	987	171.92	235.768	82.567	123.106	98.8212	265.017	43.1741	129.872	143.781	0.729189	0.372887	0.670698	0.332437
ENSG00000104824.18	HNRNPL	host	21	1790	+	1770	239.668	339.176	80.0724	131.492	316.131	356.512	116.363	149.683	216.137	0.706616	0.886733	0.608953	0.777396
ENSG00000104825.17	NFKBIB	host	65	1135	+	1071	32.6191	37.533	24.8123	24.2462	14.3796	40.6226	19.894	27.8297	27.7421	0.869078	0.353979	1.02335	0.714847
ENSG00000104826.15	LHB	host	11	436	+	426	0	0	0	0	0	0	0	0	0
ENSG00000104827.12	CGB3	host	363	860	+	498	0	0	0	0	0	0	0	0	0
ENSG00000104833.12	TUBB4A	host	98	1432	+	1335	13.0843	9.22994	0	1.59676	19.2266	11.7905	0	0.583694	6.93897	1.41759	1.63069	0	0
ENSG00000104835.15	SARS2	host	28	1584	+	1557	30.4508	29.0609	5.68915	8.58795	6.59409	26.1253	0	11.0103	14.6898	1.04783	0.252402	0.662457	0
ENSG00000104848.2	KCNA7	host	115	1485	+	1371	0	0	0	0	0	0	0	0	0
ENSG00000104852.15	SNRNP70	host	197	1510	+	1314	292.455	160.8	187.407	93.9448	269.567	179.818	216.199	102.741	187.867	1.81875	1.49911	1.99486	2.10431
ENSG00000104853.16	CLPTM1	host	17	2026	+	2010	93.1106	175.167	48.4766	83.7824	45.9717	185.04	45.9343	85.8705	95.4191	0.531554	0.248442	0.578602	0.534925
ENSG00000104856.15	RELB	host	117	1856	+	1740	25.8141	6.61722	40.7265	20.2699	11.8012	7.21658	40.8169	24.6309	22.2366	3.90105	1.63528	2.00921	1.65715
ENSG00000104859.15	CLASRP	host	94	2118	+	2025	39.4329	11.7708	16.6224	7.17737	45.6311	13.7119	38.5796	7.3113	22.5297	3.35005	3.32785	2.31595	5.2767
ENSG00000104863.12	LIN7B	host	36	659	+	624	3.99898	3.88461	2.8391	1.86335	8.22676	1.41712	0	3.12192	3.16898	1.02944	5.80526	1.52365	0
ENSG00000104866.11	PPP1R37	host	148	2223	+	2076	34.8582	8.17339	16.2141	2.52038	27.2006	7.58202	3.42107	4.03503	13.0006	4.26484	3.58752	6.4332	0.847842
ENSG00000104870.13	FCGRT	host	105	1202	+	1098	4.54529	16.9253	3.22696	9.00112	4.67532	19.4897	0	10.2904	8.51926	0.26855	0.239887	0.358506	0
ENSG00000104872.12	PIH1D1	host	241	1113	+	873	22.867	41.418	18.2639	19.5343	17.6409	42.9481	16.2707	20.0833	24.8783	0.552104	0.410749	0.934968	0.81016
ENSG00000104879.5	CKM	host	74	1219	+	1146	0	0	0	0	0	0	0	0	0
ENSG00000104880.19	ARHGEF18	host	416	4501	+	4086	7.93924	7.06949	6.50367	5.31188	7.53818	6.79553	13.9053	7.67598	7.84241	1.12303	1.10928	1.22436	1.81154
ENSG00000104881.16	PPP1R13L	host	93	2579	+	2487	5.01681	5.84799	10.6852	10.2076	10.3207	5.6179	19.99	13.3162	10.1253	0.857869	1.83711	1.04678	1.50118
ENSG00000104883.8	PEX11G	host	26	751	+	726	0	2.78236	0	1.86849	0	2.92326	0	1.34165	1.11447	0	0	0	0
ENSG00000104884.17	ERCC2	host	34	2316	+	2283	8.74416	9.82126	9.31196	8.23369	15.74	9.6059	6.22177	7.42368	9.38781	0.890329	1.63858	1.13096	0.838097
ENSG00000104885.19	DOT1L	host	253	4866	+	4614	8.65319	2.8019	2.30377	1.42801	7.78815	3.29642	3.07852	1.8155	3.89568	3.08833	2.3626	1.61328	1.69568
ENSG00000104886.12	PLEKHJ1	host	82	531	+	450	66.543	26.0355	70.864	6.89027	45.6311	22.4019	63.1302	12.1214	39.2022	2.55586	2.03693	10.2847	5.20817
ENSG00000104888.10	SLC17A7	host	149	1831	+	1683	0	0	0	0.23029	0	0	0	0	0.0287862			0
ENSG00000104889.7	RNASEH2A	host	91	990	+	900	44.362	84.3909	17.716	11.8427	51.335	95.5028	15.7825	16.6669	42.1999	0.525673	0.537524	1.49595	0.94694
ENSG00000104892.17	KLC3	host	106	1620	+	1515	3.29421	0	1.16937	0	0	0.233475	0	0.514344	0.651425		0		0
ENSG00000104894.12	CD37	host	136	981	+	846	0	0	0	0	0	0	0	0	0
ENSG00000104897.10	SF3A2	host	116	1510	+	1395	85.862	41.7031	33.0191	15.8365	91.9982	46.6548	45.8203	23.6004	48.0618	2.05889	1.97189	2.085	1.94151
ENSG00000104899.8	AMH	host	11	1693	+	1683	0	1.08021	2.10529	0.115145	6.10042	0.630506	0	0.578751	1.32629	0	9.67543	18.2838	0
ENSG00000104901.7	DKKL1	host	123	851	+	729	0	0.831274	2.43018	0.265828	0	0.970409	0	0.267226	0.595615	0	0	9.14191	0
ENSG00000104903.5	LYL1	host	353	1195	+	843	0	0.47924	0	0.22988	0	0.839179	0	0	0.193537	0	0	0
ENSG00000104907.13	TRMT1	host	121	2100	+	1980	40.3291	11.9363	30.4214	5.67664	38.8902	11.0759	28.6955	5.01777	21.5054	3.37869	3.51124	5.35905	5.71878
ENSG00000104915.15	STX10	host	203	952	+	750	86.5059	24.5093	14.1728	6.20124	61.602	30.1836	18.9391	8.3118	31.3032	3.52952	2.04091	2.28548	2.27858
ENSG00000104918.8	RETN	host	84	410	+	327	0	0	0	0	0	0	0	0	0
ENSG00000104921.15	FCER2	host	203	1168	+	966	0	0	0	0	0	0	0	0	0
ENSG00000104936.20	DMPK	host	139	2028	+	1890	13.203	2.77883	4.68677	1.02534	5.43228	2.33938	7.5155	1.54609	4.8159	4.75128	2.3221	4.57096	4.86096
ENSG00000104938.18	CLEC4M	host	25	1224	+	1200	0	0	0	0	0	0	0	0	0
ENSG00000104941.8	RSPH6A	host	133	2286	+	2154	0	0	0	0	0	0	0	0	0
ENSG00000104946.14	TBC1D17	host	23	1969	+	1947	11.5348	6.1212	28.2073	8.46022	18.4563	7.6302	7.29547	7.00387	11.8387	1.8844	2.41886	3.33411	1.04163
ENSG00000104951.16	IL4I1	host	76	1779	+	1704	0	0.237089	0	3.5255	0	0.207579	0	4.57295	1.06789	0	0	0	0
ENSG00000104953.20	TLE6	host	84	1802	+	1719	0	1.29261	1.0306	0.450934	8.95899	0.720186	0	0.226652	1.585	0	12.4398	2.28548	0
ENSG00000104957.14	YJU2B	host	262	1452	+	1191	8.38073	2.03526	22.3124	3.57964	12.9307	4.15785	17.8895	6.37909	9.70815	4.11777	3.10996	6.23312	2.8044
ENSG00000104960.15	PTOV1	host	171	1421	+	1251	65.8249	98.4969	62.3105	73.426	77.9668	110.129	73.8033	84.8683	80.8532	0.668294	0.707958	0.848616	0.869621
ENSG00000104964.15	TLE5	host	296	889	+	594	407.492	90.4577	226.669	52.199	302.479	103.911	119.565	58.3767	170.144	4.50478	2.91094	4.34241	2.04816
ENSG00000104967.8	NOVA2	host	515	1993	+	1479	0	0	0	0.131027	3.47093	0.478315	0	0.131716	0.526498		7.25657	0	0
ENSG00000104969.11	SGTA	host	65	1006	+	942	39.7351	76.9828	30.0909	21.8064	65.3949	80.9187	15.0789	30.1931	45.0251	0.516155	0.808156	1.37991	0.499414
ENSG00000104972.16	LILRB1	host	199	2157	+	1959	0	0	0	0	0	0	0	0	0
ENSG00000104973.19	MED25	host	54	2297	+	2244	26.6884	26.9153	19.7371	15.2855	16.0136	30.5796	18.9897	20.0537	21.7828	0.991571	0.52367	1.29123	0.94694
ENSG00000104974.12	LILRA1	host	199	1668	+	1470	0	0	0	0	0	0	0	0	0
ENSG00000104976.13	SNAPC2	host	30	1034	+	1005	39.7272	16.4815	10.5767	7.52016	30.6478	20.5893	14.1336	9.11041	18.5983	2.4104	1.48853	1.40645	1.55137
ENSG00000104979.9	C19orf53	host	23	322	+	300	207.947	284.819	94.4854	107.876	188.228	272.36	165.717	88.3128	176.218	0.730102	0.691102	0.875872	1.87647
ENSG00000104980.8	TIMM44	host	16	1374	+	1359	42.2321	25.8631	16.9469	10.1244	22.6645	22.3837	0	10.3209	18.8169	1.63291	1.01254	1.67387	0
ENSG00000104983.8	CCDC61	host	50	1588	+	1539	8.10709	3.6751	3.45341	1.38511	10.0068	3.56242	9.22956	2.15187	5.19642	2.20595	2.80899	2.49325	4.28908
ENSG00000104998.4	IL27RA	host	112	2022	+	1911	1.30579	5.70799	3.70822	4.96895	0	4.90498	0	4.79119	3.17339	0.228765	0	0.746279	0
ENSG00000105011.9	ASF1B	host	134	742	+	609	49.1697	70.3184	11.6361	8.27342	33.7176	74.3438	0	10.5561	32.2519	0.699244	0.453536	1.40645	0
ENSG00000105048.18	TNNT1	host	58	894	+	837	80.4956	16.4109	80.4311	16.67	79.7318	16.27	76.3671	13.732	47.5136	4.90499	4.90054	4.8249	5.56127
ENSG00000105053.11	VRK3	host	171	1595	+	1425	8.75566	16.4435	12.4323	19.8549	28.8197	19.3612	9.96792	22.42	17.2569	0.532471	1.48853	0.626158	0.4446
ENSG00000105058.12	FAM32A	host	34	372	+	339	88.3315	81.0381	52.2596	42.302	151.431	83.994	62.8508	45.3977	75.9506	1.09	1.80287	1.23539	1.38445
ENSG00000105063.19	PPP6R1	host	590	3235	+	2646	86.7625	34.0483	60.9281	28.7827	98.945	37.4969	40.2616	30.112	52.1671	2.54822	2.63875	2.11683	1.33706
ENSG00000105072.9	C19orf44	host	74	2047	+	1974	3.79235	1.22796	0.897467	0.687195	2.60056	1.61268	0	1.28293	1.51264	3.08833	1.61257	1.30599	0
ENSG00000105085.11	MED26	host	262	2064	+	1803	6.92003	2.91292	2.94776	1.82718	8.5416	4.1198	7.87814	2.37702	4.69056	2.37564	2.07331	1.61328	3.31429
ENSG00000105088.9	OLFM2	host	150	1514	+	1365	0	3.99559	1.29788	0.709849	0	4.79393	5.20304	1.56988	2.19627	0	0	1.82838	3.31429
ENSG00000105122.13	RASAL3	host	60	3095	+	3036	0	0	0	0	0	0	0	0	0
ENSG00000105127.10	AKAP8	host	57	2135	+	2079	18.0041	7.57862	12.7821	5.2199	7.40765	9.27245	10.2484	5.80956	9.54035	2.37564	0.798888	2.44873	1.76406
ENSG00000105131.8	EPHX3	host	238	1320	+	1083	0	0	0	0	0	0	0	0	0
ENSG00000105135.16	ILVBL	host	142	2040	+	1899	17.0825	32.1242	6.53039	15.7154	18.9229	34.4587	3.73994	15.4902	18.008	0.531765	0.549146	0.415541	0.241438
ENSG00000105136.22	ZNF419	host	202	1734	+	1533	1.62776	0.52707	0	0.758469	0	0.576833	4.63284	0.889533	1.12656	3.08833	0	0	5.20817
ENSG00000105137.13	SYDE1	host	34	2241	+	2208	15.8221	6.31248	4.81413	4.03727	9.29982	6.08747	3.21655	3.79381	6.67295	2.50647	1.5277	1.19242	0.847842
ENSG00000105141.6	CASP14	host	213	941	+	729	0	0	0	0	0	0	0	0	0
ENSG00000105143.13	SLC1A6	host	564	2258	+	1695	0	0	0	0	0	0	0	0	0
ENSG00000105146.14	AURKC	host	227	1156	+	930	0	0.217204	0	0.208375	0	0.380338	0	0	0.10074	0	0	0
ENSG00000105171.10	POP4	host	37	699	+	663	210.77	152.033	130.933	68.6884	193.571	153.916	85.6971	75.8075	133.927	1.38634	1.25764	1.90619	1.13046
ENSG00000105173.14	CCNE1	host	187	1419	+	1233	14.1667	17.6934	7.18411	9.90162	37.4708	15.0608	11.5201	11.2176	15.5269	0.800678	2.48797	0.725549	1.02696
ENSG00000105176.18	URI1	host	310	1917	+	1608	68.2811	43.0882	15.4244	14.9439	76.6194	40.3648	22.0838	16.234	37.1299	1.58468	1.89818	1.03215	1.36034
ENSG00000105185.12	PDCD5	host	73	450	+	378	712.961	646.078	206.218	401.932	502.486	605.899	187.887	430.845	461.788	1.10352	0.829322	0.513066	0.436091
ENSG00000105186.16	ANKRD27	host	141	3293	+	3153	11.08	8.90515	9.55192	6.57641	9.76879	10.0965	6.75751	7.22883	8.74563	1.24422	0.967543	1.45245	0.9348
ENSG00000105193.9	RPS16	host	55	495	+	441	2286	3881.05	638.74	1267.76	3387.41	4045.25	1095.12	1637.98	2279.91	0.589017	0.837379	0.503835	0.668579
ENSG00000105197.11	TIMM50	host	17	1078	+	1062	162.128	189.256	63.3906	78.2819	164.349	178.522	46.8126	75.7586	119.812	0.856662	0.92061	0.809773	0.617919
ENSG00000105198.12	LGALS13	host	46	465	+	420	0	0	0	0	0	0	0	0	0
ENSG00000105202.9	FBL	host	80	1045	+	966	263.486	474.05	89.8638	127.588	329.479	456.24	95.5775	135.317	246.45	0.555818	0.722163	0.70433	0.706324
ENSG00000105204.14	DYRK1B	host	242	2131	+	1890	10.5624	4.48888	4.68677	3.48615	5.43228	4.95948	3.75775	4.9475	5.29015	2.35301	1.09533	1.3444	0.759525
ENSG00000105205.7	CLC	host	78	506	+	429	0	0	0	0	0	0	0	0	0
ENSG00000105219.10	CCNP	host	49	972	+	924	0	0	1.91732	0	0	0	0	0	0.239665
ENSG00000105220.17	GPI	host	72	1748	+	1677	495.502	782.221	177.477	288.43	492.841	827.653	194.811	337.922	449.607	0.633455	0.595468	0.615321	0.576498
ENSG00000105221.18	AKT2	host	250	1695	+	1446	63.8509	46.2392	57.5832	31.36	99.4039	48.067	49.1158	34.7582	53.7973	1.38088	2.06803	1.8362	1.41307
ENSG00000105223.21	PLD3	host	353	1825	+	1473	45.7399	105.731	39.6896	82.8832	17.4253	121.267	33.7509	85.5673	66.5067	0.432606	0.143694	0.478862	0.394437
ENSG00000105227.16	PRX	host	284	4669	+	4386	0	0.138167	0	0.088367	0	0.241938	1.61928	0.0444158	0.26652	0	0	0	36.4572
ENSG00000105229.7	PIAS4	host	26	1558	+	1533	17.9054	14.6262	8.0895	8.46957	6.69733	16.036	9.26568	10.1661	11.407	1.2242	0.417644	0.955125	0.91143
ENSG00000105245.9	NUMBL	host	169	1998	+	1830	29.9989	17.4404	9.68088	7.41269	25.2467	16.4293	7.76191	7.98392	15.2443	1.72008	1.53669	1.30599	0.972192
ENSG00000105246.6	EBI3	host	29	718	+	690	3.61647	9.36809	15.4052	27.2428	0	5.89523	41.1719	23.7157	15.8019	0.386041	0	0.565479	1.73606
ENSG00000105248.16	YJU2	host	68	1039	+	972	15.4035	21.1975	5.4679	9.96856	15.8441	17.1035	14.6135	8.81846	13.5521	0.726666	0.926371	0.548515	1.65715
ENSG00000105251.11	SHD	host	799	1821	+	1023	0	0	0	0	0	0.172881	0	0	0.0216101		0
ENSG00000105254.12	TBCB	host	94	828	+	735	234.259	252.568	120.517	136.048	223.499	257.947	115.953	137.558	184.794	0.927507	0.866456	0.885844	0.842941
ENSG00000105255.11	FSD1	host	150	1640	+	1491	21.757	5.01273	0	1.81961	6.88598	5.45635	0	2.09049	5.37778	4.34036	1.26201	0	0
ENSG00000105258.9	POLR2I	host	20	397	+	378	422.495	230.322	131.23	71.7737	244.452	185.747	150.31	73.1817	188.689	1.83437	1.31605	1.82838	2.05393
ENSG00000105261.8	OVOL3	host	61	633	+	573	0	0	0	0	0	0	0	0	0
ENSG00000105270.15	CLIP3	host	209	1852	+	1644	1.51786	0.368612	1.07762	0	3.12257	0.215155	0	0	0.787726	4.11777	14.5131
ENSG00000105278.12	ZFR2	host	22	2841	+	2820	0	0	0	0	0	0	0	0	0
ENSG00000105281.13	SLC1A5	host	630	2255	+	1626	167.278	303.993	224.446	335.019	129.443	327.827	117.932	329.951	241.986	0.55027	0.39485	0.669952	0.357424
ENSG00000105287.13	PRKD2	host	745	3381	+	2637	8.5166	7.7368	15.452	14.1098	7.78688	8.51757	21.5461	13.7407	12.1758	1.10079	0.914213	1.09512	1.56805
ENSG00000105289.15	TJP3	host	188	2947	+	2760	0	0.878259	0	0	1.85996	0.833022	0	0.0705825	0.455228	0	2.23279		0
ENSG00000105290.14	APLP1	host	64	2019	+	1956	10.206	31.8077	4.52863	10.7	2.62449	33.7258	3.63095	12.4494	13.7091	0.320865	0.0778184	0.423237	0.291658
ENSG00000105298.14	CACTIN	host	29	2305	+	2277	16.4385	6.56476	6.22433	2.97875	18.036	6.05834	6.23816	2.8233	8.17027	2.50405	2.97705	2.08958	2.20953
ENSG00000105321.14	CCDC9	host	157	1752	+	1596	17.1986	12.4035	11.1003	7.8924	28.9483	12.3002	13.3499	11.1075	14.2876	1.3866	2.35348	1.40645	1.20189
ENSG00000105323.18	HNRNPUL1	host	133	2703	+	2571	344.556	126.652	99.2262	46.0541	333.448	135.721	118.783	54.3279	157.346	2.72049	2.45686	2.15456	2.18642
ENSG00000105325.15	FZR1	host	199	1680	+	1482	33.6756	14.5843	25.1037	8.8918	20.7834	20.1679	19.1691	11.4361	19.2265	2.30903	1.03052	2.82324	1.67619
ENSG00000105327.18	BBC3	host	287	868	+	582	4.28757	10.7594	36.5279	20.9771	8.82045	9.7241	12.203	28.1166	16.427	0.398494	0.907071	1.74132	0.434014
ENSG00000105329.11	TGFB1	host	879	2051	+	1173	82.9661	76.1157	77.0261	81.9431	65.6458	77.9498	66.6015	71.745	74.9991	1.09	0.842155	0.939995	0.928308
ENSG00000105339.11	DENND3	host	120	3956	+	3837	6.50342	3.05342	8.77259	6.01013	9.36526	2.99601	9.25481	4.51861	6.30928	2.12988	3.12591	1.45963	2.04816
ENSG00000105341.19	DMAC2	host	14	787	+	774	58.0317	86.9067	27.4667	42.5634	39.7946	90.2565	9.1759	42.0322	49.5285	0.667747	0.440905	0.645311	0.218307
ENSG00000105352.11	CEACAM4	host	112	846	+	735	0	0	0	0	0	0	0	0	0
ENSG00000105355.9	PLIN3	host	77	1381	+	1305	55.4525	87.1461	57.017	136.023	55.072	90.9357	48.9803	150.472	85.1374	0.636317	0.605615	0.419171	0.325511
ENSG00000105357.20	MYH14	host	54	6164	+	6111	2.45004	2.14858	0.869711	2.63205	1.68009	2.92302	2.32438	3.09219	2.26501	1.14031	0.574778	0.330431	0.751695
ENSG00000105364.14	MRPL4	host	41	976	+	936	34.6578	63.8802	11.3564	21.7391	32.9071	64.054	15.1755	25.3916	33.6452	0.542544	0.513739	0.522395	0.597659
ENSG00000105366.15	SIGLEC8	host	68	1567	+	1500	0	0	0	0	0	0	0	0	0
ENSG00000105369.10	CD79A	host	27	707	+	681	3.66426	0.296622	0	0.853695	0	0.519404	0	0.286061	0.702506	12.3533	0	0	0
ENSG00000105370.8	LIM2	host	63	584	+	522	0	0	0	0	0	0	0	0	0
ENSG00000105371.10	ICAM4	host	59	874	+	816	0	0	0	0	0	0	0	0	0
ENSG00000105372.8	RPS19	host	36	473	+	438	3498.07	4492.41	1185.11	1332.63	5074.9	4630.99	1848.5	1785.29	2980.99	0.778661	1.09586	0.889303	1.03541
ENSG00000105373.19	NOP53	host	15	1451	+	1437	125.029	69.3011	65.3409	25.8925	139.323	71.752	49.4234	35.3826	72.6805	1.80414	1.94172	2.52355	1.39683
ENSG00000105374.10	NKG7	host	120	617	+	498	0	0	0	0	0	0	0	0	0
ENSG00000105376.5	ICAM5	host	93	2867	+	2775	0	0.145585	1.27683	0.209501	0	0.254929	0	0.070201	0.244631	0	0	6.09461	0
ENSG00000105379.10	ETFB	host	63	830	+	768	191.701	258.023	110.725	101.941	227.264	283.248	110.971	109.326	174.15	0.742962	0.802352	1.08617	1.01505
ENSG00000105383.16	CD33	host	40	1134	+	1095	0	0	0	0	0	0	0	0	0
ENSG00000105388.17	CEACAM5	host	107	2215	+	2109	0	0.383119	0	0.0918866	0	0.922441	0	0.0923697	0.186227	0	0	0	0
ENSG00000105392.17	CRX	host	110	1009	+	900	0	0	0	0	0	0	0	0	0
ENSG00000105393.16	BABAM1	host	99	1088	+	990	30.2468	30.81	17.895	16.6384	20.7414	23.5809	7.17388	14.5614	20.206	0.981721	0.879584	1.07552	0.492665
ENSG00000105397.16	TYK2	host	379	3942	+	3564	7.70174	4.47754	4.47374	2.93619	10.0826	5.60742	5.97824	3.93551	5.64913	1.72008	1.79809	1.52365	1.51905
ENSG00000105398.4	SULT2A1	host	59	916	+	858	0	0	0	0	0	0	0	0	0
ENSG00000105401.10	CDC37	host	64	1200	+	1137	144.85	138.042	121.535	114.194	153.508	139.992	124.928	118.564	131.952	1.04932	1.09655	1.06428	1.05368
ENSG00000105402.8	NAPA	host	124	1011	+	888	42.1514	113.738	65.8365	145.996	46.2478	121.689	39.9896	154.662	91.2888	0.3706	0.380049	0.450946	0.258562
ENSG00000105404.11	RABAC1	host	30	587	+	558	210.183	228.064	152.396	230.255	183.996	222.498	190.918	235.305	206.702	0.921597	0.826959	0.661858	0.811362
ENSG00000105409.19	ATP1A3	host	155	3196	+	3042	3.28121	1.99211	1.16476	0.445931	3.37508	2.96506	0	0.896551	1.76509	1.64711	1.13829	2.61197	0
ENSG00000105419.18	MEIS3	host	447	1574	+	1128	11.061	2.68616	17.2762	2.57698	9.10195	1.56788	25.1849	2.59053	9.00571	4.11777	5.80526	6.70407	9.72192
ENSG00000105426.20	PTPRS	host	244	6090	+	5847	16.6443	18.5866	8.48381	8.28582	22.8273	21.506	2.42933	8.76252	13.4407	0.895501	1.06144	1.02389	0.277241
ENSG00000105427.10	CNFN	host	61	399	+	339	14.7219	28.0058	0	7.43143	0	26.6068	0	4.02258	10.0986	0.525673	0	0	0
ENSG00000105428.6	ZNRF4	host	76	1365	+	1290	0	0	0	0	0	0	0	0	0
ENSG00000105429.13	MEGF8	host	610	9147	+	8538	2.92266	3.3359	1.03748	3.49537	2.40501	4.32925	0.831828	3.4453	2.72535	0.876122	0.555527	0.296815	0.241438
ENSG00000105438.9	KDELR1	host	194	832	+	639	542.81	814.32	454.683	461.879	690.894	769.702	455.693	482.904	584.111	0.66658	0.897612	0.984421	0.943652
ENSG00000105443.17	CYTH2	host	140	1339	+	1200	33.2715	23.5666	69.3877	28.2609	64.1688	22.2545	41.4292	31.0069	39.1683	1.41181	2.8834	2.45526	1.33613
ENSG00000105447.13	GRWD1	host	24	1364	+	1341	50.2422	94.1459	19.8166	33.8155	34.453	89.6814	31.7769	36.1724	48.763	0.533663	0.384171	0.58602	0.878487
ENSG00000105464.4	GRIN2D	host	507	4517	+	4011	6.84343	5.7412	16.3424	9.22804	5.11942	6.83442	12.3947	9.47083	8.9968	1.19199	0.749065	1.77095	1.30872
ENSG00000105467.9	SYNGR4	host	279	983	+	705	3.53952	3.15176	0	0	0	2.00689	0	0.552646	1.15635	1.12303	0		0
ENSG00000105472.14	CLEC11A	host	163	1134	+	972	17.9707	6.02673	1.82263	1.79434	5.28138	8.73368	0	0.801678	5.3039	2.98184	0.604714	1.01577	0
ENSG00000105479.16	ODAD1	host	358	2481	+	2124	0	0.0951033	0	0	0	0.083266	0	0.0917174	0.0337608	0	0		0
ENSG00000105483.18	CARD8	host	373	1986	+	1614	4.63822	8.38536	3.29294	3.36189	3.18061	6.79376	8.80068	3.86236	5.28948	0.553134	0.468166	0.979491	2.27858
ENSG00000105486.15	LIG1	host	162	2921	+	2760	42.4935	25.8354	11.5539	4.00216	46.4991	28.3868	5.14648	4.0232	20.9926	1.64478	1.63805	2.88692	1.2792
ENSG00000105492.16	SIGLEC6	host	23	1384	+	1362	0	0	0	0	0	0	0	0	0
ENSG00000105497.8	ZNF175	host	374	2509	+	2136	3.50472	1.89138	0.829401	1.36088	4.80665	2.48395	0	1.82404	2.08763	1.853	1.93509	0.609461	0
ENSG00000105499.14	PLA2G4C	host	364	1989	+	1626	0	0.745385	5.44773	5.95907	0	0.108768	8.73573	4.43289	3.1787	0	0	0.914191	1.97066
ENSG00000105507.3	CABP5	host	158	679	+	522	0	0	0	0	0	0	0	0	0
ENSG00000105509.11	HAS1	host	59	1792	+	1734	0	0	0	0	0	0.101994	0	0	0.0127492		0
ENSG00000105514.8	RAB3D	host	251	910	+	660	18.9043	19.5878	10.737	6.75325	7.77803	29.4762	10.7608	3.83712	13.4793	0.965103	0.263875	1.5899	2.8044
ENSG00000105516.11	DBP	host	386	1363	+	978	0	3.71778	0	0.396296	0	4.15921	0	0.39838	1.08396	0	0	0	0
ENSG00000105518.14	TMEM205	host	650	1219	+	570	52.534	160.891	52.8372	74.4557	63.043	158.861	12.4599	72.113	80.8993	0.326519	0.396844	0.709646	0.172783
ENSG00000105519.18	CAPS	host	79	648	+	570	8.75566	0.70877	0	0	0	0.930826	0	0	1.29941	12.3533	0
ENSG00000105520.11	PLPPR2	host	331	1689	+	1359	1.83618	4.75643	3.91082	2.99453	0	3.1233	0	2.00685	2.32851	0.386041	0	1.30599	0
ENSG00000105523.4	FAM83E	host	1528	2964	+	1437	0	0	0	0	0	0	0	0	0
ENSG00000105538.10	RASIP1	host	95	2986	+	2892	1.7257	0.0698477	0	0.201026	0	0.122308	0	0.134722	0.281701	24.7066	0	0	0
ENSG00000105549.11	SPMAP2	host	57	1196	+	1140	0	0	1.55404	0	0	0	0	0	0.194254
ENSG00000105550.10	FGF21	host	608	1237	+	630	0	0	0	0	0	0	0	0	0
ENSG00000105552.15	BCAT2	host	23	1201	+	1179	57.1457	60.6512	15.0263	22.0252	121.915	74.853	18.0716	25.9413	49.4537	0.942202	1.62873	0.682232	0.696634
ENSG00000105556.12	MIER2	host	15	1652	+	1638	0	5.17947	5.40782	4.96895	3.13401	6.91016	0	5.70865	3.91363	0	0.453536	1.08832	0
ENSG00000105559.13	PLEKHA4	host	542	2881	+	2340	0	0.172649	19.6845	6.37681	0	0.15116	21.2457	7.99211	6.95286	0	0	3.08688	2.65834
ENSG00000105568.19	PPP2R1A	host	46	1815	+	1770	108.555	223.455	94.085	120.324	104.41	234.61	56.1752	129.211	133.853	0.485805	0.445037	0.781929	0.434754
ENSG00000105576.16	TNPO2	host	295	2988	+	2694	17.5991	12.3719	11.837	2.66154	20.9608	14.4427	5.27256	5.49569	11.3302	1.4225	1.45131	4.44742	0.9594
ENSG00000105583.11	WDR83OS	host	13	333	+	321	248.759	208.292	71.7471	75.463	191.907	192.835	110.625	94.6729	149.288	1.19428	0.995187	0.950759	1.1685
ENSG00000105605.8	CACNG7	host	270	1097	+	828	3.01372	2.43961	2.13961	0.936178	0	1.49517	8.57747	0.705825	2.41345	1.23533	0	2.28548	12.1524
ENSG00000105607.14	GCDH	host	78	1394	+	1317	9.47367	9.35609	2.69036	2.94288	11.6936	11.5488	5.39267	3.69794	7.0995	1.01257	1.01254	0.914191	1.45829
ENSG00000105609.17	LILRB5	host	81	1856	+	1776	0	0	0	0	0	0	0	0	0
ENSG00000105610.6	KLF1	host	62	1150	+	1089	0	0	0	0	0	0	0	0	0
ENSG00000105612.10	DNASE2	host	75	1157	+	1083	9.21649	44.9509	8.17914	35.4295	18.9603	38.0496	6.55784	36.875	24.7773	0.205034	0.498305	0.230856	0.17784
ENSG00000105613.10	MAST1	host	59	4771	+	4713	0	0.17144	0.375897	0.123354	0	0.112576	0	0.124002	0.113409	0	0	3.0473	0
ENSG00000105617.4	LENG1	host	27	821	+	795	15.6941	20.5811	6.68529	15.3569	6.45723	19.1317	0	12.7421	12.0811	0.762551	0.337515	0.435329	0
ENSG00000105618.14	PRPF31	host	53	1552	+	1500	93.1602	88.2064	22.4403	32.4273	116.359	80.6468	28.4086	31.0394	61.586	1.05616	1.44283	0.692017	0.915244
ENSG00000105619.14	TFPT	host	389	1150	+	762	6.54951	11.1338	9.29974	6.3579	6.73688	13.2295	0	6.64698	7.49429	0.588253	0.509233	1.46271	0
ENSG00000105639.21	JAK3	host	51	3425	+	3375	0.739367	0.239407	0	0.229676	0	0.366815	0	0.173162	0.218553	3.08833	0	0	0
ENSG00000105640.13	RPL18A	host	48	578	+	531	1005.66	1213.52	387.016	409.475	1227.79	1385.88	374.501	563.145	820.873	0.828718	0.885926	0.945153	0.665017
ENSG00000105641.4	SLC5A5	host	376	2307	+	1932	0	0	0	0	0	0.183082	0	0	0.0228852		0
ENSG00000105642.16	KCNN1	host	293	1924	+	1632	0	0	1.08554	0	0	0	0	0	0.135692
ENSG00000105643.11	ARRDC2	host	142	1365	+	1224	6.11609	3.96077	2.89477	3.48313	4.19404	6.35761	0	4.93386	3.99253	1.54416	0.659688	0.831083	0
ENSG00000105647.20	PIK3R2	host	556	2742	+	2187	13.692	3.69455	2.43018	1.06331	14.0837	4.04337	0	2.22688	5.15424	3.706	3.48315	2.28548	0
ENSG00000105649.10	RAB3A	host	148	810	+	663	3.76375	1.2187	0	0	0	3.20103	0	0.881483	1.13312	3.08833	0		0
ENSG00000105650.23	PDE4C	host	24	2066	+	2043	1.22142	0	0.867157	0	0	0	0	0.0953538	0.272991				0
ENSG00000105655.19	ISYNA1	host	51	1727	+	1677	29.7599	20.1156	2.11282	4.2756	27.5501	22.1467	0	2.43945	13.55	1.47944	1.24398	0.494157	0
ENSG00000105656.13	ELL	host	16	1881	+	1866	9.36096	3.8971	8.5447	5.60804	2.75107	4.54938	7.61216	8.03869	6.29526	2.40203	0.604714	1.52365	0.94694
ENSG00000105662.16	CRTC1	host	24	1928	+	1905	5.23961	4.55957	3.7199	1.83108	2.69475	5.01327	7.45632	3.27236	4.22336	1.14915	0.537524	2.03154	2.27858
ENSG00000105664.11	COMP	host	37	2310	+	2274	0	0	0	0	0	0	0	0	0
ENSG00000105668.8	UPK1A	host	27	803	+	777	0	0.519947	0	0.249407	0	0.45523	0	0.250718	0.184413	0	0	0	0
ENSG00000105669.14	COPE	host	40	966	+	927	115.75	105.903	93.6445	90.1003	238.124	112.372	130.244	112.429	124.821	1.09299	2.11907	1.03934	1.15845
ENSG00000105671.12	DDX49	host	28	1479	+	1452	25.7786	25.1804	10.981	7.34049	14.1419	24.8477	14.6739	9.12323	16.5084	1.02376	0.569143	1.49595	1.60841
ENSG00000105672.15	ETV2	host	440	1468	+	1029	2.42504	1.57045	0	0.564982	4.98883	2.06247	0	0.75727	1.54613	1.54416	2.41886	0	0
ENSG00000105675.9	ATP4A	host	30	3137	+	3108	0	0	0	0	0	0	0	0.0626794	0.00783493				0
ENSG00000105676.14	ARMC6	host	408	1913	+	1506	16.5695	22.1314	8.23453	6.81993	30.6783	23.9567	0	9.96029	14.7938	0.748686	1.28057	1.20742	0
ENSG00000105677.12	TMEM147	host	115	789	+	675	59.1494	232.225	39.3689	80.6736	121.683	199.914	42.0868	79.9433	106.88	0.254708	0.608677	0.488002	0.526458
ENSG00000105679.9	GAPDHS	host	73	1299	+	1227	2.03371	0.164629	0	0	0	1.00896	0	0.158768	0.420759	12.3533	0		0
ENSG00000105695.15	MAG	host	124	2004	+	1881	0	0	0	0	0	0	0	0	0
ENSG00000105696.9	TMEM59L	host	90	1118	+	1029	2.42504	5.30028	3.44334	1.69495	0	6.18742	0	2.83976	2.73635	0.45753	0	2.03154	0
ENSG00000105697.9	HAMP	host	51	305	+	255	0	0	0	0	0	0	0	0	0
ENSG00000105698.16	USF2	host	141	1181	+	1041	119.854	25.2257	83.3895	14.8925	54.2445	20.387	47.757	17.965	47.9644	4.75128	2.66074	5.59942	2.65834
ENSG00000105699.17	LSR	host	22	1827	+	1806	11.0537	6.48725	4.90476	7.40389	5.68494	8.12798	7.86506	6.14842	7.20949	1.70391	0.699428	0.662457	1.2792
ENSG00000105700.11	KXD1	host	67	597	+	531	150.38	59.7249	63.3906	20.8022	87.0085	59.9515	66.8752	28.9827	67.1394	2.51787	1.45131	3.0473	2.30742
ENSG00000105701.16	FKBP8	host	114	1355	+	1242	54.247	63.5924	47.0715	42.284	28.9328	60.6611	57.1831	42.0358	49.501	0.853042	0.476958	1.11322	1.36034
ENSG00000105705.16	SUGP1	host	14	1951	+	1938	15.4512	8.23424	13.7121	5.59968	10.5955	9.30826	10.994	5.12652	9.87768	1.87645	1.13829	2.44873	2.14454
ENSG00000105707.15	HPN	host	207	1460	+	1254	0	0	0	0	0	0	0	0	0
ENSG00000105708.9	ZNF14	host	155	2083	+	1929	2.58721	0.73302	4.59202	1.10507	2.66122	1.28357	0	0.706923	1.70863	3.52952	2.07331	4.15541	0
ENSG00000105711.14	SCN1B	host	352	1008	+	657	3.79812	5.84169	2.6965	1.76976	0	2.96108	0	1.18604	2.28165	0.650175	0	1.52365	0
ENSG00000105717.14	PBX4	host	59	1183	+	1125	4.4362	1.07733	9.44854	1.2058	4.56311	1.10044	12.626	1.3853	4.48034	4.11777	4.14661	7.83592	9.1143
ENSG00000105722.11	ERF	host	130	1776	+	1647	115.147	39.7376	26.8913	14.0017	81.0389	48.429	4.31217	17.8603	43.4273	2.89769	1.67336	1.92057	0.241438
ENSG00000105723.13	GSK3A	host	138	1589	+	1452	48.12	69.0026	20.7419	35.6347	42.4256	71.0108	9.78257	42.5303	42.4061	0.697365	0.597453	0.582069	0.230014
ENSG00000105726.17	ATP13A1	host	11	3625	+	3615	13.8056	19.8367	6.3709	11.2038	11.3604	22.896	5.8939	14.2805	13.206	0.695962	0.496176	0.568636	0.412723
ENSG00000105732.13	ZNF574	host	142	2832	+	2691	11.1276	18.0906	3.29171	8.85769	13.3536	21.0309	5.27844	10.7865	11.4771	0.615103	0.63495	0.371622	0.489358
ENSG00000105737.10	GRIK5	host	1017	3959	+	2943	0	0	0	0.0658474	0	0.0600941	0	0.132387	0.0322911		0	0	0
ENSG00000105738.11	SIPA1L3	host	530	5875	+	5346	35.4747	13.187	18.8891	9.42482	29.7678	16.508	15.942	10.7498	18.7429	2.69012	1.80324	2.00419	1.483
ENSG00000105750.15	ZNF85	host	151	1938	+	1788	0	0	0	0	0	0	0	0	0
ENSG00000105755.8	ETHE1	host	25	789	+	765	32.6191	43.3045	20.8424	42.3042	6.71046	43.2317	9.28385	43.7999	30.262	0.753251	0.155221	0.492678	0.21196
ENSG00000105767.3	CADM4	host	61	1227	+	1167	2.13827	12.4627	4.55424	4.81566	8.79777	11.8208	12.1716	4.84098	7.70025	0.171574	0.744263	0.945715	2.51429
ENSG00000105771.14	SMG9	host	316	1878	+	1563	22.3513	17.1887	21.5358	9.91882	36.1283	17.1991	9.08784	11.8405	18.1563	1.30035	2.10059	2.1712	0.76752
ENSG00000105778.20	AVL9	host	222	2168	+	1947	15.3797	17.5336	8.18922	14.1335	7.90986	17.713	14.5909	13.4074	13.6072	0.877159	0.446558	0.579417	1.08827
ENSG00000105784.16	RUNDC3B	host	427	1797	+	1371	0	0	0	0	0	0	0	0	0
ENSG00000105792.19	CFAP69	host	252	3077	+	2826	0.883002	0.929226	1.88068	0.137147	0	0.563239	0	0.206802	0.575012	0.950255	0	13.7129	0
ENSG00000105793.16	GTPBP10	host	27	1190	+	1164	47.1632	21.6924	15.2199	11.8205	8.82045	22.6389	6.1015	13.3888	18.3557	2.17418	0.389614	1.28759	0.455715
ENSG00000105808.19	RASA4	host	68	2479	+	2412	0	0	0	0	0	0	0	0	0
ENSG00000105810.10	CDK6	host	464	1444	+	981	20.3496	60.3322	12.6414	24.1001	15.6988	53.5439	7.2397	21.0496	26.8694	0.337292	0.293195	0.524536	0.343936
ENSG00000105819.15	PMPCB	host	26	1495	+	1470	28.8579	55.3781	21.6931	37.3077	52.3827	58.832	4.83139	44.1299	37.9266	0.521108	0.890377	0.581464	0.109481
ENSG00000105821.15	DNAJC2	host	146	2011	+	1866	30.7574	24.7899	8.5447	12.4623	24.7597	24.4529	22.8365	12.841	20.1805	1.24073	1.01254	0.685643	1.7784
ENSG00000105825.14	TFPI2	host	76	783	+	708	133.932	357.208	525.475	944.584	159.516	337.727	441.376	758.044	457.233	0.374941	0.472321	0.556303	0.582257
ENSG00000105829.13	BET1	host	140	496	+	357	34.9491	59.9774	29.7748	61.8822	0	73.8143	19.894	69.847	43.7673	0.582704	0	0.481153	0.284822
ENSG00000105835.13	NAMPT	host	100	1575	+	1476	99.7469	110.169	349.279	301.318	111.295	99.6918	235.776	287.988	199.408	0.905399	1.1164	1.15917	0.8187
ENSG00000105849.6	POLR1F	host	22	1038	+	1017	26.9902	26.6155	15.6779	9.90858	30.2861	25.2156	6.98343	10.5353	19.0266	1.01408	1.20109	1.58225	0.662858
ENSG00000105851.11	PIK3CG	host	158	3466	+	3309	0	0	0	0	0	0	0	0	0
ENSG00000105852.11	PON3	host	26	1090	+	1065	2.34306	26.3642	4.99042	12.9193	14.4606	22.4185	0	9.87757	11.6717	0.0888728	0.645028	0.386278	0
ENSG00000105854.13	PON2	host	78	1142	+	1065	65.6058	337.993	44.9138	184.691	81.9432	330.133	80.0242	179.443	163.093	0.194104	0.248213	0.243184	0.44596
ENSG00000105855.10	ITGB8	host	908	3217	+	2310	0	0.262337	0.766927	0.67113	0	0.53593	3.07452	0.843323	0.769271	0	0	1.14274	3.64572
ENSG00000105856.14	HBP1	host	199	1743	+	1545	14.5361	13.9896	69.9467	34.8695	9.96796	17.2851	18.3874	31.3962	26.2973	1.03906	0.576681	2.00596	0.585658
ENSG00000105865.11	DUS4L	host	350	1303	+	954	5.23137	11.0105	0	2.03133	5.38103	8.71308	7.4446	3.67562	5.43593	0.475128	0.61758	0	2.0254
ENSG00000105866.15	SP4	host	170	2524	+	2355	3.17881	3.51676	0.752272	1.06975	0	3.37943	0	1.15809	1.63189	0.903901	0	0.703224	0
ENSG00000105875.15	WDR91	host	25	2268	+	2244	3.33605	4.86095	4.7369	2.24533	0	5.20168	3.16495	3.03844	3.32304	0.686295	0	2.10967	1.04163
ENSG00000105877.19	DNAH11	host	208	13758	+	13551	0	0.0447198	0	0.0143007	0	0.0261024	0	0.0143759	0.0124374	0	0	0	0
ENSG00000105879.13	CBLL1	host	23	1498	+	1476	18.5969	18.3387	2.40054	10.5035	10.4339	16.7751	0	9.37083	10.8024	1.01408	0.621992	0.228548	0
ENSG00000105880.7	DLX5	host	209	1078	+	870	0	0	0	0	0	0	0	0	0
ENSG00000105887.11	MTPN	host	260	616	+	357	230.664	419.276	133.987	270.87	244.452	405.731	159.152	295.213	269.918	0.550148	0.602499	0.494653	0.539108
ENSG00000105889.16	STEAP1B	host	107	901	+	795	0	0.254087	0	0.24376	0	0	0	0	0.0622309	0		0
ENSG00000105894.13	PTN	host	297	803	+	507	0	0	0	0	0	0	0	0	0
ENSG00000105926.16	PALS2	host	145	1767	+	1623	7.6875	21.0338	1.09156	7.1641	22.1408	19.6145	4.37594	3.96097	10.8836	0.365483	1.1288	0.152365	1.10476
ENSG00000105928.16	GSDME	host	89	1579	+	1491	6.69447	17.3413	28.5167	25.6046	6.88598	18.1483	4.76334	29.1362	17.1364	0.386041	0.379428	1.11374	0.163485
ENSG00000105929.16	ATP6V0A4	host	284	2806	+	2523	0	0.640506	0	0.230427	0	0.35049	0	0.308851	0.191284	0	0	0	0
ENSG00000105939.14	ZC3HAV1	host	390	3098	+	2709	68.1642	29.5282	185.073	113.026	36.0046	34.0135	146.814	115.346	90.9962	2.30845	1.05854	1.63744	1.27282
ENSG00000105948.13	IFT56	host	81	1745	+	1665	13.4885	12.6174	4.2561	5.12115	12.3327	11.4718	12.7967	7.83911	9.99042	1.06904	1.07505	0.831083	1.63241
ENSG00000105953.16	OGDH	host	55	3126	+	3072	22.7442	25.8417	43.252	44.4099	18.3817	25.9068	34.6784	43.2483	32.3079	0.880135	0.709531	0.973925	0.801845
ENSG00000105954.2	NPVF	host	48	638	+	591	0	0	0	0	0	0	0	0	0
ENSG00000105963.15	ADAP1	host	204	1328	+	1125	0	0.897775	1.57476	1.2058	0	0.628825	0	0.865812	0.646621	0	0	1.30599	0
ENSG00000105967.16	TFEC	host	204	1247	+	1044	0	0	0	0	0	0	0	0	0
ENSG00000105968.19	H2AZ2	host	117	503	+	387	141.855	389.906	64.0889	135.202	132.649	386.161	18.3518	156.551	178.095	0.363819	0.343506	0.474025	0.117226
ENSG00000105971.15	CAV2	host	45	533	+	489	525.608	197.042	322.439	131.57	367.429	167.454	275.952	124.693	264.023	2.66749	2.19421	2.45069	2.21306
ENSG00000105974.13	CAV1	host	28	564	+	537	771.379	917.085	320.01	370.978	908.161	818.417	304.189	322.866	591.635	0.84112	1.10966	0.862612	0.942152
ENSG00000105976.16	MET	host	397	4569	+	4173	20.9292	86.0664	27.1705	102.676	17.2224	87.3902	17.0193	98.1274	57.0752	0.243176	0.197075	0.264623	0.173441
ENSG00000105982.17	RNF32	host	116	1204	+	1089	0	0	0	0.355902	0	0.324806	0	0.357774	0.12981		0	0	0
ENSG00000105983.23	LMBR1	host	191	1663	+	1473	27.1051	27.0155	18.0407	12.1036	13.9403	24.9737	9.6431	9.38992	17.7765	1.00332	0.558198	1.49053	1.02696
ENSG00000105989.10	WNT2	host	70	1152	+	1083	0	0	0	0	0	0	0	0	0
ENSG00000105991.10	HOXA1	host	89	1096	+	1008	4.95112	2.60515	1.75754	3.84502	0	3.33361	0	6.18437	2.8346	1.90051	0	0.457096	0
ENSG00000105993.15	DNAJB6	host	168	1148	+	981	137.359	94.5135	97.5193	90.8694	167.454	92.3046	144.794	89.1628	114.247	1.45333	1.81414	1.07318	1.62393
ENSG00000105996.7	HOXA2	host	184	1314	+	1131	0	0.178603	1.5664	0	4.5389	0.156372	0	0.344488	0.848096	0	29.0263		0
ENSG00000105997.23	HOXA3	host	790	2121	+	1332	20.6074	7.73421	15.9604	3.49169	30.8318	9.55984	10.6639	3.21755	12.7583	2.66444	3.22514	4.57096	3.31429
ENSG00000106003.14	LFNG	host	89	1228	+	1140	10.9446	10.2772	3.10807	7.13959	9.00614	11.9456	6.22995	4.61387	7.90812	1.06494	0.753929	0.435329	1.35027
ENSG00000106004.5	HOXA5	host	75	887	+	813	6.13866	2.73308	6.53727	4.52889	6.31427	2.61044	17.4715	7.42809	6.72027	2.24606	2.41886	1.44346	2.35208
ENSG00000106006.6	HOXA6	host	26	727	+	702	0	0	0	0	7.31268	0.251933	0	0	0.945577		29.0263
ENSG00000106009.16	BRAT1	host	55	2520	+	2466	45.5358	28.2603	11.4946	9.35153	31.2257	29.261	2.88003	10.4277	21.0546	1.6113	1.06714	1.22916	0.276191
ENSG00000106012.19	IQCE	host	204	2291	+	2088	16.7314	3.67624	0.848468	1.67059	12.2929	3.89628	6.80282	1.21288	5.89144	4.55122	3.15503	0.507884	5.6088
ENSG00000106013.15	ANKRD7	host	128	892	+	765	0	0	0	0	0	0	0	0	0
ENSG00000106018.14	VIPR2	host	97	1413	+	1317	0	0	0	0	0	0	0	0	0
ENSG00000106025.9	TSPAN12	host	396	1313	+	918	0	0.660129	0	0	0	0.770619	0	0.424418	0.231896	0	0		0
ENSG00000106028.11	SSBP1	host	97	543	+	447	1261.64	483.081	471.634	243.212	1033.59	462.519	571.985	237.517	595.647	2.61165	2.2347	1.93919	2.40818
ENSG00000106031.9	HOXA13	host	15	1181	+	1167	10.6914	2.76949	0	0.498172	4.39889	3.33407	0	0.500791	2.7741	3.86041	1.31938	0	0
ENSG00000106034.18	CPED1	host	434	3514	+	3081	0	0	0	0	0	0	0	0	0
ENSG00000106038.13	EVX1	host	230	1453	+	1224	0	0	0	0	0	0	0	0	0
ENSG00000106049.9	HIBADH	host	96	1106	+	1011	29.6186	48.7516	28.0372	55.779	55.8541	48.8062	14.0497	53.1819	41.7598	0.60754	1.14441	0.502648	0.264183
ENSG00000106052.14	TAX1BP1	host	116	2485	+	2370	56.8564	47.3889	72.5086	56.8284	60.649	48.6543	62.9304	59.9219	58.2172	1.19978	1.24653	1.27592	1.05021
ENSG00000106066.15	CPVL	host	120	1550	+	1431	0	0.14116	0	0.406266	3.58735	0.617949	0	0.408402	0.645141	0	5.80526	0	0
ENSG00000106069.26	CHN2	host	168	1574	+	1407	0	0	0	0	0	0	0	0.138456	0.017307				0
ENSG00000106070.20	GRB10	host	800	2584	+	1785	15.3776	18.7854	36.7223	38.6492	17.2555	20.4104	43.7667	38.8524	28.7274	0.818593	0.845426	0.950143	1.12649
ENSG00000106077.19	ABHD11	host	33	953	+	921	21.6753	17.3268	9.61781	11.1518	5.57383	17.6665	0	11.422	11.8042	1.25097	0.315503	0.862445	0
ENSG00000106078.19	COBL	host	177	3962	+	3786	1.97731	1.38721	0	0.307114	1.35592	1.07441	1.8759	0.257274	1.02939	1.42538	1.26201	0	7.29144
ENSG00000106080.11	FKBP14	host	195	830	+	636	19.6176	30.8081	25.0698	34.7357	8.07154	28.92	22.3338	33.3869	25.3679	0.636769	0.279099	0.72173	0.66894
ENSG00000106086.21	PLEKHA8	host	352	1911	+	1560	0	3.23717	7.94949	2.36025	3.29071	4.30806	0	3.37167	3.06467	0	0.763849	3.36807	0
ENSG00000106089.12	STX1A	host	39	905	+	867	63.3195	8.85349	46.9975	8.94066	59.2099	11.4233	32.7665	11.4593	30.3713	7.15192	5.18326	5.2566	2.85939
ENSG00000106100.11	NOD1	host	531	3392	+	2862	0	0.776378	1.85702	0.406266	5.38103	0.741539	0	0.68067	1.23036	0	7.25657	4.57096	0
ENSG00000106105.15	GARS1	host	45	2264	+	2220	49.4577	111.373	47.8811	103.179	48.5601	106.513	12.7967	95.9121	71.959	0.444074	0.45591	0.464056	0.133421
ENSG00000106113.19	CRHR2	host	177	1412	+	1236	0	0	0	0	0	0	0	0	0
ENSG00000106123.13	EPHB6	host	742	3810	+	3069	0	0	0	0	0	0.115254	0	0.063476	0.0223412		0		0
ENSG00000106125.14	MINDY4	host	78	2351	+	2274	3.29204	2.30958	3.11627	0.937413	0	2.48875	0	1.11368	1.65722	1.42538	0	3.32433	0
ENSG00000106128.19	GHRHR	host	117	1388	+	1272	0	0	0	0	0	0	0	0	0
ENSG00000106144.20	CASP2	host	106	1464	+	1359	23.8703	28.3899	1.30361	8.12801	22.6645	26.9385	5.22601	10.1776	15.8373	0.840802	0.841341	0.160384	0.513482
ENSG00000106153.14	CHCHD2	host	64	519	+	456	404.949	1231.49	314.692	716.084	641.688	1320.22	280.348	778.804	711.034	0.328829	0.486045	0.439463	0.359972
ENSG00000106178.7	CCL24	host	92	451	+	360	0	0.56111	0	0	0	0.982539	0	0	0.192956	0	0
ENSG00000106211.11	HSPB1	host	41	658	+	618	892.355	1200.88	1301.47	1455.3	1021.72	1361.06	1287.12	1703.78	1277.96	0.743082	0.75068	0.894296	0.75545
ENSG00000106236.4	NPTX2	host	178	1473	+	1296	0	0	0	0	0	0	0	0	0
ENSG00000106244.13	PDAP1	host	50	595	+	546	379.332	244.175	133.032	93.3452	291.463	227.064	169.099	91.6952	203.651	1.55352	1.28362	1.42517	1.84414
ENSG00000106245.11	BUD31	host	443	877	+	435	137.675	130.951	48.8717	49.4496	94.4092	95.1369	48.9803	45.6791	81.3942	1.05135	0.992351	0.988315	1.07227
ENSG00000106246.18	PTCD1	host	134	2236	+	2103	17.7986	11.6224	5.89691	4.33099	12.2052	12.6146	3.37715	6.66959	9.31443	1.5314	0.967543	1.36156	0.50635
ENSG00000106258.16	CYP3A5	host	101	1609	+	1509	1.65365	0.803179	2.34805	0.64211	3.40192	0.586007	0	0.129097	1.1955	2.05889	5.80526	3.65676	0
ENSG00000106261.17	ZKSCAN1	host	220	1911	+	1692	23.5968	13.1324	11.5175	6.75741	18.2039	12.7521	20.9874	5.06592	14.0017	1.79685	1.42752	1.70442	4.14286
ENSG00000106263.19	EIF3B	host	96	2540	+	2445	135.74	169.696	47.0978	65.4681	151.171	169.117	40.6667	72.1067	106.383	0.799898	0.89388	0.7194	0.563979
ENSG00000106266.11	SNX8	host	21	1418	+	1398	12.4947	22.1072	13.9396	13.446	25.7042	23.1508	10.1604	15.7463	17.0937	0.565185	1.11029	1.03671	0.64526
ENSG00000106268.16	NUDT1	host	44	514	+	471	238.411	159.541	48.8977	39.0869	261.58	136.679	75.3943	35.57	124.395	1.49435	1.91382	1.251	2.1196
ENSG00000106278.12	PTPRZ1	host	340	7287	+	6948	0	0	0	0	0	0	0	0	0
ENSG00000106290.16	TAF6	host	215	2248	+	2034	35.5779	24.1327	15.6779	7.05033	27.7623	21.9115	6.98343	9.19447	18.5363	1.47426	1.26702	2.22371	0.759525
ENSG00000106299.8	WASL	host	270	1787	+	1518	11.5069	27.2792	10.5036	17.7448	6.76351	24.4664	9.35724	27.2063	16.8535	0.421821	0.276441	0.591922	0.343936
ENSG00000106302.10	HYAL4	host	639	2084	+	1446	1.7257	0.139695	1.22517	0.134017	0	0.122308	0	0	0.418362	12.3533	0	9.14191
ENSG00000106304.16	SPAM1	host	431	1960	+	1530	0	0	0	0	0	0	0	0	0
ENSG00000106305.10	AIMP2	host	93	1055	+	963	51.8248	84.5335	14.7173	23.142	79.9611	70.8897	22.1251	23.0614	46.2819	0.613068	1.12796	0.635959	0.9594
ENSG00000106327.13	TFR2	host	44	2449	+	2406	1.03714	0.0839566	0.736326	0.080544	0	0.514547	0	0.485805	0.36729	12.3533	0	9.14191	0
ENSG00000106328.10	FSCN3	host	119	1615	+	1497	0	0	0	0	0	0	0	0	0
ENSG00000106330.12	MOSPD3	host	253	960	+	708	14.0981	5.7062	7.50678	2.46342	7.25071	5.99515	20.0626	3.30183	8.29809	2.47066	1.20943	3.0473	6.0762
ENSG00000106331.19	PAX4	host	407	1462	+	1056	0	0	0	0	0	0	0	0	0
ENSG00000106333.13	PCOLCE	host	95	1444	+	1350	1.84842	1.0474	0	0.574189	0	1.44106	5.26085	0.72151	1.36168	1.76476	0	0	7.29144
ENSG00000106336.13	FBXO24	host	299	2041	+	1743	0	0.231784	0	0	0	0.304401	0	0	0.0670231	0	0
ENSG00000106341.11	PPP1R17	host	129	596	+	468	0	0	0	0	0	0	0	0	0
ENSG00000106344.8	RBM28	host	116	2395	+	2280	28.4559	32.1604	14.7633	11.1344	38.2761	28.5453	9.34493	14.3543	22.1293	0.884811	1.34089	1.32593	0.651021
ENSG00000106346.12	USP42	host	94	4044	+	3951	5.6842	3.27207	3.58714	2.5505	5.19717	4.20768	0	3.20489	3.46296	1.73719	1.23516	1.40645	0
ENSG00000106348.19	IMPDH1	host	82	1881	+	1800	37.4305	24.4644	12.7949	6.89027	34.2233	27.2163	15.7825	8.00876	20.8514	1.53	1.25746	1.85695	1.97066
ENSG00000106351.13	AGFG2	host	145	1590	+	1446	6.9028	9.49928	3.67552	6.43283	0	13.0869	4.91158	6.06248	6.32143	0.726666	0	0.57137	0.81016
ENSG00000106355.10	LSM5	host	16	291	+	276	81.3706	277.383	38.5131	63.192	148.797	199.285	0	75.5233	110.508	0.293351	0.746657	0.609461	0
ENSG00000106366.9	SERPINE1	host	143	1351	+	1209	348.814	688.87	808.87	1522.42	301.471	699.236	599.188	1609.54	822.301	0.506357	0.431143	0.531305	0.372273
ENSG00000106367.15	AP1S1	host	40	516	+	477	141.247	299.823	100.279	166.975	96.8585	270.662	104.224	184.189	170.532	0.471101	0.357858	0.600564	0.565855
ENSG00000106384.12	MOGAT3	host	183	1208	+	1026	0	0	0	0	0	0	0	0	0
ENSG00000106392.11	C1GALT1	host	295	1386	+	1092	27.4216	29.412	47.048	24.6673	23.505	25.4272	19.5114	22.8346	27.4784	0.932326	0.924404	1.90731	0.854466
ENSG00000106397.12	PLOD3	host	308	2524	+	2217	23.6367	33.621	38.3567	41.2577	30.1017	32.707	25.6279	40.4202	33.2161	0.703034	0.920345	0.929686	0.634038
ENSG00000106399.11	RPA3	host	1173	1538	+	366	102.269	364.261	48.4044	88.4228	196.363	344.533	58.2143	95.8071	162.284	0.280757	0.569941	0.54742	0.60762
ENSG00000106400.12	ZNHIT1	host	32	496	+	465	171.724	155.083	106.677	87.5176	99.3581	159.742	45.8203	112.276	117.275	1.1073	0.621992	1.21892	0.408103
ENSG00000106404.14	CLDN15	host	222	908	+	687	0	0	0	0	0	0	0	0	0
ENSG00000106410.15	NOBOX	host	1	2076	+	2076	0	0	0	0	0	0	0	0	0
ENSG00000106415.13	GLCCI1	host	556	2199	+	1644	0	1.22871	2.15523	0.943012	0	0.645464	0	0.473985	0.6808	0	0	2.28548	0
ENSG00000106436.8	MYL10	host	179	859	+	681	0	0	0	0	0	0	0	0	0
ENSG00000106443.17	PHF14	host	453	3299	+	2847	21.0357	17.667	9.95631	11.2992	10.8188	15.965	17.4622	10.4691	14.3342	1.19068	0.677656	0.881148	1.66798
ENSG00000106459.15	NRF1	host	112	1623	+	1512	3.30075	13.3598	1.17169	3.97318	23.7662	11.229	9.39437	5.41133	8.95079	0.247066	2.1165	0.2949	1.73606
ENSG00000106460.20	TMEM106B	host	135	959	+	825	81.6664	133.687	36.5057	51.9119	105.781	141.271	25.826	47.6984	78.0435	0.610878	0.748781	0.703224	0.541444
ENSG00000106462.12	EZH2	host	136	2391	+	2256	22.122	12.8936	14.1351	4.63856	25.0304	14.1109	9.44434	5.52646	13.4877	1.71574	1.77383	3.0473	1.70893
ENSG00000106477.20	CEP41	host	51	1172	+	1122	28.9124	17.4634	6.31587	7.25413	22.8766	20.8067	12.6598	7.98677	15.5345	1.6556	1.09948	0.870658	1.5851
ENSG00000106479.11	ZNF862	host	238	3747	+	3510	1.42186	0.287749	0	0.386474	2.92507	0.30232	0	0.388505	0.713997	4.94133	9.67543	0	0
ENSG00000106483.12	SFRP4	host	281	1321	+	1041	2.39708	5.23918	0	0	0	9.00425	0	0	2.08006	0.45753	0
ENSG00000106484.16	MEST	host	230	1237	+	1008	4.95112	26.4523	3.51508	9.99704	10.1855	21.4053	14.0916	11.2092	12.7259	0.187171	0.475841	0.351612	1.25714
ENSG00000106511.6	MEOX2	host	282	1196	+	915	0	0	0	0	0	0	0	0	0
ENSG00000106524.9	ANKMY2	host	182	1507	+	1326	18.8187	11.1206	12.0244	10.6686	23.2285	15.3383	5.35607	11.6062	13.5202	1.69224	1.51441	1.12709	0.461484
ENSG00000106526.12	ACTR3C	host	129	761	+	633	0	0	0	0	0	0	0	0	0
ENSG00000106536.21	POU6F2	host	46	2208	+	2163	0	0	0	0	0	0	0	0	0
ENSG00000106537.8	TSPAN13	host	214	828	+	615	4.0575	45.6552	0	16.7005	16.6943	44.8613	0	18.3721	18.2926	0.0888728	0.372132	0	0
ENSG00000106538.10	RARRES2	host	73	564	+	492	0	0	0	0	0	0	0	0	0
ENSG00000106541.12	AGR2	host	73	600	+	528	179.591	479.749	36.9083	112.309	204.173	495.066	53.8041	113.638	209.405	0.374343	0.412417	0.328631	0.47347
ENSG00000106546.14	AHR	host	614	3160	+	2547	17.6351	20.6203	16.6935	19.5539	16.1241	20.6923	11.1537	20.2686	17.8427	0.85523	0.779229	0.853719	0.550297
ENSG00000106554.13	CHCHD3	host	154	837	+	684	164.169	158.587	56.9813	66.5795	165.113	170.393	41.533	67.784	111.392	1.03519	0.969011	0.855839	0.612726
ENSG00000106560.11	GIMAP2	host	89	1102	+	1014	0	0	0	1.72002	0	0	0	0.96059	0.335076			0	0
ENSG00000106565.19	TMEM176B	host	73	885	+	813	0	0	0	0	0	0	0	0	0
ENSG00000106571.15	GLI3	host	282	5024	+	4743	0.526115	0.0851779	0.747038	0.122574	1.08233	0.261016	0	0.164291	0.373568	6.17666	4.14661	6.09461	0
ENSG00000106588.12	PSMA2	host	17	721	+	705	375.189	421.19	188.468	224.3	378.641	390.591	110.814	233.493	290.336	0.890784	0.969407	0.840249	0.474591
ENSG00000106591.4	MRPL32	host	12	578	+	567	48.4109	168.511	40.6187	72.1154	54.3228	156.271	0	65.6231	75.7341	0.287286	0.34762	0.563246	0
ENSG00000106603.20	COA1	host	134	574	+	441	101.852	83.8229	24.1034	29.8813	104.765	81.8114	64.4185	24.7375	64.424	1.21508	1.28057	0.806639	2.60409
ENSG00000106605.11	BLVRA	host	77	967	+	891	95.2215	61.4387	67.6032	40.8892	57.6151	60.1433	63.7679	40.8856	60.9455	1.54986	0.957963	1.65332	1.55967
ENSG00000106608.17	URGCP	host	22	2817	+	2796	6.24733	9.31972	7.60344	9.56469	9.18008	8.22297	0	8.56987	7.33851	0.670335	1.1164	0.794949	0
ENSG00000106609.16	TMEM248	host	256	1200	+	945	42.2495	89.7775	20.6218	67.4672	38.0259	91.8908	15.031	64.3175	53.6727	0.470603	0.413817	0.305657	0.2337
ENSG00000106615.10	RHEB	host	385	939	+	555	67.4423	156.868	60.6494	127.447	18.4991	149.452	25.5933	130.925	92.1095	0.42993	0.123779	0.47588	0.195481
ENSG00000106617.16	PRKAG2	host	496	2205	+	1710	8.75566	9.33214	3.10807	6.00632	6.00409	8.79114	0	5.12652	5.89049	0.938227	0.682971	0.517467	0
ENSG00000106624.11	AEBP1	host	322	3798	+	3477	0	0	0	0	0	0	0	0	0
ENSG00000106628.13	POLD2	host	95	1504	+	1410	40.7045	69.9119	16.3339	17.1799	14.5631	73.7531	15.1109	19.8953	33.4316	0.582226	0.197458	0.950759	0.759525
ENSG00000106631.8	MYL7	host	28	555	+	528	0	0	0	0	0	0	0	0	0
ENSG00000106633.18	GCK	host	487	1884	+	1398	0	0	0	0	0	0	0	0	0
ENSG00000106635.8	BCL7B	host	113	721	+	609	81.9495	31.5106	43.6355	15.274	109.582	38.3335	69.9719	17.9134	51.0213	2.6007	2.85865	2.85685	3.90613
ENSG00000106636.9	YKT6	host	159	755	+	597	71.0573	56.8441	62.3176	45.7692	42.9941	77.3194	35.6892	48.294	55.0356	1.25004	0.556059	1.36156	0.738997
ENSG00000106638.18	TBL2	host	31	1374	+	1344	31.5634	49.8987	23.7268	34.7493	11.4587	51.3201	21.1373	32.0331	31.9859	0.632549	0.223279	0.682798	0.659859
ENSG00000106648.15	GALNTL5	host	204	1535	+	1332	0	0	0	0	0	0	0	0	0
ENSG00000106665.16	CLIP2	host	396	3536	+	3141	10.3278	3.85863	7.33232	5.98457	4.90306	4.11034	4.52222	6.69826	5.96715	2.67655	1.19286	1.2252	0.675133
ENSG00000106682.16	EIF4H	host	29	775	+	747	177.047	394.264	80.6351	181.337	116.827	413.85	57.0453	209.412	203.802	0.449058	0.282292	0.444671	0.272407
ENSG00000106683.15	LIMK1	host	188	2131	+	1944	11.5526	9.87137	18.2263	7.57611	31.6883	11.463	18.2668	7.51573	14.52	1.17031	2.76441	2.40577	2.43048
ENSG00000106686.18	SPATA6L	host	231	1409	+	1179	0	1.02799	1.50263	1.15057	0	0.450018	0	0.826157	0.61967	0	0	1.30599	0
ENSG00000106688.12	SLC1A1	host	213	1787	+	1575	4.75307	3.07809	0	2.21473	0	3.25642	0	1.60794	1.86378	1.54416	0	0	0
ENSG00000106689.11	LHX2	host	582	1802	+	1221	2.0437	0.992626	1.45094	0.158713	0	1.59331	0	0.957286	0.899572	2.05889	0	9.14191	0
ENSG00000106692.15	FKTN	host	216	1601	+	1386	7.20163	7.72437	3.83463	3.21583	0	7.52855	0	4.07606	4.19763	0.932326	0	1.19242	0
ENSG00000106701.13	FSD1L	host	188	1780	+	1593	3.13291	1.52165	3.33635	2.43301	0	1.33226	0	4.7693	2.06568	2.05889	0	1.37129	0
ENSG00000106714.18	CNTNAP3	host	104	3970	+	3867	2.58119	1.82829	0.916266	1.5034	0	2.65263	1.8366	1.05792	1.54704	1.41181	0	0.609461	1.73606
ENSG00000106723.17	SPIN1	host	254	1042	+	789	12.6508	46.8516	24.6991	27.2631	13.0127	47.9688	18.0029	30.6162	27.6331	0.270018	0.271274	0.905955	0.588019
ENSG00000106733.21	NMRK1	host	184	783	+	600	0	3.02999	8.858	8.39752	17.1117	2.94762	11.8369	10.3897	7.82143	0	5.80526	1.05484	1.13929
ENSG00000106771.13	TMEM245	host	35	2674	+	2640	9.45214	42.9249	10.0659	42.061	7.77803	40.5297	8.07062	36.3789	24.6576	0.220202	0.191909	0.239317	0.221849
ENSG00000106772.19	PRUNE2	host	152	9418	+	9267	0	0	0.191173	0.0836469	0	0.0190846	0	0.12613	0.0525043		0	2.28548	0
ENSG00000106780.9	MEGF9	host	113	1921	+	1809	19.3118	10.608	13.7106	5.03487	14.1888	10.6564	15.704	5.81516	11.8787	1.82049	1.33148	2.72312	2.70053
ENSG00000106785.15	TRIM14	host	35	1363	+	1329	7.5105	7.75167	7.9982	15.6023	3.86268	7.98452	21.3759	15.3911	10.9346	0.968888	0.483771	0.512631	1.38885
ENSG00000106789.13	CORO2A	host	80	1657	+	1578	0	1.02408	1.12269	0.982453	0	1.56907	0	0.864166	0.695307	0	0	1.14274	0
ENSG00000106799.15	TGFBR1	host	94	1605	+	1512	6.60149	35.8041	5.85847	31.2728	6.79035	33.4531	14.0916	35.1736	21.1307	0.184378	0.202981	0.187334	0.400629
ENSG00000106803.10	SEC61B	host	83	373	+	291	394.456	594.198	304.399	418.211	476.304	550.627	488.12	427.774	456.761	0.663847	0.865021	0.727859	1.14107
ENSG00000106804.10	C5	host	30	5060	+	5031	4.46398	9.27487	1.05641	0.770379	3.06112	12.0576	0	0.851872	3.94203	0.481298	0.253874	1.37129	0
ENSG00000106809.11	OGN	host	159	1055	+	897	0	0	0	0	0	0	0	0	0
ENSG00000106823.13	ECM2	host	86	2185	+	2100	0	0.19238	0	0.184561	0	0	0	0.278297	0.0819048	0		0	0
ENSG00000106829.21	TLE4	host	827	3148	+	2322	6.44797	3.39276	6.10371	3.67214	2.21081	4.18912	3.05863	3.77534	4.10631	1.90051	0.52775	1.66217	0.81016
ENSG00000106852.16	LHX6	host	218	1396	+	1179	0	0	0	0	4.35411	0	0	0	0.544264
ENSG00000106853.20	PTGR1	host	56	1045	+	990	199.125	307.08	146.739	262.3	217.785	327.096	150.652	275.486	235.783	0.648447	0.665813	0.55943	0.546858
ENSG00000106868.17	SUSD1	host	63	2306	+	2244	1.11202	10.7121	3.15793	10.2767	6.86297	12.8466	3.16495	9.46259	7.19947	0.103809	0.534226	0.307291	0.33447
ENSG00000106927.12	AMBP	host	92	1150	+	1059	4.71268	5.72236	0	1.46394	4.8475	8.35019	0	1.47164	3.32104	0.823555	0.580526	0	0
ENSG00000106948.17	AKNA	host	237	4556	+	4320	1.15526	0.794905	1.23028	0.852312	1.18831	1.63757	1.64402	0.496038	1.12484	1.45333	0.725657	1.44346	3.31429
ENSG00000106952.8	TNFSF8	host	289	993	+	705	0	0	0	0	0	0	0	0	0
ENSG00000106976.22	DNM1	host	93	2687	+	2595	54.8115	45.6931	23.8944	16.9519	63.3033	53.432	24.6317	19.0679	37.7232	1.19956	1.18475	1.40955	1.29179
ENSG00000106991.15	ENG	host	304	2280	+	1977	0	0	0	0	0	0	0	0.098537	0.0123171				0
ENSG00000106992.19	AK1	host	86	670	+	585	34.1246	58.0101	30.2838	41.0766	17.5504	55.9291	48.5617	43.2906	41.1034	0.588253	0.313798	0.737251	1.12176
ENSG00000106993.12	CDC37L1	host	200	1213	+	1014	0	15.14	10.4828	23.698	10.1252	19.7089	0	15.9458	11.8876	0	0.513739	0.442351	0
ENSG00000107014.9	RLN2	host	137	694	+	558	0	1.08602	0	0.694584	0	0	0	0.349118	0.266215	0		0	0
ENSG00000107018.8	RLN1	host	131	688	+	558	0	0.724012	0	0.347292	0	0.316948	0	0	0.173532	0	0	0
ENSG00000107020.10	PLGRKT	host	270	713	+	444	28.1009	84.1664	39.9009	43.6461	57.8097	66.9189	15.9958	34.6617	46.4001	0.333873	0.863877	0.914191	0.461484
ENSG00000107021.17	TBC1D13	host	102	1304	+	1203	14.52	15.448	25.0351	8.37658	8.5345	10.879	5.90369	8.42062	12.1397	0.939926	0.784494	2.9887	0.7011
ENSG00000107036.12	RIC1	host	204	4475	+	4272	3.50472	3.64091	4.56171	3.629	2.40332	4.09851	4.98746	3.14647	3.74651	0.962596	0.586389	1.25701	1.5851
ENSG00000107077.21	KDM4C	host	249	3419	+	3171	4.7216	4.84136	7.26295	5.50016	6.47556	5.74465	11.1986	4.73043	6.30941	0.975262	1.12723	1.3205	2.36735
ENSG00000107099.18	DOCK8	host	113	6412	+	6300	0	0.0961902	0	0.0615203	0	0.0842176	0	0.0618437	0.0379715	0	0	0	0
ENSG00000107104.21	KANK1	host	144	4202	+	4059	4.30341	1.84134	0.872925	1.19358	2.52944	2.09144	1.74973	0.71991	1.91272	2.33711	1.20943	0.731353	2.43048
ENSG00000107105.15	ELAVL2	host	451	1530	+	1080	0	0.187037	0	0.179434	0	0	0	0.180378	0.068356	0		0	0
ENSG00000107130.10	NCS1	host	261	833	+	573	161.132	29.26	34.0098	12.5134	116.467	29.9391	12.3947	18.0189	51.7168	5.5069	3.89012	2.71787	0.687872
ENSG00000107140.17	TESK1	host	359	2239	+	1881	6.63308	2.36257	4.7092	2.57561	8.1874	3.76092	0	2.69272	3.86519	2.80757	2.17697	1.82838	0
ENSG00000107147.14	KCNT1	host	75	3782	+	3708	0	0	0	0	0	0	0	0	0
ENSG00000107159.14	CA9	host	33	1412	+	1380	3.61647	1.46376	0	0.280853	7.43986	1.28157	0	0.28233	1.79561	2.47066	5.80526	0	0
ENSG00000107164.17	FUBP3	host	105	1823	+	1719	30.4844	54.9946	21.6426	34.271	11.9453	52.8822	20.6578	35.3578	32.7795	0.554316	0.225885	0.631514	0.58425
ENSG00000107165.13	TYRP1	host	180	1793	+	1614	0	0	0	0	0	0	0	0	0
ENSG00000107175.12	CREB3	host	108	1223	+	1116	13.4159	36.0196	17.462	43.9324	36.7993	36.2906	19.0918	44.6871	30.9623	0.372462	1.01402	0.397474	0.427233
ENSG00000107185.10	RGP1	host	142	1317	+	1176	6.36572	12.1955	6.02585	7.90975	4.36522	12.9334	6.03924	8.28264	8.01467	0.521971	0.337515	0.761826	0.729144
ENSG00000107186.17	MPDZ	host	351	6563	+	6213	4.81963	5.00691	5.70288	4.99054	3.30501	5.12382	5.71555	5.89471	5.06988	0.962596	0.645028	1.14274	0.969606
ENSG00000107187.17	LHX3	host	117	1310	+	1194	0	0	0	0	0	0	0	0	0
ENSG00000107201.12	RIGI	host	31	2808	+	2778	7.18607	4.36284	186.854	149.283	9.23956	4.64743	224.978	149.928	92.0597	1.64711	1.9881	1.25167	1.50058
ENSG00000107223.13	EDF1	host	51	497	+	447	658.731	397.22	602.424	275.726	700.545	376.266	476.654	288.071	471.955	1.65835	1.86183	2.18486	1.65464
ENSG00000107242.20	PIP5K1B	host	766	2388	+	1623	0	0	0	0	0	0	0	0	0
ENSG00000107249.24	GLIS3	host	747	3539	+	2793	9.82778	6.94305	5.7087	4.85686	7.35195	8.48509	10.1713	5.0219	7.29584	1.41548	0.866456	1.17539	2.0254
ENSG00000107262.26	BAG1	host	35	1072	+	1038	62.5043	26.8554	46.0821	16.4291	59.3468	28.6243	41.0529	15.2018	37.0121	2.32744	2.07331	2.8049	2.70053
ENSG00000107263.19	RAPGEF1	host	247	4038	+	3792	6.5806	3.8887	5.13914	2.86186	13.5377	4.011	3.74586	3.90437	5.45866	1.69224	3.37515	1.79573	0.9594
ENSG00000107281.10	NPDC1	host	189	1166	+	978	28.0665	31.6011	5.43436	13.6722	10.498	24.4128	7.26191	14.5409	16.936	0.888147	0.430019	0.397474	0.499414
ENSG00000107282.9	APBA1	host	289	2802	+	2514	0	0.0803498	0	0	0	0.140698	0	0	0.0276309	0	0
ENSG00000107290.14	SETX	host	185	8218	+	8034	7.14381	7.66864	5.95385	8.37002	4.4728	8.58529	3.53604	7.5896	6.66501	0.931562	0.520984	0.71133	0.465907
ENSG00000107295.10	SH3GL2	host	178	1236	+	1059	0	0	0	0	0	0	0	0	0
ENSG00000107317.13	PTGDS	host	76	648	+	573	0	0	0	0	0	0.617302	0	0.339979	0.11966		0		0
ENSG00000107331.18	ABCA2	host	98	7408	+	7311	2.73053	2.21036	0.48464	0.848207	4.91513	2.24972	0.971433	0.692792	1.88785	1.23533	2.18477	0.57137	1.4022
ENSG00000107338.10	SHB	host	583	2112	+	1530	16.3096	24.1607	30.1056	24.9519	13.4209	26.4708	9.28385	30.6854	21.9236	0.675045	0.507009	1.20655	0.302549
ENSG00000107341.5	UBE2R2	host	599	1315	+	717	208.817	110.719	81.5381	61.0827	157.513	114.698	138.675	76.6189	118.708	1.886	1.37329	1.33488	1.80993
ENSG00000107362.14	ABHD17B	host	564	1430	+	867	11.5126	26.7935	18.3903	12.964	0	30.3941	8.19163	15.5037	15.4687	0.429681	0	1.41857	0.528365
ENSG00000107371.14	EXOSC3	host	21	848	+	828	183.837	96.1205	47.0715	43.7663	142.597	90.3509	85.7747	46.1139	91.954	1.91257	1.57826	1.07552	1.86006
ENSG00000107372.13	ZFAND5	host	660	1301	+	642	124.379	256.747	104.861	172.961	127.938	279.61	66.3752	192.38	165.657	0.484444	0.457557	0.60627	0.345021
ENSG00000107404.21	DVL1	host	354	2441	+	2088	16.7314	3.57949	16.1209	4.36211	14.7514	4.82799	17.0071	5.50462	10.3606	4.67423	3.0554	3.69567	3.08959
ENSG00000107438.9	PDLIM1	host	89	1078	+	990	75.6171	149.561	57.2639	120.384	88.151	157.921	78.9127	124.362	106.522	0.505593	0.558198	0.475677	0.63454
ENSG00000107443.16	CCNJ	host	179	1330	+	1152	0	3.50694	1.53785	3.86905	0	4.60565	6.16506	5.41133	3.13698	0	0	0.397474	1.13929
ENSG00000107447.8	DNTT	host	65	1594	+	1530	0	0	0	0	0	0	0	0	0
ENSG00000107485.18	GATA3	host	574	1908	+	1335	0	1.81573	1.32704	2.32256	3.84532	3.44441	5.31996	2.77254	2.60594	0	1.1164	0.57137	1.9188
ENSG00000107518.18	ATRNL1	host	387	4526	+	4140	0	0.243961	0	0.0936178	0	0.0854382	0	0	0.0528771	0	0	0
ENSG00000107521.21	HPS1	host	235	2337	+	2103	17.7986	6.05134	16.0059	4.88388	12.2052	4.79356	10.1314	6.20643	9.75954	2.94127	2.54616	3.27729	1.63241
ENSG00000107537.14	PHYH	host	23	1039	+	1017	14.7219	35.3549	17.4199	16.3873	25.2385	32.3455	13.9669	17.2396	21.5843	0.416404	0.780276	1.06301	0.81016
ENSG00000107551.21	RASSF4	host	104	1069	+	966	0	0.836437	0	0.20061	0	0.732327	0	0	0.221172	0	0	0
ENSG00000107554.17	DNMBP	host	121	4854	+	4734	7.90673	6.5285	10.4784	8.51459	7.59073	6.76196	12.0019	7.8598	8.45533	1.21111	1.12256	1.23064	1.527
ENSG00000107560.12	RAB11FIP2	host	779	2317	+	1539	3.24284	4.72513	1.15114	3.02205	0	7.23976	9.22956	3.924	4.06681	0.686295	0	0.380913	2.35208
ENSG00000107562.18	CXCL12	host	93	362	+	270	0	0	0	0	0	0	0	0	0
ENSG00000107566.14	ERLIN1	host	404	1450	+	1047	23.8335	107.27	16.9207	57.748	44.1275	100.168	6.78333	48.7484	50.7	0.222182	0.440534	0.29301	0.13915
ENSG00000107581.14	EIF3A	host	142	4290	+	4149	105.252	71.6662	60.2062	39.2809	98.9829	84.784	49.6414	46.2486	69.5077	1.46864	1.16747	1.53271	1.07336
ENSG00000107593.17	PKD2L1	host	126	2543	+	2418	0	0	0	0	0	0	0	0	0
ENSG00000107611.16	CUBN	host	47	10918	+	10872	0	0	0	0	0	0	0	0.0179183	0.00223979				0
ENSG00000107614.22	TRDMT1	host	39	1214	+	1176	2.12191	6.69896	0	4.44923	4.36522	7.36904	0	3.81002	3.6018	0.316752	0.592373	0	0
ENSG00000107625.14	DDX50	host	71	2284	+	2214	16.9063	16.3315	8.00181	8.84041	32.4612	16.0561	6.41567	10.7347	14.4684	1.03519	2.02173	0.90514	0.597659
ENSG00000107643.17	MAPK8	host	195	1478	+	1284	33.0383	11.3271	17.9368	10.4139	19.9903	11.7078	5.53127	10.6204	15.0707	2.91676	1.70743	1.72239	0.520817
ENSG00000107651.15	SEC23IP	host	54	3056	+	3003	22.4358	36.5254	11.2089	22.7152	25.6419	39.3408	9.46007	23.8725	23.9001	0.614253	0.651788	0.493455	0.396274
ENSG00000107669.19	ATE1	host	83	1639	+	1557	16.0267	22.3146	10.2405	15.3089	19.7823	20.1051	13.6843	15.7648	16.6534	0.718216	0.983942	0.66892	0.868029
ENSG00000107672.15	NSMCE4A	host	53	1210	+	1158	49.5625	48.8427	29.0677	22.592	53.1969	45.207	18.3993	21.7014	36.0712	1.01474	1.17674	1.28664	0.847842
ENSG00000107679.15	PLEKHA1	host	120	1334	+	1215	12.3228	14.1316	5.83243	12.9193	12.6753	14.9928	5.84539	12.6665	11.4233	0.871999	0.845426	0.451452	0.461484
ENSG00000107719.10	PALD1	host	323	2893	+	2571	1.94116	3.29987	3.44535	1.73362	3.99339	4.12735	0	2.72776	2.65856	0.588253	0.967543	1.98737	0
ENSG00000107731.12	UNC5B	host	417	3254	+	2838	0	0.0711767	0.624243	0.409702	0	0.436222	0	0.343213	0.23557	0	0	1.52365	0
ENSG00000107736.22	CDH23	host	405	10469	+	10065	0.49585	0.220764	0.176016	0.0962687	0	0.281144	0.705628	0.0774199	0.256636	2.24606	0	1.82838	9.1143
ENSG00000107738.20	VSIR	host	82	1017	+	936	5.33197	36.0405	3.78547	18.4265	10.969	35.9005	7.58776	22.0616	17.5129	0.147944	0.30554	0.205436	0.343936
ENSG00000107742.14	SPOCK2	host	224	1498	+	1275	0	0	0	0.151991	0	0	0	0	0.0189989			0
ENSG00000107745.20	MICU1	host	72	1502	+	1431	26.1569	42.9125	21.0463	41.4391	28.6988	52.2785	34.7414	38.3898	35.7079	0.609539	0.54896	0.507884	0.904966
ENSG00000107758.16	PPP3CB	host	136	1710	+	1575	36.4402	25.266	16.8724	15.3801	16.2968	19.9877	13.5279	12.2451	19.502	1.44227	0.815345	1.09703	1.10476
ENSG00000107771.17	CCSER2	host	260	3403	+	3144	0.793691	4.0477	1.69046	4.12972	0	3.71265	4.5179	4.15144	2.88045	0.196084	0	0.409339	1.08827
ENSG00000107779.16	BMPR1A	host	569	2167	+	1599	14.0452	21.8549	7.7556	11.0286	3.21044	21.7891	4.44162	12.1831	12.0386	0.642658	0.147342	0.703224	0.364572
ENSG00000107789.16	MINPP1	host	24	1487	+	1464	22.1583	43.739	35.0932	47.1235	28.0519	46.7511	9.70238	44.3108	34.6163	0.506603	0.600026	0.744706	0.218962
ENSG00000107796.14	ACTA2	host	67	1200	+	1134	4.40099	6.76894	1.56226	3.58868	4.5269	9.66943	0	2.57682	4.13675	0.650175	0.468166	0.435329	0
ENSG00000107798.18	LIPA	host	41	1240	+	1200	27.0331	103.693	64.9587	202.832	17.1117	106.262	71.0214	182.957	96.9836	0.260703	0.161033	0.320258	0.388187
ENSG00000107807.13	TLX1	host	243	1235	+	993	0	0	0	0	0	0	0	0	0
ENSG00000107815.10	TWNK	host	669	2723	+	2055	7.28573	9.73136	2.58628	3.20624	12.4903	11.7905	0	3.98147	6.38398	0.748686	1.05935	0.806639	0
ENSG00000107816.17	LZTS2	host	188	2197	+	2010	12.4147	11.0547	9.69533	5.10986	15.3239	11.8785	3.53341	6.97819	9.49857	1.12303	1.29006	1.89738	0.50635
ENSG00000107819.15	SFXN3	host	474	1439	+	966	18.0823	36.1759	23.8414	35.3073	21.2567	38.2641	29.4085	39.1229	30.1824	0.499845	0.555527	0.675255	0.751695
ENSG00000107821.15	KAZALD1	host	179	1093	+	915	0	0.441529	0	0	0	0.773146	0	0	0.151834	0	0
ENSG00000107829.15	FBXW4	host	66	1769	+	1704	2.92883	6.04576	4.15869	4.09413	3.01262	7.26525	0	3.65836	3.89546	0.484444	0.414661	1.01577	0
ENSG00000107831.14	FGF8	host	215	949	+	735	0	0	0	0	0	0	0	0	0
ENSG00000107833.11	NPM3	host	57	593	+	537	227.696	171.906	59.3833	30.6742	133.834	147.546	39.6768	30.8355	105.194	1.32454	0.907071	1.93593	1.28672
ENSG00000107854.7	TNKS2	host	266	3766	+	3501	0	18.0017	5.06027	16.1076	5.86518	18.3374	14.2002	15.914	11.6858	0	0.319849	0.314155	0.892309
ENSG00000107859.11	PITX3	host	193	1101	+	909	0	0	0	0.213189	0	0	0	0.42862	0.0802261			0	0
ENSG00000107862.7	GBF1	host	261	5843	+	5583	12.0679	13.5679	15.2314	17.1123	10.1144	17.3277	15.2652	19.5052	15.024	0.889439	0.583709	0.890085	0.782623
ENSG00000107863.20	ARHGAP21	host	707	6583	+	5877	5.94438	5.32753	6.33038	3.16551	17.4698	4.81489	6.04232	3.08272	6.52219	1.11578	3.62828	1.99979	1.96006
ENSG00000107864.15	CPEB3	host	165	2261	+	2097	0	0.192656	0.844826	1.84825	2.44802	0	3.38681	2.04376	1.34554	0		0.457096	1.65715
ENSG00000107872.14	FBXL15	host	295	1197	+	903	16.5805	6.93464	1.96191	4.72132	11.3699	7.05078	0	4.09894	6.58975	2.39096	1.61257	0.415541	0
ENSG00000107874.11	CUEDC2	host	60	923	+	864	34.6578	51.2013	28.7065	24.4479	11.8831	44.419	16.4402	21.4198	29.1469	0.676894	0.267523	1.17419	0.76752
ENSG00000107882.12	SUFU	host	182	1636	+	1455	8.57513	10.2735	8.52317	6.12666	7.05636	10.9396	4.8812	7.76553	8.01765	0.834684	0.645028	1.39116	0.628572
ENSG00000107890.17	ANKRD26	host	169	5301	+	5133	4.37527	2.20377	0.345139	1.0571	5.00049	2.06729	2.76725	0.948801	2.34564	1.98535	2.41886	0.326497	2.91658
ENSG00000107897.20	ACBD5	host	110	1687	+	1578	33.2083	30.2103	14.5949	22.842	19.519	36.537	31.5051	21.7276	26.268	1.09924	0.534226	0.638951	1.45
ENSG00000107902.14	LHPP	host	41	853	+	813	24.5546	10.9323	10.8955	5.7207	31.5713	11.747	8.73573	5.75078	13.7385	2.24606	2.68762	1.90457	1.51905
ENSG00000107929.16	LARP4B	host	318	2534	+	2217	33.7668	28.2453	15.1829	14.8598	37.0483	32.7868	22.4245	15.4651	24.9724	1.19548	1.12998	1.02174	1.45
ENSG00000107937.19	GTPBP4	host	47	1951	+	1905	100.862	72.2108	40.9189	40.0802	86.232	73.3423	44.7379	37.5299	61.9893	1.39678	1.17575	1.02092	1.19206
ENSG00000107938.18	EDRF1	host	100	3816	+	3717	12.0841	7.39089	7.62594	4.27514	9.66761	8.51692	15.2858	5.03135	8.73471	1.635	1.13511	1.78379	3.0381
ENSG00000107949.17	BCCIP	host	13	957	+	945	89.7803	119.703	48.7425	67.6723	86.9164	121.461	60.124	69.4711	82.9838	0.750023	0.715594	0.720272	0.865453
ENSG00000107951.15	MTPAP	host	4	1752	+	1749	18.5476	27.0257	7.09045	10.3044	38.1564	29.2234	8.12138	11.361	18.7288	0.686295	1.30568	0.688101	0.714847
ENSG00000107954.11	NEURL1	host	684	2408	+	1725	0	0	0	0	0	0.102526	0	0.112932	0.0269322		0		0
ENSG00000107957.17	SH3PXD2A	host	311	3712	+	3402	0	0.653143	0.520753	0.797485	6.03586	1.29965	0	1.25978	1.32083	0	4.6442	0.652994	0
ENSG00000107959.17	PITRM1	host	11	3124	+	3114	17.6294	38.3371	23.8944	30.0578	29.6734	37.5409	18.2457	36.5343	28.9891	0.459853	0.790428	0.794949	0.499414
ENSG00000107960.12	STN1	host	148	1254	+	1107	22.5417	15.3279	6.40145	8.05265	23.1865	13.5798	6.41567	9.50282	13.1261	1.47063	1.70743	0.794949	0.675133
ENSG00000107968.10	MAP3K8	host	450	1853	+	1404	10.6639	6.47434	35.3311	14.0787	10.969	7.55799	10.117	13.5977	13.5987	1.64711	1.45131	2.50954	0.744025
ENSG00000107984.10	DKK1	host	155	955	+	801	193.149	338.431	37.5995	56.8544	76.9064	304.256	17.7332	51.5596	134.561	0.57072	0.252769	0.66133	0.343936
ENSG00000108001.16	EBF3	host	507	2396	+	1890	0	0.641268	0	0	0	0.18715	0	0.309219	0.142205	0	0		0
ENSG00000108010.12	GLRX3	host	31	1038	+	1008	146.058	172.942	86.1195	158.607	71.2986	169.137	91.5951	162.34	132.262	0.844549	0.421543	0.542974	0.564219
ENSG00000108018.17	SORCS1	host	181	3687	+	3507	0	0	0	0	0	0	0	0	0
ENSG00000108021.22	TASOR2	host	699	7991	+	7293	7.86965	10.6636	4.85836	6.2444	9.15063	10.9611	8.76447	6.2238	8.09201	0.73799	0.834827	0.778035	1.40822
ENSG00000108039.18	XPNPEP1	host	79	2079	+	2001	19.9529	17.3633	16.8218	17.1417	12.8273	20.3284	14.1972	18.3028	17.1169	1.14915	0.631006	0.981335	0.775685
ENSG00000108055.11	SMC3	host	123	3776	+	3654	30.0482	37.7574	10.6665	14.8497	22.4784	36.9783	7.77465	16.2073	22.0951	0.795821	0.60788	0.718293	0.4797
ENSG00000108061.13	SHOC2	host	289	2037	+	1749	5.70695	18.1326	4.05169	15.8444	11.7404	17.3925	0	13.0317	10.7375	0.314734	0.67503	0.255718	0
ENSG00000108064.11	TFAM	host	139	879	+	741	77.4539	148.024	28.6899	60.6734	62.3502	143.92	57.5072	77.8179	82.0546	0.523253	0.433228	0.472858	0.738997
ENSG00000108091.11	CCDC6	host	133	1557	+	1425	45.5294	48.0546	13.6755	22.8467	21.6147	44.9279	4.98396	25.0174	28.3313	0.947452	0.481098	0.598578	0.19922
ENSG00000108094.17	CUL2	host	186	2423	+	2238	72.4748	25.8141	38.7884	22.3403	34.4068	23.0752	28.5609	23.5893	33.6312	2.80757	1.49108	1.73625	1.21076
ENSG00000108100.18	CCNY	host	546	1571	+	1026	12.1606	12.4035	13.8137	7.93288	25.0171	10.3425	0	6.26575	10.992	0.980422	2.41886	1.74132	0
ENSG00000108106.14	UBE2S	host	200	868	+	669	749.728	486.127	193.314	131.8	1112.64	549.605	360.946	163.068	468.404	1.54225	2.02444	1.46672	2.21347
ENSG00000108107.15	RPL28	host	43	456	+	414	1693.71	3018.77	517.787	886.093	1785.57	3210.34	617.578	1170.26	1612.51	0.561061	0.556192	0.584348	0.527728
ENSG00000108175.19	ZMIZ1	host	642	3845	+	3204	14.7977	21.4356	18.2468	21.4111	14.4199	25.833	11.0832	24.9286	19.0195	0.690333	0.558198	0.852212	0.4446
ENSG00000108176.15	DNAJC12	host	178	774	+	597	12.5395	24.3617	14.8375	35.3819	25.7965	37.3266	0	35.2416	23.1857	0.514722	0.691102	0.419354	0
ENSG00000108179.14	PPIF	host	81	704	+	624	243.938	195.201	127.76	148.447	123.401	184.226	113.816	156.096	161.611	1.24967	0.669837	0.86064	0.729144
ENSG00000108187.16	PBLD	host	205	1071	+	867	2.87816	3.02883	4.08674	0.894066	5.92099	4.28373	0	0.898767	2.74891	0.950255	1.3822	4.57096	0
ENSG00000108219.17	TSPAN14	host	80	892	+	813	122.773	196.533	91.5218	105.833	113.657	196.87	34.9429	107.827	121.245	0.624694	0.577318	0.864775	0.324064
ENSG00000108231.14	LGI1	host	210	1883	+	1674	0	0	0	0	0	0	0	0	0
ENSG00000108239.9	TBC1D12	host	74	2401	+	2328	2.14378	3.29724	0.760997	1.99782	8.82045	1.51939	0	1.84097	2.54758	0.650175	5.80526	0.380913	0
ENSG00000108242.13	CYP2C18	host	92	1564	+	1473	0	0	0	0	0	0	0	0	0
ENSG00000108244.17	KRT23	host	652	1920	+	1269	0	0	0	0	0	0	0	0	0
ENSG00000108255.8	CRYBA1	host	6	653	+	648	0	0	0	0	0	0.272928	0	0	0.0341159		0
ENSG00000108256.9	NUFIP2	host	90	2177	+	2088	48.999	39.2777	45.8173	39.9086	46.7129	42.9437	44.2183	41.0514	43.6161	1.2475	1.08777	1.14805	1.07714
ENSG00000108262.16	GIT1	host	271	2556	+	2286	29.4728	22.0026	10.8497	8.22289	29.1931	27.4647	3.1068	10.3113	17.578	1.33952	1.06293	1.31945	0.301299
ENSG00000108298.12	RPL19	host	63	653	+	591	3280.71	2832.78	1483.83	1108.96	4690.51	2957.49	1658.37	1315.53	2416.02	1.15812	1.58597	1.33804	1.26061
ENSG00000108306.13	FBXL20	host	225	1535	+	1311	5.71021	8.01218	14.8647	13.4514	0	8.22905	0	14.4137	8.08515	0.712691	0	1.10507	0
ENSG00000108309.14	RUNDC3A	host	233	1573	+	1341	0	0	0	0	0	0.263769	0	0	0.0329711		0
ENSG00000108312.16	UBTF	host	299	2593	+	2295	78.2859	42.9524	21.6143	12.2437	73.815	44.773	21.6623	13.6663	38.6266	1.82262	1.64865	1.76533	1.5851
ENSG00000108342.13	CSF3	host	36	650	+	615	0	0.328454	34.5678	72.4739	0	0	23.0964	63.6689	24.2669	0		0.476969	0.362758
ENSG00000108344.15	PSMD3	host	165	1769	+	1605	96.3941	140.33	70.6433	89.3481	73.5642	139.392	35.4001	92.2454	92.1646	0.686911	0.52775	0.790652	0.38376
ENSG00000108349.18	CASC3	host	13	2124	+	2112	28.3564	29.3626	14.26	16.8831	36.4595	27.299	20.1765	17.9865	23.848	0.965732	1.33556	0.844633	1.12176
ENSG00000108352.13	RAPGEFL1	host	393	2381	+	1989	1.25458	0.101558	0.890699	0.0974303	2.58095	0.0889176	3.57071	0.293828	1.10983	12.3533	29.0263	9.14191	12.1524
ENSG00000108370.17	RGS9	host	172	2196	+	2025	1.23228	0.0997528	1.74973	1.05268	0	0	0	1.15442	0.661107	12.3533		1.66217	0
ENSG00000108375.13	RNF43	host	904	3255	+	2352	2.12191	1.28826	1.50646	0.411966	2.18261	1.65427	3.01962	0.248479	1.5542	1.64711	1.31938	3.65676	12.1524
ENSG00000108379.11	WNT3	host	96	1163	+	1068	0	0.189138	0	0.544351	0	0.496789	0	0.547213	0.222186	0	0	0	0
ENSG00000108381.11	ASPA	host	164	1105	+	942	0	0	0	0	0	0	0	0	0
ENSG00000108384.16	RAD51C	host	43	1173	+	1131	35.3013	58.2244	3.1328	13.1934	22.6945	53.0102	6.27953	12.4016	25.5297	0.606298	0.428116	0.237452	0.50635
ENSG00000108387.16	SEPTIN4	host	143	3133	+	2991	0	0.135072	0	0.323953	0	0.0591297	0	0	0.0647693	0	0	0
ENSG00000108389.10	MTMR4	host	232	3861	+	3630	4.812	8.45838	3.41631	4.21744	5.65675	8.18512	5.86954	4.82994	5.68069	0.568903	0.691102	0.810043	1.21524
ENSG00000108395.14	TRIM37	host	420	3314	+	2895	1.72391	10.8849	6.73147	6.02452	7.09292	10.2632	7.35974	5.78703	6.98347	0.158376	0.691102	1.11734	1.27176
ENSG00000108405.4	P2RX1	host	241	1440	+	1200	0	0	0	0	0	0	0	0	0
ENSG00000108406.10	DHX40	host	63	2402	+	2340	36.2574	34.4435	15.899	15.735	32.9071	34.0865	15.1755	13.0704	24.6968	1.05266	0.965397	1.01042	1.16106
ENSG00000108417.4	KRT37	host	63	1412	+	1350	0	0	0	0	0	0	0	0	0
ENSG00000108423.16	TUBD1	host	287	1648	+	1362	9.16066	10.5301	2.60147	6.97185	15.0764	12.3358	20.858	7.72365	10.6572	0.869952	1.22216	0.373139	2.70053
ENSG00000108424.11	KPNB1	host	327	2957	+	2631	149.855	284.458	76.7626	124.037	138.532	276.747	51.2888	131.131	154.101	0.526808	0.500575	0.618871	0.391128
ENSG00000108433.17	GOSR2	host	34	672	+	639	46.8613	43.3082	16.6347	28.204	48.2019	42.3461	100.03	24.6939	43.785	1.08204	1.13829	0.589801	4.0508
ENSG00000108439.11	PNPO	host	106	891	+	786	73.0195	88.4069	45.0789	37.2292	84.9052	91.8037	18.0716	35.1943	59.2137	0.825949	0.924857	1.21085	0.513482
ENSG00000108443.14	RPS6KB1	host	65	1642	+	1578	17.3948	30.2103	13.4722	14.9824	16.2658	28.1313	9.00145	13.7032	17.8952	0.57579	0.578213	0.899204	0.656887
ENSG00000108465.15	CDK5RAP3	host	35	1555	+	1521	63.9837	55.9118	40.7666	30.9604	64.1266	54.5338	32.6857	27.1527	46.2652	1.14437	1.1759	1.31674	1.20378
ENSG00000108468.15	CBX1	host	249	806	+	558	129.687	196.207	44.4488	61.1234	101.198	175.906	25.4557	53.415	98.4302	0.660971	0.575296	0.727198	0.476565
ENSG00000108469.15	RECQL5	host	126	3101	+	2976	10.062	5.36222	2.97648	3.32098	6.89987	6.06163	2.38647	2.68384	4.96918	1.87645	1.13829	0.896266	0.8892
ENSG00000108474.17	PIGL	host	18	776	+	759	42.7401	20.2266	23.3412	8.93625	33.8175	13.5148	37.429	9.23989	23.6557	2.11307	2.50227	2.61197	4.0508
ENSG00000108479.13	GALK1	host	57	1235	+	1179	27.5146	43.6895	7.51315	15.9436	26.1247	51.302	0	16.6884	23.597	0.629777	0.509233	0.471233	0
ENSG00000108506.14	INTS2	host	348	3938	+	3591	20.8468	15.0192	8.8802	9.71373	30.0205	20.1433	11.8666	8.46283	15.6191	1.38801	1.49035	0.914191	1.4022
ENSG00000108509.21	CAMTA2	host	148	3756	+	3609	13.1371	3.52618	6.87238	3.32915	5.68967	3.82235	9.83949	2.86085	6.13465	3.7256	1.48853	2.0643	3.43936
ENSG00000108510.10	MED13	host	74	6598	+	6525	6.1189	8.04902	6.24472	10.0087	6.29395	7.91452	3.26535	9.31494	7.15127	0.760204	0.79524	0.623929	0.35055
ENSG00000108511.10	HOXB6	host	340	1014	+	675	3.69684	0.598517	2.62459	0.861284	7.60519	0.26201	0	0.577208	2.0282	6.17666	29.0263	3.0473	0
ENSG00000108515.18	ENO3	host	67	1371	+	1305	5.73647	7.42987	13.5755	2.96994	11.8012	7.99584	21.769	2.23917	9.18962	0.772082	1.47591	4.57096	9.72192
ENSG00000108518.8	PFN1	host	137	559	+	423	3598.52	6043.75	2215.55	3130.4	3155.34	6406.15	2216.27	3709.18	3809.39	0.595411	0.492549	0.707752	0.597511
ENSG00000108523.16	RNF167	host	517	1569	+	1053	23.6977	46.9989	8.41216	15.0909	29.2507	47.8673	20.234	13.1352	25.5859	0.504217	0.611079	0.557434	1.54045
ENSG00000108528.14	SLC25A11	host	137	1081	+	945	55.4525	101.534	9.37355	27.8892	38.0259	102.933	0	28.242	45.4312	0.546147	0.369425	0.3361	0
ENSG00000108551.5	RASD1	host	215	1060	+	846	0	0.23877	8.37636	0.687195	0	0.209051	8.39497	0.230269	2.26708	0	0	12.1892	36.4572
ENSG00000108556.10	CHRNE	host	36	1517	+	1482	0	0	0	0	0	0	0	0	0
ENSG00000108557.20	RAI1	host	485	6205	+	5721	8.72352	8.75649	4.33533	3.72606	8.97308	8.19212	4.96567	4.73314	6.55068	0.996235	1.09533	1.16352	1.04913
ENSG00000108559.13	NUP88	host	13	2238	+	2226	36.9933	52.7231	18.3049	23.1572	53.0416	51.3251	41.477	20.741	37.2204	0.701651	1.03344	0.790466	1.99976
ENSG00000108561.8	C1QBP	host	83	931	+	849	520.235	849.397	177.369	361.328	858.607	857.413	527.014	419.904	571.408	0.612475	1.00139	0.49088	1.25508
ENSG00000108576.10	SLC6A4	host	306	2198	+	1893	0	0	0	0	0	0	0	0	0
ENSG00000108578.15	BLMH	host	126	1493	+	1368	54.7229	55.0773	23.3105	25.4985	71.2986	53.5225	15.5749	25.3478	40.5441	0.993565	1.33212	0.914191	0.614447
ENSG00000108582.12	CPD	host	55	4197	+	4143	9.63693	43.2473	10.6903	37.7007	14.8689	48.2803	5.14276	33.1968	25.3455	0.222833	0.307971	0.283558	0.154917
ENSG00000108587.16	GOSR1	host	27	773	+	747	20.0431	50.5675	16.6013	35.5409	27.4886	49.9556	0	30.5121	28.8386	0.396363	0.550261	0.467105	0
ENSG00000108588.15	CCDC47	host	206	1657	+	1452	333.403	171.254	330.65	132.396	321.728	163.946	146.739	111.223	213.917	1.94683	1.9624	2.49744	1.31932
ENSG00000108590.11	MED31	host	78	473	+	396	195.344	69.3736	129.738	66.0644	142.597	54.4863	161.412	56.573	109.449	2.81583	2.61712	1.96382	2.85317
ENSG00000108591.10	DRG2	host	77	1171	+	1095	36.4619	55.3423	42.0654	32.2097	60.9457	50.2306	32.4299	33.6243	42.9137	0.658844	1.21332	1.30599	0.964476
ENSG00000108592.17	FTSJ3	host	639	3182	+	2544	51.9867	42.7978	30.6409	22.3192	44.3935	47.0645	44.6676	28.1032	38.9967	1.2147	0.943247	1.37285	1.58941
ENSG00000108599.15	AKAP10	host	150	2138	+	1989	16.3096	12.2886	12.4698	7.79442	5.16189	11.4704	0	7.54158	9.12952	1.32722	0.45002	1.59983	0
ENSG00000108602.18	ALDH3A1	host	46	1407	+	1362	483.683	739.182	35.1198	42.9693	576.671	761.446	26.0725	52.0632	339.651	0.654349	0.757336	0.817323	0.500786
ENSG00000108604.18	SMARCD2	host	12	1607	+	1596	29.7067	40.6277	8.8802	15.9062	22.5154	49.3116	17.7999	17.8208	25.3211	0.731193	0.456593	0.558285	0.998827
ENSG00000108622.11	ICAM2	host	156	983	+	828	0	0	0	0	0	0	0	0	0
ENSG00000108639.8	SYNGR2	host	37	711	+	675	70.2399	283.697	15.7476	94.7412	68.4467	271.181	10.5217	110.824	115.675	0.247588	0.252402	0.166217	0.0949406
ENSG00000108641.20	B9D1	host	155	769	+	615	44.6325	40.3999	14.4033	20.7969	50.0829	46.5867	11.5482	23.757	31.5259	1.10477	1.07505	0.692569	0.486096
ENSG00000108651.10	UTP6	host	82	1875	+	1794	51.4651	47.6286	35.5505	31.758	45.7837	44.2635	35.6295	29.4275	40.1883	1.08055	1.03434	1.11942	1.21076
ENSG00000108654.16	DDX5	host	171	2015	+	1845	354.355	274.259	339.917	255.969	411.793	300.992	230.964	261.855	303.763	1.29204	1.36812	1.32796	0.882029
ENSG00000108666.11	C17orf75	host	35	1225	+	1191	48.1892	24.9319	14.8749	11.3898	34.482	26.135	17.8895	9.32329	23.402	1.93283	1.31938	1.30599	1.9188
ENSG00000108669.18	CYTH1	host	51	1247	+	1197	22.9315	11.8128	41.441	24.1224	8.57728	12.8543	17.7999	28.1552	20.9618	1.94124	0.667271	1.71794	0.632206
ENSG00000108671.11	PSMD11	host	15	1283	+	1269	127.816	243.705	76.7833	149.808	173.948	237.482	123.126	160.267	161.617	0.524471	0.732471	0.512543	0.768255
ENSG00000108679.13	LGALS3BP	host	124	1881	+	1758	56.7773	129.151	204.571	383.279	73.002	147.28	145.436	362.799	187.787	0.43962	0.495667	0.533738	0.400873
ENSG00000108684.15	ASIC2	host	1181	2872	+	1692	0	0.119385	0	0.114532	0	0.209051	0	0.115135	0.0697629	0	0	0	0
ENSG00000108688.11	CCL7	host	71	370	+	300	0	0	0	1.93789	0	0.589523	0	0.649359	0.397096		0	0	0
ENSG00000108691.10	CCL2	host	66	365	+	300	49.9073	29.6266	572.818	405.019	0	24.76	544.498	444.162	258.849	1.68454	0	1.4143	1.2259
ENSG00000108700.5	CCL8	host	68	367	+	300	0	0	0	0	0	0	0	0	0
ENSG00000108702.4	CCL1	host	73	363	+	291	0	0	0	0	0	0	0	0	0
ENSG00000108733.11	PEX12	host	551	1630	+	1080	18.4842	5.98517	4.92111	4.84472	0	7.86031	6.57606	5.05057	6.71527	3.08833	0	1.01577	1.30204
ENSG00000108759.4	KRT32	host	62	1408	+	1347	0	0	0	0	0	0	0	0	0
ENSG00000108771.13	DHX58	host	205	2241	+	2037	0	0	0.869711	5.61293	0	0	0	4.87737	1.42			0.154948	0
ENSG00000108773.11	KAT2A	host	64	2577	+	2514	35.7331	25.2298	16.9127	10.2522	32.6714	27.3657	11.3002	11.6234	21.3861	1.4163	1.19388	1.64967	0.972192
ENSG00000108774.15	RAB5C	host	186	836	+	651	344.981	354.352	236.758	240.524	346.965	382.511	229.101	255.255	298.806	0.973554	0.907071	0.98434	0.89754
ENSG00000108784.10	NAGLU	host	33	2264	+	2232	7.82596	22.2634	11.1122	22.3135	13.7997	23.9296	6.36393	21.0343	16.0803	0.351517	0.576681	0.498003	0.302549
ENSG00000108786.11	HSD17B1	host	12	998	+	987	5.05646	5.93514	5.3848	3.3378	0	6.45071	0	2.17111	3.542	0.851953	0	1.61328	0
ENSG00000108788.12	MLX	host	26	760	+	735	47.5307	62.3862	74.7206	61.1687	41.9061	62.321	86.965	60.1651	62.1455	0.761879	0.672423	1.22155	1.44544
ENSG00000108797.12	CNTNAP1	host	300	4454	+	4155	4.80455	5.00745	4.69016	5.03711	2.471	6.4273	1.7093	4.7354	4.36028	0.959481	0.384454	0.931121	0.360962
ENSG00000108798.9	ABI3	host	19	1119	+	1101	0	0	0	0	0	0	0	0	0
ENSG00000108799.13	EZH1	host	133	2376	+	2244	5.56008	2.16042	7.89483	1.81353	4.57531	2.83728	6.3299	2.51757	4.21112	2.57361	1.61257	4.35329	2.51429
ENSG00000108813.12	DLX4	host	280	1002	+	723	0	0.558781	0	0.536069	0	0.489231	0	0.538887	0.265371	0	0	0	0
ENSG00000108819.11	PPP1R9B	host	165	2618	+	2454	43.7248	9.79541	18.77	4.42224	35.5622	9.51309	2.89411	5.8744	16.3195	4.4638	3.73823	4.24446	0.492665
ENSG00000108821.14	COL1A1	host	119	4513	+	4395	3.40664	2.98748	2.82166	0.793675	3.5041	3.33996	1.61596	1.37407	2.48044	1.14031	1.04914	3.55519	1.17604
ENSG00000108823.17	SGCA	host	37	1200	+	1164	0	0.347078	0	0	0	0.455817	0	0	0.100362	0	0
ENSG00000108826.16	MRPL27	host	15	461	+	447	368.443	215.556	198.166	99.7124	482.342	187.144	254.215	84.9832	236.32	1.70926	2.57739	1.98737	2.99136
ENSG00000108828.16	VAT1	host	64	1245	+	1182	111.89	133.299	98.9219	130.012	78.1751	140.797	84.1202	132.179	113.674	0.839392	0.555232	0.760865	0.63641
ENSG00000108829.10	LRRC59	host	207	1130	+	924	183.641	367.053	122.708	213.503	172.228	350.077	92.2356	245.618	218.383	0.500313	0.491971	0.574737	0.375525
ENSG00000108830.11	RND2	host	118	801	+	684	0	0.590642	0	0.283317	0	0.258563	0	0	0.141565	0	0	0
ENSG00000108839.12	ALOX12	host	70	2061	+	1992	0	0.202811	0	0	0	0.0887837	0	0	0.0364493	0	0
ENSG00000108840.17	HDAC5	host	328	3696	+	3369	0.740684	0.419708	2.62927	1.15042	1.52375	0.734936	2.10809	1.67688	1.37297	1.76476	2.07331	2.28548	1.25714
ENSG00000108846.16	ABCC3	host	57	4640	+	4584	34.2949	59.5334	35.5557	48.1513	26.877	71.6456	17.0427	48.0645	42.6456	0.576061	0.375138	0.738416	0.354579
ENSG00000108848.16	LUC7L3	host	131	1429	+	1299	65.3136	55.5149	80.4653	22.0791	63.2302	50.375	54.6739	26.8442	52.312	1.17651	1.25519	3.64441	2.03672
ENSG00000108849.8	PPY	host	57	344	+	288	0	0	0	0	0	0	0	0	0
ENSG00000108852.16	MPP2	host	97	1755	+	1659	6.01655	5.96623	0	0.467243	0	5.01042	0	0.587124	2.25595	1.00843	0	0	0
ENSG00000108854.16	SMURF2	host	428	2674	+	2247	12.2158	9.25943	18.9223	12.6778	11.423	8.42176	9.48217	12.2242	11.8283	1.31929	1.35637	1.49256	0.775685
ENSG00000108861.9	DUSP3	host	54	611	+	558	49.1918	76.3833	50.7986	56.6086	36.7993	72.8981	25.4557	47.1309	51.9083	0.644012	0.504805	0.897366	0.540107
ENSG00000108878.5	CACNG1	host	108	776	+	669	0	0	0	0	0	0	0	0	0
ENSG00000108883.13	EFTUD2	host	82	3000	+	2919	103.439	106.363	75.8651	67.8493	73.8633	100.031	68.1261	69.741	83.1598	0.972512	0.738403	1.11814	0.976844
ENSG00000108924.14	HLF	host	526	1413	+	888	0	0	0	0	0	0.59749	0	0	0.0746862		0
ENSG00000108932.13	SLC16A6	host	50	1621	+	1572	0	0.642492	0	4.19136	0	0.675027	0	4.33732	1.23078	0	0	0	0
ENSG00000108946.17	PRKAR1A	host	126	1271	+	1146	100.163	255.408	80.3868	184.15	147.823	241.828	55.776	177.639	155.397	0.392169	0.611274	0.436528	0.313985
ENSG00000108947.5	EFNB3	host	398	1420	+	1023	0	0.394916	0	0.189432	0	1.03728	0	0.190428	0.226508	0	0	0	0
ENSG00000108950.12	FAM20A	host	702	2327	+	1626	0	0.124231	0	0	0	0	0	0.119808	0.0305049	0			0
ENSG00000108953.17	YWHAE	host	113	880	+	768	617.343	1324.04	350.629	735.792	635.003	1317.45	295.923	742.958	752.392	0.466256	0.481995	0.476533	0.398303
ENSG00000108960.9	MMD	host	141	857	+	717	0	13.523	7.41256	9.18943	35.7985	16.2797	0	7.60755	11.2263	0	2.19896	0.806639	0
ENSG00000108961.14	RANGRF	host	120	680	+	561	17.7923	37.4473	3.15793	17.9626	36.6025	39.7219	0	15.6263	21.0389	0.475128	0.921469	0.175806	0
ENSG00000108963.19	DPH1	host	18	1334	+	1317	24.6315	30.0622	9.41625	9.27008	11.6936	29.409	16.178	10.9459	17.7008	0.819353	0.39762	1.01577	1.47799
ENSG00000108984.16	MAP2K6	host	289	1293	+	1005	2.48295	26.3303	0	2.50672	30.6478	23.229	7.06681	3.29526	11.9448	0.0943001	1.31938	0	2.14454
ENSG00000109016.18	DHRS7B	host	9	986	+	978	12.7575	21.0674	3.62291	14.2667	5.24898	22.4236	7.26191	16.1344	12.8479	0.605555	0.234083	0.253942	0.450089
ENSG00000109046.15	WSB1	host	283	1548	+	1266	35.4791	24.5718	60.1729	32.9104	28.3843	24.8662	28.0495	40.6234	34.3822	1.44389	1.14148	1.82838	0.690477
ENSG00000109047.8	RCVRN	host	92	694	+	603	0	0.334991	0	0	0	0	0	0	0.0418739	0
ENSG00000109061.10	MYH1	host	95	5914	+	5820	0	0	0	0	0	0	0	0	0
ENSG00000109062.12	NHERF1	host	220	1296	+	1077	34.7544	53.6415	11.5146	16.7339	28.5989	66.6703	6.59438	22.2482	30.0945	0.647901	0.42896	0.688101	0.2964
ENSG00000109063.15	MYH3	host	89	5911	+	5823	0.857072	0	0.912726	0	0.88159	0.0303722	1.21967	0	0.487679		29.0263
ENSG00000109065.12	NAT9	host	89	712	+	624	47.9878	15.5384	34.0692	10.2484	41.1338	19.5563	11.3816	12.7999	24.0894	3.08833	2.10335	3.32433	0.8892
ENSG00000109066.14	TMEM104	host	147	1637	+	1491	5.02085	18.1542	8.31737	13.6471	10.329	21.8254	14.29	18.6838	13.7835	0.276567	0.473255	0.609461	0.764836
ENSG00000109072.14	VTN	host	105	1541	+	1437	3.47302	10.6833	2.46569	3.1017	3.57237	11.1997	0	3.5247	4.75257	0.325087	0.31897	0.794949	0
ENSG00000109079.10	TNFAIP1	host	211	1161	+	951	20.9915	31.8611	42.8463	44.0151	48.582	36.636	22.4042	40.1496	35.9357	0.658844	1.32607	0.973444	0.558018
ENSG00000109083.14	IFT20	host	136	534	+	399	31.2702	22.2756	17.7604	28.1698	64.3296	23.4923	17.7999	28.3179	29.177	1.40379	2.73833	0.630477	0.628572
ENSG00000109084.14	TMEM97	host	41	571	+	531	173.877	238.519	66.727	93.4274	251.358	211.496	40.1251	95.753	146.41	0.728984	1.18848	0.714212	0.419048
ENSG00000109089.7	CDR2L	host	413	1810	+	1398	14.2796	12.2818	10.1379	4.99027	22.0322	13.5363	10.1604	7.52476	11.8679	1.16267	1.62764	2.03154	1.35027
ENSG00000109099.16	PMP22	host	208	690	+	483	211.822	220.819	110.037	125.18	148.797	164.407	58.8169	106.075	143.244	0.959254	0.905051	0.87903	0.554482
ENSG00000109101.8	FOXN1	host	111	2057	+	1947	0	0	0	0	0	0	0	0	0
ENSG00000109103.12	UNC119	host	68	790	+	723	48.3196	20.3955	17.1524	8.30907	42.6017	22.5046	9.82316	9.96941	22.3844	2.36913	1.89302	2.0643	0.98533
ENSG00000109107.14	ALDOC	host	108	1202	+	1095	2.27887	2.21369	1.6179	4.95533	4.68813	1.61513	0	4.26976	2.70485	1.02944	2.90263	0.326497	0
ENSG00000109111.15	SUPT6H	host	170	5350	+	5181	19.2655	17.7788	13.6777	16.2706	24.7708	19.6622	15.0789	16.5066	17.8764	1.08362	1.25982	0.840636	0.913506
ENSG00000109113.20	RAB34	host	603	1382	+	780	86.378	159.528	43.1544	85.2174	111.884	173.229	18.2106	81.1699	94.8464	0.54146	0.645873	0.506403	0.224352
ENSG00000109118.14	PHF12	host	559	3573	+	3015	14.07	7.90578	7.63874	3.47085	8.51327	8.27093	4.71121	4.19983	7.34758	1.77972	1.0293	2.20083	1.12176
ENSG00000109132.7	PHOX2B	host	116	1060	+	945	0	0	0	0	0	0	0	0	0
ENSG00000109133.14	TMEM33	host	57	800	+	744	117.389	142.268	80.9603	120.337	89.6983	144.528	66.8213	107.616	108.702	0.825126	0.620628	0.672781	0.620926
ENSG00000109158.11	GABRA4	host	158	1822	+	1665	0	0	0	0	0	0	0	0	0
ENSG00000109163.7	GNRHR	host	54	1040	+	987	0	0	0	0	0	0	0	0	0
ENSG00000109171.15	SLAIN2	host	212	1957	+	1746	8.57513	12.6105	5.07331	8.65723	5.8803	13.0668	12.203	8.25646	9.29034	0.679999	0.45002	0.58602	1.47799
ENSG00000109180.15	OCIAD1	host	168	905	+	738	101.438	170.796	88.8201	104.509	111.295	166.792	38.494	91.8606	109.251	0.59391	0.667271	0.849876	0.419048
ENSG00000109181.12	UGT2B10	host	27	1613	+	1587	0	0	0	0	0	0	0	0	0
ENSG00000109182.12	CWH43	host	156	2255	+	2100	0	0	0	0	0	0	0	0	0
ENSG00000109184.15	DCUN1D4	host	91	969	+	879	28.3887	24.819	18.1393	12.346	52.5614	24.3455	24.2394	10.8596	24.4624	1.14383	2.15898	1.46924	2.23207
ENSG00000109189.13	USP46	host	152	1252	+	1101	6.79936	5.68754	0	2.64018	9.32516	7.22849	0	2.47712	4.26973	1.19548	1.29006	0	0
ENSG00000109193.12	SULT1E1	host	107	991	+	885	0	0	0	0	0	0	0	0	0
ENSG00000109205.17	ODAM	host	85	924	+	840	0	0	0	0	0	0	0	0	0
ENSG00000109208.5	SMR3A	host	98	502	+	405	0	0	0	0	0	0	0	0	0
ENSG00000109220.12	CHIC2	host	306	803	+	498	10.0215	9.32929	14.2297	19.0676	10.3082	6.74756	28.5227	14.4737	14.0875	1.0742	1.5277	0.746279	1.97066
ENSG00000109255.11	NMU	host	107	631	+	525	0	2.30857	0	0.369122	0	4.37932	0	0.742125	0.974891	0	0	0	0
ENSG00000109265.15	CRACD	host	538	4239	+	3702	0.674058	0.381955	0.478552	0.104694	0	0.42996	0	0.105245	0.271808	1.76476	0	4.57096	0
ENSG00000109270.13	LAMTOR3	host	131	505	+	375	0	34.4746	23.6213	33.0733	27.3787	38.2011	0	31.1692	23.4898	0	0.716698	0.714212	0
ENSG00000109272.4	PF4V1	host	68	382	+	315	0	0	0	0	0	0	0	0	0
ENSG00000109320.14	NFKB1	host	438	3347	+	2910	7.71762	11.3842	21.3079	28.9018	5.29227	12.8237	29.2872	27.2463	17.9951	0.677926	0.412696	0.737251	1.07491
ENSG00000109321.11	AREG	host	211	969	+	759	59.1786	150.102	70.0237	111.32	47.3445	144.934	18.7145	113.959	89.4471	0.394255	0.326662	0.629031	0.164222
ENSG00000109323.11	MANBA	host	75	2714	+	2640	1.89043	4.97347	2.68424	6.31282	1.94451	6.09621	8.07062	4.87019	4.60531	0.380102	0.31897	0.425205	1.65715
ENSG00000109332.20	UBE2D3	host	254	697	+	444	236.048	250.68	343.148	260.131	369.982	302.33	367.904	296.16	303.298	0.941632	1.22377	1.31913	1.24225
ENSG00000109339.24	MAPK10	host	518	1912	+	1395	0	0	0	0.138917	0	0	5.09114	0	0.653758			0
ENSG00000109381.21	ELF2	host	504	2285	+	1782	8.4019	10.7688	2.98249	6.74237	5.76151	11.8103	3.98549	8.08966	7.31781	0.78021	0.487837	0.442351	0.492665
ENSG00000109390.13	NDUFC1	host	284	514	+	231	32.4073	248.346	30.6771	117.448	177.784	257.247	30.7452	132.402	128.382	0.130493	0.691102	0.261197	0.232211
ENSG00000109424.4	UCP1	host	233	1156	+	924	0	0	0	0	0	0	0	0	0
ENSG00000109436.8	TBC1D9	host	341	4141	+	3801	0	2.76348	0.932176	3.36492	1.35057	3.76886	1.86849	2.20382	2.03154	0	0.358349	0.277028	0.847842
ENSG00000109445.11	ZNF330	host	221	1183	+	963	15.5474	19.5077	11.038	14.8914	5.33074	24.6094	7.37502	14.1605	14.0575	0.796988	0.216614	0.741236	0.520817
ENSG00000109452.14	INPP4B	host	347	3121	+	2775	2.69769	2.83891	1.27683	2.37435	1.84991	3.12288	0	2.73784	2.1123	0.950255	0.592373	0.53776	0
ENSG00000109458.10	GAB1	host	314	2398	+	2085	0	1.16259	1.69938	0.743554	0	1.01788	0	0.560598	0.648	0	0	2.28548	0
ENSG00000109466.14	KLHL2	host	317	2098	+	1782	0	2.49382	0.994164	2.39246	0	2.67965	7.97098	1.42116	2.24403	0	0	0.415541	5.6088
ENSG00000109471.5	IL2	host	286	747	+	462	0	0	0	0	0	0	0	0	0
ENSG00000109472.14	CPE	host	215	1645	+	1431	0	0.564639	0	0.67711	0	0.741539	0	0.544536	0.315978	0	0	0	0
ENSG00000109475.18	RPL34	host	35	388	+	354	881.131	1375.19	390.353	552.9	1290.63	1359.4	481.501	647.158	872.283	0.640732	0.949408	0.706009	0.744025
ENSG00000109501.15	WFS1	host	171	2843	+	2673	6.53481	13.3004	5.96499	7.39486	9.60251	16.0779	5.31399	7.36086	8.94379	0.491325	0.597248	0.806639	0.721925
ENSG00000109511.12	ANXA10	host	165	1139	+	975	7.67804	1.65743	1.81703	2.38509	5.26513	1.63253	7.28425	1.59842	3.66474	4.63249	3.22514	0.761826	4.55715
ENSG00000109519.14	GRPEL1	host	33	686	+	654	129.728	113.046	92.1016	68.7447	133.44	107.899	97.7359	67.3189	101.252	1.14758	1.23671	1.33976	1.45184
ENSG00000109534.17	GAR1	host	56	709	+	654	133.544	78.7613	59.5951	28.4461	149.138	77.0707	54.2977	37.8296	77.3354	1.69555	1.93509	2.09502	1.43532
ENSG00000109536.13	FRG1	host	139	915	+	777	32.1154	53.5546	22.8005	35.9145	39.6409	50.0754	54.8428	28.8325	39.7221	0.599676	0.791626	0.634855	1.90211
ENSG00000109572.16	CLCN3	host	503	2959	+	2457	1.01561	14.1408	5.0473	11.5153	4.17867	13.0285	2.89058	11.1794	7.87453	0.0718216	0.320732	0.438311	0.258562
ENSG00000109576.14	AADAT	host	267	1544	+	1278	5.85766	5.05789	2.77246	2.42615	8.03365	5.53543	0	0.91459	3.82473	1.15812	1.45131	1.14274	0
ENSG00000109586.12	GALNT7	host	26	1999	+	1974	29.0747	39.3971	10.7696	29.4512	36.4078	40.2274	25.1849	23.2901	29.2253	0.73799	0.905051	0.365676	1.08136
ENSG00000109606.13	DHX15	host	162	2549	+	2388	204.812	91.272	66.7689	40.4944	126.833	83.9108	74.3524	42.0941	91.3172	2.24398	1.51152	1.64884	1.76634
ENSG00000109610.6	SOD3	host	96	818	+	723	0	0	0	0	0	0	0	0	0
ENSG00000109618.13	SEPSECS	host	81	1586	+	1506	3.3139	2.54847	5.88181	3.98901	3.4087	4.22766	4.7159	4.5274	4.07661	1.30035	0.806285	1.4745	1.04163
ENSG00000109625.19	CPZ	host	70	2028	+	1959	0	0.103114	0	0	0	0.180558	0	0.198885	0.0603196	0	0		0
ENSG00000109654.16	TRIM2	host	89	2404	+	2316	0	0.0872191	0	0.167348	0	0	0	0.0841139	0.0423351	0		0	0
ENSG00000109667.12	SLC2A9	host	69	1691	+	1623	3.075	0.248921	0	0.238803	0	0.217938	4.37594	0.360088	1.06459	12.3533	0	0	12.1524
ENSG00000109670.17	FBXW7	host	1179	3302	+	2124	10.5736	1.14124	2.50226	0.729902	2.4169	0.582862	0	0.642022	2.3236	9.26499	4.14661	3.42822	0
ENSG00000109674.4	NEIL3	host	81	1898	+	1818	42.5502	28.7777	4.87239	3.19784	50.8267	27.9197	3.90657	3.21465	20.6582	1.47858	1.82046	1.52365	1.21524
ENSG00000109680.11	TBC1D19	host	111	1691	+	1581	0	3.32194	1.12056	3.79978	0	4.02711	0	2.83402	1.88792	0	0	0.2949	0
ENSG00000109684.16	CLNK	host	144	1430	+	1287	0	0	0	0	0	0	0	0	0
ENSG00000109685.19	NSD2	host	180	4277	+	4098	20.7034	9.26693	5.62001	2.36443	17.5376	10.4871	1.73308	2.70962	8.80277	2.23411	1.6723	2.3769	0.6396
ENSG00000109686.21	SH3D19	host	254	3397	+	3144	7.14322	7.38866	3.9444	4.253	6.53117	7.20029	9.03581	4.58517	6.26021	0.966781	0.907071	0.92744	1.97066
ENSG00000109689.20	STIM2	host	379	2619	+	2241	7.79453	4.68718	4.74324	5.53435	6.87216	5.12972	6.33837	4.5203	5.70248	1.66295	1.33967	0.857054	1.4022
ENSG00000109705.8	NKX3-2	host	95	1096	+	1002	0	0	1.76806	0	0	0.176504	0	0.194419	0.267373		0		0
ENSG00000109736.15	MFSD10	host	79	1446	+	1368	21.8892	49.0233	19.4254	41.5059	7.50512	46.7999	20.7665	42.8634	31.2223	0.446505	0.160366	0.468016	0.484481
ENSG00000109738.11	GLRB	host	178	1671	+	1494	0	1.08166	0	0.90798	0	1.42054	0	0.912754	0.540366	0	0	0	0
ENSG00000109743.12	BST1	host	81	1037	+	957	26.0749	21.1076	12.9584	9.11233	5.36416	19.2196	7.42126	11.3994	14.0822	1.23533	0.279099	1.42208	0.651021
ENSG00000109756.10	RAPGEF2	host	1085	6067	+	4983	1.50233	2.1485	5.68846	2.7223	1.0302	2.59092	0	2.97118	2.33174	0.699244	0.39762	2.08958	0
ENSG00000109758.9	HGFAC	host	35	2002	+	1968	0	0	0	0	0	0	0	0	0
ENSG00000109762.17	SNX25	host	230	3244	+	3015	0.82765	1.94295	0	1.5426	1.70265	1.64245	0	1.16303	1.10267	0.425977	1.03665	0	0
ENSG00000109771.16	LRP2BP	host	1168	2211	+	1044	0	0	0	0.185622	0	0	0	0	0.0232027			0
ENSG00000109775.11	UFSP2	host	97	1506	+	1410	1.76976	11.1744	1.25645	7.97146	7.28156	12.5431	10.074	4.83565	7.11329	0.158376	0.580526	0.157619	2.08327
ENSG00000109787.13	KLF3	host	303	1340	+	1038	4.80802	16.736	13.654	19.9763	9.89114	14.4825	6.84214	18.2046	13.0743	0.287286	0.682971	0.683507	0.375847
ENSG00000109790.18	KLHL5	host	422	2551	+	2130	5.85766	17.4497	9.14911	15.7397	4.82019	15.859	10.003	15.731	11.8262	0.335688	0.30394	0.581278	0.635881
ENSG00000109794.15	FAM149A	host	374	2692	+	2319	1.07605	0.783957	0	0.0835657	0	0.152529	0	0.0840051	0.272513	1.37259	0	0	0
ENSG00000109805.10	NCAPG	host	100	3147	+	3048	9.82427	33.3352	2.32494	7.18443	35.3686	32.3774	4.6602	7.73351	16.6011	0.294711	1.09239	0.323608	0.602598
ENSG00000109814.12	UGDH	host	165	1649	+	1485	322.633	534.04	182.529	298.839	411.371	564.632	181.738	303.297	349.885	0.604136	0.728565	0.610792	0.59921
ENSG00000109819.10	PPARGC1A	host	91	2487	+	2397	0	0.505631	0	0	0	1.18052	0	0.0812715	0.220928	0	0		0
ENSG00000109832.14	DDX25	host	11	1462	+	1452	0	0	0	0	0	0	0	0	0
ENSG00000109846.9	CRYAB	host	47	574	+	528	0	0	3.3553	0.367024	0	0	0	1.84477	0.695887			9.14191	0
ENSG00000109851.7	DBX1	host	152	1183	+	1032	0	0	0	0	0	0	0	0	0
ENSG00000109854.14	HTATIP2	host	525	1253	+	729	41.0759	159.05	65.6148	125.205	49.2929	147.017	48.7116	127.2	95.3959	0.258258	0.335287	0.524059	0.382954
ENSG00000109861.17	CTSC	host	65	1456	+	1392	23.3044	91.5673	33.0902	135.318	44.2543	97.4492	20.4085	116.997	70.2986	0.254506	0.454127	0.244537	0.174436
ENSG00000109881.17	CCDC34	host	22	1143	+	1122	97.8574	33.3065	4.7369	3.9725	132.684	34.6778	0	3.29888	38.8168	2.93809	3.82619	1.19242	0
ENSG00000109906.15	ZBTB16	host	263	2284	+	2022	0	0	0	0	0	0	0	0	0
ENSG00000109911.19	ELP4	host	19	1293	+	1275	41.1001	25.0321	15.2844	13.9832	24.1577	20.3906	27.8515	14.9735	22.8466	1.6419	1.18475	1.09305	1.86006
ENSG00000109917.11	ZPR1	host	34	1413	+	1380	21.6988	35.2767	16.689	20.3619	26.0395	33.1927	15.4394	22.0217	23.84	0.615103	0.784494	0.81962	0.7011
ENSG00000109919.10	MTCH2	host	95	1006	+	912	73.8759	173.87	36.9083	71.6084	33.773	165.416	23.3623	76.0434	81.8571	0.424891	0.204171	0.515419	0.307224
ENSG00000109920.13	FNBP4	host	54	3107	+	3054	20.427	9.59068	15.6625	4.31488	21.8518	9.26559	11.6276	5.48574	12.2782	2.12988	2.35838	3.62988	2.1196
ENSG00000109927.11	TECTA	host	202	6669	+	6468	0	0	0.273902	0	0	0	0	0.0301187	0.0380026				0
ENSG00000109929.10	SC5D	host	57	956	+	900	24.9536	32.9932	106.296	62.2278	39.9272	22.7949	71.0214	57.3601	52.1968	0.756326	1.75159	1.70818	1.23817
ENSG00000109943.9	CRTAM	host	48	1229	+	1182	0	0	0	0	0	0	0	0	0
ENSG00000109944.11	JHY	host	304	2640	+	2337	0	0.691483	2.2742	1.32675	2.19662	1.28651	3.039	0.750222	1.4456	0	1.70743	1.71411	4.0508
ENSG00000109956.13	B3GAT1	host	718	1722	+	1005	0	0	0	0	0	0	0	0	0
ENSG00000109971.14	HSPA8	host	79	2019	+	1941	1801.14	1818.72	1391.91	1532.04	2499.31	1722.74	1566.06	1549.43	1735.17	0.99033	1.45078	0.908532	1.01073
ENSG00000109991.10	P2RX3	host	200	1393	+	1194	2.08992	0.169179	0	0.162302	0	0.444364	0	0	0.358221	12.3533	0	0
ENSG00000110002.16	VWA5A	host	164	2524	+	2361	0	0.342227	0.75036	0	0	0.374538	0	0.660085	0.265901	0	0		0
ENSG00000110011.14	DNAJC4	host	308	1033	+	726	3.43714	8.62532	2.44022	3.47005	7.07094	8.03896	9.78257	3.48829	5.79419	0.398494	0.879584	0.703224	2.8044
ENSG00000110013.13	SIAE	host	32	1603	+	1572	1.58738	21.9732	2.25395	7.14997	0	22.1634	0	6.81579	7.74296	0.0722416	0	0.315238	0
ENSG00000110025.13	SNX15	host	100	1128	+	1029	19.4003	19.0417	32.7118	14.6895	34.9218	15.2967	20.706	17.2279	21.7495	1.01883	2.28297	2.22688	1.20189
ENSG00000110031.13	LPXN	host	85	1245	+	1161	4.29865	0.69595	1.52593	1.83607	0	0.609327	0	1.67793	1.33048	6.17666	0	0.831083	0
ENSG00000110042.8	DTX4	host	465	2324	+	1860	4.02478	1.08602	0	1.04188	11.0398	2.75745	3.81836	1.15209	3.11504	3.706	4.00362	0	3.31429
ENSG00000110046.14	ATG2A	host	75	5891	+	5817	2.14489	3.36839	8.22301	7.32913	5.295	4.31729	3.66279	7.53511	5.23445	0.636769	1.22646	1.12196	0.486096
ENSG00000110047.18	EHD1	host	158	1762	+	1605	49.7518	44.5532	130.249	97.0755	54.3735	49.6963	101.775	105.111	79.0732	1.11668	1.09412	1.34172	0.968263
ENSG00000110048.12	OSBP	host	111	2534	+	2424	11.3238	21.1666	23.3875	25.5027	23.2956	22.9097	32.2292	24.8332	23.081	0.534986	1.01684	0.917057	1.29783
ENSG00000110057.9	UNC93B1	host	55	1848	+	1794	33.3828	46.1649	13.8252	20.6319	22.8919	47.5168	3.95883	21.7177	26.2612	0.723121	0.481764	0.670088	0.182286
ENSG00000110060.9	PUS3	host	84	1529	+	1446	0	4.19086	2.45035	3.48445	7.10028	3.42462	0	3.77221	3.05285	0	2.07331	0.703224	0
ENSG00000110063.10	DCPS	host	22	1035	+	1014	7.38273	22.9092	12.23	12.0401	15.1879	22.3251	14.0082	11.7192	14.7253	0.32226	0.680303	1.01577	1.19532
ENSG00000110066.16	KMT5B	host	236	2893	+	2658	0.938813	6.83971	1.99955	3.42667	1.93134	7.18606	2.67199	4.47076	3.68311	0.137259	0.268762	0.583526	0.597659
ENSG00000110074.12	FOXRED1	host	54	1514	+	1461	15.3719	18.8035	2.42519	3.71395	28.1095	17.9157	4.86115	3.86682	11.8835	0.817499	1.56899	0.652994	1.25714
ENSG00000110075.15	PPP6R3	host	234	2855	+	2622	57.1021	51.694	31.7564	33.5546	19.5786	51.6676	29.7954	28.3816	37.9413	1.10462	0.378933	0.946409	1.04981
ENSG00000110076.21	NRXN2	host	472	5610	+	5139	0.485574	0	0	0	0	0.0688294	0	0	0.0693004		0
ENSG00000110077.16	MS4A6A	host	121	798	+	678	0	0	0	0	0	0	0	0	0
ENSG00000110079.19	MS4A4A	host	11	730	+	720	0	0	0	0	0	0	0	0	0
ENSG00000110080.20	ST3GAL4	host	218	1219	+	1002	2.49038	8.06385	5.30419	9.0899	10.2465	8.8252	7.08797	11.2763	7.79804	0.308833	1.16105	0.583526	0.628572
ENSG00000110090.13	CPT1A	host	156	2477	+	2322	53.7331	30.0998	24.4148	20.6141	59.6919	34.8078	24.4691	18.4572	33.286	1.78516	1.7149	1.18438	1.32572
ENSG00000110092.4	CCND1	host	159	1046	+	888	250.098	291.625	155.614	159.527	213.896	254.132	135.964	173.309	204.271	0.857602	0.841671	0.975471	0.784522
ENSG00000110104.13	CCDC86	host	13	1095	+	1083	71.4278	89.5288	14.7224	18.6095	37.9206	85.0808	6.55784	24.8231	43.5839	0.797818	0.445701	0.791127	0.264183
ENSG00000110107.9	PRPF19	host	204	1718	+	1515	62.59	168.133	24.5568	66.8987	77.9343	160.397	32.8152	65.1931	82.3148	0.372265	0.485884	0.367075	0.503354
ENSG00000110108.11	TMEM109	host	120	851	+	732	109.087	192.065	33.8831	98.7476	56.1038	166.951	38.8095	98.2023	99.2312	0.567969	0.33605	0.343128	0.3952
ENSG00000110148.10	CCKBR	host	92	1435	+	1344	0	0	0	0	0	0	0	0	0
ENSG00000110169.12	HPX	host	25	1413	+	1389	0	0	0	0	0	0.509308	0	0	0.0636634		0
ENSG00000110171.21	TRIM3	host	189	2423	+	2235	2.23299	4.9709	3.96331	1.3873	6.89061	5.06436	3.17769	2.70203	3.79865	0.449212	1.36061	2.85685	1.17604
ENSG00000110172.12	CHORDC1	host	96	1094	+	999	94.9187	149.427	99.309	127.641	164.436	144.637	71.0925	126.557	122.252	0.635218	1.13689	0.778035	0.561744
ENSG00000110195.14	FOLR1	host	35	808	+	774	0	0	0	0	0	0.228497	0	0.25169	0.0600234		0		0
ENSG00000110200.9	ANAPC15	host	142	507	+	366	156.812	48.5682	24.2022	14.8254	98.1817	57.0195	38.8095	23.9518	57.7963	3.22871	1.7219	1.63248	1.62032
ENSG00000110203.10	FOLR3	host	51	788	+	738	0	0	0	0	0	0	0	0	0
ENSG00000110218.9	PANX1	host	473	1753	+	1281	1.94798	12.2997	13.8298	23.5996	8.01483	12.7017	5.54422	23.1154	12.6317	0.158376	0.631006	0.58602	0.23985
ENSG00000110237.5	ARHGEF17	host	364	6555	+	6192	4.43298	1.40277	2.00278	0.84501	4.97432	2.1136	6.88192	1.41575	3.00864	3.16015	2.35348	2.37013	4.86096
ENSG00000110243.12	APOA5	host	20	1120	+	1101	0	0	0	0	0	0	0	0	0
ENSG00000110244.7	APOA4	host	114	1304	+	1191	0	0	0	0	0	0	0	0	0
ENSG00000110245.12	APOC3	host	48	347	+	300	0	0	0	0	0	0	0	0	0
ENSG00000110274.16	CEP164	host	149	4531	+	4383	7.97059	3.04174	2.42519	1.85698	3.51369	3.79296	3.24077	2.57788	3.55248	2.6204	0.926371	1.30599	1.25714
ENSG00000110315.7	RNF141	host	114	806	+	693	7.20163	17.7806	5.11284	4.19456	14.8153	17.3539	0	3.09219	8.69388	0.405027	0.853714	1.21892	0
ENSG00000110318.15	CEP126	host	276	3629	+	3354	0.743996	1.02385	0.528205	0.231114	1.53056	0.949143	0	0.638904	0.705722	0.726666	1.61257	2.28548	0
ENSG00000110321.19	EIF4G2	host	309	3032	+	2724	436.963	266.737	236.734	126.774	380.678	229.252	203.365	107.845	248.544	1.63818	1.66052	1.86737	1.88572
ENSG00000110324.12	IL10RA	host	75	1811	+	1737	0	0	0	0.334696	0	0.101818	0	0.336455	0.0966211		0	0	0
ENSG00000110328.6	GALNT18	host	413	2236	+	1824	9.57651	13.6217	0	7.22458	14.0721	14.6411	3.89372	6.51495	8.69308	0.703034	0.961135	0	0.597659
ENSG00000110330.10	BIRC2	host	1421	3277	+	1857	5.37504	8.1583	6.67809	11.1661	5.52881	9.99999	3.82453	11.015	7.71823	0.658844	0.552881	0.598069	0.347211
ENSG00000110344.10	UBE4A	host	117	3317	+	3201	26.505	19.1208	22.1381	17.4355	25.6595	18.7852	24.406	17.1621	21.4015	1.38618	1.36594	1.26971	1.42209
ENSG00000110367.14	DDX6	host	335	1786	+	1452	166.701	119.224	96.3887	55.5208	144.954	103.654	102.717	54.471	105.454	1.39822	1.39845	1.73608	1.88572
ENSG00000110375.3	UPK2	host	54	608	+	555	0	1.45585	0	0.698338	0	0	0	1.05301	0.400901	0		0	0
ENSG00000110395.8	CBL	host	80	2800	+	2721	5.50246	8.38881	6.51084	6.69465	5.65987	9.68456	2.61012	9.37884	6.80377	0.655928	0.584422	0.972544	0.278299
ENSG00000110400.11	NECTIN1	host	648	2201	+	1554	1.60577	8.70911	1.14003	4.36461	3.30341	7.16988	0	5.76651	4.00742	0.184378	0.460735	0.261197	0
ENSG00000110422.12	HIPK3	host	512	4159	+	3648	5.47229	6.31248	3.88509	7.43707	1.40721	6.35095	11.6812	7.90338	6.3062	0.8669	0.221575	0.522395	1.47799
ENSG00000110427.17	KIAA1549L	host	545	6985	+	6441	0.774837	2.22667	0.825152	2.61755	1.59401	2.16918	1.10265	2.63131	1.74267	0.347981	0.734842	0.315238	0.419048
ENSG00000110429.14	FBXO3	host	24	1439	+	1416	28.1962	26.2485	18.767	22.4445	0	28.2272	10.0313	21.8746	19.4737	1.0742	0	0.836151	0.458581
ENSG00000110435.13	PDHX	host	39	1544	+	1506	8.28474	29.3744	7.05817	22.776	13.6348	27.1275	14.1477	23.6719	18.2594	0.282039	0.502619	0.309895	0.597659
ENSG00000110436.13	SLC1A2	host	593	2317	+	1725	0	0	0	0	0	0	0	0	0
ENSG00000110442.12	COMMD9	host	13	609	+	597	20.8992	64.2879	11.87	27.5914	8.59883	55.3974	23.7928	31.9785	30.552	0.325087	0.155221	0.430208	0.744025
ENSG00000110446.12	SLC15A3	host	626	2371	+	1746	0	0	0	1.22089	0	0	0	1.00416	0.278132			0	0
ENSG00000110448.11	CD5	host	73	1560	+	1488	0	0	0	0	0	0	0	0	0
ENSG00000110455.14	ACCS	host	433	1938	+	1506	3.3139	3.08499	8.23453	3.34562	3.4087	3.40561	0	1.81096	3.32554	1.0742	1.00091	2.46128	0
ENSG00000110484.7	SCGB2A2	host	60	341	+	282	0	0	0	0	0	0	0	0	0
ENSG00000110492.17	MDK	host	92	523	+	432	5.7763	16.8333	12.3028	11.6632	11.8831	19.2414	16.4402	18.0378	14.0222	0.343148	0.61758	1.05484	0.91143
ENSG00000110497.15	AMBRA1	host	317	4213	+	3897	7.04362	5.2353	7.2737	6.01705	2.63459	6.85281	1.82246	8.94806	5.72845	1.34541	0.384454	1.20885	0.203672
ENSG00000110514.20	MADD	host	203	5155	+	4953	4.53428	5.17947	5.00755	5.82971	8.29154	5.42747	2.86782	5.58504	5.34036	0.875432	1.5277	0.858972	0.513482
ENSG00000110536.14	PTPMT1	host	25	630	+	606	41.1776	43.9999	5.84687	17.5881	42.3556	50.4889	35.1591	17.0376	31.7067	0.935857	0.83891	0.332433	2.06362
ENSG00000110583.13	NAA40	host	96	809	+	714	10.4847	25.4621	4.96247	9.77087	21.5693	20.0636	19.894	9.00372	15.1513	0.411777	1.07505	0.507884	2.20953
ENSG00000110619.18	CARS1	host	57	2552	+	2496	30.9921	33.3429	21.2933	34.8603	24.6803	31.8144	25.6087	33.1704	29.4703	0.929497	0.775758	0.610818	0.772035
ENSG00000110628.16	SLC22A18	host	220	1494	+	1275	5.87144	27.7254	13.8949	23.4067	20.1314	25.5229	0	22.613	17.3957	0.211771	0.788758	0.593631	0
ENSG00000110651.13	CD81	host	241	951	+	711	238.656	714.811	112.127	348.057	274.364	691.757	149.834	333.447	357.882	0.333873	0.396619	0.32215	0.449349
ENSG00000110660.15	SLC35F2	host	21	1145	+	1125	13.3086	45.2479	4.72427	26.6998	13.6893	44.175	12.626	28.9181	23.6736	0.294127	0.309889	0.17694	0.436613
ENSG00000110665.12	C11orf21	host	111	509	+	399	0	0	0	0	0	0	0	0	0
ENSG00000110675.13	ELMOD1	host	349	1353	+	1005	0	0.200994	0	0.385649	0	0.175977	0	0.387677	0.143787	0	0	0	0
ENSG00000110680.14	CALCA	host	117	542	+	426	0	0	0	0	0	0	0	0	0
ENSG00000110693.19	SOX6	host	458	2944	+	2487	0	0.0812221	0	0.0779207	0	0	0	0	0.0198929	0		0
ENSG00000110696.10	C11orf58	host	133	684	+	552	216.988	372.894	121.958	227.14	325.494	378.064	192.993	230.099	258.204	0.581903	0.860949	0.536928	0.838739
ENSG00000110697.14	PITPNM1	host	218	3952	+	3735	5.34482	6.48994	5.69189	3.26873	8.24659	7.5762	3.80302	3.44239	5.48295	0.823555	1.08849	1.74132	1.10476
ENSG00000110700.7	RPS13	host	27	482	+	456	2161.55	2030.63	843.064	769.206	3444.85	2071.48	1308.29	968.912	1699.75	1.06448	1.66299	1.09602	1.35027
ENSG00000110711.11	AIP	host	134	1126	+	993	77.9016	40.8881	35.6818	28.8829	20.6788	45.2384	28.6088	30.9966	38.6096	1.90524	0.457107	1.23539	0.922967
ENSG00000110713.18	NUP98	host	184	5586	+	5403	18.4739	26.5071	6.55784	14.0957	13.3017	30.5727	3.94345	17.4148	16.3584	0.696943	0.435083	0.465237	0.226442
ENSG00000110717.13	NDUFS8	host	54	686	+	633	216.817	324.22	75.5659	115.722	162.196	331.921	89.7585	129.256	180.682	0.668733	0.488658	0.652994	0.694423
ENSG00000110719.11	TCIRG1	host	100	2592	+	2493	37.0351	25.9285	60.4036	31.4819	28.8283	31.3561	39.8837	37.1174	36.5043	1.42835	0.919384	1.91867	1.07453
ENSG00000110721.12	CHKA	host	212	1585	+	1374	9.08065	18.524	6.44687	9.44968	18.6809	19.565	10.3379	7.37264	12.4322	0.490211	0.954812	0.682232	1.4022
ENSG00000110723.12	EXPH5	host	233	6202	+	5970	0	0.0338358	0	0.129842	0	0.236994	0	0.130524	0.0663995	0	0	0	0
ENSG00000110756.18	HPS5	host	245	3634	+	3390	8.83315	6.97166	6.27115	5.71649	9.08584	6.72996	6.28508	5.57414	6.93343	1.26701	1.35006	1.09703	1.12754
ENSG00000110768.12	GTF2H1	host	190	1836	+	1647	13.6359	19.1329	15.0591	14.943	21.8182	14.8186	12.9365	11.9463	15.5363	0.712691	1.47235	1.00777	1.08289
ENSG00000110777.12	POU2AF1	host	99	869	+	771	0	0	0	0	0	0	0	0	0
ENSG00000110786.18	PTPN5	host	388	2085	+	1698	0	0	0	0	0	0	0	0	0
ENSG00000110799.14	VWF	host	251	8692	+	8442	0	0	0	0	0	0	0	0	0
ENSG00000110801.14	PSMD9	host	68	739	+	672	103.973	116.631	34.272	76.7081	106.948	116.062	42.2747	75.0821	83.9939	0.891477	0.921469	0.446785	0.563046
ENSG00000110811.20	P3H3	host	35	2245	+	2211	3.38584	10.6893	4.8076	3.85649	9.2872	10.7186	0	3.34812	5.76164	0.316752	0.866456	1.24662	0
ENSG00000110841.14	PPFIBP1	host	284	3301	+	3018	6.61462	16.9337	29.3506	27.0971	10.2058	14.8846	16.4728	30.4669	19.0033	0.390619	0.68566	1.08316	0.540679
ENSG00000110844.14	PRPF40B	host	31	2709	+	2679	13.0403	2.41283	9.25809	1.37439	13.4134	2.11251	15.9063	1.96335	7.43515	5.40458	6.3495	6.73615	8.1016
ENSG00000110848.8	CD69	host	82	681	+	600	0	0	0	0	0	0	0	0	0
ENSG00000110851.12	PRDM4	host	438	2843	+	2406	1.03714	5.70905	1.47265	3.46339	4.26725	6.32157	5.90369	5.01998	4.14934	0.181666	0.67503	0.425205	1.17604
ENSG00000110852.5	CLEC2B	host	153	602	+	450	0	1.34666	15.7476	7.32091	0	3.14413	15.7825	6.9265	6.28354	0	0	2.15104	2.27858
ENSG00000110871.15	COQ5	host	18	1001	+	984	98.9016	50.4999	52.2118	24.2236	15.6509	50.1454	0	22.3712	39.2506	1.95845	0.31211	2.15541	0
ENSG00000110876.11	SELPLG	host	161	1399	+	1239	0	0	0	1.56407	0	0.142742	0	2.98737	0.586773		0	0	0
ENSG00000110880.11	CORO1C	host	96	1520	+	1425	98.0634	215.041	72.1073	206.572	104.471	216.076	109.647	207.932	153.739	0.456022	0.483493	0.349066	0.527323
ENSG00000110881.12	ASIC1	host	338	1924	+	1587	1.57238	4.20037	0	1.2211	3.23472	4.68053	8.9504	1.10477	3.12053	0.374343	0.691102	0	8.1016
ENSG00000110887.8	DAO	host	143	1186	+	1044	0	0	0	0	0	0	0	0	0
ENSG00000110888.19	CAPRIN2	host	241	3378	+	3138	6.36167	0.901209	11.8558	4.56991	9.81549	1.91623	11.3164	3.78689	6.31545	7.05904	5.12228	2.59433	2.9883
ENSG00000110900.16	TSPAN11	host	61	822	+	762	0	0	0	0	0	0	0	0	0
ENSG00000110906.13	KCTD10	host	39	980	+	942	15.894	43.3162	15.0454	32.9153	10.8992	38.8635	22.6183	25.0231	25.5719	0.36693	0.280447	0.457096	0.903898
ENSG00000110911.17	SLC11A2	host	114	1799	+	1686	16.2805	23.7224	18.9139	45.7461	12.1791	23.1823	12.6373	45.0623	24.7155	0.686295	0.525362	0.413453	0.28044
ENSG00000110917.9	MLEC	host	149	1027	+	879	113.555	149.604	60.4642	102.957	52.5614	138.83	40.399	105.272	95.4552	0.759036	0.378604	0.587275	0.38376
ENSG00000110921.14	MVK	host	95	1285	+	1191	14.6663	15.0948	11.8999	14.644	0	22.2742	11.9264	16.6838	13.3987	0.971609	0	0.812614	0.714847
ENSG00000110925.7	CSRNP2	host	345	1976	+	1632	1.52902	4.57964	10.8554	6.17465	3.14553	3.79289	0	5.96837	4.50569	0.333873	0.829322	1.75806	0
ENSG00000110931.19	CAMKK2	host	132	1898	+	1767	11.2976	7.43065	4.01041	3.50948	8.71562	9.60853	4.01932	5.0714	6.70788	1.52041	0.907071	1.14274	0.792548
ENSG00000110934.13	BIN2	host	73	1770	+	1698	0	0	0	0	0	0.104156	0	0	0.0130195		0
ENSG00000110944.9	IL23A	host	162	731	+	570	0	0.354385	3.10807	1.35992	0	0.310275	0	1.36707	0.812466	0	0	2.28548	0
ENSG00000110955.9	ATP5F1B	host	22	1611	+	1590	246.398	818.034	144.848	416.219	261.518	796.19	89.3352	414.61	398.394	0.301207	0.328462	0.348008	0.215468
ENSG00000110958.16	PTGES3	host	286	768	+	483	1022.94	1450.8	473.16	859.01	1169.12	1337.96	617.578	833.277	970.481	0.70509	0.873807	0.55082	0.741144
ENSG00000110975.8	SYT10	host	298	1869	+	1572	0	0	0	0	0	0	0	0	0
ENSG00000110987.9	BCL7A	host	209	841	+	633	7.88425	13.4028	8.39621	8.26588	24.3294	16.4843	0	6.46282	10.6532	0.588253	1.47591	1.01577	0
ENSG00000111011.18	RSRC2	host	84	1388	+	1305	40.1553	31.1126	28.5085	19.4531	74.7406	31.4413	43.5381	19.7047	36.0818	1.29065	2.37715	1.4655	2.20953
ENSG00000111012.12	CYP27B1	host	38	1564	+	1527	1.63416	0.396856	1.16018	1.26908	0	0.23164	4.65104	1.27575	1.32734	4.11777	0	0.914191	3.64572
ENSG00000111046.4	MYF6	host	87	815	+	729	0	0	0	0	0	0	0	0	0
ENSG00000111049.4	MYF5	host	153	920	+	768	0	0	0	0	6.68425	0	0	0	0.835531
ENSG00000111052.8	LIN7A	host	213	914	+	702	3.55465	1.72649	0	0.828158	0	1.76353	0	1.38752	1.15754	2.05889	0	0	0
ENSG00000111057.11	KRT18	host	57	1349	+	1293	2223.25	2752.54	798.796	953.357	2620.35	3263.99	730.538	1095.17	1804.75	0.807709	0.802805	0.837877	0.667053
ENSG00000111058.8	ACSS3	host	43	2103	+	2061	0	0	0	0	0	0	0	0	0
ENSG00000111077.18	TNS2	host	122	4351	+	4230	5.30928	4.82315	1.67527	1.14532	3.64078	5.81161	1.67899	2.11848	3.27536	1.10079	0.626466	1.46271	0.792548
ENSG00000111087.10	GLI1	host	445	3765	+	3321	3.00556	1.52062	0	0.700231	3.09154	1.54437	2.13856	0.997209	1.62476	1.97653	2.00181	0	2.14454
ENSG00000111110.12	PPM1H	host	415	1959	+	1545	4.84537	7.19092	2.29333	2.00687	13.2906	9.84447	9.19371	3.02614	6.46143	0.673817	1.35006	1.14274	3.0381
ENSG00000111142.14	METAP2	host	29	1465	+	1437	50.3588	111.051	38.2182	61.4946	96.4541	104.367	14.827	64.1225	67.6115	0.453476	0.924186	0.62149	0.23123
ENSG00000111144.10	LTA4H	host	69	1904	+	1836	157.659	89.4475	51.141	36.0979	131.413	84.1901	65.7606	42.654	82.2954	1.76259	1.56091	1.41673	1.54172
ENSG00000111145.8	ELK3	host	334	1557	+	1224	26.503	20.1339	49.2111	38.3145	16.7761	18.3504	63.8265	33.5821	33.3372	1.31634	0.914213	1.2844	1.90061
ENSG00000111181.13	SLC6A12	host	379	2223	+	1845	0	0	0.960217	0.735242	0	0.0958575	0	1.05587	0.355898		0	1.30599	0
ENSG00000111186.13	WNT5B	host	199	1278	+	1080	2.31052	1.12222	0	0.358868	0	0.982539	0	0.180378	0.619316	2.05889	0	0	0
ENSG00000111196.11	MAGOHB	host	78	524	+	447	290.288	117.042	130.789	58.0933	413.436	120.674	79.4423	56.6555	158.303	2.4802	3.42605	2.25137	1.4022
ENSG00000111199.12	TRPV4	host	81	2696	+	2616	0	0	0	0	0	0.135212	0	0	0.0169015		0
ENSG00000111203.13	ITFG2	host	94	1437	+	1344	22.28	6.91367	0	1.73026	19.0978	6.97427	0	2.02925	7.37817	3.2226	2.73833	0	0
ENSG00000111206.13	FOXM1	host	303	2594	+	2292	48.9927	18.9485	8.50245	4.05841	44.7949	21.9914	9.296	2.54984	19.8918	2.58558	2.03693	2.09502	3.64572
ENSG00000111215.13	PRR4	host	39	443	+	405	18.4842	0.498764	13.123	2.39246	12.6753	1.74674	0	1.44302	6.29543	37.06	7.25657	5.48515	0
ENSG00000111218.12	PRMT8	host	424	1608	+	1185	0	0	0	0	0	0	0	0	0
ENSG00000111224.14	PARP11	host	171	1187	+	1017	2.45365	0.595869	1.74199	1.1433	5.04769	1.56511	0	0.957757	1.68817	4.11777	3.22514	1.52365	0
ENSG00000111229.16	ARPC3	host	78	614	+	537	236.99	789.19	267.225	619.98	315.467	769.015	330.64	552.862	485.171	0.300295	0.410221	0.431021	0.598051
ENSG00000111231.9	GPN3	host	55	909	+	855	14.5928	59.7729	6.21614	21.7587	30.0205	49.0235	0	26.8857	26.0338	0.244137	0.612369	0.285685	0
ENSG00000111237.19	VPS29	host	61	609	+	549	109.087	217.453	77.447	144.018	130.909	215.836	64.6826	139.098	137.316	0.501658	0.606519	0.53776	0.465015
ENSG00000111241.3	FGF6	host	246	872	+	627	0	0	0	0	0	0	0	0	0
ENSG00000111245.18	MYL2	host	51	551	+	501	0	0.403193	0	0	0	0.353008	0	0.388838	0.14313	0	0		0
ENSG00000111247.15	RAD51AP1	host	51	1058	+	1008	27.2312	26.2519	3.51508	3.46052	25.4638	22.2826	0	4.25176	14.0571	1.0373	1.14277	1.01577	0
ENSG00000111249.14	CUX2	host	14	4474	+	4461	0	0.0452812	0	0	0	0	0	0	0.00566015	0
ENSG00000111252.11	SH2B3	host	383	2110	+	1728	2.88815	0.935183	3.0757	3.36439	0	0.92113	4.11004	3.60755	2.36277	3.08833	0	0.914191	1.13929
ENSG00000111254.8	AKAP3	host	552	3113	+	2562	0	0	0	0	0	0.138062	0	0	0.0172577		0
ENSG00000111261.14	MANSC1	host	266	1561	+	1296	1.92543	5.1435	1.36698	3.58868	0	4.9127	10.9601	3.90818	3.9757	0.374343	0	0.380913	2.8044
ENSG00000111262.6	KCNA1	host	1108	2595	+	1488	0	0	0	0	0	0	0	0	0
ENSG00000111266.9	DUSP16	host	1113	3110	+	1998	1.24893	2.62862	8.86687	9.40817	5.13864	3.98327	3.55463	10.5301	5.66991	0.475128	1.29006	0.942465	0.337567
ENSG00000111269.3	CREBL2	host	298	660	+	363	13.7486	6.1212	4.88044	8.0078	0	5.3593	0	6.43992	5.56965	2.24606	0	0.609461	0
ENSG00000111271.15	ACAD10	host	201	3380	+	3180	7.06235	5.01823	5.57107	2.80324	9.68585	6.45139	6.70014	3.12427	5.80207	1.40734	1.50136	1.98737	2.14454
ENSG00000111275.13	ALDH2	host	51	1604	+	1554	48.173	60.1839	80.9419	108.118	49.5512	60.4318	63.9833	108.561	72.493	0.800431	0.819951	0.748646	0.589377
ENSG00000111276.12	CDKN1B	host	473	1069	+	597	137.935	44.6632	77.1551	29.539	111.785	37.6229	83.2747	23.8207	68.2244	3.08833	2.97119	2.61197	3.4959
ENSG00000111291.9	GPRC5D	host	110	1147	+	1038	0	0	1.70674	0	0	0	0	0	0.213343
ENSG00000111300.10	NAA25	host	11	2929	+	2919	21.3717	20.4145	16.3869	11.3525	26.3798	18.7824	12.1654	10.5446	17.1747	1.04689	1.4045	1.44346	1.15371
ENSG00000111305.19	GSG1	host	156	1244	+	1089	0	0	0	0	0	0	0	0	0
ENSG00000111319.13	SCNN1A	host	114	2123	+	2010	0	2.81392	1.76279	0.482062	0	2.2877	3.53341	0.193839	1.38421	0	0	3.65676	18.2286
ENSG00000111321.11	LTBR	host	198	1505	+	1308	47.6943	94.5135	31.152	73.0412	90.268	96.5412	32.5786	69.7018	66.9363	0.504629	0.93502	0.426499	0.4674
ENSG00000111325.16	OGFOD2	host	9	1061	+	1053	4.73953	13.4283	3.36486	5.15298	14.6254	14.6121	13.4894	4.44006	9.23157	0.352952	1.00091	0.652994	3.0381
ENSG00000111328.7	CDK2AP1	host	239	586	+	348	57.3647	109.126	25.454	48.4472	14.7514	134.167	40.8169	50.3813	60.0636	0.525673	0.109948	0.525397	0.81016
ENSG00000111331.14	OAS3	host	58	3321	+	3264	27.5224	25.3118	103.126	100.219	37.7463	25.0873	124.026	106.595	68.7044	1.08733	1.5046	1.02901	1.16353
ENSG00000111335.14	OAS2	host	91	2154	+	2064	0	0.195736	33.475	46.5694	0	0	30.9687	50.9671	20.272	0		0.71882	0.60762
ENSG00000111339.12	ART4	host	414	1358	+	945	0	0	0	0	0	0	0	0	0
ENSG00000111341.10	MGP	host	64	375	+	312	0	0	0	0	0	0	0	0	0
ENSG00000111344.12	RASAL1	host	300	2717	+	2418	0	0.25062	0	0	0	0.146284	0	0	0.0496129	0	0
ENSG00000111348.9	ARHGDIB	host	78	683	+	606	0	0.666665	2.92343	0.319784	0	2.33475	0	0.64293	0.860945	0	0	9.14191	0
ENSG00000111358.14	GTF2H3	host	32	958	+	927	56.5293	43.5813	26.7556	20.0687	66.4531	33.0057	30.6457	15.7611	36.6001	1.2971	2.01338	1.3332	1.94438
ENSG00000111361.13	EIF2B1	host	130	1047	+	918	27.1826	73.9344	9.64924	33.3536	39.1443	63.7687	0	31.6191	34.8315	0.367658	0.613849	0.289301	0
ENSG00000111364.16	DDX55	host	51	1853	+	1803	30.4481	18.9339	11.791	10.2107	25.6248	17.4601	11.8172	11.2368	17.1903	1.60812	1.46762	1.15477	1.05165
ENSG00000111371.16	SLC38A1	host	727	2190	+	1464	28.9762	110.796	56.8752	112.646	31.5584	102.925	24.256	102.194	71.2784	0.261527	0.306616	0.5049	0.237352
ENSG00000111404.7	RERGL	host	54	668	+	615	0	0	0	0	0	0	0	0	0
ENSG00000111405.9	ENDOU	host	78	1310	+	1233	0	0	0	0	0	0	0	0	0
ENSG00000111412.6	SPRING1	host	170	787	+	618	12.1134	9.15208	2.86667	3.44932	0	8.87147	0	5.04357	5.18706	1.32357	0	0.831083	0
ENSG00000111424.12	VDR	host	124	1407	+	1284	0	2.98909	4.13925	8.45185	0	2.75478	16.5938	10.1652	5.63675	0	0	0.489745	1.63241
ENSG00000111432.5	FZD10	host	480	2225	+	1746	0	0	0	0	0	0	0	0	0
ENSG00000111445.14	RFC5	host	126	1148	+	1023	51.2245	99.5188	8.65885	15.344	65.2351	99.5793	6.94247	18.0906	45.5742	0.514722	0.655107	0.564316	0.38376
ENSG00000111450.15	STX2	host	152	1018	+	867	31.6597	10.2514	20.4337	5.81143	35.526	11.0153	32.7665	4.26914	18.9667	3.08833	3.22514	3.51612	7.6752
ENSG00000111452.13	ADGRD1	host	560	3184	+	2625	0	0.230857	0	0.147649	0	0.202122	0	0.148425	0.0911316	0	0	0	0
ENSG00000111481.10	COPZ1	host	34	567	+	534	102.805	497.433	72.9873	251.49	96.133	437.506	26.5998	246.975	216.491	0.206671	0.21973	0.290219	0.107702
ENSG00000111490.15	TBC1D30	host	234	2519	+	2286	0	0.530182	0	0	0	0.618922	0	0	0.143638	0	0
ENSG00000111530.13	CAND1	host	361	4053	+	3693	50.6776	68.8647	29.2628	36.0501	59.7727	71.4995	13.462	36.8199	45.8011	0.735901	0.835988	0.811727	0.365617
ENSG00000111536.5	IL26	host	55	570	+	516	0	0	0	0	0	0	0	0	0
ENSG00000111537.5	IFNG	host	126	626	+	501	0	0	0	0	0	0	0	0	0
ENSG00000111540.16	RAB5B	host	155	802	+	648	34.6578	48.006	51.9451	67.5869	47.5324	51.3104	21.9202	90.79	51.7186	0.721947	0.926371	0.768568	0.241438
ENSG00000111554.15	MDM1	host	118	2292	+	2175	4.58917	3.52919	1.62906	0.712787	4.72046	3.82174	0	0.447834	2.43128	1.30035	1.23516	2.28548	0
ENSG00000111581.10	NUP107	host	89	2866	+	2778	59.2851	54.7536	31.8863	17.7186	85.004	54.3686	33.2354	21.5284	44.7225	1.08276	1.56348	1.79959	1.54379
ENSG00000111596.14	CNOT2	host	144	1766	+	1623	18.45	23.523	6.54936	15.6416	28.4667	23.1015	4.37594	18.7246	17.3541	0.784338	1.23225	0.418714	0.2337
ENSG00000111602.12	TIMELESS	host	179	3805	+	3627	21.3279	31.3553	8.79206	7.69385	25.4764	27.9402	3.91626	8.32512	16.8534	0.6802	0.91182	1.14274	0.470416
ENSG00000111605.18	CPSF6	host	79	1734	+	1656	70.8225	68.065	25.6754	28.5534	68.1987	69.0981	17.1549	33.5267	47.6369	1.04051	0.986983	0.899204	0.51168
ENSG00000111615.14	KRR1	host	13	1158	+	1146	21.7746	47.0627	1.5459	18.4319	26.877	35.4949	18.592	18.5288	23.5385	0.462671	0.757207	0.0838708	1.00341
ENSG00000111639.8	MRPL51	host	127	513	+	387	1109.05	466.112	352.489	172.257	1724.43	498.124	275.277	210.916	601.082	2.37936	3.46185	2.0463	1.30515
ENSG00000111640.15	GAPDH	host	77	1084	+	1008	5275.42	6920.69	2230.32	2670.75	6966.89	7474.84	2592.85	3344.01	4684.47	0.762268	0.932046	0.835091	0.775371
ENSG00000111641.13	NOP2	host	90	2528	+	2439	53.2017	49.2783	22.5173	21.5321	42.0951	45.8277	43.6786	23.1629	37.6617	1.07962	0.918553	1.04575	1.88572
ENSG00000111642.16	CHD4	host	159	5897	+	5739	24.7841	28.7565	17.5956	16.9848	19.6789	31.8953	12.3752	20.8759	21.6183	0.861859	0.616984	1.03596	0.5928
ENSG00000111644.8	ACRBP	host	67	1698	+	1632	0	0	0	0	0	0	0	0	0
ENSG00000111647.13	BLTP3B	host	240	4634	+	4395	3.97441	5.92899	2.01547	4.93842	0	4.8691	0	5.09736	3.35297	0.670335	0	0.408121	0
ENSG00000111652.10	COPS7A	host	178	1005	+	828	21.0961	61.7221	17.1169	25.5109	61.9988	56.1756	17.1549	23.057	35.479	0.341791	1.10366	0.670966	0.744025
ENSG00000111653.20	ING4	host	19	765	+	747	16.7026	7.30119	14.2297	9.33922	20.6165	10.4173	9.50756	10.1707	12.2856	2.28765	1.97906	1.52365	0.9348
ENSG00000111664.11	GNB3	host	140	1162	+	1023	2.43926	0.197458	0	0	5.01809	0	0	0	0.95685	12.3533
ENSG00000111665.12	CDCA3	host	123	929	+	807	55.6587	112.389	8.78117	12.7271	133.586	125.794	17.6014	15.208	60.2181	0.495233	1.06194	0.689956	1.15737
ENSG00000111666.11	CHPT1	host	223	1443	+	1221	16.3496	37.8852	4.35283	19.6804	29.4304	37.5151	5.81666	21.5389	21.5712	0.431557	0.784494	0.221175	0.270053
ENSG00000111667.14	USP5	host	31	2607	+	2577	63.9092	61.611	26.1237	27.4478	63.7455	66.0211	24.8038	32.4302	45.7615	1.0373	0.965531	0.951761	0.764836
ENSG00000111669.15	TPI1	host	37	786	+	750	692.048	1818.53	377.942	895.821	527.039	1803.47	303.025	890.141	913.503	0.380552	0.292236	0.421894	0.340423
ENSG00000111670.16	GNPTAB	host	285	4055	+	3771	1.98517	5.94589	0.939592	3.39169	5.44524	6.3314	3.76672	2.94459	3.84379	0.333873	0.860038	0.277028	1.2792
ENSG00000111671.10	SPSB2	host	155	946	+	792	22.055	14.5378	4.47374	7.58517	12.9634	16.7478	8.96735	5.41133	11.5927	1.51707	0.774034	0.589801	1.65715
ENSG00000111674.9	ENO2	host	93	1397	+	1305	22.9459	28.0168	25.7934	24.0565	47.2046	28.5953	10.8845	24.9294	26.5533	0.819005	1.65078	1.0722	0.436613
ENSG00000111676.15	ATN1	host	589	4161	+	3573	36.3165	10.5155	13.8832	6.83386	30.1717	13.2655	21.865	8.50546	17.6696	3.45362	2.27445	2.03154	2.5707
ENSG00000111678.11	C12orf57	host	101	481	+	381	209.584	286.829	172.045	238.548	148.211	299.868	186.408	258.21	224.963	0.730695	0.494255	0.721217	0.721925
ENSG00000111679.17	PTPN6	host	158	1945	+	1788	2.79123	7.68231	2.97248	2.38443	5.74217	10.1881	0	3.37754	4.39228	0.363333	0.563617	1.24662	0
ENSG00000111684.11	LPCAT3	host	53	1516	+	1464	10.2269	23.0423	1.21011	16.9433	7.01298	25.3688	4.85119	18.7622	13.4272	0.443832	0.276441	0.0714212	0.258562
ENSG00000111696.12	NT5DC3	host	79	1725	+	1647	7.57548	9.56646	4.30261	4.23582	15.5844	8.91265	8.62434	3.43013	7.77899	0.791879	1.74857	1.01577	2.51429
ENSG00000111700.13	SLCO1B3	host	241	2349	+	2109	4.73279	9.38641	6.72015	10.4751	9.73637	10.063	3.36754	8.95986	7.93015	0.504217	0.967543	0.641538	0.375847
ENSG00000111701.7	APOBEC1	host	37	747	+	711	0	0	0	0	0	0	0	0	0
ENSG00000111704.11	NANOG	host	214	1131	+	918	0	0	0	0	0	0	0	0	0
ENSG00000111707.12	SUDS3	host	138	1124	+	987	73.3187	33.5642	34.1038	20.8122	57.2123	28.4906	28.7828	21.9085	37.2741	2.18443	2.00811	1.63864	1.31377
ENSG00000111711.10	GOLT1B	host	136	552	+	417	412.902	204.422	424.844	206.801	246.211	160.316	238.441	183.596	259.692	2.01986	1.53578	2.05436	1.29873
ENSG00000111713.3	GYS2	host	256	2367	+	2112	0	0	0	0	0	0	0	0	0
ENSG00000111716.14	LDHB	host	99	1103	+	1005	1236.51	1784.83	491.818	709.595	1174.83	1776.31	473.476	756.552	1050.49	0.692787	0.661387	0.693096	0.625835
ENSG00000111725.11	PRKAB1	host	113	925	+	813	42.9706	25.5916	17.4327	15.2552	18.9428	29.8025	8.73573	13.8977	21.5786	1.67909	0.635612	1.14274	0.628572
ENSG00000111726.13	CMAS	host	87	1391	+	1305	17.2094	33.8988	19.0057	41.2822	11.8012	35.1004	32.6535	40.0065	28.8697	0.507671	0.336212	0.460384	0.816206
ENSG00000111727.12	HCFC2	host	31	2409	+	2379	3.14674	3.05674	2.97873	3.74707	0	2.97364	0	3.11168	2.37683	1.02944	0	0.794949	0
ENSG00000111728.11	ST8SIA1	host	476	1546	+	1071	0	0	0	0.180942	0	0	0	0	0.0226177			0
ENSG00000111729.15	CLEC4A	host	263	976	+	714	0	0	0	0.271413	0	0	0	0	0.0339266			0
ENSG00000111731.13	C2CD5	host	253	3408	+	3156	5.53471	8.32064	2.24537	3.80701	6.50634	7.34102	4.50073	3.20976	5.1832	0.665179	0.886299	0.589801	1.4022
ENSG00000111732.12	AICDA	host	93	689	+	597	0	0	0	0	0	0	0	0	0
ENSG00000111737.12	RAB35	host	104	709	+	606	148.239	99.9997	131.555	58.8402	93.1824	100.978	70.3183	71.6867	96.8499	1.4824	0.922801	2.23579	0.980911
ENSG00000111752.11	PHC1	host	368	3382	+	3015	7.44885	4.62287	5.87596	1.73542	3.40531	4.16479	2.3556	2.19684	3.9757	1.6113	0.817642	3.38589	1.07227
ENSG00000111775.3	COX6A1	host	15	344	+	330	718.362	1321.57	467.058	503.264	902.252	1289.98	538.041	626.336	795.858	0.543569	0.699428	0.928059	0.859029
ENSG00000111783.13	RFX4	host	318	2525	+	2208	0	0	0	0	0	0	0	0	0
ENSG00000111785.21	RIC8B	host	65	1747	+	1683	4.44806	10.5621	3.15793	4.49065	9.15063	13.1355	0	5.78751	6.34155	0.421136	0.696631	0.703224	0
ENSG00000111786.10	SRSF9	host	140	805	+	666	325.971	198.057	210.145	122.791	308.318	252.805	255.933	140.109	226.766	1.64585	1.21959	1.7114	1.82667
ENSG00000111790.14	FGFR1OP2	host	256	1017	+	762	16.3738	27.5695	23.2494	13.9874	20.2106	22.9775	9.3204	15.8505	18.6924	0.59391	0.879584	1.66217	0.588019
ENSG00000111796.4	KLRB1	host	78	755	+	678	0	0	0	0	0	0	0	0	0
ENSG00000111799.22	COL12A1	host	313	9504	+	9192	0.542942	1.38446	0.385466	1.53901	0.558475	2.0972	0	1.2292	0.967094	0.392169	0.266296	0.250463	0
ENSG00000111801.16	BTN3A3	host	212	1966	+	1755	0	0.575497	0	1.65632	0	0.30232	0	1.55402	0.511019	0	0	0	0
ENSG00000111802.14	TDP2	host	38	1126	+	1089	34.3714	38.0256	71.5798	55.8767	42.4256	33.2926	32.6086	42.5751	43.8444	0.903901	1.27432	1.28103	0.765908
ENSG00000111816.8	FRK	host	581	2098	+	1518	6.5754	6.91961	8.16944	7.149	0	6.52437	0	6.0316	5.17118	0.950255	0	1.14274	0
ENSG00000111817.19	DSE	host	229	3105	+	2877	0.867349	2.73826	12.3156	10.2384	1.78432	2.82775	9.87438	7.8546	6.06259	0.316752	0.631006	1.20288	1.25714
ENSG00000111832.13	RWDD1	host	80	811	+	732	51.1345	45.5327	21.782	17.7375	28.0519	41.7982	67.9167	12.5081	35.8077	1.12303	0.671128	1.22802	5.4298
ENSG00000111834.13	RSPH4A	host	146	2296	+	2151	0	0.187819	0	0	0	0.0822208	0	0.181132	0.0563965	0	0		0
ENSG00000111837.12	MAK	host	267	2213	+	1947	0	0	0	0	0	0	0	0.100055	0.0125069				0
ENSG00000111843.14	TMEM14C	host	217	555	+	339	544.711	406.382	292.654	203.507	439.149	381.364	293.304	204.577	345.706	1.34039	1.15152	1.43805	1.43371
ENSG00000111845.5	PAK1IP1	host	15	1193	+	1179	25.3981	35.1229	7.51315	16.6011	8.70823	33.0013	18.0716	17.845	20.2827	0.723121	0.263875	0.45257	1.0127
ENSG00000111846.20	GCNT2	host	536	1744	+	1209	2.06399	6.68319	4.39603	10.4188	0	7.89932	0	11.1181	5.32242	0.308833	0	0.421934	0
ENSG00000111850.11	SMIM8	host	90	383	+	294	0	14.4285	6.02585	7.90975	0	16.242	0	5.30089	6.23837	0	0	0.761826	0
ENSG00000111859.17	NEDD9	host	154	2658	+	2505	20.9192	26.5301	12.7301	16.0137	20.493	23.8633	14.1759	18.742	19.1834	0.78851	0.858766	0.794949	0.756374
ENSG00000111860.14	CEP85L	host	323	2740	+	2418	0	0.501239	0	0.400721	0	1.09713	0	0.402828	0.30024	0	0	0	0
ENSG00000111863.13	ADTRP	host	45	737	+	693	0	0	0	0	0	0	0	0	0
ENSG00000111875.8	ASF1A	host	263	877	+	615	40.575	44.6698	25.9259	29.9349	8.34716	42.2731	46.1928	29.142	33.3826	0.908332	0.197458	0.866076	1.5851
ENSG00000111877.18	MCM9	host	419	3850	+	3432	5.08961	2.88402	2.0648	1.58103	2.99155	4.3802	2.06939	2.1002	2.8951	1.76476	0.682971	1.30599	0.98533
ENSG00000111879.20	FAM184A	host	366	3788	+	3423	0	0	0	0	0	0	0	0	0
ENSG00000111880.16	RNGTT	host	210	2003	+	1794	30.6009	17.6778	23.7003	7.99352	25.7533	15.9704	19.7942	7.81837	18.6636	1.73104	1.61257	2.96494	2.53175
ENSG00000111885.7	MAN1A1	host	443	2404	+	1962	0	0	0	0.0987711	0	0	0	0.198581	0.037169			0	0
ENSG00000111886.11	GABRR2	host	135	1532	+	1398	0	0	0	0	0	0	0	0	0
ENSG00000111897.7	SERINC1	host	71	1432	+	1362	49.4676	93.5842	59.8338	144.275	7.53818	81.5464	67.7885	120.003	78.0045	0.528589	0.0924404	0.414722	0.564891
ENSG00000111906.18	HDDC2	host	36	650	+	615	56.805	77.5152	34.5678	31.5104	8.34716	59.8151	0	29.7755	37.292	0.732824	0.139549	1.09703	0
ENSG00000111907.21	TPD52L1	host	180	794	+	615	24.345	32.517	2.88065	6.30208	25.0415	30.4827	0	7.91901	16.186	0.748686	0.821498	0.457096	0
ENSG00000111911.7	HINT3	host	209	757	+	549	18.1812	20.2367	9.68088	13.7664	18.7013	22.8722	0	18.0969	15.1919	0.898423	0.817642	0.703224	0
ENSG00000111912.20	NCOA7	host	173	3001	+	2829	12.3489	14.8519	31.3114	21.9888	10.8876	15.0038	22.5943	22.9996	18.9983	0.831473	0.725657	1.42397	0.98238
ENSG00000111913.20	RIPOR2	host	63	3206	+	3144	0	0	0	0.123275	0	0	0	0.0619617	0.0231546			0	0
ENSG00000111961.19	SASH1	host	231	3974	+	3744	2.66599	1.99626	0.946368	1.70807	1.37113	2.17292	1.89694	2.23738	1.87438	1.33549	0.631006	0.554055	0.847842
ENSG00000111962.8	UST	host	402	1622	+	1221	2.0437	1.15806	0	2.85684	4.20434	1.59331	0	1.43593	1.66152	1.76476	2.63875	0	0
ENSG00000111981.5	ULBP1	host	108	842	+	735	3.39505	6.32107	0	0.790975	0	4.81244	9.66278	0.530089	3.18905	0.537101	0	0	18.2286
ENSG00000112029.10	FBXO5	host	83	1426	+	1344	11.14	25.5505	0	2.4512	7.63914	23.1598	0	2.89892	9.10496	0.435999	0.329844	0	0
ENSG00000112031.16	MTRF1L	host	25	1167	+	1143	8.73268	10.9571	4.64987	6.78176	4.49125	9.1291	0	6.47655	6.40229	0.796988	0.491971	0.685643	0
ENSG00000112033.14	PPARD	host	310	1635	+	1326	1.88187	1.82805	8.01629	4.09207	0	2.00065	0	3.96667	2.7232	1.02944	0	1.95898	0
ENSG00000112038.18	OPRM1	host	306	1508	+	1203	0	0	0	0	0	0	0	0	0
ENSG00000112039.6	FANCE	host	209	1819	+	1611	1.54895	2.88392	1.09969	1.3232	3.18653	3.62277	0	1.33016	1.8744	0.537101	0.879584	0.831083	0
ENSG00000112041.13	TULP1	host	39	1667	+	1629	0	0	0	0	0	0	0	0	0
ENSG00000112053.14	SLC26A8	host	141	3053	+	2913	0	0	0	0	0	0	0	0.0668753	0.00835941				0
ENSG00000112062.13	MAPK14	host	351	1433	+	1083	20.7371	26.2991	16.3583	20.3988	18.9603	27.4349	13.1157	19.9664	20.4088	0.78851	0.691102	0.801922	0.656887
ENSG00000112077.18	RHAG	host	28	1257	+	1230	0	0	0	0.157552	0	0.143786	0	0	0.0376673		0	0
ENSG00000112078.14	KCTD20	host	159	1418	+	1260	3.96089	14.5889	11.2483	11.3813	24.4452	13.3345	0	9.27656	11.0294	0.271502	1.83324	0.988315	0
ENSG00000112079.10	STK38	host	296	1693	+	1398	51.7636	25.575	32.9482	12.6143	40.3924	21.2532	15.2407	14.7708	26.8198	2.02399	1.90053	2.61197	1.03181
ENSG00000112081.18	SRSF3	host	123	617	+	495	1154.42	757.804	486.743	256.819	1317.08	783.888	530.867	283.357	696.372	1.52338	1.68019	1.89527	1.8735
ENSG00000112110.10	MRPL18	host	122	664	+	543	128.674	161.451	32.6262	67.8083	28.3619	160.246	26.1589	73.1874	84.8142	0.796988	0.176989	0.481153	0.357424
ENSG00000112115.7	IL17A	host	58	525	+	468	0	0	0	0	0	0	0	0	0
ENSG00000112116.11	IL17F	host	72	563	+	492	0	0	0	0	0	0	0	0	0
ENSG00000112118.20	MCM3	host	69	2495	+	2427	106.929	56.5965	15.3291	13.0151	124.795	54.9445	11.7052	14.127	49.6802	1.88933	2.27129	1.17779	0.828573
ENSG00000112130.17	RNF8	host	183	1640	+	1458	8.55749	7.75855	0	5.84822	3.52092	11.281	9.74231	4.94368	6.45652	1.10297	0.31211	0	1.97066
ENSG00000112137.19	PHACTR1	host	412	2154	+	1743	0	0	0	0	0	0	0	0	0
ENSG00000112139.17	MDGA1	host	1073	3940	+	2868	2.61021	1.19735	1.23543	0.945971	1.78992	1.35664	0	1.56227	1.33722	2.18	1.31938	1.30599	0
ENSG00000112144.16	CILK1	host	402	2300	+	1899	1.31404	1.80832	0	1.12253	2.70327	1.7695	0	0.923259	1.20511	0.726666	1.5277	0	0
ENSG00000112146.17	FBXO9	host	387	1700	+	1314	7.59624	11.3759	4.04475	6.6366	15.6271	11.7097	16.2149	6.22673	9.929	0.667747	1.33454	0.609461	2.60409
ENSG00000112149.11	CD83	host	41	658	+	618	4.03781	3.92232	8.6	5.01719	8.30664	1.43088	0	5.67401	4.62361	1.02944	5.80526	1.71411	0
ENSG00000112159.13	MDN1	host	188	16978	+	16791	4.60701	2.36995	2.21569	1.22337	4.28021	3.32838	1.26892	1.25301	2.56832	1.94392	1.28597	1.81113	1.0127
ENSG00000112164.6	GLP1R	host	61	1452	+	1392	0	0	0	0	0	0	0	0	0
ENSG00000112167.11	SAYSD1	host	98	649	+	552	4.52059	15.0036	0	3.86173	0	13.1361	0	7.41116	5.49165	0.3013	0	0	0
ENSG00000112175.8	BMP5	host	726	2090	+	1365	0	0.147985	0	0.14197	0	0.129566	0	0	0.0524401	0	0	0
ENSG00000112182.16	BACH2	host	810	3335	+	2526	0	0	0	0.0767177	0	0	0	0	0.00958971			0
ENSG00000112183.15	RBM24	host	222	932	+	711	3.50965	19.3192	24.917	17.7163	7.22011	17.4121	29.9669	19.4534	17.4393	0.181666	0.414661	1.40645	1.54045
ENSG00000112186.13	CAP2	host	154	1587	+	1434	15.6613	24.0878	12.3543	25.8115	17.8992	23.1863	19.8107	27.8491	20.8325	0.650175	0.771975	0.478634	0.71136
ENSG00000112195.9	TREML2	host	142	1107	+	966	0	0	0	0	0	0	0	0	0
ENSG00000112200.17	ZNF451	host	67	3252	+	3186	3.13291	4.88197	1.66817	2.79796	0	4.71841	0	3.79099	2.6238	0.641731	0	0.596212	0
ENSG00000112208.11	BAG2	host	373	1008	+	636	43.1588	71.4621	25.0698	42.9626	8.07154	81.4766	22.3338	51.1523	43.2109	0.60394	0.0990658	0.583526	0.436613
ENSG00000112210.12	RAB23	host	648	1361	+	714	3.49491	11.0336	0	9.77087	0	13.128	0	7.09384	5.56516	0.316752	0	0	0
ENSG00000112212.12	TSPO2	host	333	845	+	513	0	0.393761	0	0	0	0.344751	0	0	0.092314	0	0
ENSG00000112214.11	FHL5	host	241	1095	+	855	0	0	0	0	0	0	0	0	0
ENSG00000112218.9	GPR63	host	361	1620	+	1260	1.98045	0.160317	0	0.307601	0	0.140363	0	0	0.323591	12.3533	0	0
ENSG00000112232.11	KHDRBS2	host	278	1327	+	1050	0	0	0	0	0	0	0	0	0
ENSG00000112234.9	FBXL4	host	450	2315	+	1866	0	8.87672	2.84823	4.05025	16.5064	7.1084	3.80608	3.75835	5.86931	0	2.3221	0.703224	1.0127
ENSG00000112237.13	CCNC	host	134	985	+	852	284.097	37.6971	62.3803	17.5138	132.555	39.0248	58.351	15.548	80.8958	7.5363	3.39669	3.56178	3.75295
ENSG00000112238.12	PRDM13	host	203	2326	+	2124	1.17484	0.28531	0	0.0912377	0	0.249798	0	0.0917174	0.236613	4.11777	0	0	0
ENSG00000112242.16	E2F3	host	355	1752	+	1398	12.4947	8.52501	6.3362	7.34679	3.67203	11.1326	5.08022	9.05758	7.95564	1.46565	0.329844	0.862445	0.56088
ENSG00000112245.14	PTP4A1	host	686	1207	+	522	0	9.28733	3.39387	3.71243	39.3372	12.5358	0	7.4639	9.46632	0	3.13798	0.914191	0
ENSG00000112246.10	SIM1	host	776	3076	+	2301	0	0	0	0	0	0	0	0	0
ENSG00000112249.14	ASCC3	host	311	6919	+	6609	6.79627	8.95534	3.75282	4.92609	6.21395	9.90121	0	5.71837	5.78301	0.758907	0.627595	0.761826	0
ENSG00000112273.7	HDGFL1	host	11	766	+	756	0	0	0	0	0	0	0	0	0
ENSG00000112276.14	BVES	host	201	1283	+	1083	11.5206	4.66296	27.8091	20.2199	14.2202	5.22569	19.6735	18.7073	15.2549	2.47066	2.72121	1.37533	1.05165
ENSG00000112280.18	COL9A1	host	161	2926	+	2766	0	0	0	0	0	0	0	0	0
ENSG00000112282.18	MED23	host	194	4300	+	4107	4.25312	4.42658	4.31361	3.49169	7.49964	4.86604	1.72928	3.08315	4.20789	0.960814	1.54122	1.23539	0.56088
ENSG00000112290.13	WASF1	host	504	2183	+	1680	2.97067	4.92975	2.10905	4.03727	6.11131	7.36904	4.22747	4.40637	4.52012	0.602601	0.829322	0.522395	0.9594
ENSG00000112293.15	GPLD1	host	68	2590	+	2523	0	0.320253	0	0	0	0.420587	0	0.0772127	0.102257	0	0		0
ENSG00000112294.14	ALDH5A1	host	29	1636	+	1608	9.31106	10.5522	0	2.77186	3.19248	10.1187	0	2.18068	4.76587	0.88238	0.315503	0	0
ENSG00000112297.18	CRYBG1	host	193	6588	+	6396	0.390144	0.347404	0	0.999849	0	0.359466	0	0.883275	0.372517	1.12303	0	0	0
ENSG00000112299.8	VNN1	host	21	1562	+	1542	0	0	0	0.125674	0	0	0	0.252669	0.0472928			0	0
ENSG00000112303.14	VNN2	host	22	1584	+	1563	0	0	0	0.123985	0	0	0	0	0.0154981			0
ENSG00000112304.11	ACOT13	host	188	610	+	423	35.3952	119.385	25.1291	70.552	36.4078	115.814	0	77.831	60.0643	0.29648	0.314364	0.356178	0
ENSG00000112305.15	SMAP1	host	142	1545	+	1404	5.33197	11.9416	6.30912	10.766	7.31268	12.8486	10.117	10.2676	9.36183	0.446505	0.569143	0.58602	0.98533
ENSG00000112306.8	RPS12	host	83	481	+	399	462.799	1108.72	177.604	407.491	257.318	1117.44	231.398	419.886	522.831	0.417418	0.230276	0.435848	0.551097
ENSG00000112308.14	C6orf62	host	487	1176	+	690	0	4.68405	20.5403	3.65109	7.43986	4.35735	10.293	3.67029	6.82949	0	1.70743	5.62579	2.8044
ENSG00000112309.11	B3GAT2	host	632	1603	+	972	0	0	0	0	0	0	0	0	0
ENSG00000112312.10	GMNN	host	334	963	+	630	51.4916	86.2506	16.8724	13.8421	81.4841	93.2008	22.5465	21.6453	48.4167	0.597001	0.874285	1.21892	1.04163
ENSG00000112319.21	EYA4	host	459	2378	+	1920	10.3973	6.62811	11.9952	6.66149	8.0211	7.0927	7.39807	4.26142	7.80693	1.56868	1.13089	1.80068	1.73606
ENSG00000112320.12	SOBP	host	501	3122	+	2622	0	0.15408	0	0.147818	0	0.741963	0	0.148595	0.149057	0	0	0	0
ENSG00000112333.12	NR2E1	host	745	1902	+	1158	0	0	0	0	0	0	0	0	0
ENSG00000112335.15	SNX3	host	120	608	+	489	168.399	157.386	231.866	270.274	157.469	172.879	290.476	273.289	215.255	1.06997	0.910866	0.857892	1.06289
ENSG00000112337.11	SLC17A2	host	499	1935	+	1437	0	0	0	0	0	0	0	0	0
ENSG00000112339.15	HBS1L	host	132	2186	+	2055	8.50002	20.4457	1.72419	8.2042	14.9883	17.5566	0	6.92018	9.7924	0.415737	0.853714	0.210159	0
ENSG00000112343.11	TRIM38	host	477	1874	+	1398	16.0646	5.49069	38.0172	16.2184	11.0161	5.18679	15.2407	17.8365	15.6339	2.92579	2.12387	2.34408	0.854466
ENSG00000112357.14	PEX7	host	75	1046	+	972	0	6.02673	0	4.58554	0	3.63903	0	3.00629	2.1572	0	0	0	0
ENSG00000112365.6	ZBTB24	host	151	2244	+	2094	7.15004	5.88442	0.846037	3.42416	0	5.32091	10.175	2.41882	4.40242	1.21508	0	0.247079	4.2066
ENSG00000112367.12	FIG4	host	141	2864	+	2724	6.41246	2.81791	1.9511	3.13022	0	3.8306	0	3.57577	2.71476	2.27561	0	0.623312	0
ENSG00000112378.12	PERP	host	80	661	+	582	145.777	413.023	106.54	304.668	141.127	396.257	109.827	291.877	238.637	0.352952	0.356151	0.349691	0.376278
ENSG00000112379.9	ARFGEF3	host	149	6682	+	6534	1.14571	0.803793	0.271136	0.593171	0.78566	1.19096	0	0.506846	0.662159	1.42538	0.659688	0.457096	0
ENSG00000112394.18	SLC16A10	host	251	1798	+	1548	1.61199	0.521962	0	0	0	0.91399	0	0.125845	0.396724	3.08833	0		0
ENSG00000112406.5	HECA	host	318	1949	+	1632	3.05804	0.618871	4.34216	1.30617	0	0.975315	0	0.95494	1.40694	4.94133	0	3.32433	0
ENSG00000112414.15	ADGRG6	host	324	4076	+	3753	11.3033	42.4667	5.19254	22.1001	5.47136	42.0819	5.67717	19.7766	19.2587	0.266168	0.130017	0.234956	0.287065
ENSG00000112419.15	PHACTR2	host	200	2137	+	1938	5.15039	4.89885	3.65655	3.19982	2.64887	3.92407	0	2.31196	3.22381	1.05135	0.67503	1.14274	0
ENSG00000112425.16	EPM2A	host	23	1018	+	996	0	1.62249	0	0.389134	0	1.59811	0	0.78236	0.549011	0	0	0	0
ENSG00000112462.8	OR12D3	host	5	955	+	951	0	0	0	0	0	0	0	0	0
ENSG00000112473.19	SLC39A7	host	380	1789	+	1410	21.2371	67.6197	20.1033	43.1558	25.4855	69.8648	5.03698	43.1064	36.9512	0.314067	0.364783	0.46583	0.11685
ENSG00000112486.18	CCR6	host	226	1350	+	1125	0	0.179555	0	0	0	0	0	0	0.0224444	0
ENSG00000112494.10	UNC93A	host	176	1549	+	1374	0	0	0	0	0	0	0	0	0
ENSG00000112499.13	SLC22A2	host	65	1732	+	1668	0	0	0	0	0	0.106029	0	0	0.0132537		0
ENSG00000112511.18	PHF1	host	219	1922	+	1704	1.46442	1.65962	6.23803	3.18432	9.03785	3.42505	8.33585	2.74377	4.51111	0.88238	2.63875	1.95898	3.0381
ENSG00000112514.18	CUTA	host	108	647	+	540	60.0736	221.825	55.7726	109.814	57.0389	227.622	39.4564	129.872	112.684	0.270815	0.250587	0.507884	0.30381
ENSG00000112530.13	PACRG	host	263	1036	+	774	0	0	0	0	0	0	0	0	0
ENSG00000112531.17	QKI	host	477	1502	+	1026	80.2602	59.8517	43.1677	44.7641	50.0341	62.0551	41.533	50.5057	54.0215	1.34099	0.806285	0.964337	0.822343
ENSG00000112539.15	C6orf118	host	20	1429	+	1410	0	0.143262	0	0	0	0	0	0.138162	0.0351779	0			0
ENSG00000112541.19	PDE10A	host	431	3598	+	3168	1.57536	2.5505	3.91452	1.4681	0	2.12139	0	1.22985	1.60746	0.617666	0	2.66639	0
ENSG00000112559.15	MDFI	host	197	937	+	741	0	0	0	0	0	0	0	0	0
ENSG00000112561.19	TFEB	host	282	1712	+	1431	5.23137	1.83508	1.23802	0.67711	3.58735	3.46051	0	1.36134	2.17385	2.85077	1.03665	1.82838	0
ENSG00000112562.20	SMOC2	host	188	1528	+	1341	0	0	0	0	0	0	0	0	0
ENSG00000112576.13	CCND3	host	160	1038	+	879	227.109	257.153	86.6653	85.7609	151.844	275.647	40.399	105.715	153.787	0.883168	0.550864	1.01055	0.382151
ENSG00000112578.11	BYSL	host	65	1378	+	1314	68.3661	40.7381	14.8308	17.4027	74.2287	39.8399	21.6199	20.311	37.1672	1.67819	1.86317	0.852212	1.06444
ENSG00000112584.14	FAM120B	host	107	2839	+	2733	10.9566	8.72153	3.88935	4.53805	9.3917	8.21838	2.59866	5.27471	6.69862	1.25627	1.14277	0.857054	0.492665
ENSG00000112592.15	TBP	host	244	1263	+	1020	9.78574	17.0313	17.3686	8.7395	20.1314	19.4196	13.9258	14.5151	15.1146	0.574573	1.03665	1.98737	0.9594
ENSG00000112599.9	GUCA1B	host	137	739	+	603	0	0.334991	0	0	0	0.293295	0	0.323064	0.118919	0	0		0
ENSG00000112619.8	PRPH2	host	264	1304	+	1041	0	0	0	0	0	0	0	0	0
ENSG00000112624.14	BICRAL	host	152	3391	+	3240	2.31052	1.3716	1.64037	0.717737	0	1.41922	2.19202	0.781636	1.30414	1.68454	0	2.28548	2.8044
ENSG00000112640.16	PPP2R5D	host	109	1917	+	1809	17.9324	20.9928	1.95865	7.07024	25.5398	22.877	3.92601	6.89204	13.3986	0.854219	1.1164	0.277028	0.569644
ENSG00000112651.12	MRPL2	host	54	971	+	918	46.2104	63.8125	15.4388	21.9543	50.3284	60.1083	46.4192	22.4941	40.8458	0.72416	0.837296	0.703224	2.06362
ENSG00000112655.16	PTK7	host	176	3388	+	3213	3.88323	5.72112	0	1.02534	1.59773	4.95398	2.21044	0.606311	2.49977	0.678754	0.322514	0	3.64572
ENSG00000112658.8	SRF	host	389	1915	+	1527	11.4391	9.52453	15.0824	7.61449	13.4473	8.57067	13.9531	9.95089	11.1978	1.20102	1.56899	1.98075	1.4022
ENSG00000112659.14	CUL9	host	64	7617	+	7554	1.98202	0.882444	0.46905	0.20523	1.35915	1.24086	0	0.335253	0.80925	2.24606	1.09533	2.28548	0
ENSG00000112667.13	DNPH1	host	26	550	+	525	61.79	80.0303	13.4979	30.6371	58.6686	71.7534	27.0558	35.993	47.4283	0.772082	0.817642	0.440574	0.751695
ENSG00000112679.15	DUSP22	host	54	671	+	618	0	3.59546	8.6	4.39004	0	5.72353	0	6.61968	3.61609	0	0	1.95898	0
ENSG00000112685.14	EXOC2	host	165	2939	+	2775	6.29461	9.89979	8.93781	9.98624	5.54973	11.7267	2.55933	10.8812	8.22942	0.635833	0.473255	0.895012	0.235208
ENSG00000112695.13	COX7A2	host	68	319	+	252	1643.77	738.26	906.891	500.621	2057.47	736.202	1296.42	473.104	1044.09	2.22655	2.79471	1.81153	2.74025
ENSG00000112697.17	TMEM30A	host	155	1240	+	1086	43.6574	138.572	29.3635	91.3627	42.5428	129.793	58.8576	82.5152	77.0831	0.315051	0.327775	0.321395	0.713293
ENSG00000112699.11	GMDS	host	184	1302	+	1119	11.15	10.6506	3.1664	2.42453	0	11.6956	0	3.48182	5.32111	1.04689	0	1.30599	0
ENSG00000112701.18	SENP6	host	646	3984	+	3339	3.73669	8.1066	5.83636	4.17874	15.3744	8.79253	6.38108	4.02568	7.05401	0.460945	1.74857	1.39668	1.5851
ENSG00000112706.12	IMPG1	host	175	2568	+	2394	0	0	0	0	0	0	0	0	0
ENSG00000112715.26	VEGFA	host	497	1684	+	1188	10.5024	12.4124	22.3687	19.9009	17.2845	12.8028	17.9347	18.3657	16.4465	0.846118	1.35006	1.12401	0.976532
ENSG00000112739.17	PRP4K	host	127	3150	+	3024	29.7067	18.5701	20.5046	9.80479	25.4638	19.8847	23.4859	12.1111	19.9415	1.59971	1.28057	2.09129	1.93921
ENSG00000112742.10	TTK	host	68	2641	+	2574	25.2057	21.3457	4.81787	4.59251	33.9042	19.3759	13.7959	5.97895	16.1271	1.18083	1.74981	1.04907	2.30742
ENSG00000112759.19	SLC29A1	host	99	1469	+	1371	25.4815	108.293	12.922	19.6474	22.4661	103.328	0	19.1824	38.915	0.235301	0.217425	0.657692	0
ENSG00000112761.22	CCN6	host	255	1319	+	1065	0	0	0	0	0	0	0	0	0
ENSG00000112763.17	BTN2A1	host	219	1802	+	1584	14.1782	4.84595	6.71061	10.032	3.24085	6.02922	0	10.4537	6.93631	2.92579	0.537524	0.66892	0
ENSG00000112769.20	LAMA4	host	251	5722	+	5472	0	0.110745	0	0.106244	0	0.193922	0	0.0712017	0.0602641	0	0	0	0
ENSG00000112773.16	TENT5A	host	289	1617	+	1329	1.87763	1.51994	6.66516	14.2899	3.86268	3.06073	5.34398	11.58	6.025	1.23533	1.26201	0.466424	0.461484
ENSG00000112782.19	CLIC5	host	319	1074	+	756	0	0	0	0	0	0	0	0	0
ENSG00000112787.14	FBRSL1	host	421	3429	+	3009	19.9032	4.90062	7.06521	1.35246	20.4726	6.17148	7.0809	1.94225	8.61109	4.06137	3.31729	5.22395	3.64572
ENSG00000112796.10	ENPP5	host	271	1704	+	1434	0	0	0	0	0	0	0	0	0
ENSG00000112799.9	LY86	host	16	504	+	489	0	0	0	0	0	0	0	0	0
ENSG00000112812.16	PRSS16	host	38	1582	+	1545	1.61512	1.1767	0	0.878008	3.32265	0.915765	0	0.756535	1.0831	1.37259	3.62828	0	0
ENSG00000112818.11	MEP1A	host	11	2251	+	2241	0	0	0	0	0	0	0	0	0
ENSG00000112837.17	TBX18	host	418	2241	+	1824	10.9446	17.0548	3.88509	7.22458	11.2577	17.8408	7.78744	7.90338	10.4873	0.641731	0.631006	0.53776	0.98533
ENSG00000112851.16	ERBIN	host	290	4528	+	4239	16.4827	17.8221	12.9558	15.4976	13.3212	16.3548	15.0789	15.5331	15.3808	0.924847	0.814513	0.835986	0.970754
ENSG00000112852.7	PCDHB2	host	177	2573	+	2397	0	1.34835	3.69545	1.94031	0	2.87752	0	1.30034	1.39525	0	0	1.90457	0
ENSG00000112855.17	HARS2	host	195	1715	+	1521	22.9685	25.3661	15.1419	8.28158	47.2512	26.046	4.66939	11.2709	20.1244	0.905479	1.81414	1.82838	0.414286
ENSG00000112874.10	NUDT12	host	94	1482	+	1389	3.59304	3.92656	0	1.25565	11.0875	2.16456	0	1.4025	2.92872	0.915061	5.12228	0	0
ENSG00000112877.8	CEP72	host	23	1966	+	1944	6.41812	6.7541	1.82263	2.19308	10.5628	8.09685	0	1.80378	4.70641	0.950255	1.30455	0.831083	0
ENSG00000112893.10	MAN2A1	host	492	3926	+	3435	7.26452	19.4061	8.252	27.1925	1.49447	19.6165	4.13516	26.0311	14.174	0.374343	0.0761845	0.303466	0.158855
ENSG00000112902.12	SEMA5A	host	667	3891	+	3225	0	0	0	0	0	0	0	0	0
ENSG00000112936.21	C7	host	115	2646	+	2532	0	0	0	0	0	0	0	0	0
ENSG00000112941.14	TENT4A	host	553	2931	+	2379	16.7826	6.11348	5.95746	2.44374	12.947	6.98805	5.9707	2.21093	7.42675	2.74518	1.85274	2.43784	2.70053
ENSG00000112964.14	GHR	host	529	2445	+	1917	0	0	0	0	0	0	0	0.101621	0.0127026				0
ENSG00000112972.16	HMGCS1	host	127	1689	+	1563	67.0539	122.13	198.356	238.176	82.1097	109.305	145.405	223.225	148.22	0.549036	0.751198	0.832813	0.651385
ENSG00000112977.16	DAP	host	167	475	+	309	80.7561	72.5629	74.5334	71.4949	33.2265	88.1423	68.9529	91.4146	72.6355	1.11291	0.376965	1.0425	0.754287
ENSG00000112981.5	NME5	host	64	702	+	639	0	0	0	0	0	0	0	0	0
ENSG00000112983.18	BRD8	host	17	3724	+	3708	32.3024	11.7125	11.4667	7.47352	26.3043	11.3994	0	6.77729	13.4295	2.75795	2.30753	1.53431	0
ENSG00000112984.12	KIF20A	host	113	2785	+	2673	45.7437	51.3122	1.32555	5.4374	48.0125	54.1224	0	6.8507	26.6006	0.891477	0.887111	0.243784	0
ENSG00000112992.18	NNT	host	169	3429	+	3261	2.29564	7.61911	2.17308	3.26844	12.5937	9.16554	2.1779	3.94275	5.40452	0.3013	1.37402	0.664866	0.552382
ENSG00000112996.11	MRPS30	host	17	1336	+	1320	43.4798	56.9271	14.7633	28.9215	35.0011	52.3872	10.7608	27.3026	33.6929	0.76378	0.668124	0.510462	0.394132
ENSG00000113013.16	HSPA9	host	84	2123	+	2040	173.697	374.491	136.344	252.306	176.15	356.228	149.702	263.659	235.322	0.463821	0.494485	0.540392	0.567787
ENSG00000113048.19	MRPS27	host	20	1264	+	1245	50.1077	81.9355	15.6527	33.7769	74.2193	80.4025	62.7499	43.6557	55.3125	0.61155	0.923097	0.463415	1.43738
ENSG00000113068.10	PFDN1	host	29	397	+	369	60.8625	164.775	62.4141	122.365	55.6477	159.603	57.741	130.4	101.726	0.369368	0.348664	0.510064	0.4428
ENSG00000113070.8	HBEGF	host	276	902	+	627	0	0.966505	5.65104	30.9073	0	2.82069	33.9816	27.9628	12.7862	0	0	0.182838	1.21524
ENSG00000113073.15	SLC4A9	host	44	2923	+	2880	0	0	0	0	0	0	0	0	0
ENSG00000113083.15	LOX	host	275	1528	+	1254	0	0	1.41276	0.46361	0	0.423103	5.66359	0.776745	1.09248		0	3.0473	7.29144
ENSG00000113088.6	GZMK	host	68	862	+	795	0	0	0	0	0	0	0	0	0
ENSG00000113100.10	CDH9	host	174	2543	+	2370	0	0	0	0	0	0.0746232	0	0.0821974	0.0196026		0		0
ENSG00000113108.20	APBB3	host	354	1814	+	1461	0	0.414783	4.85038	0.265282	10.5411	0.484208	0	0	2.06947	0	21.7697	18.2838
ENSG00000113119.13	TMCO6	host	78	1559	+	1482	13.4702	5.86098	3.58624	3.79209	3.4639	6.44418	4.79227	2.49753	5.48843	2.29829	0.537524	0.945715	1.9188
ENSG00000113140.11	SPARC	host	65	976	+	912	0	12.625	0	8.49951	0	12.411	0	6.40815	4.99296	0	0	0	0
ENSG00000113141.19	IK	host	81	1754	+	1674	61.117	68.0572	44.4488	38.5494	58.2655	63.8122	38.1836	40.1485	51.5728	0.898025	0.913078	1.15303	0.951057
ENSG00000113161.17	HMGCR	host	105	2771	+	2667	11.2277	43.5507	62.4411	136.749	13.4738	51.1274	45.2705	125.489	61.1662	0.257808	0.263533	0.45661	0.360752
ENSG00000113163.19	CERT1	host	423	2297	+	1875	5.32344	18.7456	22.6765	28.319	13.6893	16.9783	15.1512	24.4159	18.1624	0.283984	0.806285	0.800751	0.620548
ENSG00000113194.13	FAF2	host	24	1361	+	1338	59.6798	85.7516	41.0461	65.0308	80.5706	84.3309	42.4642	58.0929	64.6209	0.695962	0.95541	0.631179	0.730971
ENSG00000113196.3	HAND1	host	220	867	+	648	0	0	0	0	0	0	0	0.300629	0.0375787				0
ENSG00000113205.5	PCDHB3	host	178	2568	+	2391	0	0	0	0	0	0	0	0	0
ENSG00000113209.9	PCDHB5	host	230	2617	+	2388	1.04496	1.18425	0	0.486907	0	1.62934	0	0.407889	0.594168	0.88238	0	0	0
ENSG00000113211.6	PCDHB6	host	202	2586	+	2385	0	0.508175	0	0.406266	0	0.667385	0	0.163361	0.218148	0	0	0	0
ENSG00000113212.7	PCDHB7	host	193	2574	+	2382	0	0.0848025	0	0.0813555	0	0	0	0.0817833	0.0309927	0		0	0
ENSG00000113231.14	PDE8B	host	247	2904	+	2658	0.938813	0.455981	0.666516	0.145816	1.93134	0.731914	0	0.0732911	0.617959	2.05889	2.63875	4.57096	0
ENSG00000113240.14	CLK4	host	106	1551	+	1446	6.9028	5.72751	6.12587	2.94838	14.2006	6.2377	4.91158	2.82916	6.23544	1.2052	2.27657	2.07771	1.73606
ENSG00000113248.6	PCDHB15	host	185	2548	+	2364	0	0	0	0.081975	0	0	0	0.082406	0.0205476			0	0
ENSG00000113249.14	HAVCR1	host	209	1303	+	1095	72.9239	134.851	56.6265	139.811	56.2575	143.101	64.8598	114.216	97.8308	0.540775	0.393132	0.405021	0.567869
ENSG00000113262.16	GRM6	host	62	2695	+	2634	0	0	0	0	0	0	0	0	0
ENSG00000113263.14	ITK	host	139	2001	+	1863	0	0	0	0	0	0	0	0	0
ENSG00000113269.14	RNF130	host	58	1317	+	1260	15.8436	28.2158	4.2181	11.3813	4.07421	30.7394	5.63662	10.2042	13.7892	0.561514	0.13254	0.370618	0.552382
ENSG00000113272.14	THG1L	host	22	918	+	897	41.7285	38.2831	23.7003	10.586	51.5067	28.3918	23.753	13.6821	28.9539	1.09	1.81414	2.23884	1.73606
ENSG00000113273.17	ARSB	host	63	1664	+	1602	10.9036	16.0137	13.2704	12.4596	22.431	14.4621	8.8666	9.97143	13.5473	0.680892	1.55102	1.06508	0.8892
ENSG00000113282.14	CLINT1	host	176	2053	+	1878	43.8482	62.708	47.1672	51.4913	38.2689	62.8134	49.1629	54.3553	51.2269	0.699244	0.609247	0.916023	0.904473
ENSG00000113296.14	THBS4	host	191	3076	+	2886	0	0	0	0	0	0	0	0	0
ENSG00000113300.13	CNOT6	host	388	2061	+	1674	2.98132	12.6702	3.17491	11.5764	3.06661	12.8892	4.24262	11.7536	7.79437	0.235301	0.23792	0.274257	0.360962
ENSG00000113302.6	IL12B	host	57	1043	+	987	0	0	0	0	0	0	0	0	0
ENSG00000113303.12	BTNL8	host	153	1655	+	1503	0	0	0	0	0	0	0	0	0
ENSG00000113312.12	TTC1	host	85	963	+	879	48.2607	87.5561	30.2321	45.6363	40.8811	85.3099	24.2394	50.752	51.6084	0.551198	0.479207	0.662457	0.477605
ENSG00000113318.11	MSH3	host	77	3490	+	3414	8.77105	10.2952	3.11353	4.25722	6.01465	9.32462	2.0803	4.7361	6.07409	0.851953	0.645028	0.731353	0.439243
ENSG00000113319.13	RASGRF2	host	377	4090	+	3714	0.67188	0.924607	1.43102	0.834847	0	0.285714	1.91226	1.04905	0.888672	0.726666	0	1.71411	1.82286
ENSG00000113327.17	GABRG2	host	228	1655	+	1428	0	0	0	0	0	0	0	0	0
ENSG00000113328.21	CCNG1	host	211	1098	+	888	16.8606	53.4571	21.9455	36.6628	46.2478	63.7323	15.9958	40.5849	36.9358	0.315404	0.725657	0.598578	0.394132
ENSG00000113356.13	POLR3G	host	201	872	+	672	25.9934	30.0594	5.27262	8.93966	22.9174	25.0021	0	9.56645	15.9689	0.864732	0.916619	0.589801	0
ENSG00000113360.17	DROSHA	host	354	4478	+	4125	12.7037	10.5774	8.1601	4.55697	12.4449	11.3617	8.60866	5.19487	9.20104	1.20102	1.09533	1.79068	1.65715
ENSG00000113361.13	CDH6	host	330	2702	+	2373	0	0.340496	0	0.163328	0	0.447173	0	0.410467	0.170183	0	0	0	0
ENSG00000113368.12	LMNB1	host	374	2134	+	1761	93.523	108.284	8.04816	15.1862	61.2172	111.477	16.1321	21.2397	54.3884	0.863685	0.549146	0.529966	0.759525
ENSG00000113369.9	ARRDC3	host	226	1470	+	1245	10.0215	11.5196	62.6108	27.3951	8.24659	13.9213	39.9317	25.3485	24.8744	0.869952	0.592373	2.28548	1.57531
ENSG00000113384.14	GOLPH3	host	286	1182	+	897	36.1647	53.5963	41.4756	49.2574	57.2297	57.1779	47.506	46.0415	48.5561	0.674761	1.00091	0.842018	1.03181
ENSG00000113387.13	SUB1	host	71	454	+	384	545.861	770.649	387.538	485.481	427.792	680.715	425.389	480.424	525.481	0.708313	0.628444	0.798254	0.885444
ENSG00000113389.16	NPR3	host	457	2082	+	1626	1.53466	11.305	5.44773	3.45626	9.4714	12.2908	0	5.63097	6.14211	0.135751	0.770609	1.57619	0
ENSG00000113391.19	ARB2A	host	172	1422	+	1251	5.98409	11.6259	4.24844	1.39416	4.10352	9.33059	0	1.86866	4.81942	0.514722	0.439792	3.0473	0
ENSG00000113396.13	SLC27A6	host	651	2510	+	1860	0	0	0	0.104188	0	0	0	0	0.0130234			0
ENSG00000113407.14	TARS1	host	123	2294	+	2172	105.697	144.338	79.9341	107.244	155.99	139.483	94.8261	110.05	117.195	0.732284	1.11835	0.745347	0.861662
ENSG00000113430.11	IRX4	host	279	1838	+	1560	0	0	0	0.124224	0	0	0	0	0.015528			0
ENSG00000113441.16	LNPEP	host	77	3154	+	3078	6.48568	26.7101	14.9648	56.9152	11.6746	31.4298	18.4591	48.2273	26.8583	0.242817	0.371451	0.262931	0.382753
ENSG00000113448.21	PDE4D	host	105	2534	+	2430	20.538	35.5785	16.0392	22.4093	40.1385	38.7921	14.6135	21.6453	26.2193	0.577258	1.03471	0.715737	0.675133
ENSG00000113456.20	RAD1	host	159	1007	+	849	38.2093	38.782	12.5201	14.3801	6.04653	28.7471	16.7306	9.63713	20.6316	0.985234	0.210335	0.870658	1.73606
ENSG00000113460.13	BRIX1	host	29	1090	+	1062	39.9446	87.8755	11.6772	31.5682	38.6704	71.7753	26.7501	33.9354	42.7746	0.454559	0.538771	0.369904	0.788264
ENSG00000113492.14	AGXT2	host	58	1602	+	1545	0	0	0	0	0	0	0	0	0
ENSG00000113494.17	PRLR	host	326	2194	+	1869	0	0	0	0.207372	0	0	0	0	0.0259215			0
ENSG00000113504.21	SLC12A7	host	73	3324	+	3252	9.20798	13.4791	15.2536	14.2422	7.89284	14.6837	13.1036	14.4968	12.795	0.683133	0.537524	1.07102	0.903898
ENSG00000113520.11	IL4	host	63	524	+	462	0	0	0	0	0	0	0	0	0
ENSG00000113522.14	RAD50	host	349	4287	+	3939	50.0466	29.4358	22.9377	17.5635	58.6462	30.217	19.8334	17.5569	30.7797	1.7002	1.94084	1.30599	1.12966
ENSG00000113525.10	IL5	host	45	449	+	405	0	0	0	0	0	0	0	0	0
ENSG00000113532.13	ST8SIA4	host	328	1407	+	1080	18.4842	14.0277	32.8074	6.28019	14.2597	14.2468	0	6.13284	13.2799	1.31769	1.00091	5.22395	0
ENSG00000113552.16	GNPDA1	host	40	909	+	870	31.5506	58.278	20.3632	51.677	23.6023	54.0735	8.16338	39.6333	35.9177	0.54138	0.436485	0.394048	0.205973
ENSG00000113555.6	PCDH12	host	352	3906	+	3555	0	0	0	0.0545116	0	0	0	0.0547982	0.0136637			0	0
ENSG00000113558.19	SKP1	host	97	588	+	492	1846.16	758.73	1253.08	505.348	1492.05	730.793	909.421	462.074	994.708	2.43323	2.04169	2.47965	1.96813
ENSG00000113569.17	NUP155	host	130	4305	+	4176	28.0848	33.8601	9.33315	11.5549	28.2736	36.3794	11.9049	12.9685	21.5449	0.829437	0.777188	0.807719	0.917987
ENSG00000113575.13	PPP2CA	host	213	1142	+	930	155.625	260.427	112.392	181.911	298.074	245.888	114.551	181.192	193.758	0.597575	1.21223	0.617838	0.632206
ENSG00000113578.18	FGF1	host	169	636	+	468	0	0	0	0.828158	0	0	0	0.832512	0.207584			0	0
ENSG00000113580.15	NR3C1	host	490	2823	+	2334	35.2815	56.7745	22.0122	25.0747	32.9917	57.1338	15.2145	25.123	33.7007	0.621432	0.577446	0.877866	0.605601
ENSG00000113583.8	C5orf15	host	42	839	+	798	109.446	137.704	106.562	141.578	64.3296	132.532	71.1994	132.801	112.019	0.794791	0.485389	0.752679	0.536135
ENSG00000113593.12	PPWD1	host	16	1956	+	1941	7.71364	13.425	8.21453	7.2883	13.2239	12.6652	10.977	6.32297	9.97882	0.574573	1.04411	1.12709	1.73606
ENSG00000113594.10	LIFR	host	333	3626	+	3294	1.5151	5.39646	3.22696	3.17687	3.11688	3.91942	4.31217	2.60217	3.40825	0.280757	0.79524	1.01577	1.65715
ENSG00000113595.15	TRIM23	host	60	1784	+	1725	10.1261	6.55766	9.24313	7.30219	11.9038	8.40712	0	7.45351	7.62419	1.54416	1.41592	1.2658	0
ENSG00000113597.19	TRAPPC13	host	35	1288	+	1254	19.8992	14.8197	8.47656	8.96312	12.2811	16.0779	0	9.47629	11.2492	1.34275	0.763849	0.945715	0
ENSG00000113600.12	C9	host	32	1711	+	1680	0	0	0	0	0	0	0	0	0
ENSG00000113615.13	SEC24A	host	293	3574	+	3282	7.60318	12.0018	11.8754	16.8281	9.38483	14.7111	10.8198	15.8482	12.3841	0.633504	0.63794	0.705691	0.682719
ENSG00000113621.15	TXNDC15	host	58	1140	+	1083	11.5206	66.7736	6.54331	52.2496	4.74007	66.7909	6.55784	44.9695	32.5182	0.172532	0.0709689	0.125232	0.145829
ENSG00000113638.14	TTC33	host	140	928	+	789	9.48807	19.9695	2.24537	9.3333	26.0254	18.1564	27.0044	8.39476	15.0771	0.475128	1.4334	0.240577	3.21681
ENSG00000113643.9	RARS1	host	29	2011	+	1983	80.5362	116.127	47.3499	69.8734	88.0177	108.005	50.1412	70.9285	78.8723	0.69352	0.814941	0.677652	0.706926
ENSG00000113645.15	WWC1	host	509	3850	+	3342	15.68	18.9186	12.1923	12.0031	15.3606	20.2153	19.1261	15.7385	16.1543	0.828817	0.75985	1.01577	1.21524
ENSG00000113648.17	MACROH2A1	host	204	1322	+	1119	165.02	151.093	63.328	74.6408	114.689	178.279	57.1218	84.9564	111.141	1.09217	0.643313	0.848437	0.672366
ENSG00000113649.14	TCERG1	host	18	3365	+	3348	20.8692	27.0298	14.2871	9.72417	19.9329	27.4688	8.48524	11.0554	17.3566	0.772082	0.725657	1.46924	0.76752
ENSG00000113657.13	DPYSL3	host	211	2265	+	2055	18.2143	23.8861	7.75884	8.77001	24.9805	27.5398	6.91206	11.3756	16.1797	0.762551	0.907071	0.884701	0.60762
ENSG00000113658.18	SMAD5	host	363	1760	+	1398	12.4947	31.4992	6.3362	12.6143	7.34406	27.7051	0	11.7052	13.7123	0.396666	0.26508	0.502303	0
ENSG00000113712.19	CSNK1A1	host	476	1489	+	1014	182.107	106.578	143.266	90.5877	177.192	113.544	168.098	81.4581	132.854	1.70868	1.56055	1.58151	2.06362
ENSG00000113716.13	HMGXB3	host	444	4322	+	3879	2.5732	4.58261	6.85074	5.59535	5.29363	5.06087	7.32369	5.57454	5.35683	0.561514	1.04599	1.22436	1.31377
ENSG00000113719.17	ERGIC1	host	164	1036	+	873	548.809	226.295	227.284	95.8955	570.389	243.913	252.195	101.086	283.233	2.42519	2.3385	2.37013	2.49486
ENSG00000113721.14	PDGFRB	host	456	3776	+	3321	0	0	0	0	0	0	0	0	0
ENSG00000113722.18	CDX1	host	100	897	+	798	0	0	0	0	0	0	0	0	0
ENSG00000113732.9	ATP6V0E1	host	91	336	+	246	770.925	537.023	583.332	352.916	542.565	409.791	346.446	353.188	487.023	1.43555	1.32401	1.65289	0.980911
ENSG00000113734.18	BNIP1	host	16	702	+	687	3.63226	22.6404	2.57875	12.6936	0	21.367	10.3379	9.64114	10.3614	0.160433	0	0.203154	1.07227
ENSG00000113739.11	STC2	host	222	1130	+	909	10.9807	56.8887	29.2343	72.2711	11.2948	45.7221	31.2526	59.1495	39.5992	0.193021	0.247032	0.404509	0.528365
ENSG00000113742.14	CPEB4	host	1386	3575	+	2190	4.55774	6.73332	7.28055	9.6452	7.03219	5.49145	0	8.09475	6.1044	0.676894	1.28057	0.754837	0
ENSG00000113749.8	HRH2	host	611	1879	+	1269	0	1.43262	0	1.22168	4.04531	1.39367	0	0.153513	1.03085	0	2.90263	0	0
ENSG00000113758.14	DBN1	host	114	2201	+	2088	53.7794	28.3457	34.7872	21.4393	39.3372	39.471	30.6127	26.6834	34.307	1.89727	0.99661	1.62259	1.14725
ENSG00000113761.12	ZNF346	host	44	928	+	885	2.81962	12.0971	0	5.03632	0	14.788	0	4.40243	4.89295	0.233081	0	0	0
ENSG00000113763.12	UNC5A	host	193	2721	+	2529	0	0	0.700514	0.22988	0	0.139863	0	0	0.133782		0	3.0473
ENSG00000113790.11	EHHADH	host	28	2199	+	2172	1.14888	3.25506	0.815654	2.58742	4.72698	4.96698	3.26986	2.06288	2.85421	0.352952	0.951681	0.315238	1.5851
ENSG00000113805.9	CNTN3	host	350	3436	+	3087	0	0	0	0	0	0	0	0	0
ENSG00000113810.16	SMC4	host	106	3972	+	3867	52.2691	60.9603	7.78826	15.8359	74.3408	63.7545	7.34641	15.4657	37.2201	0.857428	1.16605	0.491812	0.475012
ENSG00000113811.12	SELENOK	host	72	356	+	285	157.602	69.4595	416.482	97.2344	360.246	63.9168	548.236	73.1383	223.289	2.26898	5.63617	4.28327	7.49587
ENSG00000113812.14	ACTR8	host	52	1926	+	1875	5.32344	10.2346	11.3382	8.88845	5.47573	11.6018	3.78781	9.03908	8.21115	0.52014	0.471972	1.27562	0.419048
ENSG00000113838.13	TBCCD1	host	117	1790	+	1674	2.98132	5.55076	2.11661	2.19952	3.06661	5.28247	0	3.25843	3.05696	0.537101	0.580526	0.962307	0
ENSG00000113845.10	TIMMDC1	host	188	1045	+	858	58.167	86.1676	22.7128	43.8171	29.9155	86.5734	16.5551	37.6901	47.6998	0.675045	0.345551	0.518356	0.439243
ENSG00000113851.16	CRBN	host	5	1333	+	1329	20.6539	15.8073	17.3294	10.3529	7.72536	16.1021	10.688	8.79493	13.4317	1.3066	0.479773	1.67387	1.21524
ENSG00000113889.14	KNG1	host	185	2119	+	1935	0	0	0	0	0	0	0	0	0
ENSG00000113905.5	HRG	host	19	1596	+	1578	0	0	0	0	0	0	0	0	0
ENSG00000113916.18	BCL6	host	109	2229	+	2121	2.35301	2.95237	6.68213	3.10647	2.42032	3.33535	0	5.87822	3.34098	0.796988	0.725657	2.15104	0
ENSG00000113924.12	HGD	host	129	1466	+	1338	13.055	10.266	5.29627	4.48988	30.6936	10.8388	5.30803	2.47514	10.3028	1.27167	2.83183	1.1796	2.14454
ENSG00000113946.4	CLDN16	host	168	875	+	708	0	0	0	0	0	0	0	0	0
ENSG00000113966.11	ARL6	host	248	808	+	561	26.6884	16.5632	3.15793	9.67217	9.15063	10.4034	12.6598	7.98677	12.0353	1.6113	0.879584	0.326497	1.5851
ENSG00000113971.21	NPHP3	host	55	4047	+	3993	2.49974	1.46706	7.98618	1.45596	3.85688	1.15159	5.33595	1.56119	3.16432	1.70391	3.34919	5.48515	3.41786
ENSG00000114013.16	CD86	host	129	1118	+	990	0	0	0	0.195746	0	0	0	0	0.0244683			0
ENSG00000114019.15	AMOTL2	host	168	2510	+	2343	28.7558	31.2095	18.147	26.4671	28.4829	34.6468	30.3122	27.9366	28.2447	0.92138	0.822095	0.685643	1.08504
ENSG00000114021.12	NIT2	host	36	866	+	831	114.108	130.534	49.0335	57.6003	117.372	125.141	42.7325	61.8884	87.3012	0.874164	0.937924	0.851271	0.690477
ENSG00000114023.16	FAM162A	host	85	549	+	465	64.3965	99.4793	19.0495	32.5065	77.2785	106.875	0	32.2585	53.9805	0.647335	0.723074	0.58602	0
ENSG00000114026.22	OGG1	host	336	1373	+	1038	21.6361	12.0655	1.70674	2.98711	9.89114	11.7564	6.84214	2.81514	8.71253	1.79322	0.841341	0.57137	2.43048
ENSG00000114030.13	KPNA1	host	189	1805	+	1617	23.1481	41.849	28.4859	40.6274	31.7471	44.6244	21.9609	42.5276	34.3713	0.553134	0.711428	0.70115	0.516391
ENSG00000114054.14	PCCB	host	37	1656	+	1620	23.1052	33.2925	12.0294	15.1921	19.013	32.6421	8.76808	16.715	20.0947	0.694007	0.582467	0.791819	0.524564
ENSG00000114062.22	UBE3A	host	701	3319	+	2619	26.6782	20.2077	10.1466	8.43525	13.7207	20.191	8.13533	7.43825	14.3691	1.3202	0.679545	1.20288	1.09372
ENSG00000114098.18	ARMC8	host	255	2276	+	2022	8.63875	12.9871	7.0093	7.18801	2.53882	10.1461	7.02487	7.99656	7.94119	0.665179	0.250227	0.975137	0.878487
ENSG00000114107.9	CEP70	host	172	1965	+	1794	5.5638	5.74246	0	2.05239	5.72297	5.22487	0	2.60612	3.36408	0.968888	1.09533	0	0
ENSG00000114113.6	RBP2	host	58	462	+	405	0	0	0	0	0	0	0	0	0
ENSG00000114115.11	RBP1	host	25	618	+	594	0	1.36027	0	5.2199	0	1.78643	11.9565	6.88714	3.40128	0	0	0	1.73606
ENSG00000114120.14	SLC25A36	host	220	1155	+	936	34.6578	10.1431	13.2492	7.8675	5.48451	14.927	7.58776	8.11699	12.7542	3.41688	0.367421	1.68404	0.9348
ENSG00000114124.3	GRK7	host	2546	4207	+	1662	0	0	0	0	0	0	0	0	0
ENSG00000114125.14	RNF7	host	45	386	+	342	58.3711	107.497	25.9006	78.7621	90.0614	85.3258	0	63.7967	63.7143	0.543003	1.0555	0.328846	0
ENSG00000114126.18	TFDP2	host	455	1795	+	1341	5.58247	9.18864	2.64221	3.61277	3.82811	10.6826	0	2.90541	4.80528	0.60754	0.358349	0.731353	0
ENSG00000114127.11	XRN1	host	94	5178	+	5085	3.43511	4.72722	6.96795	6.21191	2.01908	4.31274	2.79337	7.39388	4.73266	0.726666	0.468166	1.12171	0.377795
ENSG00000114166.8	KAT2B	host	33	2531	+	2499	1.99709	2.34413	0.708924	0.853012	0	2.6893	0	0.935451	1.19099	0.851953	0	0.831083	0
ENSG00000114200.10	BCHE	host	119	1927	+	1809	0	0.111664	0	0.107125	0	0.39106	0	0	0.0762311	0	0	0
ENSG00000114204.16	SERPINI2	host	51	1268	+	1218	0	0	0	0	0	0	0	0	0
ENSG00000114209.15	PDCD10	host	485	1123	+	639	23.4306	79.9779	52.6767	70.9649	8.03365	71.9606	55.5723	68.8991	53.9395	0.292964	0.11164	0.742292	0.806575
ENSG00000114248.10	LRRC31	host	129	1787	+	1659	0	0	0	0	0	0	0	0	0
ENSG00000114251.15	WNT5A	host	322	1464	+	1143	0	0.70691	0	0.339088	4.49125	1.70204	0	1.19305	1.05404	0	2.63875	0	0
ENSG00000114268.12	PFKFB4	host	27	1436	+	1410	1.76976	0.573048	0	0.687195	0	0.376292	0	0.276323	0.460327	3.08833	0	0	0
ENSG00000114270.18	COL7A1	host	64	8898	+	8835	12.145	9.30546	26.2682	28.7996	22.0796	14.5529	21.7043	27.8265	20.3352	1.30514	1.51719	0.912102	0.779988
ENSG00000114279.15	FGF12	host	189	734	+	546	0	0	0	0.354925	0	0.647828	0	0.356791	0.169943		0	0	0
ENSG00000114302.17	PRKAR2A	host	279	1493	+	1215	8.21519	28.4296	4.37432	13.0788	25.3506	29.549	5.84539	15.0715	16.2393	0.288967	0.857919	0.33446	0.387843
ENSG00000114315.4	HES1	host	234	1076	+	843	29.601	11.2621	10.5077	4.13784	18.2687	18.0424	25.2745	4.85286	15.2434	2.62837	1.01254	2.53942	5.20817
ENSG00000114316.13	USP4	host	30	2921	+	2892	8.62851	6.42599	3.67552	4.08752	10.6504	6.60462	0	3.16596	5.40482	1.34275	1.61257	0.899204	0
ENSG00000114331.16	ACAP2	host	174	2510	+	2337	7.47435	14.3483	5.30646	8.78974	10.9831	14.4543	3.039	12.337	9.59153	0.520923	0.75985	0.603711	0.246332
ENSG00000114346.14	ECT2	host	155	2899	+	2745	115.45	87.7171	52.2767	26.8269	89.7661	91.8755	25.873	27.0389	64.6031	1.31617	0.977042	1.94867	0.956882
ENSG00000114349.10	GNAT1	host	117	1169	+	1053	0	0	0	0	0	0	0	0	0
ENSG00000114353.17	GNAI2	host	133	1200	+	1068	51.4026	47.0954	29.8584	38.1046	33.6465	45.0422	13.2999	40.6761	37.3907	1.09146	0.747	0.783592	0.32697
ENSG00000114354.15	TFG	host	272	1474	+	1203	219.874	159.182	132.539	115.5	204.828	154.364	129.881	122.423	154.824	1.38128	1.32692	1.14752	1.06092
ENSG00000114374.13	USP9Y	host	946	8613	+	7668	1.62713	1.08007	1.38623	1.31417	1.33894	1.38386	3.70482	1.19405	1.62866	1.5065	0.967543	1.05484	3.10274
ENSG00000114378.17	HYAL1	host	134	1441	+	1308	0	2.16207	0	1.0371	0	2.02818	0	1.78723	0.876822	0	0	0	0
ENSG00000114383.10	TUSC2	host	125	457	+	333	29.9743	26.6906	10.6402	17.4585	30.8318	32.3972	0	17.5502	20.6929	1.12303	0.951681	0.609461	0
ENSG00000114388.14	NPRL2	host	124	1266	+	1143	10.9159	12.9011	4.64987	4.91678	0	15.9372	12.4272	4.60176	8.29373	0.846118	0	0.945715	2.70053
ENSG00000114391.14	RPL24	host	43	516	+	474	1979.44	2008.91	1009.14	845.884	1916.94	1899.53	689.238	989.656	1417.34	0.98533	1.00916	1.193	0.696442
ENSG00000114395.11	CYB561D2	host	149	817	+	669	33.5699	35.0253	10.5925	26.6496	15.3468	31.1945	21.2321	23.5866	24.6497	0.958447	0.491971	0.397474	0.900178
ENSG00000114405.11	CEP15	host	159	545	+	387	32.2398	37.0593	0	6.5097	13.2649	31.5326	0	12.5845	16.6489	0.869952	0.420671	0	0
ENSG00000114416.19	FXR1	host	17	1882	+	1866	53.4912	56.8326	30.3811	41.0218	49.5193	58.0046	49.479	45.5178	48.0309	0.941205	0.853714	0.740611	1.08703
ENSG00000114423.23	CBLB	host	292	3240	+	2949	0	3.76737	4.80597	4.27137	8.7038	4.31797	14.4499	5.35077	5.7084	0	2.01571	1.12516	2.70053
ENSG00000114439.19	BBX	host	302	3127	+	2826	20.309	16.9405	10.6572	16.1148	18.1653	16.8972	25.1314	15.9927	17.526	1.19885	1.07505	0.66133	1.57143
ENSG00000114446.5	IFT57	host	103	1392	+	1290	29.0159	24.4278	17.8533	10.8161	15.9178	23.3067	5.50554	12.6852	17.4411	1.18782	0.682971	1.65062	0.434014
ENSG00000114450.11	GNB4	host	168	1190	+	1023	17.0748	31.7907	20.7812	30.1197	25.0904	26.4508	20.8274	28.7546	25.1112	0.537101	0.948571	0.689956	0.724315
ENSG00000114455.15	HHLA2	host	166	1410	+	1245	0	0	0	0	0	0	0	0	0
ENSG00000114473.14	IQCG	host	398	1729	+	1332	0	2.27477	0	0.727436	0	2.78829	0	1.17002	0.870063	0	0	0	0
ENSG00000114480.13	GBE1	host	129	2237	+	2109	20.1144	26.3394	29.4007	31.609	24.3409	29.015	23.5728	29.743	26.7669	0.76366	0.83891	0.930136	0.792548
ENSG00000114487.10	MORC1	host	76	3030	+	2955	0	0	0	0	0	0	0	0	0
ENSG00000114491.14	UMPS	host	21	1463	+	1443	25.9393	66.0733	9.82176	20.1444	17.7876	68.5122	4.92179	18.7653	28.9957	0.392584	0.259627	0.487569	0.262282
ENSG00000114503.11	NCBP2	host	26	496	+	471	37.0861	76.7684	22.5682	31.681	32.6975	82.2329	30.1577	26.0571	42.4061	0.483091	0.39762	0.712357	1.15737
ENSG00000114520.11	SNX4	host	31	1383	+	1353	12.9102	24.0369	15.7126	22.9166	0	26.7965	5.24918	20.0135	15.9545	0.537101	0	0.685643	0.262282
ENSG00000114529.13	C3orf52	host	20	673	+	654	15.2622	12.0458	18.9621	19.853	0	11.3578	0	20.2552	12.217	1.26701	0	0.955125	0
ENSG00000114541.15	FRMD4B	host	100	3204	+	3105	0.80366	0.84573	1.71169	1.24824	1.6533	0.968299	0	1.38028	1.0764	0.950255	1.70743	1.37129	0
ENSG00000114544.17	SLC41A3	host	60	1523	+	1464	6.81793	13.5218	7.26066	13.8988	3.50649	12.322	9.70238	9.9799	9.62625	0.504217	0.284571	0.522395	0.972192
ENSG00000114547.10	ROPN1B	host	282	920	+	639	0	0	0	0	0	0	0	0	0
ENSG00000114554.12	PLXNA1	host	247	5937	+	5691	7.45408	5.04023	3.73558	6.16338	0.902038	7.27193	1.24796	6.16155	4.74709	1.47892	0.124044	0.606094	0.20254
ENSG00000114573.12	ATP6V1A	host	93	1946	+	1854	59.2211	36.4994	49.6889	34.1796	63.6842	37.9661	38.3071	35.8303	44.4221	1.62253	1.6774	1.45376	1.06913
ENSG00000114626.18	ABTB1	host	75	1511	+	1437	15.6286	3.09255	11.0956	3.23656	7.14475	3.32299	24.7117	2.71131	8.86801	5.05363	2.15009	3.42822	9.1143
ENSG00000114631.11	PODXL2	host	36	1853	+	1818	2.74517	7.44442	1.94896	2.87805	0	7.58793	0	3.00034	3.20061	0.368756	0	0.677179	0
ENSG00000114638.8	UPK1B	host	70	852	+	783	12.7477	43.8568	2.26258	4.20742	32.781	38.3981	0	4.47834	17.3415	0.290666	0.853714	0.53776	0
ENSG00000114646.10	CSPG5	host	173	1792	+	1620	1.54035	0.872837	0	0	0	2.72928	0	0.240503	0.67287	1.76476	0		0
ENSG00000114648.12	KLHL18	host	23	1747	+	1725	10.1261	8.78259	2.05403	3.37024	0	8.20207	0	4.17848	4.58919	1.15298	0	0.609461	0
ENSG00000114650.21	SCAP	host	242	4081	+	3840	7.14818	9.46872	4.15219	5.45031	2.6737	11.0536	5.54855	5.47897	6.37177	0.754925	0.241886	0.761826	1.0127
ENSG00000114654.8	EFCC1	host	326	2125	+	1800	0	0	0	0	0	0	0	0	0
ENSG00000114656.13	CFAP92	host	130	3444	+	3315	0	0	0	0	0	0	0	0	0
ENSG00000114670.14	NEK11	host	300	2237	+	1938	0	2.39731	2.74242	1.99989	7.9466	1.91641	0	2.21144	2.40176	0	4.14661	1.37129	0
ENSG00000114686.9	MRPL3	host	151	1197	+	1047	102.484	135.631	21.997	48.8637	220.638	140.371	74.6166	46.3296	98.8663	0.755608	1.57182	0.45017	1.61056
ENSG00000114698.15	PLSCR4	host	168	1157	+	990	2.52057	3.0606	3.57899	4.69791	0	3.03694	0	4.13229	2.62841	0.823555	0	0.761826	0
ENSG00000114735.10	HEMK1	host	228	1244	+	1017	4.9073	4.76695	3.48397	2.47714	0	6.26043	0	2.29862	3.0243	1.02944	0	1.40645	0
ENSG00000114737.16	CISH	host	125	901	+	777	0	1.81981	0	0.997626	0	1.59331	9.14047	0.752153	1.78792	0	0	0	12.1524
ENSG00000114738.11	MAPKAPK3	host	144	1292	+	1149	28.233	12.3063	10.793	7.25232	0	12.9295	6.18115	5.42545	10.3901	2.29419	0	1.48822	1.13929
ENSG00000114739.14	ACVR2B	host	434	1972	+	1539	1.62142	1.18128	1.15114	0.755512	3.33561	1.03425	0	0.759484	1.22984	1.37259	3.22514	1.52365	0
ENSG00000114742.14	WDR48	host	11	2044	+	2034	11.0414	18.2733	3.48397	13.0526	10.0954	16.1728	3.49171	10.0564	10.7085	0.604238	0.624221	0.266917	0.347211
ENSG00000114744.9	COMMD2	host	46	645	+	600	29.1126	73.0565	29.5267	29.7143	25.6675	58.3628	47.3476	27.9224	40.0888	0.398494	0.439792	0.993686	1.69568
ENSG00000114745.15	GORASP1	host	87	1409	+	1323	7.54456	11.9093	6.69539	6.00555	7.76039	15.3731	0	5.74263	7.62886	0.633504	0.504805	1.11487	0
ENSG00000114757.19	PEX5L	host	339	2219	+	1881	0	0	0	0	0	0	0	0	0
ENSG00000114767.7	RRP9	host	38	1465	+	1428	34.9491	33.6666	8.68432	8.54951	21.5693	27.99	4.97349	9.5494	18.7415	1.03809	0.770609	1.01577	0.520817
ENSG00000114770.17	ABCC5	host	111	4424	+	4314	5.78434	2.34121	3.69597	3.45891	4.75985	1.76283	3.2926	3.4771	3.5716	2.47066	2.70012	1.06854	0.94694
ENSG00000114771.14	AADAC	host	48	1247	+	1200	2.07947	0.504999	2.95267	1.29193	0	0.442143	0	0.811699	1.01036	4.11777	0	2.28548	0
ENSG00000114779.20	ABHD14B	host	114	746	+	633	43.3634	40.5275	8.39621	18.9809	24.3294	43.3062	22.4396	16.9264	27.2837	1.06997	0.561799	0.442351	1.32572
ENSG00000114784.4	EIF1B	host	236	577	+	342	240.781	86.8243	155.404	56.6634	360.246	69.2949	124.599	39.3033	141.639	2.77319	5.19874	2.74257	3.17019
ENSG00000114790.13	ARHGEF26	host	182	2797	+	2616	2.86166	3.6292	0.677217	0.88894	5.88704	2.77184	8.14466	1.48936	3.29374	0.78851	2.12387	0.761826	5.46858
ENSG00000114796.16	KLHL24	host	296	2098	+	1803	1.38401	2.68884	0.982585	5.91147	0	3.53126	0	4.86209	2.42003	0.514722	0	0.166217	0
ENSG00000114805.18	PLCH1	host	273	5330	+	5058	4.44015	4.4729	0.700514	1.60916	9.13434	5.55956	0	1.07841	3.37438	0.992677	1.643	0.435329	0
ENSG00000114812.13	VIPR1	host	94	1467	+	1374	0	0.882094	0	0.14104	0	1.15845	0	0.141781	0.290421	0	0	0	0
ENSG00000114841.18	DNAH1	host	262	13059	+	12798	0.389962	0.0157837	0.138428	0	0.401117	0.0138191	0.554942	0	0.189256	24.7066	29.0263
ENSG00000114850.7	SSR3	host	29	586	+	558	223.599	476.4	260.343	394.871	183.996	397.453	127.279	386.473	306.302	0.469351	0.462939	0.659311	0.329333
ENSG00000114853.15	ZBTB47	host	269	2512	+	2244	2.22403	0.720141	3.94742	0.172717	0	0.94576	6.3299	0.694502	1.87931	3.08833	0	22.8548	9.1143
ENSG00000114854.8	TNNC1	host	27	512	+	486	0	1.24691	0	0.797485	10.5628	5.45855	0	0.400839	2.30832	0	1.93509	0	0
ENSG00000114857.19	NKTR	host	117	4505	+	4389	5.68549	2.39325	4.4401	1.23629	1.16963	1.8133	8.09085	1.37595	3.27561	2.37564	0.645028	3.59147	5.88019
ENSG00000114859.16	CLCN2	host	127	2823	+	2697	0.925237	0.973672	0	0.646681	0	1.11478	0	0.361156	0.502691	0.950255	0	0	0
ENSG00000114861.24	FOXP1	host	605	2638	+	2034	12.2683	9.63321	10.4519	14.8629	12.6192	10.521	24.442	14.8452	13.7055	1.27354	1.19943	0.703224	1.64645
ENSG00000114867.22	EIF4G1	host	161	4960	+	4800	51.4669	50.0369	27.6813	34.5994	58.8214	61.5315	29.5923	36.2018	43.7414	1.02858	0.955955	0.800051	0.817426
ENSG00000114902.14	SPCS1	host	142	450	+	309	565.293	341.242	235.067	176.229	481.785	394.923	206.859	172.112	321.689	1.65658	1.21994	1.33387	1.20189
ENSG00000114904.13	NEK4	host	195	2720	+	2526	5.92723	7.67694	3.50673	2.22481	0	5.53116	11.2465	2.08227	4.77445	0.772082	0	1.57619	5.40107
ENSG00000114923.17	SLC4A3	host	210	3908	+	3699	0.674605	0.218437	0.47894	0.104779	0	0.0956242	1.92002	0.052665	0.443134	3.08833	0	4.57096	36.4572
ENSG00000114933.16	INO80D	host	398	3481	+	3084	1.61826	1.63748	2.87225	1.6966	1.66456	2.75264	2.3029	1.95818	2.06286	0.988265	0.604714	1.69295	1.17604
ENSG00000114942.15	EEF1B2	host	86	763	+	678	467.421	933.13	159.392	365.283	401.291	897.849	125.702	400.534	468.825	0.500917	0.446947	0.436351	0.313835
ENSG00000114948.13	ADAM23	host	336	2834	+	2499	0	4.20327	0.708924	4.03242	2.05422	4.24627	2.84199	3.04022	2.64091	0	0.483771	0.175806	0.9348
ENSG00000114956.20	DGUOK	host	32	865	+	834	65.8249	93.7336	44.6087	59.252	153.882	69.3432	85.1576	54.6583	78.3075	0.702256	2.21913	0.752863	1.558
ENSG00000114978.18	MOB1A	host	206	856	+	651	99.6612	229.305	68.0338	147.351	102.512	239.613	32.7288	141.243	132.556	0.434623	0.427825	0.461713	0.23172
ENSG00000114982.19	KANSL3	host	81	2717	+	2637	16.0869	10.3413	2.6873	5.65861	9.7336	11.6027	5.38653	6.79648	8.53667	1.5556	0.83891	0.474905	0.792548
ENSG00000114988.12	LMAN2L	host	25	1071	+	1047	2.38335	41.2874	11.8445	37.9434	9.80611	44.5943	13.5667	40.5617	25.2484	0.0577258	0.219896	0.312163	0.33447
ENSG00000114993.17	RTKN	host	122	1813	+	1692	4.4244	8.11818	6.28227	3.55051	6.06797	7.94393	4.19749	5.18106	5.72073	0.544999	0.763849	1.7694	0.81016
ENSG00000114999.8	TTL	host	190	1323	+	1134	4.40099	9.61902	3.12452	6.15203	0	10.1373	6.26291	5.32543	5.62778	0.45753	0	0.507884	1.17604
ENSG00000115008.6	IL1A	host	60	875	+	816	0	0.495097	30.3951	22.7987	0	0	26.1108	18.1439	12.2429	0		1.3332	1.4391
ENSG00000115009.13	CCL20	host	71	361	+	291	0	0	30.4399	51.9434	0	0	48.812	44.8526	22.006			0.58602	1.08827
ENSG00000115020.17	PIKFYVE	host	171	6467	+	6297	2.77395	2.72669	2.53206	3.13903	3.26092	2.49965	1.12786	3.40303	2.6829	1.01733	1.30455	0.806639	0.331429
ENSG00000115041.14	KCNIP3	host	93	863	+	771	0	0.261997	0	0	0	0	0	0	0.0327496	0
ENSG00000115042.10	FAHD2A	host	172	1116	+	945	5.28119	4.27512	1.87471	0.82027	5.43228	3.55586	0	1.64917	2.86107	1.23533	1.5277	2.28548	0
ENSG00000115053.17	NCL	host	132	2264	+	2133	515.919	524.744	241.695	191.427	548.729	505.282	259.713	211.978	374.936	0.983182	1.08598	1.2626	1.22519
ENSG00000115073.8	ACTR1B	host	155	1285	+	1131	8.82534	24.4685	12.5312	9.76655	13.6167	23.1431	25.1181	13.7795	16.4061	0.360681	0.58837	1.28308	1.82286
ENSG00000115084.15	SLC35F5	host	234	1805	+	1572	14.2864	49.2149	25.9204	45.9817	16.3279	49.502	9.03581	41.2665	31.442	0.290287	0.329844	0.56371	0.218962
ENSG00000115085.16	ZAP70	host	200	2059	+	1860	0	0	0	0	0	0	0	0	0
ENSG00000115091.12	ACTR3	host	192	1448	+	1257	158.814	257.762	190.267	300.935	285.875	256.492	316.404	307.167	259.215	0.616126	1.11456	0.632253	1.03007
ENSG00000115107.20	STEAP3	host	449	1945	+	1497	53.3411	49.3866	33.1362	23.9485	82.3006	47.0201	18.977	29.1496	42.1575	1.08007	1.75033	1.38364	0.651021
ENSG00000115109.14	EPB41L5	host	143	2344	+	2202	3.39968	6.78836	2.41363	3.87226	11.6565	9.15609	3.22532	4.42343	5.6169	0.50081	1.27308	0.623312	0.729144
ENSG00000115112.8	TFCP2L1	host	94	1533	+	1440	5.19867	4.06804	0	0.403727	0	2.57917	0	0.135283	1.54811	1.27793	0	0	0
ENSG00000115128.7	SF3B6	host	98	475	+	378	310.27	389.57	164.037	190.713	353.098	407.988	225.465	191.2	279.043	0.796442	0.865462	0.860126	1.17921
ENSG00000115129.14	TP53I3	host	509	1507	+	999	79.9316	121.321	106.402	111.54	154.159	128.35	120.857	119.927	117.811	0.658844	1.20109	0.953939	1.00776
ENSG00000115137.12	DNAJC27	host	52	873	+	822	0	0.982966	2.15523	0.707259	18.7354	0.645464	0	0.710977	2.99216	0	29.0263	3.0473	0
ENSG00000115138.11	POMC	host	104	907	+	804	0	0	0	0	0	0	0	0	0
ENSG00000115145.10	STAM2	host	122	1699	+	1578	3.16269	23.0418	6.73612	17.9298	0	19.9497	9.00145	16.7895	12.0764	0.137259	0	0.375695	0.536135
ENSG00000115155.19	OTOF	host	186	6179	+	5994	0	0	0	0	0	0.0295057	0	0	0.00368821		0
ENSG00000115159.17	GPD2	host	144	2327	+	2184	20.5662	34.9614	20.2793	32.6531	32.9071	34.9827	16.2595	33.0923	28.2127	0.588253	0.940666	0.621054	0.491337
ENSG00000115163.15	CENPA	host	142	564	+	423	117.984	90.7326	8.37636	7.33008	133.495	91.5643	0	12.4345	57.7397	1.30035	1.45794	1.14274	0
ENSG00000115165.11	CYTIP	host	70	1149	+	1080	0	0	0	0	0	0	0	0	0
ENSG00000115170.16	ACVR1	host	718	2247	+	1530	1.63096	17.0313	17.3686	38.6311	3.35523	13.4088	4.64192	31.322	15.9237	0.0957622	0.250227	0.449602	0.1482
ENSG00000115183.15	TANC1	host	269	5854	+	5586	4.46717	4.23092	5.39155	3.12227	9.18994	4.49583	2.54284	3.27818	4.58984	1.05584	2.0441	1.72681	0.775685
ENSG00000115194.11	SLC30A3	host	142	1308	+	1167	0	2.94258	1.51808	0.664229	0	3.03097	0	1.00158	1.14468	0	0	2.28548	0
ENSG00000115204.15	MPV17	host	52	582	+	531	23.4968	81.7889	16.6817	58.3921	38.6704	83.266	40.1251	61.2672	50.461	0.287286	0.46442	0.285685	0.65492
ENSG00000115207.15	GTF3C2	host	51	2786	+	2736	32.8337	30.6395	16.8354	17.2823	33.773	28.959	25.9581	18.726	25.6259	1.07161	1.16623	0.974138	1.38621
ENSG00000115211.17	EIF2B4	host	25	1596	+	1572	41.2719	42.276	15.7776	24.5318	39.187	39.0391	27.1074	23.5455	31.592	0.97625	1.00379	0.64315	1.15128
ENSG00000115216.14	NRBP1	host	122	1729	+	1608	121.044	97.9848	112.378	90.3866	150.046	95.2476	150.17	81.5333	112.349	1.23533	1.57533	1.2433	1.84182
ENSG00000115221.13	ITGB6	host	210	2576	+	2367	0	0.512039	0	0.327484	0	0.298871	0	0.823015	0.245176	0	0	0	0
ENSG00000115226.10	FNDC4	host	348	1052	+	705	0	0	0	0.274878	0	0.250861	10.074	0.276323	1.3595		0	0	36.4572
ENSG00000115232.14	ITGA4	host	270	3368	+	3099	0.805216	0.260729	1.14334	0.750393	0	0.570691	0	0.502892	0.504157	3.08833	0	1.52365	0
ENSG00000115233.12	PSMD14	host	318	1250	+	933	155.124	184.03	129.12	122.754	110.043	189.936	98.9581	127.157	139.64	0.842932	0.579367	1.05186	0.778233
ENSG00000115234.11	SNX17	host	129	1541	+	1413	52.9801	117.511	30.0909	45.2585	32.6975	113.399	30.1577	49.9083	59.0004	0.450851	0.28834	0.664866	0.604263
ENSG00000115239.24	ASB3	host	147	1703	+	1557	9.61605	11.2871	4.55132	12.1974	9.89114	10.2229	9.12286	13.2624	10.0189	0.851953	0.967543	0.373139	0.687872
ENSG00000115241.11	PPM1G	host	170	1810	+	1641	92.7588	166.056	55.0589	75.4607	90.72	179.982	56.2632	76.6885	99.1235	0.558601	0.504049	0.729636	0.733659
ENSG00000115252.19	PDE1A	host	407	1996	+	1590	0	0	0	0	0	0	0	0	0
ENSG00000115255.12	REEP6	host	90	644	+	555	4.49615	12.3747	0	4.88837	9.24955	12.1091	0	3.51005	5.8285	0.363333	0.763849	0	0
ENSG00000115257.15	PCSK4	host	5	2272	+	2268	0	0.35626	0	0.17089	2.26345	0.155959	0	0.171788	0.389793	0	14.5131	0	0
ENSG00000115263.15	GCG	host	100	642	+	543	0	0	0	0	0	0	0	0	0
ENSG00000115266.12	APC2	host	237	7148	+	6912	0.361019	0.321469	0	0.0280366	0.742694	0.358217	1.02751	0	0.354868	1.12303	2.07331	0
ENSG00000115267.10	IFIH1	host	378	3455	+	3078	0.810709	0.656269	67.9171	38.72	0	0.632043	41.533	39.8729	23.7678	1.23533	0	1.75406	1.04163
ENSG00000115268.10	RPS15	host	31	468	+	438	1145.13	2128.37	404.475	676.934	1148.59	2137.22	421.589	826.376	1111.09	0.538032	0.537422	0.597511	0.510165
ENSG00000115271.11	GCA	host	118	771	+	654	3.81554	10.5015	5.41774	13.0378	23.5482	15.1437	32.5786	14.8936	14.8671	0.363333	1.55498	0.415541	2.18743
ENSG00000115274.15	INO80B	host	31	1101	+	1071	51.2586	21.3127	28.1206	17.0085	23.9659	26.091	26.5253	19.2807	26.6954	2.40507	0.918553	1.65332	1.37574
ENSG00000115275.15	MOGS	host	136	2649	+	2514	16.874	26.7565	31.0065	36.5378	8.16786	33.4157	25.4253	36.8848	26.8836	0.63065	0.244432	0.848616	0.689317
ENSG00000115282.21	TTC31	host	16	1575	+	1560	22.3943	10.2295	4.54257	4.96895	13.1628	11.337	9.10531	6.11896	10.2324	2.1892	1.16105	0.914191	1.48805
ENSG00000115286.21	NDUFS7	host	21	662	+	642	58.3029	104.775	30.3545	41.3537	23.9883	100.274	0	45.2124	50.5327	0.556456	0.239228	0.734022	0
ENSG00000115289.14	PCGF1	host	28	807	+	780	47.9878	18.9051	27.2554	19.8758	46.0699	17.2322	45.5266	14.7355	29.6985	2.53835	2.67347	1.37129	3.08959
ENSG00000115290.11	GRB14	host	174	1796	+	1623	9.225	9.33454	3.27468	5.97008	9.48891	10.0252	0	5.88144	6.64998	0.988265	0.946509	0.548515	0
ENSG00000115295.21	CLIP4	host	267	2384	+	2118	11.7817	12.8753	23.4206	22.4166	2.42375	13.1933	13.4129	23.4542	15.3723	0.915061	0.183711	1.04479	0.571878
ENSG00000115297.11	TLX2	host	358	1212	+	855	0	0	0	0	0	0.20685	0	0	0.0258563		0
ENSG00000115306.17	SPTBN1	host	240	7334	+	7095	39.3912	16.6553	45.6946	29.1708	40.5181	23.1323	39.0393	38.2751	33.9846	2.36508	1.75159	1.56645	1.01996
ENSG00000115307.17	AUP1	host	78	1310	+	1233	68.8097	145.643	37.3574	75.4409	99.9222	149.604	28.8003	79.6294	85.6508	0.472455	0.66791	0.495187	0.361679
ENSG00000115310.19	RTN4	host	152	3730	+	3579	84.3641	134.384	95.0398	170.289	61.6766	149.333	95.2509	183.432	121.721	0.627783	0.413015	0.558107	0.519272
ENSG00000115317.13	HTRA2	host	75	1451	+	1377	14.4974	16.1365	9.00596	7.45883	11.1841	16.4399	5.15769	8.7713	11.0815	0.898423	0.680303	1.20742	0.588019
ENSG00000115318.12	LOXL3	host	80	2341	+	2262	0	0.0893013	0	0	0	0.0781861	0	0	0.0209359	0	0
ENSG00000115325.14	DOK1	host	36	1481	+	1446	5.1771	2.9336	0	0.93812	7.10028	1.83462	0	0.673609	2.33217	1.76476	3.87017	0	0
ENSG00000115339.15	GALNT3	host	342	2243	+	1902	0	0	0	0	0	0	0	0	0
ENSG00000115350.12	POLE4	host	38	391	+	354	63.4415	113.553	35.0317	58.5746	87.0085	106.914	40.1251	55.5807	70.0286	0.558693	0.813821	0.598069	0.721925
ENSG00000115353.11	TACR1	host	587	1810	+	1224	0	0	0	0.158324	0	0.144491	0	0	0.0378519		0	0
ENSG00000115355.18	CCDC88A	host	778	6393	+	5616	12.4413	11.474	6.62458	6.72878	8.22676	10.1403	2.52925	7.63136	8.22454	1.0843	0.811293	0.984514	0.331429
ENSG00000115361.8	ACADL	host	185	1477	+	1293	0	0.156225	1.37015	0.299751	0	0.13678	0	0	0.245363	0	0	4.57096
ENSG00000115363.14	EVA1A	host	452	910	+	459	10.873	3.96077	3.8597	2.11099	0	5.39433	0	0.848835	3.38096	2.74518	0	1.82838	0
ENSG00000115364.14	MRPL19	host	26	904	+	879	105.038	125.934	30.2321	49.1637	93.4426	136.818	24.2394	48.0925	76.62	0.834074	0.682971	0.614927	0.504017
ENSG00000115365.13	LANCL1	host	157	1356	+	1200	51.9867	51.1732	14.7633	20.6708	21.3896	45.3933	0	20.6172	28.2493	1.0159	0.471206	0.714212	0
ENSG00000115368.10	WDR75	host	20	2512	+	2493	19.018	34.6794	10.6595	18.7337	32.9467	33.8391	14.2442	18.1289	22.7812	0.548395	0.973628	0.568999	0.785716
ENSG00000115380.20	EFEMP1	host	121	1602	+	1482	42.0945	38.5734	3.58624	9.80713	24.2473	40.2165	4.79227	9.07	21.5484	1.09128	0.60292	0.365676	0.528365
ENSG00000115386.6	REG1A	host	74	574	+	501	0	0	0	0	0	0	0	0	0
ENSG00000115392.13	FANCL	host	13	1140	+	1128	26.5464	29.5478	15.7057	18.5543	22.7549	31.3576	31.4811	16.0613	24.0011	0.898423	0.725657	0.846473	1.96006
ENSG00000115414.21	FN1	host	267	7700	+	7434	3.02102	16.548	14.7753	58.731	4.83381	24.5754	5.73216	51.7286	22.4932	0.182561	0.196693	0.251575	0.110812
ENSG00000115415.21	STAT1	host	310	2562	+	2253	62.0241	82.0371	149.403	199.638	68.3555	90.4302	132.397	218.672	125.37	0.75605	0.755893	0.748369	0.605458
ENSG00000115419.14	GLS	host	265	2274	+	2010	91.8691	58.3889	80.2068	56.0156	61.2955	55.7848	63.6013	60.9622	66.0155	1.5734	1.09879	1.43187	1.04329
ENSG00000115421.13	PAPOLG	host	212	2422	+	2211	15.8006	11.2374	20.8329	6.22298	16.2526	9.43877	3.21219	8.10598	11.3879	1.40607	1.7219	3.34774	0.396274
ENSG00000115423.19	DNAH6	host	95	12571	+	12477	0	0	0	0	0	0.0141746	0	0	0.00177183		0
ENSG00000115425.14	PECR	host	69	980	+	912	5.47229	18.3837	1.94254	5.94966	5.62884	24.6281	0	7.04896	8.63177	0.29767	0.228553	0.326497	0
ENSG00000115446.12	UNC50	host	143	922	+	780	182.354	54.1255	156.719	67.8261	131.628	56.6849	118.369	58.1926	103.237	3.36909	2.3221	2.31059	2.03409
ENSG00000115457.10	IGFBP2	host	105	1082	+	978	45.9269	101.826	18.1145	45.3759	31.4939	103.8	14.5238	43.025	50.5107	0.451034	0.303411	0.39921	0.337567
ENSG00000115459.18	ELMOD3	host	433	1578	+	1146	4.35491	1.76265	0	1.3528	4.47949	2.46921	0	0.849946	1.90863	2.47066	1.81414	0	0
ENSG00000115461.5	IGFBP5	host	775	1593	+	819	0	0	0	0	0	0	0	0	0
ENSG00000115464.15	USP34	host	396	11036	+	10641	4.45559	8.52342	3.49625	6.92038	5.30669	9.12457	6.00689	6.38924	6.27788	0.522746	0.581583	0.505211	0.940157
ENSG00000115468.13	EFHD1	host	102	821	+	720	0	2.52499	2.46056	1.0766	7.12986	1.96508	0	0.541133	1.96228	0	3.62828	2.28548	0
ENSG00000115474.7	KCNJ13	host	138	1220	+	1083	0	0.186518	0	0	0	0	0	0	0.0233148	0
ENSG00000115484.15	CCT4	host	150	1769	+	1620	495.992	535.423	256.991	336.26	323.22	509.829	153.441	332.255	367.927	0.926355	0.633979	0.764265	0.461818
ENSG00000115486.13	GGCX	host	66	2342	+	2277	28.4934	34.9529	24.8973	21.1066	22.545	34.6413	9.35724	21.4742	24.6835	0.815194	0.650813	1.1796	0.435743
ENSG00000115488.3	NEU2	host	1	1143	+	1143	0	0	0	0	0	0	0	0	0
ENSG00000115504.15	EHBP1	host	636	4118	+	3483	21.4932	19.7766	14.242	13.6871	25.0558	22.0881	24.4691	14.8217	19.4542	1.0868	1.13436	1.04054	1.65089
ENSG00000115507.10	OTX1	host	249	1313	+	1065	2.34306	3.2244	1.66347	1.09177	4.82019	4.31764	0	0.731672	2.27403	0.726666	1.1164	1.52365	0
ENSG00000115514.12	TXNDC9	host	128	808	+	681	146.571	84.5372	78.0441	58.3359	158.302	83.3643	62.574	60.0729	91.4751	1.7338	1.89892	1.33784	1.04163
ENSG00000115520.9	COQ10B	host	10	726	+	717	20.8817	38.3151	34.5919	72.9749	7.15969	36.9994	29.7161	72.5435	39.1478	0.544999	0.193509	0.474025	0.409631
ENSG00000115523.17	GNLY	host	62	499	+	438	0	0	0	0	0	0	0	0	0
ENSG00000115524.17	SF3B1	host	30	3944	+	3915	72.6619	76.1045	52.0394	45.4401	59.0058	74.4471	48.9803	49.1622	59.7302	0.954765	0.792586	1.14523	0.9963
ENSG00000115525.18	ST3GAL5	host	86	1342	+	1257	11.911	25.8726	2.81878	18.346	0	28.4209	11.3002	22.7818	15.1814	0.460372	0	0.153646	0.496016
ENSG00000115526.11	CHST10	host	399	1469	+	1071	16.3096	13.7684	11.5791	4.34261	19.1727	11.5593	0	6.00248	10.3418	1.18456	1.65864	2.66639	0
ENSG00000115539.15	PDCL3	host	76	795	+	720	79.713	80.5192	29.5267	33.1056	64.1688	70.4972	29.5923	38.9615	53.2605	0.989987	0.910232	0.891894	0.759525
ENSG00000115540.15	MOB4	host	22	699	+	678	58.8876	107.256	36.5817	80.3166	75.7154	78.2553	62.8508	74.1304	71.7493	0.549036	0.967543	0.455469	0.847842
ENSG00000115541.11	HSPE1	host	59	367	+	309	1292.1	2259.91	538.934	1221.06	1113.09	2180.66	574.607	1244.5	1303.11	0.571747	0.510436	0.441366	0.461717
ENSG00000115548.17	KDM3A	host	105	4070	+	3966	8.17946	8.76044	6.25376	7.13393	9.06064	8.11598	10.7445	7.22056	8.18366	0.933681	1.1164	0.876622	1.48805
ENSG00000115556.14	PLCD4	host	206	2494	+	2289	0	0.176496	0	0	0	0.0772639	0	0.170212	0.0529965	0	0		0
ENSG00000115561.16	CHMP3	host	96	764	+	669	55.9499	120.173	71.4996	72.1277	92.0807	117.905	42.4642	82.9898	81.8987	0.465577	0.780976	0.991292	0.51168
ENSG00000115568.16	ZNF142	host	617	6280	+	5664	3.52453	3.10275	1.25113	1.23171	0.906338	3.37227	1.25391	1.7197	2.04529	1.13594	0.268762	1.01577	0.729144
ENSG00000115590.14	IL1R2	host	114	1310	+	1197	0	1.35004	0	0.485686	0	3.10275	0	0.48824	0.67834	0	0	0	0
ENSG00000115592.14	PRKAG3	host	34	1503	+	1470	0	0	0	0	0	0	0	0	0
ENSG00000115593.15	SMYD1	host	41	1513	+	1473	0	0	0	0	0	0	0	0	0
ENSG00000115594.12	IL1R1	host	359	2068	+	1710	2.91855	5.78829	1.03602	5.77967	0	5.99866	0	2.73414	3.03192	0.504217	0	0.179253	0
ENSG00000115596.4	WNT6	host	234	1331	+	1098	0	0.367941	0	0	0	0.322144	0	0	0.0862606	0	0
ENSG00000115598.10	IL1RL2	host	77	1804	+	1728	0	0	0	0	0	0	0	0	0
ENSG00000115602.17	IL1RL1	host	211	1881	+	1671	0	0	0	0	0	0	0	0.116582	0.0145727				0
ENSG00000115604.12	IL18R1	host	634	2259	+	1626	0	0.621155	0	1.9069	0	0.543841	0	1.31789	0.548723	0	0	0	0
ENSG00000115607.10	IL18RAP	host	119	1918	+	1800	0	0	0	0	0	0	0	0	0
ENSG00000115616.3	SLC9A2	host	297	2735	+	2439	0	1.82205	0	0.715088	2.10476	1.8128	0	0.559104	0.876726	0	1.16105	0	0
ENSG00000115641.19	FHL2	host	286	1125	+	840	29.7067	48.8165	27.4176	49.6007	42.7792	54.1098	0	43.3679	36.9748	0.608538	0.790599	0.552767	0
ENSG00000115648.14	MLPH	host	212	2014	+	1803	132.865	80.5533	63.868	32.2444	159.443	80.1399	27.5735	31.6576	76.0431	1.6494	1.98956	1.98075	0.870991
ENSG00000115649.16	CNPPD1	host	98	1330	+	1233	34.4049	22.9359	15.805	13.045	41.6342	26.1054	40.3204	15.1675	26.1773	1.50005	1.59485	1.21158	2.65834
ENSG00000115652.15	UXS1	host	61	1338	+	1278	25.3832	55.0045	40.2006	70.6617	20.0841	47.0512	27.7862	73.9294	45.0126	0.461475	0.426857	0.568917	0.375847
ENSG00000115657.14	ABCB6	host	286	2814	+	2529	5.9202	20.9268	4.9036	12.72	8.11942	21.2592	5.61656	11.6315	11.3872	0.2829	0.381925	0.385502	0.482877
ENSG00000115661.14	STK16	host	423	1340	+	918	2.71826	9.02176	1.92985	4.64418	11.1841	10.2107	15.4731	5.51743	7.58742	0.3013	1.09533	0.415541	2.8044
ENSG00000115665.9	SLC5A7	host	292	2034	+	1743	0	0	0	0	0	0	0	0	0
ENSG00000115677.18	HDLBP	host	206	4012	+	3807	65.5467	69.4025	40.9511	48.2054	86.3	78.185	44.7732	55.9298	61.1617	0.944443	1.10379	0.849512	0.800524
ENSG00000115685.15	PPP1R7	host	30	1112	+	1083	29.9536	60.9915	24.5374	48.1341	14.2202	57.9725	26.2314	41.0122	37.8816	0.491111	0.245292	0.509772	0.6396
ENSG00000115687.14	PASK	host	102	4073	+	3972	3.76943	3.25477	0.446022	0.634254	3.87727	2.93871	0	0.392362	1.9141	1.15812	1.31938	0.703224	0
ENSG00000115694.15	STK25	host	243	1523	+	1281	54.5435	18.9227	35.9575	9.37932	44.0816	15.4629	22.1769	11.1015	26.4532	2.88244	2.85079	3.83371	1.99765
ENSG00000115705.22	TPO	host	85	2886	+	2802	0	0	0	0	0	0	0	0	0
ENSG00000115718.18	PROC	host	88	1473	+	1386	1.80041	0.874457	0	0	0	1.14842	0	0.421662	0.530618	2.05889	0		0
ENSG00000115738.10	ID2	host	111	515	+	405	308.07	325.693	131.23	197.617	202.805	238.866	105.217	171.719	210.152	0.94589	0.849032	0.664061	0.612726
ENSG00000115750.17	TAF1B	host	69	1835	+	1767	25.4197	31.3231	15.0391	20.3988	8.71562	27.3243	32.1546	22.27	22.8306	0.811532	0.31897	0.737251	1.44385
ENSG00000115756.13	HPCAL1	host	385	966	+	582	167.215	82.6046	66.9677	43.2862	105.845	92.3789	97.624	70.6262	90.8185	2.02428	1.14577	1.54709	1.38226
ENSG00000115758.14	ODC1	host	335	1720	+	1386	36.0081	70.5395	37.0681	34.3954	33.3344	67.8845	40.9936	33.5924	44.227	0.510468	0.491046	1.07771	1.22032
ENSG00000115760.16	BIRC6	host	140	14713	+	14574	10.4444	11.2684	6.56419	9.3876	7.39698	13.2515	5.84779	9.08942	9.15629	0.926879	0.558198	0.69924	0.643362
ENSG00000115761.17	NOL10	host	115	2181	+	2067	44.6679	39.579	16.2847	17.1569	27.3191	38.4174	10.3079	16.2104	26.2429	1.12857	0.711111	0.94916	0.635881
ENSG00000115762.17	PLEKHB2	host	72	740	+	669	93.2498	91.4885	127.11	104.571	153.468	102.307	180.473	98.7142	118.923	1.01925	1.50007	1.21555	1.82824
ENSG00000115806.13	GORASP2	host	89	1447	+	1359	38.5597	66.2927	10.4288	35.5066	33.9967	70.2743	20.904	35.6932	38.957	0.581659	0.483771	0.293716	0.585658
ENSG00000115808.13	STRN	host	74	2416	+	2343	11.7153	18.7947	7.56125	14.4742	13.146	21.2108	3.03122	12.8043	12.8422	0.623333	0.619778	0.522395	0.236735
ENSG00000115816.15	CEBPZ	host	30	3194	+	3165	43.3634	34.5282	23.5094	19.1034	29.1953	31.4599	6.73189	17.8497	25.7176	1.25588	0.928016	1.23064	0.377143
ENSG00000115825.11	PRKD3	host	809	3481	+	2673	3.73418	6.57462	3.97666	6.74237	5.76151	6.94725	0	5.68463	4.92765	0.567969	0.829322	0.589801	0
ENSG00000115827.14	DCAF17	host	353	1915	+	1563	3.19304	7.23734	3.40039	3.22362	0	7.80751	0	3.61447	3.55955	0.44119	0	1.05484	0
ENSG00000115828.17	QPCT	host	103	1188	+	1086	9.19103	49.6629	27.7322	97.4298	9.45396	51.2983	32.6986	85.206	45.3341	0.185068	0.184294	0.284638	0.38376
ENSG00000115839.20	RAB3GAP1	host	17	2962	+	2946	14.3996	20.3645	15.6353	15.8531	24.3955	19.5707	14.4647	17.7879	17.8089	0.707092	1.24653	0.986264	0.813172
ENSG00000115840.14	SLC25A12	host	31	2067	+	2037	36.7506	14.8748	17.3942	7.89616	17.6409	12.6761	20.9194	10.5198	17.334	2.47066	1.39167	2.20287	1.98857
ENSG00000115841.21	RMDN2	host	156	1388	+	1233	0	4.42335	2.87364	4.40072	12.4903	3.58591	0	3.0019	3.84697	0	3.48315	0.652994	0
ENSG00000115844.11	DLX2	host	363	1349	+	987	2.52823	0	5.3848	0.392683	0	0.358373	0	1.18424	1.23104		0	13.7129	0
ENSG00000115850.10	LCT	host	16	5799	+	5784	0	0	0	0	0	0	0	0	0
ENSG00000115866.11	DARS1	host	159	1664	+	1506	41.4237	86.9161	30.5854	60.2212	51.1305	82.6742	33.0113	60.4085	55.7964	0.476594	0.618458	0.507884	0.546468
ENSG00000115875.19	SRSF7	host	106	822	+	717	1252.9	401.745	528.762	111.084	723.129	345.328	346.688	110.31	477.493	3.11865	2.09404	4.76002	3.14286
ENSG00000115884.11	SDC1	host	264	1196	+	933	56.1657	308.737	68.3576	214.144	132.051	311.443	60.8973	239.49	173.911	0.181921	0.423999	0.319213	0.254279
ENSG00000115896.17	PLCL1	host	508	3795	+	3288	0	0	0	0	0	0	0	0	0
ENSG00000115902.11	SLC1A4	host	246	1844	+	1599	6.24231	23.1181	6.64766	9.6955	3.21044	23.0058	4.44162	8.89366	10.6569	0.270018	0.139549	0.685643	0.499414
ENSG00000115904.15	SOS1	host	630	4631	+	4002	2.49412	9.59018	2.21339	6.1013	2.56547	9.0152	5.32395	5.59792	5.36269	0.26007	0.284571	0.362774	0.951057
ENSG00000115919.15	KYNU	host	93	1490	+	1398	235.614	220.205	482.818	411.42	279.074	219.237	558.824	398.812	350.751	1.06997	1.27294	1.17354	1.40122
ENSG00000115935.19	WIPF1	host	243	1754	+	1512	0	9.35183	5.85847	7.4337	10.1855	10.2933	14.0916	9.79192	8.37578	0	0.989532	0.788096	1.4391
ENSG00000115942.9	ORC2	host	231	1964	+	1734	51.8069	25.1626	14.3036	12.8522	29.605	25.8044	8.19163	11.0099	22.342	2.05889	1.14728	1.11293	0.744025
ENSG00000115944.15	COX7A2L	host	57	401	+	345	122.96	291.582	61.6209	128.631	133.917	275.282	41.1719	140.6	149.471	0.4217	0.486474	0.479052	0.292829
ENSG00000115946.8	PNO1	host	48	806	+	759	88.7679	136.529	25.6754	49.277	40.581	126.06	18.7145	52.8727	67.3097	0.650175	0.321918	0.521042	0.353953
ENSG00000115947.14	ORC4	host	123	1433	+	1311	26.6477	37.2875	21.6214	24.9812	19.5786	28.8691	5.41735	22.1406	23.3179	0.714655	0.678184	0.865506	0.244679
ENSG00000115956.10	PLEK	host	71	1123	+	1053	0	0	0	0	0	0	0	0.185003	0.0231253				0
ENSG00000115963.14	RND3	host	158	892	+	735	74.6912	62.6611	79.5413	61.9597	76.8279	66.6522	77.3023	59.1049	69.8426	1.19199	1.15267	1.28376	1.30788
ENSG00000115966.18	ATF2	host	297	1814	+	1518	9.8631	16.1014	10.5036	18.1278	10.1453	17.01	0	16.8115	12.3203	0.612561	0.59643	0.579417	0
ENSG00000115970.19	THADA	host	133	5994	+	5862	9.36506	12.3708	7.25323	7.86792	11.3844	15.3566	2.42311	7.24464	9.15822	0.757028	0.741339	0.921873	0.33447
ENSG00000115977.21	AAK1	host	400	3285	+	2886	13.8343	8.32915	5.52474	7.11768	19.5664	8.57934	17.2263	6.21009	10.7985	1.66095	2.28064	0.7762	2.77392
ENSG00000115993.13	TRAK2	host	309	3053	+	2745	1.81812	3.45864	1.93618	1.34134	9.35064	3.60801	2.5873	1.13549	3.15447	0.525673	2.59163	1.44346	2.27858
ENSG00000115998.8	C2orf42	host	329	2053	+	1725	1.44659	3.16173	0	2.69619	2.97594	3.38335	0	1.12932	1.84914	0.45753	0.879584	0	0
ENSG00000116001.17	TIA1	host	199	1359	+	1161	42.9865	38.7992	15.2593	15.5231	44.2162	31.685	24.4691	16.2759	28.6518	1.10792	1.39549	0.983001	1.50339
ENSG00000116005.12	PCYOX1	host	29	1546	+	1518	21.37	110.048	19.8401	48.1281	43.9628	104.856	9.35724	37.0879	49.3313	0.194188	0.419268	0.412235	0.252299
ENSG00000116014.10	KISS1R	host	171	1367	+	1197	0	0.33751	0	0	0	0.443251	0	0	0.097595	0	0
ENSG00000116016.14	EPAS1	host	506	3118	+	2613	81.1733	42.2088	69.1555	38.0458	78.584	41.8284	62.5141	38.2458	56.4695	1.92314	1.87872	1.81769	1.63453
ENSG00000116017.11	ARID3A	host	293	2074	+	1782	2.80063	2.0404	2.98249	4.13242	0	3.37438	0	3.60755	2.36723	1.37259	0	0.72173	0
ENSG00000116030.17	SUMO1	host	147	452	+	306	89.7026	360.43	75.2641	214.054	67.1046	340.999	46.4192	205.63	174.951	0.248876	0.196788	0.351612	0.225741
ENSG00000116031.9	CD207	host	41	1027	+	987	0	0	0	0	0	0	0	0	0
ENSG00000116032.5	GRIN3B	host	20	3151	+	3132	1.59346	0.580458	1.69694	0.742486	0	0.621145	0	0.621991	0.73206	2.74518	0	2.28548	0
ENSG00000116035.4	VAX2	host	47	919	+	873	0	3.00801	0	0.665941	5.8803	1.82327	0	0.223147	1.45008	0	3.22514	0	0
ENSG00000116039.13	ATP6V1B1	host	56	1597	+	1542	9.70959	0	0	0	6.65824	0.458773	0	0	2.10332		14.5131
ENSG00000116044.17	NFE2L2	host	152	1969	+	1818	31.5695	54.5554	33.1322	54.4698	42.3556	55.8393	27.346	50.47	43.7172	0.578669	0.758526	0.608268	0.541827
ENSG00000116062.19	MSH6	host	90	4172	+	4083	32.3914	47.8407	7.81014	11.6283	37.7186	46.824	6.95777	12.5959	25.4709	0.677069	0.80554	0.671651	0.552382
ENSG00000116095.11	PLEKHA3	host	414	1316	+	903	16.5805	8.72423	3.92381	11.8033	17.0548	12.3389	15.7301	12.5126	12.3335	1.90051	1.3822	0.332433	1.25714
ENSG00000116096.7	SPR	host	26	811	+	786	82.5438	124.129	47.3328	66.0756	78.3741	110.704	63.2507	75.5933	81.0005	0.664982	0.707958	0.716344	0.836723
ENSG00000116106.12	EPHA4	host	57	3017	+	2961	0.842744	0.47754	0	0.589024	0	1.07512	0	0.52633	0.438844	1.76476	0	0	0
ENSG00000116117.20	PARD3B	host	526	4143	+	3618	2.06912	0.502486	0	0.21425	0	0.782121	0	0.053844	0.452728	4.11777	0	0	0
ENSG00000116120.11	FARSB	host	20	1789	+	1770	47.9335	76.2348	14.0127	21.6781	34.8034	77.0377	32.1001	19.811	40.4514	0.628762	0.451771	0.646398	1.62032
ENSG00000116127.20	ALMS1	host	34	12540	+	12507	2.59373	2.40649	0.849892	0.759227	1.6418	2.33321	0.567854	0.996857	1.51863	1.07781	0.703667	1.11942	0.569644
ENSG00000116128.12	BCL9	host	652	4932	+	4281	2.33157	2.17052	0.827657	0.724275	2.39827	2.76791	0	1.22864	1.55611	1.0742	0.866456	1.14274	0
ENSG00000116132.12	PRRX1	host	89	826	+	738	0	0	0	0	0	0	0	0	0
ENSG00000116133.13	DHCR24	host	77	1627	+	1551	93.3147	48.0579	157.628	87.3362	105.914	54.6193	119.056	78.5009	93.0533	1.94171	1.93912	1.80484	1.51662
ENSG00000116138.13	DNAJC16	host	130	2478	+	2349	5.31154	7.56746	12.8213	10.0648	6.5562	10.3901	9.07043	9.86893	8.95634	0.701893	0.631006	1.27387	0.919089
ENSG00000116141.17	MARK1	host	688	3075	+	2388	0	0	0	0	0	0.148121	0	0	0.0185152		0
ENSG00000116147.19	TNR	host	535	4611	+	4077	0	0	0	0	0	0	0	0	0
ENSG00000116151.14	MORN1	host	22	1515	+	1494	1.67026	2.70414	1.18581	0.518846	6.87216	3.90648	0	1.04315	2.23761	0.617666	1.75917	2.28548	0
ENSG00000116157.6	GPX7	host	40	603	+	564	0	0	0	0	0	0	0	0	0
ENSG00000116161.18	CACYBP	host	235	921	+	687	261.523	446.045	237.245	410.144	269.004	425.023	217.096	420.524	335.826	0.586314	0.632917	0.578443	0.516252
ENSG00000116171.19	SCP2	host	122	1765	+	1644	12.1429	39.5644	16.1642	21.3356	12.4903	42.8158	0	23.3437	20.9821	0.306915	0.291721	0.757617	0
ENSG00000116176.8	TPSG1	host	17	982	+	966	0	0	0	0	0	0	0	0	0
ENSG00000116183.11	PAPPA2	host	1161	6536	+	5376	0	0	0	0.0720941	0	0	0	0.0724731	0.0180709			0	0
ENSG00000116191.19	RALGPS2	host	260	2011	+	1752	11.3944	10.7226	8.0895	10.0655	0	9.79174	12.1612	9.56248	8.97342	1.06265	0	0.803685	1.27176
ENSG00000116194.13	ANGPTL1	host	474	1949	+	1476	0	0	0	0.131293	0	0	0	0	0.0164117			0
ENSG00000116198.14	CEP104	host	338	3115	+	2778	8.98259	2.98127	3.18863	2.92985	7.39165	3.69248	5.11314	2.38426	4.58298	3.013	2.00181	1.08832	2.14454
ENSG00000116199.12	FAM20B	host	339	1568	+	1230	4.0575	15.93	5.7613	6.14453	4.17358	16.5354	5.7741	7.60225	8.24734	0.254708	0.252402	0.937632	0.759525
ENSG00000116205.14	TCEANC2	host	194	820	+	627	3.97985	4.51035	8.47656	2.78166	0	7.61585	0	2.17489	3.69239	0.88238	0	3.0473	0
ENSG00000116209.12	TMEM59	host	17	988	+	972	25.6725	101.415	20.049	111.648	21.1255	100.255	21.9202	110.231	64.0396	0.253142	0.210717	0.179573	0.198857
ENSG00000116212.16	LRRC42	host	249	1535	+	1287	9.6945	20.247	5.50614	13.0999	0	24.0482	0	13.9256	10.8152	0.478811	0	0.420318	0
ENSG00000116213.16	WRAP73	host	105	1487	+	1383	9.02156	11.3926	6.40492	6.44562	14.8474	11.2534	0	6.05693	8.1778	0.791879	1.31938	0.993686	0
ENSG00000116218.13	NPHS2	host	85	1236	+	1152	0	0	0	0	0	0	0	0	0
ENSG00000116221.15	MRPL37	host	78	1349	+	1272	23.5412	69.7152	2.78554	22.7001	20.1789	73.5514	11.1669	23.2789	30.8648	0.337676	0.27435	0.12271	0.4797
ENSG00000116237.16	ICMT	host	54	908	+	855	23.3484	50.3227	2.07205	11.786	30.0205	49.6441	8.3066	12.9872	23.5609	0.463974	0.604714	0.175806	0.6396
ENSG00000116251.11	RPL22	host	23	409	+	387	419.118	908.737	141.911	270.403	490.8	949.178	201.87	352.869	466.861	0.461209	0.517079	0.524813	0.572082
ENSG00000116254.18	CHD5	host	299	6163	+	5865	0.425467	0.137766	0.90619	0.0330416	1.75055	0.090464	0	0.132861	0.434543	3.08833	19.3509	27.4257	0
ENSG00000116260.17	QSOX1	host	40	2283	+	2244	7.78411	65.8929	28.4214	84.9769	9.15063	63.9964	15.8247	79.8677	44.4893	0.118133	0.142987	0.33446	0.198137
ENSG00000116266.11	STXBP3	host	65	1843	+	1779	8.41607	17.3726	13.9418	21.3505	20.1993	19.3857	3.99221	16.8636	15.1902	0.484444	1.04197	0.652994	0.236735
ENSG00000116273.6	PHF13	host	337	1239	+	903	22.1073	13.4219	11.7714	5.15053	17.0548	14.2974	7.86506	6.04055	12.2136	1.64711	1.19286	2.28548	1.30204
ENSG00000116285.13	ERRFI1	host	226	1614	+	1389	16.1687	36.357	11.4791	18.4162	22.175	32.9777	0	21.3181	19.8614	0.444719	0.672423	0.623312	0
ENSG00000116288.13	PARK7	host	107	676	+	570	179.491	478.42	46.6211	229.487	207.141	495.82	74.7594	222.149	241.736	0.375175	0.417775	0.203154	0.336528
ENSG00000116299.17	ELAPOR1	host	70	3111	+	3042	1.64061	0.531228	1.16476	0.254818	0	0.34883	0	0.128079	0.50854	3.08833	0	4.57096	0
ENSG00000116329.12	OPRD1	host	215	1333	+	1119	0	0	0	0	0	0	0	0	0
ENSG00000116337.20	AMPD2	host	705	3182	+	2478	7.04905	7.90716	5.71945	7.35115	10.3582	10.5629	8.59824	8.17595	8.21526	0.891477	0.980617	0.778035	1.05165
ENSG00000116350.18	SRSF4	host	149	1633	+	1485	26.8861	31.6942	16.702	18.9221	31.1121	35.4905	0	21.1206	22.7409	0.848297	0.876633	0.882667	0
ENSG00000116353.16	MECR	host	29	1150	+	1122	4.44806	12.9625	0	3.28163	4.57531	13.083	0	4.16701	5.31469	0.343148	0.349714	0	0
ENSG00000116396.15	KCNC4	host	1187	3067	+	1881	0	0.429558	7.53472	0.721171	0	0.564137	3.77573	0.828528	1.73173	0	0	10.4479	4.55715
ENSG00000116406.20	EDEM3	host	213	3011	+	2799	4.4576	11.2583	7.59529	16.4779	0	10.552	5.07477	14.3374	8.71916	0.39594	0	0.460937	0.353953
ENSG00000116455.14	WDR77	host	88	1116	+	1029	26.6754	82.4488	15.4951	29.5674	39.9106	82.6708	6.90199	36.5383	40.026	0.323539	0.482766	0.524059	0.188897
ENSG00000116459.11	ATP5PB	host	79	849	+	771	148.88	219.553	78.1251	92.7472	213.064	240.168	101.328	92.7295	148.324	0.678106	0.887145	0.842344	1.09272
ENSG00000116473.15	RAP1A	host	174	728	+	555	13.4885	57.8701	15.9604	35.2661	0	57.6777	25.5933	32.6435	29.8124	0.233081	0	0.45257	0.784026
ENSG00000116478.13	HDAC1	host	88	1536	+	1449	48.2196	77.7886	35.4565	46.1402	92.1125	79.7016	44.1127	54.4494	59.7476	0.61988	1.15572	0.768451	0.81016
ENSG00000116489.13	CAPZA1	host	14	874	+	861	57.9643	231.091	61.7283	188.387	95.3961	209.517	57.741	180.327	135.269	0.250829	0.455314	0.327667	0.320201
ENSG00000116497.18	S100PBP	host	157	1383	+	1227	20.3371	12.1825	4.33154	6.63336	25.1027	13.2607	17.3647	8.57345	13.4733	1.66937	1.89302	0.652994	2.0254
ENSG00000116514.17	RNF19B	host	125	2320	+	2196	2.27264	6.34698	14.5213	19.5024	4.67532	6.68449	19.4048	21.2018	11.8262	0.358067	0.699428	0.74459	0.915244
ENSG00000116521.12	SCAMP3	host	210	1253	+	1044	47.8039	103.902	20.3632	51.6028	44.2543	97.4069	27.2113	56.1658	56.0888	0.460086	0.454324	0.394615	0.484481
ENSG00000116525.14	TRIM62	host	612	2039	+	1428	1.74745	2.12184	1.24062	1.08565	0	1.48619	4.97349	1.50062	1.76948	0.823555	0	1.14274	3.31429
ENSG00000116539.14	ASH1L	host	751	9645	+	8895	9.81874	3.906	5.57671	2.61435	7.50259	4.39409	3.99221	2.89091	5.08695	2.51376	1.70743	2.13311	1.38095
ENSG00000116544.12	DLGAP3	host	335	3274	+	2940	0	0	0	0	0	0	0	0.132522	0.0165653				0
ENSG00000116560.12	SFPQ	host	97	2220	+	2124	199.723	177.938	120.943	76.4572	212.687	192.428	96.969	94.2855	146.429	1.12243	1.10528	1.58183	1.02846
ENSG00000116574.6	RHOU	host	265	1041	+	777	0	4.67952	0	1.99525	0	5.918	0	1.25359	1.7308	0	0	0	0
ENSG00000116580.20	GON4L	host	95	6820	+	6726	5.56504	2.49271	2.10717	2.47782	3.05293	2.49798	2.11185	2.14329	2.8061	2.23253	1.22216	0.85041	0.98533
ENSG00000116584.22	ARHGEF2	host	121	3081	+	2961	6.74195	6.68556	17.9493	18.8488	13.8696	7.40637	21.5871	21.7111	14.35	1.00843	1.87266	0.952283	0.994287
ENSG00000116586.12	LAMTOR2	host	109	486	+	378	46.2104	172.608	32.8074	71.7737	40.7421	184.343	0	71.1203	77.4506	0.267719	0.221012	0.457096	0
ENSG00000116604.19	MEF2D	host	429	1994	+	1566	17.5281	19.8646	22.6258	20.0471	3.2781	20.1025	22.6761	19.9037	18.2533	0.88238	0.163069	1.12863	1.13929
ENSG00000116641.18	DOCK7	host	123	6545	+	6423	3.10804	6.16408	5.24061	4.67652	6.3939	6.38811	8.84589	4.51913	5.66703	0.504217	1.00091	1.12062	1.95743
ENSG00000116649.10	SRM	host	76	984	+	909	189.417	122.222	38.9791	30.9124	180.717	115.959	15.6263	37.9329	91.4707	1.54978	1.55846	1.26095	0.411946
ENSG00000116661.11	FBXO2	host	90	980	+	891	0	0.906844	0	0.652488	0	0.992464	0	0.218639	0.346304	0	0	0	0
ENSG00000116663.11	FBXO6	host	60	941	+	882	5.65842	6.87073	12.0517	10.1069	5.8203	6.21606	0	12.1479	7.359	0.823555	0.936331	1.19242	0
ENSG00000116667.15	C1orf21	host	465	830	+	366	0	2.75956	0	1.05896	14.026	1.44965	0	0	2.41176	0	9.67543	0
ENSG00000116668.13	SWT1	host	158	2860	+	2703	0.923183	1.19571	1.96626	1.72066	1.89919	1.04688	2.6275	1.51349	1.61161	0.772082	1.81414	1.14274	1.73606
ENSG00000116670.17	MAD2L2	host	123	758	+	636	121.629	31.7609	36.212	8.22689	96.8585	36.7062	22.3338	11.6395	45.6709	3.82953	2.63875	4.40166	1.9188
ENSG00000116675.16	DNAJC6	host	204	3116	+	2913	1.71326	1.7336	0.608171	2.79407	0	2.18567	2.43809	2.54126	1.75177	0.988265	0	0.217665	0.9594
ENSG00000116678.20	LEPR	host	170	3667	+	3498	0.713369	1.67467	1.01292	1.7728	1.46755	1.11231	0	0.779676	1.06666	0.425977	1.31938	0.57137	0
ENSG00000116679.17	IVNS1ABP	host	538	2466	+	1929	10.3488	27.5406	6.42883	20.7954	15.9673	30.1638	11.0453	22.6215	18.114	0.375766	0.529355	0.309147	0.488266
ENSG00000116685.17	KIAA2013	host	191	2095	+	1905	9.16932	25.4488	8.36977	11.5968	16.1685	25.7162	0	9.20351	13.2091	0.360305	0.628728	0.72173	0
ENSG00000116688.18	MFN2	host	191	2464	+	2274	14.2655	27.8926	10.1279	16.1917	11.2874	26.5208	9.36958	16.6195	16.5344	0.511443	0.425605	0.625499	0.563771
ENSG00000116690.13	PRG4	host	46	4260	+	4215	0	0	0	0	0	0.041959	0	0	0.00524487		0
ENSG00000116691.11	MIIP	host	138	1304	+	1167	6.41482	7.2699	9.10849	7.47258	4.39889	9.54755	12.1716	6.34335	7.8409	0.88238	0.460735	1.21892	1.9188
ENSG00000116698.22	SMG7	host	123	3686	+	3564	6.30142	10.6554	6.46207	5.98114	7.20188	10.1231	1.99275	6.01258	6.8413	0.591382	0.711428	1.08041	0.331429
ENSG00000116701.16	NCF2	host	131	1711	+	1581	1.57835	0.766601	7.8439	7.23184	0	1.00678	8.98437	10.1039	4.68946	2.05889	0	1.08463	0.8892
ENSG00000116703.14	PDC	host	81	821	+	741	0	0	0	0	0	0	0	0	0
ENSG00000116704.8	SLC35D1	host	136	1203	+	1068	7.00945	11.1591	1.6588	6.71366	0	11.2606	6.64995	7.66098	6.51407	0.628135	0	0.247079	0.868029
ENSG00000116711.10	PLA2G4A	host	157	2406	+	2250	5.54525	10.8631	4.72427	11.4551	25.0971	13.4411	6.31302	11.169	11.076	0.510468	1.86719	0.412417	0.565228
ENSG00000116717.13	GADD45A	host	295	792	+	498	40.0862	24.3373	35.5743	21.4024	41.2329	24.5043	28.5227	22.2973	29.7447	1.64711	1.68268	1.66217	1.2792
ENSG00000116721.9	PRAMEF1	host	104	1528	+	1425	0	0	0	0	0	0	0	0	0
ENSG00000116726.5	PRAMEF12	host	1131	2582	+	1452	0	0	0	0	0	0	0	0	0
ENSG00000116729.14	WLS	host	225	1850	+	1626	10.7426	24.3493	13.0745	32.8941	3.15713	20.5572	8.73573	26.7172	17.5285	0.44119	0.153578	0.397474	0.32697
ENSG00000116731.23	PRDM2	host	179	5335	+	5157	2.41939	2.54605	3.43533	1.20249	5.97266	2.67498	4.13156	1.62434	3.00085	0.950255	2.23279	2.85685	2.54353
ENSG00000116741.8	RGS2	host	34	669	+	636	39.2353	29.5377	61.2818	34.431	40.3577	31.1446	67.0014	31.8554	41.8556	1.32831	1.29582	1.77984	2.1033
ENSG00000116745.8	RPE65	host	50	1651	+	1602	0	0	0	0	0	0	0	0	0
ENSG00000116747.13	RO60	host	187	1803	+	1617	29.3209	43.5979	21.9122	27.5643	25.3977	40.0307	13.1765	26.6249	28.4531	0.67253	0.634454	0.794949	0.494894
ENSG00000116748.22	AMPD1	host	76	2319	+	2244	0	0	0	0	0	0	0	0	0
ENSG00000116750.14	UCHL5	host	101	1087	+	987	42.9799	78.3848	7.17974	26.3097	15.6033	69.7035	7.19569	33.5535	35.1138	0.54832	0.223853	0.272893	0.214454
ENSG00000116752.6	BCAS2	host	25	702	+	678	40.4853	60.4807	28.7428	37.443	22.7146	61.5609	31.4254	33.3299	39.5228	0.669392	0.368978	0.767641	0.942859
ENSG00000116754.14	SRSF11	host	258	1712	+	1455	114.907	61.3634	71.8381	28.5023	88.2045	61.2618	82.9804	34.1416	67.8999	1.87256	1.4398	2.52043	2.43048
ENSG00000116761.12	CTH	host	149	1366	+	1218	0	5.1412	2.90903	3.6594	4.2147	4.35608	5.83099	2.55905	3.58381	0	0.967543	0.794949	2.27858
ENSG00000116771.6	AGMAT	host	85	1143	+	1059	0	14.4967	1.6729	2.92788	0	11.8573	0	4.96677	4.49018	0	0	0.57137	0
ENSG00000116774.12	OLFML3	host	44	1264	+	1221	20.437	57.9032	5.80377	8.72923	21.0217	56.9245	5.81666	10.0515	23.336	0.352952	0.369291	0.664866	0.578686
ENSG00000116783.15	TNNI3K	host	66	2573	+	2508	0	0	0	0.0772683	0	0.0705172	0	0.233024	0.0476011		0	0	0
ENSG00000116785.15	CFHR3	host	48	1040	+	993	0	0.203423	0	0	0	0.178104	0	0.196181	0.0722135	0	0		0
ENSG00000116786.15	PLEKHM2	host	240	3299	+	3060	15.4941	4.35685	12.158	3.4198	16.7761	4.68151	16.2467	4.71104	9.73053	3.55626	3.58349	3.55519	3.44865
ENSG00000116791.14	CRYZ	host	109	1098	+	990	141.152	124.668	150.318	128.018	103.707	125.229	57.3911	118.656	118.642	1.13222	0.828139	1.17419	0.483678
ENSG00000116793.16	PHTF1	host	495	2783	+	2289	2.18031	2.73569	4.64378	2.28585	8.97073	2.54971	3.10273	2.21276	3.58519	0.796988	3.51834	2.03154	1.4022
ENSG00000116809.12	ZBTB17	host	209	2620	+	2412	6.20737	3.09867	5.14146	2.49065	2.12832	2.27304	2.9445	2.18068	3.30809	2.00324	0.936331	2.0643	1.35027
ENSG00000116815.16	CD58	host	55	807	+	753	39.7668	33.2642	42.349	47.3535	20.4522	33.1167	56.5908	36.7366	38.7037	1.19548	0.61758	0.894317	1.54045
ENSG00000116819.9	TFAP2E	host	265	1593	+	1329	0	0	0	0.437447	0	0.133075	0	0	0.0713152		0	0
ENSG00000116824.5	CD2	host	64	1119	+	1056	0	0	0	0	0	0	0	0	0
ENSG00000116830.12	TTF2	host	22	3510	+	3489	10.7281	9.72654	3.0466	2.88823	8.82803	9.58039	2.03558	3.46176	6.28691	1.10297	0.921469	1.05484	0.588019
ENSG00000116833.14	NR5A2	host	139	1764	+	1626	10.7426	28.8216	4.35818	13.5867	25.2571	27.192	0	14.0175	15.497	0.372729	0.928841	0.320769	0
ENSG00000116852.15	KIF21B	host	332	5203	+	4872	0.512185	0.33169	2.18177	0.835297	0	0.290406	1.45775	0.519807	0.766113	1.54416	0	2.61197	2.8044
ENSG00000116857.17	TMEM9	host	552	1103	+	552	94.9323	174.188	38.5131	94.0859	74.3986	153.789	38.5986	96.698	95.6504	0.544999	0.483771	0.409339	0.399166
ENSG00000116863.11	ADPRS	host	14	1105	+	1092	2.28513	17.9432	4.86704	12.5998	9.40202	17.9772	0	11.9525	9.62836	0.127354	0.522996	0.386278	0
ENSG00000116871.16	MAP7D1	host	259	2781	+	2523	27.6933	35.0677	34.4068	31.6453	20.3468	35.049	33.7795	37.5254	31.9392	0.78971	0.580526	1.08727	0.900178
ENSG00000116874.12	WARS2	host	10	1092	+	1083	9.21649	7.83377	8.17914	4.11555	9.48015	9.30826	0	3.95731	6.51133	1.17651	1.01847	1.98737	0
ENSG00000116882.15	HAO2	host	127	1182	+	1056	0	0	0	0	0	0	0	0	0
ENSG00000116885.18	OSCP1	host	83	1222	+	1140	4.37783	3.18947	0	1.86989	4.50307	5.7401	0	2.05061	2.71637	1.37259	0.784494	0	0
ENSG00000116898.12	MRPS15	host	110	883	+	774	58.0317	87.6897	18.3111	34.8019	53.0594	86.829	27.5277	42.7872	51.1297	0.661785	0.611079	0.526153	0.643362
ENSG00000116903.7	EXOC8	host	108	2285	+	2178	9.16571	11.9642	13.0145	9.34244	7.07094	12.3426	9.78257	9.65989	10.2929	0.766097	0.572887	1.39305	1.0127
ENSG00000116906.13	GNPAT	host	168	2210	+	2043	26.8713	27.2892	9.53872	11.4775	20.1018	27.615	3.47633	12.5867	17.3696	0.984685	0.727932	0.831083	0.276191
ENSG00000116918.15	TSNAX	host	143	1015	+	873	177.219	86.3068	202.933	63.2644	270.494	84.8833	162.707	65.3822	139.149	2.05337	3.18666	3.20769	2.48855
ENSG00000116922.15	AIRIM	host	532	1143	+	612	44.8513	21.7843	5.78955	5.38302	8.38807	22.5406	0	3.81976	14.0696	2.05889	0.372132	1.07552	0
ENSG00000116954.8	RRAGC	host	127	1326	+	1200	4.15894	11.615	4.429	22.1242	12.8338	12.38	5.91845	19.6431	11.6378	0.358067	1.03665	0.200188	0.301299
ENSG00000116962.15	NID1	host	12	3755	+	3744	0.666497	3.02136	2.36592	6.5735	0	4.1569	1.89694	7.23245	3.23919	0.220595	0	0.359918	0.262282
ENSG00000116977.19	LGALS8	host	184	1137	+	954	47.0823	27.9496	68.7099	52.2052	16.1431	23.5439	74.446	51.2544	45.1668	1.68454	0.68566	1.31615	1.45248
ENSG00000116981.4	NT5C1A	host	70	1176	+	1107	0	0	0	0	0	0	0	0	0
ENSG00000116983.13	HPCAL4	host	137	712	+	576	0	0	0	0	0	0	0	0	0
ENSG00000116984.15	MTR	host	413	4210	+	3798	9.19829	10.5308	3.73165	3.82679	10.8131	8.89407	3.73994	4.15467	6.86116	0.873467	1.21576	0.975137	0.900178
ENSG00000116985.12	BMP8B	host	381	1589	+	1209	6.19197	1.00248	0	0	0	1.90169	0	0.322263	1.1773	6.17666	0		0
ENSG00000116990.12	MYCL	host	484	1578	+	1095	0	0.184474	0	0.176976	0	0.323027	0	0.53372	0.152275	0	0	0	0
ENSG00000116991.12	SIPA1L2	host	584	5752	+	5169	4.82756	2.34474	1.37094	1.31217	8.93819	2.63455	0	1.5452	2.87167	2.05889	3.39268	1.04479	0
ENSG00000116996.10	ZP4	host	288	1910	+	1623	0	0	0	0	0	0	0	0	0
ENSG00000117000.9	RLF	host	14	5758	+	5745	1.73742	2.60191	2.15861	2.2263	2.68068	2.86296	1.23623	2.03455	2.19233	0.667747	0.936331	0.969597	0.60762
ENSG00000117009.12	KMO	host	68	1528	+	1461	1.70798	0	0	0.663206	0	0.121052	4.86115	0.266677	0.952509		0	0	18.2286
ENSG00000117010.17	ZNF684	host	176	1312	+	1137	6.58407	2.30958	0	0.170439	4.51495	1.55547	0	1.02801	2.02032	2.85077	2.90263	0	0
ENSG00000117013.17	KCNQ4	host	308	2395	+	2088	0	0	0.848468	0.464054	0	0	0	0.373195	0.210715			1.82838	0
ENSG00000117016.10	RIMS3	host	496	1422	+	927	0	0.217907	1.91111	0.209049	0	0.190784	0	0	0.316107	0	0	9.14191
ENSG00000117020.19	AKT3	host	317	1756	+	1440	8.66446	11.3625	12.3028	13.8613	3.56493	12.5274	19.7282	11.0932	11.6381	0.762551	0.284571	0.887564	1.7784
ENSG00000117036.12	ETV3	host	94	1632	+	1539	3.24284	11.1566	20.7205	24.3023	10.0068	12.7558	13.8443	23.0377	14.8834	0.290666	0.784494	0.852614	0.600943
ENSG00000117054.15	ACADM	host	80	1345	+	1266	11.8264	24.8909	9.79558	19.7463	16.2196	23.1898	22.4396	19.6962	18.4755	0.475128	0.699428	0.496073	1.13929
ENSG00000117069.15	ST6GALNAC5	host	197	1207	+	1011	0	0	0	0	0	0	0	0	0
ENSG00000117090.16	SLAMF1	host	100	1107	+	1008	0	0	0	0	0	0	0	0	0
ENSG00000117091.10	CD48	host	60	791	+	732	0	0	0	0	0	0	0	0.266131	0.0332663				0
ENSG00000117114.21	ADGRL2	host	236	4645	+	4410	3.96089	6.73332	1.20517	2.81236	3.49218	5.21347	0	2.69462	3.264	0.588253	0.669837	0.428527	0
ENSG00000117115.13	PADI2	host	81	2078	+	1998	4.99572	5.15614	0	0.290974	0	6.37323	0	0.0975014	2.1142	0.968888	0	0	0
ENSG00000117118.12	SDHB	host	14	856	+	843	227.928	138.979	86.1633	68.964	182.687	113.289	193.771	63.0872	134.359	1.64001	1.61257	1.24939	3.07149
ENSG00000117122.14	MFAP2	host	76	627	+	552	0	0	0	0	0	0.640786	0	0	0.0800983		0
ENSG00000117133.11	RPF1	host	17	1066	+	1050	28.5184	42.9008	16.8724	21.0399	34.2233	39.4139	20.2918	24.8612	28.5152	0.664753	0.868307	0.801922	0.816206
ENSG00000117139.18	KDM5B	host	117	4751	+	4635	11.3059	8.6291	22.1689	17.5602	14.3982	11.3707	15.3229	14.3742	14.3912	1.3102	1.26625	1.26245	1.066
ENSG00000117143.14	UAP1	host	114	1682	+	1569	9.5425	13.7756	28.2282	24.2082	6.54366	10.2575	9.05308	23.963	15.6965	0.692709	0.63794	1.16606	0.377795
ENSG00000117148.8	ACTL8	host	197	1297	+	1101	6.79936	2.93551	0	0	0	2.4095	0	0	1.51804	2.31625	0
ENSG00000117151.13	CTBS	host	26	1183	+	1158	10.7745	11.5129	4.58964	15.0613	8.86615	11.4545	0	11.4395	9.2123	0.935857	0.774034	0.30473	0
ENSG00000117152.14	RGS4	host	125	742	+	618	0	0	0	0	0	0	0	0	0
ENSG00000117153.16	KLHL12	host	192	1898	+	1707	7.30921	14.9103	4.15138	10.1038	6.01465	18.442	8.3212	9.70044	9.86913	0.490211	0.326138	0.410872	0.857817
ENSG00000117154.12	IGSF21	host	332	1735	+	1404	0	0	0	0	0	0	0	0	0
ENSG00000117155.17	SSX2IP	host	181	2025	+	1845	25.6975	12.8097	11.5226	3.67621	22.2591	14.8579	0	3.90671	11.8412	2.00609	1.49813	3.13437	0
ENSG00000117174.11	ZNHIT6	host	150	1562	+	1413	40.6181	26.0183	27.5833	17.8291	29.0644	22.5296	20.1052	14.614	24.7953	1.56113	1.29006	1.54709	1.37574
ENSG00000117215.15	PLA2G2D	host	39	476	+	438	0	0	0	0	0	0	0	0	0
ENSG00000117222.14	RBBP5	host	106	1722	+	1617	13.8889	20.987	2.19122	11.1456	22.2229	24.3903	4.39217	11.3246	13.8178	0.661785	0.911139	0.1966	0.387843
ENSG00000117226.13	GBP3	host	206	1993	+	1788	0	1.01678	3.96331	10.0796	0	0.692393	11.9164	8.71623	4.54809	0	0	0.393201	1.36715
ENSG00000117228.11	GBP1	host	69	1847	+	1779	0	0.113547	23.9002	29.3025	0	0.298241	23.9533	33.8368	13.9256	0	0	0.815635	0.707907
ENSG00000117245.13	KIF17	host	302	3388	+	3087	0	0.0654355	0	0	1.66294	0	0	0.126212	0.231824	0			0
ENSG00000117262.19	GPR89A	host	147	1514	+	1368	0	0.14766	1.29503	0	0	0	0	0	0.180336	0
ENSG00000117266.16	CDK18	host	150	1574	+	1425	0	0.850524	1.24323	0.543969	3.60246	0.496441	0	0.95695	0.961696	0	7.25657	2.28548	0
ENSG00000117280.13	RAB29	host	341	952	+	612	4.07739	12.5425	11.5791	8.23286	0	10.4034	0	7.32121	6.76954	0.325087	0	1.40645	0
ENSG00000117281.16	CD160	host	240	785	+	546	0	0	0	0	0	0	0	0	0
ENSG00000117298.16	ECE1	host	50	2362	+	2313	22.6557	48.9061	24.5098	47.3371	24.4135	58.1877	30.7053	52.7236	38.6799	0.463249	0.419565	0.517772	0.582383
ENSG00000117305.15	HMGCL	host	15	992	+	978	5.10299	10.9468	10.8687	12.6815	10.498	9.76511	7.26191	13.1465	10.0339	0.466163	1.07505	0.857054	0.552382
ENSG00000117308.15	GALE	host	120	1166	+	1047	57.2003	68.1049	93.064	59.969	53.9336	69.7631	54.2666	61.2147	64.6895	0.839886	0.773097	1.55187	0.886497
ENSG00000117318.9	ID3	host	76	435	+	360	318.852	480.31	196.845	369.275	399.272	456.881	256.466	380.416	357.29	0.663847	0.873909	0.533056	0.674173
ENSG00000117322.19	CR2	host	92	3370	+	3279	0	0	0	0	0	0	0	0.0594107	0.00742634				0
ENSG00000117335.21	CD46	host	160	1293	+	1134	173.839	158.179	196.845	164.567	108.646	162.821	200.413	137.259	162.821	1.099	0.667271	1.19614	1.46011
ENSG00000117360.13	PRPF3	host	109	2160	+	2052	43.7783	22.5428	46.6211	16.8101	55.0375	22.5812	44.9941	22.4997	34.3581	1.94201	2.43732	2.77339	1.99976
ENSG00000117362.13	APH1A	host	207	1004	+	798	40.6513	75.4334	37.7409	42.4976	19.2989	77.1256	26.6998	39.0592	44.8133	0.538903	0.250227	0.888071	0.683573
ENSG00000117385.16	P3H1	host	58	2268	+	2211	16.9292	20.5563	9.6152	28.2225	4.6436	23.5169	6.42437	26.5206	17.0536	0.823555	0.197458	0.340692	0.242241
ENSG00000117394.24	SLC2A1	host	218	1696	+	1479	40.4927	185.883	75.4637	197.851	79.8313	207.11	67.2279	226.683	135.068	0.21784	0.385453	0.381418	0.296572
ENSG00000117395.13	EBNA1BP2	host	173	1093	+	921	262.812	210.334	78.8661	76.8001	78.0337	193.563	100.247	79.1076	134.971	1.2495	0.403143	1.0269	1.26723
ENSG00000117399.14	CDC20	host	76	1575	+	1500	154.713	202.538	17.716	21.7044	136.893	183.224	14.2043	25.5847	94.5722	0.763869	0.747137	0.816242	0.555186
ENSG00000117400.18	MPL	host	32	1939	+	1908	0	0	0	0	0	0	0	0	0
ENSG00000117407.17	ARTN	host	302	964	+	663	0	0	0	0	0	0	0	0	0
ENSG00000117408.11	IPO13	host	652	3543	+	2892	2.58855	3.98132	4.28811	2.27829	0	5.07577	2.45579	3.03124	2.96238	0.650175	0	1.88216	0.81016
ENSG00000117410.14	ATP6V0B	host	82	699	+	618	52.4915	150.029	77.4	134.523	41.5332	120.766	34.4764	130.817	92.7546	0.349876	0.343913	0.575365	0.263546
ENSG00000117411.18	B4GALT2	host	355	1473	+	1119	24.5299	4.15191	1.5832	1.55862	13.7627	3.63513	0	1.21864	6.30502	5.90811	3.78604	1.01577	0
ENSG00000117419.16	ERI3	host	232	1245	+	1014	93.5146	50.9979	26.2071	15.4802	45.5636	54.7664	14.0082	18.4433	39.8727	1.8337	0.831963	1.69295	0.759525
ENSG00000117425.15	PTCH2	host	322	3933	+	3612	0	0	0	0	0	0.0979275	0	0	0.0122409		0
ENSG00000117448.14	AKR1A1	host	337	1314	+	978	61.2359	54.3209	34.4176	27.9389	52.4898	47.7405	29.0476	34.2607	42.6815	1.1273	1.09948	1.23189	0.847842
ENSG00000117450.15	PRDX1	host	68	667	+	600	1285.11	2450.25	974.38	1674.01	1377.49	2298.85	875.931	1738.98	1584.38	0.524481	0.599209	0.582063	0.503703
ENSG00000117461.15	PIK3R3	host	678	2063	+	1386	0	1.89466	1.27821	1.39819	0	1.40363	0	1.8272	0.975235	0	0	0.914191	0
ENSG00000117472.10	TSPAN1	host	465	1190	+	726	0	2.50413	0	1.06771	0	2.43605	0	0.804991	0.851609	0	0	0	0
ENSG00000117475.14	BLZF1	host	199	1401	+	1203	22.8171	15.2801	64.7967	37.5335	21.3362	15.7304	53.1333	44.694	34.4152	1.49326	1.35637	1.72637	1.18882
ENSG00000117477.13	CCDC181	host	211	1740	+	1530	0	0	0	0	0	0.231186	0	0	0.0288982		0
ENSG00000117479.15	SLC19A2	host	179	1672	+	1494	5.01077	5.6787	2.37162	2.98336	6.87216	5.91891	0	3.9118	4.09342	0.88238	1.16105	0.794949	0
ENSG00000117480.16	FAAH	host	33	1772	+	1740	0	0	0	0	0	0	0	0.111958	0.0139948				0
ENSG00000117481.12	NSUN4	host	21	1175	+	1155	12.9629	12.2424	3.06771	9.89917	13.3338	16.5373	0	8.77056	9.60173	1.05886	0.806285	0.309895	0
ENSG00000117500.13	TMED5	host	172	861	+	690	36.1647	74.652	74.4586	115.431	44.6391	89.1975	61.7578	103.615	74.9894	0.484444	0.500453	0.64505	0.596031
ENSG00000117501.15	MROH9	host	92	2677	+	2586	0	0	0	0	0	0	0	0	0
ENSG00000117505.13	DR1	host	740	1270	+	531	14.0981	34.2372	6.6727	18.2475	9.66761	41.9661	0	19.811	18.0875	0.411777	0.230367	0.365676	0
ENSG00000117519.16	CNN3	host	217	1206	+	990	110.905	102.428	66.2113	68.5112	103.707	100.219	78.9127	74.3811	88.1594	1.08276	1.0348	0.966431	1.06092
ENSG00000117523.18	PRRC2C	host	264	8960	+	8697	22.9538	20.2766	20.1665	21.5692	25.9715	25.5413	17.9656	22.0634	22.0635	1.13203	1.01684	0.934968	0.814273
ENSG00000117525.14	F3	host	124	1011	+	888	5.62019	4.77701	3.99009	10.9115	5.78097	5.17825	0	11.1883	5.93079	1.17651	1.1164	0.365676	0
ENSG00000117528.14	ABCD3	host	91	2070	+	1980	35.288	42.7464	13.4212	11.549	49.2609	46.358	7.17388	12.4952	27.2866	0.82552	1.06262	1.16211	0.574129
ENSG00000117533.15	VAMP4	host	206	631	+	426	0	16.5962	33.2695	21.3805	0	17.0215	16.6717	13.7189	14.8323	0	0	1.55607	1.21524
ENSG00000117543.22	DPH5	host	126	983	+	858	49.4419	36.0209	6.19441	9.48617	11.9662	33.3926	8.27756	9.08195	20.4827	1.37259	0.358349	0.652994	0.91143
ENSG00000117560.8	FASLG	host	100	945	+	846	0	0	0	0	0	0	0	0	0
ENSG00000117569.20	PTBP2	host	82	1677	+	1596	9.38107	6.3283	2.22005	2.91412	6.43296	7.09201	4.44997	2.80738	5.20323	1.4824	0.907071	0.761826	1.5851
ENSG00000117586.12	TNFSF4	host	156	707	+	552	0	0.365941	0	0.351067	0	0	0	0	0.089626	0		0
ENSG00000117592.9	PRDX6	host	64	738	+	675	310.534	567.693	362.194	419.158	539.968	537.121	431.39	488.895	457.119	0.54701	1.0053	0.864099	0.882376
ENSG00000117593.12	DARS2	host	558	2495	+	1938	63.0923	51.3858	17.3686	19.7989	74.1682	56.3971	18.3234	20.5061	40.1301	1.22781	1.31511	0.877254	0.893559
ENSG00000117594.10	HSD11B1	host	98	976	+	879	0	0	0	1.76372	0	0	8.0798	1.10812	1.36896			0	7.29144
ENSG00000117595.13	IRF6	host	272	1675	+	1404	0	0	0	0	0	0	0	0	0
ENSG00000117597.18	UTP25	host	93	2363	+	2271	14.2843	14.8542	18.7223	12.2025	13.5628	14.0956	12.5093	13.8107	14.2552	0.961636	0.962197	1.53431	0.905769
ENSG00000117598.14	PLPPR5	host	191	1156	+	966	0	0	0	0	0	0	0	0	0
ENSG00000117600.14	PLPPR4	host	103	2250	+	2148	0	0	0	0	0	0.0823357	0	0	0.010292		0
ENSG00000117601.15	SERPINC1	host	69	1463	+	1395	0	0	0	0	0	0	0	0	0
ENSG00000117602.13	RCAN3	host	375	1100	+	726	3.43714	18.6418	4.88044	8.54166	14.1419	17.5395	9.78257	5.3666	10.2915	0.184378	0.806285	0.57137	1.82286
ENSG00000117614.10	SYF2	host	36	767	+	732	30.6807	52.1556	33.8831	46.3293	35.0649	59.6772	38.8095	33.7986	41.2999	0.588253	0.587576	0.731353	1.14826
ENSG00000117616.18	RSRP1	host	213	1085	+	873	40.0173	3.70217	44.6452	4.21763	35.2818	6.8879	32.5413	5.35554	21.5811	10.8092	5.12228	10.5854	6.0762
ENSG00000117620.15	SLC35A3	host	186	1163	+	978	5.10299	17.1431	1.81145	7.13333	15.7469	17.3602	0	8.76436	9.1328	0.29767	0.907071	0.253942	0
ENSG00000117625.14	RCOR3	host	196	1857	+	1662	9.00853	7.65702	12.7913	4.43079	3.08875	8.83221	8.5465	4.10245	7.3072	1.17651	0.349714	2.88692	2.08327
ENSG00000117632.23	STMN1	host	94	543	+	450	504.618	565.598	90.5485	106.799	616.02	565.549	94.6953	129.872	334.213	0.892184	1.08924	0.847839	0.729144
ENSG00000117640.18	MTFR1L	host	163	1041	+	879	17.0332	12.8691	10.0774	7.93675	11.6803	13.0782	0	6.4271	9.88775	1.32357	0.893116	1.26971	0
ENSG00000117643.16	MAN1C1	host	1008	2900	+	1893	0	0.106709	0	0	0	0.467134	0	0	0.0717304	0	0
ENSG00000117650.13	NEK2	host	143	1480	+	1338	44.7599	48.4618	7.9444	4.63471	34.5303	49.8319	0	6.84302	24.6257	0.923613	0.692935	1.71411	0
ENSG00000117676.14	RPS6KA1	host	161	2368	+	2208	7.91103	11.1612	3.20942	5.17824	4.64991	10.0123	3.21655	5.47014	6.3511	0.708797	0.46442	0.619791	0.588019
ENSG00000117682.18	DHDDS	host	112	1113	+	1002	17.4327	14.9181	22.9848	13.3447	10.2465	14.4733	14.1759	10.8875	14.808	1.16856	0.707958	1.72239	1.30204
ENSG00000117691.10	NENF	host	25	543	+	519	192.321	99.6375	54.6158	40.6994	108.803	98.1403	68.4214	44.2915	88.3662	1.93021	1.10864	1.34193	1.5448
ENSG00000117697.15	NSL1	host	15	860	+	846	14.748	60.1701	8.37636	23.3646	24.2719	47.0364	33.5799	17.7307	28.6597	0.245106	0.516023	0.358506	1.89388
ENSG00000117707.17	PROX1	host	579	2792	+	2214	0	0	0.800181	0.0875288	0	0	0	0.175978	0.132961			9.14191	0
ENSG00000117713.22	ARID1A	host	390	7247	+	6858	16.0099	10.7215	4.64987	4.88852	11.2281	11.6564	5.178	5.16988	8.68777	1.49326	0.963261	0.951182	1.00157
ENSG00000117724.15	CENPF	host	169	9513	+	9345	30.9751	27.1927	4.73943	4.47923	30.2132	37.4721	3.79997	5.98286	18.1068	1.1391	0.806285	1.05809	0.635143
ENSG00000117748.10	RPA2	host	133	945	+	813	24.5546	68.8239	13.0745	18.3539	69.457	69.1766	8.73573	25.3993	37.1969	0.356775	1.00405	0.712357	0.343936
ENSG00000117751.18	PPP1R8	host	55	1110	+	1056	33.0825	28.5018	6.71061	8.25805	29.1676	29.9786	6.72552	13.4668	19.4864	1.16071	0.972948	0.812614	0.499414
ENSG00000117758.14	STX12	host	90	920	+	831	30.0284	16.0433	40.5059	26.5848	12.355	14.2592	0	28.1311	20.9885	1.87171	0.866456	1.52365	0
ENSG00000117791.16	MTARC2	host	211	1218	+	1008	4.95112	8.21625	0	3.46052	5.09276	8.77267	0	2.70566	4.14987	0.602601	0.580526	0	0
ENSG00000117834.13	SLC5A9	host	22	2067	+	2046	0	0.098729	0	0	0	0	0	0	0.0123411	0
ENSG00000117859.19	OSBPL9	host	20	2230	+	2211	23.7009	18.3636	16.0253	18.7566	6.9654	21.0373	22.4853	14.8903	17.7781	1.29065	0.331098	0.854384	1.51006
ENSG00000117862.14	TXNDC12	host	96	614	+	519	134.625	171.252	23.8944	78.0383	79.1291	180.265	68.4214	79.95	101.947	0.78612	0.438961	0.306188	0.855803
ENSG00000117868.18	ESYT2	host	92	2692	+	2601	41.2536	38.0545	34.0561	40.7545	27.6313	38.9616	24.5749	36.0256	35.164	1.08407	0.709193	0.835641	0.682151
ENSG00000117877.11	POLR1G	host	54	1586	+	1533	0	3.29419	1.15564	0.505646	0	2.53807	0	0.762457	1.032	0	0	2.28548	0
ENSG00000117899.11	MESD	host	29	733	+	705	88.4881	186.527	70.3614	111.326	58.2525	166.823	30.2219	118.266	103.783	0.474398	0.349188	0.632033	0.255541
ENSG00000117906.14	RCN2	host	94	1047	+	954	81.0862	151.605	29.7124	56.471	59.1913	128.842	14.8892	50.0292	71.4784	0.53485	0.459409	0.526153	0.29761
ENSG00000117971.12	CHRNB4	host	78	1574	+	1497	0	0.404809	0	0.90616	0	0.472564	0	0.520528	0.288008	0	0	0	0
ENSG00000117983.17	MUC5B	host	59	17347	+	17289	3.17531	2.23159	0.10247	0.056044	4.45384	3.14044	0.41079	0.0788741	1.70617	1.4229	1.41822	1.82838	5.20817
ENSG00000117984.15	CTSD	host	69	1307	+	1239	92.6447	509.808	148.706	477.043	107.725	552.982	120.375	471.532	310.102	0.181725	0.194807	0.311724	0.255286
ENSG00000118004.18	COLEC11	host	84	899	+	816	3.05804	0	2.17108	0.237486	0	0.216737	0	0	0.710418		0	9.14191
ENSG00000118007.13	STAG1	host	268	4044	+	3777	5.28539	7.96874	5.15955	4.15592	9.51403	8.84988	1.88037	5.20931	6.0029	0.663265	1.07505	1.24149	0.360962
ENSG00000118017.4	A4GNT	host	206	1228	+	1023	0	0	0	0	0	0	0	0	0
ENSG00000118046.18	STK11	host	1137	2438	+	1302	17.2491	0.930873	8.16406	0.595357	11.8283	1.76585	5.4548	0.897731	5.86076	18.53	6.69837	13.7129	6.0762
ENSG00000118058.25	KMT2A	host	22	11940	+	11919	4.1872	2.915	2.22955	2.01609	3.44559	3.76891	2.38347	2.30455	2.9063	1.43643	0.914213	1.10588	1.03425
ENSG00000118094.12	TREH	host	24	1775	+	1752	0	0	0	0	0	0	0	0	0
ENSG00000118096.10	IFT46	host	275	1189	+	915	8.18152	12.3628	5.80853	6.98911	5.61038	10.4375	7.76191	4.471	7.70284	0.661785	0.537524	0.831083	1.73606
ENSG00000118113.12	MMP8	host	100	1503	+	1404	0	0	0	0	0	0	0	0	0
ENSG00000118137.10	APOA1	host	39	842	+	804	0	0	0	0.241031	0	0	0	0	0.0301289			0
ENSG00000118156.13	ZNF541	host	312	4352	+	4041	0	0	0	0	0	0	0	0	0
ENSG00000118160.14	SLC8A2	host	122	2887	+	2766	0	0.0730295	0	0.0700611	0	0	0	0.211288	0.0442973	0		0	0
ENSG00000118162.14	KPTN	host	60	1370	+	1311	3.80681	11.2479	1.35134	5.0258	7.83143	11.3318	0	4.75503	5.66876	0.338447	0.691102	0.26888	0
ENSG00000118181.11	RPS25	host	60	437	+	378	1142.06	1293.22	309.327	459.351	1154.36	1378.36	394.564	529.795	832.63	0.883109	0.837486	0.6734	0.744748
ENSG00000118193.12	KIF14	host	457	5403	+	4947	4.53978	11.1882	2.1487	2.19369	10.377	11.4401	5.74259	2.63839	6.28355	0.405766	0.907071	0.979491	2.17655
ENSG00000118194.22	TNNT2	host	73	969	+	897	0	0	0	0	0	0	0	0	0
ENSG00000118197.14	DDX59	host	153	2012	+	1860	0	9.23116	3.80989	7.08475	0	8.46251	0	5.55097	4.26741	0	0	0.53776	0
ENSG00000118200.16	CAMSAP2	host	936	5372	+	4437	5.62399	9.01417	4.39207	6.68237	11.5698	8.01178	4.80199	5.35644	6.93157	0.623905	1.44409	0.657262	0.896489
ENSG00000118217.7	ATF6	host	42	2054	+	2013	12.3962	29.9035	14.9614	33.9828	12.7509	31.1894	7.05628	30.6776	21.6148	0.414541	0.408821	0.440262	0.230014
ENSG00000118231.5	CRYGD	host	52	576	+	525	0	0	0	0	0	0	0	0	0
ENSG00000118242.17	MREG	host	225	869	+	645	0	4.38448	10.9867	9.01344	7.95892	3.01617	22.0222	10.571	8.4941	0	2.63875	1.21892	2.08327
ENSG00000118245.2	TNP1	host	31	198	+	168	0	0	0	0	0	0	0	0	0
ENSG00000118246.14	FASTKD2	host	193	2325	+	2133	36.2664	35.608	17.4419	20.4419	33.6939	34.3267	16.6483	19.4534	26.735	1.01849	0.981565	0.853245	0.855803
ENSG00000118257.17	NRP2	host	791	3571	+	2781	16.1512	54.9851	46.5037	161.107	20.3051	81.6557	20.4305	155.58	69.5898	0.293738	0.248667	0.28865	0.131318
ENSG00000118260.15	CREB1	host	182	1165	+	984	20.2875	28.7398	16.2037	24.4205	31.3018	26.7802	14.4353	24.5489	23.3397	0.705904	1.16884	0.663526	0.588019
ENSG00000118263.16	KLF7	host	381	1289	+	909	16.471	11.7777	25.3364	12.365	22.5897	11.8683	23.4394	13.9301	17.2222	1.39849	1.90336	2.04905	1.68264
ENSG00000118271.12	TTR	host	27	470	+	444	0	0	0	0	0	0.398327	0	0	0.0497908		0
ENSG00000118276.12	B4GALT6	host	156	1304	+	1149	4.34354	7.20799	16.9605	15.1793	8.9356	8.1579	6.18115	13.9027	10.1086	0.602601	1.09533	1.11734	0.4446
ENSG00000118292.9	C1orf54	host	29	424	+	396	0	0	0	0	0	0	0	0	0
ENSG00000118298.12	CA14	host	356	1369	+	1014	0	0	0	0	0	0	0	0	0
ENSG00000118307.20	DNAI7	host	83	2251	+	2169	0	0	0	0.0893448	0	0.0815385	0	0	0.0213604		0	0
ENSG00000118308.16	IRAG2	host	698	2197	+	1500	0	0	0	0	0	0	0	0	0
ENSG00000118322.14	ATP10B	host	847	5232	+	4386	0	0	0	0	0	0	0	0	0
ENSG00000118363.13	SPCS2	host	21	701	+	681	883.088	309.377	785.644	283.996	663.36	288.529	511.021	244.582	496.199	2.85441	2.29911	2.76639	2.08936
ENSG00000118369.13	USP35	host	250	3306	+	3057	0	0.528621	0.579523	0.316959	1.67926	1.04136	0	0.764702	0.613803	0	1.61257	1.82838	0
ENSG00000118402.6	ELOVL4	host	275	1219	+	945	5.28119	3.84761	3.74942	3.07601	0	2.6201	0	3.29833	2.73408	1.37259	0	1.21892	0
ENSG00000118407.15	FILIP1	host	394	4035	+	3642	0.685163	0.388247	0	0.159628	0	0.534165	0	0.106978	0.234273	1.76476	0	0	0
ENSG00000118418.16	HMGN3	host	123	515	+	393	317.476	119.76	135.237	40.9274	117.561	126.905	54.2148	45.6038	119.711	2.65093	0.926371	3.30431	1.18882
ENSG00000118420.17	UBE3D	host	124	1293	+	1170	6.39837	3.62563	0	1.98758	0	6.49987	0	1.99803	2.56368	1.76476	0	0	0
ENSG00000118432.13	CNR1	host	609	2027	+	1419	0	0	0	0	0	0.124635	0	0.137285	0.03274		0		0
ENSG00000118434.9	SPACA1	host	66	950	+	885	0	0	0	0	0	0	0	0	0
ENSG00000118454.13	ANKRD13C	host	315	1940	+	1626	3.06933	4.84501	4.35818	3.33708	6.31427	5.76471	0	2.87539	3.8205	0.633504	1.09533	1.30599	0
ENSG00000118473.23	SGIP1	host	207	2693	+	2487	0	0	0	0	0	0	0	0	0
ENSG00000118482.12	PHF3	host	375	6494	+	6120	7.33931	6.76632	6.07902	4.97138	9.22688	8.17819	1.16048	4.48822	6.02623	1.08468	1.12823	1.2228	0.258562
ENSG00000118491.10	ZC2HC1B	host	67	735	+	669	0	0	0	0	0	0	0	0	0
ENSG00000118492.19	ADGB	host	70	5073	+	5004	0	0	0	0	0	0	0	0	0
ENSG00000118495.21	PLAGL1	host	754	2145	+	1392	0	1.0158	1.2727	2.64511	0	1.90579	0	2.09922	1.11733	0	0	0.481153	0
ENSG00000118496.5	FBXO30	host	210	2447	+	2238	3.34499	15.6148	3.958	12.2958	4.58758	14.3825	0	14.3625	8.56827	0.214219	0.31897	0.321898	0
ENSG00000118503.18	TNFAIP3	host	300	2672	+	2373	2.10313	0.851241	34.342	19.5177	2.1633	0.894347	20.9503	20.3592	12.6477	2.47066	2.41886	1.75953	1.02903
ENSG00000118507.19	AKAP7	host	298	1344	+	1047	4.76669	2.31518	3.38415	0.555269	0	2.02701	6.78333	1.30244	2.64176	2.05889	0	6.09461	5.20817
ENSG00000118508.5	RAB32	host	40	717	+	678	11.0414	32.7728	10.4519	34.0131	0	34.4323	10.4751	41.9497	21.8921	0.336909	0	0.307291	0.249707
ENSG00000118513.21	MYB	host	207	2492	+	2286	1.09159	0.265091	0	0.254316	0	0.309461	0	0.0852177	0.250709	4.11777	0	0	0
ENSG00000118514.14	ALDH8A1	host	49	1512	+	1464	0	0	0	0.132369	0	0	0	0	0.0165462			0
ENSG00000118515.12	SGK1	host	653	2233	+	1581	17.3618	11.7546	24.6523	20.5924	6.49399	9.62031	40.4297	19.8381	18.8429	1.47703	0.67503	1.19716	2.03798
ENSG00000118518.17	RNF146	host	171	1250	+	1080	4.62104	6.92035	3.28074	6.28019	0	10.4804	6.57606	8.47774	5.82957	0.667747	0	0.522395	0.775685
ENSG00000118520.16	ARG1	host	58	1026	+	969	0	0	0	0	0	0	0	0	0
ENSG00000118523.6	CCN2	host	201	1250	+	1050	26.1419	35.7828	35.432	61.8279	24.4452	30.9921	20.2918	69.3887	38.0378	0.730573	0.788758	0.573075	0.292437
ENSG00000118526.7	TCF21	host	286	825	+	540	0	0.374073	0	0.358868	0	0.327513	0	0.360755	0.177651	0	0	0	0
ENSG00000118557.16	PMFBP1	host	163	3186	+	3024	1.65037	0	0.585847	0	0	0	0	0	0.279527
ENSG00000118564.15	FBXL5	host	71	2146	+	2076	8.41404	11.9682	12.8006	14.9356	12.3639	13.801	10.2632	13.9819	12.316	0.703034	0.895873	0.857054	0.734038
ENSG00000118579.13	MED28	host	15	551	+	537	9.29372	31.2215	9.89721	34.2829	57.3576	33.9223	39.6768	35.5515	31.4004	0.29767	1.69085	0.288692	1.11604
ENSG00000118596.12	SLC16A7	host	338	1774	+	1437	3.47302	1.26513	4.93139	2.29256	3.57237	1.10766	0	1.08452	2.21583	2.74518	3.22514	2.15104	0
ENSG00000118600.13	RXYLT1	host	53	1384	+	1332	9.36698	25.6291	7.98018	9.0202	7.70796	22.1735	5.33194	8.62887	11.9798	0.365483	0.34762	0.884701	0.617919
ENSG00000118620.13	ZNF430	host	145	1857	+	1713	2.91344	0.943372	8.27368	0.67877	2.99679	0.825952	4.14603	0	2.59725	3.08833	3.62828	12.1892
ENSG00000118640.11	VAMP8	host	62	364	+	303	24.7066	28.6666	23.3875	25.5827	16.9422	27.4333	46.8788	23.7884	27.1733	0.861859	0.61758	0.914191	1.97066
ENSG00000118655.8	DCLRE1B	host	262	1860	+	1599	1.56058	6.1901	0	1.57552	3.21044	7.41052	4.44162	1.34014	3.21612	0.252109	0.433228	0	3.31429
ENSG00000118680.14	MYL12B	host	121	639	+	519	480.802	317.595	430.1	295.724	474.775	311.118	355.791	299.531	370.679	1.51389	1.52603	1.4544	1.18783
ENSG00000118689.15	FOXO3	host	293	2314	+	2022	2.46821	0.199802	4.38081	0.766722	2.53882	0.524798	0	0.963441	1.48033	12.3533	4.83771	5.7137	0
ENSG00000118690.13	ARMC2	host	169	2772	+	2604	0	0.387864	0	0.372098	1.97139	1.01876	0	0.224433	0.496818	0	1.93509	0	0
ENSG00000118702.11	GHRH	host	92	418	+	327	0	0	0	0	0	0	0	0	0
ENSG00000118705.18	RPN2	host	28	1923	+	1896	78.9672	312.375	55.1289	259.714	108.302	307.354	59.9337	255.326	179.638	0.252796	0.352368	0.212268	0.234735
ENSG00000118707.11	TGIF2	host	184	897	+	714	0	5.65825	2.48123	1.62848	0	7.18327	0	1.90988	2.35764	0	0	1.52365	0
ENSG00000118729.15	CASQ2	host	174	1373	+	1200	0	0	0	0	0	0	0	0	0
ENSG00000118733.17	OLFM3	host	111	1487	+	1377	0	0	0	0	0	0	0	0	0
ENSG00000118762.8	PKD2	host	100	3006	+	2907	11.1592	10.2146	4.26598	7.46624	3.53182	10.9509	0	7.77355	6.92029	1.09247	0.322514	0.57137	0
ENSG00000118777.12	ABCG2	host	274	2241	+	1968	46.9149	34.3851	12.6029	18.6108	33.9103	45.2028	25.2617	14.9471	28.9794	1.3644	0.750182	0.677179	1.69007
ENSG00000118785.15	SPP1	host	102	1046	+	945	105.624	335.169	224.965	547.12	119.51	332.379	150.31	499.285	289.295	0.315136	0.35956	0.41118	0.30105
ENSG00000118804.9	STBD1	host	38	1114	+	1077	0	9.19032	8.2247	11.8756	4.76648	8.70327	0	10.3102	6.63382	0	0.547666	0.692569	0
ENSG00000118816.12	CCNI	host	562	1695	+	1134	33.0075	58.0704	28.1206	37.5957	27.1614	67.2181	37.5775	43.1188	41.4838	0.568404	0.404078	0.747975	0.871487
ENSG00000118849.10	RARRES1	host	43	927	+	885	0	3.42372	0	3.28456	0	1.99838	0	3.52195	1.52858	0	0	0	0
ENSG00000118855.21	MFSD1	host	100	1497	+	1398	48.1937	24.7081	49.4223	35.0705	18.3602	26.946	30.4813	32.7466	33.2411	1.95052	0.681368	1.40923	0.930822
ENSG00000118873.17	RAB3GAP2	host	117	4298	+	4182	7.1603	10.8197	10.167	13.2529	11.0477	11.1646	5.0948	13.1362	10.2304	0.661785	0.989532	0.767153	0.387843
ENSG00000118894.15	EEF2KMT	host	57	1049	+	993	15.0777	15.6636	1.78409	6.44011	20.6788	14.4264	0	3.72744	9.72477	0.962596	1.4334	0.277028	0
ENSG00000118898.16	PPL	host	104	5374	+	5271	1.42024	1.45627	0.336103	0.367651	1.94783	2.01317	0	0.295667	0.979616	0.975262	0.967543	0.914191	0
ENSG00000118900.15	UBN1	host	770	4174	+	3405	11.7256	5.75446	6.76382	3.30096	12.0611	5.45374	2.0858	3.43274	6.32228	2.03766	2.21153	2.04905	0.60762
ENSG00000118922.19	KLF12	host	465	1673	+	1209	0	1.50372	4.39603	1.28231	4.24607	2.34054	0	1.77244	1.94264	0	1.81414	3.42822	0
ENSG00000118939.19	UCHL3	host	31	723	+	693	28.8065	60.629	20.4514	38.59	14.8153	55.3795	0	39.6362	32.2885	0.475128	0.267523	0.529966	0
ENSG00000118946.12	PCDH17	host	804	4283	+	3480	0	0.0580458	0	0	0	0.101642	0	0	0.019961	0	0
ENSG00000118960.13	HS1BP3	host	36	1214	+	1179	23.2816	16.9618	30.0526	19.8884	30.4788	22.9509	24.0955	24.7847	24.0618	1.37259	1.328	1.51106	0.972192
ENSG00000118961.15	LDAH	host	68	1045	+	978	15.309	35.5255	18.1145	16.8426	41.9918	28.572	21.7857	16.3336	24.3093	0.43093	1.46968	1.07552	1.3338
ENSG00000118965.16	WDR35	host	91	3603	+	3513	12.0755	13.1101	8.57308	5.5715	14.6129	13.0893	6.06503	5.43443	9.81648	0.921081	1.1164	1.53874	1.11604
ENSG00000118971.9	CCND2	host	280	1149	+	870	0	0	0	0	0	0	0	0	0
ENSG00000118972.3	FGF23	host	131	886	+	756	0	0	0	0	0	0	0	0	0
ENSG00000118985.16	ELL2	host	131	2053	+	1923	2.59528	3.78158	12.8978	14.5115	2.66953	3.5868	0	13.1695	6.6515	0.686295	0.744263	0.888797	0
ENSG00000118997.14	DNAH7	host	127	12201	+	12075	0	0.0501862	0.146716	0	0	0.102526	1.17634	0.0322663	0.188504	0	0		36.4572
ENSG00000119004.17	CYP20A1	host	46	1434	+	1389	3.59304	17.8876	6.37725	15.4864	3.69583	17.4438	15.3394	15.2873	11.8888	0.200867	0.211871	0.411798	1.00341
ENSG00000119013.10	NDUFB3	host	62	358	+	297	252.057	416.241	101.405	214.016	276.552	465.068	191.304	222.356	267.375	0.605555	0.594648	0.473819	0.860347
ENSG00000119041.11	GTF3C3	host	73	2733	+	2661	15.9418	19.1296	14.6468	17.9879	15.4333	17.2138	16.0139	20.4252	17.099	0.833359	0.896565	0.814259	0.784026
ENSG00000119042.18	SATB2	host	661	2862	+	2202	7.93258	0.733876	4.02271	1.76012	2.33129	0.883482	3.22532	1.59243	2.81023	10.8092	2.63875	2.28548	2.0254
ENSG00000119048.9	UBE2B	host	28	486	+	459	70.6748	114.862	23.1582	128.77	89.4728	111.74	46.4192	123.506	88.5754	0.615299	0.800725	0.179841	0.375847
ENSG00000119121.23	TRPM6	host	66	6134	+	6069	0	0.665676	0.58382	0.159655	0	0.699385	0	0.385186	0.311715	0	0	3.65676	0
ENSG00000119125.17	GDA	host	121	1485	+	1365	5.48432	2.21977	0	3.12334	3.76081	2.46175	0	3.99606	2.63075	2.47066	1.5277	0	0
ENSG00000119138.5	KLF9	host	1295	2029	+	735	3.39505	1.9238	2.41034	5.00951	0	1.68435	9.66278	3.44558	3.44143	1.76476	0	0.481153	2.8044
ENSG00000119139.21	TJP2	host	97	3669	+	3573	1.39679	0.848025	0.99166	1.57287	0	1.48495	0	1.63567	0.991245	1.64711	0	0.630477	0
ENSG00000119147.10	ECRG4	host	78	524	+	447	0	0	0	0	0	0	0	0	0
ENSG00000119185.13	ITGB1BP1	host	192	794	+	603	66.212	45.5588	29.3798	23.7817	17.0265	44.8742	0	23.9068	31.3425	1.45333	0.379428	1.23539	0
ENSG00000119203.14	CPSF3	host	121	2175	+	2055	97.1431	61.8285	37.07	26.1214	92.428	57.8335	38.0163	26.9223	54.6704	1.57117	1.59817	1.41914	1.41207
ENSG00000119227.8	PIGZ	host	148	1887	+	1740	1.43412	0.232183	0	0.445492	0	0.203284	0	0.671751	0.373353	6.17666	0	0	0
ENSG00000119231.11	SENP5	host	186	2453	+	2268	3.30075	5.78923	2.34339	3.84502	9.05379	4.67876	3.13146	3.95113	4.51169	0.570153	1.93509	0.609461	0.792548
ENSG00000119242.9	CCDC92	host	363	1358	+	996	47.6023	8.11243	17.7872	5.83701	20.6165	8.52323	28.5227	7.62801	18.0787	5.86783	2.41886	3.0473	3.7392
ENSG00000119280.17	C1orf198	host	10	993	+	984	48.1828	23.4024	32.4073	10.4378	119.99	22.8261	72.1763	9.89877	42.4152	2.05889	5.25673	3.1048	7.29144
ENSG00000119283.16	TRIM67	host	913	3264	+	2352	1.06095	0.772957	0	0	0	0.601555	0	0.0828264	0.314787	1.37259	0		0
ENSG00000119285.11	HEATR1	host	128	6562	+	6435	17.0623	23.8884	5.50614	10.4498	23.1347	27.5661	8.8294	10.8075	15.9055	0.714252	0.839244	0.526911	0.816968
ENSG00000119314.17	PTBP3	host	202	1776	+	1575	39.6089	83.7496	25.871	74.6856	19.5562	81.4104	0	77.552	50.3042	0.472945	0.240217	0.346399	0
ENSG00000119318.13	RAD23B	host	352	1581	+	1230	251.565	273.11	113.786	127.302	258.762	271.037	155.901	137.632	198.637	0.921113	0.95471	0.893826	1.13273
ENSG00000119321.10	FKBP15	host	35	3694	+	3660	9.54511	8.7202	10.649	11.4897	7.01298	8.55292	7.76191	10.3259	9.2572	1.0946	0.819951	0.92683	0.751695
ENSG00000119326.15	CTNNAL1	host	58	2262	+	2205	12.4485	50.477	11.2483	31.9905	6.98436	44.7557	6.44185	30.2151	24.3202	0.246618	0.156055	0.351612	0.2132
ENSG00000119328.12	ABITRAM	host	88	633	+	546	9.14053	27.3772	6.48938	16.6815	9.40202	22.0262	26.0152	12.4877	16.2025	0.333873	0.426857	0.389018	2.08327
ENSG00000119333.12	DYNC2I2	host	122	1732	+	1611	80.5456	70.9694	7.69783	12.0291	31.8653	72.1261	13.2256	10.8831	37.4177	1.13493	0.4418	0.639934	1.21524
ENSG00000119335.18	SET	host	362	1195	+	834	514.631	359.433	218.795	140.811	646.304	345.656	298.052	144.354	333.504	1.43179	1.86979	1.55382	2.06473
ENSG00000119383.21	PTPA	host	187	1158	+	972	53.9122	119.496	27.3395	53.4315	73.9393	123.545	7.30673	65.3367	65.5383	0.451165	0.59848	0.511674	0.111832
ENSG00000119392.16	GLE1	host	88	2184	+	2097	21.4194	35.1597	12.6724	14.3239	14.6881	32.3858	3.38681	16.7217	18.8447	0.609205	0.453536	0.884701	0.20254
ENSG00000119396.12	RAB14	host	239	886	+	648	88.57	121.574	103.89	113.642	102.987	144.652	87.6808	101.011	108.001	0.728529	0.711965	0.914191	0.868029
ENSG00000119397.19	CNTRL	host	318	7295	+	6978	5.36407	2.08426	1.26942	0.888685	5.14969	1.77415	3.05337	0.697935	2.5352	2.57361	2.90263	1.42842	4.37486
ENSG00000119401.11	TRIM32	host	159	2120	+	1962	12.7185	14.5168	8.12661	8.79063	7.84939	16.6761	7.2397	7.34749	10.4081	0.876122	0.470696	0.924463	0.98533
ENSG00000119402.18	FBXW2	host	193	1557	+	1365	14.6248	13.0227	6.48938	6.24667	11.2824	15.6774	0	7.27853	9.32774	1.12303	0.71966	1.03885	0
ENSG00000119403.15	PHF19	host	114	1856	+	1743	47.2444	27.3505	13.2133	5.78142	23.5617	24.9609	12.224	5.81182	20.0185	1.72737	0.943944	2.28548	2.1033
ENSG00000119408.17	NEK6	host	167	1108	+	942	55.6291	45.675	30.0909	15.2233	32.6975	53.5077	45.2366	17.3714	36.9289	1.21793	0.611079	1.97663	2.60409
ENSG00000119411.11	BSPRY	host	40	1248	+	1209	0	0	0	0	0	0.146284	0	0	0.0182855		0
ENSG00000119414.12	PPP6C	host	86	1003	+	918	70.6748	77.6752	55.9656	42.8531	89.4728	72.8235	15.4731	40.5319	58.1837	0.909876	1.22863	1.30599	0.381751
ENSG00000119421.7	NDUFA8	host	103	621	+	519	192.321	177.09	88.7507	98.2013	148.367	174.812	68.4214	96.0901	130.507	1.08601	0.848722	0.903763	0.712055
ENSG00000119431.10	HDHD3	host	549	1304	+	756	6.60149	10.4206	0	9.48438	13.5807	18.949	9.39437	15.7186	10.5186	0.633504	0.716698	0	0.597659
ENSG00000119446.14	RBM18	host	143	715	+	573	26.1295	47.944	24.7344	20.6302	53.7539	52.162	86.7627	23.7985	41.9894	0.544999	1.03052	1.19894	3.64572
ENSG00000119457.8	SLC46A2	host	196	1623	+	1428	0	0	0	0	0	0	0	0	0
ENSG00000119471.15	HSDL2	host	57	1313	+	1257	51.6145	53.1916	8.45633	27.1335	65.3429	54.3093	16.9502	25.2615	37.7825	0.970351	1.20316	0.311656	0.670991
ENSG00000119487.17	MAPKAP1	host	308	1876	+	1569	11.1329	23.3027	10.1621	7.7812	13.0873	28.4053	4.52654	11.1744	13.6966	0.477753	0.460735	1.30599	0.40508
ENSG00000119508.18	NR4A3	host	700	2580	+	1881	0	0.429558	0	1.64839	0	0.188046	0	1.34636	0.451544	0	0	0	0
ENSG00000119509.13	INVS	host	199	3396	+	3198	4.68173	4.29517	3.32383	2.48447	6.42089	5.64084	4.44162	2.55845	4.23088	1.09	1.13829	1.33784	1.73606
ENSG00000119514.7	GALNT12	host	30	1775	+	1746	2.85838	5.32186	13.1906	25.7497	2.94015	4.96334	16.2707	20.5296	11.478	0.537101	0.592373	0.512262	0.792548
ENSG00000119522.18	DENND1A	host	222	3434	+	3213	4.65988	5.78399	4.96247	3.49821	9.58637	5.55946	4.42088	3.21345	5.21059	0.805651	1.72433	1.41857	1.37574
ENSG00000119523.10	ALG2	host	49	1299	+	1251	53.8568	35.2005	49.5652	29.1225	49.2422	31.3847	39.7402	28.9642	39.6345	1.53	1.56899	1.70195	1.37205
ENSG00000119535.20	CSF3R	host	184	2694	+	2511	0	0	0	0	0	0	0	0	0
ENSG00000119537.18	KDSR	host	89	1087	+	999	4.99572	27.7016	21.2805	49.2716	0	25.4929	7.10925	43.0956	22.3684	0.18034	0	0.431901	0.164965
ENSG00000119541.10	VPS4B	host	218	1552	+	1335	35.5145	34.1962	19.9056	26.8546	23.0719	32.5894	15.9599	27.5795	26.959	1.03855	0.707958	0.741236	0.578686
ENSG00000119547.6	ONECUT2	host	344	1858	+	1515	1.6471	0.399999	1.16937	0.255827	0	0.350212	0	0.257172	0.509961	4.11777	0	4.57096	0
ENSG00000119559.17	C19orf25	host	56	412	+	357	34.9491	15.2773	19.8499	4.88543	14.3796	19.3205	0	3.81976	14.0602	2.28765	0.744263	4.06307	0
ENSG00000119574.13	ZBTB45	host	70	1605	+	1536	21.1196	12.3619	12.6872	7.19138	46.7897	15.5441	9.24758	7.60968	16.5689	1.70844	3.01013	1.76423	1.21524
ENSG00000119596.18	YLPM1	host	175	6615	+	6441	10.4603	8.15399	1.6503	5.05458	10.361	8.26486	8.82117	4.89968	7.20824	1.28284	1.25363	0.326497	1.80036
ENSG00000119599.18	DCAF4	host	89	1576	+	1488	13.4159	8.41664	11.9059	5.07914	17.2497	7.4879	4.77295	3.92758	9.03197	1.59398	2.30367	2.34408	1.21524
ENSG00000119608.15	PROX2	host	561	2339	+	1779	0	0	0	0	0	0	0	0.109504	0.013688				0
ENSG00000119614.3	VSX2	host	114	1199	+	1086	0	0	0	0	0	0	0	0	0
ENSG00000119616.11	FCF1	host	55	651	+	597	192.273	90.3415	86.0577	44.4708	154.779	87.3917	59.482	47.6414	95.3046	2.12829	1.77109	1.93515	1.24853
ENSG00000119630.14	PGF	host	356	868	+	513	0	0	3.45341	3.77756	0	1.379	0	3.03794	1.45599		0	0.914191	0
ENSG00000119632.4	IFI27L2	host	41	433	+	393	0	37.5215	13.5237	43.3929	0	43.2017	36.1432	55.5177	28.6626	0	0	0.311656	0.651021
ENSG00000119636.16	BBOF1	host	131	1720	+	1590	0	0.381131	0	0.24376	3.22862	0.667385	4.46676	0.122521	1.13877	0	4.83771	0	36.4572
ENSG00000119638.14	NEK9	host	128	3067	+	2940	7.63887	17.1768	8.43619	10.2168	17.4609	17.9263	2.4157	9.87291	11.3931	0.444719	0.974036	0.825721	0.244679
ENSG00000119640.9	ACYP1	host	80	379	+	300	24.9536	39.0532	11.8107	12.9193	0	30.6552	23.6738	12.9872	19.5066	0.638965	0	0.914191	1.82286
ENSG00000119650.13	IFT43	host	25	651	+	627	87.5566	52.1912	81.9401	36.4706	65.4992	52.4648	56.6359	31.6912	58.0562	1.67761	1.24844	2.24674	1.78712
ENSG00000119655.11	NPC2	host	32	487	+	456	98.5012	438.994	132.093	286.009	168.865	379.7	77.8744	342.195	240.529	0.224379	0.444734	0.46185	0.227573
ENSG00000119661.15	DNAL1	host	55	627	+	573	26.1295	15.5113	9.2754	11.1606	8.95899	12.0374	0	11.2193	11.7866	1.68454	0.744263	0.831083	0
ENSG00000119669.5	IRF2BPL	host	917	3307	+	2391	28.1785	16.8122	19.2646	14.832	10.7351	15.3113	23.7629	13.362	17.7823	1.67608	0.701118	1.29885	1.7784
ENSG00000119673.16	ACOT2	host	29	1480	+	1452	30.9343	8.4862	17.0816	6.00585	28.2838	9.62239	14.6739	5.3666	15.0568	3.64524	2.93937	2.84415	2.73429
ENSG00000119681.12	LTBP2	host	294	5759	+	5466	2.73915	2.40212	2.5929	4.14806	1.87834	3.46208	3.89799	4.34807	3.18359	1.14031	0.542547	0.625088	0.896489
ENSG00000119682.18	AREL1	host	482	2953	+	2472	5.04726	5.22976	7.88334	4.78201	6.22998	5.65198	5.74607	4.80715	5.67219	0.965103	1.10226	1.64854	1.19532
ENSG00000119684.16	MLH3	host	152	4513	+	4362	4.57655	3.51948	4.06144	1.55493	5.88434	3.56795	0	1.96505	3.14122	1.30035	1.64922	2.61197	0
ENSG00000119685.20	TTLL5	host	238	4083	+	3846	4.54174	3.57149	0.460635	1.00774	9.34335	3.86271	1.84663	1.77282	3.30089	1.27167	2.41886	0.457096	1.04163
ENSG00000119686.10	FLVCR2	host	354	1934	+	1581	0	3.44971	2.24111	4.04493	0	3.57965	0	3.20367	2.06488	0	0	0.554055	0
ENSG00000119688.21	ABCD4	host	23	1843	+	1821	5.4813	10.76	7.78298	8.08784	14.0953	11.5574	3.90013	7.48849	8.64417	0.509415	1.21959	0.962307	0.520817
ENSG00000119689.15	DLST	host	39	1400	+	1362	69.621	86.0203	48.1272	50.2257	56.5364	74.2748	36.5015	52.2062	59.1891	0.809355	0.761179	0.958217	0.699179
ENSG00000119698.12	PPP4R4	host	145	2766	+	2622	0	0.0770402	0	0.0739088	0	0.134902	0	0.0742974	0.0450186	0	0	0	0
ENSG00000119699.8	TGFB3	host	1103	2341	+	1239	2.01401	0.326069	0	0	0	0.142742	0	0.15723	0.330007	6.17666	0		0
ENSG00000119703.15	ZC2HC1C	host	129	1499	+	1371	1.8201	0.736687	1.2922	0.282697	0	1.41898	0	0.142092	0.711595	2.47066	0	4.57096	0
ENSG00000119705.10	SLIRP	host	10	339	+	330	582.252	841.052	279.161	340.599	715.579	764.237	172.173	341.209	504.533	0.692289	0.936331	0.81962	0.504598
ENSG00000119707.14	RBM25	host	188	2719	+	2532	49.2765	33.9059	32.1855	16.6848	36.4941	36.3213	42.0743	18.5421	33.1856	1.45333	1.00476	1.92903	2.26912
ENSG00000119711.13	ALDH6A1	host	60	1667	+	1608	3.10369	8.03978	3.30523	4.09753	12.7699	8.02896	0	5.08826	5.55417	0.386041	1.59048	0.806639	0
ENSG00000119714.11	GPR68	host	538	1635	+	1098	0	0	0	0	0	0	0	0	0
ENSG00000119715.15	ESRRB	host	266	1630	+	1365	0	0	0	0	0	0	0	0	0
ENSG00000119718.11	EIF2B2	host	71	1126	+	1056	30.7194	55.0908	13.4212	22.572	58.3352	55.1003	6.72552	26.9336	33.6123	0.557615	1.05871	0.594596	0.249707
ENSG00000119720.18	NRDE2	host	38	3532	+	3495	2.14194	4.56594	2.02758	2.2179	10.2817	4.30124	2.03209	3.0099	3.82229	0.469113	2.3904	0.914191	0.675133
ENSG00000119723.17	COQ6	host	32	1438	+	1407	5.3206	19.8123	1.25913	9.09031	3.64854	21.243	0	13.0149	9.17359	0.26855	0.171753	0.138514	0
ENSG00000119725.21	ZNF410	host	207	1643	+	1437	10.4191	20.945	12.3285	13.0811	17.8619	20.9225	4.94234	11.7942	14.0368	0.497449	0.853714	0.942465	0.419048
ENSG00000119729.12	RHOQ	host	558	1175	+	618	8.07561	8.82522	8.6	5.64434	0	5.15118	0	6.30446	5.3251	0.915061	0	1.52365	0
ENSG00000119737.6	GPR75	host	250	1872	+	1623	1.5375	0	0	0	0	0	0	0	0.192188
ENSG00000119760.16	SUPT7L	host	376	1620	+	1245	24.0517	26.9333	14.2297	20.7019	8.24659	26.1379	11.4091	21.1237	19.1042	0.893011	0.315503	0.687362	0.540107
ENSG00000119771.15	KLHL29	host	756	3383	+	2628	0	0.230593	0.674125	1.4748	0	0.403783	2.70249	0.444767	0.74132	0	0	0.457096	6.0762
ENSG00000119772.19	DNMT3A	host	278	3016	+	2739	1.8221	2.65498	5.17445	2.33481	0	3.61592	0	1.92034	2.19032	0.686295	0	2.21622	0
ENSG00000119777.20	TMEM214	host	52	2121	+	2070	26.5208	45.767	27.3871	40.5365	29.7594	48.358	24.0169	41.3143	35.4575	0.579473	0.615398	0.675615	0.581322
ENSG00000119778.15	ATAD2B	host	354	4730	+	4377	2.85054	3.09206	2.42851	1.94807	1.17284	2.54558	3.24521	1.73578	2.37732	0.921889	0.460735	1.24662	1.8696
ENSG00000119782.14	FKBP1B	host	110	436	+	327	0	8.03056	5.41774	1.18525	0	9.73525	0	1.19148	3.19504	0	0	4.57096	0
ENSG00000119787.14	ATL2	host	14	1765	+	1752	42.7288	53.0364	24.2685	31.7451	43.9512	53.2994	16.2149	29.1322	36.7971	0.805651	0.82461	0.76448	0.556599
ENSG00000119801.14	YPEL5	host	81	446	+	366	34.0897	64.5736	106.49	111.19	42.0779	74.8985	155.238	119.759	88.5396	0.52792	0.561799	0.957724	1.29626
ENSG00000119812.20	FAM98A	host	79	1635	+	1557	30.4508	45.0185	7.96481	29.9956	42.8616	50.0925	22.8071	30.7789	32.4962	0.676406	0.85565	0.265533	0.741
ENSG00000119820.11	YIPF4	host	253	987	+	735	57.7159	109.657	53.0275	100.19	111.75	93.6019	135.279	100.187	95.176	0.526332	1.19388	0.529269	1.35027
ENSG00000119844.17	AFTPH	host	318	3128	+	2811	1.77543	11.6414	6.30239	9.10001	3.65244	9.50032	0	7.1381	6.13876	0.15251	0.384454	0.692569	0
ENSG00000119862.13	LGALSL	host	385	903	+	519	9.61605	14.4007	6.82698	8.96133	0	13.6306	13.6843	11.6359	9.84449	0.667747	0	0.761826	1.17604
ENSG00000119865.9	CNRIP1	host	550	1044	+	495	0	2.44848	0	1.56597	0	0.357287	0	1.96775	0.792436	0	0	0	0
ENSG00000119866.22	BCL11A	host	385	2892	+	2508	0	0	0	0	0	0	0	0	0
ENSG00000119878.7	CRIPT	host	69	374	+	306	81.5478	164.372	57.8955	90.5615	67.1046	138.133	0	85.308	85.6154	0.496117	0.485795	0.639295	0
ENSG00000119888.11	EPCAM	host	196	1140	+	945	0	7.69522	0	2.25574	5.43228	7.86031	0	3.09219	3.29197	0	0.691102	0	0
ENSG00000119899.13	SLC17A5	host	107	1594	+	1488	0	6.92337	0	15.2374	0	7.25019	0	12.6992	5.26377	0	0	0	0
ENSG00000119900.9	OGFRL1	host	127	1482	+	1356	5.52072	5.21385	9.14543	8.71764	7.57154	5.34745	5.23757	8.76347	6.93971	1.05886	1.41592	1.04907	0.597659
ENSG00000119906.13	SLF2	host	149	3670	+	3522	7.79358	6.25154	2.51505	2.6961	5.83021	6.62837	0	2.3784	4.26166	1.24667	0.879584	0.932848	0
ENSG00000119912.18	IDE	host	75	3134	+	3060	33.4346	32.6104	24.3161	26.0918	36.9075	38.6658	23.2096	28.0752	30.4139	1.02528	0.954526	0.931943	0.826694
ENSG00000119913.6	TECTB	host	185	1174	+	990	0	0	0	0	0	0	0	0	0
ENSG00000119915.5	ELOVL3	host	251	1063	+	813	0	0.248462	0	0.715088	0	0.652609	0	0.718848	0.291876	0	0	0	0
ENSG00000119917.15	IFIT3	host	78	1550	+	1473	0	1.78275	215.286	210.629	0	1.92105	154.29	195.733	97.4552	0	0	1.02211	0.788264
ENSG00000119919.12	NKX2-3	host	191	1285	+	1095	0	0	1.6179	0.176976	0	0.161513	0	0	0.244549		0	9.14191
ENSG00000119922.11	IFIT2	host	79	1497	+	1419	0	1.42353	252.194	204.714	0	1.49562	190.191	172.293	102.789	0	0	1.23193	1.10388
ENSG00000119927.14	GPAM	host	201	2687	+	2487	7.02354	8.36588	3.56172	1.48049	12.3848	8.24906	0	1.33162	5.29964	0.839546	1.50136	2.40577	0
ENSG00000119929.13	CUTC	host	116	937	+	822	21.2501	50.377	4.31046	8.4871	24.9805	41.74	8.64008	9.47969	21.1581	0.421821	0.59848	0.507884	0.91143
ENSG00000119938.9	PPP1R3C	host	103	1056	+	954	13.0784	13.5513	0	5.07832	16.1431	9.64001	7.4446	3.47142	8.5509	0.965103	1.67459	0	2.14454
ENSG00000119943.13	PYROXD2	host	48	1793	+	1746	1.42919	1.73539	1.01466	0.887921	2.94015	2.22844	0	0.89259	1.39104	0.823555	1.31938	1.14274	0
ENSG00000119946.12	CNNM1	host	33	2888	+	2856	2.62118	6.08262	0.620308	1.83204	3.59489	7.12134	2.48675	1.56883	3.24099	0.43093	0.504805	0.338589	1.5851
ENSG00000119950.21	MXI1	host	205	1092	+	888	2.81009	3.18468	13.9653	3.05523	23.1239	3.58494	0	3.51005	6.65427	0.88238	6.45028	4.57096	0
ENSG00000119953.14	SMNDC1	host	174	890	+	717	114.849	78.3206	140.839	52.1635	93.076	71.2855	138.675	45.1019	91.7888	1.4664	1.30568	2.69994	3.0747
ENSG00000119965.13	C10orf88	host	50	1387	+	1338	9.32498	9.81313	6.62033	7.96591	3.8367	7.66645	5.30803	8.88137	7.42711	0.950255	0.500453	0.831083	0.597659
ENSG00000119969.16	HELLS	host	135	2651	+	2517	45.6046	52.6467	7.03854	6.31334	46.9092	50.38	2.82167	7.58489	27.4124	0.866239	0.931108	1.11487	0.372012
ENSG00000119973.6	PRLHR	host	140	1252	+	1113	0	0	0	0	0	0	0	0	0
ENSG00000119977.22	TCTN3	host	29	1852	+	1824	13.6807	49.8354	7.77018	13.5992	19.7009	40.7237	19.4686	13.2435	22.2528	0.274518	0.483771	0.57137	1.47005
ENSG00000119979.18	DENND10	host	31	1104	+	1074	13.9406	30.093	9.89721	23.2763	9.55959	31.4522	6.6128	22.129	18.3701	0.463249	0.30394	0.425205	0.29883
ENSG00000119986.7	AVPI1	host	487	930	+	444	129.264	107.369	147.633	91.6569	138.743	97.1917	223.942	107.495	130.412	1.20393	1.42752	1.61072	2.08327
ENSG00000120008.16	WDR11	host	60	3734	+	3675	12.2222	15.7752	6.26689	11.4955	6.98436	15.2073	1.93256	10.3897	10.0342	0.774773	0.459277	0.54516	0.186006
ENSG00000120029.13	ARMH3	host	101	2170	+	2070	4.82196	10.7343	4.27923	5.42983	7.43986	8.97101	10.293	7.15236	7.39019	0.449212	0.829322	0.788096	1.4391
ENSG00000120049.20	KCNIP2	host	233	1045	+	813	0	0.248462	0	0	0	0	0	0	0.0310577	0
ENSG00000120051.15	CFAP58	host	66	2684	+	2619	0	0.0771285	0	0.0739935	0	0	0	0	0.0188902	0		0
ENSG00000120053.12	GOT1	host	60	1301	+	1242	32.1464	50.4185	19.9697	31.0499	28.9328	53.1141	34.3099	33.8796	35.4776	0.637591	0.544729	0.64315	1.0127
ENSG00000120054.12	CPN1	host	245	1621	+	1377	0	0.586781	0	0	0	1.4128	0	0	0.249948	0	0
ENSG00000120055.7	C10orf95	host	213	854	+	642	0	0	0	0	0	0.275478	0	0	0.0344348		0
ENSG00000120057.5	SFRP5	host	167	1120	+	954	0	1.27044	0	0.203133	0	0.926924	0	0	0.300062	0	0	0
ENSG00000120063.10	GNA13	host	148	1281	+	1134	50.6114	43.9981	32.8074	37.0831	67.9035	42.1088	56.3662	37.1062	45.9981	1.15031	1.61257	0.884701	1.51905
ENSG00000120068.7	HOXB8	host	589	1320	+	732	13.6359	14.6256	21.782	5.29478	21.0389	15.9461	0	2.92744	11.9063	0.932326	1.31938	4.11386	0
ENSG00000120071.15	KANSL1	host	697	4014	+	3318	14.2893	8.1579	4.27149	6.5998	7.73584	10.4473	6.42147	6.86935	8.09905	1.75159	0.740466	0.647215	0.9348
ENSG00000120075.6	HOXB5	host	98	907	+	810	0	0	2.18716	0	0	0.655026	0	0	0.355273		0
ENSG00000120088.16	CRHR1	host	226	1473	+	1248	0	0	0	0	0	0	0	0	0
ENSG00000120093.12	HOXB3	host	542	1837	+	1296	5.7763	1.7145	4.10093	0.897171	3.96103	0.818783	16.4402	1.80378	4.43908	3.36909	4.83771	4.57096	9.1143
ENSG00000120094.9	HOXB1	host	108	1013	+	906	0	0	0	0	0	0	0	0	0
ENSG00000120129.6	DUSP1	host	244	1347	+	1104	90.4117	138.326	126.772	215.906	106.948	170.77	135.095	260.449	155.585	0.653615	0.62627	0.587163	0.5187
ENSG00000120137.7	PANK3	host	86	1198	+	1113	17.9361	28.8571	23.876	25.2465	13.8369	25.1064	6.38108	21.3536	20.3242	0.621551	0.551132	0.945715	0.29883
ENSG00000120149.9	MSX2	host	79	882	+	804	21.7258	10.301	24.2383	8.91814	0	12.3184	8.83351	6.78435	11.6399	2.1091	0	2.71787	1.30204
ENSG00000120156.22	TEK	host	367	3741	+	3375	0	0	0	0	0	0	0	0.0577208	0.0072151				0
ENSG00000120158.12	RCL1	host	149	1270	+	1122	37.8085	32.2263	9.4738	13.8174	22.8766	43.1897	12.6598	21.1823	24.1543	1.17322	0.529677	0.685643	0.597659
ENSG00000120159.13	CAAP1	host	88	1173	+	1086	13.7865	25.2964	9.78785	15.5245	4.72698	26.7077	6.53973	15.068	14.6797	0.544999	0.176989	0.630477	0.434014
ENSG00000120160.11	EQTN	host	96	980	+	885	0	0	0	0	0	0	0	0	0
ENSG00000120162.10	MOB3B	host	459	1109	+	651	3.83312	11.1705	5.44271	8.335	0	11.1385	0	10.1743	6.26176	0.343148	0	0.652994	0
ENSG00000120210.8	INSL6	host	38	679	+	642	0	0	0	0	0	0	0	0	0
ENSG00000120211.4	INSL4	host	106	525	+	420	237.654	103.885	12.6543	5.53682	195.562	103.167	0	6.02976	83.0611	2.28765	1.89559	2.28548	0
ENSG00000120215.10	MLANA	host	74	430	+	357	0	0	0	0	0	0	0	0	0
ENSG00000120217.14	CD274	host	70	942	+	873	0	2.31385	36.5279	34.6289	0	2.8362	32.5413	38.6045	18.4316	0	0	1.05484	0.842941
ENSG00000120235.5	IFNA6	host	1	570	+	570	0	0	0	0	0	0	0	0	0
ENSG00000120242.4	IFNA8	host	61	630	+	570	0	0	0	0	0	0	0	0	0
ENSG00000120251.22	GRIA2	host	316	2967	+	2652	0	0	0	0	0	0	0	0	0
ENSG00000120253.14	NUP43	host	35	1177	+	1143	32.7476	52.8415	10.8497	13.7331	22.4563	50.1327	6.2136	17.7253	25.8375	0.619732	0.447936	0.790042	0.35055
ENSG00000120254.16	MTHFD1L	host	122	3058	+	2937	18.6919	18.9138	7.23841	8.24774	20.9745	20.8953	2.41816	9.94932	13.4161	0.988265	1.00379	0.877624	0.243048
ENSG00000120256.11	LRP11	host	340	1842	+	1503	14.9423	34.809	11.7871	30.2997	10.2465	38.8309	28.3519	34.2177	25.4356	0.429266	0.263875	0.389018	0.828573
ENSG00000120262.10	CCDC170	host	113	2260	+	2148	0	0.188081	0	0	0	0	0	0.0906926	0.0348468	0			0
ENSG00000120265.21	PCMT1	host	162	845	+	684	65.6675	129.055	41.441	88.9616	112.577	120.49	31.1498	78.037	83.4224	0.508832	0.934322	0.46583	0.399166
ENSG00000120278.17	PLEKHG1	host	291	4448	+	4158	0.600136	0	0	0.0932125	0	0.127602	0	0.281108	0.137757		0	0	0
ENSG00000120279.7	MYCT1	host	7	714	+	708	0	0	0	0	0	0	0	0	0
ENSG00000120280.6	TASL	host	246	1151	+	906	0	0	0	0	0	0	0	0	0
ENSG00000120289.12	MAGEB4	host	137	1177	+	1041	0	0	0	0	0	0	0	0	0
ENSG00000120306.11	CYSTM1	host	119	412	+	294	195.216	187.571	126.543	191.152	244.452	219.567	72.4709	198.783	179.469	1.04076	1.11334	0.662001	0.364572
ENSG00000120314.19	WDR55	host	10	1161	+	1152	23.8273	30.861	43.0597	18.3359	40.1055	27.6339	24.6602	13.1901	27.7092	0.772082	1.45131	2.34838	1.8696
ENSG00000120318.16	ARAP3	host	76	4710	+	4635	1.07675	1.35102	1.14667	1.50516	3.32265	1.90784	0	1.89134	1.52518	0.796988	1.74158	0.761826	0
ENSG00000120322.5	PCDHB8	host	246	2651	+	2406	1.03714	0.0839566	0	0	0	0.147013	0	0	0.158514	12.3533	0
ENSG00000120324.9	PCDHB10	host	201	2603	+	2403	0	0	0	0	0	0	0	0	0
ENSG00000120327.7	PCDHB14	host	164	2560	+	2397	1.04104	0.0842718	0	0.242539	0	0	0	0.243814	0.201458	12.3533		0	0
ENSG00000120328.6	PCDHB12	host	190	2577	+	2388	0	0.169179	0	0	0	0	0	0	0.0211473	0
ENSG00000120329.7	SLC25A2	host	185	1090	+	906	0	0	0	0	0	0	0	0	0
ENSG00000120332.17	TNN	host	139	4038	+	3900	0	0	0	0	0	0	0	0	0
ENSG00000120333.4	MRPS14	host	18	404	+	387	58.0317	89.7775	41.2	57.5858	39.7946	103.281	18.3518	52.8548	57.6096	0.646395	0.385305	0.715454	0.347211
ENSG00000120334.16	CENPL	host	774	1808	+	1035	12.0549	15.6135	5.13507	3.55748	19.8396	16.2333	0	4.14084	9.57183	0.772082	1.22216	1.44346	0
ENSG00000120337.10	TNFSF18	host	46	579	+	534	0	0	0	0	0	0	0	0	0
ENSG00000120341.19	SEC16B	host	234	3416	+	3183	0	0.190386	0	0.365295	0	0.055563	0	0.122405	0.0917061	0	0	0	0
ENSG00000120370.14	GORAB	host	59	1168	+	1110	4.49615	5.82341	7.98018	5.93588	4.62478	5.41724	6.39833	5.61608	5.78651	0.772082	0.853714	1.3444	1.13929
ENSG00000120436.4	GPR31	host	150	1109	+	960	0	0	0	0	0	0	0	0	0
ENSG00000120437.9	ACAT2	host	44	1237	+	1194	20.8992	60.566	31.1588	66.8685	21.4971	62.5073	5.9482	63.6307	41.6345	0.345065	0.343913	0.465971	0.09348
ENSG00000120438.12	TCP1	host	135	1805	+	1671	122.454	233.671	86.9367	152.271	125.957	228.506	63.7535	145.61	144.895	0.524041	0.551217	0.570934	0.437837
ENSG00000120440.15	TTLL2	host	89	1867	+	1779	0	0	0	0	0	0	0	0	0
ENSG00000120451.11	SNX19	host	541	3519	+	2979	7.53886	12.4766	5.35227	11.1238	3.44646	13.4765	4.76814	11.1823	8.67063	0.604238	0.255738	0.481153	0.4264
ENSG00000120457.12	KCNJ5	host	377	1636	+	1260	0	0	0	0	0	0	0	0	0
ENSG00000120458.13	MSANTD2	host	27	1706	+	1680	2.97067	2.64523	0	1.26886	3.05566	2.10544	0	0.927656	1.62169	1.12303	1.45131	0	0
ENSG00000120471.16	TP53AIP1	host	155	529	+	375	0	0	0	0	0	0	0	0	0
ENSG00000120498.14	TEX11	host	80	2857	+	2778	0	0	0	0	0	0	0	0	0
ENSG00000120500.19	ARR3	host	70	1236	+	1167	0	0	0	0	0	0	0	0	0
ENSG00000120509.12	PDZD11	host	82	504	+	423	395.247	134.189	226.162	88.8772	400.486	105.78	218.269	87.5023	207.064	2.94545	3.78604	2.54466	2.49444
ENSG00000120519.16	SLC10A7	host	224	1246	+	1023	7.31778	2.56695	17.3177	6.25125	15.0543	2.59321	0	6.47455	7.19696	2.85077	5.80526	2.77028	0
ENSG00000120526.12	NUDCD1	host	78	1829	+	1752	79.7605	38.7396	51.5706	36.9438	67.3919	38.4603	64.8598	33.4687	51.3994	2.05889	1.75224	1.39592	1.93792
ENSG00000120533.13	ENY2	host	123	428	+	306	171.25	437.666	115.791	196.955	234.866	457.17	185.677	234.279	254.207	0.391282	0.513739	0.587904	0.792548
ENSG00000120539.15	MASTL	host	76	2715	+	2640	9.45214	17.2159	4.02637	4.5511	9.72254	18.2886	8.07062	4.7964	9.51546	0.549036	0.531617	0.884701	1.68264
ENSG00000120549.19	KIAA1217	host	57	5888	+	5832	1.7115	1.80109	6.68299	5.31657	0	2.36537	8.52452	6.11279	4.06435	0.950255	0	1.25701	1.39454
ENSG00000120563.10	LYZL1	host	187	633	+	447	0	0	0	0	0	0	0	0	0
ENSG00000120594.17	PLXDC2	host	649	2238	+	1590	0	0.381131	0	0	0	0	0	0	0.0476414	0
ENSG00000120616.16	EPC1	host	244	2685	+	2442	12.2622	5.29401	6.52924	2.69813	10.5109	4.85234	5.81666	3.51005	6.43419	2.31625	2.16614	2.41992	1.65715
ENSG00000120645.12	IQSEC3	host	117	3665	+	3549	0	0	0.499183	0	0	0	0	0	0.0623979
ENSG00000120647.10	CCDC77	host	112	1578	+	1467	27.216	11.5664	6.03818	5.94444	17.4966	11.2118	0	3.58542	10.3824	2.35301	1.56055	1.01577	0
ENSG00000120656.14	TAF12	host	161	646	+	486	15.4035	32.8353	3.64527	15.1522	42.251	35.6625	0	15.6327	20.0728	0.469113	1.18475	0.240577	0
ENSG00000120658.14	ENOX1	host	606	2537	+	1932	0	0.418218	0.916978	0.20061	0	0.732327	0	0.201664	0.308725	0	0	4.57096	0
ENSG00000120659.16	TNFSF11	host	153	1106	+	954	0	0	0	0	0	0	0	0	0
ENSG00000120662.16	MTRF1	host	101	1438	+	1338	0	3.32137	0	2.31736	0	2.24706	0	1.60156	1.18592	0	0	0	0
ENSG00000120669.16	SOHLH2	host	31	1308	+	1278	0	0	0	0	0	0	0	0	0
ENSG00000120675.6	DNAJC15	host	42	494	+	453	0	0	3.91082	0	0	0.390413	0	0.860078	0.645164		0		0
ENSG00000120685.20	PROSER1	host	848	3682	+	2835	1.7604	4.91639	1.87471	1.43547	1.81076	4.36684	5.01033	3.02347	3.0248	0.358067	0.414661	1.30599	1.65715
ENSG00000120686.12	UFM1	host	70	327	+	258	812.444	168.333	700.4	150.224	577.021	130.929	495.498	128.362	395.401	4.82641	4.40713	4.66238	3.86017
ENSG00000120688.9	WBP4	host	166	1296	+	1131	8.82534	11.0734	9.39841	8.3958	22.6945	9.85145	25.1181	11.0236	13.2976	0.796988	2.30367	1.11942	2.27858
ENSG00000120690.17	ELF1	host	318	2177	+	1860	14.7575	21.0688	17.1445	30.1102	11.0398	24.4367	22.9101	28.3833	21.2314	0.700446	0.451771	0.569392	0.807171
ENSG00000120693.16	SMAD9	host	310	1713	+	1404	0	0	0	0	0	0	0	0	0
ENSG00000120694.20	HSPH1	host	323	2899	+	2577	108.452	110.21	186.991	148.368	169.324	110.287	168.114	146.427	143.522	0.984048	1.5353	1.26031	1.14811
ENSG00000120696.9	KBTBD7	host	313	2367	+	2055	3.64287	2.65401	0.862093	0.84871	4.99611	2.40973	0	1.42195	2.10443	1.37259	2.07331	1.01577	0
ENSG00000120697.10	ALG5	host	41	1015	+	975	17.9154	50.3445	29.0724	33.7888	26.3256	50.9711	0	29.5708	29.7486	0.355857	0.516482	0.860415	0
ENSG00000120699.14	EXOSC8	host	21	851	+	831	66.0626	62.7146	27.7146	27.984	55.5975	57.8882	17.093	23.2081	42.2828	1.05338	0.960428	0.990374	0.736509
ENSG00000120705.13	ETF1	host	159	1472	+	1314	47.4765	145.581	32.358	72.1178	66.4152	147.785	27.0249	73.3865	76.5181	0.326117	0.449405	0.448683	0.368255
ENSG00000120708.17	TGFBI	host	69	2120	+	2052	625.057	1017.58	592.26	994.254	562.884	1097.69	481.091	1004.23	796.88	0.61426	0.512791	0.595683	0.479065
ENSG00000120709.11	FAM53C	host	195	1373	+	1179	16.9321	8.73789	9.01578	5.58848	4.35411	11.4005	12.0477	4.95694	9.12918	1.93778	0.381925	1.61328	2.43048
ENSG00000120725.13	SIL1	host	111	1496	+	1386	5.40122	38.3303	15.3385	40.8271	14.8153	33.5595	10.2484	38.2307	24.5939	0.140912	0.441464	0.375695	0.268068
ENSG00000120727.13	PAIP2	host	154	537	+	384	129.967	205.156	156.86	234.162	173.79	219.69	166.457	233.871	189.994	0.633504	0.791073	0.669881	0.711746
ENSG00000120729.10	MYOT	host	306	1802	+	1497	0	0	0	0	0	0	0	0	0
ENSG00000120733.15	KDM3B	host	112	5397	+	5286	9.44141	16.1645	7.70844	11.3282	6.79805	17.7325	4.03073	10.3927	10.4496	0.584081	0.383366	0.680466	0.387843
ENSG00000120738.8	EGR1	host	284	1915	+	1632	0	0.123774	28.224	11.9931	0	0.325105	39.1662	14.0854	11.7397	0	0	2.35336	2.78063
ENSG00000120742.11	SERP1	host	362	562	+	201	360.028	250.238	211.534	211.143	178.779	293.882	388.675	238.421	266.587	1.43874	0.608335	1.00185	1.6302
ENSG00000120756.13	PLS1	host	154	2043	+	1890	21.1248	28.4296	14.0603	16.5079	13.5807	33.3128	0	14.6363	17.7065	0.743057	0.407672	0.851731	0
ENSG00000120784.17	ZFP30	host	292	1851	+	1560	3.19918	4.01409	0	1.61491	3.29071	3.51447	0	1.6234	2.15709	0.796988	0.936331	0	0
ENSG00000120798.17	NR2C1	host	247	2058	+	1812	23.4112	14.3808	10.7548	6.95159	19.8314	13.1764	7.83901	7.84821	13.0242	1.62796	1.50507	1.54709	0.998827
ENSG00000120800.5	UTP20	host	179	8536	+	8358	8.65824	11.4075	4.66322	5.91244	7.98463	11.9978	4.24871	5.40744	7.535	0.758996	0.665505	0.788714	0.785716
ENSG00000120802.15	TMPO	host	279	1643	+	1365	71.2961	136.886	19.4681	43.1588	97.781	142.004	36.4213	43.243	73.7823	0.520843	0.68858	0.451081	0.842246
ENSG00000120805.14	ARL1	host	128	673	+	546	114.257	118.758	74.6279	127.063	84.6181	126.65	130.076	122.736	112.348	0.962096	0.668124	0.58733	1.0598
ENSG00000120820.13	GLT8D2	host	457	1506	+	1050	0	0.19238	0	0	0	0	0	0	0.0240476	0
ENSG00000120832.11	MTERF2	host	347	1504	+	1158	4.30978	4.53539	1.52988	1.67348	0	4.58179	0	2.18696	2.35216	0.950255	0	0.914191	0
ENSG00000120833.14	SOCS2	host	224	820	+	597	8.35968	4.06029	2.96751	3.57065	0	3.55492	11.8964	2.61049	4.62749	2.05889	0	0.831083	4.55715
ENSG00000120837.8	NFYB	host	150	773	+	624	103.973	52.1185	42.5866	19.8758	24.6803	42.7971	34.1449	18.1071	42.2855	1.99495	0.576681	2.14264	1.88572
ENSG00000120860.11	WASHC3	host	30	614	+	585	17.0623	43.1623	9.08513	20.207	26.3256	36.2784	12.1404	25.9744	23.7794	0.395306	0.725657	0.449602	0.4674
ENSG00000120868.15	APAF1	host	588	4334	+	3747	4.66174	7.2778	2.36403	6.61996	1.37003	6.56075	0	7.64258	4.56211	0.640542	0.208822	0.357106	0
ENSG00000120875.9	DUSP4	host	407	1591	+	1185	103.184	112.847	80.7312	96.8127	77.9772	121.934	65.9271	100.445	94.9823	0.91437	0.639502	0.833891	0.656349
ENSG00000120885.22	CLU	host	76	1425	+	1350	190.387	684.853	303.141	978.562	140.696	699.699	189.391	968.411	519.392	0.277997	0.201081	0.309782	0.195568
ENSG00000120889.13	TNFRSF10B	host	138	1460	+	1323	47.1535	75.12	92.3964	118.939	69.8436	80.0736	59.0503	112.938	81.9394	0.627709	0.872242	0.776837	0.522854
ENSG00000120896.14	SORBS3	host	152	2167	+	2016	7.42668	18.9374	6.15139	5.19077	20.371	24.9144	0	5.70122	11.0866	0.392169	0.817642	1.18506	0
ENSG00000120899.18	PTK2B	host	168	3197	+	3030	4.11776	2.13333	14.0325	10.7447	5.08267	3.15191	9.37577	12.2157	7.60679	1.93021	1.61257	1.30599	0.76752
ENSG00000120903.13	CHRNA2	host	575	2164	+	1590	0	0	0	0	0	0	0	0	0
ENSG00000120907.18	ADRA1A	host	1030	2430	+	1401	0	0	0	0	0	0	0	0	0
ENSG00000120910.15	PPP3CC	host	333	1871	+	1539	4.86426	4.85639	8.05796	6.79961	3.33561	5.17126	0	7.08852	5.0217	1.00162	0.645028	1.18506	0
ENSG00000120913.24	PDLIM2	host	131	1189	+	1059	16.4944	16.9763	0	2.92788	4.8475	13.5273	6.70646	3.86304	8.16786	0.971609	0.358349	0	1.73606
ENSG00000120915.15	EPHX2	host	67	1734	+	1668	7.48011	7.62948	2.12422	3.25305	12.3106	7.63412	0	2.21903	5.33132	0.980422	1.61257	0.652994	0
ENSG00000120925.16	RNF170	host	130	906	+	777	6.42307	22.6177	4.5601	11.7221	0	19.3473	0	13.288	9.74479	0.283984	0	0.389018	0
ENSG00000120937.9	NPPB	host	113	517	+	405	0	0	0	0.478491	0	0	0	0	0.0598114			0
ENSG00000120942.14	UBIAD1	host	335	1351	+	1017	41.7121	26.6155	12.1939	5.33539	25.2385	21.3898	0	6.89585	17.4226	1.56721	1.17993	2.28548	0
ENSG00000120948.19	TARDBP	host	103	1347	+	1245	52.112	134.017	36.9973	60.0823	53.6028	130.832	5.70453	63.2147	67.0703	0.388845	0.409709	0.615776	0.0902406
ENSG00000120949.15	TNFRSF8	host	297	2084	+	1788	0	0	0.990828	0.650298	0	0.0989133	0	0.653717	0.29922		0	1.52365	0
ENSG00000120952.4	PRAMEF2	host	88	1512	+	1425	0	0	0	0	0	0	0	0	0
ENSG00000120963.12	ZNF706	host	242	472	+	231	205.246	250.969	375.794	175.333	511.128	267.2	522.669	235.287	317.953	0.817816	1.91291	2.14332	2.22141
ENSG00000120992.18	LYPLA1	host	125	817	+	693	93.6211	133.792	89.4748	91.4415	59.2612	131.431	92.2356	87.1434	97.3	0.699752	0.450894	0.978492	1.05843
ENSG00000121005.9	CRISPLD1	host	479	1981	+	1503	0	0.403193	3.53613	1.28935	0	0.117669	0	0.388838	0.716897	0	0	2.74257	0
ENSG00000121022.14	COPS5	host	138	1142	+	1005	52.1419	87.4326	33.493	48.9775	168.563	79.5417	91.8685	49.235	76.4066	0.596367	2.11918	0.683844	1.86592
ENSG00000121039.10	RDH10	host	689	1714	+	1026	9.72851	12.9941	6.90683	13.0326	10.0068	19.9955	6.92217	13.1011	11.586	0.748686	0.500453	0.529966	0.528365
ENSG00000121053.6	EPX	host	122	2269	+	2148	0	0	0	0	0	0	0	0	0
ENSG00000121057.13	AKAP1	host	178	2889	+	2712	16.5621	28.7507	9.14543	9.71803	17.036	25.6938	2.61878	9.33813	14.8579	0.576061	0.663037	0.941079	0.28044
ENSG00000121058.5	COIL	host	32	1762	+	1731	4.32472	20.8884	10.2346	10.7474	20.7594	17.8798	12.3087	7.2026	13.0432	0.207039	1.16105	0.952283	1.70893
ENSG00000121060.19	TRIM25	host	62	1954	+	1893	39.5462	42.3633	73.9337	87.6298	27.1183	44.3778	101.298	104.042	65.0386	0.9335	0.611079	0.843705	0.973634
ENSG00000121064.13	SCPEP1	host	30	1388	+	1359	11.0171	36.2677	13.0361	39.7845	7.55482	37.0892	0	35.1199	22.4837	0.30377	0.203693	0.327667	0
ENSG00000121067.19	SPOP	host	232	1356	+	1125	39.9258	36.8088	34.6446	22.5656	18.2524	38.8299	31.5651	28.9181	31.4388	1.08468	0.470061	1.53528	1.09153
ENSG00000121068.14	TBX2	host	335	2473	+	2139	3.49981	0.566618	5.79767	1.35897	0	0.578775	0	1.63934	1.68015	6.17666	0	4.26623	0
ENSG00000121073.15	SLC35B1	host	132	1100	+	969	23.1768	91.9316	20.1111	58.5966	10.5955	69.1732	7.32935	53.8787	41.8491	0.252109	0.153173	0.343212	0.136034
ENSG00000121075.11	TBX4	host	160	1800	+	1641	0	0	0	0	3.12828	0	0	0	0.391035
ENSG00000121101.16	TEX14	host	109	4464	+	4356	0	0.0927454	0	0	1.17849	0	0	0	0.158904	0
ENSG00000121104.8	FAM117A	host	45	1406	+	1362	0	2.07635	3.9022	3.69935	0	1.29851	0	3.14667	1.76539	0	0	1.05484	0
ENSG00000121152.10	NCAPH	host	65	2290	+	2226	57.1714	43.6486	3.97934	5.13636	36.8985	41.076	3.19054	6.12603	24.6533	1.30981	0.898299	0.774738	0.520817
ENSG00000121207.12	LRAT	host	225	917	+	693	0	0	0	0	0	0	0	0	0
ENSG00000121210.16	TMEM131L	host	39	4871	+	4833	3.61422	3.38547	0.366563	1.56378	1.06218	3.4398	2.93902	1.37047	2.21769	1.06757	0.30879	0.234408	2.14454
ENSG00000121211.8	MND1	host	51	668	+	618	16.1512	34.6472	2.86667	2.50859	33.2265	32.9103	0	4.41312	15.8404	0.466163	1.00961	1.14274	0
ENSG00000121236.21	TRIM6	host	262	1812	+	1551	17.6976	19.666	5.71116	6.62206	6.6196	17.3322	0	5.52646	9.89688	0.899911	0.381925	0.862445	0
ENSG00000121270.16	ABCC11	host	245	4393	+	4149	0	0	0	0.0934147	1.23729	0.0426264	0	0	0.171666		29.0263	0
ENSG00000121274.14	TENT4B	host	317	2458	+	2142	31.4542	15.5602	19.8499	11.0375	16.7761	14.6142	16.5783	8.09425	16.7456	2.02145	1.14793	1.79841	2.04816
ENSG00000121281.13	ADCY7	host	399	3641	+	3243	4.61677	6.10421	3.82399	9.9195	6.33179	7.14409	10.95	8.71018	7.20006	0.756326	0.886299	0.385502	1.25714
ENSG00000121289.18	CEP89	host	85	2436	+	2352	18.0362	11.7661	1.50646	2.88376	15.2783	12.4823	0	4.88676	8.35498	1.53289	1.224	0.522395	0
ENSG00000121297.8	TSHZ3	host	218	3463	+	3246	1.5375	0.995684	0	0.955213	0	0.544846	0	0.900221	0.616683	1.54416	0	0	0
ENSG00000121310.17	ECHDC2	host	68	946	+	879	0	2.29806	2.01547	0.881861	0	2.01203	0	1.77299	1.12255	0	0	2.28548	0
ENSG00000121314.3	TAS2R8	host	307	1236	+	930	0	0	0	0	0	0	0	0	0
ENSG00000121316.11	PLBD1	host	188	1849	+	1662	0	1.8231	0	1.6324	3.08875	1.91542	0	0.937703	1.17467	0	1.61257	0	0
ENSG00000121318.3	TAS2R10	host	90	1013	+	924	0	0	0	0	0	0	0	0	0
ENSG00000121335.12	PRB2	host	39	1289	+	1251	0	0	0	0	0	0	0	0	0
ENSG00000121350.16	PYROXD1	host	77	1579	+	1503	13.282	9.00463	5.89355	5.931	3.4155	7.53084	9.45063	6.73985	7.65601	1.47502	0.453536	0.993686	1.4022
ENSG00000121351.8	IAPP	host	119	388	+	270	0	0	0	0	0	0	0	0	0
ENSG00000121361.5	KCNJ8	host	232	1506	+	1275	0	0.316862	0	0	0	0.277423	0	0	0.0742856	0	0
ENSG00000121377.2	TAS2R7	host	58	1014	+	957	0	0	0	0	0	0	0	0	0
ENSG00000121380.12	BCL2L14	host	207	1190	+	984	0	0	0	0	0	0	0	0	0
ENSG00000121381.4	TAS2R9	host	94	1032	+	939	0	0	0	0	0	0	0	0	0
ENSG00000121390.19	PSPC1	host	189	1760	+	1572	22.2233	28.1411	19.1585	6.41032	22.8591	26.101	9.03581	10.2856	18.0269	0.78971	0.875793	2.9887	0.878487
ENSG00000121406.9	ZNF549	host	219	2141	+	1923	0	0.735307	0.921269	0.604645	0	1.47151	0	0.50652	0.529906	0	0	1.52365	0
ENSG00000121410.13	A1BG	host	56	1543	+	1488	0	0.950266	2.38118	0.130234	0	0.594278	0	0.916434	0.62155	0	0	18.2838	0
ENSG00000121413.13	ZSCAN18	host	178	1710	+	1533	1.62776	0.658837	0	0.505646	0	1.3844	0	0.127076	0.537965	2.47066	0	0	0
ENSG00000121417.14	ZNF211	host	180	1913	+	1734	1.43908	1.98039	0	0.894066	2.9605	1.73389	4.09582	0.786421	1.73627	0.726666	1.70743	0	5.20817
ENSG00000121440.15	PDZRN3	host	117	3317	+	3201	0	0	0	0	0	0	0	0	0
ENSG00000121446.20	RGSL1	host	21	3251	+	3231	0	0	0	0	0	0	0	0	0
ENSG00000121454.6	LHX4	host	267	1439	+	1173	0	1.89428	0	0	0	1.50773	0	0	0.425252	0	0
ENSG00000121481.12	RNF2	host	95	1105	+	1011	2.46821	19.7804	7.0093	14.376	15.2329	22.2165	7.02487	16.7639	13.109	0.124781	0.68566	0.487569	0.419048
ENSG00000121486.12	TRMT1L	host	242	2443	+	2202	9.06581	17.3378	4.82725	13.4649	13.9877	17.9909	9.67595	14.3319	12.5853	0.522892	0.77749	0.358506	0.675133
ENSG00000121542.12	SEC22A	host	64	987	+	924	64.8146	16.1774	46.0156	10.2767	77.7803	14.1639	30.7452	12.2282	34.0252	4.00648	5.49146	4.47767	2.51429
ENSG00000121552.4	CSTA	host	46	342	+	297	0	0.680133	0	3.26244	0	4.76383	0	1.31184	1.25228	0	0	0	0
ENSG00000121570.13	DPPA4	host	30	944	+	915	0	0	0	0	0	0	0	0	0
ENSG00000121577.14	POPDC2	host	167	1273	+	1107	0	0	0	0	0	0	0	0	0
ENSG00000121578.13	B4GALT4	host	393	1427	+	1035	77.1513	94.4616	11.9818	36.6982	54.5589	97.5704	0	29.5505	50.2466	0.816748	0.559175	0.326497	0
ENSG00000121579.14	NAA50	host	301	810	+	510	190.822	285.176	93.7906	171.75	342.233	260.084	208.887	169.979	215.34	0.669138	1.31586	0.546088	1.22889
ENSG00000121594.12	CD80	host	376	1242	+	867	0	0	0	0	0	0	0	0	0
ENSG00000121621.7	KIF18A	host	140	2836	+	2697	22.2057	24.5665	1.97063	4.74233	30.4546	22.6235	5.2667	5.12842	14.6198	0.903901	1.34615	0.415541	1.02696
ENSG00000121634.6	GJA8	host	79	1380	+	1302	0	0	0	0	0	0	0	0	0
ENSG00000121644.19	DESI2	host	189	773	+	585	17.0623	27.9692	0	13.913	8.77522	38.0923	0	11.9882	14.725	0.61004	0.230367	0	0
ENSG00000121653.11	MAPK8IP1	host	171	2306	+	2136	0	1.60767	0.829401	0.725801	0	3.47753	3.32497	0.547213	1.31407	0	0	1.14274	6.0762
ENSG00000121671.12	CRY2	host	17	1798	+	1782	1.40032	2.49382	0.994164	1.41372	2.88075	2.28267	0	1.20252	1.5835	0.561514	1.26201	0.703224	0
ENSG00000121680.16	PEX16	host	67	1077	+	1011	4.93643	13.9861	19.2756	10.7341	20.3106	16.0938	21.0746	13.8735	15.0356	0.352952	1.26201	1.79573	1.51905
ENSG00000121690.11	DEPDC7	host	79	1614	+	1536	1.62459	4.47134	0	1.89247	0	4.95108	0	1.90242	1.85524	0.363333	0	0	0
ENSG00000121691.7	CAT	host	81	1664	+	1584	28.3564	40.0428	15.6581	16.2714	45.3719	43.321	31.3857	16.8489	29.657	0.708152	1.04734	0.962307	1.86278
ENSG00000121716.21	PILRB	host	187	870	+	684	10.9446	0.295321	2.59006	0	0	0.258563	0	0	1.76107	37.06	0
ENSG00000121741.17	ZMYM2	host	195	4328	+	4134	10.8652	6.54764	8.57088	6.18774	9.93421	7.18722	5.15395	6.36165	7.60105	1.6594	1.3822	1.38514	0.81016
ENSG00000121742.19	GJB6	host	546	1331	+	786	0	0	0	0	0	0	0	0	0
ENSG00000121743.4	GJA3	host	181	1488	+	1308	0	0.617735	1.35443	0.148157	0	1.21691	0	0.297871	0.454388	0	0	9.14191	0
ENSG00000121749.16	TBC1D15	host	24	2048	+	2025	16.0196	17.756	9.62351	12.6322	25.3506	17.4674	3.50723	13.5644	14.4901	0.902209	1.45131	0.761826	0.258562
ENSG00000121753.13	ADGRB2	host	648	5405	+	4758	2.09783	0.891549	0.372341	0.366562	3.23676	1.2638	0	0.12283	1.04396	2.35301	2.56114	1.01577	0
ENSG00000121764.12	HCRTR1	host	397	1674	+	1278	0	0	0	0	0	0	0	0	0
ENSG00000121766.16	ZCCHC17	host	100	825	+	726	37.8085	18.9201	4.88044	8.54166	21.2128	17.7831	9.78257	11.5382	16.3084	1.99833	1.19286	0.57137	0.847842
ENSG00000121769.8	FABP3	host	63	464	+	402	0	0	0	0	0	0	0	0	0
ENSG00000121774.18	KHDRBS1	host	129	1460	+	1332	187.34	163.177	138.323	107.951	158.013	171.28	79.9791	147.13	144.149	1.14808	0.922541	1.28135	0.543596
ENSG00000121775.18	TMEM39B	host	110	1588	+	1479	8.43598	12.1555	2.39567	9.43394	10.4128	11.2404	0	8.16638	7.78008	0.694007	0.926371	0.253942	0
ENSG00000121797.10	CCRL2	host	257	1291	+	1035	0	0	0	0.561707	0	0	0	1.50576	0.258433			0	0
ENSG00000121807.7	CCR2	host	119	1201	+	1083	0	0	0	0	0	0	0	0	0
ENSG00000121851.13	POLR3GL	host	121	777	+	657	15.1925	4.91932	8.0895	4.12944	7.81355	5.92215	10.81	4.15115	7.62844	3.08833	1.31938	1.95898	2.60409
ENSG00000121853.4	GHSR	host	44	1144	+	1101	0	0	0	0	0	0	0	0	0
ENSG00000121858.11	TNFSF10	host	47	892	+	846	0	0	16.7527	7.7882	0	0.418102	0	5.52646	3.81069		0	2.15104	0
ENSG00000121864.10	ZNF639	host	344	1801	+	1458	3.423	10.2524	3.64527	3.45577	3.52092	7.76327	0	2.93949	4.37501	0.333873	0.453536	1.05484	0
ENSG00000121871.4	SLITRK3	host	827	3760	+	2934	0	0	0	0	0	0	0	0	0
ENSG00000121879.6	PIK3CA	host	324	3530	+	3207	2.3343	2.26753	0.552417	3.74646	0	3.52942	4.42915	2.55127	2.42632	1.02944	0	0.14745	1.73606
ENSG00000121892.15	PDS5A	host	496	4509	+	4014	14.2983	30.2949	13.2407	15.5939	15.3468	29.7405	3.53869	16.0641	17.2647	0.471971	0.516023	0.849094	0.220285
ENSG00000121895.9	TMEM156	host	97	987	+	891	5.60127	14.7362	19.8833	35.4518	5.76151	14.49	0	35.2009	16.3906	0.380102	0.39762	0.560854	0
ENSG00000121897.15	LIAS	host	63	1181	+	1119	8.91998	9.92848	3.1664	3.11725	18.3503	8.53466	0	2.95955	6.87208	0.898423	2.15009	1.01577	0
ENSG00000121898.13	CPXM2	host	149	2419	+	2271	0	0	0	0	0	0	0	0	0
ENSG00000121900.19	TMEM54	host	152	820	+	669	11.19	8.45439	2.64813	5.21405	0	4.22976	10.6161	8.73577	6.38602	1.32357	0	0.507884	1.21524
ENSG00000121903.15	ZSCAN20	host	158	3289	+	3132	1.59346	0.96743	1.13129	0.866234	3.2781	1.35523	0	0.559792	1.21894	1.64711	2.41886	1.30599	0
ENSG00000121904.19	CSMD2	host	134	11029	+	10896	0	0.0185389	0	0.053356	0	0	0	0	0.00898685	0		0
ENSG00000121905.10	HPCA	host	47	628	+	582	4.28757	0.347078	3.04399	0	0	0.303878	0	0.334721	1.03965	12.3533	0		0
ENSG00000121931.16	LRIF1	host	235	2544	+	2310	2.16049	9.9688	9.20312	12.0803	2.22229	10.5655	12.2981	16.0231	9.31522	0.216725	0.210335	0.761826	0.76752
ENSG00000121933.19	TMIGD3	host	280	1323	+	1044	0	0	0	0	0	0	0	0	0
ENSG00000121940.17	CLCC1	host	297	1952	+	1656	13.5618	31.4709	7.48865	14.6278	12.3998	28.515	12.8662	15.0576	16.9985	0.43093	0.434851	0.511947	0.854466
ENSG00000121957.15	GPSM2	host	493	2547	+	2055	2.42858	11.6973	0.862093	2.54613	4.99611	8.26193	0	2.55952	4.16896	0.207619	0.604714	0.338589	0
ENSG00000121964.15	GTDC1	host	225	1601	+	1377	1.81217	2.93391	3.8597	2.11099	0	1.79811	0	1.5562	1.75888	0.617666	0	1.82838	0
ENSG00000121966.8	CXCR4	host	90	1148	+	1059	0	0.572236	0	0.731969	0	0.501011	0	1.10373	0.363618	0	0	0	0
ENSG00000121988.18	ZRANB3	host	100	3339	+	3240	3.85087	4.42653	0.54679	1.49528	3.16883	4.1485	0	0.901888	2.31734	0.869952	0.763849	0.365676	0
ENSG00000121989.15	ACVR2A	host	125	1666	+	1542	1.61826	6.81191	3.44669	5.90666	0	6.7669	4.6058	6.31672	4.43412	0.237564	0	0.583526	0.729144
ENSG00000122008.16	POLK	host	38	2650	+	2613	8.59482	10.127	11.5259	9.34458	3.9292	10.2202	5.43601	9.46827	8.58075	0.848701	0.384454	1.23343	0.574129
ENSG00000122012.14	SV2C	host	232	2415	+	2184	0	0	0	0	0	0	0	0	0
ENSG00000122025.15	FLT3	host	67	3048	+	2982	0	0	0	0	0	0	0	0	0
ENSG00000122026.12	RPL21	host	41	523	+	483	2299.04	977.794	678.563	366.714	1859.96	986.811	573.465	420.672	1020.38	2.35125	1.88482	1.85039	1.36321
ENSG00000122033.15	MTIF3	host	127	963	+	837	20.8692	13.2736	10.583	5.7882	18.3996	9.08585	0	4.42216	10.3027	1.57224	2.02509	1.82838	0
ENSG00000122034.17	GTF3A	host	120	1217	+	1098	11.3632	16.9253	8.0674	5.82426	4.67532	12.5636	0	6.0323	8.18142	0.671376	0.372132	1.38514	0
ENSG00000122035.7	RASL11A	host	116	844	+	729	6.84599	3.60219	0	3.18994	0	6.06506	0	5.07729	3.09756	1.90051	0	0	0
ENSG00000122042.10	UBL3	host	1080	1433	+	354	0	15.9774	0	6.56911	14.5014	13.9887	0	8.25456	7.41139	0	1.03665	0	0
ENSG00000122068.13	FYTTD1	host	90	1046	+	957	15.6449	30.606	12.9584	36.0443	21.4566	29.7534	37.1063	35.4196	27.3737	0.511172	0.72115	0.359513	1.04762
ENSG00000122085.17	MTERF4	host	15	1160	+	1146	45.7266	16.3926	7.7295	5.41121	8.95899	12.6547	6.19733	5.77964	13.6063	2.78946	0.707958	1.42842	1.07227
ENSG00000122121.12	XPNPEP2	host	236	2260	+	2025	0	0	0	0	0	0	0	0	0
ENSG00000122122.10	SASH3	host	150	1292	+	1143	0	0	0	0	0	0	0	0	0
ENSG00000122126.18	OCRL	host	182	2887	+	2706	21.2097	17.0946	15.058	11.888	15.1766	16.9276	20.9967	12.7424	16.3867	1.24073	0.896565	1.26665	1.64778
ENSG00000122133.17	PAEP	host	47	589	+	543	0	0	0	0	0	0	0	0.358762	0.0448452				0
ENSG00000122136.14	OBP2A	host	56	568	+	513	0	0	0	0	0	0	0	0	0
ENSG00000122140.13	MRPS2	host	30	920	+	891	131.63	102.927	61.6382	33.9294	149.799	96.269	15.942	40.011	79.0181	1.27887	1.55605	1.81666	0.398439
ENSG00000122145.15	TBX22	host	138	1700	+	1563	0	0	0	0	0	0	0	0	0
ENSG00000122176.12	FMOD	host	98	1228	+	1131	0	0	0	0	0	0	0	0	0
ENSG00000122180.5	MYOG	host	52	726	+	675	0	0	0	0	0	0	0	0	0
ENSG00000122188.14	LAX1	host	384	1580	+	1197	0	0	0	0	0	0	0	0	0
ENSG00000122194.20	PLG	host	62	2494	+	2433	0	0	0	0	0	0	0	0	0
ENSG00000122203.15	KIAA1191	host	331	1248	+	918	27.1826	15.8431	15.4388	17.9434	22.3682	15.605	15.4731	15.7035	18.1947	1.71574	1.4334	0.860415	0.98533
ENSG00000122218.17	COPA	host	81	3755	+	3675	50.9258	55.8453	55.9199	70.344	69.8436	57.7011	56.0441	71.403	61.0034	0.911908	1.21044	0.794949	0.784899
ENSG00000122223.13	CD244	host	211	1308	+	1098	0	0	0	0	0	0	0	0	0
ENSG00000122224.19	LY9	host	15	1982	+	1968	0	0.102642	0	0	0	0	0	0	0.0128303	0
ENSG00000122254.7	HS3ST2	host	450	1553	+	1104	0	0	0	0	0	0	0	0	0
ENSG00000122257.20	RBBP6	host	1062	6440	+	5379	10.6699	6.98492	6.91646	4.07104	16.2241	8.31843	2.64069	3.36812	7.39921	1.52756	1.95038	1.69894	0.784026
ENSG00000122299.12	ZC3H7A	host	170	3085	+	2916	5.13449	10.2524	7.29054	10.3673	10.5628	10.7351	4.87116	10.7558	8.7462	0.50081	0.983942	0.703224	0.452885
ENSG00000122304.11	PRM2	host	111	419	+	309	0	0	0	0	0	0	0	0	0
ENSG00000122335.17	SERAC1	host	125	2089	+	1965	3.80972	3.28956	2.70473	2.56413	2.61247	2.88011	0	2.67675	2.56718	1.15812	0.907071	1.05484	0
ENSG00000122359.18	ANXA11	host	253	1770	+	1518	75.6171	119.496	47.8496	65.8729	91.3073	130.604	56.1434	76.7424	82.9541	0.632798	0.699116	0.726392	0.731583
ENSG00000122367.21	LDB3	host	84	2267	+	2184	0	0	0	0	0	0	0	0	0
ENSG00000122375.13	OPN4	host	238	1674	+	1437	0	0	0	0	0	0	0	0	0
ENSG00000122376.12	SHLD2	host	105	2819	+	2715	2.75731	9.30016	3.91514	5.28191	0	8.66371	2.61589	5.45318	4.74841	0.29648	0	0.741236	0.4797
ENSG00000122378.14	PRXL2A	host	96	785	+	690	10.8494	50.3535	7.70261	38.7578	22.3196	55.1076	0	40.0909	28.1477	0.215465	0.405018	0.198737	0
ENSG00000122386.11	ZNF205	host	112	1776	+	1665	7.49358	4.36756	5.32012	1.62946	3.08318	4.6737	4.26555	1.98903	4.10277	1.71574	0.659688	3.26497	2.14454
ENSG00000122390.19	NAA60	host	235	963	+	729	27.384	29.6488	31.5923	21.5321	70.4184	31.7809	19.4846	20.0419	31.4854	0.923613	2.21575	1.46722	0.972192
ENSG00000122406.14	RPL5	host	76	969	+	894	717.347	817.94	285.359	348.56	821.13	817.024	262.16	366.953	554.559	0.877017	1.00503	0.818679	0.714423
ENSG00000122417.16	ODF2L	host	351	2285	+	1935	0	2.50542	2.74667	3.90582	2.65297	3.38176	3.67036	3.82568	2.83609	0	0.784494	0.703224	0.9594
ENSG00000122420.10	PTGFR	host	336	1415	+	1080	0	0	0	0	0	0	0	0	0
ENSG00000122432.19	SPATA1	host	171	1493	+	1323	0	0	0	0	0	0	0	0	0
ENSG00000122435.11	TRMT13	host	7	1452	+	1446	3.4514	6.28629	4.90069	5.89676	0	6.2377	0	4.58054	3.91917	0.549036	0	0.831083	0
ENSG00000122477.14	LRRC39	host	241	1248	+	1008	0	0	0	0	0	0	0	0	0
ENSG00000122481.17	RWDD3	host	22	825	+	804	18.6221	15.8283	0	4.33856	6.38495	7.47903	0	3.39217	7.00564	1.17651	0.853714	0	0
ENSG00000122482.22	ZNF644	host	64	4047	+	3984	4.38442	6.64205	2.66807	3.01579	2.57706	5.9929	0	3.81401	3.63679	0.660101	0.430019	0.884701	0
ENSG00000122483.18	CCDC18	host	132	4499	+	4368	9.14053	1.61859	1.21676	0.532387	4.70101	1.4981	0	0.535186	2.40532	5.64723	3.13798	2.28548	0
ENSG00000122484.9	RPAP2	host	16	1854	+	1839	5.42765	9.22673	0	5.90113	5.58293	8.94383	3.86196	3.91946	5.35796	0.588253	0.624221	0	0.98533
ENSG00000122490.19	SLC66A2	host	173	988	+	816	3.05804	3.71323	0	3.79978	0	5.20168	8.70361	2.86482	3.41764	0.823555	0	0	3.0381
ENSG00000122507.21	BBS9	host	490	3153	+	2664	3.74679	2.04729	2.66006	1.96408	1.92699	3.05384	0	2.92504	2.29051	1.83012	0.631006	1.35436	0
ENSG00000122512.17	PMS2	host	31	2619	+	2589	17.349	15.8385	4.10568	5.08986	11.8969	16.258	8.2296	5.11662	10.4855	1.09537	0.731755	0.806639	1.60841
ENSG00000122515.16	ZMIZ2	host	208	2970	+	2763	12.6439	8.48061	12.8237	8.97755	9.28972	10.1774	7.71134	9.80032	9.98808	1.49092	0.912776	1.42842	0.786846
ENSG00000122543.11	OCM	host	93	422	+	330	0	0	0	0	0	0	0	0	0
ENSG00000122545.22	SEPTIN7	host	154	1467	+	1314	138.631	165.105	71.4573	111.79	156.271	153.976	70.2648	112.081	122.447	0.839658	1.0149	0.63921	0.62691
ENSG00000122547.12	EEPD1	host	614	2323	+	1710	2.91855	6.49706	1.03602	1.47325	6.00409	8.06716	0	2.39238	3.54856	0.449212	0.744263	0.703224	0
ENSG00000122550.18	KLHL7	host	243	2003	+	1761	9.91911	11.5854	3.01806	8.80358	14.5755	13.0559	8.06604	6.30553	9.41615	0.856171	1.1164	0.342822	1.2792
ENSG00000122557.11	HERPUD2	host	633	1853	+	1221	34.743	14.3931	47.8811	15.5539	12.613	14.1949	23.2666	19.7839	22.8037	2.41387	0.888559	3.0784	1.17604
ENSG00000122565.19	CBX3	host	111	662	+	552	736.856	690.165	195.775	240.481	576.589	570.62	205.859	237.863	431.776	1.06765	1.01046	0.814097	0.865453
ENSG00000122566.23	HNRNPA2B1	host	170	1195	+	1026	1160.13	1552.6	600.894	842.585	1260.86	1567.75	574.54	859.926	1052.41	0.747214	0.804246	0.713155	0.668127
ENSG00000122574.12	WIPF3	host	229	1680	+	1452	0	0.556472	0	0	0	0.852617	0	0.26833	0.209677	0	0		0
ENSG00000122584.13	NXPH1	host	1258	2073	+	816	0	0	0	0	0	0	0	0	0
ENSG00000122585.8	NPY	host	87	380	+	294	0	0	0	0	0	0	0	0	0
ENSG00000122591.13	HYCC1	host	235	1800	+	1566	6.37385	11.2222	3.39387	9.40482	3.2781	9.48658	9.07043	8.83228	7.63277	0.567969	0.345551	0.360865	1.02696
ENSG00000122592.8	HOXA7	host	131	823	+	693	0	4.0808	0	0	0	3.57287	0	0	0.956708	0	0
ENSG00000122641.11	INHBA	host	230	1510	+	1281	0	0	1.38298	1.51279	0	0	0	1.36867	0.533056			0.914191	0
ENSG00000122642.11	FKBP9	host	135	1847	+	1713	21.8508	94.1013	11.3763	52.8309	32.9647	97.8753	12.4381	50.7205	46.7698	0.232205	0.336803	0.215334	0.245228
ENSG00000122643.24	NT5C3A	host	72	1067	+	996	77.6669	52.7308	160.084	89.5009	61.8494	50.9618	99.8293	83.7126	84.542	1.4729	1.21364	1.78863	1.19253
ENSG00000122644.13	ARL4A	host	186	788	+	603	49.659	34.839	14.6899	30.5306	17.0265	40.768	70.6681	25.199	35.4225	1.42538	0.417644	0.481153	2.8044
ENSG00000122674.12	CCZ1	host	68	1516	+	1449	1.72213	0.418218	0	0.267479	0	0.244109	0	0.268886	0.365103	4.11777	0	0	0
ENSG00000122678.17	POLM	host	93	1577	+	1485	10.0823	2.17643	2.38599	1.17448	0	2.26282	0	1.04947	2.39143	4.63249	0	2.03154	0
ENSG00000122679.8	RAMP3	host	39	485	+	447	0	0	0	0	0	0	0	0	0
ENSG00000122687.19	MRM2	host	37	777	+	741	67.3512	44.707	19.1266	8.8918	55.4224	44.6319	9.58454	8.67565	32.2989	1.5065	1.24177	2.15104	1.10476
ENSG00000122691.13	TWIST1	host	316	924	+	609	4.09748	2.32183	2.90903	0.954625	0	1.45203	11.662	0.639763	3.00459	1.76476	0	3.0473	18.2286
ENSG00000122692.9	SMU1	host	67	1608	+	1542	92.2411	110.17	39.0625	63.5909	113.19	120.428	32.2406	67.3363	79.7824	0.837264	0.939898	0.614279	0.4788
ENSG00000122694.16	GLIPR2	host	47	511	+	465	10.7327	22.5892	3.80989	5.41775	22.0796	19.7776	0	7.95989	11.5458	0.475128	1.1164	0.703224	0
ENSG00000122696.14	SLC25A51	host	225	1118	+	894	11.1649	2.93735	0	1.08383	0	2.37392	0	1.30743	2.35843	3.80102	0	0	0
ENSG00000122705.18	CLTA	host	137	793	+	657	212.695	429.825	191.452	302.924	218.779	453.045	108.1	318.749	279.446	0.49484	0.482909	0.632011	0.339137
ENSG00000122707.12	RECK	host	87	3002	+	2916	1.7115	2.97873	0	3.38931	1.76046	2.72928	0	2.20461	1.84674	0.574573	0.645028	0	0
ENSG00000122711.9	SPINK4	host	43	303	+	261	0	1.54789	0	0	0	0.677613	0	0	0.278188	0	0
ENSG00000122728.6	TAF1L	host	91	5571	+	5481	0	0	0	0	0	0	0	0	0
ENSG00000122729.19	ACO1	host	116	2785	+	2670	57.0102	39.8703	61.7074	30.774	46.1438	40.1406	42.5597	34.8757	44.1352	1.42989	1.14956	2.00518	1.22032
ENSG00000122733.12	PHF24	host	122	1324	+	1203	0	0	0	0	0	0	0	0	0
ENSG00000122735.16	DNAI1	host	202	2301	+	2100	0	0	0	0	2.44452	0	0	0	0.305566
ENSG00000122741.16	DCAF10	host	71	1750	+	1680	5.94134	11.4226	1.05452	5.88288	6.11131	10.6325	4.22747	7.07338	6.54325	0.52014	0.574778	0.179253	0.597659
ENSG00000122756.15	CNTFR	host	282	1400	+	1119	0	0	0	0	0	0	0	0	0
ENSG00000122778.10	KIAA1549	host	121	5973	+	5853	1.70536	4.00341	1.8161	2.71496	2.63122	4.50225	3.64026	2.56282	2.94705	0.425977	0.584422	0.66892	1.42041
ENSG00000122779.18	TRIM24	host	291	3443	+	3153	9.4971	12.1084	10.1138	8.72757	9.76879	13.0694	2.2525	9.3913	9.36611	0.784338	0.747458	1.15883	0.23985
ENSG00000122783.17	CYREN	host	195	668	+	474	26.3224	51.5653	18.6878	22.486	21.6603	52.6094	0	23.8372	27.1461	0.510468	0.41172	0.831083	0
ENSG00000122786.20	CALD1	host	246	2627	+	2382	38.7609	40.8748	46.1122	38.1557	51.7229	43.6574	38.7607	42.9362	42.6226	0.948284	1.18475	1.20853	0.90275
ENSG00000122787.15	AKR1D1	host	61	1041	+	981	0	0	0	0	0	0	0	0	0
ENSG00000122824.11	NUDT10	host	145	639	+	495	5.04114	0	0	0	0	0	0	0	0.630142
ENSG00000122852.15	SFTPA1	host	139	885	+	747	0	0	0	0	0	0	0	0	0
ENSG00000122859.5	NEUROG3	host	215	859	+	645	0	0	0	0	0	0	0	0	0
ENSG00000122861.16	PLAU	host	119	1414	+	1296	86.6446	142.304	280.23	631.01	71.2986	149.018	202.762	638.837	275.263	0.608871	0.478455	0.444098	0.317392
ENSG00000122862.6	SRGN	host	56	532	+	477	261.569	254.087	486.54	576.491	279.813	221.349	655.124	528.064	407.88	1.02944	1.26413	0.843968	1.24062
ENSG00000122863.6	CHST3	host	408	1847	+	1440	20.7947	12.9055	18.4542	9.82402	28.5195	16.5803	4.93205	10.9579	15.371	1.6113	1.72008	1.87848	0.450089
ENSG00000122870.12	BICC1	host	273	3197	+	2925	28.1528	49.4467	6.66243	15.2381	31.5908	55.1431	4.85617	16.4504	25.9426	0.569357	0.572887	0.437222	0.2952
ENSG00000122873.12	CISD1	host	113	439	+	327	282.35	168.024	119.19	116.747	361.072	157.927	217.191	123.914	193.302	1.68041	2.28632	1.02092	1.75275
ENSG00000122877.18	EGR2	host	338	1768	+	1431	0	0	0	0	0	0	0	0.136134	0.0170167				0
ENSG00000122882.11	ECD	host	157	2091	+	1935	52.8733	33.3012	43.9467	23.1345	39.7946	31.3499	44.0443	22.1487	36.3241	1.58773	1.26937	1.89962	1.98857
ENSG00000122884.13	P4HA1	host	134	1738	+	1605	10.8832	48.0771	28.6988	96.2304	9.59533	49.4759	8.85002	89.6965	42.6884	0.22637	0.193939	0.298231	0.0986663
ENSG00000122912.15	SLC25A16	host	149	1147	+	999	0	12.7387	1.77337	2.52178	0	9.73687	0	3.31505	3.76072	0	0	0.703224	0
ENSG00000122952.17	ZWINT	host	24	857	+	834	110.706	150.41	23.3664	22.3066	116.95	128.508	34.063	26.862	76.6464	0.736027	0.910065	1.04751	1.26808
ENSG00000122958.15	VPS26A	host	101	1084	+	984	109.045	92.7884	68.4155	77.0035	135.641	85.9123	79.3939	78.0023	90.7753	1.17521	1.57884	0.888472	1.01784
ENSG00000122965.11	RBM19	host	99	2981	+	2883	19.042	10.2997	8.60299	8.73831	19.5867	10.5513	9.85383	9.25725	11.9915	1.8488	1.85633	0.984514	1.06444
ENSG00000122966.18	CIT	host	86	6295	+	6210	22.1006	10.3439	3.99395	1.62271	19.8396	12.2461	4.57465	2.47823	9.64998	2.13658	1.62007	2.46128	1.84593
ENSG00000122970.16	IFT81	host	527	2557	+	2031	20.8868	23.2732	6.10596	7.91949	15.1654	19.854	20.9812	7.09787	15.1605	0.897463	0.763849	0.771005	2.95599
ENSG00000122971.9	ACADS	host	61	1299	+	1239	4.02803	8.64082	4.28959	5.31785	8.28652	11.2766	0	6.28919	6.01608	0.466163	0.734842	0.806639	0
ENSG00000122986.14	HVCN1	host	140	961	+	822	0	1.47445	2.15523	1.41452	0	1.50608	0	1.89594	1.05578	0	0	1.52365	0
ENSG00000123064.13	DDX54	host	28	2673	+	2646	37.7228	30.2312	24.773	15.1604	38.802	30.4788	18.7887	14.7983	26.3444	1.24781	1.27308	1.63406	1.26965
ENSG00000123066.9	MED13L	host	563	7195	+	6633	11.2861	9.77564	3.73924	4.58689	6.9654	9.67874	2.14146	4.31731	6.56135	1.15452	0.71966	0.815202	0.496016
ENSG00000123080.12	CDKN2C	host	125	631	+	507	4.92182	5.57789	10.4828	7.64453	10.1252	6.62778	0	9.22167	6.82522	0.88238	1.5277	1.37129	0
ENSG00000123091.5	RNF11	host	485	949	+	465	10.7327	5.21289	22.8594	5.8345	11.0398	6.46574	76.3671	8.37883	18.3614	2.05889	1.70743	3.91796	9.1143
ENSG00000123094.16	RASSF8	host	670	1929	+	1260	1.98045	2.40476	1.40603	4.46022	0	3.36871	5.63662	4.32906	2.94823	0.823555	0	0.315238	1.30204
ENSG00000123095.6	BHLHE41	host	259	1707	+	1449	0	0	0	0	0	0.122055	0	0.134443	0.0320622		0		0
ENSG00000123096.12	SSPN	host	101	832	+	732	0	0.275956	0	0	0	0	0	0	0.0344944	0
ENSG00000123104.12	ITPR2	host	414	8519	+	8106	1.53921	1.02171	1.74843	3.29914	2.53319	1.46181	1.75232	3.43665	2.09906	1.5065	1.73291	0.529966	0.509891
ENSG00000123106.11	CCDC91	host	201	1526	+	1326	7.52749	18.5852	17.3686	18.9989	3.87142	18.9394	10.7121	14.8383	13.8552	0.405027	0.20441	0.914191	0.721925
ENSG00000123119.12	NECAB1	host	113	1168	+	1056	0	0	0	0	0	0	0	0	0
ENSG00000123124.14	WWP1	host	499	3267	+	2769	2.70354	6.93028	3.83879	3.98915	3.70784	6.38704	2.56488	4.15083	4.28404	0.390105	0.580526	0.962307	0.617919
ENSG00000123130.17	ACOT9	host	133	1479	+	1347	50.0184	70.4824	81.5436	71.358	64.7881	72.4759	63.2708	80.4106	69.2935	0.709659	0.893925	1.14274	0.786846
ENSG00000123131.13	PRDX4	host	79	894	+	816	97.8574	426.773	60.7902	247.223	75.4927	387.525	69.6289	240.884	200.772	0.229296	0.194807	0.245892	0.289056
ENSG00000123136.15	DDX39A	host	77	1360	+	1284	87.4543	117.361	28.9748	38.788	71.965	109.916	11.0625	39.9022	63.178	0.745173	0.654728	0.747004	0.277241
ENSG00000123143.13	PKN1	host	217	3045	+	2829	34.4006	18.422	12.5246	9.59012	32.6628	19.6925	22.5943	13.1524	20.3799	1.86736	1.65864	1.30599	1.71788
ENSG00000123144.11	TRIR	host	28	558	+	531	65.7911	152.546	33.3635	66.0561	48.3381	153.876	53.5001	73.7408	80.9014	0.431288	0.314137	0.505078	0.725516
ENSG00000123146.20	ADGRE5	host	81	2588	+	2508	15.9194	36.0023	28.9616	48.9881	16.3748	33.4251	22.6544	43.4977	30.7279	0.442177	0.489895	0.591196	0.520817
ENSG00000123154.12	WDR83	host	343	1290	+	948	5.26448	7.24471	7.47511	1.83977	16.2453	5.7833	7.49171	1.02747	6.54648	0.726666	2.80899	4.06307	7.29144
ENSG00000123159.16	GIPC1	host	266	1267	+	1002	57.2788	69.5507	33.5932	51.6384	35.8628	79.0738	0	50.3545	47.169	0.823555	0.453536	0.650548	0
ENSG00000123165.9	ACTRT1	host	198	1328	+	1131	0	0	0	0	0	0	0	0	0
ENSG00000123171.8	CCDC70	host	342	1010	+	669	0	0	0	0	0	0	10.6161	0	1.32701
ENSG00000123178.16	SPRYD7	host	106	696	+	591	88.6677	43.4077	38.9692	41.6433	52.1168	35.3116	0	28.3477	41.058	2.04267	1.47591	0.935786	0
ENSG00000123179.14	EBPL	host	63	683	+	621	76.3477	145.075	17.1169	39.0074	41.3325	121.037	11.4366	38.8988	61.2816	0.526262	0.341486	0.438812	0.29401
ENSG00000123191.18	ATP7B	host	114	4511	+	4398	1.13477	0.918597	0.40282	0.705007	0	1.44767	0	1.32884	0.742213	1.23533	0	0.57137	0
ENSG00000123200.17	ZC3H13	host	353	5362	+	5010	16.4365	6.2898	6.01142	2.78499	11.2712	7.34257	8.50556	3.88838	7.8163	2.6132	1.53504	2.15851	2.18743
ENSG00000123213.23	NLN	host	170	2284	+	2115	48.3735	65.7095	19.2656	22.9981	26.6991	64.6385	3.35799	26.1586	34.6501	0.736172	0.413052	0.837705	0.12837
ENSG00000123219.13	CENPK	host	213	1022	+	810	27.7263	46.8838	0	9.09133	38.0259	42.795	0	13.2277	22.2188	0.591382	0.888559	0	0
ENSG00000123240.17	OPTN	host	304	2037	+	1734	17.269	17.474	49.0409	63.4787	11.842	18.6648	61.4372	68.1939	38.4251	0.988265	0.634454	0.772556	0.900919
ENSG00000123243.15	ITIH5	host	75	2903	+	2829	0	0.0714031	0	0.137002	0	0.187547	0	0.137722	0.0667093	0	0	0	0
ENSG00000123268.9	ATF1	host	214	1029	+	816	24.4644	33.419	26.053	27.0734	25.1642	29.2594	17.4072	20.7699	25.4513	0.732049	0.860038	0.962307	0.838097
ENSG00000123297.20	TSFM	host	16	993	+	978	53.5814	63.8219	14.4916	41.6111	31.4939	66.3666	14.5238	46.8096	41.5875	0.839546	0.474544	0.348263	0.310274
ENSG00000123307.4	NEUROD4	host	350	1345	+	996	0	0	0	0	0	0	0	0	0
ENSG00000123329.20	ARHGAP9	host	156	2351	+	2196	0	0	0	0	0	0	0	0	0
ENSG00000123338.13	NCKAP1L	host	39	3422	+	3384	0	0	0	0	0	0.0522627	0	0	0.00653284		0
ENSG00000123342.16	MMP19	host	107	1633	+	1527	0	0	1.16018	0.126908	0	0.23164	0	0.510302	0.253629		0	9.14191	0
ENSG00000123349.15	PFDN5	host	27	491	+	465	225.388	574.287	182.875	237.964	231.836	558.716	137.461	247.594	299.515	0.392465	0.414943	0.768497	0.555186
ENSG00000123352.18	SPATS2	host	433	2070	+	1638	18.2811	25.0341	17.305	17.7462	37.6081	27.7486	8.67173	18.672	21.3834	0.730245	1.35531	0.975137	0.464423
ENSG00000123353.10	ORMDL2	host	74	535	+	462	59.4134	214.679	69.0234	163.588	100.003	186.044	30.7452	181.736	125.654	0.276755	0.537524	0.421934	0.169175
ENSG00000123358.20	NR4A1	host	130	1926	+	1797	12.4976	6.18251	27.6042	17.6858	17.1402	7.57818	27.6656	19.8385	17.0241	2.02145	2.26179	1.56081	1.39454
ENSG00000123360.12	PDE1B	host	186	1796	+	1611	0	0	0	0	0	0	0	0	0
ENSG00000123364.5	HOXC13	host	77	1069	+	993	2.51295	1.83081	0	1.56124	0	4.09639	0	1.17709	1.39731	1.37259	0	0	0
ENSG00000123374.11	CDK2	host	180	1076	+	897	27.819	72.2874	9.87514	24.6287	34.3378	68.0219	0	25.4097	32.7975	0.384839	0.504805	0.400961	0
ENSG00000123384.14	LRP1	host	483	14117	+	13635	2.19614	3.17036	6.62645	11.5406	4.51793	5.1105	7.29226	10.544	6.37479	0.692709	0.884049	0.574184	0.6916
ENSG00000123388.4	HOXC11	host	117	1031	+	915	0	0	0	0	0	0	0	0	0
ENSG00000123395.15	ATG101	host	472	1128	+	657	72.1642	73.1748	56.6265	47.4886	54.6948	74.8345	54.0498	43.5871	59.5776	0.986189	0.730877	1.19242	1.24004
ENSG00000123405.14	NFE2	host	272	1393	+	1122	0	0.180035	0	0.172717	0	0.157627	0	0.520876	0.128907	0	0	0	0
ENSG00000123407.4	HOXC12	host	28	876	+	849	0	0	0	0	0	0	0	0	0
ENSG00000123411.15	IKZF4	host	452	2209	+	1758	0	0.459612	0	0.220465	0	0.301804	0	0.110812	0.136587	0	0	0	0
ENSG00000123415.16	SMUG1	host	139	951	+	813	9.20798	7.70232	2.17909	3.57544	0	5.43841	0	5.51117	4.2018	1.19548	0	0.609461	0
ENSG00000123416.15	TUBA1B	host	96	1451	+	1356	345.965	281.995	84.9219	52.5917	348.291	314.326	57.6133	68.5275	194.279	1.22685	1.10806	1.61474	0.840732
ENSG00000123427.17	EEF1AKMT3	host	112	792	+	681	3.66426	5.63581	0	3.69935	0	4.67464	0	2.00243	2.45956	0.650175	0	0	0
ENSG00000123444.14	KBTBD4	host	20	1624	+	1605	7.77372	10.4461	1.1038	3.38074	6.39689	9.80703	8.85002	4.85502	6.57666	0.744176	0.652276	0.326497	1.82286
ENSG00000123453.19	SARDH	host	130	2886	+	2757	0	0	0	0	0	0	0	0	0
ENSG00000123454.12	DBH	host	10	1863	+	1854	0	0	0	0	0	0	0	0	0
ENSG00000123472.13	ATPAF1	host	43	1029	+	987	17.6976	31.927	8.97467	12.9585	15.6033	30.8201	7.19569	10.6582	16.9794	0.554316	0.506272	0.692569	0.675133
ENSG00000123473.17	STIL	host	156	4022	+	3867	12.9059	7.88775	2.29067	2.65601	19.9127	8.27803	3.67321	2.41809	7.5028	1.6362	2.40549	0.862445	1.51905
ENSG00000123485.12	HJURP	host	36	2282	+	2247	75.5161	52.6799	3.94215	5.1746	57.1151	50.688	3.16072	5.20181	31.6848	1.43349	1.1268	0.761826	0.60762
ENSG00000123496.8	IL13RA2	host	98	1240	+	1143	0	0	0	0.169544	0	0	0	0	0.021193			0
ENSG00000123500.10	COL10A1	host	96	2138	+	2043	0	0	0	0	0	0	0	0	0
ENSG00000123505.20	AMD1	host	322	1326	+	1005	57.1078	60.9013	22.9162	33.7443	45.9717	62.1199	14.1336	38.9615	41.9821	0.937711	0.740047	0.679113	0.362758
ENSG00000123545.6	NDUFAF4	host	91	618	+	528	66.1649	71.9241	6.71061	23.1225	77.7803	76.0351	13.451	26.5647	45.2192	0.919928	1.02295	0.290219	0.50635
ENSG00000123552.18	USP45	host	43	2487	+	2445	9.18539	2.47852	3.62291	1.03037	0	2.24236	0	1.27482	2.47929	3.706	0	3.51612	0
ENSG00000123560.14	PLP1	host	157	990	+	834	0	0	0	0	0	0	0	0	0
ENSG00000123561.15	SERPINA7	host	48	1295	+	1248	0	0	0	0	0	0	0	0	0
ENSG00000123562.18	MORF4L2	host	337	1203	+	867	351.135	346.684	400.5	339.969	438.153	341.883	393.198	365.573	372.137	1.01284	1.28159	1.17805	1.07557
ENSG00000123569.10	H2BW1	host	133	576	+	444	0	0	0	0	0	0	0	0	0
ENSG00000123570.4	RAB9B	host	315	920	+	606	0	0	0	0	0	0	0	0	0
ENSG00000123572.17	NRK	host	308	5056	+	4749	0	0	0	0	0	0	0	0	0
ENSG00000123575.9	FAM199X	host	334	1500	+	1167	40.6272	46.9082	21.2531	30.8867	26.3933	51.678	6.08581	27.7104	31.4428	0.8661	0.510726	0.688101	0.219622
ENSG00000123576.5	ESX1	host	85	1305	+	1221	0	0	0	0.158713	0	0	0	0	0.0198392			0
ENSG00000123584.7	MAGEA9	host	288	1235	+	948	0	0	0	0	0	0	0	0	0
ENSG00000123594.7	ATXN3L	host	120	1187	+	1068	0	0	0	0	0	0	0	0	0
ENSG00000123595.8	RAB9A	host	277	882	+	606	16.471	41.3332	32.1578	45.4093	0	41.7336	0	47.2553	28.045	0.398494	0	0.708176	0
ENSG00000123600.21	METTL8	host	121	1344	+	1224	16.3096	19.3088	7.23693	5.858	25.1642	17.3389	5.80241	5.57048	12.8237	0.844671	1.45131	1.23539	1.04163
ENSG00000123607.16	TTC21B	host	72	4022	+	3951	4.42104	4.14122	2.69036	2.69764	3.89787	4.65531	1.79756	2.16946	3.30881	1.06757	0.837296	0.9973	0.828573
ENSG00000123609.11	NMI	host	83	1006	+	924	24.3055	26.4523	67.1061	77.5994	22.2229	26.6051	38.4315	71.8933	44.327	0.918842	0.835289	0.864775	0.534563
ENSG00000123610.5	TNFAIP6	host	76	909	+	834	0	2.42206	4.24844	14.6387	0	3.605	8.51576	11.9127	5.66784	0	0	0.290219	0.714847
ENSG00000123612.16	ACVR1C	host	221	1702	+	1482	0	0	0	0	0	0	0	0	0
ENSG00000123636.20	BAZ2B	host	353	6859	+	6507	4.98536	2.11095	3.26713	3.21641	3.15568	2.3918	6.54877	3.35308	3.62865	2.36166	1.31938	1.01577	1.95306
ENSG00000123643.14	SLC36A1	host	217	1647	+	1431	5.23137	3.38783	3.71405	4.06266	0	3.46051	4.96306	4.22015	3.62996	1.54416	0	0.914191	1.17604
ENSG00000123684.13	LPGAT1	host	219	1331	+	1113	47.0823	41.5614	35.0182	35.5193	41.5108	35.7528	38.2865	32.5555	38.4108	1.13284	1.16105	0.985892	1.17604
ENSG00000123685.9	BATF3	host	79	462	+	384	25.9934	6.31248	32.2948	8.07454	13.3685	8.29017	36.9903	7.60968	17.3667	4.11777	1.61257	3.99959	4.86096
ENSG00000123689.6	G0S2	host	171	482	+	312	23.9939	5.82691	5.67821	38.5093	0	2.2674	0	39.3362	14.4515	4.11777	0	0.14745	0
ENSG00000123700.5	KCNJ2	host	387	1670	+	1284	0	0.943923	0	0	0	0.826435	0	0.151719	0.24026	0	0		0
ENSG00000123728.10	RAP2C	host	824	1375	+	552	18.0823	42.4492	25.6754	30.5428	46.4991	33.9617	38.5986	30.7034	33.3141	0.425977	1.36916	0.840636	1.25714
ENSG00000123737.13	EXOSC9	host	103	1422	+	1320	58.6032	31.2181	18.7897	8.36816	58.3352	23.179	16.1412	10.7735	28.176	1.87722	2.51673	2.24538	1.49824
ENSG00000123739.11	PLA2G12A	host	262	831	+	570	0	7.79647	0	2.37986	18.0123	8.37744	0	2.73414	4.91253	0	2.15009	0	0
ENSG00000123810.9	B9D2	host	197	724	+	528	9.45214	18.3636	16.7765	8.44156	9.72254	12.0584	0	8.8549	10.4587	0.514722	0.806285	1.98737	0
ENSG00000123815.13	COQ8B	host	304	1938	+	1635	13.7359	15.9376	9.75193	10.7858	25.118	20.7685	30.4067	14.417	17.6152	0.861859	1.20943	0.904145	2.10909
ENSG00000123836.15	PFKFB2	host	110	1627	+	1518	3.2877	6.25427	3.50119	3.06386	0	5.3593	4.67862	2.56664	3.58895	0.525673	0	1.14274	1.82286
ENSG00000123838.11	C4BPA	host	224	2017	+	1794	0	0.450389	0	0	0	0.197165	0	0	0.0809443	0	0
ENSG00000123843.13	C4BPB	host	138	896	+	759	0	0.532278	0	0	0	0	0	0	0.0665347	0
ENSG00000123892.12	RAB38	host	60	695	+	636	0	1.58805	2.78554	0.304699	0	1.94654	0	0	0.828103	0	0	9.14191
ENSG00000123901.9	GPR83	host	173	1444	+	1272	0	0	0	0	0	0	0	0	0
ENSG00000123908.12	AGO2	host	128	2707	+	2580	17.4095	8.53409	13.0467	6.76008	31.8357	11.0364	19.2694	6.34258	14.2793	2.04	2.8846	1.92996	3.0381
ENSG00000123933.17	MXD4	host	130	759	+	630	51.4916	16.0317	22.4965	12.6117	8.14841	15.1592	33.8197	18.5531	22.289	3.21186	0.537524	1.78379	1.82286
ENSG00000123975.5	CKS2	host	99	338	+	240	831.788	1438.4	169.778	255.155	705.856	1210	207.146	318.186	642.039	0.578271	0.583354	0.665392	0.651021
ENSG00000123977.10	DAW1	host	60	1307	+	1248	1.99949	0.485576	0	0.15528	0	0.425137	0	0.624384	0.461233	4.11777	0	0	0
ENSG00000123983.15	ACSL3	host	430	2592	+	2163	86.5244	115.241	144.152	139.765	132.906	119.704	105.071	120.415	120.472	0.750809	1.11029	1.0314	0.872573
ENSG00000123989.15	CHPF	host	272	2599	+	2328	2.14378	9.80496	7.60997	17.3145	4.41022	12.3071	12.203	21.5895	10.9229	0.218643	0.358349	0.439515	0.565228
ENSG00000123992.21	DNPEP	host	119	1576	+	1458	25.6725	28.2633	12.1509	19.9371	14.0837	30.9318	19.4846	19.1067	21.2038	0.908332	0.455314	0.609461	1.01978
ENSG00000123999.5	INHA	host	66	1166	+	1101	0	0.366938	0	0	0	0	0	0	0.0458673	0
ENSG00000124003.13	MOGAT1	host	129	1136	+	1008	0	0	0	0	0	0	0	0	0
ENSG00000124006.15	OBSL1	host	308	5998	+	5691	3.06933	3.86891	2.17909	2.28147	5.41223	3.94673	2.49592	2.87539	3.26613	0.793332	1.37132	0.955125	0.868029
ENSG00000124019.10	FAM124B	host	340	1707	+	1368	0	0	0	0	0	0	0	0	0
ENSG00000124067.17	SLC12A4	host	85	3342	+	3258	8.42511	9.23816	6.52523	9.10058	12.6053	10.6396	4.35982	10.5237	8.92719	0.91199	1.18475	0.717013	0.414286
ENSG00000124074.12	ENKD1	host	309	1349	+	1041	9.58833	3.29874	0	1.86156	4.93132	5.09674	0	1.12281	3.23744	2.90666	0.967543	0	0
ENSG00000124089.4	MC3R	host	113	1084	+	972	0	0	0	0	0	0	0	0	0
ENSG00000124092.13	CTCFL	host	125	2116	+	1992	0	0.101405	0	0	0	0	0	0	0.0126757	0
ENSG00000124098.10	FAM210B	host	33	611	+	579	0	14.3039	3.05976	5.35513	0	10.9963	0	4.03747	4.71907	0	0	0.57137	0
ENSG00000124102.5	PI3	host	22	375	+	354	0	0	20.0181	16.9702	0	0	20.0626	20.9116	9.7453			1.1796	0.9594
ENSG00000124103.10	FAM209A	host	66	581	+	516	0	0	0	0	0	0	0	0	0
ENSG00000124104.19	SNX21	host	122	1243	+	1122	6.6721	3.24063	22.1055	2.93619	0	1.26101	6.3299	2.60438	5.64372	2.05889	0	7.52863	2.43048
ENSG00000124107.5	SLPI	host	22	420	+	399	6.25404	10.6316	22.2005	11.6565	0	17.73	0	20.9943	11.1834	0.588253	0	1.90457	0
ENSG00000124116.19	WFDC3	host	60	755	+	696	0	0	0	0.835297	0	0	0	0	0.104412			0
ENSG00000124120.11	TTPAL	host	134	1162	+	1029	12.1252	16.2934	13.7734	9.22804	4.98883	13.4061	0	7.95134	9.72079	0.744176	0.372132	1.49256	0
ENSG00000124126.14	PREX1	host	140	5119	+	4980	5.01077	3.69115	2.4902	1.36197	6.18494	3.08967	2.85227	1.29089	3.24648	1.35751	2.00181	1.82838	2.20953
ENSG00000124134.9	KCNS1	host	211	1791	+	1581	0	0	0	0	0	0	0	0	0
ENSG00000124140.15	SLC12A5	host	131	3481	+	3351	0	0.0602804	0	0.0578302	0	0.0527774	0	0	0.021361	0	0	0
ENSG00000124143.11	ARHGAP40	host	135	2162	+	2028	0	0	0	0	0	0	0	0	0
ENSG00000124145.6	SDC4	host	41	637	+	597	75.2371	129.591	480.736	771.26	34.3953	106.055	344.995	790.978	341.656	0.580574	0.324316	0.623312	0.436163
ENSG00000124151.19	NCOA3	host	232	4506	+	4275	26.267	36.5253	19.8917	27.3344	27.6188	38.3914	9.96792	29.3465	26.9179	0.719145	0.719401	0.727714	0.339663
ENSG00000124155.19	PIGT	host	17	1753	+	1737	20.1123	59.4253	10.1992	42.2832	47.2861	58.036	20.4437	37.3466	36.8916	0.338447	0.814773	0.241211	0.547405
ENSG00000124157.7	SEMG2	host	18	1766	+	1749	0	0	0	0	0	0	0	0	0
ENSG00000124159.17	MATN4	host	160	1905	+	1746	0	0	0	0	0	0	0	0	0
ENSG00000124160.12	NCOA5	host	176	1915	+	1740	20.0776	21.1287	5.09081	9.13258	14.7514	19.312	0	11.1958	12.5861	0.950255	0.763849	0.557434	0
ENSG00000124164.16	VAPB	host	232	963	+	732	51.1345	70.3687	24.2022	41.2993	56.1038	71.9992	0	46.3068	45.1768	0.726666	0.779229	0.58602	0
ENSG00000124171.9	PARD6B	host	208	1326	+	1119	8.91998	14.4414	9.4992	16.279	18.3503	20.2303	6.34687	13.0568	13.3905	0.617666	0.907071	0.583526	0.486096
ENSG00000124172.10	ATP5F1E	host	85	240	+	156	1407.64	1893.1	670.029	990.062	921.398	1486.28	364.213	869.142	1075.23	0.743565	0.619936	0.676754	0.419048
ENSG00000124177.16	CHD6	host	62	8209	+	8148	6.43135	2.30559	4.34855	1.7362	6.30032	3.1039	4.35821	1.98442	3.82107	2.78946	2.02981	2.50463	2.19622
ENSG00000124181.15	PLCG1	host	100	3975	+	3876	7.72558	6.35808	4.11362	2.69984	6.62216	6.84431	3.66468	3.36742	5.17446	1.21508	0.967543	1.52365	1.08827
ENSG00000124191.18	TOX2	host	41	1561	+	1521	1.64061	4.78105	1.16476	1.65632	0	5.34873	4.66939	1.28079	2.56771	0.343148	0	0.703224	3.64572
ENSG00000124193.16	SRSF6	host	139	1173	+	1035	277.263	182.483	95.8547	65.9069	277.755	185.743	109.792	84.5108	159.913	1.51939	1.49537	1.4544	1.29914
ENSG00000124194.17	GDAP1L1	host	28	1131	+	1104	0	0	0	0	0	0	0	0	0
ENSG00000124196.6	GTSF1L	host	309	755	+	447	0	0	0	0	0	0	0	0	0
ENSG00000124198.10	ARFGEF2	host	180	5537	+	5358	6.05445	9.38743	1.65323	6.6911	4.7905	9.96843	5.30209	6.87172	6.33987	0.644952	0.480567	0.247079	0.771581
ENSG00000124201.15	ZNFX1	host	86	5842	+	5757	8.23552	6.42104	27.6957	29.4201	5.35018	7.12712	34.5423	30.0147	18.6008	1.28258	0.75068	0.941387	1.15085
ENSG00000124203.7	ZNF831	host	424	5457	+	5034	0	0	0	0	0	0	0	0	0
ENSG00000124205.18	EDN3	host	203	919	+	717	0	0	0	0	0	0	0	0	0
ENSG00000124207.17	CSE1L	host	124	3039	+	2916	118.093	154.686	32.8074	38.678	161.962	145.076	21.9202	39.5494	89.0966	0.763438	1.1164	0.848219	0.554248
ENSG00000124209.4	RAB22A	host	263	847	+	585	21.3279	24.8615	3.02838	22.5259	8.77522	22.3717	12.1404	22.9773	17.251	0.857869	0.392247	0.13444	0.528365
ENSG00000124212.6	PTGIS	host	22	1524	+	1503	0	0	0	0	0	0	0	0	0
ENSG00000124214.21	STAU1	host	379	2112	+	1734	51.8069	60.3436	38.824	45.5974	50.3284	60.5842	28.6707	48.4211	48.072	0.858532	0.830718	0.851453	0.592112
ENSG00000124215.17	CDH26	host	305	2803	+	2499	0	0	0	0	2.05422	0.0707711	0	0	0.265624		29.0263
ENSG00000124216.4	SNAI1	host	81	875	+	795	3.13882	8.38488	17.8274	13.163	6.45723	10.0108	17.867	18.3781	11.9034	0.374343	0.645028	1.35436	0.972192
ENSG00000124217.5	MOCS3	host	26	1408	+	1383	18.0431	16.7968	6.40492	6.30549	14.8474	12.7879	5.13532	7.74723	11.0085	1.0742	1.16105	1.01577	0.662858
ENSG00000124222.23	STX16	host	725	1702	+	978	12.7575	3.71778	19.926	3.36852	20.9959	7.77592	29.0476	5.77651	12.9207	3.43148	2.70012	5.91535	5.02858
ENSG00000124225.16	PMEPA1	host	434	1297	+	864	106.862	136.303	118.927	95.9973	124.773	174.401	131.521	125.813	126.825	0.784001	0.715436	1.23886	1.04537
ENSG00000124226.11	RNF114	host	17	703	+	687	76.2775	86.1512	61.89	73.3408	44.8341	83.1511	51.6896	76.8456	69.2725	0.885391	0.539188	0.843869	0.672642
ENSG00000124227.6	ANKRD60	host	1	1038	+	1038	0	0	0	0	0	0	0	0	0
ENSG00000124228.15	DDX27	host	34	2331	+	2298	46.6931	42.6326	35.4629	26.2264	37.9763	42.2517	15.4529	26.6186	34.1643	1.09524	0.89881	1.35218	0.580529
ENSG00000124232.11	RBPJL	host	84	1637	+	1554	0	0	0	0	0	0	0	0	0
ENSG00000124233.12	SEMG1	host	22	1410	+	1389	0	0	0	0	0	0	0	0	0
ENSG00000124237.6	CIMIP1	host	64	477	+	414	0	0	0	0	0	0	0	0	0
ENSG00000124243.19	BCAS4	host	24	545	+	522	28.6823	51.0803	16.9694	17.0772	19.6686	56.2419	0	20.5257	26.2807	0.561514	0.349714	0.993686	0
ENSG00000124249.7	KCNK15	host	47	1039	+	993	0	0.203423	0	0.195155	0	0.178104	0	0	0.0720853	0	0	0
ENSG00000124251.11	TP53TG5	host	90	962	+	873	0	0	0	0	0	0	0	0	0
ENSG00000124253.11	PCK1	host	135	2003	+	1869	1.33513	0.324237	0.947887	0	0	0	0	0	0.325907	4.11777
ENSG00000124256.15	ZBP1	host	132	1421	+	1290	0	0	1.37333	0.150224	0	0	0	0.151014	0.209321			9.14191	0
ENSG00000124257.7	NEURL2	host	218	1075	+	858	0	0.235431	0	0	0	0	0	0.227049	0.0578099	0			0
ENSG00000124260.12	MAGEA10	host	342	1451	+	1110	0	0	0	0	0	0	0	0	0
ENSG00000124275.15	MTRR	host	94	2190	+	2097	19.0395	13.4859	12.6724	13.8619	17.1362	10.7953	3.38681	11.4265	12.7255	1.41181	1.58737	0.914191	0.2964
ENSG00000124279.12	FASTKD3	host	167	2155	+	1989	15.055	9.95271	4.4535	3.89721	2.58095	9.06959	0	4.01564	6.12807	1.51265	0.284571	1.14274	0
ENSG00000124299.16	PEPD	host	32	1513	+	1482	45.4621	64.0619	37.0578	42.1053	51.9585	68.4993	19.1691	45.35	46.708	0.709659	0.758526	0.880122	0.422692
ENSG00000124302.13	CHST8	host	508	1782	+	1275	0	0	0	0	0	0	0	0	0
ENSG00000124313.19	IQSEC2	host	228	4694	+	4467	1.67587	2.80366	3.17278	2.99338	0	2.41511	3.17983	3.27078	2.43893	0.597741	0	1.05993	0.972192
ENSG00000124333.16	VAMP7	host	114	776	+	663	15.055	46.3106	10.6884	39.7516	7.74284	36.5451	0	37.3161	24.1762	0.325087	0.211871	0.26888	0
ENSG00000124334.19	IL9R	host	65	1630	+	1566	0	0	0	0	0	0.112936	0	0.248797	0.0452165		0		0
ENSG00000124343.14	XG	host	236	823	+	588	0	0	0	0	0	0.300777	0	0	0.0375972		0
ENSG00000124356.17	STAMBP	host	563	1837	+	1275	15.6572	31.5278	22.2319	23.5586	32.2102	29.1294	33.4219	30.5581	27.2869	0.496616	1.10576	0.943681	1.09372
ENSG00000124357.13	NAGK	host	37	1071	+	1035	38.5757	36.1062	49.6391	36.3237	39.6792	39.9851	48.0338	40.8437	41.1483	1.0684	0.992351	1.36657	1.17604
ENSG00000124370.11	MCEE	host	11	541	+	531	0	15.2165	10.009	6.56911	0	18.9847	0	11.0061	7.72318	0	0	1.52365	0
ENSG00000124374.9	PAIP2B	host	188	559	+	372	6.70797	8.68815	0	2.60469	0	9.50844	0	5.23677	4.09325	0.772082	0	0	0
ENSG00000124380.11	SNRNP27	host	30	497	+	468	181.287	77.2605	105.993	74.9483	109.69	71.0451	75.8776	62.4384	94.8175	2.34644	1.54395	1.41422	1.21524
ENSG00000124383.11	MPHOSPH10	host	33	2078	+	2046	23.173	36.1348	16.4518	18.8485	25.0904	33.9711	13.8849	18.0906	23.2056	0.641292	0.738582	0.872846	0.76752
ENSG00000124391.5	IL17C	host	71	664	+	594	0	0	0	0	0	0	0	0	0
ENSG00000124406.17	ATP8A1	host	233	3727	+	3495	0	0.115593	0	0	0	0.0506029	0	0.055739	0.0277419	0	0		0
ENSG00000124422.12	USP22	host	177	1754	+	1578	154.972	170.509	42.6621	58.3332	162.658	179.659	36.0058	68.8864	109.211	0.908878	0.905374	0.731353	0.522684
ENSG00000124429.18	POF1B	host	69	1838	+	1770	4.22943	6.96156	1.0009	5.14581	8.70085	8.99273	4.01251	5.94329	5.62339	0.60754	0.967543	0.194509	0.675133
ENSG00000124440.16	HIF3A	host	36	2045	+	2010	0	0	0	0	0	0	0	0	0
ENSG00000124444.16	ZNF576	host	165	677	+	513	29.1855	20.0818	6.90683	6.0441	30.0205	14.8243	13.8443	6.07587	15.8729	1.45333	2.02509	1.14274	2.27858
ENSG00000124449.7	IRGC	host	134	1525	+	1392	0	0	0	0	0	0	0	0	0
ENSG00000124459.12	ZNF45	host	1115	3163	+	2049	2.43569	1.08443	0.864617	0.472886	2.50537	1.46734	0	0.190149	1.12756	2.24606	1.70743	1.82838	0
ENSG00000124466.9	LYPD3	host	38	1078	+	1041	0	0.582131	5.10548	19.1741	0	0.509674	0	19.4621	5.60418	0	0	0.266269	0
ENSG00000124467.20	PSG8	host	98	1378	+	1281	0	0	0	0	0	0	0	0	0
ENSG00000124469.12	CEACAM8	host	97	1146	+	1050	0	0	0	0	0	0	0	0	0
ENSG00000124479.11	NDP	host	295	696	+	402	0	0	0	0	0	0	0	0	0
ENSG00000124486.15	USP9X	host	824	8488	+	7665	15.301	19.5016	13.1743	19.6444	15.4039	24.8269	12.0454	20.1797	17.5096	0.784603	0.62045	0.670642	0.596906
ENSG00000124490.14	CRISP2	host	220	951	+	732	0	0	0	0	0	0	0	0	0
ENSG00000124491.16	F13A1	host	95	2293	+	2199	0	0	0	0	0	0.0804261	0	0	0.0100533		0
ENSG00000124493.14	GRM4	host	452	3190	+	2739	0	0	0	0	0	0	0	0.0711237	0.00889046				0
ENSG00000124496.13	TRERF1	host	792	4430	+	3639	4.11437	2.71997	2.43419	2.07688	1.41069	1.99262	5.85502	1.39187	2.74945	1.51265	0.707958	1.17204	4.2066
ENSG00000124507.11	PACSIN1	host	259	1593	+	1335	1.86919	0.15131	0	0	7.69064	0	0	0	1.21389	12.3533
ENSG00000124508.17	BTN2A2	host	105	1676	+	1572	3.17476	2.31297	1.12697	4.06809	0	1.57506	9.03581	3.59378	3.11093	1.37259	0	0.277028	2.51429
ENSG00000124523.17	SIRT5	host	339	1271	+	933	10.6982	11.6913	3.79764	2.07705	5.50214	10.0465	0	3.54955	5.92031	0.915061	0.547666	1.82838	0
ENSG00000124532.15	MRS2	host	112	1443	+	1332	11.2404	14.8618	7.98018	6.40143	11.5619	16.4642	10.6639	7.3126	10.8108	0.756326	0.702249	1.24662	1.45829
ENSG00000124535.16	WRNIP1	host	231	2228	+	1998	6.24465	14.3563	4.43344	8.43825	7.70796	15.3134	3.55463	8.09261	8.51766	0.434976	0.503346	0.525397	0.439243
ENSG00000124541.7	RRP36	host	33	812	+	780	47.9878	74.0665	18.1703	36.5217	19.7442	76.4113	27.3159	41.2093	42.6784	0.647901	0.258394	0.497519	0.662858
ENSG00000124557.14	BTN1A1	host	114	1694	+	1581	0	0	0	0	0	0	0	0	0
ENSG00000124562.10	SNRPC	host	40	519	+	480	504.271	301.316	151.324	121.118	438.487	303.973	88.7768	125.813	254.385	1.67356	1.44252	1.24939	0.705623
ENSG00000124564.17	SLC17A3	host	111	1607	+	1497	0	0.944553	0	0	0	1.41769	0	0.260264	0.327814	0	0		0
ENSG00000124568.12	SLC17A1	host	110	1513	+	1404	0	0	0	0	0	0	0	0	0
ENSG00000124570.21	SERPINB6	host	46	1176	+	1131	52.952	91.9803	25.0624	61.8548	22.6945	83.19	6.27953	63.3857	50.9249	0.575689	0.272803	0.405182	0.0990685
ENSG00000124571.18	XPO5	host	175	3789	+	3615	18.6376	23.1894	5.88083	10.5606	31.2412	24.2169	7.85853	10.7239	16.5386	0.80371	1.29006	0.556868	0.732808
ENSG00000124574.16	ABCC10	host	229	4707	+	4479	3.89988	2.20986	2.37321	2.94209	2.29225	2.52709	0	2.65311	2.36219	1.76476	0.907071	0.806639	0
ENSG00000124575.7	H1-3	host	55	720	+	666	1491.22	1801.31	95.7622	96.0215	1310.35	1962.95	63.9833	104.424	865.754	0.827853	0.667542	0.9973	0.612726
ENSG00000124587.14	PEX6	host	32	2974	+	2943	6.78318	6.93236	4.81577	3.7533	1.74431	6.97092	0	3.97162	4.37143	0.978481	0.250227	1.28308	0
ENSG00000124588.22	NQO2	host	278	973	+	696	28.6823	49.9194	20.3632	23.1099	36.8786	55.649	10.2042	21.8319	30.8298	0.574573	0.6627	0.881148	0.4674
ENSG00000124596.17	OARD1	host	163	621	+	459	21.7461	28.1655	0	12.6659	22.3682	28.8982	0	8.06394	15.2385	0.772082	0.774034	0	0
ENSG00000124602.11	UNC5CL	host	122	1678	+	1557	0	0.648682	0	0.124463	0	0.227177	0	0	0.12504	0	0	0
ENSG00000124608.5	AARS2	host	25	2982	+	2958	11.8104	5.94116	5.39027	3.07913	8.67732	5.97894	4.80199	2.83189	6.06388	1.98789	1.45131	1.75058	1.69568
ENSG00000124610.5	H1-1	host	56	703	+	648	0	0	0	0	0	0	0	0	0
ENSG00000124613.9	ZNF391	host	505	1581	+	1077	2.31696	0	0	0	0	0.164213	0	0.18088	0.332756		0		0
ENSG00000124614.17	RPS10	host	39	536	+	498	2816.05	1358.02	654.567	477.468	1721.48	1470.26	499.147	569.95	1195.87	2.07365	1.17087	1.37091	0.875774
ENSG00000124615.21	MOCS1	host	46	1956	+	1911	2.61158	0.739925	0.927054	0.507035	2.68629	0.740375	0	0.20388	1.05202	3.52952	3.62828	1.82838	0
ENSG00000124635.10	H2BC11	host	46	426	+	381	12286.9	747.027	1627.45	91.5538	3018.12	886.606	559.224	121.691	2417.32	16.4477	3.40413	17.7759	4.59545
ENSG00000124641.16	MED20	host	122	760	+	639	70.2919	32.8763	19.4072	8.18826	32.1346	33.4894	11.1145	11.2799	27.3478	2.13807	0.959546	2.37013	0.98533
ENSG00000124657.1	OR2B6	host	1	942	+	942	0	0	0	0	0	0	0	0	0
ENSG00000124659.7	TBCC	host	31	1071	+	1041	16.7796	17.852	18.7201	6.51548	9.86263	19.8773	0	7.11114	12.0898	0.939926	0.496176	2.87317	0
ENSG00000124664.11	SPDEF	host	431	1438	+	1008	7.42668	3.60713	0	0	20.371	7.36904	0	0	4.84674	2.05889	2.76441
ENSG00000124678.20	TCP11	host	150	1661	+	1512	0	0	0	0	0	0.116969	0	0	0.0146211		0
ENSG00000124688.14	MAD2L1BP	host	37	861	+	825	3.02468	26.9333	8.58958	16.6776	18.6673	23.3666	0	19.1266	14.5482	0.112303	0.798888	0.515037	0
ENSG00000124701.6	APOBEC2	host	147	821	+	675	0	0	0	0	0	0	0	0	0
ENSG00000124702.19	KLHDC3	host	160	1308	+	1149	8.68708	12.6579	3.08373	3.71049	4.4678	14.3148	0	5.25591	6.52222	0.686295	0.31211	0.831083	0
ENSG00000124713.6	GNMT	host	15	902	+	888	0	0	0	0	0	0.199163	0	0	0.0248954		0
ENSG00000124721.18	DNAH8	host	140	14263	+	14124	0	0	0	0	0	0	0	0	0
ENSG00000124731.14	TREM1	host	28	732	+	705	0	0	0	0.824633	0	0	0	0.828969	0.2067			0	0
ENSG00000124733.5	MEA1	host	134	691	+	558	71.5516	112.946	57.1484	47.579	45.9991	94.7675	12.7279	47.48	61.2749	0.633504	0.485389	1.20113	0.268068
ENSG00000124743.6	KLHL31	host	190	2094	+	1905	2.6198	0	0	0	0	0.185677	0	0	0.350685		0
ENSG00000124749.18	COL21A1	host	233	3106	+	2874	1.73651	1.26513	0.616423	0.202285	0	2.21533	0	0	0.75446	1.37259	0	3.0473
ENSG00000124762.15	CDKN1A	host	91	585	+	495	85.6994	89.3695	382.952	372.31	41.4828	101.827	286.955	363.641	215.53	0.958933	0.407386	1.02859	0.789117
ENSG00000124766.7	SOX4	host	785	2209	+	1425	35.0226	18.5698	28.5943	16.0471	57.6393	21.4711	39.8717	21.3263	29.8178	1.886	2.68451	1.7819	1.8696
ENSG00000124767.7	GLO1	host	92	646	+	555	215.815	265.329	121.299	141.413	332.984	266.401	89.5766	123.203	194.503	0.813387	1.24994	0.85776	0.727067
ENSG00000124772.12	CPNE5	host	68	1849	+	1782	0	0	0	0.108748	0	0.0992464	0	0.10932	0.0396643		0	0	0
ENSG00000124780.14	KCNK17	host	100	1098	+	999	0	0	0	0	0	0	0	0	0
ENSG00000124782.21	RREB1	host	385	5613	+	5229	7.63546	1.85427	2.03282	2.48305	3.92695	2.90872	0	2.4961	2.91717	4.11777	1.35006	0.818679	0
ENSG00000124783.14	SSR1	host	80	940	+	861	49.2697	217.718	49.3826	194.689	89.4338	187.949	82.4872	163.584	129.314	0.2263	0.475841	0.253648	0.504249
ENSG00000124784.9	RIOK1	host	196	1902	+	1707	8.77105	9.46688	3.11353	5.90335	3.00732	9.73905	8.3212	4.33667	6.58238	0.926499	0.30879	0.527418	1.9188
ENSG00000124785.9	NRN1	host	177	605	+	429	0	0.470861	0	0.451722	0	0.412254	0	0	0.166855	0	0	0
ENSG00000124786.13	SLC35B3	host	297	1406	+	1110	4.49615	9.64502	3.19207	8.20547	9.24955	7.96653	12.7967	7.1956	7.84338	0.466163	1.16105	0.389018	1.7784
ENSG00000124787.14	RPP40	host	36	1127	+	1092	15.9959	29.227	4.86704	10.6477	18.804	25.1033	0	10.7037	14.4186	0.547299	0.749065	0.457096	0
ENSG00000124788.19	ATXN1	host	893	3340	+	2448	4.07739	0.412581	2.89477	1.34576	2.09702	1.01144	5.80241	1.43241	2.38422	9.88265	2.07331	2.15104	4.0508
ENSG00000124789.12	NUP153	host	539	4966	+	4428	10.7073	18.7949	8.4019	11.1599	17.3899	21.488	11.2274	11.6585	13.8535	0.569692	0.809283	0.752863	0.96302
ENSG00000124795.17	DEK	host	156	1283	+	1128	103.973	151.858	18.8468	47.5882	91.0195	134.838	25.1849	48.0111	77.665	0.684677	0.67503	0.39604	0.524564
ENSG00000124802.12	EEF1E1	host	28	552	+	525	23.7654	141.207	33.7448	59.7977	58.6686	119.589	27.0558	50.4645	64.2866	0.168301	0.490585	0.564316	0.536135
ENSG00000124812.15	CRISP1	host	110	859	+	750	0	0	0	0	0	0	0	0	0
ENSG00000124813.23	RUNX2	host	198	1763	+	1566	1.59346	1.93486	3.39387	1.36122	0	2.48458	0	2.23917	1.6259	0.823555	0	2.49325	0
ENSG00000124818.16	OPN5	host	36	1100	+	1065	0	0	0	0	0	0	0	0	0
ENSG00000124827.7	GCM2	host	249	1769	+	1521	0	0	0	0	0	0	0	0	0
ENSG00000124831.20	LRRFIP1	host	59	1981	+	1923	6.48821	12.1851	7.37015	10.9844	2.66953	13.1516	3.69326	15.6008	9.01788	0.532471	0.202981	0.670966	0.236735
ENSG00000124839.13	RAB17	host	272	910	+	639	0	0	0	0	0	0	0	0	0
ENSG00000124875.10	CXCL6	host	74	418	+	345	0	0	0	0	0	0	0	0	0
ENSG00000124882.4	EREG	host	165	674	+	510	166.358	219.427	333.478	304.742	201.314	178.591	264.59	307.109	246.951	0.758146	1.12723	1.09429	0.861551
ENSG00000124900.12	TRIM51	host	93	1451	+	1359	0	0	0	0	0	0	0	0	0
ENSG00000124920.14	MYRF	host	110	3565	+	3456	12.9967	14.4953	4.10093	6.39234	8.91233	15.608	6.16506	5.29859	9.24616	0.896612	0.571009	0.641538	1.16353
ENSG00000124935.4	SCGB1D2	host	70	342	+	273	0	0	0	0	0	0	0	0	0
ENSG00000124939.6	SCGB2A1	host	60	347	+	288	0	0	0	0	0	0	0	0	0
ENSG00000124942.14	AHNAK	host	247	17919	+	17673	88.8125	32.4036	110.468	39.3543	83.3653	51.2068	61.0833	34.8213	62.6894	2.74082	1.62801	2.80702	1.75419
ENSG00000125037.13	EMC3	host	181	966	+	786	139.69	115.906	123.967	78.6497	84.9052	108.679	45.179	86.9943	97.9962	1.2052	0.781246	1.57619	0.519333
ENSG00000125046.16	SSUH2	host	41	1168	+	1128	0	0	0	0	0	0	0	0	0
ENSG00000125084.13	WNT1	host	330	1442	+	1113	2.24202	0	0	0.174114	0	0.158901	0	0	0.321879		0	0
ENSG00000125089.18	SH3TC1	host	145	4155	+	4011	1.86639	1.41012	0.883371	0.676401	0	1.76372	1.77067	0.631389	1.12526	1.32357	0	1.30599	2.8044
ENSG00000125107.19	CNOT1	host	274	7404	+	7131	13.6473	26.429	10.4343	14.6204	12.238	29.9598	7.96763	15.5442	16.3551	0.516377	0.408482	0.713681	0.512579
ENSG00000125124.14	BBS2	host	163	2328	+	2166	2.30412	9.51244	2.45374	6.35227	11.8502	8.08349	0	6.11585	5.83401	0.242222	1.46597	0.386278	0
ENSG00000125144.14	MT1G	host	73	261	+	189	0	0	0	0	0	0	0	0	0
ENSG00000125148.7	MT2A	host	73	258	+	186	1516	1375.99	3724.17	2256.7	1435.17	1157.18	3932.91	2633.05	2253.9	1.10176	1.24024	1.65027	1.49367
ENSG00000125149.12	PHAF1	host	236	1504	+	1269	13.7648	21.9668	4.18818	8.70446	12.1359	20.2083	5.59665	7.36861	11.7417	0.626618	0.600544	0.481153	0.759525
ENSG00000125166.13	GOT2	host	89	1381	+	1293	158.252	217.934	68.5074	95.3207	214.392	220.9	87.8842	103.204	145.799	0.726145	0.970538	0.718704	0.851555
ENSG00000125170.11	DOK4	host	371	1351	+	981	22.8932	19.3557	5.41774	4.74101	31.3976	21.4536	0	4.56736	13.7283	1.18276	1.46351	1.14274	0
ENSG00000125207.7	PIWIL1	host	273	2858	+	2586	0	0	0	0	0	0	0	0	0
ENSG00000125245.14	GPR18	host	261	1256	+	996	0	0	0	0	0	0	0	0	0
ENSG00000125246.16	CLYBL	host	7	1029	+	1023	0	3.15933	1.73177	1.51546	0	2.42033	0	1.90428	1.3414	0	0	1.14274	0
ENSG00000125247.16	TMTC4	host	260	2542	+	2283	2.18604	5.22031	1.55199	3.90464	6.74573	6.35229	0	3.1572	3.63978	0.418757	1.06194	0.397474	0
ENSG00000125249.7	RAP2A	host	303	854	+	552	22.6029	2.56159	6.41884	1.40427	9.29982	7.04865	0	2.8233	6.51993	8.8238	1.31938	4.57096	0
ENSG00000125255.7	SLC10A2	host	169	1215	+	1047	0	0	0	0	0	0	0	0	0
ENSG00000125257.16	ABCC4	host	138	4115	+	3978	23.2098	30.6198	5.3442	8.42772	21.938	33.8331	7.14142	8.27615	17.3488	0.757998	0.648419	0.634121	0.862892
ENSG00000125266.8	EFNB2	host	699	1700	+	1002	4.98077	4.83831	3.53613	7.34928	0	5.64813	14.1759	9.33211	6.23258	1.02944	0	0.481153	1.51905
ENSG00000125285.6	SOX21	host	497	1327	+	831	0	0.24308	0	0	0	0.638473	0	0.234426	0.139497	0	0		0
ENSG00000125304.10	TM9SF2	host	136	2127	+	1992	27.5592	114.487	54.2508	145.828	51.5412	120.213	28.5227	123.613	83.2518	0.24072	0.428749	0.372019	0.230742
ENSG00000125319.15	HROB	host	214	2154	+	1941	10.2849	6.14012	0	1.59744	5.28954	6.28704	0	2.70984	4.0386	1.67503	0.841341	0	0
ENSG00000125337.21	KIF25	host	1799	2953	+	1155	0	0	0	0	0	0	0	0	0
ENSG00000125347.15	IRF1	host	235	1212	+	978	28.0665	20.8609	190.203	90.95	26.2449	18.8069	196.071	92.4241	82.9534	1.34541	1.39549	2.09129	2.12143
ENSG00000125351.14	UPF3B	host	36	1487	+	1452	13.7486	17.3898	2.44022	4.67122	3.53547	12.7892	9.78257	5.09827	8.68192	0.790612	0.276441	0.522395	1.9188
ENSG00000125352.6	RNF113A	host	121	1152	+	1032	16.9259	19.5736	13.7333	13.8957	24.8716	17.6514	27.5277	13.0249	18.4005	0.864732	1.40904	0.988315	2.11346
ENSG00000125354.24	SEPTIN6	host	64	1347	+	1284	17.4909	16.8333	9.65826	13.4324	11.9942	15.7023	11.0625	13.0479	13.6527	1.03906	0.763849	0.719027	0.847842
ENSG00000125355.16	TMEM255A	host	153	1130	+	978	0	0	0	0	0	0	0	0	0
ENSG00000125356.7	NDUFA1	host	81	293	+	213	187.445	1172.17	158.03	612.3	313.312	1096.85	266.747	621.007	553.482	0.159914	0.285648	0.258093	0.42954
ENSG00000125363.14	AMELX	host	69	644	+	576	0	0	0	0	0	0	0	0	0
ENSG00000125375.18	DMAC2L	host	108	710	+	603	16.553	13.7346	23.5038	7.07024	25.5398	16.1312	11.778	7.75354	15.258	1.2052	1.58325	3.32433	1.51905
ENSG00000125378.16	BMP4	host	409	1635	+	1227	2.03371	5.59738	2.88769	2.05318	0	5.3331	11.5764	2.22275	3.96303	0.363333	0	1.40645	5.20817
ENSG00000125384.8	PTGER2	host	238	1314	+	1077	0	0.187558	0	1.61941	0	0.492638	0	0.72352	0.37789	0	0	0	0
ENSG00000125386.16	FAM193A	host	270	4817	+	4548	6.0354	2.70932	1.94767	1.78961	5.64369	3.38315	0	2.09885	2.95096	2.22765	1.66818	1.08832	0
ENSG00000125388.20	GRK4	host	501	2237	+	1737	0	0	0	0	0	0	0	0	0
ENSG00000125398.8	SOX9	host	373	1902	+	1530	22.8334	14.6549	18.5265	14.0592	23.4866	15.3738	9.28385	15.0244	16.6553	1.55808	1.5277	1.31775	0.617919
ENSG00000125409.13	TEKT3	host	144	1616	+	1473	0	0	0	0	0	0	0	0	0
ENSG00000125414.19	MYH2	host	87	5912	+	5826	0	0	0	0	0	0	0	0	0
ENSG00000125430.9	HS3ST3B1	host	439	1611	+	1173	0	0.344415	0	0.495624	0	0.603093	0	0.664306	0.26343	0	0	0	0
ENSG00000125434.11	SLC25A35	host	594	1496	+	903	0	8.72423	1.96191	1.71684	0	10.5762	0	3.02027	3.24993	0	0	1.14274	0
ENSG00000125445.11	MRPS7	host	23	751	+	729	116.382	224.167	68.045	82.4068	112.669	208.395	29.2269	91.1241	116.552	0.519175	0.540652	0.825721	0.320738
ENSG00000125447.18	GGA3	host	20	2191	+	2172	9.19103	7.90514	7.34089	6.15628	18.9079	9.1197	6.53973	6.09895	8.90745	1.16267	2.07331	1.19242	1.07227
ENSG00000125449.7	ARMC7	host	321	917	+	597	0	18.6097	2.96751	5.84288	8.59883	20.1445	11.8964	7.83147	9.48641	0	0.426857	0.507884	1.51905
ENSG00000125450.11	NUP85	host	84	2054	+	1971	63.302	67.3332	14.3813	19.5657	85.949	59.9394	10.81	19.8662	42.6433	0.940131	1.43393	0.735028	0.544137
ENSG00000125454.12	SLC25A19	host	209	1171	+	963	0	12.1661	0	2.81728	5.33074	11.2028	0	3.03439	4.31891	0	0.475841	0	0
ENSG00000125457.15	MIF4GD	host	139	807	+	669	33.5699	41.6681	7.9444	8.11074	38.367	35.6886	0	9.02696	21.797	0.805651	1.07505	0.979491	0
ENSG00000125458.7	NT5C	host	36	641	+	606	53.5309	121.333	46.7749	36.7751	84.7112	105.647	46.8788	42.4334	67.2606	0.44119	0.801831	1.27192	1.10476
ENSG00000125459.18	MSTO1	host	32	1744	+	1713	13.1105	17.0986	12.4105	7.46647	8.99037	19.1001	16.5841	11.5998	13.2951	0.766758	0.470696	1.66217	1.42969
ENSG00000125482.13	TTF1	host	59	2776	+	2718	15.6075	5.0537	6.51803	3.13713	11.3322	4.88016	2.613	2.50856	6.45629	3.08833	2.3221	2.07771	1.04163
ENSG00000125484.12	GTF3C4	host	136	2604	+	2469	13.1388	25.6897	7.17538	11.2239	10.3959	23.6382	5.75305	8.12685	13.1427	0.511443	0.439792	0.639295	0.707907
ENSG00000125485.18	DDX31	host	50	2290	+	2241	10.0215	10.9067	13.4392	7.17737	22.9072	14.6	12.6767	7.12817	12.3571	0.918842	1.56899	1.87244	1.7784
ENSG00000125492.11	BARHL1	host	193	1176	+	984	0	0	0	0	0	0	0	0	0
ENSG00000125498.20	KIR2DL1	host	59	1105	+	1047	0	0	0	0	0	0	0	0	0
ENSG00000125503.13	PPP1R12C	host	95	2443	+	2349	22.3085	5.5896	21.1174	3.05244	21.854	7.07729	12.0939	5.39059	12.3105	3.99107	3.0879	6.9182	2.24352
ENSG00000125505.17	MBOAT7	host	247	1665	+	1419	52.7561	113.456	88.6425	194.199	36.1769	116.16	95.0957	186.982	110.433	0.464993	0.311441	0.456453	0.508581
ENSG00000125508.4	SRMS	host	287	1753	+	1467	0	0	0	0	0	0	0	0	0
ENSG00000125510.18	OPRL1	host	456	1568	+	1113	0	0.544473	0	0	0	0	0	0	0.0680591	0
ENSG00000125520.14	SLC2A4RG	host	138	1301	+	1164	64.3135	23.0807	15.2199	3.32971	70.5636	25.9816	6.1015	4.51874	26.6387	2.78646	2.71591	4.57096	1.35027
ENSG00000125522.4	NPBWR2	host	294	1295	+	1002	0	0	0	0	0	0	0	0	0
ENSG00000125531.7	FNDC11	host	59	1015	+	957	0	0	0	0	0	0	0	0	0
ENSG00000125533.6	BHLHE23	host	191	916	+	726	0	0	0	0	0	0	0	0	0
ENSG00000125534.11	PPDPF	host	156	500	+	345	253.153	334.324	97.5664	92.1199	178.557	352.689	20.5859	129.307	182.288	0.757209	0.506272	1.05912	0.159202
ENSG00000125538.12	IL1B	host	88	897	+	810	0	0	26.2459	7.8951	0	0	0	8.65812	5.3499			3.32433	0
ENSG00000125551.19	PLGLB2	host	68	358	+	291	0	0	0	0	0	0	0	0	0
ENSG00000125571.10	IL37	host	135	791	+	657	0	0	0	0	0	0	0	0	0
ENSG00000125611.16	CHCHD5	host	40	372	+	333	37.4679	112.829	5.32012	32.5891	61.6637	109.407	0	43.2906	50.3209	0.332078	0.563617	0.163248	0
ENSG00000125618.18	PAX8	host	167	1519	+	1353	0	0	2.61877	0	0	0	0	0.287964	0.363342				0
ENSG00000125629.16	INSIG2	host	210	887	+	678	3.68048	21.7492	7.83894	21.7226	0	20.6072	20.9503	20.1129	14.5827	0.169224	0	0.360865	1.04163
ENSG00000125630.16	POLR1B	host	31	3438	+	3408	13.1797	19.0264	5.19836	6.36865	15.0631	18.3188	0	6.05916	10.4018	0.692709	0.822274	0.816242	0
ENSG00000125633.11	CCDC93	host	76	1971	+	1896	9.21284	9.3755	8.4095	9.81209	13.5377	8.76823	18.7293	10.8911	11.092	0.98265	1.54395	0.857054	1.71968
ENSG00000125637.16	PSD4	host	196	3366	+	3171	0.786933	0.191106	1.11738	0.550016	0	0.33464	2.23972	0.368605	0.698549	4.11777	0	2.03154	6.0762
ENSG00000125648.15	SLC25A23	host	165	1571	+	1407	7.09414	1.00497	6.29567	0.413196	0	2.01117	0	0.969193	2.22354	7.05904	0	15.2365	0
ENSG00000125650.5	PSPN	host	85	555	+	471	0	0	0	0	0	0	0	0	0
ENSG00000125651.14	GTF2F1	host	170	1723	+	1554	67.4423	39.9059	43.321	25.5642	46.2478	42.564	31.9916	26.0747	40.3889	1.69003	1.08655	1.6946	1.22693
ENSG00000125652.8	ALKBH7	host	28	693	+	666	22.4808	42.7657	26.6006	21.5321	38.5398	43.2848	53.3194	22.2303	33.8442	0.525673	0.890377	1.23539	2.3985
ENSG00000125656.12	CLPP	host	45	878	+	834	23.9363	59.0982	8.49689	29.7422	36.9317	56.4076	8.51576	32.9351	32.008	0.405027	0.654728	0.285685	0.258562
ENSG00000125657.5	TNFSF9	host	12	776	+	765	9.78574	18.4836	13.8949	34.958	0	15.0271	18.5677	38.7069	18.678	0.529428	0	0.397474	0.4797
ENSG00000125675.20	GRIA3	host	259	2943	+	2685	0	0	0	0	0	0	0	0.0725541	0.00906926				0
ENSG00000125676.20	THOC2	host	31	4812	+	4782	25.5694	15.3337	20.7465	13.4542	28.9846	18.492	17.8222	14.0952	19.3122	1.66753	1.56742	1.54201	1.26441
ENSG00000125686.12	MED1	host	202	4947	+	4746	9.46408	12.0451	5.22596	8.08474	8.65318	14.2723	2.9929	8.53772	8.65949	0.785723	0.606293	0.646398	0.35055
ENSG00000125691.15	RPL23	host	12	434	+	423	2654.64	2965.52	984.223	1017.96	3616.51	2871.1	1326.41	1141.21	2072.2	0.895168	1.25962	0.966854	1.16228
ENSG00000125703.15	ATG4C	host	211	1587	+	1377	9.06087	8.65502	1.28657	3.65905	3.72803	8.21993	0	2.68798	4.66218	1.04689	0.453536	0.351612	0
ENSG00000125726.11	CD70	host	149	730	+	582	4.28757	18.3951	6.08798	27.3036	0	16.4094	0	28.786	12.6587	0.233081	0	0.222973	0
ENSG00000125730.18	C3	host	62	5053	+	4992	2.99924	13.4343	31.2301	101.747	3.08504	20.1586	25.6087	94.0088	36.534	0.223253	0.153038	0.306939	0.272407
ENSG00000125731.13	SH2D3A	host	118	1848	+	1731	7.20787	3.26747	3.07037	3.80637	2.96563	4.80201	0	2.92605	3.50572	2.20595	0.61758	0.806639	0
ENSG00000125733.18	TRIP10	host	83	1888	+	1806	44.2146	24.495	43.1619	19.0999	68.2193	25.7549	27.5277	20.6026	34.1345	1.80505	2.64879	2.2598	1.33613
ENSG00000125734.16	GPR108	host	5	1636	+	1632	4.58707	21.908	13.0265	19.5926	6.29106	21.9988	8.70361	18.7407	14.356	0.209378	0.285973	0.664866	0.464423
ENSG00000125735.12	TNFSF14	host	92	814	+	723	0	0	2.45035	0	0	0	0	0.269444	0.339974				0
ENSG00000125740.15	FOSB	host	592	1608	+	1017	0	0.198623	5.22596	4.19209	0	0.173901	13.9669	2.68172	3.30489	0	0	1.24662	5.20817
ENSG00000125741.6	OPA3	host	39	578	+	540	9.24209	26.5592	29.5267	22.2498	9.50648	25.546	0	22.3668	18.1246	0.347981	0.372132	1.32705	0
ENSG00000125743.11	SNRPD2	host	66	422	+	357	1453.88	1750.66	446.622	542.283	1610.51	1603.11	377.985	598.611	1047.96	0.830475	1.00462	0.823596	0.631437
ENSG00000125744.12	RTN2	host	223	1860	+	1638	1.52342	1.97313	0	2.36616	6.26801	1.83551	4.33586	2.7354	2.62969	0.772082	3.41486	0	1.5851
ENSG00000125746.18	EML2	host	22	1971	+	1950	6.39837	5.80101	12.7192	13.3168	13.1628	7.61846	21.8528	14.5856	11.9319	1.10297	1.72775	0.955125	1.49824
ENSG00000125753.15	VASP	host	294	1436	+	1143	80.7773	74.2255	77.4978	95.9619	62.8775	81.6977	43.4952	116.578	79.1389	1.08827	0.769636	0.807589	0.3731
ENSG00000125755.20	SYMPK	host	103	3927	+	3825	37.8382	28.0423	24.5477	16.719	25.4997	32.181	18.5677	19.3534	25.3436	1.34933	0.792384	1.46825	0.9594
ENSG00000125772.15	GPCPD1	host	194	2212	+	2019	8.65158	5.60276	7.01972	11.9018	10.1704	6.92011	21.1059	9.64872	10.1276	1.54416	1.46968	0.589801	2.18743
ENSG00000125775.15	SDCBP2	host	75	953	+	879	0	0.229806	0	0.44093	0	0.603608	0	0.221624	0.186996	0	0	0	0
ENSG00000125779.24	PANK2	host	45	1427	+	1383	9.02156	24.5379	11.5289	15.8338	3.71186	26.3431	10.2706	18.7342	14.9977	0.367658	0.140904	0.728117	0.548229
ENSG00000125780.12	TGM3	host	64	2145	+	2082	0	0.0970218	0	0.0930782	0	0	0	0	0.0237625	0		0
ENSG00000125787.11	GNRH2	host	52	393	+	342	0	0	0	0	0	0	0	0	0
ENSG00000125788.6	DEFB126	host	40	375	+	336	0	0	0	0	0	0	0	0	0
ENSG00000125798.15	FOXA2	host	295	1686	+	1392	62.7426	21.477	13.9997	8.21375	29.5029	24.5211	5.10212	9.93631	21.9369	2.92139	1.20316	1.70442	0.513482
ENSG00000125810.11	CD93	host	133	2091	+	1959	0	0	0	0	0	0	0	0	0
ENSG00000125812.16	GZF1	host	78	2213	+	2136	10.5142	7.47095	7.46461	3.44755	4.80665	8.85941	3.32497	3.73929	6.20345	1.40734	0.542547	2.16519	0.8892
ENSG00000125813.15	PAX1	host	50	1423	+	1374	0	0	0	0	0	0.128717	0	0	0.0160896		0
ENSG00000125814.17	NAPB	host	87	983	+	897	0	1.80156	0	1.94437	5.72297	0.78866	7.91766	1.30306	2.43478	0	7.25657	0	6.0762
ENSG00000125815.9	CST8	host	370	798	+	429	0	0	0	0	0	0	0	0	0
ENSG00000125816.5	NKX2-4	host	128	1192	+	1065	0	0.189671	0	0	0	0	0	0	0.0237089	0
ENSG00000125817.8	CENPB	host	258	2057	+	1800	65.1567	30.0755	37.4005	10.766	74.1506	28.1006	47.3476	12.1214	38.1399	2.16644	2.63875	3.47393	3.90613
ENSG00000125818.18	PSMF1	host	173	988	+	816	131.496	197.791	65.1324	105.919	31.4553	201.782	52.2217	106.237	111.504	0.664822	0.155888	0.614927	0.491558
ENSG00000125820.6	NKX2-2	host	396	1217	+	822	0	0	0	0	0	0	0	0	0
ENSG00000125821.13	DTD1	host	20	649	+	630	63.3743	159.676	70.3016	88.2816	48.8905	149.907	56.3662	77.9231	89.3401	0.396894	0.326138	0.796334	0.723357
ENSG00000125823.13	CSTL1	host	247	684	+	438	0	0	0	0	0	0	0	0	0
ENSG00000125826.22	RBCK1	host	460	1992	+	1533	43.9497	13.7038	70.4942	22.6277	43.5326	15.6899	55.5941	24.6528	36.2806	3.20711	2.77457	3.1154	2.25508
ENSG00000125827.9	TMX4	host	149	1198	+	1050	7.12961	30.9733	3.37448	15.5031	4.88905	27.6234	20.2918	17.2544	15.8799	0.230186	0.176989	0.217665	1.17604
ENSG00000125831.10	CST11	host	66	482	+	417	0	0	0	0	0	0	0	0	0
ENSG00000125834.13	STK35	host	56	1660	+	1605	13.9927	10.3202	2.2076	5.55407	0	10.7987	13.275	7.03978	7.89852	1.35585	0	0.397474	1.88572
ENSG00000125835.20	SNRPB	host	100	795	+	696	2169.1	1018.41	750.894	457.464	1364.51	1031.41	724.5	467.706	998	2.12988	1.32295	1.64143	1.54905
ENSG00000125841.14	NRSN2	host	233	847	+	615	52.7475	68.9754	23.0452	47.8958	50.0829	64.4162	23.0964	46.8806	47.1425	0.764729	0.77749	0.481153	0.492665
ENSG00000125843.12	AP5S1	host	229	831	+	603	12.4147	22.7794	0	9.96261	25.5398	21.4106	0	8.72273	12.6037	0.544999	1.19286	0	0
ENSG00000125844.17	RRBP1	host	314	4546	+	4233	21.8116	29.8251	70.3116	83.8241	35.1693	45.1648	58.7231	89.9714	54.3501	0.731316	0.778688	0.838799	0.652686
ENSG00000125845.7	BMP2	host	1198	2388	+	1191	0	0	0	0.813555	0	0	5.96318	0.817833	0.949321			0	7.29144
ENSG00000125846.17	ZNF133	host	510	2474	+	1965	2.53981	2.15877	0.901578	1.77517	2.61247	2.70011	3.61432	1.48708	2.22366	1.17651	0.967543	0.507884	2.43048
ENSG00000125848.10	FLRT3	host	456	2405	+	1950	5.11869	4.76512	3.63405	5.86336	2.63256	8.07194	0	5.39468	4.43505	1.0742	0.326138	0.619791	0
ENSG00000125850.11	OVOL2	host	283	1110	+	828	0	0	0	0	0	0.213595	0	0	0.0266994		0
ENSG00000125851.10	PCSK2	host	267	2183	+	1917	0	0	0	0	0	0	0	0	0
ENSG00000125861.16	GFRA4	host	1	810	+	810	0	0	0	0	0	0	0	0	0
ENSG00000125863.20	MKKS	host	764	2476	+	1713	5.82689	3.65557	1.03421	1.81005	0	4.23301	0	2.27446	2.35427	1.59398	0	0.57137	0
ENSG00000125864.14	BFSP1	host	51	2048	+	1998	3.74679	2.02202	0.886687	0.67894	0	2.65551	0	1.26752	1.40718	1.853	0	1.30599	0
ENSG00000125868.16	DSTN	host	135	632	+	498	496.066	1492.28	362.858	872.439	566.953	1553.71	413.579	870.376	828.533	0.332421	0.364902	0.415912	0.475173
ENSG00000125869.10	LAMP5	host	264	1106	+	843	0	0	0	0	0	0	0	0	0
ENSG00000125870.11	SNRPB2	host	175	852	+	678	261.314	282.144	159.392	209.795	181.717	280.937	157.127	198.83	216.407	0.926173	0.646825	0.75975	0.790257
ENSG00000125871.14	MGME1	host	184	1218	+	1035	125.371	53.281	23.9637	11.4214	84.3184	48.6998	61.7578	12.9872	52.725	2.35301	1.73139	2.09814	4.75529
ENSG00000125872.9	LRRN4	host	237	2459	+	2223	0	0	0	0	0	0	0	0	0
ENSG00000125875.15	TBC1D20	host	129	1340	+	1212	28.8243	19.3333	27.7726	18.8672	12.7067	22.7638	29.2993	17.6806	22.156	1.49092	0.558198	1.472	1.65715
ENSG00000125877.13	ITPA	host	55	639	+	585	136.499	158.837	60.5675	75.8592	157.954	159.927	84.9829	83.9172	114.818	0.859361	0.987662	0.79842	1.0127
ENSG00000125878.7	TCF15	host	73	672	+	600	0	0	0	0	0	0	0	0	0
ENSG00000125879.5	OTOR	host	45	431	+	387	0	0	0	0	0	0	0	0	0
ENSG00000125885.13	MCM8	host	378	2900	+	2523	10.8795	16.413	4.21308	3.84045	4.06936	19.9078	0	4.16949	7.93658	0.662861	0.20441	1.09703	0
ENSG00000125888.15	BANF2	host	257	529	+	273	0	0	0	0	0	0	0	0	0
ENSG00000125895.6	TMEM74B	host	828	1598	+	771	3.23653	0.523993	0	1.25674	6.65824	1.60571	0	0.252669	1.69173	6.17666	4.14661	0	0
ENSG00000125898.13	FAM110A	host	335	1222	+	888	5.62019	7.27926	0	3.05523	5.78097	8.1657	0	5.48445	4.42322	0.772082	0.707958	0	0
ENSG00000125900.13	SIRPD	host	53	646	+	594	0	0	0	0	0	0	0	0	0
ENSG00000125901.6	MRPS26	host	18	635	+	618	109.021	157.22	20.0667	41.3918	58.1465	184.011	11.4921	54.5336	79.4853	0.69343	0.315994	0.484798	0.210735
ENSG00000125903.4	DEFB129	host	32	583	+	552	0	0	0	0	0	0	0	0	0
ENSG00000125910.6	S1PR4	host	25	1179	+	1155	0	0	0	0	0	0	0	0	0
ENSG00000125912.11	NCLN	host	102	1793	+	1692	42.7692	74.2575	27.2232	41.9189	27.3059	67.628	4.19749	46.5144	41.4768	0.575959	0.403766	0.649425	0.0902406
ENSG00000125931.11	CITED1	host	156	737	+	582	0	0.694156	0	0.332971	0	0.303878	0	0	0.166376	0	0	0
ENSG00000125944.22	HNRNPR	host	84	1985	+	1902	304.377	155.164	122.95	73.5623	167.338	149.891	56.0106	76.4072	138.213	1.96165	1.1164	1.67137	0.733054
ENSG00000125945.16	ZNF436	host	532	1944	+	1413	3.53201	3.14507	0	2.6058	0	4.8814	0	2.48163	2.08074	1.12303	0	0	0
ENSG00000125952.21	MAX	host	179	661	+	483	41.3311	61.0599	55.0187	37.7146	53.1418	57.8539	44.1127	41.5428	48.9719	0.676894	0.918553	1.45882	1.06186
ENSG00000125962.16	ARMCX5	host	755	2431	+	1677	11.9039	4.93857	4.22564	4.04449	12.2445	4.5348	4.23503	5.11123	6.40477	2.4104	2.70012	1.04479	0.828573
ENSG00000125965.9	GDF5	host	301	1806	+	1506	0	0	0	0	0	0	0	0	0
ENSG00000125966.10	MMP24	host	50	1987	+	1938	20.6016	20.2208	0.914139	0.999943	10.5955	20.3504	0	1.10572	9.3485	1.01883	0.520651	0.914191	0
ENSG00000125967.17	NECAB3	host	77	1267	+	1191	4.19037	6.7842	11.8999	4.3932	17.241	7.42473	17.8895	3.59846	9.17767	0.617666	2.3221	2.70871	4.97144
ENSG00000125968.10	ID1	host	100	567	+	468	698.489	440.687	673.814	436.853	702.017	379.033	394.564	370.051	511.939	1.585	1.85213	1.54243	1.06624
ENSG00000125970.12	RALY	host	314	1234	+	921	154.436	117.559	136.573	64.3859	183.937	113.872	123.381	75.7233	121.233	1.31369	1.61529	2.12116	1.62937
ENSG00000125971.18	DYNLRB1	host	38	328	+	291	171.503	252.673	121.76	160.492	546.868	303.27	268.466	205.519	253.819	0.678754	1.80324	0.758665	1.30628
ENSG00000125975.14	C20orf173	host	146	754	+	609	0	0	0	0	0	0	0	0	0
ENSG00000125977.7	EIF2S2	host	134	1135	+	1002	707.269	213.894	374.83	166.713	266.409	212.864	375.662	162.534	310.022	3.30664	1.25155	2.24836	2.31128
ENSG00000125991.21	ERGIC3	host	21	1172	+	1152	125.635	208.137	78.4302	136.931	178.247	194.359	154.126	142.047	152.239	0.603616	0.917102	0.572773	1.08504
ENSG00000125995.16	ROMO1	host	53	292	+	240	166.358	469.649	66.435	276.149	42.7792	474.566	59.1845	266.237	227.67	0.354217	0.0901437	0.240577	0.2223
ENSG00000125998.8	FAM83C	host	122	2365	+	2244	0	0	0	0	0	0	0	0	0
ENSG00000125999.11	BPIFB1	host	83	1537	+	1455	0	0	0	0	0	0	0	0.133888	0.0167361				0
ENSG00000126001.17	CEP250	host	452	7780	+	7329	4.42621	3.47277	1.69207	1.26919	7.7048	3.81272	0.969047	1.14296	3.06122	1.27455	2.02082	1.3332	0.847842
ENSG00000126003.7	PLAGL2	host	218	1708	+	1491	5.02085	4.74177	0	1.55967	0	4.98189	4.76334	2.74377	2.97641	1.05886	0	0	1.73606
ENSG00000126005.17	MMP24OS	host	118	333	+	216	46.2104	51.435	8.20186	21.5321	23.7662	60.5899	32.8803	26.1547	33.8463	0.898423	0.392247	0.380913	1.25714
ENSG00000126010.6	GRPR	host	390	1544	+	1155	0	0.174891	0	0	0	0	0	0	0.0218614	0
ENSG00000126012.14	KDM5C	host	319	5001	+	4683	12.7885	13.9756	10.5925	14.0283	10.962	14.5398	15.1658	16.6396	13.5865	0.915061	0.753929	0.755084	0.91143
ENSG00000126016.17	AMOT	host	669	3923	+	3255	0	0	0	0	0	0.108668	0	0	0.0135835		0
ENSG00000126062.4	TMEM115	host	459	1514	+	1056	14.1782	29.6495	11.7436	19.8193	14.5838	31.151	6.72552	18.2632	18.2643	0.478193	0.468166	0.592531	0.368255
ENSG00000126067.12	PSMB2	host	95	700	+	606	452.954	369.999	283.573	242.076	499.796	390.778	269.553	253.957	345.336	1.2242	1.27898	1.17142	1.06141
ENSG00000126070.20	AGO3	host	323	2905	+	2583	1.93214	2.58071	1.37174	2.62587	0	2.80725	0	1.50838	1.60326	0.748686	0	0.522395	0
ENSG00000126088.14	UROD	host	13	1116	+	1104	20.3426	27.8115	17.6518	12.8139	18.5996	27.8742	0	17.8221	17.8645	0.731446	0.667271	1.37755	0
ENSG00000126091.21	ST3GAL3	host	189	1316	+	1128	2.2122	0.71631	1.57057	0.858993	0	0.470364	0	0.518106	0.793318	3.08833	0	1.82838	0
ENSG00000126106.14	TMEM53	host	91	924	+	834	2.99204	6.53955	2.12422	7.20318	0	7.63412	0	5.3724	3.98319	0.45753	0	0.2949	0
ENSG00000126107.15	HECTD3	host	68	2653	+	2586	4.82476	8.82674	2.7403	7.56871	1.98511	9.23268	0	8.43715	5.45193	0.546607	0.215009	0.362056	0
ENSG00000126214.22	KLC1	host	286	2205	+	1920	70.1821	42.9249	56.2852	46.2267	24.0633	44.3064	62.8836	52.5575	49.9287	1.635	0.543111	1.21759	1.19647
ENSG00000126215.14	XRCC3	host	346	1386	+	1041	23.9708	16.6878	3.40365	1.86156	14.794	19.8773	0	1.30995	10.2381	1.43643	0.744263	1.82838	0
ENSG00000126216.15	TUBGCP3	host	174	2897	+	2724	7.32853	13.1255	0.650367	4.83761	3.76909	12.7254	0	4.93456	5.92138	0.558342	0.296186	0.13444	0
ENSG00000126217.22	MCF2L	host	167	3544	+	3378	0	0.239194	0	0	0	0.209422	0	0.0576695	0.0632857	0	0		0
ENSG00000126218.12	F10	host	58	1524	+	1467	0	0	0	0	0	0	0	0	0
ENSG00000126226.22	PCID2	host	36	1235	+	1200	27.0331	32.6566	13.287	18.2485	25.6675	28.5919	5.91845	15.5846	20.8735	0.8278	0.89772	0.728117	0.379763
ENSG00000126231.15	PROZ	host	14	1216	+	1203	2.07428	0	0	0	0	0	0	0	0.259286
ENSG00000126233.2	SLURP1	host	22	333	+	312	0	0	0	0	0	0	0	0	0
ENSG00000126243.9	LRFN3	host	1199	3085	+	1887	3.96719	4.28192	5.63307	2.77281	5.44091	4.96737	3.76372	3.0971	4.24051	0.926499	1.09533	2.03154	1.21524
ENSG00000126246.10	IGFLR1	host	101	1168	+	1068	2.33648	7.9438	0	1.4516	0	8.11423	0	2.91847	2.84557	0.294127	0	0	0
ENSG00000126247.11	CAPNS1	host	108	914	+	807	238.095	839.036	186.6	581.607	362.589	942.142	184.814	623.047	494.741	0.283773	0.384856	0.320835	0.29663
ENSG00000126249.8	PDCD2L	host	33	1109	+	1077	11.5848	36.1986	4.93482	10.4362	9.53296	35.3057	0	14.4704	15.3079	0.320034	0.270012	0.472858	0
ENSG00000126251.7	GPR42	host	63	1103	+	1041	0	0	0	0	0	0	0	0	0
ENSG00000126254.12	RBM42	host	119	1561	+	1443	112.404	119.828	71.2078	63.7905	120.956	138.005	118.123	73.036	102.169	0.938044	0.876459	1.11628	1.61733
ENSG00000126259.20	KIRREL2	host	210	2336	+	2127	0	0.284908	0	1.27553	0	0.498891	0	0.732704	0.349004	0	0	0	0
ENSG00000126261.13	UBA2	host	53	1975	+	1923	102.514	146.221	37.772	69.635	88.0944	136.85	73.8653	75.7754	91.3409	0.701086	0.643728	0.542429	0.974792
ENSG00000126262.5	FFAR2	host	125	1117	+	993	0	0	0	0	0	0	0	0	0
ENSG00000126264.10	HCST	host	66	347	+	282	0	0	0	0.687195	0	0	0	0	0.0858993			0
ENSG00000126266.4	FFAR1	host	3285	4187	+	903	0	0	0	0	0	0	0	0	0
ENSG00000126267.11	COX6B1	host	93	353	+	261	1634.89	1608.26	719.501	740.259	1514.48	1613.4	897.972	834.464	1195.4	1.01656	0.938691	0.971959	1.07611
ENSG00000126337.14	KRT36	host	47	1450	+	1404	0	0	0	0	0	0	0	0	0
ENSG00000126351.13	THRA	host	426	1658	+	1233	4.04763	2.9489	0	0.785843	4.16342	4.15965	0	1.26396	2.17118	1.37259	1.00091	0	0
ENSG00000126353.4	CCR7	host	64	1200	+	1137	0	0.8883	0	0.340878	0	0.933282	0	0.685339	0.355975	0	0	0	0
ENSG00000126368.6	NR1D1	host	496	2340	+	1845	1.3525	3.613	6.72152	6.82725	2.78239	5.84731	3.8494	8.0246	4.87725	0.374343	0.475841	0.984514	0.4797
ENSG00000126391.14	FRMD8	host	126	1520	+	1395	17.8879	13.4666	15.2396	10.2798	25.7595	15.5938	10.1823	14.244	15.3317	1.32831	1.6519	1.48247	0.714847
ENSG00000126432.14	PRDX5	host	96	740	+	645	143.145	389.593	162.053	440.156	294.48	425.828	297.299	509.52	332.759	0.367422	0.691547	0.368173	0.583488
ENSG00000126453.11	BCL2L12	host	144	896	+	753	46.3945	65.4553	11.7636	17.7575	54.5392	62.9451	0	26.1296	35.6231	0.708797	0.866456	0.662457	0
ENSG00000126456.16	IRF3	host	236	1519	+	1284	44.6989	39.9594	34.4938	26.7139	59.9708	38.9802	44.2501	26.0957	39.3953	1.11861	1.5385	1.29123	1.69568
ENSG00000126457.22	PRMT1	host	11	1126	+	1116	520.985	335.761	241.293	168.263	570.389	302.21	286.377	190.793	327.009	1.55166	1.88739	1.43403	1.50098
ENSG00000126458.4	RRAS	host	46	702	+	657	79.7605	87.3179	80.895	76.0997	85.949	94.2161	86.4797	82.7266	84.1806	0.91345	0.912254	1.06301	1.04537
ENSG00000126460.11	PRRG2	host	180	788	+	609	0	0	0	0	0	0	0	0.319881	0.0399852				0
ENSG00000126461.15	SCAF1	host	41	3979	+	3939	37.3766	24.6153	28.7846	14.4149	54.7365	26.3557	21.6364	17.4086	28.1661	1.51843	2.07684	1.99687	1.24286
ENSG00000126464.15	PRR12	host	474	6584	+	6111	17.1503	7.83405	14.4952	6.02518	12.6006	9.75304	12.7841	6.91757	10.945	2.1892	1.29197	2.40577	1.84806
ENSG00000126467.11	TSKS	host	60	1838	+	1779	0	0	0	0	0	0	0	0	0
ENSG00000126500.5	FLRT1	host	1267	3291	+	2025	0	0	0	0	0	0.0873368	0	0	0.0109171		0
ENSG00000126522.17	ASL	host	82	1476	+	1395	14.3103	13.3218	11.4297	15.5587	18.3996	13.6922	15.2734	16.3387	14.7906	1.0742	1.34381	0.734618	0.9348
ENSG00000126524.12	SBDS	host	170	922	+	753	182.264	117.229	195.276	132.538	115.896	91.1295	113.182	124.439	133.994	1.55477	1.27177	1.47336	0.909535
ENSG00000126545.14	CSN1S1	host	63	620	+	558	0	0	0	0	0	0	0	0	0
ENSG00000126549.11	STATH	host	76	264	+	189	0	0	0	0	0	0	0	0	0
ENSG00000126550.10	HTN1	host	72	245	+	174	0	0	0	0	0	0	0	0	0
ENSG00000126561.18	STAT5A	host	112	2496	+	2385	0	0.508175	5.19967	3.57514	0	1.03815	2.97784	4.5741	2.23413	0	0	1.4544	0.651021
ENSG00000126562.17	WNK4	host	90	3821	+	3732	0	0	0	0.0519263	2.75107	0	0	0	0.350375			0
ENSG00000126581.13	BECN1	host	131	1483	+	1353	27.6648	28.0679	24.8784	26.6406	18.9708	28.6265	20.9967	25.1969	25.1303	0.985637	0.6627	0.933851	0.833307
ENSG00000126583.12	PRKCG	host	299	2392	+	2094	2.38335	0.0964658	0	0.18509	2.45153	0.337836	0	0.186063	0.705041	24.7066	7.25657	0	0
ENSG00000126602.11	TRAP1	host	17	2131	+	2115	43.6541	103.531	8.37636	26.938	46.1166	104.609	3.35799	31.5929	46.022	0.421654	0.440847	0.310949	0.106289
ENSG00000126603.9	GLIS2	host	255	1829	+	1575	20.5967	6.41268	10.1234	5.53682	32.5937	10.1061	13.5279	5.07119	12.9961	3.21186	3.22514	1.82838	2.6676
ENSG00000126653.18	NSRP1	host	29	1705	+	1677	20.8319	21.1997	7.39488	14.2135	21.4279	19.2992	12.7051	12.4296	16.1877	0.98265	1.11029	0.520271	1.02216
ENSG00000126698.11	DNAJC8	host	32	793	+	762	42.5718	112.134	25.5743	67.9024	67.3688	93.0704	46.602	69.5377	65.5951	0.379653	0.723847	0.376633	0.670169
ENSG00000126705.15	AHDC1	host	902	5713	+	4812	2.59286	1.97298	0.736326	0.563808	2.13362	2.60949	1.47592	1.13354	1.65232	1.31418	0.817642	1.30599	1.30204
ENSG00000126709.16	IFI6	host	103	495	+	393	12.6991	45.2314	1929.38	2625.27	26.1247	26.5511	993.939	2477.48	1017.08	0.280757	0.983942	0.734925	0.40119
ENSG00000126733.22	DACH2	host	171	1970	+	1800	0	0	0	0	0	0	0	0	0
ENSG00000126746.19	ZNF384	host	344	2170	+	1827	50.5356	15.3683	27.151	9.75839	39.3372	14.5203	46.6479	10.4495	26.721	3.28829	2.70912	2.78232	4.46415
ENSG00000126749.17	EMG1	host	12	746	+	735	95.0615	103.336	26.5138	34.0119	34.9218	90.955	57.9767	43.2023	60.7473	0.919928	0.383945	0.779543	1.34198
ENSG00000126752.8	SSX1	host	62	628	+	567	0	0	0	0	0	0	0	0	0
ENSG00000126756.12	UXT	host	76	549	+	474	31.5869	193.05	52.3258	100.983	108.302	189.17	89.9006	110.555	109.484	0.16362	0.57251	0.518165	0.813172
ENSG00000126759.14	CFP	host	87	1496	+	1410	0	0	0	0	0	0	0	0	0
ENSG00000126767.19	ELK1	host	282	1568	+	1287	9.6945	9.26027	4.12961	3.91493	3.98873	7.83283	5.51837	6.05463	6.29923	1.04689	0.509233	1.05484	0.91143
ENSG00000126768.13	TIMM17B	host	20	538	+	519	67.3123	154.905	44.3754	77.2915	59.3468	173.109	13.6843	80.3253	83.7937	0.434539	0.34283	0.57413	0.170361
ENSG00000126773.13	PCNX4	host	551	4069	+	3519	0.709112	4.70701	2.01375	3.19402	1.4588	4.47294	0	3.7644	2.54	0.15065	0.326138	0.630477	0
ENSG00000126775.9	ATG14	host	9	1487	+	1479	3.37439	5.59971	0	4.19286	3.47093	7.65304	0	3.55633	3.48091	0.602601	0.453536	0	0
ENSG00000126777.18	KTN1	host	179	4252	+	4074	60.0259	54.0946	33.049	53.2277	51.6626	55.1756	31.3791	46.7175	48.1665	1.10965	0.936331	0.620898	0.671678
ENSG00000126778.12	SIX1	host	289	1143	+	855	17.5113	13.2304	22.7925	7.93288	42.0287	10.7562	16.6132	12.7593	17.9531	1.32357	3.90738	2.87317	1.30204
ENSG00000126785.13	RHOJ	host	428	1072	+	645	0	0	0	0	0	0	0	0	0
ENSG00000126787.13	DLGAP5	host	125	2665	+	2541	40.2636	43.0869	8.36647	6.40624	56.5675	41.204	5.59004	9.27656	26.3452	0.934476	1.37286	1.30599	0.602598
ENSG00000126790.12	L3HYPDH	host	93	1157	+	1065	14.0584	28.6403	19.9617	23.2911	33.7413	31.3859	13.3374	18.8406	22.9071	0.49086	1.07505	0.857054	0.707907
ENSG00000126803.10	HSPA2	host	110	2029	+	1920	45.4884	29.1426	9.22709	7.46895	45.4529	33.6213	11.0971	7.71114	23.6512	1.56089	1.35191	1.23539	1.4391
ENSG00000126804.14	ZBTB1	host	196	2337	+	2142	13.9796	11.4108	5.78955	10.6756	9.58637	10.6511	13.2626	10.8227	10.7723	1.22512	0.90004	0.542317	1.22545
ENSG00000126814.7	TRMT5	host	107	1636	+	1530	22.8334	20.8601	13.8949	8.99282	40.2628	19.304	9.28385	8.27615	17.9635	1.0946	2.08572	1.54511	1.12176
ENSG00000126821.8	SGPP1	host	122	1447	+	1326	26.3462	33.3619	26.721	30.5444	30.9713	33.0773	10.7121	23.5062	26.9051	0.78971	0.936331	0.874824	0.455715
ENSG00000126822.18	PLEKHG3	host	321	3980	+	3660	10.2269	6.89889	7.26066	5.66541	8.41558	8.06971	1.94048	6.65327	6.89136	1.4824	1.04286	1.28158	0.291658
ENSG00000126838.10	PZP	host	55	4503	+	4449	0	0	0	0	0	0	0	0	0
ENSG00000126856.16	PRDM7	host	192	1670	+	1479	0	0	0	0	0	0	0	0	0
ENSG00000126858.19	RHOT1	host	192	2171	+	1980	10.0823	19.2818	8.94748	11.2554	15.5561	18.4003	7.17388	9.44522	12.5178	0.522892	0.845426	0.794949	0.759525
ENSG00000126860.12	EVI2A	host	139	849	+	711	0	0	0	0	0	0	0	0	0
ENSG00000126861.5	OMG	host	91	1413	+	1323	0	0	0	0	0	0	0	0	0
ENSG00000126870.16	DYNC2I1	host	179	3379	+	3201	6.23646	2.4611	2.21381	1.63458	6.41487	3.25978	0	2.00833	3.02862	2.53401	1.96788	1.35436	0
ENSG00000126878.13	AIF1L	host	100	552	+	453	11.0171	1.78366	0	0.42779	0	4.29454	0	0.430039	2.24414	6.17666	0	0	0
ENSG00000126882.14	FAM78A	host	332	1183	+	852	0	0	0	0	0	0	0	0.228648	0.0285809				0
ENSG00000126883.19	NUP214	host	120	6392	+	6273	12.3316	16.9379	3.95384	6.64189	12.2752	17.931	2.26435	7.5153	9.9814	0.728047	0.684582	0.595287	0.301299
ENSG00000126890.14	CTAG2	host	65	607	+	543	0	0	0	0	0	0	0	0	0
ENSG00000126895.16	AVPR2	host	272	1387	+	1116	0	0	0	0	0	0	0	0	0
ENSG00000126903.16	SLC10A3	host	466	1899	+	1434	5.22043	12.5369	2.47085	5.67582	7.15969	13.6898	0	9.50944	7.03287	0.416404	0.522996	0.435329	0
ENSG00000126934.15	MAP2K2	host	248	1450	+	1203	103.714	58.6017	122.23	51.5482	110.948	68.6552	112.17	66.0695	86.7422	1.76982	1.61602	2.37118	1.69776
ENSG00000126945.9	HNRNPH2	host	152	1501	+	1350	72.0883	67.6324	57.7411	47.2271	79.8545	71.5288	52.6085	43.7235	61.5505	1.06588	1.1164	1.22263	1.20321
ENSG00000126947.13	ARMCX1	host	356	1717	+	1362	0	0	0	0	0	0	0	0	0
ENSG00000126950.8	TMEM35A	host	125	628	+	504	0	0	0	0	0	0	0	0	0
ENSG00000126953.8	TIMM8A	host	79	372	+	294	42.4382	114.054	6.02585	20.4335	52.3827	101.061	0	27.1671	45.4453	0.372088	0.518326	0.2949	0
ENSG00000126970.17	ZC4H2	host	74	748	+	675	11.0905	3.5911	5.24919	3.15804	7.60519	4.71619	0	3.17464	4.82311	3.08833	1.61257	1.66217	0
ENSG00000127022.16	CANX	host	140	1918	+	1779	241.261	832.865	269.873	965.023	291.447	862.414	263.486	855.665	572.754	0.289676	0.337943	0.279654	0.307931
ENSG00000127054.22	INTS11	host	53	1855	+	1803	38.7522	26.5523	16.7039	12.2529	31.3192	29.0348	23.6344	18.8001	24.6312	1.45946	1.07868	1.36327	1.25714
ENSG00000127074.15	RGS13	host	287	766	+	480	0	0	0	0	0	0	0	0	0
ENSG00000127080.10	IPPK	host	144	1619	+	1476	6.7625	7.11651	3.60081	8.79665	3.47798	7.06949	9.6235	7.52306	6.74631	0.950255	0.491971	0.409339	1.2792
ENSG00000127081.15	ZNF484	host	180	2738	+	2559	4.87566	3.31535	2.76921	2.80195	4.01211	2.14247	0	3.04506	2.87023	1.47063	1.87266	0.988315	0
ENSG00000127083.8	OMD	host	287	1552	+	1266	0	0	0	0	0	0	0	0	0
ENSG00000127084.19	FGD3	host	425	2602	+	2178	0	0.185491	0	0.0889756	0	0.0812016	0	0	0.0444585	0	0	0
ENSG00000127124.16	HIVEP3	host	1311	8531	+	7221	0.34557	0.0839217	0.24534	0.0805105	0.710913	0.0734761	0	0.0539559	0.199211	4.11777	9.67543	3.0473	0
ENSG00000127125.9	PPCS	host	24	959	+	936	13.3299	28.2713	9.46368	17.1843	16.4535	32.8773	0	18.7315	17.0389	0.471501	0.500453	0.550718	0
ENSG00000127129.10	EDN2	host	83	619	+	537	13.9406	10.1564	0	0.360873	9.55959	10.2096	0	0	5.52838	1.37259	0.936331	0
ENSG00000127152.18	BCL11B	host	980	3664	+	2685	0	0.827558	0	0	1.91192	0.592817	0	0.217662	0.443744	0	3.22514		0
ENSG00000127184.13	COX7C	host	116	307	+	192	1806.54	1915.84	756.621	765.062	2459.8	1912.27	850.778	910.117	1422.13	0.94295	1.28633	0.988967	0.9348
ENSG00000127191.19	TRAF2	host	55	1560	+	1506	21.5403	30.0451	18.8218	13.2538	13.6348	29.1239	18.8636	14.7464	20.0037	0.716934	0.468166	1.4201	1.2792
ENSG00000127220.6	ABHD8	host	193	1512	+	1320	7.56171	3.0606	1.34212	0.587239	3.88902	2.81363	0	1.47582	2.59127	2.47066	1.3822	2.28548	0
ENSG00000127241.18	MASP1	host	106	2292	+	2187	0	0	0	0	0	0	0	0	0
ENSG00000127249.15	ATP13A4	host	97	3687	+	3591	0	0	0	0	0	0	0	0	0
ENSG00000127252.7	PLAAT1	host	313	819	+	507	0	0	0	0	0	0	0	0	0
ENSG00000127311.10	HELB	host	112	3375	+	3264	6.8806	3.3419	13.5692	4.8091	6.29106	4.06381	4.3518	5.07312	6.04758	2.05889	1.54807	2.82158	0.857817
ENSG00000127314.18	RAP1B	host	172	726	+	555	274.265	200.908	280.902	217.532	175.741	227.524	191.95	199.371	221.024	1.36513	0.772408	1.29131	0.962778
ENSG00000127318.11	IL22	host	69	608	+	540	0	0	0	0	0	0	0	0	0
ENSG00000127324.9	TSPAN8	host	180	893	+	714	0	0	0	0	0	0	0	0	0
ENSG00000127325.19	BEST3	host	115	2121	+	2007	0	0.100647	0	0.386226	0	0.0881201	0	0.0970641	0.0840072	0	0	0	0
ENSG00000127328.22	RAB3IP	host	198	1580	+	1383	5.41294	7.449	3.84295	4.76415	11.1356	6.64972	0	4.50748	5.47023	0.726666	1.67459	0.806639	0
ENSG00000127329.16	PTPRB	host	35	6682	+	6648	0	0	0	0	0	0.0532061	0	0.0586064	0.0139766		0		0
ENSG00000127334.11	DYRK2	host	390	2195	+	1806	12.4354	5.14506	2.94286	3.21908	0	5.48394	0	3.02027	4.03082	2.41695	0	0.914191	0
ENSG00000127337.7	YEATS4	host	231	914	+	684	47.4265	53.7484	2.59006	18.9822	105.072	58.6938	41.533	18.7972	43.3554	0.88238	1.79017	0.136446	2.20953
ENSG00000127362.2	TAS2R3	host	63	1013	+	951	0	0	0	0	0	0	0	0	0
ENSG00000127364.4	TAS2R4	host	1816	2715	+	900	0	0	0	0	0	0	0	0	0
ENSG00000127366.5	TAS2R5	host	146	1045	+	900	0	0	0	0	0	0	0	0	0
ENSG00000127377.10	CRYGN	host	225	773	+	549	0	0	0	0	0	0	0	0	0
ENSG00000127399.15	LRRC61	host	521	1300	+	780	0	0	0	0.248447	0	0	0	0	0.0310559			0
ENSG00000127412.7	TRPV5	host	288	2477	+	2190	0	0	0	0	0	0	0	0	0
ENSG00000127415.13	IDUA	host	42	2003	+	1962	5.08739	1.85321	1.80591	1.58034	5.23293	1.89297	0	2.0851	2.44223	2.74518	2.76441	1.14274	0
ENSG00000127418.15	FGFRL1	host	346	1860	+	1515	9.88263	9.99997	1.16937	2.68618	6.7769	8.17161	4.68788	3.60041	5.87187	0.988265	0.829322	0.435329	1.30204
ENSG00000127419.17	TMEM175	host	113	1627	+	1515	4.94131	7.86665	3.50812	3.32575	3.38845	7.23771	0	5.27202	4.4425	0.628135	0.468166	1.05484	0
ENSG00000127423.11	AUNIP	host	101	1174	+	1074	9.29372	9.59215	0	0.721746	4.7798	7.08087	0	1.08831	4.06957	0.968888	0.67503	0	0
ENSG00000127445.14	PIN1	host	28	519	+	492	71.0063	94.0201	18.0041	21.2695	20.8679	85.1933	0	34.4477	43.1011	0.755225	0.244947	0.846473	0
ENSG00000127452.9	FBXL12	host	267	1247	+	981	12.7185	6.38327	9.02957	6.91398	10.4659	8.29299	7.2397	5.75884	8.35033	1.99247	1.26201	1.30599	1.25714
ENSG00000127463.16	EMC1	host	16	2997	+	2982	8.36809	40.1018	9.50557	33.8578	18.9365	48.5734	9.52669	33.0559	25.2407	0.208671	0.389852	0.28075	0.288199
ENSG00000127472.11	PLA2G5	host	283	699	+	417	0	0	0	0	0	0	0	0	0
ENSG00000127481.15	UBR4	host	19	15570	+	15552	10.9108	12.3782	10.8219	13.5074	9.90259	15.9776	11.8734	13.9542	12.4158	0.881454	0.619778	0.801182	0.850886
ENSG00000127483.20	HP1BP3	host	214	1875	+	1662	112.607	71.5871	46.9016	32.6479	111.195	69.4871	47.0058	33.9917	65.6779	1.573	1.60022	1.43659	1.38286
ENSG00000127507.18	ADGRE2	host	476	2947	+	2472	0	0.32686	1.43333	1.09751	0	0.286176	0	1.4185	0.570298	0	0	1.30599	0
ENSG00000127511.10	SIN3B	host	24	3416	+	3393	12.5026	5.65575	8.87628	6.45392	7.56484	5.8379	12.5591	5.56922	8.12744	2.21059	1.29582	1.37533	2.25508
ENSG00000127515.3	OR7A10	host	436	1365	+	930	0	0	0	0	0	0	0	0	0
ENSG00000127526.15	SLC35E1	host	52	1284	+	1233	2.02381	16.5466	7.18411	13.3593	0	19.6508	5.76005	12.6396	9.64553	0.12231	0	0.53776	0.455715
ENSG00000127527.15	EPS15L1	host	26	2758	+	2733	10.9566	8.72153	5.83403	6.31072	1.87834	10.0303	2.59866	5.91622	6.5308	1.25627	0.187266	0.924463	0.439243
ENSG00000127528.6	KLF2	host	99	1166	+	1068	16.3554	9.26777	38.1525	19.0523	9.6133	11.2606	79.7994	25.1718	26.0841	1.76476	0.853714	2.00251	3.17019
ENSG00000127529.7	OR7C2	host	1	960	+	960	0	0	0	0	0	0	0	0	0
ENSG00000127530.4	OR7C1	host	735	1697	+	963	0	0	0	0	0	0	0	0	0
ENSG00000127533.4	F2RL3	host	192	1349	+	1158	0	0	0	0	0	0	0	0	0
ENSG00000127540.12	UQCR11	host	54	224	+	171	452.376	480.782	227.925	193.789	240.164	410.598	124.599	218.731	293.621	0.940916	0.584912	1.17615	0.569644
ENSG00000127554.13	GFER	host	27	644	+	618	40.3781	25.8219	20.0667	10.3479	41.5332	26.9006	11.4921	13.2394	23.7225	1.56371	1.54395	1.93919	0.868029
ENSG00000127561.16	SYNGR3	host	134	823	+	690	7.23294	3.51303	2.56754	6.17878	0	5.63892	0	6.21126	3.91781	2.05889	0	0.415541	0
ENSG00000127564.17	PKMYT1	host	417	1916	+	1500	44.9165	34.8786	4.72427	4.13416	61.602	33.2491	9.46953	4.67539	24.7062	1.2878	1.85274	1.14274	2.0254
ENSG00000127578.7	WFIKKN1	host	270	1916	+	1647	0	0	0	0	0	0.107381	0	0	0.0134227		0
ENSG00000127580.17	WDR24	host	759	3131	+	2373	3.15469	2.89422	4.4794	1.71495	6.48989	2.8321	0	1.80606	2.92141	1.09	2.29155	2.61197	0
ENSG00000127585.13	FBXL16	host	305	1744	+	1440	0	0.841664	0	0.269151	0	0.736904	0	0	0.230965	0	0	0
ENSG00000127586.17	CHTF18	host	66	2993	+	2928	11.9314	3.44944	2.42022	1.38988	19.2857	4.71136	2.4256	0.99799	5.82645	3.45893	4.09345	1.74132	2.43048
ENSG00000127588.5	GNG13	host	104	307	+	204	0	0	0	0	0	0	0	0	0
ENSG00000127603.32	MACF1	host	329	22996	+	22668	3.19241	2.04958	5.15818	4.33435	1.58525	2.90237	3.44643	4.39151	3.38251	1.55759	0.546193	1.19007	0.784793
ENSG00000127616.22	SMARCA4	host	177	5120	+	4944	8.07561	0.49029	5.375	0.156787	16.6133	0.786985	5.74607	0.236417	4.68505	16.4711	21.11	34.2822	24.3048
ENSG00000127663.16	KDM4B	host	227	3517	+	3291	7.58239	2.94621	5.38317	3.65084	9.35916	3.00942	4.3161	4.26197	5.06366	2.57361	3.10996	1.4745	1.0127
ENSG00000127666.11	TICAM1	host	239	2377	+	2139	2.33321	2.73866	6.6259	5.88886	7.19986	2.72851	13.2812	7.19486	5.99889	0.851953	2.63875	1.12516	1.84593
ENSG00000127720.8	METTL25	host	38	1849	+	1812	8.26279	2.34105	2.93311	1.39032	5.66612	2.04967	3.91951	1.61265	3.5219	3.52952	2.76441	2.10967	2.43048
ENSG00000127743.6	IL17B	host	68	610	+	543	0	0	0	0	0	0	0	0	0
ENSG00000127774.7	EMC6	host	138	470	+	333	22.4808	181.981	0	75.0714	61.6637	165.173	21.3278	64.3509	74.0061	0.123533	0.373328	0	0.331429
ENSG00000127780.3	OR1E2	host	1	972	+	972	0	0	0	0	0	0	0	0	0
ENSG00000127804.13	METTL16	host	131	1819	+	1689	26.5936	27.0289	11.538	10.8999	48.63	26.5966	25.2296	9.57314	23.2612	0.983893	1.82843	1.05854	2.63546
ENSG00000127824.15	TUBA4A	host	61	1407	+	1347	268.617	224.044	163.087	120.129	152.442	226.225	110.724	128.859	174.266	1.19895	0.673854	1.3576	0.859261
ENSG00000127831.11	VIL1	host	58	2541	+	2484	0	0.0813202	0	0	2.06663	0	0	0	0.268493	0
ENSG00000127837.10	AAMP	host	52	1356	+	1305	66.9255	102.006	38.0114	53.6075	82.6081	87.9542	48.9803	56.5763	67.0836	0.656094	0.939217	0.709068	0.865738
ENSG00000127838.15	PNKD	host	18	1175	+	1158	12.9293	29.4801	13.7689	17.2368	22.1654	31.9198	6.13311	20.8602	19.3117	0.438579	0.694409	0.798808	0.29401
ENSG00000127863.16	TNFRSF19	host	472	1725	+	1254	3.97985	4.18819	1.41276	2.62712	0	4.37206	0	3.88373	2.55796	0.950255	0	0.53776	0
ENSG00000127870.17	RNF6	host	414	2471	+	2058	12.1252	13.9378	12.9125	7.72142	17.4609	15.3826	17.255	9.56053	13.2945	0.869952	1.13511	1.6723	1.80481
ENSG00000127884.5	ECHS1	host	22	894	+	873	80.0346	192.513	44.6452	74.8074	99.9651	175.642	48.812	78.9942	99.4266	0.415737	0.569143	0.596801	0.617919
ENSG00000127903.14	ZNF835	host	230	1843	+	1614	0	0	0	0	0	0	0	0	0
ENSG00000127914.19	AKAP9	host	239	11962	+	11724	5.32106	3.68713	5.1377	6.09929	3.94076	5.91334	3.63467	5.38363	4.8897	1.44314	0.66642	0.842344	0.675133
ENSG00000127920.6	GNG11	host	404	625	+	222	2989.94	562.323	3008.53	645.963	2381.76	368.85	2367.38	450.164	1596.86	5.31712	6.45725	4.65743	5.25893
ENSG00000127922.10	SEM1	host	84	296	+	213	550.62	639.191	432.503	416.692	289.211	621.906	266.747	398.761	451.954	0.861433	0.46504	1.03795	0.66894
ENSG00000127928.13	GNGT1	host	90	314	+	225	0	0	0	0	0	0.786031	0	0	0.0982539		0
ENSG00000127946.17	HIP1	host	22	3135	+	3114	12.8214	21.3416	9.67155	12.0729	16.4852	24.3647	6.84214	16.5781	15.0222	0.600769	0.676603	0.801095	0.412723
ENSG00000127947.16	PTPN12	host	253	2595	+	2343	26.6257	26.5539	27.9766	35.1516	15.337	26.5701	42.4371	38.0802	29.8415	1.0027	0.577227	0.795884	1.11441
ENSG00000127948.17	POR	host	39	2072	+	2034	121.456	99.3114	119.326	82.0316	95.9061	120.948	66.3426	85.9108	98.904	1.22298	0.792954	1.45464	0.772226
ENSG00000127951.8	FGL2	host	27	1346	+	1320	0	0	0	0	0	0	0	0	0
ENSG00000127952.17	STYXL1	host	344	1285	+	942	39.7351	25.3035	16.9261	17.4863	43.5966	23.656	30.1577	16.9578	26.7274	1.57034	1.84294	0.967967	1.7784
ENSG00000127954.13	STEAP4	host	106	1485	+	1380	0	0	0	0.280853	0	0	0	0	0.0351067			0
ENSG00000127955.17	GNAI1	host	331	1395	+	1065	53.8905	51.4008	36.5964	36.2103	67.4826	52.642	20.006	34.5715	44.1	1.04844	1.28192	1.01066	0.578686
ENSG00000127980.16	PEX1	host	86	3937	+	3852	3.23905	4.98181	0.459917	2.71667	1.33268	4.49948	1.84376	2.32636	2.67497	0.650175	0.296186	0.169295	0.792548
ENSG00000127989.14	MTERF1	host	77	1276	+	1200	10.3973	8.75331	4.429	5.1677	12.8338	10.0219	17.7554	6.33125	9.4612	1.18782	1.28057	0.857054	2.8044
ENSG00000127990.19	SGCE	host	36	1349	+	1314	9.4953	57.6482	9.43775	42.4743	39.0677	46.9734	37.8349	36.0261	34.8697	0.164711	0.831698	0.222199	1.05021
ENSG00000127993.16	RBM48	host	20	1123	+	1104	9.04117	3.47644	6.41884	5.44154	0	5.28649	6.4331	4.05849	5.01951	2.6007	0	1.1796	1.5851
ENSG00000127995.17	CASD1	host	277	2670	+	2394	1.04234	5.2314	3.70009	2.34748	2.14432	4.72801	2.96664	1.30197	2.93278	0.199247	0.453536	1.57619	2.27858
ENSG00000128000.17	ZNF780B	host	89	2590	+	2502	4.98674	1.53397	2.12422	0.542175	6.15528	1.06029	8.51576	0.467165	3.1732	3.25087	5.80526	3.91796	18.2286
ENSG00000128011.5	LRFN1	host	197	2512	+	2316	8.61956	5.14593	1.52988	1.33878	6.64961	6.49087	3.06656	2.35519	4.39955	1.67503	1.02446	1.14274	1.30204
ENSG00000128016.8	ZFP36	host	59	1039	+	981	15.2622	7.20691	57.7892	42.4716	0	8.47327	14.4794	47.858	24.1926	2.11771	0	1.36066	0.302549
ENSG00000128039.13	SRD5A3	host	96	1052	+	957	7.82246	14.7753	3.7024	7.28986	5.36416	13.1211	0	8.95668	7.62899	0.529428	0.408821	0.507884	0
ENSG00000128040.13	SPINK2	host	40	444	+	405	0	0	0	0	0	0.436684	0	0	0.0545855		0
ENSG00000128045.7	RASL11B	host	192	938	+	747	0	0	0	0	0	0	0	0	0
ENSG00000128050.9	PAICS	host	54	1331	+	1278	294.836	285.455	69.3115	74.4525	405.699	273.589	88.9157	76.3683	196.078	1.03286	1.48288	0.930948	1.1643
ENSG00000128052.10	KDR	host	303	4373	+	4071	0	0	0	0	0	0	0	0	0
ENSG00000128059.8	PPAT	host	139	1692	+	1554	30.5096	34.7065	7.98018	8.47982	19.8205	27.9967	4.57023	10.4048	18.0585	0.879075	0.707958	0.941079	0.439243
ENSG00000128159.12	TUBGCP6	host	565	6024	+	5460	1.82811	0.813917	0.324469	0.709849	0.940202	1.68435	1.30076	0.535186	1.01711	2.24606	0.558198	0.457096	2.43048
ENSG00000128165.9	ADM2	host	233	679	+	447	0	0.903801	0	0.433532	0	0.791307	31.7769	3.05068	4.61953	0	0	0	10.4163
ENSG00000128185.10	DGCR6L	host	73	735	+	663	7.52749	2.74207	2.6721	0.876873	7.74284	2.66753	21.4243	0.587655	5.7801	2.74518	2.90263	3.0473	36.4572
ENSG00000128191.17	DGCR8	host	421	2742	+	2322	17.1946	8.00342	3.05185	1.83607	13.2649	9.3684	6.11727	2.5169	7.66917	2.1484	1.41592	1.66217	2.43048
ENSG00000128203.7	ASPHD2	host	452	1561	+	1110	0	1.45585	0	0.698338	0	0.637323	0	0.526507	0.414753	0	0	0	0
ENSG00000128218.8	VPREB3	host	63	434	+	372	0	0.543009	0	1.04188	0	0.475422	0	0	0.257538	0	0	0
ENSG00000128228.5	SDF2L1	host	36	701	+	666	52.4551	77.0388	61.1814	62.2685	30.8318	67.1844	0	66.9834	52.2429	0.680892	0.458913	0.982542	0
ENSG00000128242.13	GAL3ST1	host	320	1591	+	1272	15.6941	15.7217	2.78554	4.57049	12.1073	16.5456	5.58345	5.36028	9.79605	0.998248	0.731755	0.609461	1.04163
ENSG00000128245.15	YWHAH	host	200	940	+	741	57.2486	156.475	47.8165	81.3338	103.917	189.507	38.3382	97.2724	96.4885	0.365865	0.548355	0.587904	0.394132
ENSG00000128250.5	RFPL1	host	210	1163	+	954	0	0	0	0	0	0.185385	0	0	0.0231731		0
ENSG00000128253.16	RFPL2	host	467	1603	+	1137	0	0	0	0.511316	0	0	0	0	0.0639145			0
ENSG00000128266.9	GNAZ	host	502	1569	+	1068	0	1.13483	1.6588	0.544351	0	0.993579	0	0.364808	0.587046	0	0	3.0473	0
ENSG00000128268.12	MGAT3	host	548	2149	+	1602	0	0	0	0	0	0	0	0.121603	0.0152004				0
ENSG00000128271.22	ADORA2A	host	423	1661	+	1239	0	0.326069	0	1.25126	0	0	0	1.25784	0.354396	0		0	0
ENSG00000128272.19	ATF4	host	283	1338	+	1056	127.604	53.3692	80.5273	53.2185	136.116	55.9377	53.8041	49.6243	76.2751	2.39096	2.43334	1.51314	1.08423
ENSG00000128274.17	A4GALT	host	262	1323	+	1062	4.69937	4.37475	6.6727	5.83921	9.66761	7.82701	6.68752	7.8877	6.70698	1.0742	1.23516	1.14274	0.847842
ENSG00000128276.10	RFPL3	host	206	1159	+	954	0	0	0	0	0	0	0	0	0
ENSG00000128283.7	CDC42EP1	host	388	1563	+	1176	14.8534	17.1768	4.51939	9.55761	13.0957	18.3474	0	11.43	11.1225	0.864732	0.713761	0.472858	0
ENSG00000128284.21	APOL3	host	175	1170	+	996	0	0	5.33615	2.72394	0	0	7.13067	2.54267	2.21668			1.95898	2.8044
ENSG00000128285.5	MCHR1	host	170	1231	+	1062	0	0	0	0	0	0	0	0	0
ENSG00000128294.16	TPST2	host	241	1374	+	1134	8.80199	4.45325	0	5.29758	4.5269	3.43109	0	3.09219	3.70037	1.97653	1.31938	0	0
ENSG00000128298.18	BAIAP2L2	host	160	1749	+	1590	4.70823	3.81131	1.11421	1.46256	3.22862	3.89308	0	0.857644	2.38446	1.23533	0.829322	0.761826	0
ENSG00000128309.18	MPST	host	96	1049	+	954	47.0823	52.9349	11.1421	17.6726	53.8103	53.7616	7.4446	16.5403	32.5486	0.889439	1.00091	0.630477	0.450089
ENSG00000128310.3	GALR3	host	26	1132	+	1107	0	0	0	0	0	0	0	0	0
ENSG00000128311.14	TST	host	70	963	+	894	86.5283	56.7135	29.7248	16.0407	120.586	60.3371	23.8327	17.6504	51.4266	1.52571	1.99853	1.85309	1.35027
ENSG00000128313.2	APOL5	host	1	1302	+	1302	0	0	0	0	0	0	0	0	0
ENSG00000128322.7	IGLL1	host	101	742	+	642	0	0	0	0	0	0	0	0	0
ENSG00000128335.14	APOL2	host	221	1234	+	1014	17.2264	22.71	85.6099	87.5299	10.1252	20.0578	98.0572	96.059	54.6719	0.758537	0.504805	0.978065	1.0208
ENSG00000128340.16	RAC2	host	122	700	+	579	0	0	0	3.01226	0	0.305453	0	0.672911	0.498828		0	0	0
ENSG00000128342.5	LIF	host	65	673	+	609	45.0723	8.62395	34.9084	55.05	16.8588	11.6162	34.9859	58.2184	33.1667	5.2264	1.45131	0.634121	0.600943
ENSG00000128346.11	C22orf23	host	164	817	+	654	0	0.308868	0	0	0	0.811271	0	0	0.140017	0	0
ENSG00000128383.14	APOBEC3A	host	84	683	+	600	0	0	0	0	0	0	0	0	0
ENSG00000128394.17	APOBEC3F	host	98	1219	+	1122	6.6721	1.44028	11.0528	1.72717	4.57531	1.26101	0	2.77801	3.68833	4.63249	3.62828	6.39934	0
ENSG00000128408.9	RIBC2	host	195	1343	+	1149	2.17177	2.81287	0	0.168659	8.9356	3.3863	0	0.169545	2.20559	0.772082	2.63875	0	0
ENSG00000128422.18	KRT17	host	67	1365	+	1299	0	0.155504	5.45528	2.83448	0	0.136149	5.46739	5.09889	2.39346	0	0	1.92461	1.07227
ENSG00000128463.13	EMC4	host	100	651	+	552	76.85	236.398	67.3979	159.033	102.298	211.139	102.93	171.868	140.989	0.325087	0.484505	0.423797	0.598886
ENSG00000128482.16	RNF112	host	178	2073	+	1896	0	0	0	0	0	0	0	0.102747	0.0128433				0
ENSG00000128487.19	SPECC1	host	88	3294	+	3207	15.562	16.9435	7.73384	11.602	11.205	17.5368	8.8583	12.7564	12.7747	0.918462	0.638943	0.666598	0.694423
ENSG00000128510.12	CPA4	host	21	1286	+	1266	9.85531	7.33963	2.79874	0.612287	4.0549	6.14669	0	0.769383	3.94712	1.34275	0.659688	4.57096	0
ENSG00000128512.24	DOCK4	host	262	6189	+	5928	1.68378	1.63562	4.78165	4.80549	0	1.73038	9.58454	6.04666	3.78352	1.02944	0	0.995038	1.5851
ENSG00000128513.16	POT1	host	444	2348	+	1905	5.23961	8.69499	3.7199	3.96733	2.69475	10.8621	0	2.76105	4.74246	0.602601	0.248088	0.937632	0
ENSG00000128519.3	TAS2R16	host	67	942	+	876	0	0	0	0	0	0	0	0	0
ENSG00000128524.5	ATP6V1F	host	50	409	+	360	97.0419	180.677	68.8956	127.578	342.233	204.368	177.554	121.214	164.945	0.537101	1.67459	0.540029	1.4648
ENSG00000128534.8	LSM8	host	61	351	+	291	137.202	202.694	91.3196	89.2361	105.845	193.874	97.624	87.0275	125.603	0.676894	0.545949	1.02335	1.12176
ENSG00000128536.16	CDHR3	host	56	2713	+	2658	0	0	0	0	0	0	0	0	0
ENSG00000128563.13	PRKRIP1	host	50	604	+	555	35.9692	20.018	25.5366	10.4751	27.7487	23.5809	25.5933	7.3711	22.0366	1.79685	1.17674	2.43784	3.47211
ENSG00000128564.8	VGF	host	217	2064	+	1848	20.2546	27.764	4.79329	16.1491	8.33361	29.1891	3.84315	15.4961	15.7279	0.729527	0.285504	0.296815	0.248008
ENSG00000128567.17	PODXL	host	270	1946	+	1677	32.7358	47.5789	44.3693	65.5207	18.3667	48.9336	29.6452	68.537	44.4609	0.688033	0.37534	0.677179	0.432543
ENSG00000128573.28	FOXP2	host	557	2704	+	2148	0	0.0940407	0	0	0	0.0823357	0	0	0.022047	0	0
ENSG00000128578.10	STRIP2	host	42	2546	+	2505	0.996153	3.54809	18.3879	13.3061	6.14791	4.2361	11.3408	15.1647	9.14095	0.280757	1.45131	1.38192	0.74784
ENSG00000128581.17	IFT22	host	104	661	+	558	49.1918	53.5769	15.8746	14.9336	101.198	51.3456	0	15.7103	37.7288	0.918152	1.97092	1.06301	0
ENSG00000128585.18	MKLN1	host	25	2232	+	2208	18.0823	29.9157	23.2683	27.9976	39.5242	30.9179	22.5159	27.7036	27.4907	0.604444	1.27836	0.831083	0.81274
ENSG00000128590.5	DNAJB9	host	241	912	+	672	18.5667	20.741	57.9988	98.6247	7.63914	24.2126	42.2747	83.489	44.1933	0.895168	0.315503	0.588076	0.50635
ENSG00000128591.17	FLNC	host	233	8410	+	8178	0	0.172902	1.08315	0.26066	0	0.173008	0	0.238209	0.240991	0	0	4.15541	0
ENSG00000128594.8	LRRC4	host	626	2587	+	1962	0	0	0	0	0	0	0	0	0
ENSG00000128595.17	CALU	host	86	1033	+	948	194.786	275.512	205.565	297.634	416.962	234.877	299.669	256.456	272.682	0.706996	1.77524	0.690666	1.1685
ENSG00000128596.17	CCDC136	host	445	3909	+	3465	0.720163	0.349783	0	0.0559275	1.48153	0.51041	0	0.224886	0.417837	2.05889	2.90263	0	0
ENSG00000128602.11	SMO	host	520	2883	+	2364	3.16671	4.4433	5.99526	1.14765	2.17153	5.38651	0	2.06015	3.04639	0.712691	0.403143	5.22395	0
ENSG00000128604.21	IRF5	host	135	1679	+	1545	4.84537	3.92232	3.44	3.26117	19.9359	5.838	4.59686	2.90005	6.09246	1.23533	3.41486	1.05484	1.5851
ENSG00000128606.13	LRRC17	host	287	1612	+	1326	0	0	0	0	0	0	0	0	0
ENSG00000128607.14	KLHDC10	host	111	1439	+	1329	13.1434	17.0233	2.66607	13.5608	7.72536	15.3037	5.34398	14.3651	11.1415	0.772082	0.504805	0.1966	0.372012
ENSG00000128609.16	NDUFA5	host	24	374	+	351	71.093	206.603	55.5203	107.108	43.8761	166.78	40.4681	100.456	98.9882	0.344104	0.263078	0.518356	0.402842
ENSG00000128610.12	FEZF1	host	314	1741	+	1428	0	0	0	0	0	0	0	0	0
ENSG00000128617.3	OPN1SW	host	14	1051	+	1038	0	0	0	0	0	0	0	0	0
ENSG00000128626.12	MRPS12	host	75	491	+	417	951.47	339.088	288.894	109.21	837.118	310.878	221.41	114.923	396.624	2.80597	2.69275	2.64532	1.9266
ENSG00000128641.19	MYO1B	host	233	3643	+	3411	62.9145	70.8271	27.5271	41.6439	64.7143	77.4106	35.3962	42.6053	52.8799	0.888282	0.835988	0.661011	0.830794
ENSG00000128645.15	HOXD1	host	135	1121	+	987	0	0	0	0	0	0.358373	0	0.394747	0.09414		0		0
ENSG00000128652.12	HOXD3	host	327	1625	+	1299	0	0	0	0	0	0	0	0	0
ENSG00000128654.14	MTX2	host	189	980	+	792	28.3564	54.8357	11.1843	36.2131	32.4085	55.8261	17.9347	39.6011	34.545	0.517116	0.580526	0.308848	0.452885
ENSG00000128655.19	PDE11A	host	341	3142	+	2802	0	0.360456	0.632263	0.138322	0	0.315591	0	0.347623	0.224282	0	0	4.57096	0
ENSG00000128656.15	CHN1	host	470	1849	+	1380	3.61647	4.53767	5.13507	3.93195	3.71993	5.89523	0	4.09379	3.86626	0.796988	0.631006	1.30599	0
ENSG00000128683.14	GAD1	host	226	2010	+	1785	0	0.113165	0	0.108565	0	0	0	0	0.0277163	0		0
ENSG00000128694.12	OSGEPL1	host	129	1373	+	1245	10.0215	8.11243	1.42297	1.55654	20.6165	8.23912	11.4091	1.87766	7.90698	1.23533	2.50227	0.914191	6.0762
ENSG00000128699.15	ORMDL1	host	189	650	+	462	27.0061	50.2813	19.1732	33.976	0	44.4057	0	39.6362	26.8098	0.537101	0	0.564316	0
ENSG00000128708.13	HAT1	host	41	1300	+	1260	83.1788	110.779	15.4664	43.0642	77.4099	107.097	5.63662	34.4779	59.6387	0.750853	0.722804	0.359147	0.163485
ENSG00000128709.13	HOXD9	host	51	1109	+	1059	0	0	0	0.182992	0	0	0	0	0.022874			0
ENSG00000128710.6	HOXD10	host	57	1079	+	1023	0	0.197458	0	0.189432	0	0.172881	0	0	0.0699713	0	0	0
ENSG00000128713.14	HOXD11	host	77	1093	+	1017	0	0.397246	1.74199	0.571649	0	0	0	0.574654	0.410692	0		3.0473	0
ENSG00000128714.6	HOXD13	host	171	1202	+	1032	0	0.195736	0	0	0	0.342746	0	0.188767	0.0909062	0	0		0
ENSG00000128731.18	HERC2	host	137	14641	+	14505	8.77377	5.54263	8.30533	3.44692	13.0948	6.24273	8.32378	3.65306	7.17287	1.58296	2.0976	2.4095	2.27858
ENSG00000128739.23	SNRPN	host	467	1189	+	723	34.514	38.5559	24.5035	23.051	28.4011	41.8293	19.6463	19.3999	28.7376	0.895168	0.678977	1.06301	1.0127
ENSG00000128789.22	PSMG2	host	67	861	+	795	31.3882	91.7255	11.1421	56.3085	25.8289	88.9847	26.8005	49.0082	47.6483	0.342197	0.290263	0.197877	0.546858
ENSG00000128791.12	TWSG1	host	186	857	+	672	25.9934	51.7022	23.7268	30.2795	38.1957	52.8992	21.1373	30.7286	34.3328	0.502751	0.722047	0.783592	0.687872
ENSG00000128805.15	ARHGAP22	host	278	2374	+	2097	1.18997	0.577967	1.68965	0	2.44802	0.421691	0	0.0928983	0.802525	2.05889	5.80526		0
ENSG00000128815.20	WDFY4	host	147	9701	+	9555	0	0	0	0	0	0	0	0	0
ENSG00000128829.12	EIF2AK4	host	82	5031	+	4950	6.55348	5.83554	2.86319	4.38472	4.14828	5.53795	0	3.42389	4.09338	1.12303	0.749065	0.652994	0
ENSG00000128833.13	MYO5C	host	169	5397	+	5229	7.63546	5.36965	1.01641	0.778269	6.87216	6.56153	0	0.633339	3.60835	1.42196	1.04734	1.30599	0
ENSG00000128849.11	CGNL1	host	79	3987	+	3909	1.91509	0.361728	0	0.446175	0	1.13109	5.45061	0.498357	1.22538	5.29428	0	0	10.9372
ENSG00000128872.10	TMOD2	host	186	1241	+	1056	4.72607	1.33901	5.03296	0.917561	4.86127	2.00974	0	0.368954	2.40694	3.52952	2.41886	5.48515	0
ENSG00000128881.18	TTBK2	host	409	4143	+	3735	0	0.486746	0	0.518846	0	0.75762	0	0.312944	0.25952	0	0	0	0
ENSG00000128886.12	ELL3	host	66	1259	+	1194	0	0.676715	0	0	0	1.18497	0	0	0.232711	0	0
ENSG00000128891.17	CCDC32	host	80	637	+	558	17.8879	16.6523	15.8746	16.67	18.3996	16.1644	38.1836	21.2962	20.1411	1.0742	1.13829	0.952283	1.79298
ENSG00000128908.19	INO80	host	352	5022	+	4671	6.4107	3.07043	3.79277	1.94992	6.59409	3.63483	0	2.25211	3.46311	2.08788	1.81414	1.94509	0
ENSG00000128915.12	ICE2	host	233	3181	+	2949	21.1543	19.2478	7.20896	5.58564	27.8522	20.0906	2.40832	5.1526	13.5875	1.09905	1.38633	1.29062	0.4674
ENSG00000128917.8	DLL4	host	330	2387	+	2058	0	0.196307	0	0.564982	2.49441	0.171873	0	0.473294	0.487608	0	14.5131	0	0
ENSG00000128918.15	ALDH1A2	host	62	1618	+	1557	0	0	0	0	0	0	0	0	0
ENSG00000128923.11	MINDY2	host	95	1960	+	1866	4.01184	3.57234	0	4.1541	2.75107	3.60159	3.80608	3.23636	3.14167	1.12303	0.763849	0	1.17604
ENSG00000128928.10	IVD	host	34	1305	+	1272	9.80882	9.36947	1.39277	2.89465	8.07154	11.1231	0	5.36028	6.00258	1.04689	0.725657	0.481153	0
ENSG00000128944.14	KNSTRN	host	116	1066	+	951	60.3505	47.3669	16.7659	11.4113	48.582	53.3733	22.4042	11.4713	33.9657	1.27411	0.910232	1.46924	1.95306
ENSG00000128951.14	DUT	host	88	846	+	759	332.058	233.67	93.365	33.7024	175.851	212.508	102.93	42.6062	153.336	1.42105	0.827503	2.77028	2.41584
ENSG00000128965.13	CHAC1	host	114	782	+	669	14.92	6.03885	0	6.95207	7.67339	3.9654	10.6161	9.60935	7.47189	2.47066	1.93509	0	1.10476
ENSG00000128973.13	CLN6	host	145	1080	+	936	39.9898	84.3823	22.7128	23.6025	32.9071	83.7048	22.7633	23.3103	41.6716	0.473912	0.393132	0.962307	0.976532
ENSG00000128989.11	ARPP19	host	139	477	+	339	272.355	228.814	114.971	134.337	227.146	226.94	167.602	141.365	189.191	1.19029	1.00091	0.855839	1.1856
ENSG00000129003.19	VPS13C	host	74	11335	+	11262	3.10203	6.72614	4.40462	9.25754	5.4699	8.46439	1.89189	8.597	5.98919	0.461191	0.646225	0.475787	0.220064
ENSG00000129007.16	CALML4	host	86	547	+	462	0	0.874457	0	0	0	2.29684	0	0.421662	0.44912	0	0		0
ENSG00000129009.13	ISLR	host	319	1605	+	1287	0	0	0	0	0	0.137418	0	0	0.0171773		0
ENSG00000129028.9	THAP10	host	162	935	+	774	9.67195	9.65631	0	6.25933	13.2649	10.5109	0	4.53041	6.73672	1.00162	1.26201	0	0
ENSG00000129038.16	LOXL1	host	323	2047	+	1725	0	0.117101	0	0.112341	0	0	0	0	0.0286803	0		0
ENSG00000129048.7	ACKR4	host	64	1116	+	1053	0	0	0	0	0	0	0	0	0
ENSG00000129055.13	ANAPC13	host	62	286	+	225	88.724	113.12	39.3689	54.2609	114.078	116.333	0	42.4248	71.0386	0.784338	0.980617	0.725549	0
ENSG00000129071.10	MBD4	host	116	1840	+	1725	14.4659	13.1153	6.16209	5.50473	17.8557	12.098	4.11719	6.55006	9.98362	1.10297	1.47591	1.11942	0.628572
ENSG00000129083.13	COPB1	host	163	3024	+	2862	77.5987	88.2248	85.4231	102.514	102.24	93.6811	81.8906	91.8904	90.4328	0.879556	1.09136	0.833279	0.891176
ENSG00000129084.19	PSMA1	host	88	879	+	792	160.686	350.949	152.107	261.566	369.457	347.462	206.249	261.465	263.743	0.457863	1.0633	0.581525	0.78882
ENSG00000129103.19	SUMF2	host	27	932	+	906	156.993	170.117	131.012	93.4721	62.3273	156.556	31.356	95.8987	112.216	0.922856	0.398116	1.40162	0.32697
ENSG00000129116.20	PALLD	host	226	3597	+	3372	16.2805	37.1411	11.0331	19.08	21.3135	37.6057	8.42485	20.1047	21.3729	0.438344	0.566761	0.578253	0.419048
ENSG00000129128.13	SPCS3	host	112	654	+	543	105.697	150.663	91.3533	184.153	28.3619	135.493	39.2384	170.412	113.171	0.701546	0.209324	0.496073	0.230256
ENSG00000129151.9	BBOX1	host	516	1679	+	1164	0	0.173539	0	0	0	0	0	0	0.0216924	0
ENSG00000129152.4	MYOD1	host	213	1175	+	963	0	0	0	0	0	0	0	0	0
ENSG00000129158.11	SERGEF	host	38	1414	+	1377	0	6.89468	1.28657	4.36271	14.9121	5.90808	0	3.67829	4.63031	0	2.52402	0.2949	0
ENSG00000129159.9	KCNC1	host	1223	2980	+	1758	0	0	0	0	0	0	0	0.110812	0.0138515				0
ENSG00000129167.11	TPH1	host	56	1390	+	1335	0	0	0	0	0	0	0	0	0
ENSG00000129170.10	CSRP3	host	59	643	+	585	0	0	0	0	0	0	0	0	0
ENSG00000129173.13	E2F8	host	508	3111	+	2604	1.91656	5.50767	0.680338	0.818617	5.91417	4.6863	0	0.523677	2.50592	0.347981	1.26201	0.831083	0
ENSG00000129187.15	DCTD	host	84	620	+	537	55.7623	63.9477	36.2898	45.1091	38.2384	73.4434	26.4512	46.0718	48.1642	0.871999	0.520651	0.804488	0.574129
ENSG00000129194.8	SOX15	host	419	1120	+	702	0	0	0	0	0	0	0	0	0
ENSG00000129195.16	PIMREG	host	70	786	+	717	38.2831	63.9524	2.47085	8.10832	85.9163	71.2855	0	11.1396	35.1445	0.598619	1.20524	0.30473	0
ENSG00000129197.15	RPAIN	host	30	689	+	660	30.2468	53.8665	26.8424	33.7662	46.6682	59.7562	32.2825	39.2567	40.3357	0.561514	0.780976	0.794949	0.822343
ENSG00000129204.17	USP6	host	2637	6857	+	4221	0	0	0	0	0	0	0	0	0
ENSG00000129214.15	SHBG	host	39	1247	+	1209	0	0	1.46534	0.160289	0	0.146284	0	0.161131	0.241631		0	9.14191	0
ENSG00000129219.14	PLD2	host	76	2877	+	2802	4.45283	7.93003	1.26453	4.7721	9.16042	8.64719	2.53467	5.56196	5.54047	0.561514	1.05935	0.264983	0.455715
ENSG00000129221.16	AIPL1	host	18	1172	+	1155	0	0	0	0	0	0	0	0	0
ENSG00000129226.14	CD68	host	41	1105	+	1065	25.7737	47.7971	56.5581	211.803	14.4606	44.0067	66.6868	199.929	83.3769	0.539232	0.328599	0.267032	0.333552
ENSG00000129235.11	TXNDC17	host	24	395	+	372	536.637	659.213	200.019	228.692	648.588	574.785	171.826	241.415	407.647	0.814057	1.1284	0.874625	0.711746
ENSG00000129244.9	ATP1B2	host	594	1466	+	873	0	0.231385	0	0.443961	0	0	0	0.223147	0.112312	0		0	0
ENSG00000129245.13	FXR2	host	366	2387	+	2022	29.6186	20.2799	17.5233	20.989	20.3106	22.2165	24.587	25.3385	22.6079	1.46049	0.914213	0.834878	0.970344
ENSG00000129250.12	KIF1C	host	356	3667	+	3312	27.1235	12.9299	9.09336	4.68089	35.6493	13.4031	15.0106	5.70542	15.4495	2.09773	2.65978	1.94266	2.63093
ENSG00000129255.16	MPDU1	host	12	755	+	744	103.973	214.489	52.386	91.6851	48.2991	191.12	38.1836	87.7158	103.481	0.48475	0.252716	0.57137	0.43531
ENSG00000129292.21	PHF20L1	host	296	3349	+	3054	13.0733	7.40797	11.6018	5.96469	15.1282	7.06502	9.30209	5.67711	9.40252	1.76476	2.14128	1.94509	1.63853
ENSG00000129295.10	DNAAF11	host	53	1453	+	1401	0	2.16274	0	0.553287	3.66417	0.757418	0	1.11239	1.03125	0	4.83771	0	0
ENSG00000129315.12	CCNT1	host	33	2213	+	2181	22.8827	15.6524	12.9966	10.2181	18.8299	15.9747	26.051	11.3437	16.7436	1.46193	1.17873	1.27192	2.29652
ENSG00000129317.15	PUS7L	host	78	2183	+	2106	4.73953	11.0304	2.52365	6.8093	7.31268	10.1613	3.37234	4.53256	6.31021	0.429681	0.71966	0.370618	0.744025
ENSG00000129347.21	KRI1	host	12	2123	+	2112	40.1716	8.41664	8.38826	4.49605	29.1676	8.03896	3.36276	4.05849	13.2625	4.77287	3.62828	1.8657	0.828573
ENSG00000129351.18	ILF3	host	233	2929	+	2697	106.402	93.0231	36.7852	36.286	118.012	97.5763	55.3003	41.3885	73.0967	1.14383	1.20943	1.01376	1.33613
ENSG00000129353.15	SLC44A2	host	82	2202	+	2121	1.1765	2.95237	0	0.730934	0	3.91904	0	0.551083	1.16624	0.398494	0	0	0
ENSG00000129354.12	AP1M2	host	82	1353	+	1272	17.6559	20.1682	5.57107	8.37924	8.07154	20.1606	0	7.19808	10.9006	0.875432	0.400362	0.664866	0
ENSG00000129355.7	CDKN2D	host	327	827	+	501	9.96153	3.22554	0	3.09443	10.2465	4.5891	0	2.72186	4.22987	3.08833	2.23279	0	0
ENSG00000129422.15	MTUS1	host	189	4001	+	3813	24.2141	34.7526	4.18159	6.14961	21.541	34.6015	1.86261	5.21122	16.5643	0.696757	0.622547	0.679977	0.357424
ENSG00000129437.11	KLK14	host	189	944	+	756	0	0	0	0	0	0	0	0	0
ENSG00000129450.10	SIGLEC9	host	70	1461	+	1392	0	0	0	0	0	0	0	0	0
ENSG00000129451.12	KLK10	host	93	923	+	831	0	0.24308	2.13189	3.26479	0	0.212824	0	3.51638	1.17112	0	0	0.652994	0
ENSG00000129455.16	KLK8	host	82	864	+	783	0	0	0	0	0	0	0	0	0
ENSG00000129460.17	NGDN	host	14	961	+	948	118.451	62.4323	48.5882	33.7291	81.2263	55.2212	44.9503	34.1119	59.8388	1.89727	1.47093	1.44054	1.31773
ENSG00000129465.16	RIPK3	host	166	1722	+	1557	0	0	0	0	0	0	0	0	0
ENSG00000129467.14	ADCY4	host	420	3653	+	3234	0	0	0	0	0	0	0	0	0
ENSG00000129472.15	RAB2B	host	88	738	+	651	34.4981	19.5483	24.4922	20.8375	23.6567	15.7568	21.8192	23.6403	23.0311	1.76476	1.50136	1.17539	0.922967
ENSG00000129473.11	BCL2L2	host	159	740	+	582	8.57513	5.90033	0	5.99347	0	5.77368	0	5.02082	3.90793	1.45333	0	0	0
ENSG00000129474.17	AJUBA	host	286	1902	+	1617	41.6666	36.4773	5.47805	6.59146	44.4459	41.2338	8.78435	8.07181	24.0937	1.14226	1.0779	0.831083	1.08827
ENSG00000129480.14	DTD2	host	114	620	+	507	19.6873	15.5384	0	3.44004	0	14.9997	0	4.2266	7.23651	1.26701	0	0	0
ENSG00000129484.14	PARP2	host	8	1720	+	1713	10.197	23.2305	4.13684	5.76955	11.9872	20.2358	8.29205	6.02733	11.2345	0.43895	0.592373	0.717013	1.37574
ENSG00000129493.15	HEATR5A	host	154	6294	+	6141	4.06345	6.1511	2.88487	5.14372	4.17969	6.27827	0	5.3611	4.25778	0.660605	0.66574	0.560854	0
ENSG00000129514.8	FOXA1	host	278	1696	+	1419	5.27561	8.11414	4.99394	4.50672	14.4708	7.22883	10.0101	4.94227	7.44279	0.650175	2.00181	1.10811	2.0254
ENSG00000129515.20	SNX6	host	33	1253	+	1221	49.0489	140.291	33.3717	94.5931	71.4738	130.506	34.9	83.9221	79.7634	0.349622	0.547666	0.352792	0.415862
ENSG00000129518.10	EAPP	host	74	931	+	858	31.9918	51.3239	39.2313	28.4585	29.9155	45.348	33.1102	27.927	35.9133	0.623333	0.659688	1.37854	1.1856
ENSG00000129521.15	EGLN3	host	323	1042	+	720	0	13.1861	7.38167	8.34369	0	10.8079	0	6.76416	5.81044	0	0	0.884701	0
ENSG00000129534.14	MIS18BP1	host	260	3658	+	3399	8.80976	16.4024	2.08485	4.33303	12.0824	16.7543	4.17896	4.47043	8.63952	0.537101	0.72115	0.481153	0.9348
ENSG00000129535.13	NRL	host	256	969	+	714	0	0.848737	0	0	0	0.743097	0	0.27284	0.233084	0	0		0
ENSG00000129538.14	RNASE1	host	74	544	+	471	0	0.857747	3.76136	0.822883	0	1.12648	0	2.06802	1.07956	0	0	4.57096	0
ENSG00000129559.13	NEDD8	host	101	346	+	246	720.207	910.64	403.291	413.574	542.565	764.943	433.058	473.557	582.729	0.79088	0.709289	0.975137	0.914478
ENSG00000129562.11	DAD1	host	68	409	+	342	408.598	714.086	181.304	343.947	300.205	675.366	166.132	395.881	398.19	0.572197	0.444507	0.527128	0.419651
ENSG00000129566.13	TEP1	host	122	8005	+	7884	2.21557	2.07534	4.94358	2.9496	4.5579	2.08621	8.10747	3.484	3.80246	1.06757	2.18477	1.67602	2.32706
ENSG00000129595.14	EPB41L4A	host	239	2299	+	2061	2.42151	1.37215	0	0.376106	2.49078	2.3169	0	1.03973	1.25215	1.76476	1.07505	0	0
ENSG00000129596.5	CDO1	host	263	865	+	603	0	0	0	0	0	0	0	0	0
ENSG00000129625.13	REEP5	host	38	607	+	570	170.735	334.185	124.323	281.504	135.092	300.347	124.599	286.06	219.606	0.510901	0.449787	0.441638	0.43557
ENSG00000129636.13	ITFG1	host	19	1857	+	1839	14.926	45.2549	7.7068	41.4133	13.9573	37.9872	3.86196	33.6862	24.8492	0.329822	0.367421	0.186095	0.114645
ENSG00000129646.16	QRICH2	host	279	5942	+	5664	0.881131	0	0	0.0342141	0	0.249798	0	0.068788	0.154241		0	0	0
ENSG00000129654.8	FOXJ1	host	302	1567	+	1266	0	0.478672	1.39937	0	0	0.419092	0	0	0.287142	0	0
ENSG00000129657.16	SEC14L1	host	275	2422	+	2148	11.6171	17.2095	17.3201	22.735	21.5091	17.8668	3.3064	21.8569	16.6776	0.675045	1.20385	0.761826	0.151275
ENSG00000129667.13	RHBDF2	host	291	2774	+	2484	13.0595	20.4114	27.1018	20.986	18.5996	19.9356	17.1549	23.7628	20.1264	0.639813	0.932987	1.29142	0.721925
ENSG00000129673.10	AANAT	host	201	824	+	624	0	0.323717	0	0	0	0	0	0	0.0404646	0
ENSG00000129675.16	ARHGEF6	host	51	2381	+	2331	0	0.0866579	0	0	0	0	0	0	0.0108322	0
ENSG00000129680.16	MAP7D3	host	43	2673	+	2631	18.9689	10.9023	4.7135	5.15592	13.6581	11.5619	0	5.4792	8.80498	1.7399	1.1813	0.914191	0
ENSG00000129682.16	FGF13	host	715	1452	+	738	0	0	0	0.262587	0	0	0	0	0.0328233			0
ENSG00000129691.16	ASH2L	host	23	1909	+	1887	14.5464	21.0884	7.51076	10.4751	19.0432	18.1824	7.52745	10.3237	13.5872	0.689779	1.04734	0.717013	0.729144
ENSG00000129696.13	TTI2	host	154	1680	+	1527	13.0733	11.9057	3.48055	6.97995	6.72364	12.7402	9.30209	7.01665	8.90275	1.09807	0.52775	0.49865	1.32572
ENSG00000129744.3	ART1	host	105	1088	+	984	0	0	0	0	0	0	0	0	0
ENSG00000129749.3	CHRNA10	host	73	1425	+	1353	0	0	0	0	0	0	0	0	0
ENSG00000129757.15	CDKN1C	host	153	1070	+	918	0	0	0	0.633297	0	0.385309	0	0.212209	0.153852		0	0	0
ENSG00000129810.15	SGO1	host	267	1850	+	1584	25.2057	18.7462	1.11843	2.56917	25.9268	16.0779	4.48368	2.45969	12.0734	1.34458	1.61257	0.435329	1.82286
ENSG00000129824.16	RPS4Y1	host	24	815	+	792	185.892	163.997	80.5273	69.2453	233.341	179.09	152.445	69.6093	141.768	1.13351	1.30293	1.16293	2.19001
ENSG00000129862.7	VCY1B	host	64	441	+	378	0	0	0	0	0	0	0	0	0
ENSG00000129864.7	VCY	host	34	411	+	378	0	0	0	0	0	0	0	0	0
ENSG00000129873.8	CDY2B	host	329	1954	+	1626	0	0	0	0	0	0	0	0	0
ENSG00000129910.8	CDH15	host	85	2529	+	2445	0	0	0	0.158518	0	0.0723342	0	0.079676	0.0388161		0	0	0
ENSG00000129911.9	KLF16	host	83	841	+	759	6.5754	29.2753	9.3365	9.44689	13.527	27.7286	9.35724	16.1698	15.1771	0.224606	0.487837	0.988315	0.578686
ENSG00000129925.11	PGAP6	host	158	2473	+	2316	9.69701	4.62261	7.6494	3.01226	8.86615	4.81088	12.2662	4.20569	6.89128	2.09773	1.84294	2.53942	2.91658
ENSG00000129932.10	DOHH	host	187	1095	+	909	30.1969	16.2222	17.5406	6.82205	11.2948	16.7323	0	7.92947	13.3423	1.86146	0.67503	2.57116	0
ENSG00000129933.21	MAU2	host	32	1873	+	1842	2.70941	10.5277	0	6.52275	11.1477	10.0814	0	6.13401	5.89037	0.257361	1.10576	0	0
ENSG00000129946.11	SHC2	host	38	1786	+	1749	0	0.115494	0	0.1108	0	0.101119	0	0.111382	0.0548494	0	0	0	0
ENSG00000129951.19	PLPPR3	host	68	2224	+	2157	1.15687	1.31108	0.821326	0.449209	2.37993	2.62375	0	0.361257	1.13793	0.88238	0.907071	1.82838	0
ENSG00000129968.17	ABHD17A	host	384	1316	+	933	13.3728	5.62914	5.69647	2.49246	0	5.49716	0	3.54955	4.5297	2.37564	0	2.28548	0
ENSG00000129988.6	LBP	host	36	1481	+	1446	0	0.139695	0	0	0	0.366923	0	0.134722	0.0801676	0	0		0
ENSG00000129990.15	SYT5	host	219	1379	+	1161	0	0.173987	0	0.166915	0	0.456995	0	0.503379	0.16266	0	0	0	0
ENSG00000129991.14	TNNI3	host	144	776	+	633	3.94212	2.2338	0	0.306144	8.1098	1.67637	0	0.615506	2.11047	1.76476	4.83771	0	0
ENSG00000129993.15	CBFA2T3	host	401	2362	+	1962	1.27185	0.308868	0.902957	0	0	0.0901412	0	0	0.321727	4.11777	0
ENSG00000130005.13	GAMT	host	67	777	+	711	21.0579	29.2629	0	3.81581	21.6603	29.8493	0	6.3018	13.9935	0.719611	0.725657	0	0
ENSG00000130021.15	PUDP	host	41	727	+	687	29.0581	55.8659	18.0512	25.9513	22.417	43.2489	0	26.6549	27.6559	0.52014	0.518326	0.69558	0
ENSG00000130023.16	ERMARD	host	37	2073	+	2037	2.45004	6.8424	0	1.71242	5.04026	5.81709	6.97314	1.14762	3.74787	0.358067	0.866456	0	6.0762
ENSG00000130024.15	PHF10	host	570	2066	+	1497	23.3367	12.0093	13.0178	10.0972	20.5752	12.5229	9.4885	8.71885	13.7208	1.94322	1.643	1.28924	1.08827
ENSG00000130032.17	PRRG3	host	119	814	+	696	0	0	0	0	0	0	0	0	0
ENSG00000130035.9	GALNT8	host	279	2192	+	1914	0	0	0	0	0	0	0	0	0
ENSG00000130037.5	KCNA5	host	270	2111	+	1842	0	0	0	0	0	0	0	0	0
ENSG00000130038.10	CRACR2A	host	482	2677	+	2196	0	0.18397	0	0.0882463	0	0.161072	0	0.177421	0.0763386	0	0	0	0
ENSG00000130045.17	NXNL2	host	258	728	+	471	0	0	0	0	0	0.375493	0	0.413605	0.0986371		0		0
ENSG00000130052.14	STARD8	host	218	3529	+	3312	1.50686	0.365941	0	0.585111	0	0.427191	0	0.294094	0.3974	4.11777	0	0	0
ENSG00000130054.5	NALF2	host	958	2376	+	1419	1.75854	1.85059	1.24849	0.546269	0	1.12171	5.00504	0.549141	1.50997	0.950255	0	2.28548	9.1143
ENSG00000130055.14	GDPD2	host	79	1698	+	1620	0	0	0	0	0	0	0	0	0
ENSG00000130066.17	SAT1	host	180	695	+	516	116.063	34.058	216.3	61.9674	159.178	28.4479	233.985	63.4258	114.178	3.40781	5.59543	3.49055	3.68912
ENSG00000130119.17	GNL3L	host	249	1997	+	1749	49.9358	69.7585	18.2326	32.9075	61.6372	64.2105	20.3034	32.9692	43.7444	0.715838	0.959924	0.554055	0.615831
ENSG00000130147.16	SH3BP4	host	361	3252	+	2892	37.1026	16.6237	18.3776	7.57197	17.7507	19.3246	14.7347	8.28539	17.4714	2.2319	0.918553	2.42706	1.7784
ENSG00000130150.12	MOSPD2	host	109	1665	+	1557	12.8214	12.8439	12.5161	16.8025	6.59409	12.9491	4.56143	14.5136	11.7003	0.998248	0.509233	0.744897	0.314286
ENSG00000130158.14	DOCK6	host	85	6228	+	6144	2.03073	1.34798	2.88346	1.00932	2.50659	1.69833	1.15595	1.61706	1.78118	1.5065	1.47591	2.85685	0.714847
ENSG00000130159.15	ECSIT	host	97	1392	+	1296	15.4035	20.574	1.36698	5.53255	7.92207	20.7425	10.9601	7.81636	11.2898	0.748686	0.381925	0.247079	1.4022
ENSG00000130164.16	LDLR	host	87	2669	+	2583	22.2197	41.0568	65.8435	168.656	9.93709	46.2855	63.2402	153.101	71.2924	0.541193	0.214691	0.390402	0.413062
ENSG00000130165.11	ELOF1	host	59	310	+	252	89.1201	183.563	56.2413	68.4413	20.371	169.839	0	66.482	81.7572	0.485502	0.119943	0.821745	0
ENSG00000130167.14	TSPAN16	host	139	873	+	735	0	0	0	0	0	0	0	0	0
ENSG00000130173.14	ANGPTL8	host	20	616	+	597	0	0	0	0	0	0	0	0	0
ENSG00000130175.10	PRKCSH	host	150	1757	+	1608	100.87	241.319	53.9853	170.409	124.507	271.335	44.1676	176.999	147.949	0.417994	0.458867	0.316799	0.249536
ENSG00000130176.8	CNN1	host	78	971	+	894	0	0.22595	0	0	0	0.59348	0	0	0.102429	0	0
ENSG00000130177.16	CDC16	host	189	2051	+	1863	13.3943	31.3354	11.4113	16.8512	22.044	29.8084	15.2488	19.0311	19.8906	0.42745	0.739523	0.677179	0.801257
ENSG00000130182.8	ZSCAN10	host	173	2515	+	2343	0	0	0	0	0	0	0	0	0
ENSG00000130193.8	THEM6	host	125	751	+	627	27.8589	43.1705	0	6.79961	24.5622	38.9255	11.3272	9.01025	20.2068	0.645323	0.631006	0	1.25714
ENSG00000130202.10	NECTIN2	host	230	1846	+	1617	9.25923	50.8434	17.5298	66.7535	12.6988	60.3742	4.39217	79.6338	37.6856	0.182113	0.210335	0.262604	0.0551546
ENSG00000130203.10	APOE	host	70	1023	+	954	0	1.27044	0	1.01566	0	3.70769	0	1.42941	0.9279	0	0	0	0
ENSG00000130204.13	TOMM40	host	163	1248	+	1086	310.197	252.778	88.0906	78.8717	661.777	234.995	104.636	81.7977	226.643	1.22715	2.81613	1.11689	1.2792
ENSG00000130208.10	APOC1	host	147	398	+	252	455.503	384.761	288.237	126.886	183.339	356.521	56.3662	115.957	245.946	1.18386	0.514245	2.27163	0.486096
ENSG00000130222.11	GADD45G	host	111	590	+	480	0	0	3.69083	0	0	0	0	0	0.461354
ENSG00000130224.15	LRCH2	host	56	2353	+	2298	1.08588	0	0	0	0	0.0769613	0	0.254318	0.177146		0		0
ENSG00000130226.18	DPP6	host	424	3021	+	2598	0	0	0	0	0	0	0	0	0
ENSG00000130227.17	XPO7	host	110	3373	+	3264	27.5224	38.2462	8.68432	12.2305	29.8825	37.0078	6.52771	13.9063	21.751	0.719611	0.807466	0.710051	0.469406
ENSG00000130234.13	ACE2	host	50	2467	+	2418	0	0.0835399	0	0.0801443	0	0	0	0	0.0204605	0		0
ENSG00000130244.13	FAM98C	host	62	1111	+	1050	16.6358	18.2761	6.74896	8.12068	24.4452	13.4748	20.2918	7.97784	14.4964	0.910245	1.81414	0.831083	2.54353
ENSG00000130254.13	SAFB2	host	62	2923	+	2862	23.5412	15.951	10.5231	6.22941	26.9051	18.1677	19.8523	7.28317	16.0566	1.47584	1.48093	1.68927	2.72577
ENSG00000130255.13	RPL36	host	36	353	+	318	918.106	1501.66	295.267	404.032	823.297	1456.57	379.674	494.371	784.121	0.611395	0.565231	0.730801	0.767996
ENSG00000130270.16	ATP8B3	host	240	4142	+	3903	2.55738	1.50089	0.907815	0.645466	3.94581	1.49533	1.81966	0.399298	1.65896	1.70391	2.63875	1.40645	4.55715
ENSG00000130283.9	GDF1	host	1409	2527	+	1119	0	0	0	0	0	0	0	0	0
ENSG00000130287.14	NCAN	host	115	4080	+	3966	0	0.0509328	0	0	0	0	0	0	0.0063666	0
ENSG00000130294.18	KIF1A	host	159	5534	+	5376	0	0.187872	0	0	0	0.164488	0	0	0.0440449	0	0
ENSG00000130299.17	GTPBP3	host	60	1538	+	1479	8.43598	9.97022	3.59351	3.93081	10.4128	7.8922	4.80199	2.5026	6.44251	0.846118	1.31938	0.914191	1.9188
ENSG00000130300.9	PLVAP	host	55	1383	+	1329	0	0	0	0	0	0	0	0	0
ENSG00000130303.14	BST2	host	56	598	+	543	0	0.372006	16.3131	17.8443	0	0.651407	0	24.7546	7.49192	0	0	0.914191	0
ENSG00000130304.17	SLC27A1	host	18	1958	+	1941	3.85682	1.97733	3.6509	2.59583	2.64477	2.73349	0	1.50547	2.37058	1.95052	0.967543	1.40645	0
ENSG00000130305.17	NSUN5	host	37	1437	+	1401	30.2792	40.3711	20.2324	17.5669	43.97	43.0466	25.3467	19.884	30.0871	0.750023	1.02145	1.15174	1.27473
ENSG00000130307.12	USHBP1	host	124	2235	+	2112	0	0	0	0	0	0.0837391	0	0	0.0104674		0
ENSG00000130309.12	COLGALT1	host	66	1934	+	1869	85.4485	84.0854	52.1338	62.8336	60.4264	75.7959	49.3996	55.2424	65.6707	1.01621	0.797226	0.829711	0.894233
ENSG00000130311.11	DDA1	host	93	401	+	309	161.512	80.4076	131.867	65.8506	116.293	85.8529	160.89	90.1537	111.603	2.00867	1.35456	2.00251	1.78462
ENSG00000130312.7	MRPL34	host	22	300	+	279	169.935	123.806	38.0989	38.2021	165.597	83.0404	76.3671	34.2135	91.1575	1.37259	1.99417	0.9973	2.23207
ENSG00000130313.7	PGLS	host	25	801	+	777	44.9615	74.8724	27.3606	44.145	19.8205	90.5909	9.14047	54.9072	45.7248	0.600509	0.218791	0.619791	0.166471
ENSG00000130332.15	LSM7	host	21	332	+	312	143.963	235.019	28.391	60.8696	98.7212	237.51	22.7633	83.6674	113.863	0.612561	0.415651	0.466424	0.272069
ENSG00000130338.13	TULP4	host	1553	6184	+	4632	1.07745	1.26468	1.52988	0.502044	2.21654	0.992721	0	0.378512	0.995227	0.851953	2.23279	3.0473	0
ENSG00000130340.17	SNX9	host	190	1977	+	1788	12.5606	14.7997	17.8349	23.4107	5.74217	14.7381	7.94423	23.5338	15.0705	0.848701	0.389614	0.761826	0.337567
ENSG00000130347.13	RTN4IP1	host	478	1668	+	1191	8.38073	18.8261	1.48749	6.18302	17.241	16.3344	5.96318	4.4163	9.85403	0.445165	1.0555	0.240577	1.35027
ENSG00000130348.11	QRSL1	host	105	1691	+	1587	9.43427	14.8922	5.5816	5.61707	3.23472	15.9361	4.4752	7.73339	8.36307	0.633504	0.202981	0.993686	0.578686
ENSG00000130349.10	MTRES1	host	86	808	+	723	3.4514	10.6168	0	7.50496	14.2006	11.7415	9.82316	7.54442	8.11036	0.325087	1.20943	0	1.30204
ENSG00000130363.14	RSPH3	host	653	1909	+	1257	0	2.57119	1.40939	2.00418	4.08393	1.82907	0	2.1697	1.75843	0	2.23279	0.703224	0
ENSG00000130368.7	MAS1	host	390	1367	+	978	0	0	0	0	0	0	0	0	0
ENSG00000130377.14	ACSBG2	host	275	2275	+	2001	0	0	0	0	0	0	0	0	0
ENSG00000130382.9	MLLT1	host	192	1871	+	1680	17.824	13.2262	15.8179	9.22804	18.3339	18.2121	16.9099	8.23295	14.7231	1.34763	1.00669	1.71411	2.05393
ENSG00000130383.7	FUT5	host	89	1213	+	1125	0	0	0	0	0	0	0	0	0
ENSG00000130385.6	BMP15	host	50	1228	+	1179	0	0	0	0	0	0	0	0	0
ENSG00000130396.22	AFDN	host	223	5718	+	5496	4.08629	3.52837	0.967031	3.84334	4.67022	4.7947	5.16896	4.43067	3.9362	1.15812	0.974036	0.251612	1.16663
ENSG00000130402.14	ACTN4	host	98	2833	+	2736	515.307	368.634	417	352.446	489.709	505.814	282.944	444.512	422.046	1.39788	0.968161	1.18316	0.636527
ENSG00000130413.16	STK33	host	612	2156	+	1545	3.23024	1.30744	0	0.250859	0	0.915765	0	0.504357	0.776083	2.47066	0	0	0
ENSG00000130414.13	NDUFA10	host	42	1109	+	1068	95.7958	99.4866	21.5644	45.9069	96.133	101.179	33.2497	40.4937	66.7262	0.962901	0.950124	0.469743	0.821108
ENSG00000130427.3	EPO	host	514	1095	+	582	0	0	0	0	0	0	0	0	0
ENSG00000130429.16	ARPC1B	host	66	1184	+	1119	136.03	127.626	151.987	140.449	123.865	147.302	126.937	152.678	138.359	1.06585	0.84089	1.08215	0.831407
ENSG00000130433.8	CACNG6	host	1242	2024	+	783	3.18693	4.38568	4.52516	2.96994	13.1124	5.64678	0	2.73676	4.57046	0.726666	2.3221	1.52365	0
ENSG00000130449.6	ZSWIM6	host	16	3663	+	3648	4.78825	4.09758	5.82763	6.90585	4.22163	5.52678	1.94686	6.40815	4.96534	1.16856	0.763849	0.843869	0.30381
ENSG00000130475.16	FCHO1	host	284	2953	+	2670	5.60756	6.35504	2.65408	2.46772	1.92266	8.34606	0	2.69958	3.75659	0.88238	0.230367	1.07552	0
ENSG00000130477.16	UNC13A	host	156	5267	+	5112	2.44069	0.158059	1.03967	0.189543	0	0.103789	0	0.419187	0.543868	15.4416	0	5.48515	0
ENSG00000130479.11	MAP1S	host	24	3203	+	3180	9.41647	10.227	8.91371	8.53159	4.84293	12.1242	6.70014	11.762	9.06475	0.920744	0.399444	1.04479	0.569644
ENSG00000130487.9	KLHDC7B	host	346	4053	+	3708	0	0.0544767	0	0.0522624	0	0	0	0	0.0133424	0		0
ENSG00000130508.11	PXDN	host	61	4500	+	4440	1.12404	0.864412	0	1.83314	0	1.39414	0	1.7989	0.876829	1.30035	0	0	0
ENSG00000130511.16	SSBP4	host	252	1409	+	1158	6.46467	13.4317	6.11952	3.51431	35.4646	18.0217	24.5325	4.71038	14.0324	0.481298	1.96788	1.74132	5.20817
ENSG00000130513.7	GDF15	host	33	959	+	927	16.1512	18.0863	3.82222	9.19818	16.6133	29.3808	0	9.03639	12.786	0.893011	0.565447	0.415541	0
ENSG00000130517.14	PGPEP1	host	85	714	+	630	3.96089	2.56507	2.81206	4.61402	8.14841	4.21088	0	4.63828	3.8687	1.54416	1.93509	0.609461	0
ENSG00000130518.18	IQCN	host	160	4263	+	4104	0	0.0984403	0	0.0472195	1.25085	0.129281	0	0.0474678	0.196658	0	9.67543	0	0
ENSG00000130520.11	LSM4	host	57	476	+	420	516.897	203.923	122.325	40.6034	464.46	194.122	84.5493	41.2807	208.52	2.53476	2.39262	3.01268	2.04816
ENSG00000130522.6	JUND	host	139	1182	+	1044	138.631	35.6014	135.755	29.1426	122.929	41.6732	88.4367	33.0277	78.1496	3.89398	2.94982	4.6583	2.67765
ENSG00000130528.12	HRC	host	160	2259	+	2100	0	0	0.843619	0	0	0.0842176	0	0	0.11598		0
ENSG00000130529.16	TRPM4	host	76	3720	+	3645	2.7384	3.15884	4.86036	3.45577	2.81674	3.20235	9.74231	3.26016	4.15436	0.8669	0.879584	1.40645	2.9883
ENSG00000130538.6	OR11H1	host	1	948	+	948	0	0	0	0	0	0	0	0	0
ENSG00000130540.14	SULT4A1	host	132	986	+	855	0	0	0	0	0	0	0	0	0
ENSG00000130544.12	ZNF557	host	243	1535	+	1293	5.78971	3.59318	2.7403	2.99751	0	3.82985	5.49276	1.95862	3.30024	1.6113	0	0.914191	2.8044
ENSG00000130545.16	CRB3	host	175	537	+	363	6.87428	6.67767	0	1.60156	0	6.33372	0	2.6833	3.02132	1.02944	0	0	0
ENSG00000130558.20	OLFM1	host	323	1780	+	1458	5.13449	3.32509	0	0.930399	3.52092	2.54732	0	1.0689	2.06589	1.54416	1.3822	0	0
ENSG00000130559.19	CAMSAP1	host	388	5196	+	4809	6.74563	5.16655	2.94714	2.65961	7.47235	5.8842	1.47684	2.83563	4.39849	1.30564	1.2699	1.10811	0.520817
ENSG00000130560.9	UBAC1	host	212	1429	+	1218	20.4874	13.7652	8.7271	6.52327	42.147	17.2791	5.83099	4.79822	14.9448	1.48835	2.43918	1.33784	1.21524
ENSG00000130561.17	SAG	host	236	1453	+	1218	0	0	0	0	0	0	0	0	0
ENSG00000130584.12	ZBTB46	host	202	1971	+	1770	1.40981	0.342372	4.00362	0.875882	0	0.199838	0	1.65091	1.0603	4.11777	0	4.57096	0
ENSG00000130589.16	HELZ2	host	893	8842	+	7950	0.627764	0.660627	18.2731	16.1856	1.29145	0.978831	29.4806	17.3734	10.6089	0.950255	1.31938	1.12897	1.69688
ENSG00000130590.14	SAMD10	host	176	784	+	609	0	0	0	0	0	0	0	0	0
ENSG00000130592.17	LSP1	host	62	1081	+	1020	0	4.55489	1.73686	2.27987	0	3.46778	0	3.43778	1.93465	0	0	0.761826	0
ENSG00000130595.20	TNNT3	host	79	855	+	777	0	0	0	0	0	0	0	0	0
ENSG00000130598.17	TNNI2	host	76	624	+	549	0	0	0	0	0	0	0	0	0
ENSG00000130635.17	COL5A1	host	386	5902	+	5517	22.6152	36.5408	22.1571	50.7216	23.2622	52.3487	12.8732	53.9897	34.3135	0.618904	0.44437	0.436837	0.238438
ENSG00000130638.18	ATXN10	host	231	1658	+	1428	71.6456	112.175	43.4216	69.8888	125.821	105.767	64.6554	61.6618	81.8796	0.638696	1.1896	0.621295	1.04855
ENSG00000130640.15	TUBGCP2	host	90	2798	+	2709	18.4228	26.7692	13.0794	17.0969	28.4247	31.1409	13.1084	16.6834	20.5907	0.688207	0.912776	0.765014	0.785716
ENSG00000130643.9	CALY	host	84	737	+	654	0	0	0	0.88894	0	0	0	1.19148	0.260053			0	0
ENSG00000130649.10	CYP2E1	host	34	1515	+	1482	0	0	0	0	0	0	0	0.131449	0.0164312				0
ENSG00000130653.16	PNPLA7	host	206	4234	+	4029	0.619351	0.0501364	0	0	0	0.043896	0	0	0.0891729	12.3533	0
ENSG00000130656.6	HBZ	host	267	695	+	429	0	0	0	0	0	0	0	0	0
ENSG00000130669.17	PAK4	host	230	2005	+	1776	68.8473	53.5708	38.9034	33.4984	104.057	46.7038	59.9843	39.159	55.5906	1.28516	2.22803	1.16135	1.53182
ENSG00000130675.15	MNX1	host	314	1519	+	1206	10.3456	5.19236	1.46899	1.2855	8.51327	5.71926	0	1.29226	4.22716	1.99247	1.48853	1.14274	0
ENSG00000130684.14	ZNF337	host	145	2400	+	2256	7.74271	3.85017	7.06756	2.57698	6.82646	3.37095	0	2.67688	4.26396	2.01101	2.02509	2.74257	0
ENSG00000130695.16	CEP85	host	134	2419	+	2286	16.3738	8.74801	8.52476	3.30611	17.965	6.80814	3.1068	5.02785	8.73256	1.87171	2.63875	2.57849	0.617919
ENSG00000130699.20	TAF4	host	72	3329	+	3258	10.7229	7.50213	4.89392	1.96287	11.0296	6.67692	8.71964	3.46803	6.872	1.42931	1.6519	2.49325	2.51429
ENSG00000130700.7	GATA5	host	88	1281	+	1194	0	0.169179	0	0.324604	0	0.148121	0	0.489467	0.141421	0	0	0	0
ENSG00000130701.4	RBBP8NL	host	164	2158	+	1995	0	0	0	0	0	0	0	0	0
ENSG00000130702.15	LAMA5	host	68	11155	+	11088	22.055	31.6626	16.6167	33.8886	26.3898	50.2913	14.0916	32.8369	28.4791	0.696562	0.524738	0.490335	0.429138
ENSG00000130703.17	OSBPL2	host	206	1648	+	1443	12.105	10.219	9.82176	11.1466	10.6726	10.7855	19.6872	14.1752	12.3266	1.18456	0.989532	0.881148	1.38885
ENSG00000130706.13	ADRM1	host	55	1278	+	1224	112.128	155.955	65.1324	78.0538	92.2688	156.195	52.2217	86.1037	99.7574	0.718976	0.590729	0.834454	0.606497
ENSG00000130707.18	ASS1	host	41	1279	+	1239	8.05606	6.1953	35.7466	26.7457	4.14326	8.70725	40.1251	31.9177	20.2046	1.30035	0.475841	1.33654	1.25714
ENSG00000130711.5	PRDM12	host	61	1164	+	1104	0	0.182971	0	0	0	0.320393	0	0	0.0629205	0	0
ENSG00000130713.17	EXOSC2	host	13	894	+	882	73.5595	87.4873	12.0517	22.8504	58.203	97.0508	0	22.5288	46.7164	0.840802	0.599716	0.527418	0
ENSG00000130714.19	POMT1	host	187	2364	+	2178	3.43714	11.4077	4.06704	4.44878	4.71396	11.3682	0	5.63493	5.63472	0.3013	0.414661	0.914191	0
ENSG00000130717.13	UCK1	host	90	923	+	834	29.9204	10.657	2.12422	3.25305	43.0869	7.63412	8.51576	3.73732	13.6161	2.80757	5.644	0.652994	2.27858
ENSG00000130720.13	FIBCD1	host	641	2026	+	1386	1.80041	2.62337	1.27821	1.25837	7.40765	1.65883	0	1.40554	2.17905	0.686295	4.46558	1.01577	0
ENSG00000130724.10	CHMP2A	host	143	811	+	669	89.5198	187.808	100.629	132.379	115.101	195.627	106.161	146.47	134.212	0.476655	0.58837	0.760159	0.724795
ENSG00000130725.8	UBE2M	host	231	782	+	552	456.579	251.767	292.057	131.299	362.693	245.101	231.592	155.987	265.884	1.8135	1.47977	2.22437	1.48468
ENSG00000130726.12	TRIM28	host	695	3202	+	2508	378.085	363.889	125.736	121.311	286.559	365.843	73.6267	127.852	230.363	1.03901	0.783284	1.03647	0.575873
ENSG00000130731.16	METTL26	host	16	630	+	615	40.575	78.5006	5.7613	25.2083	41.7358	65.5665	23.0964	18.3721	37.352	0.516875	0.636541	0.228548	1.25714
ENSG00000130733.11	YIPF2	host	160	1110	+	951	20.9915	16.9926	13.0402	9.78114	16.194	16.5513	14.9362	10.4471	14.8667	1.23533	0.978414	1.3332	1.42969
ENSG00000130734.10	ATG4D	host	188	1612	+	1425	5.2534	3.26034	2.48646	2.85584	0	3.47509	9.96792	3.41768	3.83959	1.6113	0	0.870658	2.91658
ENSG00000130741.11	EIF2S3	host	14	1432	+	1419	105.512	78.7214	61.1758	44.5209	108.531	95.8443	45.0453	48.0498	73.4251	1.34032	1.13236	1.37409	0.937471
ENSG00000130748.7	TMEM160	host	11	577	+	567	105.624	51.6577	37.4942	16.7472	81.4841	58.0166	12.5258	19.5838	47.8917	2.04469	1.4045	2.23884	0.6396
ENSG00000130749.10	ZC3H4	host	63	3974	+	3912	15.309	9.39773	12.6802	5.79583	13.1224	11.3474	5.44643	7.32023	10.0524	1.62901	1.15643	2.18781	0.744025
ENSG00000130751.10	NPAS1	host	204	1976	+	1773	1.40742	0.683585	3.99684	1.3116	0	1.197	0	0.769122	1.1707	2.05889	0	3.0473	0
ENSG00000130755.13	GMFG	host	68	496	+	429	0	0	0	0	0	0.824508	0	0	0.103064		0
ENSG00000130758.8	MAP3K10	host	607	3471	+	2865	2.61295	0.211518	6.80196	0.3382	5.37539	0.12346	7.4368	0.747953	2.95603	12.3533	43.5394	20.1122	9.94287
ENSG00000130762.15	ARHGEF16	host	167	2296	+	2130	7.02919	5.31078	4.15869	1.36471	4.82019	3.23823	0	2.19502	3.5146	1.32357	1.48853	3.0473	0
ENSG00000130764.10	LRRC47	host	23	1774	+	1752	45.5774	30.7842	16.179	11.1716	14.6504	29.6781	8.10747	13.5654	21.2142	1.48055	0.493644	1.44822	0.597659
ENSG00000130766.5	SESN2	host	331	1773	+	1443	5.18787	3.77962	12.2772	9.535	7.11504	3.79942	34.4525	9.85514	10.7502	1.37259	1.87266	1.28759	3.4959
ENSG00000130768.15	SMPDL3B	host	185	1552	+	1368	0	2.21491	0	0.566634	0	2.45635	0	0.712017	0.743738	0	0	0	0
ENSG00000130770.18	ATP5IF1	host	61	381	+	321	730.73	247.308	342.178	117.722	559.728	244.625	221.251	115.307	322.356	2.95474	2.28811	2.90666	1.9188
ENSG00000130772.14	MED18	host	208	834	+	627	39.7985	28.0286	16.9531	11.4357	40.937	22.0014	0	15.8456	21.875	1.41992	1.86066	1.48247	0
ENSG00000130775.16	THEMIS2	host	29	1960	+	1932	0	0.418218	11.9207	8.22499	2.65709	0	25.7324	9.98238	7.36698	0		1.44933	2.57778
ENSG00000130779.22	CLIP1	host	256	4572	+	4317	19.6531	14.4586	11.901	20.8737	28.5393	19.5825	19.7419	20.803	19.4441	1.35926	1.45739	0.570141	0.948994
ENSG00000130783.14	CCDC62	host	100	2154	+	2055	0	0	0.862093	0	0	0.0860618	0	0	0.118519		0
ENSG00000130787.14	HIP1R	host	95	3301	+	3207	2.3343	3.71624	26.516	7.79506	12.8057	3.9706	19.9312	9.35466	10.803	0.628135	3.22514	3.40164	2.13062
ENSG00000130803.15	ZNF317	host	289	2076	+	1788	15.3518	5.76173	3.96331	3.68502	5.74217	5.53915	3.97212	3.26859	5.91048	2.66444	1.03665	1.07552	1.21524
ENSG00000130810.20	PPAN	host	34	1455	+	1422	47.3803	27.8424	23.6712	11.5837	32.4905	28.2325	29.9669	12.8776	26.7556	1.70173	1.15082	2.04349	2.32706
ENSG00000130811.12	EIF3G	host	41	1003	+	963	116.606	123.129	45.9917	51.3148	138.599	124.7	66.3752	61.6992	91.0519	0.947018	1.11146	0.896266	1.07579
ENSG00000130812.11	ANGPTL6	host	122	1534	+	1413	0	0	0	0	0	0.250328	0	0	0.0312911		0
ENSG00000130813.18	SHFL	host	112	987	+	876	22.7887	2.53652	48.537	10.3973	17.5805	5.04729	32.4299	12.2311	18.9435	8.98423	3.48315	4.66821	2.65143
ENSG00000130816.17	DNMT1	host	55	4953	+	4899	37.1834	23.4202	11.2104	8.03003	33.5317	24.5123	5.79885	9.34473	19.129	1.58766	1.36795	1.39606	0.620548
ENSG00000130818.12	ZNF426	host	283	1947	+	1665	0	0.727926	0	0.232779	0	1.0622	0	0.70201	0.340615	0	0	0	0
ENSG00000130821.17	SLC6A8	host	650	2557	+	1908	2.61569	2.64674	1.85702	1.62506	2.69051	2.68808	0	1.32731	1.9313	0.988265	1.00091	1.14274	0
ENSG00000130822.16	PNCK	host	37	1068	+	1032	0	0	0	0	0	0	0	0	0
ENSG00000130826.19	DKC1	host	103	1647	+	1545	66.22	111.002	22.9333	39.3849	46.5172	116.302	18.3874	46.653	58.4249	0.596568	0.399968	0.582287	0.394132
ENSG00000130827.6	PLXNA3	host	176	5791	+	5616	0.444331	0.647434	5.67821	1.86335	1.82817	0.787291	2.52925	2.04659	1.97808	0.686295	2.3221	3.0473	1.23584
ENSG00000130829.18	DUSP9	host	259	1413	+	1155	2.16049	1.57402	0	0.335565	8.88918	2.29684	0	0	1.90701	1.37259	3.87017	0
ENSG00000130830.15	MPP1	host	113	1513	+	1401	5.34339	6.05566	3.79358	6.50113	3.66417	5.17569	0	6.8134	4.66838	0.88238	0.707958	0.583526	0
ENSG00000130844.19	ZNF331	host	357	1748	+	1392	5.37794	3.33763	5.09081	0.835297	7.37572	3.43042	0	1.11958	3.32092	1.6113	2.15009	6.09461	0
ENSG00000130856.18	ZNF236	host	52	5595	+	5544	4.50102	0.728714	0.319553	0.314592	3.70382	0.988919	0	0.70277	1.40742	6.17666	3.74533	1.01577	0
ENSG00000130876.11	SLC7A10	host	148	1719	+	1572	0	0	0	0	0	0	0	0	0
ENSG00000130881.14	LRP3	host	457	2769	+	2313	6.47306	3.58062	1.53186	0.837825	4.43882	4.89358	0	1.34757	2.88792	1.8078	0.907071	1.82838	0
ENSG00000130921.9	MTRFR	host	125	625	+	501	29.8846	32.6586	17.6806	15.0854	10.2465	27.5346	0	13.6093	18.3375	0.915061	0.372132	1.17204	0
ENSG00000130935.10	NOL11	host	13	2172	+	2160	40.4341	86.1303	14.7633	33.8233	26.1428	72.1347	13.1521	32.3778	39.8698	0.469453	0.362417	0.436484	0.406208
ENSG00000130939.20	UBE4B	host	714	4622	+	3909	20.4276	9.14656	10.4238	4.61048	14.4458	11.1752	5.45061	6.12979	10.2262	2.23337	1.29267	2.2609	0.8892
ENSG00000130940.15	CASZ1	host	317	5596	+	5280	0.945214	0.229545	1.34212	0.623941	0.972254	0.334957	0	0.258268	0.588287	4.11777	2.90263	2.15104	0
ENSG00000130943.7	PKDREJ	host	22	6783	+	6762	0	0.0298727	0	0	0	0	0	0	0.00373409	0
ENSG00000130948.10	HSD17B3	host	73	1005	+	933	0	0	0	0	0	0	0	0	0
ENSG00000130950.15	NUTM2F	host	22	2292	+	2271	0	0	0	0	0	0	0	0	0
ENSG00000130956.14	HABP4	host	112	1353	+	1242	10.0457	10.8969	2.85282	7.48942	4.13325	11.5342	0	6.74455	6.71211	0.921889	0.358349	0.380913	0
ENSG00000130957.5	FBP2	host	99	1118	+	1020	0	0.198039	1.73686	0	0	0.346778	0	0	0.28521	0	0
ENSG00000130958.13	SLC35D2	host	78	1091	+	1014	0	7.76921	0	10.3201	5.06262	9.24401	0	11.5271	5.49038	0	0.547666	0	0
ENSG00000130962.19	PRRG1	host	74	730	+	657	26.5868	11.3759	32.358	17.1077	39.0677	8.61404	0	16.3081	18.9273	2.33711	4.53536	1.89143	0
ENSG00000130985.17	UBA1	host	197	3373	+	3177	87.97	137.845	75.8381	107.843	108.261	149.969	69.3001	123.863	107.611	0.638179	0.721886	0.703224	0.559492
ENSG00000130988.13	RGN	host	903	1802	+	900	0	0	0	0	0	0	0	0	0
ENSG00000130997.16	POLN	host	355	3057	+	2703	0	0.298926	1.96626	0.286776	0	0.850589	0	0.0720709	0.434328	0	0	6.85643	0
ENSG00000131013.4	PPIL4	host	39	1517	+	1479	32.0567	21.1697	31.1438	18.9989	41.6511	17.6977	4.80199	15.5425	22.8828	1.51428	2.35348	1.63924	0.308959
ENSG00000131015.5	ULBP2	host	60	800	+	741	0	0.817812	7.17247	6.53809	0	1.90939	9.58454	6.83536	4.10721	0	0	1.09703	1.4022
ENSG00000131016.17	AKAP12	host	273	5621	+	5349	53.1822	55.3242	64.5844	82.3485	60.4619	68.3424	61.0766	87.3703	66.5863	0.961282	0.884691	0.784282	0.699054
ENSG00000131018.25	SYNE1	host	566	26959	+	26394	3.59263	2.67863	1.07394	1.01322	3.30642	3.54465	0.807245	1.01854	2.12941	1.34122	0.932791	1.05993	0.792548
ENSG00000131019.11	ULBP3	host	56	790	+	735	37.3456	10.1687	21.6931	8.17341	6.98436	6.01555	19.3256	6.89116	14.5747	3.67261	1.16105	2.6541	2.8044
ENSG00000131023.13	LATS1	host	394	3786	+	3393	2.20633	5.83435	1.04427	2.96994	0	6.77613	4.18635	3.67453	3.33649	0.378163	0	0.351612	1.13929
ENSG00000131037.15	EPS8L1	host	89	2260	+	2172	0	0.372006	3.26262	0.713771	0	1.46567	3.26986	0.717524	1.22518	0	0	4.57096	4.55715
ENSG00000131042.15	LILRB2	host	199	1992	+	1794	0	0	0	0	0	0	0	0	0
ENSG00000131043.13	AAR2	host	75	1229	+	1155	21.6049	32.0051	19.9401	14.7649	31.1121	33.9933	18.4471	21.4204	24.161	0.675045	0.915243	1.35051	0.861194
ENSG00000131044.19	TTLL9	host	322	1641	+	1320	0	0	0	0	0	0.133983	0	0	0.0167478		0
ENSG00000131050.11	BPIFA2	host	67	816	+	750	0	0	0	0	0	0	0	0	0
ENSG00000131051.24	RBM39	host	334	1926	+	1593	95.5538	104.994	68.9512	49.39	96.6761	109.245	89.1669	52.7069	83.3355	0.910087	0.884947	1.39606	1.69175
ENSG00000131055.5	COX4I2	host	52	567	+	516	0	0	0	0	0	0.342746	0	0	0.0428433		0
ENSG00000131059.12	BPIFA3	host	186	950	+	765	0	0	0	0	0	0	0	0	0
ENSG00000131061.15	ZNF341	host	27	2591	+	2565	1.9457	1.8113	0.690683	0.60441	0	2.758	0	1.36707	1.14715	1.0742	0	1.14274	0
ENSG00000131067.17	GGT7	host	42	2030	+	1989	3.76375	4.06233	4.4535	3.02034	5.16189	3.82346	0	2.93828	3.40294	0.926499	1.35006	1.4745	0
ENSG00000131068.4	DEFB118	host	51	422	+	372	0	0	0	0	0	0	0	0	0
ENSG00000131069.20	ACSS2	host	35	2140	+	2106	2.36977	6.81005	14.3007	22.0842	4.87512	6.46628	30.351	19.1478	13.3006	0.347981	0.753929	0.647552	1.5851
ENSG00000131080.15	EDA2R	host	95	988	+	894	5.58247	7.68231	1.98166	1.3006	0	8.50655	0	2.39696	3.43132	0.726666	0	1.52365	0
ENSG00000131089.17	ARHGEF9	host	70	1641	+	1572	4.76214	1.92748	1.12697	1.35603	0	2.4751	4.5179	1.11531	2.16012	2.47066	0	0.831083	4.0508
ENSG00000131094.5	C1QL1	host	256	1032	+	777	6.42307	8.31915	2.28005	1.49644	0	8.19415	0	2.50718	3.65251	0.772082	0	1.52365	0
ENSG00000131095.14	GFAP	host	15	1313	+	1299	0	0.155504	0	0	0	0.136149	0	0.59987	0.11144	0	0		0
ENSG00000131096.11	PYY	host	92	385	+	294	0	0	0	0	0	0	0	0	0
ENSG00000131097.7	HIGD1B	host	271	570	+	300	0	0	0	0	0	0	0	0	0
ENSG00000131100.13	ATP6V1E1	host	115	795	+	681	95.2709	126.064	96.2544	157.365	105.535	117.385	125.148	142.172	120.649	0.755732	0.899044	0.611665	0.880254
ENSG00000131115.16	ZNF227	host	212	2611	+	2400	4.15894	3.02999	4.429	1.13044	2.13896	3.095	2.95923	1.29872	2.78003	1.37259	0.691102	3.91796	2.27858
ENSG00000131116.12	ZNF428	host	203	769	+	567	110.025	48.0951	46.8677	21.5321	36.2152	52.0902	25.0517	26.7989	45.8345	2.28765	0.69524	2.17665	0.9348
ENSG00000131126.19	TEX101	host	189	938	+	750	0	0	0	0	0	0	0	0	0
ENSG00000131127.14	ZNF141	host	171	1595	+	1425	5.2534	0.992278	0	0.407977	0	1.98576	0	0.546829	1.14828	5.29428	0	0	0
ENSG00000131142.14	CCL25	host	114	566	+	453	0	0	0	0	0	0	0	0	0
ENSG00000131143.10	COX4I1	host	60	569	+	510	352.287	822.257	163.265	391.378	513.35	824.986	320.293	476.706	483.065	0.428439	0.622253	0.417155	0.671888
ENSG00000131148.9	EMC8	host	250	882	+	633	43.3634	89.3521	25.1886	36.7372	64.8784	90.8034	0	39.0846	48.676	0.485309	0.714493	0.685643	0
ENSG00000131149.19	GSE1	host	71	3724	+	3654	17.0728	12.6042	6.3029	5.88685	25.2882	15.0527	9.71832	6.39763	12.2905	1.35453	1.67998	1.07067	1.51905
ENSG00000131153.9	GINS2	host	57	614	+	558	93.9115	126.34	19.0495	10.766	147.197	108.713	12.7279	9.42618	66.0165	0.743323	1.354	1.7694	1.35027
ENSG00000131165.16	CHMP1A	host	121	711	+	591	101.335	110.057	68.9455	61.6452	52.1168	105.037	60.0858	58.6731	77.2369	0.920744	0.496176	1.11843	1.02408
ENSG00000131171.13	SH3BGRL	host	100	444	+	345	144.659	160.429	107.837	100.546	208.316	140.973	82.3437	87.5223	129.078	0.901702	1.4777	1.07251	0.940831
ENSG00000131174.7	COX7B	host	87	329	+	243	575.063	1175.42	189.554	537.505	823.895	1133.2	350.723	546.744	666.513	0.48924	0.727055	0.352655	0.641476
ENSG00000131183.11	SLC34A1	host	102	2021	+	1920	0	0	0	0	0	0	0	0	0
ENSG00000131187.11	F12	host	38	1885	+	1848	2.70061	4.26298	0.958658	1.67783	2.77787	5.64641	3.84315	2.10831	2.99698	0.633504	0.491971	0.57137	1.82286
ENSG00000131188.12	PRR7	host	472	1296	+	825	12.0987	7.34543	2.14739	1.17448	12.4449	7.07428	0	2.12518	5.55129	1.64711	1.75917	1.82838	0
ENSG00000131196.18	NFATC1	host	296	3127	+	2832	2.64339	1.06991	3.12783	1.64228	0	1.93594	0	1.78849	1.52598	2.47066	0	1.90457	0
ENSG00000131203.13	IDO1	host	33	1244	+	1212	0	0	5.84687	4.47697	0	0	0	3.69685	1.75259			1.30599	0
ENSG00000131233.10	GJA9	host	252	1799	+	1548	0	0	0	0	0	0	0	0	0
ENSG00000131236.18	CAP1	host	84	1511	+	1428	82.1303	212.184	107.934	237.893	68.3029	208.067	74.6024	241.191	154.038	0.387071	0.328273	0.453706	0.309309
ENSG00000131238.18	PPT1	host	15	935	+	921	18.9658	112.953	17.3121	73.644	27.8692	108.111	0	64.3014	52.8946	0.167909	0.257782	0.235078	0
ENSG00000131242.18	RAB11FIP4	host	179	2092	+	1914	3.91123	1.58307	0	0.202496	0	1.10882	0	0.305341	0.888869	2.47066	0	0	0
ENSG00000131263.13	RLIM	host	227	2101	+	1875	21.2938	33.3972	31.1802	21.601	21.9029	36.126	26.5147	22.7535	26.8462	0.637591	0.606293	1.44346	1.1653
ENSG00000131264.4	CDX4	host	202	1056	+	855	0	0	0	0	0	0	0	0	0
ENSG00000131269.19	ABCB7	host	12	2270	+	2259	14.3602	19.0464	7.05817	13.4683	27.2696	20.7468	0	13.5391	14.4361	0.753958	1.3144	0.524059	0
ENSG00000131323.17	TRAF3	host	384	2090	+	1707	21.9276	5.20678	16.6055	4.76809	12.0293	5.18035	4.1606	5.4779	9.41952	4.21136	2.3221	3.48263	0.759525
ENSG00000131351.15	HAUS8	host	31	1263	+	1233	4.04763	14.253	0	2.67187	8.32685	12.0487	0	3.94987	5.66223	0.283984	0.691102	0	0
ENSG00000131355.16	ADGRE3	host	75	2033	+	1959	0	0	0	0	0	0	0	0	0
ENSG00000131368.9	MRPS25	host	122	643	+	522	57.3647	77.0075	16.9694	24.502	49.1715	84.7016	0	33.2143	42.8664	0.744924	0.580526	0.692569	0
ENSG00000131370.16	SH3BP5	host	179	1546	+	1368	7.29639	8.71197	12.9503	7.64956	7.50512	10.3425	15.5749	5.12652	9.39466	0.837513	0.725657	1.69295	3.0381
ENSG00000131373.15	HACL1	host	107	1843	+	1737	10.0562	20.8163	10.1992	12.1606	23.6431	24.1308	12.2662	13.4582	15.8413	0.483091	0.97979	0.838708	0.91143
ENSG00000131374.15	TBC1D5	host	252	2705	+	2454	11.1854	21.9779	6.49731	10.1869	25.1027	20.972	5.78822	10.6374	14.0435	0.508938	1.19696	0.637808	0.544137
ENSG00000131375.10	CAPN7	host	251	2692	+	2442	7.15297	13.814	3.62736	6.5866	6.30651	10.9359	2.90833	4.22801	6.94496	0.517804	0.576681	0.550718	0.687872
ENSG00000131378.14	RFTN1	host	267	2003	+	1737	0	2.44214	4.07968	3.57009	0	3.4618	0	2.24304	1.97459	0	0	1.14274	0
ENSG00000131379.10	C3orf20	host	411	3125	+	2715	0	0	0	0	0	0	0	0	0
ENSG00000131381.13	RBSN	host	615	2969	+	2355	2.1192	4.28874	3.76136	2.13949	4.35966	4.20552	0	2.23346	2.88843	0.494133	1.03665	1.75806	0
ENSG00000131386.20	GALNT15	host	473	2392	+	1920	0	0	0	0	0	0	0	0	0
ENSG00000131389.18	SLC6A6	host	296	2158	+	1863	83.0448	65.5983	68.4677	63.14	66.1321	76.2298	64.8075	64.7268	69.0184	1.26596	0.867535	1.08438	1.00125
ENSG00000131398.15	KCNC3	host	296	2569	+	2274	0	0.08883	1.55814	0.170439	0	0.155547	0	0	0.246619	0	0	9.14191
ENSG00000131400.9	NAPSA	host	19	1281	+	1263	0	0	0	0	4.06453	0	0	0	0.508066
ENSG00000131408.15	NR1H2	host	248	1630	+	1383	18.0431	23.8076	17.9338	18.0758	7.42372	23.5298	20.5413	18.8751	18.5288	0.757872	0.315503	0.992146	1.08827
ENSG00000131409.13	LRRC4B	host	528	2669	+	2142	1.16497	0.943041	0	0.271413	0	1.07336	0	0.727573	0.522545	1.23533	0	0	0
ENSG00000131435.13	PDLIM4	host	40	1032	+	993	0	0	0	0	0	0	0	0	0
ENSG00000131437.16	KIF3A	host	128	2308	+	2181	6.86482	12.3182	2.43686	6.75284	2.35374	10.2173	3.25637	5.35922	6.19492	0.557293	0.230367	0.360865	0.60762
ENSG00000131446.17	MGAT1	host	254	1591	+	1338	27.9749	32.7607	26.4813	23.7529	3.8367	30.2693	10.6161	31.4488	23.3926	0.853916	0.126752	1.11487	0.337567
ENSG00000131459.13	GFPT2	host	120	2168	+	2049	49.9316	18.4353	204.05	116.141	35.0752	20.629	190.638	124.738	94.9547	2.70848	1.70028	1.75691	1.52831
ENSG00000131462.9	TUBG1	host	56	1411	+	1356	101.213	66.4394	27.4363	20.1506	30.2861	69.256	36.663	19.8256	46.4088	1.52339	0.437307	1.36156	1.84928
ENSG00000131467.12	PSME3	host	236	1000	+	765	198.977	323.463	76.422	148.191	194.603	310.945	55.7031	149.989	182.287	0.615145	0.625845	0.515698	0.371381
ENSG00000131469.15	RPL27	host	56	466	+	411	3363.58	2831.43	1521.59	1224.5	2885.25	2639.09	1624.33	1252.27	2167.76	1.18794	1.09328	1.24262	1.29711
ENSG00000131470.15	PSMC3IP	host	44	697	+	654	57.2331	17.9143	27.0887	1.48157	23.5482	14.6029	21.7191	1.78723	20.6719	3.19482	1.61257	18.2838	12.1524
ENSG00000131471.7	AOC3	host	146	2437	+	2292	0	0.0881324	0	0	0	0	0	0.0849946	0.0216409	0			0
ENSG00000131473.17	ACLY	host	96	3401	+	3306	332.866	297.622	237.928	248.244	335.401	324.987	212.678	272.472	282.775	1.11842	1.03205	0.958444	0.78055
ENSG00000131475.7	VPS25	host	28	558	+	531	122.184	200.478	66.727	114.595	96.6761	210.83	66.8752	113.363	123.966	0.609462	0.458551	0.582287	0.589922
ENSG00000131477.11	RAMP2	host	36	563	+	528	0	0.382575	0	0	0	1.00487	0	0.368954	0.21955	0	0		0
ENSG00000131480.9	AOC2	host	48	2318	+	2271	0	0	0.780097	0	0	0	0	0	0.0975122
ENSG00000131482.10	G6PC1	host	79	1152	+	1074	0	0	0	0	0	0	0	0	0
ENSG00000131495.9	NDUFA2	host	48	347	+	300	91.4967	265.293	35.432	80.7454	188.228	288.866	23.6738	84.4167	132.269	0.34489	0.65161	0.438812	0.28044
ENSG00000131503.21	ANKHD1	host	136	7764	+	7629	8.17723	13.5302	6.96658	10.2114	7.40182	13.8861	9.3094	10.2141	9.96211	0.60437	0.533037	0.682232	0.91143
ENSG00000131504.18	DIAPH1	host	87	3905	+	3819	25.4829	28.5624	13.9167	24.712	34.9492	31.7222	24.1759	24.1788	25.9625	0.892184	1.10173	0.563157	0.999881
ENSG00000131507.11	NDFIP1	host	197	862	+	666	116.151	213.525	148.963	194.662	154.159	220.407	95.9749	168.482	164.041	0.543967	0.699428	0.765242	0.569644
ENSG00000131508.17	UBE2D2	host	454	897	+	444	67.4423	155.594	71.8217	79.436	127.181	171.28	111.971	81.6086	108.292	0.43345	0.742533	0.904145	1.37205
ENSG00000131558.16	EXOC4	host	25	2949	+	2925	12.7967	21.5466	6.05675	12.7868	10.5303	23.9437	9.71233	13.7198	13.8866	0.59391	0.439792	0.473674	0.707907
ENSG00000131584.19	ACAP3	host	116	2620	+	2505	7.96923	1.93532	1.41445	1.62458	6.14791	2.96527	2.83519	1.08875	3.24759	4.11777	2.07331	0.870658	2.60409
ENSG00000131591.18	C1orf159	host	166	762	+	597	0	7.10551	2.96751	2.92144	8.59883	10.0723	11.8964	3.91573	5.93471	0	0.853714	1.01577	3.0381
ENSG00000131620.18	ANO1	host	291	3251	+	2961	0	0.40932	0	0.327236	0	0.238915	0	0.131582	0.138382	0	0	0	0
ENSG00000131626.19	PPFIA1	host	226	3834	+	3609	12.4457	10.9144	6.87238	9.88006	22.7587	12.1531	13.7753	10.5258	12.4157	1.14031	1.87266	0.69558	1.30872
ENSG00000131634.14	TMEM204	host	611	1291	+	681	0	0	0	0	0	0	0	0	0
ENSG00000131650.15	KREMEN2	host	247	1635	+	1389	1.79652	1.89056	0	0.279034	0	1.52792	0	0.420751	0.739349	0.950255	0	0	0
ENSG00000131652.14	THOC6	host	293	1318	+	1026	38.9141	37.8011	10.3602	6.0441	50.0341	44.3004	0	8.5442	24.4998	1.02944	1.12943	1.71411	0
ENSG00000131653.14	TRAF7	host	116	2128	+	2013	39.668	19.066	28.1626	9.04926	35.7024	20.7344	24.697	10.4517	23.4414	2.08056	1.7219	3.11214	2.36297
ENSG00000131668.14	BARX1	host	210	974	+	765	0	1.84836	0	0.253319	0	2.31186	0	0.509301	0.615355	0	0	0	0
ENSG00000131669.10	NINJ1	host	35	493	+	459	65.2383	54.1306	34.7373	34.198	33.5523	46.2371	0	32.6802	37.5967	1.2052	0.725657	1.01577	0
ENSG00000131686.15	CA6	host	20	946	+	927	0	0	0	0	0	0	0	0	0
ENSG00000131697.18	NPHP4	host	221	4501	+	4281	2.33157	1.79303	0.827657	0.950611	2.39827	1.56986	0	0.864599	1.34195	1.30035	1.5277	0.870658	0
ENSG00000131711.15	MAP1B	host	58	7464	+	7407	48.1756	59.2881	45.4441	74.512	40.8906	60.5521	39.3125	73.2469	55.1777	0.812569	0.675296	0.609889	0.536713
ENSG00000131721.6	RHOXF2	host	139	1005	+	867	0	0	0	0	0	0	0	0	0
ENSG00000131724.11	IL13RA1	host	34	1317	+	1284	27.208	73.154	23.4558	74.5574	19.9903	71.0734	27.6563	65.9979	47.8866	0.371928	0.281262	0.3146	0.419048
ENSG00000131725.14	WDR44	host	399	3140	+	2742	10.0106	8.98758	12.2759	13.4988	9.36087	9.80389	12.9507	14.1381	11.3783	1.11382	0.954812	0.909405	0.91601
ENSG00000131730.16	CKMT2	host	77	1336	+	1260	0	0	0	0	0	0	0	0	0
ENSG00000131732.12	ZCCHC9	host	130	945	+	816	18.3483	20.299	13.0265	16.3866	6.29106	17.7724	8.70361	12.653	14.185	0.903901	0.353979	0.794949	0.687872
ENSG00000131737.7	KRT34	host	61	1245	+	1185	0	0	0	0	0	0	0	1.31516	0.164395				0
ENSG00000131738.11	KRT33B	host	64	1278	+	1215	0	0	0	0	0	0	0	0	0
ENSG00000131746.13	TNS4	host	186	2333	+	2148	42.9835	40.4375	11.5467	9.74357	40.6283	46.2727	9.9192	9.70411	26.4044	1.06296	0.878019	1.18506	1.02216
ENSG00000131747.15	TOP2A	host	106	4701	+	4596	299.704	218.965	29.2954	27.4492	328.383	228.613	29.3605	29.8824	148.957	1.36873	1.43641	1.06726	0.982535
ENSG00000131748.16	STARD3	host	140	1477	+	1338	46.6249	24.3064	25.1573	13.18	23.0202	23.2637	26.5402	15.87	24.7453	1.91822	0.989532	1.90875	1.67235
ENSG00000131759.18	RARA	host	470	1858	+	1389	17.9652	14.6882	11.4791	4.1855	11.0875	16.0432	0	4.62826	10.0096	1.2231	0.691102	2.74257	0
ENSG00000131771.14	PPP1R1B	host	442	1056	+	615	0	0	0	0	0	0	0	0	0
ENSG00000131773.15	KHDRBS3	host	412	1452	+	1041	0	2.91066	0	0.744626	0	2.71826	0	1.12281	0.937044	0	0	0	0
ENSG00000131778.20	CHD1L	host	21	2714	+	2694	10.1889	16.8708	3.94566	7.91269	11.4332	19.235	0	8.17122	9.71968	0.60394	0.594395	0.49865	0
ENSG00000131779.11	PEX11B	host	30	809	+	780	31.9918	23.3076	18.1703	11.9255	13.1628	23.5809	0	16.4837	17.3278	1.37259	0.558198	1.52365	0
ENSG00000131781.13	FMO5	host	91	1692	+	1602	0	0.126092	0	0.3629	0	0.110398	0	0.364808	0.120525	0	0	0	0
ENSG00000131788.16	PIAS3	host	92	1978	+	1887	7.93438	13.488	8.44961	6.5726	5.44091	13.0276	18.8186	9.29131	10.3779	0.588253	0.417644	1.28558	2.0254
ENSG00000131791.8	PRKAB2	host	66	884	+	819	6.09368	4.19291	0	5.67879	6.26801	5.61451	0	4.51935	4.04591	1.45333	1.1164	0	0
ENSG00000131808.11	FSHB	host	73	462	+	390	0	0	0	0	0	0	0	0	0
ENSG00000131828.14	PDHA1	host	112	1284	+	1173	106.367	132.255	27.1857	52.5361	122.539	137.656	36.3281	62.7769	84.7055	0.804253	0.890182	0.517467	0.578686
ENSG00000131831.18	RAI2	host	226	1818	+	1593	0	0	0	0.243301	0	0	0	0.24458	0.060985			0	0
ENSG00000131844.17	MCCC2	host	87	1778	+	1692	28.0212	46.0826	14.6586	19.6996	27.3059	45.6776	16.7899	21.8756	27.5139	0.608065	0.597795	0.744109	0.76752
ENSG00000131845.15	ZNF304	host	395	2374	+	1980	2.52057	1.42828	0.894748	0.391493	0	1.2505	0	0.295163	0.847595	1.76476	0	2.28548	0
ENSG00000131848.10	ZSCAN5A	host	389	1879	+	1491	5.02085	1.49027	0	0.649862	0	0.830315	4.76334	0.522623	1.65966	3.36909	0	0	9.1143
ENSG00000131849.14	ZNF132	host	333	2453	+	2121	0	0	0	0.0913667	2.42032	0	0	0	0.313961			0
ENSG00000131864.11	USP29	host	513	3281	+	2769	0	0	0	0	0	0	0	0.0703531	0.00879414				0
ENSG00000131871.16	SELENOS	host	69	638	+	570	332.715	137.147	410.265	228.127	324.221	114.181	236.738	196.517	247.489	2.42597	2.83953	1.79841	1.20467
ENSG00000131873.7	CHSY1	host	593	3001	+	2409	13.4661	7.21127	3.67705	4.02218	10.6548	8.00225	5.89634	4.28593	7.15199	1.86736	1.33148	0.914191	1.37574
ENSG00000131876.18	SNRPA1	host	71	838	+	768	90.9768	142.557	46.1354	75.6988	80.211	132.182	73.9807	71.531	89.1591	0.638179	0.606821	0.609461	1.03425
ENSG00000131899.13	LLGL1	host	49	3243	+	3195	7.02919	11.0641	4.99042	5.70146	14.4606	11.9012	6.66868	6.64602	8.55771	0.635314	1.21505	0.875289	1.00341
ENSG00000131910.5	NR0B2	host	36	809	+	774	0	0	0	0	0	0	0	0	0
ENSG00000131914.11	LIN28A	host	76	705	+	630	0	0	0	0	0	0	0	0	0
ENSG00000131931.8	THAP1	host	232	873	+	642	11.6606	16.3613	16.557	9.05555	23.9883	17.0797	0	14.8685	13.6964	0.712691	1.4045	1.82838	0
ENSG00000131941.8	RHPN2	host	37	2097	+	2061	64.17	64.5889	24.9279	27.4558	62.2695	59.8105	10.3379	31.381	43.1177	0.993514	1.04111	0.90793	0.329433
ENSG00000131943.20	C19orf12	host	148	573	+	426	17.573	10.9061	49.9042	16.3765	0	9.96378	33.3434	15.0907	19.1447	1.6113	0	3.0473	2.20953
ENSG00000131944.11	FAAP24	host	119	766	+	648	3.85087	13.0926	2.73395	2.99057	7.92207	9.27954	0	2.1044	5.24674	0.294127	0.853714	0.914191	0
ENSG00000131951.12	LRRC9	host	164	4648	+	4485	0	0	0	0	0	0	0	0	0
ENSG00000131966.14	ACTR10	host	70	1323	+	1254	19.8992	47.0366	16.9531	39.7159	12.2811	45.272	11.3272	38.5266	28.8765	0.423059	0.271274	0.42686	0.29401
ENSG00000131969.15	ABHD12B	host	123	1211	+	1089	0	0	0	0	0	0	0	0	0
ENSG00000131979.20	GCH1	host	164	916	+	753	3.3139	2.95086	0	14.1546	0	3.52305	0	13.7116	4.70674	1.12303	0	0	0
ENSG00000131981.16	LGALS3	host	54	806	+	753	106.045	79.4048	129.4	111.692	129.531	99.1151	150.909	126.25	116.543	1.33549	1.30687	1.15854	1.19532
ENSG00000132000.14	PODNL1	host	237	1961	+	1725	0	0.234202	0	0	0	0.205052	0	0	0.0549067	0	0
ENSG00000132002.10	DNAJB1	host	49	1071	+	1023	153.673	138.418	216.471	136.959	130.47	155.074	173.562	155.008	157.455	1.11021	0.841341	1.58055	1.11969
ENSG00000132003.10	ZSWIM4	host	207	3527	+	3321	1.50278	1.15567	6.9349	5.6602	1.54577	1.9704	4.27711	5.0447	3.51144	1.30035	0.784494	1.2252	0.847842
ENSG00000132004.13	FBXW9	host	51	1427	+	1377	5.43652	5.57442	2.57313	1.40733	11.1841	7.19244	0	2.40503	4.47162	0.975262	1.55498	1.82838	0
ENSG00000132005.9	RFX1	host	271	3210	+	2940	4.24382	4.80951	4.2181	2.50475	12.2226	6.85772	4.83139	3.84315	5.44138	0.88238	1.78232	1.68404	1.25714
ENSG00000132010.16	ZNF20	host	169	1767	+	1599	0	0	0	0.121194	0	0	0	0	0.0151492			0
ENSG00000132016.12	BRME1	host	425	2431	+	2007	0	0	0	0	0	0.0881201	0	0	0.011015		0
ENSG00000132017.11	DCAF15	host	5	1807	+	1803	24.9121	7.73043	3.93034	4.6217	5.6944	8.82814	3.93907	4.75404	8.05128	3.2226	0.645028	0.85041	0.828573
ENSG00000132024.18	CC2D1A	host	242	3097	+	2856	8.73727	6.15334	3.10154	3.66408	1.79744	5.88285	7.46024	4.22902	5.12822	1.41992	0.30554	0.846473	1.76406
ENSG00000132026.15	RTBDN	host	110	799	+	690	0	0	0	0	0	0	0	0	0
ENSG00000132031.13	MATN3	host	38	1498	+	1461	5.12395	7.32784	2.42519	3.97924	0	8.47364	0	4.26684	3.94959	0.699244	0	0.609461	0
ENSG00000132109.10	TRIM21	host	120	1547	+	1428	19.222	11.3165	52.1059	32.2981	3.59489	9.04101	54.7084	30.4217	26.5886	1.69858	0.39762	1.61328	1.79834
ENSG00000132122.12	SPATA6	host	197	1663	+	1467	1.701	1.37696	0	0.792592	0	1.20557	0	0.663966	0.71751	1.23533	0	0	0
ENSG00000132128.18	LRRC41	host	295	2733	+	2439	17.3929	26.8339	4.35818	19.7841	18.9428	29.9475	8.73573	21.3258	18.4151	0.648168	0.632534	0.220287	0.409631
ENSG00000132141.14	CCT6B	host	68	1660	+	1593	1.56646	0.634022	0	0.486601	0	0.333064	0	0.12229	0.392804	2.47066	0	0	0
ENSG00000132153.15	DHX30	host	198	3782	+	3585	17.4014	17.0164	9.38924	8.97321	22.911	18.8943	5.94322	10.3245	13.8567	1.02263	1.21259	1.04636	0.57564
ENSG00000132155.14	RAF1	host	332	2278	+	1947	12.8165	15.7699	9.09913	10.1523	21.093	18.258	10.9432	10.2056	13.5422	0.812718	1.15527	0.896266	1.07227
ENSG00000132164.10	SLC6A11	host	39	1937	+	1899	0	0	0	0	0	0	0	0	0
ENSG00000132170.24	PPARG	host	148	1575	+	1428	34.9491	26.5938	21.0905	17.2347	28.7591	24.7699	24.8675	19.5081	24.7216	1.31418	1.16105	1.22372	1.27473
ENSG00000132182.13	NUP210	host	97	5760	+	5664	7.04905	29.1016	2.18948	12.7961	9.06338	37.2824	5.01564	12.4506	14.3685	0.242222	0.243101	0.171105	0.402842
ENSG00000132185.18	FCRLA	host	37	1116	+	1080	0	0	0	0	0	0	0	0.180378	0.0225472				0
ENSG00000132196.16	HSD17B7	host	100	1125	+	1026	21.8892	26.9726	37.9875	49.1083	35.0239	25.8563	13.8443	45.7589	32.0551	0.811532	1.35456	0.773546	0.302549
ENSG00000132199.20	ENOSF1	host	44	1375	+	1332	14.9872	19.2597	17.2904	10.9115	19.2699	16.9953	5.33194	10.8227	14.3586	0.778162	1.13384	1.5846	0.492665
ENSG00000132205.11	EMILIN2	host	184	3345	+	3162	0	0	0.560279	0.18386	1.6235	0.391524	0	0.246436	0.3757		4.14661	3.0473	0
ENSG00000132207.19	SLX1A	host	211	1038	+	828	0	0	0	0	0	0	0	0	0
ENSG00000132254.13	ARFIP2	host	144	1169	+	1026	41.3462	39.7699	24.1739	28.7095	20.0136	39.8187	55.3773	24.6832	34.2365	1.03964	0.502619	0.842018	2.24352
ENSG00000132256.20	TRIM5	host	269	1750	+	1482	10.1027	14.5843	43.0348	27.983	24.2473	15.6331	47.9227	27.0785	26.3233	0.692709	1.55102	1.53789	1.76977
ENSG00000132259.13	CNGA4	host	119	1846	+	1728	0	0	0	0.112146	0	0	0	0	0.0140183			0
ENSG00000132274.17	TRIM22	host	177	1673	+	1497	0	0.134936	16.5681	13.463	0	0.118141	23.7213	12.4927	8.31226	0	0	1.23064	1.89881
ENSG00000132275.11	RRP8	host	115	1485	+	1371	9.10052	18.8592	3.87659	7.35012	14.9774	20.6398	0	12.362	10.8957	0.482552	0.725657	0.527418	0
ENSG00000132286.12	TIMM10B	host	17	328	+	312	23.9939	68.628	34.0692	44.0994	98.7212	61.2197	45.5266	39.9606	52.0273	0.349622	1.61257	0.772556	1.13929
ENSG00000132294.15	EFR3A	host	221	2686	+	2466	8.09526	35.3868	17.9603	33.3983	22.8988	32.7752	14.4001	28.9921	24.2384	0.228765	0.698663	0.53776	0.496692
ENSG00000132297.13	HHLA1	host	78	1673	+	1596	0	0	0	0	0	0	0	0	0
ENSG00000132300.19	PTCD3	host	14	2083	+	2070	53.0415	51.4269	20.5403	18.4427	79.3585	47.9308	17.1549	21.363	38.6573	1.0314	1.65569	1.11374	0.803022
ENSG00000132305.22	IMMT	host	81	2357	+	2277	50.4114	87.2049	24.8973	51.0643	65.3806	96.8558	37.429	54.4983	58.4677	0.57808	0.67503	0.487569	0.686792
ENSG00000132313.15	MRPL35	host	35	601	+	567	334.476	142.148	143.728	54.3429	262.56	130.381	87.6808	62.1873	152.188	2.35301	2.01378	2.64483	1.40995
ENSG00000132321.17	IQCA1	host	210	2678	+	2469	0	0	0	0	0	0	0	0	0
ENSG00000132323.9	ILKAP	host	143	1321	+	1179	23.2816	34.2662	22.5395	12.6563	17.4165	32.8513	18.0716	14.8708	21.9942	0.679433	0.53016	1.78089	1.21524
ENSG00000132326.13	PER2	host	282	4049	+	3768	3.97351	3.32377	0.94034	0.668592	6.81197	4.50591	0	0.723808	2.61849	1.19548	1.51179	1.40645	0
ENSG00000132329.11	RAMP1	host	54	500	+	447	0	0.4519	0	0	0	0	0	0	0.0564875	0
ENSG00000132330.18	SCLY	host	55	1392	+	1338	11.19	19.9282	5.29627	4.48988	7.67339	19.0339	5.30803	6.11504	9.87934	0.561514	0.403143	1.1796	0.868029
ENSG00000132334.17	PTPRE	host	238	2340	+	2103	3.55972	1.92106	1.68483	7.5562	0	1.76605	3.37715	7.50329	3.42104	1.853	0	0.222973	0.450089
ENSG00000132341.12	RAN	host	72	722	+	651	1330.09	1810.24	522.5	690.317	1340.55	1835.94	403.655	771.451	1088.09	0.734762	0.730167	0.756898	0.523241
ENSG00000132356.12	PRKAA1	host	186	1865	+	1680	38.6187	44.6082	29.5267	22.1473	33.6122	42.4246	29.5923	23.0754	32.9507	0.865731	0.79228	1.3332	1.28241
ENSG00000132357.14	CARD6	host	17	3130	+	3114	0	0.389209	1.70674	3.23604	0	1.07909	0	2.69002	1.13764	0	0	0.527418	0
ENSG00000132359.17	RAP1GAP2	host	91	2283	+	2193	4.55151	2.39489	4.84706	1.85571	4.68172	2.41938	6.4771	3.28677	3.81427	1.90051	1.93509	2.61197	1.97066
ENSG00000132361.18	CLUH	host	104	4150	+	4047	36.9958	37.2853	17.948	13.1204	39.3226	39.4181	12.2844	16.5589	26.6167	0.992234	0.997577	1.36795	0.741862
ENSG00000132376.20	INPP5K	host	114	1460	+	1347	20.3779	15.5961	11.837	12.2287	15.2442	16.4121	5.27256	13.0161	13.7481	1.3066	0.928841	0.967967	0.40508
ENSG00000132382.15	MYBBP1A	host	61	4047	+	3987	61.9616	42.4062	21.3285	15.1648	72.1034	45.8223	23.1572	16.7592	37.3379	1.46115	1.57354	1.40645	1.38176
ENSG00000132383.12	RPA1	host	90	1940	+	1851	80.887	97.0165	38.2842	26.5923	80.4276	95.3557	19.1846	32.4153	58.7704	0.833745	0.843449	1.43967	0.591838
ENSG00000132386.11	SERPINF1	host	63	1319	+	1257	1.98517	1.9284	0	0.462503	0	2.25116	0	0	0.828405	1.02944	0	0
ENSG00000132388.13	UBE2G1	host	360	872	+	513	228.62	185.068	75.9751	111.816	280.191	189.958	124.599	99.1127	161.917	1.23533	1.47502	0.679466	1.25714
ENSG00000132394.11	EEFSEC	host	28	1818	+	1791	8.35968	9.92516	2.96751	4.11166	0	9.87476	7.93093	4.24204	5.92647	0.842272	0	0.72173	1.8696
ENSG00000132405.19	TBC1D14	host	144	2225	+	2082	15.581	10.4784	3.40365	2.04772	17.2596	7.64512	6.82243	1.77778	8.12696	1.48697	2.2576	1.66217	3.8376
ENSG00000132406.12	TMEM128	host	22	519	+	498	10.0215	22.7148	0	12.4523	20.6165	17.4016	14.2613	11.7354	13.6504	0.44119	1.18475	0	1.21524
ENSG00000132423.12	COQ3	host	17	1126	+	1110	6.74423	11.4648	1.59604	4.19003	13.8743	11.3125	0	4.73857	6.74006	0.588253	1.22646	0.380913	0
ENSG00000132424.17	PNISR	host	206	2623	+	2418	29.9279	8.01983	21.9802	3.84693	25.4764	8.26503	20.5604	4.02828	15.2631	3.73173	3.08244	5.7137	5.10401
ENSG00000132429.10	POPDC3	host	434	1309	+	876	2.84859	3.2283	14.1566	7.30027	0	1.41324	8.10747	6.00435	5.38236	0.88238	0	1.93919	1.35027
ENSG00000132432.14	SEC61G	host	61	267	+	207	2097.55	892.896	932.872	953.965	991.981	901.373	857.747	874.282	1062.83	2.34916	1.10052	0.977889	0.981087
ENSG00000132434.10	LANCL2	host	690	2042	+	1353	9.2216	12.9889	2.61877	6.15885	7.58832	13.8558	0	6.76716	7.39992	0.709961	0.547666	0.425205	0
ENSG00000132436.13	FIGNL1	host	776	2800	+	2025	18.4842	17.5565	4.37432	4.01932	7.60519	17.0307	3.50723	3.65565	9.52913	1.05284	0.446558	1.08832	0.9594
ENSG00000132437.18	DDC	host	150	1592	+	1443	0	2.23977	0	0	7.11504	2.08355	0	0.135002	1.44667	0	3.41486		0
ENSG00000132446.7	FTHL17	host	89	640	+	552	0	0	0	0	0	0	0	0	0
ENSG00000132463.15	GRSF1	host	64	1506	+	1443	46.6908	84.9714	38.0593	49.8237	46.2478	82.1166	24.609	48.0607	52.5724	0.549489	0.563196	0.763879	0.512039
ENSG00000132464.13	ENAM	host	282	3710	+	3429	0	0	0	0	0	0	0	0	0
ENSG00000132465.12	JCHAIN	host	19	498	+	480	0	0	0	0	0	0	0	0	0
ENSG00000132466.20	ANKRD17	host	131	7942	+	7812	7.02739	9.3863	4.76237	6.64816	11.1712	10.6178	6.36393	7.50603	7.93539	0.748686	1.05213	0.716344	0.847842
ENSG00000132467.4	UTP3	host	147	1586	+	1440	53.7196	27.0735	30.757	18.706	57.0389	25.7917	34.5243	22.5923	33.7754	1.98421	2.21153	1.64423	1.52815
ENSG00000132470.14	ITGB4	host	165	5633	+	5469	24.6388	43.2513	10.6899	18.3548	17.8344	55.3305	15.5834	20.4105	25.7617	0.569666	0.322326	0.5824	0.763502
ENSG00000132471.12	WBP2	host	39	824	+	786	76.1943	98.1728	153.268	205.377	84.9052	114.305	108.43	227.028	133.46	0.776125	0.742798	0.746279	0.477605
ENSG00000132475.10	H3-3B	host	134	544	+	411	582.859	416.286	439.667	306.007	549.572	419.551	432.004	314.726	432.584	1.40014	1.3099	1.43679	1.37264
ENSG00000132478.10	UNK	host	76	2508	+	2433	3.0769	5.64569	6.55339	3.42496	6.32984	5.88797	2.91909	4.48386	4.79021	0.544999	1.07505	1.91342	0.651021
ENSG00000132481.7	TRIM47	host	34	1950	+	1917	67.6885	38.3557	46.2076	23.7561	37.4904	37.9177	37.0482	31.8074	40.034	1.76476	0.98873	1.94509	1.16477
ENSG00000132485.14	ZRANB2	host	41	1033	+	993	110.57	43.736	48.1704	23.6137	108.563	41.142	71.5221	26.4844	59.2253	2.52812	2.63875	2.03993	2.70053
ENSG00000132507.18	EIF5A	host	147	611	+	465	794.223	424.416	426.708	178.369	452.631	430.542	320.742	186.429	401.758	1.87133	1.05131	2.39228	1.72045
ENSG00000132510.11	KDM6B	host	522	5453	+	4932	3.03572	0.982966	6.10649	2.55399	5.20428	1.11163	5.76005	2.80441	3.44494	3.08833	4.68166	2.39096	2.05393
ENSG00000132514.14	CLEC10A	host	274	1143	+	870	0	0	0	0	0	0	0	0	0
ENSG00000132517.15	SLC52A1	host	674	2020	+	1347	0	0.449887	0	0	0	1.05038	0	0.144623	0.205611	0	0		0
ENSG00000132518.7	GUCY2D	host	130	3441	+	3312	0	0	0	0	0	0	0	0	0
ENSG00000132522.16	GPS2	host	98	1081	+	984	50.7188	64.0486	37.8086	27.1777	52.1697	68.2984	50.5234	35.4376	48.2728	0.791879	0.763849	1.39116	1.4257
ENSG00000132530.17	XAF1	host	34	939	+	906	0	0.222957	21.5095	11.5503	0	0	15.678	8.60078	7.1952	0		1.86224	1.82286
ENSG00000132535.23	DLG4	host	481	2655	+	2175	2.29459	0.650113	0.814529	0.178197	11.8012	1.38233	3.26535	0.447834	2.60426	3.52952	8.53714	4.57096	7.29144
ENSG00000132541.11	RIDA	host	76	489	+	414	24.1098	84.8983	8.55846	26.213	12.3998	68.3505	17.1549	26.8214	33.5633	0.283984	0.181414	0.326497	0.6396
ENSG00000132549.20	VPS13B	host	104	12097	+	11994	3.12077	2.61046	3.24956	2.56899	2.14003	3.06706	4.73713	2.6637	3.01971	1.19548	0.697747	1.26492	1.7784
ENSG00000132554.21	RGS22	host	129	3923	+	3795	0	0.0532278	0	0.306386	0	0	0	0.307996	0.0834512	0		0	0
ENSG00000132561.14	MATN2	host	251	3121	+	2871	8.69162	14.916	0.617067	2.42995	3.57611	16.5707	0	2.51058	6.16401	0.582704	0.215809	0.253942	0
ENSG00000132563.17	REEP2	host	153	917	+	765	3.26191	2.11241	0	0.253319	0	2.77423	0	0.254651	1.08207	1.54416	0	0	0
ENSG00000132570.15	PCBD2	host	10	402	+	393	6.34953	26.2137	13.5237	11.8344	39.187	24.751	18.0716	11.401	18.9165	0.242222	1.58325	1.14274	1.5851
ENSG00000132581.10	SDF2	host	31	666	+	636	43.1588	110.846	38.9975	77.089	16.1431	106.782	33.5007	74.4313	62.6184	0.38936	0.151179	0.505877	0.450089
ENSG00000132589.16	FLOT2	host	160	1446	+	1287	44.5947	58.7007	30.2838	44.1182	15.9549	66.5103	11.0367	47.9829	39.8978	0.759696	0.239887	0.686423	0.230014
ENSG00000132591.12	ERAL1	host	20	1333	+	1314	20.8897	71.1764	9.43775	28.3162	0	64.8745	16.2149	28.7616	29.9589	0.293491	0	0.333299	0.563771
ENSG00000132600.18	PRMT7	host	300	2378	+	2079	58.8133	17.0033	7.66927	5.68596	39.5075	14.8019	20.4968	6.65289	21.3289	3.45893	2.66908	1.34881	3.08089
ENSG00000132603.15	NIP7	host	59	601	+	543	124.079	155.871	81.5654	63.1687	207.987	144.938	104.636	64.5771	118.353	0.796037	1.43501	1.29123	1.62032
ENSG00000132604.11	TERF2	host	37	1665	+	1629	13.7865	19.9643	2.17508	13.9185	12.6053	18.8908	8.71964	13.3938	12.9318	0.690558	0.667271	0.156272	0.651021
ENSG00000132612.17	VPS4A	host	163	1476	+	1314	74.0633	43.3515	51.2335	23.0069	62.5084	42.128	27.0249	22.2383	43.1944	1.70844	1.48377	2.22688	1.21524
ENSG00000132613.16	MTSS2	host	263	2506	+	2244	52.2647	12.5124	5.52638	2.33168	29.7395	17.8906	3.16495	3.03844	15.8086	4.17702	1.6623	2.37013	1.04163
ENSG00000132622.11	HSPA12B	host	128	2188	+	2061	1.21075	0.588062	0	0.188053	2.49078	0.171623	0	0.283563	0.616605	2.05889	14.5131	0	0
ENSG00000132623.16	ANKEF1	host	456	2786	+	2331	6.42307	9.79234	12.9203	6.65084	4.40455	9.4081	3.04682	7.77225	7.55228	0.655928	0.468166	1.94266	0.392013
ENSG00000132631.6	SCP2D1	host	34	504	+	471	0	0	0	0	0	0	0	0	0
ENSG00000132635.17	PCED1A	host	467	1831	+	1365	10.9686	2.66373	37.6384	5.82076	7.52161	2.72088	46.8273	6.42223	15.0729	4.11777	2.76441	6.46623	7.29144
ENSG00000132639.15	SNAP25	host	212	832	+	621	4.0183	14.6376	5.70564	8.4256	0	18.2268	0	5.9603	7.12179	0.274518	0	0.677179	0
ENSG00000132640.15	BTBD3	host	384	1952	+	1569	4.77125	15.578	6.77476	5.31098	16.3591	15.7807	0	5.58722	8.77027	0.306281	1.03665	1.27562	0
ENSG00000132646.11	PCNA	host	161	946	+	786	371.447	744.777	67.6184	110.948	417.995	710.353	63.2507	136.068	327.807	0.498736	0.588433	0.609461	0.464846
ENSG00000132661.4	NXT1	host	333	755	+	423	112.085	77.3615	71.1991	25.1971	145.631	96.5815	50.3698	33.1588	76.448	1.44885	1.50786	2.82568	1.51905
ENSG00000132664.13	POLR3F	host	118	1068	+	951	13.1197	19.1167	22.3546	20.1736	5.398	17.1092	14.9362	21.099	16.6634	0.686295	0.315503	1.10811	0.707907
ENSG00000132669.14	RIN2	host	233	2920	+	2688	17.6384	26.9784	15.8179	23.9352	19.0978	23.6204	29.0638	24.5684	22.59	0.653797	0.808531	0.660861	1.18298
ENSG00000132670.21	PTPRA	host	409	2817	+	2409	29.0038	17.4412	15.4436	14.8016	12.7858	17.1057	11.7927	13.9899	16.5456	1.66295	0.747458	1.04337	0.842941
ENSG00000132671.6	SSTR4	host	173	1339	+	1167	0	0	0	0	0	0	0	0	0
ENSG00000132676.16	DAP3	host	92	1288	+	1197	104.234	66.4894	63.6415	56.3396	51.4637	79.6374	59.3329	61.3555	67.8117	1.56768	0.646225	1.1296	0.967035
ENSG00000132677.13	RHBG	host	40	1416	+	1377	0	0	0	0	0	0	0	0	0
ENSG00000132680.11	KHDC4	host	41	1885	+	1845	14.8775	9.74415	16.3237	7.35242	25.0415	11.407	3.8494	8.23577	12.1039	1.52681	2.19526	2.22018	0.4674
ENSG00000132681.17	ATP1A4	host	439	3528	+	3090	0	0	0	0	0	0	0	0	0
ENSG00000132688.11	NES	host	144	5009	+	4866	0	0.207562	0.364077	0.438076	0	1.09036	1.45954	0.520448	0.510009	0	0	0.831083	2.8044
ENSG00000132692.19	BCAN	host	168	2903	+	2736	4.56024	2.21491	3.23757	0.849951	3.75256	2.13314	2.59581	1.85124	2.64943	2.05889	1.75917	3.80913	1.4022
ENSG00000132693.12	CRP	host	105	779	+	675	0	0	0	0	0	0	0	0	0
ENSG00000132694.20	ARHGEF11	host	1413	6101	+	4689	7.98261	4.95413	5.28949	3.71956	10.948	5.28044	7.5732	4.23766	6.24813	1.6113	2.07331	1.42208	1.78712
ENSG00000132698.15	RAB25	host	242	883	+	642	0	0	0	0	0	0	0	0	0
ENSG00000132702.13	HAPLN2	host	287	1309	+	1023	0	0	0	0	0	0	0	0	0
ENSG00000132703.4	APCS	host	97	768	+	672	0	0	0	0	0	0	0	0	0
ENSG00000132704.16	FCRL2	host	60	1586	+	1527	0	0	0	0	0	0	0	0	0
ENSG00000132716.19	DCAF8	host	202	1995	+	1794	19.4733	17.1148	13.8252	11.7742	28.6148	19.6179	15.8353	10.6417	17.1122	1.13781	1.45861	1.17419	1.48805
ENSG00000132718.9	SYT11	host	196	1491	+	1296	1.92543	2.02623	1.36698	1.49528	0	2.59281	5.48005	1.0522	1.99237	0.950255	0	0.914191	5.20817
ENSG00000132740.10	IGHMBP2	host	63	3044	+	2982	5.85766	3.2515	2.37639	2.3395	1.7215	3.26195	7.14501	2.87443	3.60349	1.80153	0.52775	1.01577	2.48572
ENSG00000132744.8	ACY3	host	243	1202	+	960	2.59934	0.841664	0	0.807454	0	0.92113	0	0.202925	0.671564	3.08833	0	0	0
ENSG00000132746.16	ALDH3B2	host	433	1590	+	1158	0	0	0	0	0	0	0	0	0
ENSG00000132749.11	TESMIN	host	141	1667	+	1527	1.63416	2.77799	0	1.14217	0	3.59042	0	1.0206	1.27067	0.588253	0	0	0
ENSG00000132763.15	MMACHC	host	34	882	+	849	2.93918	4.5206	2.08669	1.82604	12.0931	4.79118	0	1.37673	3.70419	0.650175	2.52402	1.14274	0
ENSG00000132768.14	DPH2	host	167	1636	+	1470	18.6728	14.1537	2.41034	5.53682	3.49218	12.5123	9.66278	3.71062	8.76895	1.31929	0.279099	0.435329	2.60409
ENSG00000132773.12	TOE1	host	84	1616	+	1533	17.9054	7.90605	3.46693	3.66593	6.69733	9.22933	4.63284	3.55813	7.13274	2.26478	0.725657	0.945715	1.30204
ENSG00000132780.17	NASP	host	107	2473	+	2367	69.5792	87.0467	15.7176	25.4619	62.8946	84.9541	24.0039	27.8179	49.6845	0.799332	0.740336	0.6173	0.862892
ENSG00000132781.22	MUTYH	host	79	1644	+	1566	12.7477	5.28862	5.65645	1.23748	6.5562	5.53384	4.53521	2.23917	5.47433	2.4104	1.18475	4.57096	2.0254
ENSG00000132792.21	CTNNBL1	host	94	1785	+	1692	33.9204	38.8001	33.5055	46.8438	33.3738	37.4201	46.1723	45.7084	39.4681	0.874235	0.891869	0.71526	1.01015
ENSG00000132793.12	LPIN3	host	191	2746	+	2556	0.976277	2.21283	4.8518	2.95687	8.03365	3.45964	0	2.05783	3.06861	0.44119	2.3221	1.64086	0
ENSG00000132801.7	ZSWIM3	host	213	2303	+	2091	0	0.483021	1.6945	1.57552	0	1.2687	0	1.77013	0.848984	0	0	1.07552	0
ENSG00000132819.17	RBM38	host	187	906	+	720	27.7263	12.0639	12.3028	5.38302	21.3896	16.2119	0	5.41133	12.5611	2.29829	1.31938	2.28548	0
ENSG00000132821.12	VSTM2L	host	225	839	+	615	4.0575	3.613	0	3.78125	0	4.31359	0	3.80113	2.44581	1.12303	0	0	0
ENSG00000132823.11	OSER1	host	118	996	+	879	31.2275	45.042	30.2321	27.5581	35.041	45.8742	8.0798	31.4706	31.8157	0.693298	0.763849	1.09703	0.256741
ENSG00000132824.14	SERINC3	host	120	1541	+	1422	24.5676	91.9083	32.3921	119.517	32.4905	90.916	44.9503	107.816	68.0696	0.267305	0.357369	0.271026	0.416918
ENSG00000132825.7	PPP1R3D	host	375	1274	+	900	2.77263	3.14221	3.93689	3.44514	5.70389	3.53714	0	3.46325	3.25014	0.88238	1.61257	1.14274	0
ENSG00000132837.15	DMGDH	host	55	2655	+	2601	0	0	0	0	0	0	0	0	0
ENSG00000132840.10	BHMT2	host	17	1108	+	1092	0	0	0	0	0	0	0	0	0
ENSG00000132842.16	AP3B1	host	120	3404	+	3285	25.0676	31.5451	22.6506	21.1192	26.5661	30.203	21.6199	19.7476	24.8149	0.794658	0.879584	1.07251	1.09481
ENSG00000132846.6	ZBED3	host	328	1032	+	705	0	3.43829	2.51291	0.824633	0	2.75947	0	0.276323	1.22645	0	0	3.0473	0
ENSG00000132849.22	PATJ	host	112	5760	+	5649	2.20868	3.82615	2.50891	2.0583	3.63498	5.00923	3.77172	2.8278	3.23072	0.577258	0.725657	1.21892	1.3338
ENSG00000132854.19	KANK4	host	400	3387	+	2988	0	0.135207	0	0.129711	0	0.532702	0	0.521574	0.164899	0	0	0	0
ENSG00000132855.5	ANGPTL3	host	48	1430	+	1383	0	0	0	0	0	0	0	0	0
ENSG00000132872.12	SYT4	host	210	1487	+	1278	0	0	0	0	0	0	0	0	0
ENSG00000132874.15	SLC14A2	host	142	2904	+	2763	0	0	0	0	0	0	0	0	0
ENSG00000132879.14	FBXO44	host	107	874	+	768	32.4917	13.9401	6.92032	3.78494	13.3685	7.59933	0	4.05849	10.2704	2.33081	1.75917	1.82838	0
ENSG00000132881.12	CPLANE2	host	442	1218	+	777	0	3.11968	2.28005	0.74822	0	2.04854	0	2.00574	1.27528	0	0	3.0473	0
ENSG00000132906.18	CASP9	host	16	1266	+	1251	1.9947	7.58911	5.66459	8.05517	8.20704	10.8857	5.67717	6.85175	6.86565	0.262837	0.753929	0.703224	0.828573
ENSG00000132911.5	NMUR2	host	167	1414	+	1248	0	0.161859	1.41955	0	0	0	0	0.156096	0.217188	0			0
ENSG00000132912.14	DCTN4	host	25	1407	+	1383	21.6517	30.3803	12.8098	22.5597	25.983	26.8546	10.2706	20.7062	21.402	0.712691	0.967543	0.567821	0.496016
ENSG00000132915.12	PDE6A	host	121	2703	+	2583	0	0	0	0	0	0.0684696	0	0.0754192	0.0179861		0		0
ENSG00000132932.19	ATP8A2	host	240	3806	+	3567	0	0	0	0	0	0	0	0.0546139	0.00682674				0
ENSG00000132938.22	MTUS2	host	589	4698	+	4110	0	0	0	0	0	0	0	0	0
ENSG00000132950.19	ZMYM5	host	279	2288	+	2010	2.48295	2.51243	1.76279	3.18161	0	2.02374	0	2.22914	1.77408	0.988265	0	0.554055	0
ENSG00000132952.12	USPL1	host	206	3484	+	3279	5.3271	4.12747	4.3223	4.4325	1.56557	5.5015	0	4.63404	3.73881	1.29065	0.284571	0.975137	0
ENSG00000132953.18	XPO4	host	9	3464	+	3456	5.7763	11.2806	1.02523	4.54193	11.8831	12.4353	2.05502	5.07312	6.75883	0.512055	0.955598	0.225726	0.40508
ENSG00000132958.19	TPTE2	host	348	1916	+	1569	0	0	0	0	0	0	0	0	0
ENSG00000132963.9	POMP	host	56	481	+	426	246.022	507.37	158.03	359.374	180.757	503.171	216.732	373.61	318.133	0.484897	0.359236	0.439738	0.580102
ENSG00000132964.13	CDK8	host	514	1908	+	1395	3.57758	7.09532	2.53993	5.13992	7.35986	7.86031	5.09114	4.18941	5.35669	0.504217	0.936331	0.494157	1.21524
ENSG00000132965.10	ALOX5AP	host	64	549	+	486	5.13449	0.415637	0	1.19623	10.5628	0.727807	0	2.00419	2.50514	12.3533	14.5131	0	0
ENSG00000132970.14	WASF3	host	246	1754	+	1509	1.65365	0	0	0	0	0	0	0.129097	0.222844				0
ENSG00000132972.19	RNF17	host	36	4907	+	4872	0	0	0	0	0	0	0	0	0
ENSG00000132975.8	GPR12	host	224	1228	+	1005	0	0	0	0	0	0	0	0	0
ENSG00000133019.12	CHRM3	host	1181	2953	+	1773	0	0	0	0	0	0	0	0	0
ENSG00000133020.4	MYH8	host	96	5909	+	5814	0	0	0	0	0	0	0	0	0
ENSG00000133026.14	MYH10	host	104	6127	+	6024	19.8834	12.8094	3.82318	4.82542	22.1565	14.8262	2.35795	5.1095	10.7239	1.55225	1.49442	0.792299	0.461484
ENSG00000133027.18	PEMT	host	83	793	+	711	24.5676	50.5709	14.9502	16.0809	28.8805	55.7187	19.9779	20.8233	28.9462	0.485805	0.518326	0.929686	0.9594
ENSG00000133028.12	SCO1	host	27	932	+	906	88.1365	96.0947	56.7069	38.2872	79.3256	98.5793	39.1951	42.5739	67.3624	0.917184	0.804689	1.48109	0.920636
ENSG00000133030.22	MPRIP	host	393	7670	+	7278	41.1437	13.1835	27.9931	9.07969	51.4902	16.6457	22.4443	11.2688	24.1561	3.12084	3.09331	3.08305	1.99172
ENSG00000133048.13	CHI3L1	host	82	1233	+	1152	0	0	0	0.336439	0	0	0	0	0.0420549			0
ENSG00000133055.10	MYBPH	host	72	1505	+	1434	0	0	0	0	0	0	0	0	0
ENSG00000133056.14	PIK3C2B	host	535	5439	+	4905	1.01748	2.22385	0.361183	0.355576	2.09317	2.84846	2.89588	0.794323	1.57374	0.45753	0.734842	1.01577	3.64572
ENSG00000133059.18	DSTYK	host	168	2957	+	2790	4.47198	5.14049	5.71484	5.07046	5.51989	7.28981	5.09114	4.39888	5.33719	0.869952	0.757207	1.12709	1.15737
ENSG00000133063.16	CHIT1	host	38	1438	+	1401	0	0	0	0	0	0	0	0	0
ENSG00000133065.11	SLC41A1	host	1038	2579	+	1542	6.47306	5.23993	6.89339	6.66071	6.65824	6.07874	4.6058	8.71708	6.41587	1.23533	1.09533	1.03493	0.528365
ENSG00000133067.18	LGR6	host	192	3095	+	2904	0	1.32162	0.610055	0.133463	0	1.27892	0	0.201248	0.443164	0	0	4.57096	0
ENSG00000133069.17	TMCC2	host	620	2749	+	2130	1.17153	0.0948354	0	0.181961	4.82019	0.166063	0	0.091459	0.815755	12.3533	29.0263	0	0
ENSG00000133083.15	DCLK1	host	289	2511	+	2223	0	1.99909	3.98471	7.06113	0	1.90939	3.19485	6.04666	3.02448	0	0	0.564316	0.528365
ENSG00000133101.10	CCNA1	host	260	1525	+	1266	0	0	1.39937	0	0	0	0	0	0.174921
ENSG00000133103.18	COG6	host	66	2039	+	1974	10.1129	7.06077	0.897467	6.77377	2.60056	7.52583	3.59784	6.80939	5.67232	1.43227	0.345551	0.132491	0.528365
ENSG00000133104.14	SPART	host	173	2173	+	2001	11.2235	18.3728	10.6243	19.466	12.8273	20.5052	10.6479	17.816	15.1854	0.610878	0.625566	0.545786	0.597659
ENSG00000133105.8	RXFP2	host	88	2352	+	2265	0	0	0	0	0	0	0	0	0
ENSG00000133106.15	EPSTI1	host	77	1000	+	924	0	0	0	2.30701	0	0	0	1.26499	0.446499			0	0
ENSG00000133107.15	TRPC4	host	206	3139	+	2934	0	0	0	0	0	0	0	0	0
ENSG00000133110.15	POSTN	host	43	2553	+	2511	0	0	0	0	0	0	0	0	0
ENSG00000133111.4	RFXAP	host	137	955	+	819	6.09368	0.986566	0	0.946466	0	2.15943	0	1.1893	1.42193	6.17666	0	0	0
ENSG00000133112.17	TPT1	host	115	633	+	519	774.092	953.562	634.909	722.134	850.638	1029.11	670.53	874.195	813.646	0.81179	0.826576	0.879212	0.767026
ENSG00000133114.18	GPALPP1	host	118	1140	+	1023	114.645	13.4271	46.7578	7.76671	70.2532	13.1389	41.6548	9.14054	39.598	8.53832	5.34695	6.02028	4.55715
ENSG00000133115.12	STOML3	host	111	986	+	876	0	0	0	0	0	0	0	0	0
ENSG00000133116.8	KL	host	19	3057	+	3039	0	0	0	0	0	0	0	0.0641026	0.00801282				0
ENSG00000133119.13	RFC3	host	31	1101	+	1071	39.6089	71.8598	8.27078	9.77087	19.1727	66.5484	6.63132	8.1852	28.756	0.551198	0.288102	0.846473	0.81016
ENSG00000133121.21	STARD13	host	118	3459	+	3342	2.24	1.6924	3.71071	3.53714	3.07211	1.69342	2.12512	3.84719	2.73976	1.32357	1.81414	1.04907	0.552382
ENSG00000133124.12	IRS4	host	220	3990	+	3771	0.661725	0	0	0	0	0	0	0	0.0827156
ENSG00000133131.15	MORC4	host	244	3057	+	2814	35.4707	67.3332	10.7026	21.7616	65.6738	67.2484	7.57158	24.299	37.5076	0.526794	0.976585	0.491812	0.3116
ENSG00000133134.12	BEX2	host	213	599	+	387	0	3.13177	4.57778	1.00149	0	0.91399	0	2.01352	1.45482	0	0	4.57096	0
ENSG00000133135.14	RNF128	host	214	1500	+	1287	0	0	0	0	0	0	0	0	0
ENSG00000133136.6	GNG5B	host	65	271	+	207	0	0	0	0	0	0	0	0	0
ENSG00000133138.20	TBC1D8B	host	182	3544	+	3363	1.48401	0.780848	0	1.84396	3.05293	1.31473	4.2237	1.91158	1.82647	1.90051	2.3221	0	2.20953
ENSG00000133142.19	TCEAL4	host	211	858	+	648	38.5087	56.111	38.2753	32.2981	102.987	70.6882	43.8404	33.6705	52.0474	0.686295	1.45692	1.18506	1.30204
ENSG00000133169.6	BEX1	host	172	549	+	378	0	0	0	0	0	0	0	0	0
ENSG00000133193.13	VCF1	host	89	712	+	624	99.9745	39.8172	48.2648	29.1926	82.2676	40.2463	45.5266	25.2875	51.3221	2.51084	2.0441	1.65332	1.80036
ENSG00000133195.12	SLC39A11	host	90	1097	+	1008	12.3778	17.6349	17.5754	17.8793	20.371	26.1426	7.04578	19.7127	17.3424	0.701893	0.779229	0.983001	0.357424
ENSG00000133216.17	EPHB2	host	145	3105	+	2961	18.5404	33.0185	20.3426	48.889	12.1359	33.5079	14.3914	49.146	28.7465	0.561514	0.362182	0.416098	0.292829
ENSG00000133226.19	SRRM1	host	26	2740	+	2715	76.2855	41.5903	34.5837	16.7736	111.557	40.1267	36.6225	20.6647	47.2755	1.83421	2.78011	2.06179	1.77223
ENSG00000133243.10	BTBD2	host	12	1589	+	1578	25.3015	20.3536	4.49075	4.91227	22.7722	26.2259	4.50073	6.41952	14.3721	1.2431	0.868307	0.914191	0.7011
ENSG00000133246.12	PRAM1	host	50	2062	+	2013	0	0	0	0	0	0	0	0	0
ENSG00000133247.14	KMT5C	host	226	1614	+	1389	12.5756	4.6537	3.82635	1.53469	14.7833	3.94713	0	0.280501	5.20016	2.70229	3.74533	2.49325	0
ENSG00000133250.14	ZNF414	host	122	1294	+	1173	14.8913	7.92155	4.53095	1.48687	8.75277	6.7848	6.05468	2.98938	6.67654	1.87985	1.29006	3.0473	2.0254
ENSG00000133256.13	PDE6B	host	55	2619	+	2565	0	0	0	0	0	0	0	0	0
ENSG00000133265.11	HSPBP1	host	171	1250	+	1080	131.7	124.379	52.4919	56.7012	76.0519	135.918	46.0324	59.5246	85.3499	1.05886	0.559543	0.925763	0.773335
ENSG00000133275.16	CSNK1G2	host	513	1760	+	1248	103.973	9.3878	79.4949	3.88199	86.381	6.51877	51.2174	4.99507	43.2313	11.0754	13.2511	20.4779	10.2536
ENSG00000133302.13	SLF1	host	98	3274	+	3177	6.28357	6.93042	1.11527	1.82992	9.695	7.01416	2.23549	2.20745	4.66391	0.906666	1.3822	0.609461	1.0127
ENSG00000133313.15	CNDP2	host	162	1589	+	1428	62.9083	79.4984	28.5342	41.1191	75.4927	81.3691	34.8144	43.3816	55.8897	0.791316	0.927781	0.693941	0.802517
ENSG00000133315.12	MACROD1	host	120	1097	+	978	10.206	4.7505	0	1.98148	5.24898	5.06339	0	1.59352	3.60548	2.1484	1.03665	0	0
ENSG00000133316.16	WDR74	host	21	1178	+	1158	64.6467	57.3902	33.6574	23.2614	53.1969	51.316	73.5974	24.0566	47.6403	1.12644	1.03665	1.44692	3.05935
ENSG00000133317.16	LGALS12	host	376	1320	+	945	0	0	0	0	0	0	0	0	0
ENSG00000133318.14	RTN3	host	138	3236	+	3099	37.0399	80.6303	17.7217	43.9605	29.817	74.9317	13.7505	44.6945	42.8183	0.45938	0.397923	0.403128	0.307656
ENSG00000133321.12	PLAAT4	host	62	556	+	495	0	6.52928	35.7899	32.1024	0	6.78845	14.3478	36.6002	16.5198	0	0	1.11487	0.392013
ENSG00000133328.4	PLAAT2	host	56	544	+	489	0	0.413087	0	2.77407	0	0	0	3.58542	0.846572	0		0	0
ENSG00000133392.19	MYH11	host	106	6024	+	5919	0	0	0	0.0654803	0.867292	0.0597591	0	0.0329123	0.12818		14.5131	0	0
ENSG00000133393.13	CEP20	host	19	543	+	525	80.8023	147.363	13.4979	43.9255	88.0029	134.074	0	38.9615	68.3285	0.54832	0.656373	0.307291	0
ENSG00000133398.4	MED10	host	65	472	+	408	91.7413	114.862	43.4216	42.7475	188.732	100.132	69.6289	43.4498	86.8394	0.798706	1.88482	1.01577	1.60251
ENSG00000133401.16	PDZD2	host	668	9187	+	8520	0	0	0	0.0227452	0	0	0	0.0228648	0.00570124			0	0
ENSG00000133422.14	MORC2	host	886	3984	+	3099	17.7147	10.364	7.43169	5.69048	21.5345	12.0986	0	6.0347	10.1086	1.70926	1.77991	1.30599	0
ENSG00000133424.22	LARGE1	host	565	2835	+	2271	1.0988	1.69	0	1.10932	0	2.18054	0	1.11515	0.899224	0.650175	0	0	0
ENSG00000133433.11	GSTT2B	host	65	799	+	735	0	0	0	0	0	0	0	0	0
ENSG00000133454.16	MYO18B	host	216	7919	+	7704	0	0	0	0	0	0	0	0	0
ENSG00000133460.20	SLC2A11	host	126	1625	+	1500	3.32715	0.942664	0	1.03354	0	0.943238	0	0.259744	0.813292	3.52952	0	0	0
ENSG00000133466.14	C1QTNF6	host	35	871	+	837	5.96264	20.031	0	3.24139	0	19.8621	0	3.72392	6.60263	0.29767	0	0	0
ENSG00000133477.17	FAM83F	host	90	1592	+	1503	0	0	0	0	0	0	0	0	0
ENSG00000133488.15	SEC14L4	host	85	1305	+	1221	2.0437	4.13594	5.80377	1.26971	12.613	5.21446	0	1.43593	4.06457	0.494133	2.41886	4.57096	0
ENSG00000133561.15	GIMAP6	host	218	1096	+	879	0	0	0	0	0	0	0	0	0
ENSG00000133574.10	GIMAP4	host	63	1052	+	990	0	0	0	0	0	0	0	0	0
ENSG00000133597.11	ADCK2	host	387	2267	+	1881	5.30646	9.87982	0.94184	2.57561	2.72913	10.8126	3.77573	2.48559	4.81335	0.537101	0.252402	0.365676	1.51905
ENSG00000133606.11	MKRN1	host	162	1610	+	1449	24.1098	27.0448	22.0075	18.8573	21.2567	31.1239	4.90141	20.1664	21.1835	0.891477	0.682971	1.16705	0.243048
ENSG00000133612.20	AGAP3	host	268	3003	+	2736	12.7687	5.6111	7.12266	2.47902	13.134	6.01159	2.59581	2.99047	6.58916	2.27561	2.18477	2.87317	0.868029
ENSG00000133619.18	KRBA1	host	105	3299	+	3195	0.781022	0.569013	1.10898	0.667192	0	0.830315	0	0.426809	0.547917	1.37259	0	1.66217	0
ENSG00000133627.18	ACTR3B	host	132	1388	+	1257	5.95552	4.49959	4.22816	0.308336	0	3.93954	5.65008	0.619913	3.15014	1.32357	0	13.7129	9.1143
ENSG00000133636.11	NTS	host	110	622	+	513	214.027	140.966	48.3478	29.0872	110.075	127.558	13.8443	29.6199	89.1907	1.51828	0.862943	1.66217	0.4674
ENSG00000133639.6	BTG1	host	312	827	+	516	24.1799	83.775	103	92.0122	149.23	93.227	137.638	111.75	99.3515	0.288629	1.60071	1.11942	1.23166
ENSG00000133640.20	LRRIQ1	host	82	5250	+	5169	0.482756	0.273553	0.342736	0.0749812	0	0.171075	0	0.113063	0.18227	1.76476	0	4.57096	0
ENSG00000133641.18	RLIG1	host	114	1091	+	978	89.3024	34.9058	48.9092	18.8241	62.9877	32.1887	36.3095	19.1222	42.8187	2.55838	1.95683	2.59823	1.89881
ENSG00000133657.17	ATP13A3	host	526	4296	+	3771	5.95552	19.6054	9.39592	22.5085	4.08393	18.4783	1.88336	20.4571	12.796	0.30377	0.221012	0.417439	0.0920636
ENSG00000133661.17	SFTPD	host	44	1171	+	1128	0	0.179078	0	0	0	0	0	0	0.0223847	0
ENSG00000133665.13	DYDC2	host	208	741	+	534	0	0	0	0	0	0	0	0	0
ENSG00000133678.14	TMEM254	host	36	407	+	372	73.7876	38.0107	80.9603	15.6281	124.198	35.1812	38.1836	19.8997	53.2311	1.94124	3.53022	5.18042	1.9188
ENSG00000133687.16	TMTC1	host	192	2840	+	2649	0	0.15251	0	0	0	0	0	0	0.0190637	0
ENSG00000133703.14	KRAS	host	191	757	+	567	44.0099	54.5078	90.611	46.482	99.5917	55.2093	25.0517	42.6035	57.2584	0.807406	1.80389	1.94938	0.588019
ENSG00000133704.10	IPO8	host	223	3336	+	3114	17.6294	22.12	5.12023	13.0064	14.8367	20.8435	11.4036	12.3241	14.6605	0.796988	0.711816	0.393671	0.92531
ENSG00000133706.20	LARS1	host	158	3688	+	3531	61.483	48.9696	24.0829	26.563	47.9766	47.9833	30.1705	25.544	39.0966	1.25554	0.999861	0.906636	1.18112
ENSG00000133710.17	SPINK5	host	66	3260	+	3195	0	0	0	0	0	0	0	0	0
ENSG00000133731.10	IMPA1	host	99	932	+	834	41.8886	53.2852	46.7329	52.0488	55.3975	49.8338	59.6103	48.8187	50.952	0.78612	1.11164	0.897866	1.22105
ENSG00000133739.16	LRRCC1	host	59	3157	+	3099	0	0.977732	0.571669	0.375196	1.6565	1.08431	0	0.377169	0.630323	0	1.5277	1.52365	0
ENSG00000133740.11	E2F5	host	268	1308	+	1041	9.58833	19.0163	1.70183	8.19088	24.6566	16.1397	6.82243	7.85968	11.747	0.504217	1.5277	0.207771	0.868029
ENSG00000133742.14	CA1	host	93	878	+	786	0	0	0	0	0	0	0	0	0
ENSG00000133773.12	CCDC59	host	12	737	+	726	10.3114	53.1431	17.0816	35.2343	35.3547	41.1692	19.5651	33.0046	30.608	0.194031	0.858766	0.484798	0.5928
ENSG00000133789.15	SWAP70	host	104	1861	+	1758	26.9692	20.5676	20.1547	26.2354	5.84016	23.1383	20.1995	27.2598	21.2956	1.31125	0.252402	0.768228	0.741
ENSG00000133794.20	BMAL1	host	397	2277	+	1881	2.65323	3.32907	0.94184	3.70888	5.45827	4.79517	3.77573	4.14264	3.6006	0.796988	1.13829	0.253942	0.91143
ENSG00000133800.9	LYVE1	host	134	1102	+	969	0	0	0	0	0	0	0	0	0
ENSG00000133805.16	AMPD3	host	191	2494	+	2304	1.08306	0.78906	8.45816	10.4296	0	1.15141	12.3301	13.1056	5.91837	1.37259	0	0.810976	0.940831
ENSG00000133812.18	SBF2	host	151	5700	+	5550	2.24808	5.05909	1.59604	2.79335	2.77487	5.06672	0	3.72065	2.90735	0.444364	0.547666	0.57137	0
ENSG00000133816.20	MICAL2	host	286	3660	+	3375	5.91494	12.7484	6.29903	7.75155	0	12.4193	2.10434	8.83128	7.00861	0.463974	0	0.812614	0.238282
ENSG00000133818.14	RRAS2	host	314	928	+	615	16.23	42.6991	17.2839	31.8255	41.7358	41.1229	0	33.2599	28.0196	0.380102	1.0149	0.543084	0
ENSG00000133835.18	HSD17B4	host	80	2290	+	2211	48.5304	39.468	24.038	26.7325	55.7232	38.395	28.9097	25.9039	35.9626	1.22961	1.45131	0.899204	1.11604
ENSG00000133858.17	ZFC3H1	host	239	6208	+	5970	5.85177	4.06029	11.2765	4.70676	9.45871	3.58454	7.13783	4.69888	6.34691	1.44122	2.63875	2.39581	1.51905
ENSG00000133863.9	TEX15	host	216	9734	+	9519	0	0.0212207	0	0.0407162	0	0.111476	0	0.0409303	0.0267929	0	0	0	0
ENSG00000133872.14	SARAF	host	116	1135	+	1020	36.6965	131.696	31.2635	143.062	55.3613	146.514	34.8144	147.252	90.8324	0.278646	0.377857	0.218532	0.236428
ENSG00000133874.2	RNF122	host	406	873	+	468	0	12.9487	3.78547	11.1801	10.969	11.337	30.351	13.7364	11.7885	0	0.967543	0.338589	2.20953
ENSG00000133878.9	DUSP26	host	436	1071	+	636	0	0	0	0	0	0	0	0	0
ENSG00000133884.11	DPF2	host	36	1211	+	1176	53.0477	41.3961	30.1293	22.0814	65.4783	34.439	30.1962	24.1853	37.6192	1.28146	1.90128	1.36446	1.24853
ENSG00000133895.19	MEN1	host	62	1894	+	1833	27.2271	24.4647	13.531	10.3608	19.6042	28.0771	3.8746	9.99014	17.1412	1.11291	0.698227	1.30599	0.387843
ENSG00000133935.7	ERG28	host	134	556	+	423	41.2944	87.8674	54.4464	83.3796	24.2719	77.7669	50.3698	84.7391	63.0169	0.469963	0.31211	0.652994	0.594411
ENSG00000133937.5	GSC	host	99	872	+	774	0	0.521962	0	0.250373	0	0.456995	0	1.00676	0.279511	0	0	0	0
ENSG00000133943.21	DGLUCY	host	293	2158	+	1866	4.01184	5.62914	12.3423	3.53099	5.50214	5.68672	0	4.90673	5.20124	0.712691	0.967543	3.49544	0
ENSG00000133958.14	UNC79	host	92	8215	+	8124	0	0	0	0	0	0	0	0	0
ENSG00000133961.22	NUMB	host	287	2242	+	1956	16.5847	19.9314	31.7004	28.4343	18.3714	19.9823	18.1548	32.9659	23.2657	0.832089	0.919384	1.11487	0.550713
ENSG00000133962.8	CATSPERB	host	158	3508	+	3351	0	0	0	0	0	0	0	0	0
ENSG00000133980.5	VRTN	host	184	2292	+	2109	0	0	0	0	0	0	0	0	0
ENSG00000133983.16	COX16	host	97	417	+	321	178.796	256.747	71.7471	146.7	175.914	230.851	66.3752	132.906	157.505	0.696388	0.762026	0.489073	0.499414
ENSG00000133985.3	TTC9	host	215	883	+	669	7.45998	1.81165	0	2.60703	0	4.75849	0	1.16477	2.22524	4.11777	0	0	0
ENSG00000133997.12	MED6	host	19	759	+	741	114.497	70.3318	90.8513	46.0281	103.917	63.7258	76.6763	52.0539	77.2602	1.62796	1.63069	1.97382	1.47302
ENSG00000134001.15	EIF2S1	host	131	1078	+	948	189.521	210.736	97.1764	118.563	238.264	201.856	59.9337	107.679	152.966	0.899332	1.18037	0.81962	0.556599
ENSG00000134007.5	ADAM20	host	385	2565	+	2181	0	0	0	0	0	0	0	0	0
ENSG00000134013.16	LOXL2	host	251	2575	+	2325	25.7586	103.823	40.3849	147.696	33.1194	127.337	42.7656	146.546	83.4289	0.2481	0.260092	0.273432	0.291824
ENSG00000134014.18	ELP3	host	77	1720	+	1644	22.7679	32.8065	9.69854	13.4379	37.4708	29.4762	8.64008	14.6935	21.1239	0.694007	1.27122	0.72173	0.588019
ENSG00000134020.8	PEBP4	host	99	782	+	684	0	0	0	0	0	0	0	0	0
ENSG00000134028.14	ADAMDEC1	host	221	1633	+	1413	0	0	0	0	0	0	0	0	0
ENSG00000134030.14	CTIF	host	311	2107	+	1797	11.109	5.17083	7.88693	3.34305	14.2835	4.82248	11.8567	3.46903	7.74269	2.1484	2.96186	2.3592	3.41786
ENSG00000134042.14	MRO	host	247	993	+	747	0	0	0	0	0	0	0	0	0
ENSG00000134046.12	MBD2	host	111	1346	+	1236	28.2646	18.4676	10.0333	12.8565	12.46	19.7462	11.4921	13.8698	15.8988	1.5305	0.631006	0.780407	0.828573
ENSG00000134049.6	IER3IP1	host	88	336	+	249	40.0862	192.265	56.9189	105.066	41.2329	155.549	0	91.5362	85.3317	0.208495	0.26508	0.541743	0
ENSG00000134056.12	KGD4	host	71	382	+	312	231.941	193.583	215.772	126.708	246.803	200.098	113.816	131.745	182.558	1.19815	1.23341	1.70291	0.863915
ENSG00000134057.15	CCNB1	host	114	1415	+	1302	274.068	323.323	32.6562	43.7588	481.019	284.982	65.4576	51.7692	194.629	0.847661	1.6879	0.746279	1.26441
ENSG00000134058.12	CDK7	host	91	1131	+	1041	40.7504	44.0479	18.7201	55.8469	49.3132	40.774	34.1121	49.5908	41.6444	0.925138	1.20943	0.335203	0.687872
ENSG00000134061.5	CD180	host	159	2144	+	1986	0	0	0	0	0	0	0	0	0
ENSG00000134070.5	IRAK2	host	37	1914	+	1878	5.31494	5.91585	85.8443	55.6188	2.73349	7.43967	64.2899	67.9441	36.8876	0.898423	0.367421	1.54344	0.946217
ENSG00000134072.11	CAMK1	host	149	1261	+	1113	2.24202	7.62262	0	3.30817	4.61231	7.15055	0	1.92532	3.35762	0.294127	0.645028	0	0
ENSG00000134077.16	THUMPD3	host	128	1651	+	1524	86.781	42.0169	61.6108	26.0674	80.8425	35.6267	60.5826	23.7757	52.163	2.06538	2.26916	2.36352	2.54808
ENSG00000134086.11	VHL	host	71	712	+	642	50.5292	32.0934	33.114	16.6018	7.99611	28.6497	33.1876	17.9029	27.5093	1.57444	0.279099	1.9946	1.85376
ENSG00000134107.5	BHLHE40	host	283	1521	+	1239	32.2242	76.9522	85.7918	118.4	74.5787	82.933	120.375	140.721	91.497	0.418757	0.899265	0.72459	0.85542
ENSG00000134108.14	ARL8B	host	175	735	+	561	48.9287	115.223	69.4745	115.03	73.205	109.708	113.938	125.01	96.3146	0.424645	0.667271	0.60397	0.91143
ENSG00000134109.11	EDEM1	host	100	2073	+	1974	2.52823	13.5076	8.97467	16.1982	7.80167	12.1847	0	15.5925	9.59844	0.187171	0.640286	0.554055	0
ENSG00000134115.13	CNTN6	host	180	3266	+	3087	0	0	0	0	0	0	0	0	0
ENSG00000134121.10	CHL1	host	476	4150	+	3675	0	0.0549658	0	0.0527317	0	0.0481244	0	0.0530089	0.0261038	0	0	0	0
ENSG00000134138.22	MEIS2	host	1084	2517	+	1434	5.22043	4.36679	3.70628	1.08111	0	4.31659	0	2.03774	2.59112	1.19548	0	3.42822	0
ENSG00000134146.12	DPH6	host	25	828	+	804	12.4147	17.3358	2.20348	9.88227	12.7699	15.8379	8.83351	11.1457	11.3029	0.716134	0.806285	0.222973	0.792548
ENSG00000134152.11	KATNBL1	host	161	1075	+	915	10.9087	21.8557	11.6171	17.3669	11.2208	22.2279	7.76191	21.2905	15.5312	0.499124	0.504805	0.66892	0.364572
ENSG00000134153.10	EMC7	host	24	752	+	729	37.653	228.6	36.4527	207.612	21.1255	208.153	19.4846	183.317	117.8	0.164711	0.10149	0.175581	0.106289
ENSG00000134160.17	TRPM1	host	153	5030	+	4878	0	0	0	0	0	0	0	0	0
ENSG00000134183.13	GNAT2	host	188	1252	+	1065	0	0	0	0	0	0.166063	0	0	0.0207579		0
ENSG00000134184.13	GSTM1	host	58	714	+	657	0	0	0	0	0	0	0	0	0
ENSG00000134186.12	PRPF38B	host	283	1923	+	1641	28.8921	14.8945	15.1142	5.7865	28.1545	16.705	12.9838	8.19118	16.3402	1.93978	1.6854	2.61197	1.5851
ENSG00000134193.15	REG4	host	147	623	+	477	0	0	0	0	0	0	0	0	0
ENSG00000134198.10	TSPAN2	host	72	737	+	666	0	1.51651	0	0.290974	0	1.85886	0	1.46252	0.641108	0	0	0	0
ENSG00000134200.4	TSHB	host	37	453	+	417	0	0	0	0	0	0	0	0	0
ENSG00000134201.12	GSTM5	host	63	719	+	657	0	0	0	0	0	0	0	0	0
ENSG00000134202.12	GSTM3	host	311	988	+	678	7.36095	15.7905	2.61298	8.86055	37.8577	15.6511	0	12.9297	12.6329	0.466163	2.41886	0.2949	0
ENSG00000134207.17	SYT6	host	98	1630	+	1533	3.25553	2.37181	0	0.252823	6.69733	2.99953	0	0.127076	1.96301	1.37259	2.23279	0	0
ENSG00000134215.16	VAV3	host	312	2855	+	2544	3.92353	3.97012	0	0.380874	0	3.54548	0	0.536028	1.5445	0.988265	0	0	0
ENSG00000134216.19	CHIA	host	169	1599	+	1431	0	0	0	0	0	0	0	0	0
ENSG00000134222.16	PSRC1	host	122	1123	+	1002	29.8846	19.3532	3.53613	1.16041	25.6163	19.4154	0	1.94419	12.6138	1.54416	1.31938	3.0473	0
ENSG00000134240.12	HMGCS2	host	62	1588	+	1527	0	0	0	0	0	0	0	0	0
ENSG00000134242.16	PTPN22	host	90	2513	+	2424	0	0	0	0	0	0	0	0	0
ENSG00000134243.12	SORT1	host	27	2522	+	2496	3.99898	11.6538	1.41955	2.17391	2.05669	13.6752	0	3.12192	4.76251	0.343148	0.150395	0.652994	0
ENSG00000134245.18	WNT2B	host	299	1474	+	1176	0	0.515305	0	0	0	0.601555	0	0.331306	0.181021	0	0		0
ENSG00000134247.10	PTGFRN	host	289	2928	+	2640	4.72607	12.0894	1.34212	5.35856	1.94451	15.073	0	5.38673	5.74005	0.390928	0.129006	0.250463	0
ENSG00000134248.14	LAMTOR5	host	75	350	+	276	144.659	272.992	64.1884	182.555	55.7989	242.858	77.1972	180.691	152.617	0.529901	0.229759	0.351612	0.427233
ENSG00000134249.7	ADAM30	host	180	2552	+	2373	0	0	0	0	0	0	0	0	0
ENSG00000134250.21	NOTCH2	host	257	7672	+	7416	2.0189	10.5412	3.58333	13.7189	1.38444	13.6649	3.83071	10.9015	7.45548	0.191524	0.101313	0.261197	0.351395
ENSG00000134253.10	TRIM45	host	549	2291	+	1743	1.43165	0.579459	2.03282	0.333544	0	1.11614	0	1.22942	0.840379	2.47066	0	6.09461	0
ENSG00000134255.16	CEPT1	host	159	1409	+	1251	17.9523	25.0279	11.3292	12.3926	12.3106	27.1435	5.67717	9.03185	15.1081	0.717289	0.453536	0.914191	0.628572
ENSG00000134256.13	CD101	host	59	3124	+	3066	0	0.0658837	0	0	0	0.17305	0	0.0635381	0.037809	0	0		0
ENSG00000134258.18	VTCN1	host	73	921	+	849	0	0	0	0	0	0.208312	0	0	0.026039		0
ENSG00000134259.6	NGF	host	183	908	+	726	0	0.834709	0	1.33463	0	0.730814	0	0.26833	0.396061	0	0	0	0
ENSG00000134262.15	AP4B1	host	83	2302	+	2220	4.49615	5.09548	3.99009	5.06295	2.31239	7.09021	6.39833	5.08957	4.9419	0.88238	0.326138	0.788096	1.25714
ENSG00000134265.13	NAPG	host	77	1015	+	939	7.97241	17.8551	7.54676	14.2401	0	19.588	0	16.3896	10.449	0.446505	0	0.529966	0
ENSG00000134278.16	SPIRE1	host	242	2512	+	2271	5.49398	4.71421	5.46068	3.66927	4.52092	4.98408	0	3.17388	4.00213	1.16541	0.907071	1.48822	0
ENSG00000134283.18	PPHLN1	host	84	1187	+	1104	124.316	42.8151	72.212	22.2927	148.797	32.8403	83.6303	26.8214	69.2156	2.90356	4.53093	3.23926	3.11805
ENSG00000134285.11	FKBP11	host	65	670	+	606	45.2954	67.9998	40.9281	62.3578	16.9422	69.7505	58.5986	68.1506	53.7529	0.66611	0.242898	0.656342	0.85984
ENSG00000134287.10	ARF3	host	272	817	+	546	242.224	253.424	168.724	193.789	394.885	260.427	221.129	195.521	241.265	0.955804	1.5163	0.870658	1.13097
ENSG00000134291.12	TMEM106C	host	138	890	+	753	13.2556	64.9188	7.05817	15.184	27.2696	71.6353	9.4318	16.0399	28.0992	0.204187	0.380672	0.464843	0.588019
ENSG00000134294.14	SLC38A2	host	352	1872	+	1521	191.951	180.352	492.694	371.652	162.004	187.089	270.825	309.95	270.815	1.06431	0.865917	1.32569	0.873768
ENSG00000134308.14	YWHAQ	host	140	877	+	738	655.963	1184.08	472.907	781.195	660.817	1197.02	327.199	821.466	762.581	0.553986	0.552051	0.605364	0.398311
ENSG00000134313.17	KIDINS220	host	171	5486	+	5316	7.5105	10.1836	3.9991	8.38439	9.6567	12.5756	2.67199	7.98873	7.87132	0.737512	0.767891	0.476969	0.33447
ENSG00000134317.18	GRHL1	host	142	1998	+	1857	1.34376	1.41411	2.86204	0.417424	2.76441	0.95238	0	0.314714	1.2586	0.950255	2.90263	6.85643	0
ENSG00000134318.16	ROCK2	host	501	4667	+	4167	35.3315	39.1686	14.4551	20.4625	19.7111	39.7684	6.81751	22.1128	24.7284	0.902037	0.495646	0.70642	0.308306
ENSG00000134321.13	RSAD2	host	25	1110	+	1086	0	0	48.9392	40.8634	0	0.162852	32.6986	30.4948	19.1449		0	1.19763	1.07227
ENSG00000134323.13	MYCN	host	312	1706	+	1395	0	0.144802	0	0	0	0	0	0	0.0181003	0
ENSG00000134324.12	LPIN1	host	50	2830	+	2781	5.38374	11.1132	14.6519	12.6127	11.0755	12.0194	5.10762	13.4495	10.6767	0.484444	0.921469	1.16168	0.379763
ENSG00000134326.12	CMPK2	host	212	1561	+	1350	0	0.448888	10.4984	21.3885	0	0.655026	10.5217	28.7161	9.02858	0	0	0.490841	0.366404
ENSG00000134330.19	IAH1	host	17	763	+	747	33.4051	81.1243	18.973	28.7959	27.4886	81.2074	9.50756	38.5964	39.8873	0.411777	0.338499	0.658877	0.246332
ENSG00000134333.15	LDHA	host	99	1097	+	999	3297.18	2546.53	2245.09	1722.96	2147.95	2376.51	1414.74	1808.65	2194.95	1.29477	0.903828	1.30305	0.782208
ENSG00000134339.9	SAA2	host	71	439	+	369	0	0	0	0.525173	0	0	0	1.05587	0.19763			0	0
ENSG00000134343.14	ANO3	host	147	3092	+	2946	0	0	0	0	0	0	0	0.0661262	0.00826577				0
ENSG00000134352.21	IL6ST	host	284	3040	+	2757	16.2918	50.7014	47.5511	119.703	9.30994	54.5261	43.7927	97.2979	54.8968	0.321329	0.170743	0.397241	0.450089
ENSG00000134363.12	FST	host	164	1198	+	1035	7.23294	8.39225	5.13507	15.3533	0	8.37294	0	10.3521	6.85483	0.861859	0	0.33446	0
ENSG00000134365.15	CFHR4	host	100	1836	+	1737	0	0	0	0	0	0	0	0	0
ENSG00000134369.17	NAV1	host	360	6854	+	6495	2.30519	2.89237	2.18211	3.37154	2.37113	3.40372	0	3.14932	2.45942	0.796988	0.696631	0.647215	0
ENSG00000134371.15	CDC73	host	171	1766	+	1596	20.3256	42.3996	43.291	30.1126	32.1648	43.9926	8.89993	28.3179	31.188	0.479383	0.73114	1.43764	0.314286
ENSG00000134375.11	TIMM17A	host	25	540	+	516	58.0317	214.527	24.0333	153.228	49.7432	225.184	41.2915	151.769	114.726	0.270511	0.2209	0.156847	0.272069
ENSG00000134376.17	CRB1	host	162	4382	+	4221	0	0	0	0	0	0	0	0	0
ENSG00000134389.11	CFHR5	host	110	1819	+	1710	0	0	0	0	0	0	0	0	0
ENSG00000134398.15	ERN2	host	36	2816	+	2781	0	0	0	0	0	0	0	0	0
ENSG00000134419.15	RPS15A	host	97	489	+	393	3073.17	2333.53	631.105	740.145	1907.1	2139.39	777.079	870.439	1558.99	1.31696	0.891425	0.852677	0.892745
ENSG00000134438.10	RAX	host	249	1289	+	1041	0	0	0	0	0	0	0	0	0
ENSG00000134440.12	NARS1	host	120	1766	+	1647	99.9964	123.873	58.0853	67.0672	96.6233	118.764	38.8095	68.8392	84.0072	0.807247	0.813576	0.866076	0.563771
ENSG00000134443.10	GRP	host	109	555	+	447	0	0	0	0	0	0	0	0	0
ENSG00000134444.15	RELCH	host	252	3902	+	3651	14.353	8.02244	9.21951	4.93628	14.0605	7.89584	5.83578	5.97602	8.78742	1.7891	1.78075	1.8677	0.976532
ENSG00000134452.20	FBH1	host	104	3235	+	3132	13.5444	11.8671	3.39387	7.91985	8.19524	10.9547	2.26761	8.89448	8.37967	1.14134	0.7481	0.428527	0.254945
ENSG00000134453.16	RBM17	host	179	1384	+	1206	49.659	58.6234	19.0969	21.3714	72.3628	58.5124	11.778	26.8143	39.7773	0.847085	1.23671	0.89357	0.439243
ENSG00000134460.19	IL2RA	host	217	1035	+	819	0	0	0	0	0	0	0	0	0
ENSG00000134461.16	ANKRD16	host	540	1625	+	1086	4.59551	4.46408	1.63131	1.60599	9.45396	7.00263	6.53973	1.07629	4.54619	1.02944	1.35006	1.01577	6.0762
ENSG00000134463.15	ECHDC3	host	196	1107	+	912	0	9.08112	0	2.54985	11.2577	10.8596	0	3.41768	4.64575	0	1.03665	0	0
ENSG00000134470.21	IL15RA	host	52	855	+	804	0	2.51243	17.6279	13.7388	0	3.0796	26.5005	12.5995	9.50734	0	0	1.28308	2.1033
ENSG00000134480.17	CCNH	host	137	1108	+	972	23.1052	41.3559	29.1622	32.6969	52.8138	40.3933	43.8404	36.2759	37.4554	0.558693	1.30749	0.891894	1.20853
ENSG00000134489.7	HRH4	host	93	1265	+	1173	0	0	0	0	0	0	0	0	0
ENSG00000134490.14	TMEM241	host	110	1000	+	891	8.4019	6.1212	3.97666	2.82745	0	2.7789	0	2.84231	3.36855	1.37259	0	1.40645	0
ENSG00000134504.14	KCTD1	host	18	2615	+	2598	24.9728	14.7729	3.40955	3.20744	17.7835	14.5679	10.9348	3.82417	11.6841	1.69045	1.22073	1.06301	2.85939
ENSG00000134508.13	CABLES1	host	279	2180	+	1902	2.62394	4.46056	0	1.5283	0	3.16148	0	1.12665	1.61262	0.588253	0	0	0
ENSG00000134516.20	DOCK2	host	53	5545	+	5493	1.81712	1.58128	0.645039	0.599747	1.86911	1.09469	0	0.531971	1.01737	1.14915	1.70743	1.07552	0
ENSG00000134531.10	EMP1	host	190	663	+	474	10.529	31.5358	85.9638	153.314	0	19.402	14.9834	124.94	55.0835	0.333873	0	0.560704	0.119925
ENSG00000134532.20	SOX5	host	70	2361	+	2292	0	0	0	0	0	0	0	0	0
ENSG00000134533.6	RERG	host	338	937	+	600	0	0	0	0	0	0.884285	0	0	0.110536		0
ENSG00000134538.3	SLCO1B1	host	105	2180	+	2076	0	0.194604	0.853372	0	0	0.0851912	0	0	0.141646	0	0
ENSG00000134539.17	KLRD1	host	209	748	+	540	0	0	0	0	0	0	0	0	0
ENSG00000134545.14	KLRC1	host	212	913	+	702	0	0	0	0	0	0	0	0	0
ENSG00000134548.11	SPX	host	178	528	+	351	0	1.72649	10.0946	7.72947	0	5.03866	0	8.32512	4.11429	0	0	1.30599	0
ENSG00000134551.14	PRH2	host	39	539	+	501	0	0	0	0.386804	0	0	0	0	0.0483505			0
ENSG00000134569.10	LRP4	host	172	5889	+	5718	0.436405	1.94298	0.619657	1.96568	1.79556	2.22695	1.24207	2.24857	1.55973	0.224606	0.806285	0.315238	0.552382
ENSG00000134571.12	MYBPC3	host	56	3880	+	3825	0	0.105621	0	0.0506638	0	0.0462371	0	0	0.0253152	0	0	0
ENSG00000134574.12	DDB2	host	164	1447	+	1284	40.812	46.5669	12.4178	7.39537	91.9552	42.1482	11.0625	10.1652	32.8154	0.876418	2.18171	1.67913	1.08827
ENSG00000134575.13	ACP2	host	26	1297	+	1272	23.5412	33.5078	41.783	50.2754	4.03577	34.8987	55.8345	52.2244	37.0126	0.702558	0.115643	0.831083	1.06913
ENSG00000134588.13	USP26	host	473	3214	+	2742	0	0	0	0	0	0	0	0	0
ENSG00000134590.14	RTL8C	host	30	371	+	342	182.41	77.3741	170.944	46.464	210.143	91.0141	186.899	63.7967	128.631	2.3575	2.30891	3.67906	2.9296
ENSG00000134594.5	RAB33A	host	102	815	+	714	3.49491	0	0	0	0	0.247699	0	1.09136	0.604246		0		0
ENSG00000134595.9	SOX3	host	10	1350	+	1341	0	0	0	0	0	0	0	0	0
ENSG00000134597.17	RBMX2	host	47	1015	+	969	33.4775	27.517	27.4242	10.9994	21.1909	27.1947	21.9881	15.6811	23.1841	1.21661	0.779229	2.49325	1.4022
ENSG00000134602.16	STK26	host	217	1467	+	1251	17.9523	15.6626	11.3292	10.069	16.4141	15.4096	17.0315	8.72041	14.0736	1.14618	1.06518	1.12516	1.95306
ENSG00000134627.12	PIWIL4	host	152	2710	+	2559	0	0	0	0	0	0	0	0	0
ENSG00000134640.3	MTNR1B	host	76	1164	+	1089	0	0	0	0	0	0	0	0	0
ENSG00000134644.16	PUM1	host	114	3680	+	3567	21.6866	21.5194	10.4299	12.4955	21.5875	21.9646	9.95535	13.6535	16.6615	1.00777	0.982831	0.834696	0.729144
ENSG00000134668.13	SPOCD1	host	102	3752	+	3651	0	0.110654	3.39666	1.91082	0	0.290644	3.89052	2.82794	1.5534	0	0	1.77759	1.37574
ENSG00000134684.13	YARS1	host	115	1701	+	1587	26.7304	99.0268	21.2101	66.4279	16.1736	95.8394	17.9008	65.7952	51.138	0.269931	0.168757	0.319295	0.272069
ENSG00000134686.21	PHC2	host	175	2754	+	2580	9.67195	9.55191	10.9867	11.417	5.96919	11.0364	13.7638	12.4586	10.607	1.01257	0.540862	0.962307	1.10476
ENSG00000134690.11	CDCA8	host	176	1018	+	843	85.8429	53.9144	6.30463	9.88484	18.2687	64.8266	0	9.47463	31.0646	1.59221	0.281809	0.637808	0
ENSG00000134697.13	GNL2	host	116	2311	+	2196	29.5444	25.4799	12.1011	10.5013	37.4026	24.644	3.23413	10.113	19.1275	1.15952	1.51771	1.15234	0.3198
ENSG00000134698.11	AGO4	host	402	2987	+	2586	0.964951	0.468676	2.7403	1.199	1.98511	0.273561	0	0.753317	1.04811	2.05889	7.25657	2.28548	0
ENSG00000134709.13	HOOK1	host	170	2356	+	2187	0	1.016	0.81006	0.265828	0	1.21301	0	0	0.413113	0	0	3.0473
ENSG00000134716.11	CYP2J2	host	28	1536	+	1509	0	0	1.17402	0.128422	0	0.117201	0	0.258194	0.20973		0	9.14191	0
ENSG00000134717.18	BTF3L4	host	99	575	+	477	104.627	102.905	59.4248	47.9394	21.5241	84.5354	14.8892	51.0502	60.862	1.01673	0.254616	1.23958	0.291658
ENSG00000134744.14	TUT4	host	256	5193	+	4938	4.54805	5.1543	2.15261	2.74711	4.15836	5.73048	4.31479	2.76155	3.94591	0.88238	0.725657	0.783592	1.56245
ENSG00000134748.13	PRPF38A	host	149	1087	+	939	23.9172	27.3205	20.7536	9.90614	32.8019	25.8034	22.6906	16.3896	22.4479	0.875432	1.27122	2.09502	1.38445
ENSG00000134755.19	DSC2	host	451	3156	+	2706	1.84432	3.43384	3.92816	8.45051	3.79416	2.61429	0	6.4072	3.80906	0.537101	1.45131	0.464843	0
ENSG00000134757.5	DSG3	host	138	3137	+	3000	0	0	0	0	0	0	0	0.0649359	0.00811699				0
ENSG00000134758.14	RNF138	host	440	1177	+	738	10.1438	15.8753	2.40054	9.97829	20.8679	19.1715	0	9.76678	11.0255	0.638965	1.08849	0.240577	0
ENSG00000134759.14	ELP2	host	36	2516	+	2481	45.2605	25.6468	18.5657	13.591	24.8295	22.5259	0	13.9765	20.5495	1.76476	1.10226	1.36603	0
ENSG00000134760.6	DSG1	host	142	3291	+	3150	0	0	0	0	0	0	0	0	0
ENSG00000134762.17	DSC3	host	83	2773	+	2691	0	0.975843	0	1.80034	1.90766	0.39433	2.63922	0.9411	1.08231	0	4.83771	0	2.8044
ENSG00000134765.10	DSC1	host	263	2947	+	2685	0	0	0	0	0	0	0	0	0
ENSG00000134769.23	DTNA	host	150	2462	+	2313	0	0	0	0	0	0	0	0.084223	0.0105279				0
ENSG00000134775.16	FHOD3	host	124	4992	+	4869	1.5375	1.28609	3.63853	3.14424	2.10865	1.52557	1.45865	3.48085	2.27251	1.19548	1.3822	1.1572	0.419048
ENSG00000134779.15	TPGS2	host	236	1138	+	903	35.9244	53.0165	7.84762	17.5977	17.0548	48.572	23.5952	17.9059	27.6893	0.677608	0.351124	0.445947	1.31773
ENSG00000134780.10	DAGLA	host	159	3287	+	3129	1.59499	1.09747	1.69856	1.05286	1.64062	1.58261	2.26978	0.622588	1.44494	1.45333	1.03665	1.61328	3.64572
ENSG00000134802.18	SLC43A3	host	306	1781	+	1476	0	0.273712	0	0.39388	0	0.479287	0	0.395951	0.192854	0	0	0	0
ENSG00000134809.9	TIMM10	host	143	415	+	273	968.896	387.721	266.065	91.5706	902.594	349.179	234.137	99.1878	412.419	2.49895	2.5849	2.90557	2.36054
ENSG00000134812.8	CBLIF	host	47	1300	+	1254	0	0	0	0	0	0	0	0	0
ENSG00000134815.20	DHX34	host	316	3747	+	3432	17.4501	9.94694	7.22681	5.64653	11.9662	11.9554	12.4163	4.88155	10.1862	1.75432	1.00091	1.27987	2.54353
ENSG00000134817.12	APLNR	host	247	1389	+	1143	0	0	0	0	0	0	0	0	0
ENSG00000134824.14	FADS2	host	92	1426	+	1335	304.677	410.959	214.981	232.256	442.212	454.927	207.478	204.147	308.955	0.741381	0.972051	0.925619	1.01632
ENSG00000134825.16	TMEM258	host	42	281	+	240	103.973	735.615	14.7633	272.112	171.117	708.165	88.7768	287.341	297.733	0.141342	0.241634	0.0542547	0.308959
ENSG00000134827.8	TCN1	host	18	1319	+	1302	0	0.155146	0	0.446518	0	0.54334	0	1.19698	0.292747	0	0	0	0
ENSG00000134830.6	C5AR2	host	191	1204	+	1014	2.46091	0.199211	3.49428	1.14668	0	0	0	0.576354	0.98468	12.3533		3.0473	0
ENSG00000134851.13	TMEM165	host	234	1208	+	975	10.2374	69.8193	49.0597	97.9876	26.3256	74.3706	43.7055	93.5077	58.1267	0.146627	0.353979	0.500673	0.4674
ENSG00000134852.15	CLOCK	host	418	2958	+	2541	4.9102	3.65682	0.697206	2.36421	2.02027	3.06246	2.79502	2.4533	2.74494	1.34275	0.659688	0.2949	1.13929
ENSG00000134853.12	PDGFRA	host	136	3405	+	3270	0	0.247094	0	0.0592627	0	0.216339	0	0.238297	0.0951241	0	0	0	0
ENSG00000134864.11	GGACT	host	233	694	+	462	0	3.0606	3.83463	1.25837	0	2.67965	0	5.90326	2.09206	0	0	3.0473	0
ENSG00000134871.20	COL4A2	host	290	5428	+	5139	14.5672	55.1086	31.7158	91.7094	32.9647	84.488	30.4042	96.3235	54.6602	0.264336	0.39017	0.345829	0.315647
ENSG00000134873.10	CLDN10	host	35	721	+	687	0	0	0	0	0	0	0	0	0
ENSG00000134874.18	DZIP1	host	856	3459	+	2604	6.70797	0.930873	7.48372	0.372098	7.88556	1.35835	2.7274	0.897731	3.54546	7.2061	5.80526	20.1122	3.0381
ENSG00000134882.16	UBAC2	host	56	1090	+	1035	60.2745	47.426	53.0624	32.3918	44.6391	48.1871	34.3099	23.3393	42.9538	1.27092	0.926371	1.63815	1.47005
ENSG00000134884.15	ARGLU1	host	219	1040	+	822	78.9288	27.0316	49.5703	17.9172	106.167	22.5912	34.5603	21.3293	44.762	2.91988	4.69949	2.76663	1.62032
ENSG00000134897.14	BIVM	host	610	2121	+	1512	1.65037	2.93915	0	0.512669	3.39517	1.8715	0	1.03073	1.42495	0.561514	1.81414	0	0
ENSG00000134899.24	ERCC5	host	236	3796	+	3561	8.40898	5.27547	9.45252	4.02706	5.76636	5.16516	5.98327	4.04824	6.01588	1.59398	1.1164	2.34725	1.47799
ENSG00000134900.13	TPP2	host	54	3842	+	3789	15.8059	14.3409	9.35128	8.59238	17.613	13.9563	9.37206	8.48331	12.1894	1.10215	1.26201	1.08832	1.10476
ENSG00000134901.14	POGLUT2	host	307	1815	+	1509	3.30731	10.9768	4.69609	4.23793	3.40192	7.9697	0	4.00201	4.82397	0.3013	0.426857	1.10811	0
ENSG00000134905.17	CARS2	host	24	1718	+	1695	16.1941	21.928	6.27115	10.6327	18.1717	25.6677	4.19006	10.3438	14.1749	0.738514	0.707958	0.589801	0.40508
ENSG00000134909.19	ARHGAP32	host	128	6433	+	6306	1.58285	1.28132	0.842817	0.583887	0.814066	1.37425	1.12625	0.679634	1.03563	1.23533	0.592373	1.44346	1.65715
ENSG00000134910.14	STT3A	host	103	2220	+	2118	50.6613	114.257	41.8225	118.03	33.9325	118.823	46.9452	101.267	78.2173	0.4434	0.285571	0.354338	0.463579
ENSG00000134917.10	ADAMTS8	host	324	2993	+	2670	0	0.302621	0	0	0	0.728624	2.65998	0	0.461403	0	0
ENSG00000134940.14	ACRV1	host	68	865	+	798	0	0	0	0	0	0	0	0	0
ENSG00000134954.14	ETS1	host	86	1543	+	1458	15.4035	20.0891	36.4527	41.4692	10.5628	18.923	53.5827	40.4847	29.621	0.766758	0.558198	0.87903	1.32353
ENSG00000134955.12	SLC37A2	host	64	1569	+	1506	0	0	0	0	0	0	0	0	0
ENSG00000134962.7	KLB	host	21	3155	+	3135	0.795969	0.193301	0	0	0	0.507724	0	0	0.187124	4.11777	0
ENSG00000134970.14	TMED7	host	245	919	+	675	77.6335	206.488	107.608	217.905	129.288	206.726	105.217	215.587	158.307	0.375971	0.625408	0.493832	0.488048
ENSG00000134982.19	APC	host	60	8591	+	8532	1.75483	3.21987	1.45349	1.79434	1.20335	3.33732	0	1.80378	1.82087	0.544999	0.360575	0.810043	0
ENSG00000134986.14	NREP	host	118	324	+	207	36.1647	11.7101	0	7.48942	0	10.2526	0	2.8233	8.55501	3.08833	0	0	0
ENSG00000134987.13	WDR36	host	110	2797	+	2688	22.28	33.2157	9.88617	18.2398	21.0076	34.5424	5.28433	15.7991	20.0319	0.670768	0.60817	0.542011	0.33447
ENSG00000134996.12	OSTF1	host	180	824	+	645	15.4751	25.9937	35.7067	36.0537	47.7535	32.081	0	31.7129	28.0971	0.595341	1.48853	0.990374	0
ENSG00000135002.12	RFK	host	256	723	+	468	5.33197	94.0938	15.1419	57.5569	32.9071	100.899	0	54.9458	45.1096	0.0566666	0.326138	0.263077	0
ENSG00000135018.14	UBQLN1	host	280	2049	+	1770	146.62	135.808	115.104	120.105	98.6096	134.192	52.1626	123.818	115.802	1.07962	0.734842	0.958359	0.421283
ENSG00000135040.16	NAA35	host	134	2311	+	2178	24.06	20.775	13.0145	15.6597	25.9268	19.6508	16.3043	16.7259	19.0146	1.15812	1.31938	0.831083	0.974792
ENSG00000135045.7	C9orf40	host	302	886	+	585	34.1246	28.3145	6.05675	7.95031	8.77522	29.325	0	8.99113	15.4422	1.2052	0.29924	0.761826	0
ENSG00000135046.15	ANXA1	host	75	1115	+	1041	1642	2006.8	2362.13	2553.88	1573.09	2085.08	1507.76	2620.64	2043.92	0.818219	0.754451	0.92492	0.575339
ENSG00000135047.16	CTSL	host	291	1292	+	1002	169.346	427.989	609.982	1658.04	133.205	447.261	389.838	1424.12	657.472	0.395679	0.297823	0.367895	0.27374
ENSG00000135048.14	CEMIP2	host	170	4321	+	4152	31.8531	36.1478	53.3358	41.5395	37.0918	43.5753	17.1054	39.5527	37.5252	0.881192	0.85121	1.28398	0.43247
ENSG00000135049.16	AGTPBP1	host	214	3894	+	3681	6.10113	4.71936	1.92513	2.57964	4.18378	3.89172	1.92941	2.85782	3.5235	1.29279	1.07505	0.746279	0.675133
ENSG00000135052.16	GOLM1	host	170	1375	+	1206	76.5576	108.035	41.1317	83.8788	85.1327	118.931	88.3351	94.4963	87.0622	0.70864	0.715814	0.490371	0.9348
ENSG00000135063.20	ENTREP1	host	96	1907	+	1812	0	0.111479	0	0.213895	2.83306	0.29281	0	0.21502	0.458283	0	9.67543	0	0
ENSG00000135069.14	PSAT1	host	87	1199	+	1113	165.909	296.738	52.5272	101.857	133.757	259.803	31.9054	98.5416	142.63	0.55911	0.514839	0.515698	0.323776
ENSG00000135070.15	ISCA1	host	81	470	+	390	25.5935	28.4871	9.08513	14.4099	26.3256	33.104	0	12.4877	18.6866	0.898423	0.79524	0.630477	0
ENSG00000135074.16	ADAM19	host	80	2836	+	2757	2.7153	4.90895	5.78325	19.892	7.44795	6.99217	0	20.4205	8.52002	0.553134	1.06518	0.290732	0
ENSG00000135077.10	HAVCR2	host	62	967	+	906	0	0	3.91082	0.641685	0	0	0	0.860078	0.676573			6.09461	0
ENSG00000135083.17	CCNJL	host	251	1414	+	1164	21.4378	11.8007	7.60997	3.82916	39.692	11.3954	0	3.68193	12.4309	1.81666	3.48315	1.98737	0
ENSG00000135090.14	TAOK3	host	454	3150	+	2697	5.55142	5.46754	6.56878	9.55651	7.61365	6.29524	0	9.4623	6.31443	1.01534	1.20943	0.687362	0
ENSG00000135093.13	USP30	host	104	1657	+	1554	3.21154	5.71942	2.28005	4.23991	9.91023	6.37323	0	4.13684	4.4839	0.561514	1.55498	0.53776	0
ENSG00000135094.11	SDS	host	123	1109	+	987	0	0.20466	0	0.196341	0	0.537559	0	0.394747	0.166663	0	0	0	0
ENSG00000135097.7	MSI1	host	74	1162	+	1089	4.58285	2.41138	0	0.355902	4.71396	1.13682	0	0.357774	1.69484	1.90051	4.14661	0	0
ENSG00000135100.19	HNF1A	host	227	2122	+	1896	5.26448	3.19619	0	0.715465	2.70754	3.73116	0	0.719227	2.04176	1.64711	0.725657	0	0
ENSG00000135108.16	FBXO21	host	15	1880	+	1866	34.7693	42.1103	13.2918	19.8358	27.5107	43.5982	7.61216	18.7917	25.94	0.825672	0.631006	0.670088	0.40508
ENSG00000135111.16	TBX3	host	976	3147	+	2172	12.6377	7.44013	6.52523	7.40538	14.1809	8.38687	9.80959	8.34121	9.34088	1.69858	1.69085	0.881148	1.17604
ENSG00000135114.14	OASL	host	276	1820	+	1545	1.61512	1.30744	299.28	340.792	0	0.915765	312.586	346.745	162.905	1.23533	0	0.878189	0.901487
ENSG00000135116.9	HRK	host	135	410	+	276	0	0	0	0	0	0	0	0	0
ENSG00000135119.15	RNFT2	host	210	1544	+	1335	16.8227	13.9206	5.30817	2.1774	7.69064	13.1152	0	2.4807	7.68942	1.20848	0.586389	2.43784	0
ENSG00000135124.16	P2RX4	host	37	1203	+	1167	6.41482	8.13537	6.07232	17.27	13.1967	10.3053	18.2574	14.1891	11.7301	0.78851	1.28057	0.351612	1.28672
ENSG00000135127.12	BICDL1	host	634	2499	+	1866	1.33728	0.433011	0.949411	0.207705	0	0.473893	0	0.208797	0.451262	3.08833	0	4.57096	0
ENSG00000135144.8	DTX1	host	960	2822	+	1863	0	0.108427	0.95094	0.10402	0	0.284794	0	0	0.181023	0	0	9.14191
ENSG00000135148.12	TRAFD1	host	72	1820	+	1749	14.2674	13.6283	13.168	15.7336	23.4809	16.0779	16.2428	18.8236	16.4278	1.04689	1.46044	0.836936	0.862892
ENSG00000135164.19	DMTF1	host	235	2517	+	2283	9.83718	4.42399	4.65598	4.66859	8.99431	4.41562	9.33265	4.26649	6.32435	2.2236	2.03693	0.9973	2.18743
ENSG00000135175.6	OCM2	host	93	422	+	330	0	0	0	0	0	0	0	0	0
ENSG00000135185.12	TMEM243	host	230	586	+	357	6.98981	14.7114	4.96247	9.22804	28.7591	14.3665	19.894	12.005	13.8645	0.475128	2.00181	0.53776	1.65715
ENSG00000135205.15	CCDC146	host	130	2997	+	2868	0.870071	0	0	0	1.78992	0	2.47634	0	0.642042
ENSG00000135211.6	TMEM60	host	232	633	+	402	31.0369	25.6268	13.2209	23.139	38.3097	32.9957	0	24.2298	23.5698	1.21111	1.16105	0.57137	0
ENSG00000135218.19	CD36	host	289	1707	+	1419	0	0	0	0	0	0	0	0.137285	0.0171607				0
ENSG00000135220.11	UGT2A3	host	45	1628	+	1584	0	0.25505	0	0	0	0	0	0	0.0318812	0
ENSG00000135222.7	CSN2	host	61	741	+	681	0	0	0	0	0	0	0	0	0
ENSG00000135226.18	UGT2B28	host	27	1616	+	1590	0	0.127044	0	0	0	0.222462	0	0	0.0436882	0	0
ENSG00000135241.17	PNPLA8	host	237	2585	+	2349	5.31154	6.01957	12.8213	19.8821	0	5.64678	9.07043	16.8352	9.44837	0.88238	0	0.644865	0.538776
ENSG00000135245.10	HILPDA	host	215	406	+	192	51.9867	76.8019	0	8.07454	160.422	81.9806	0	12.1755	48.9301	0.676894	1.95683	0	0
ENSG00000135248.16	GARIN1B	host	52	1080	+	1029	0	0	0	0	0	0	0	0	0
ENSG00000135249.8	RINT1	host	116	2494	+	2379	7.34239	16.897	6.70215	13.522	12.947	19.1056	5.9707	8.67996	11.3959	0.434539	0.677656	0.495646	0.687872
ENSG00000135250.17	SRPK2	host	116	2215	+	2100	16.6358	20.5847	25.3086	17.441	51.335	17.6857	20.2918	17.9965	23.4099	0.808161	2.90263	1.4511	1.12754
ENSG00000135253.16	KCP	host	34	4920	+	4887	0	0	0	0	0	0	0	0	0
ENSG00000135269.18	TES	host	170	1435	+	1266	15.7685	28.2416	40.5817	55.2589	20.2745	29.6159	11.2198	56.3188	32.16	0.558342	0.684582	0.734392	0.19922
ENSG00000135272.13	MDFIC	host	651	1391	+	741	3.36756	10.9042	4.78165	7.06113	0	13.127	0	10.7788	6.25255	0.308833	0	0.677179	0
ENSG00000135297.17	MTO1	host	119	2197	+	2079	4.80108	6.02403	1.70428	2.79638	7.40765	6.9756	0	2.71738	4.0533	0.796988	1.06194	0.609461	0
ENSG00000135298.15	ADGRB3	host	907	5475	+	4569	0	0	0	0	0	0	0	0	0
ENSG00000135299.18	ANKRD6	host	368	2551	+	2184	1.14257	0.369962	0	0.177462	0	0.647828	0	0.267593	0.325676	3.08833	0	0	0
ENSG00000135312.7	HTR1B	host	89	1261	+	1173	0	0.516623	0	0.165208	0	0	0	0	0.0852288	0		0
ENSG00000135314.14	KHDC1	host	437	931	+	495	5.04114	1.22424	10.737	0.782985	0	0.357287	0	0	2.26783	4.11777	0	13.7129
ENSG00000135315.12	CEP162	host	124	4335	+	4212	0.592442	1.24691	0.841216	0.598114	2.43756	0.797788	0	0.416256	0.866286	0.475128	3.0554	1.40645	0
ENSG00000135316.20	SYNCRIP	host	103	1974	+	1872	181.287	160.672	86.1195	79.1926	170.02	149.27	60.7021	79.4008	120.833	1.12831	1.13901	1.08747	0.764502
ENSG00000135317.14	SNX14	host	141	2981	+	2841	8.7834	22.3259	16.2132	33.6283	16.2624	25.2742	32.4984	25.7138	22.5874	0.393418	0.64344	0.482129	1.26385
ENSG00000135318.12	NT5E	host	58	1782	+	1725	13.0193	42.859	64.7019	241.983	14.8797	33.936	53.5234	217.394	85.2871	0.30377	0.438463	0.267382	0.246204
ENSG00000135324.6	MRAP2	host	120	737	+	618	0	0.98058	0	0.313574	16.6133	1.43088	0	0	2.41729	0	11.6105	0
ENSG00000135333.15	EPHA7	host	219	3215	+	2997	0	0.539204	0	0.193983	0	0.354068	0	0.130002	0.152157	0	0	0	0
ENSG00000135334.9	AKIRIN2	host	550	1161	+	612	69.3157	73.9344	43.4216	40.531	92.2688	73.6904	46.4192	40.4258	60.0009	0.937529	1.25211	1.07132	1.14826
ENSG00000135336.17	ORC3	host	35	2170	+	2136	17.5236	20.2378	8.29401	5.62496	31.2432	19.3748	3.32497	6.47535	14.0123	0.865887	1.61257	1.4745	0.513482
ENSG00000135338.14	LCA5	host	458	2551	+	2094	7.15004	1.44699	1.69207	1.01799	0	1.18243	0	0.558188	1.63096	4.94133	0	1.66217	0
ENSG00000135341.19	MAP3K7	host	190	2010	+	1821	12.3329	20.0779	12.6473	10.8547	8.45717	17.5789	3.90013	9.62806	11.9346	0.614253	0.481098	1.16515	0.40508
ENSG00000135346.9	CGA	host	102	452	+	351	0	0	0	0	0	0	0	0	0
ENSG00000135355.4	GJA10	host	1	1632	+	1632	0	0	0	0	0	0	0	0	0
ENSG00000135362.14	PRR5L	host	277	1383	+	1107	4.50834	1.64227	0	1.75058	0	2.23667	0	1.05587	1.39922	2.74518	0	0	0
ENSG00000135363.12	LMO2	host	618	1301	+	684	0	0	7.77018	5.94966	0	0	0	2.27845	1.99979			1.30599	0
ENSG00000135365.17	PHF21A	host	757	2802	+	2046	7.31778	4.54153	10.3906	5.11466	7.52713	4.58134	10.4137	4.37984	6.78333	1.6113	1.643	2.03154	2.37764
ENSG00000135372.10	NAT10	host	180	3257	+	3078	32.4284	29.5321	20.7205	16.0546	26.6849	33.1535	6.92217	16.9618	22.8072	1.09807	0.804888	1.29062	0.408103
ENSG00000135373.13	EHF	host	140	1042	+	903	0	2.23698	0	0.429211	0	2.35026	0	0.431468	0.68099	0	0	0	0
ENSG00000135374.11	ELF5	host	123	890	+	768	0	0	0	0	0	0	0	0	0
ENSG00000135378.4	PRRG4	host	270	950	+	681	0	0.889865	5.20294	2.56109	7.53818	0.259702	10.429	2.57455	3.68191	0	29.0263	2.03154	4.0508
ENSG00000135387.21	CAPRIN1	host	142	2271	+	2130	138.241	176.963	79.0151	96.2576	154.246	172.041	63.3525	106.001	123.265	0.781185	0.896565	0.820871	0.597659
ENSG00000135390.21	ATP5MC2	host	63	488	+	426	521.332	988.185	162.189	296.597	638.675	1039.55	200.06	364.007	526.325	0.527565	0.614374	0.546832	0.549606
ENSG00000135392.19	DNAJC14	host	156	2264	+	2109	15.3816	10.3442	10.9203	4.50244	17.0386	10.65	3.36754	4.98796	9.64908	1.48697	1.59987	2.42541	0.675133
ENSG00000135404.12	CD63	host	69	785	+	717	170.534	577.544	200.139	583.529	207.631	600.623	89.1483	578.446	375.949	0.295274	0.345693	0.34298	0.154117
ENSG00000135406.15	PRPH	host	55	1467	+	1413	0	0.142958	0	0	0	0.125164	0	0	0.0335153	0	0
ENSG00000135407.11	AVIL	host	126	2585	+	2460	0	0	0.720163	0	0	0	0	0	0.0900204
ENSG00000135409.11	AMHR2	host	81	1802	+	1722	0	0.351915	0	0.225074	0	0.410818	0	0.226258	0.151758	0	0	0	0
ENSG00000135413.9	LACRT	host	55	471	+	417	0	0	0	0	0	0	0	0	0
ENSG00000135414.10	GDF11	host	196	1419	+	1224	2.0387	2.97058	1.44739	0.949945	4.19404	3.32329	0	1.1141	2.00475	0.686295	1.26201	1.52365	0
ENSG00000135423.13	GLS2	host	44	1852	+	1809	0	0.111664	0	0	0	0	0	0	0.013958	0
ENSG00000135424.19	ITGA7	host	223	3636	+	3414	0.730921	0.059168	0	0.056763	0	0.362624	0	0	0.151185	12.3533	0	0
ENSG00000135426.16	TESPA1	host	224	1789	+	1566	0	0	0	0	0	0	0	0	0
ENSG00000135436.8	FAM186B	host	163	2844	+	2682	0	0	0	0.0722554	0	0	0	0.0726352	0.0181113			0	0
ENSG00000135437.10	RDH5	host	158	1114	+	957	2.60749	0.422151	0	0	0	0.924018	0	0	0.494207	6.17666	0
ENSG00000135439.12	AGAP2	host	497	4075	+	3579	2.09167	3.83793	0	2.21999	1.43434	3.06374	0	2.23166	1.85992	0.544999	0.468166	0	0
ENSG00000135441.8	BLOC1S1	host	7	468	+	462	118.827	118.489	34.5117	57.4655	77.7803	102.975	15.3726	53.9727	72.4242	1.00285	0.755331	0.600564	0.284822
ENSG00000135443.8	KRT85	host	77	1600	+	1524	4.91213	8.35037	8.13727	3.43327	3.36844	8.35545	0	4.3461	5.11288	0.588253	0.403143	2.37013	0
ENSG00000135446.17	CDK4	host	156	1067	+	912	221.628	126.028	56.3338	45.8974	270.184	128.764	132.386	48.0611	128.66	1.75856	2.09829	1.22739	2.75454
ENSG00000135447.17	PPP1R1A	host	172	687	+	516	0	0	0	0	0	0.342746	0	0	0.0428433		0
ENSG00000135451.13	TROAP	host	101	2437	+	2337	11.7454	17.3735	3.03226	2.81935	26.3594	15.7408	6.078	3.66775	10.8521	0.676052	1.67459	1.07552	1.65715
ENSG00000135452.10	TSPAN31	host	117	749	+	633	15.7685	32.8688	11.1949	40.4109	24.3294	32.9686	0	36.3149	24.232	0.479741	0.737956	0.277028	0
ENSG00000135454.14	B4GALNT1	host	432	2033	+	1602	15.5766	22.9488	11.0587	14.637	6.40887	23.4043	0	17.2676	13.9127	0.678754	0.273833	0.75553	0
ENSG00000135457.11	TFCP2	host	714	2222	+	1509	8.26827	21.2842	7.04414	9.50323	17.0096	23.5575	9.41305	10.9733	13.3817	0.388469	0.722047	0.741236	0.857817
ENSG00000135469.14	COQ10A	host	178	921	+	744	10.062	10.5887	7.14355	11.7211	41.3992	17.8283	9.54589	12.3064	15.0744	0.950255	2.3221	0.609461	0.775685
ENSG00000135472.9	FAIM2	host	109	1059	+	951	0	0	0	0	0	0	0	0	0
ENSG00000135473.16	PAN2	host	254	3850	+	3597	6.93735	3.87489	3.44765	1.34688	5.70865	5.2118	1.97446	1.46228	3.74549	1.79034	1.09533	2.55974	1.35027
ENSG00000135476.12	ESPL1	host	92	6454	+	6363	7.05902	7.23808	1.67053	1.40096	5.64742	7.42116	1.11616	1.92879	4.18526	0.975262	0.760989	1.19242	0.578686
ENSG00000135480.17	KRT7	host	55	1464	+	1410	1670.65	2387.89	699.845	1012.51	1478.16	2361.1	649.771	1109.02	1421.12	0.699636	0.626045	0.691197	0.585895
ENSG00000135482.7	ZC3H10	host	170	1474	+	1305	5.73647	3.25057	0	1.18798	0	4.60777	0	1.94061	2.09042	1.76476	0	0	0
ENSG00000135486.19	HNRNPA1	host	83	1201	+	1119	89.1998	23.1063	25.3312	5.54177	123.865	30.1874	31.7343	9.74909	42.3393	3.86041	4.10319	4.57096	3.25511
ENSG00000135503.13	ACVR1B	host	46	1563	+	1518	0	13.3069	3.50119	9.31923	3.38175	13.5148	0	7.44325	6.30839	0	0.250227	0.375695	0
ENSG00000135506.17	OS9	host	31	2034	+	2004	44.8269	97.1694	48.6218	136.348	58.9174	118.522	35.4398	125.789	83.2044	0.461327	0.497099	0.356599	0.28174
ENSG00000135517.9	MIP	host	45	836	+	792	0	0	0	0	0	0	0	0	0
ENSG00000135519.8	KCNH3	host	388	3639	+	3252	0	0.621155	0	0	0	0.543841	0	0.119808	0.1606	0	0		0
ENSG00000135521.9	LTV1	host	141	1568	+	1428	13.9796	33.3837	7.4437	16.9633	32.354	30.5908	14.9205	18.4167	21.0065	0.418757	1.05764	0.438812	0.81016
ENSG00000135525.19	MAP7	host	15	2264	+	2250	24.3991	24.3297	12.5981	9.99089	9.12622	27.7469	18.9391	13.0738	17.5255	1.00285	0.32891	1.26095	1.44863
ENSG00000135535.17	CD164	host	90	683	+	594	264.66	248.248	351.934	239.789	129.634	239.978	215.217	219.733	238.649	1.06611	0.540191	1.46768	0.979447
ENSG00000135537.17	AFG1L	host	27	1472	+	1446	1.7257	1.67634	0	2.01026	0	2.56846	0	1.88611	1.23336	1.02944	0	0	0
ENSG00000135540.13	NHSL1	host	205	5025	+	4821	0	1.3408	0	0.964724	1.06482	1.39402	1.47317	1.17184	0.926171	0	0.763849	0	1.25714
ENSG00000135541.22	AHI1	host	360	3950	+	3591	6.94894	2.13756	1.97338	1.51102	7.14773	2.6595	0	1.13923	2.93967	3.25087	2.68762	1.30599	0
ENSG00000135547.9	HEY2	host	146	1159	+	1014	0	0	0	0	0	0.174415	0	0	0.0218019		0
ENSG00000135549.16	PKIB	host	292	528	+	237	21.0579	6.81855	0	4.08837	0	5.96986	0	4.93184	5.35832	3.08833	0	0	0
ENSG00000135569.5	TAAR5	host	56	1069	+	1014	0	0	0	0	0	0	0	0	0
ENSG00000135577.5	NMBR	host	743	1915	+	1173	0	0	0	0	0	0	0	0	0
ENSG00000135587.9	SMPD2	host	399	1670	+	1272	13.7323	5.71697	8.35661	2.28525	16.1431	6.1177	0	4.74767	7.13745	2.40203	2.63875	3.65676	0
ENSG00000135596.18	MICAL1	host	98	3301	+	3204	5.45179	1.89138	8.29401	2.96369	6.40887	2.31835	6.64995	4.3169	4.78687	2.88244	2.76441	2.79854	1.54045
ENSG00000135597.19	REPS1	host	572	2962	+	2391	2.0873	11.9121	2.22284	6.40289	0	12.1307	2.97037	7.65869	5.67312	0.175224	0	0.347161	0.387843
ENSG00000135604.11	STX11	host	193	1056	+	864	0	0	8.20186	4.26156	0	1.02348	0	3.83302	2.16499		0	1.92461	0
ENSG00000135605.13	TEC	host	133	2028	+	1896	1.31612	1.17194	4.67194	1.94198	0	1.49246	0	2.15768	1.59402	1.12303	0	2.40577	0
ENSG00000135617.4	PRADC1	host	80	646	+	567	4.40099	9.97528	0	3.07601	27.1614	11.229	0	2.06146	7.23802	0.44119	2.41886	0	0
ENSG00000135622.14	SEMA4F	host	131	2443	+	2313	0	6.11326	0.765932	3.01617	0	5.6582	0	2.77936	2.29161	0	0	0.253942	0
ENSG00000135624.17	CCT7	host	72	1703	+	1632	336.385	595.849	163.916	311.463	298.825	603.286	104.443	321.815	341.998	0.564547	0.495329	0.526279	0.324545
ENSG00000135625.8	EGR4	host	232	1692	+	1461	0	0	0	0	0	0	0	0	0
ENSG00000135631.17	RAB11FIP5	host	172	4146	+	3975	4.39435	3.45559	3.56549	4.63143	2.58289	4.84966	1.7867	3.28355	3.56871	1.27167	0.532592	0.769845	0.544137
ENSG00000135632.12	SMYD5	host	23	1279	+	1257	9.92587	38.8893	8.45633	12.4876	12.2518	31.5163	22.6003	13.1732	18.6626	0.255234	0.388745	0.677179	1.71563
ENSG00000135636.16	DYSF	host	145	6504	+	6360	0	0.127044	0.278554	0.24376	0	0.250269	0	0.428822	0.166056	0	0	1.14274	0
ENSG00000135637.15	CCDC142	host	162	2414	+	2253	0	0.806922	1.57266	0.602096	2.27852	1.96246	3.15231	0.951125	1.41576	0	1.16105	2.61197	3.31429
ENSG00000135638.14	EMX1	host	335	1207	+	873	0	0	0	0	0	0	0	0	0
ENSG00000135643.5	KCNMB4	host	446	1078	+	633	0	0	0	0	0	0	0	0	0
ENSG00000135655.16	USP15	host	12	2957	+	2946	24.564	17.0047	30.0679	15.9188	24.3955	17.5296	26.5185	16.267	21.5333	1.44454	1.39167	1.88882	1.6302
ENSG00000135677.11	GNS	host	131	1789	+	1659	76.711	89.2499	109.991	128.609	111.396	92.4262	55.6527	109.792	96.7284	0.859508	1.20524	0.855238	0.506892
ENSG00000135678.12	CPM	host	34	1365	+	1332	1.8734	9.85733	14.6303	28.661	3.85398	6.37323	15.9958	26.0329	13.4097	0.190051	0.604714	0.510462	0.614447
ENSG00000135679.27	MDM2	host	302	1795	+	1494	33.4051	44.3479	29.6453	34.2438	41.2329	44.3918	9.50756	29.2081	33.2478	0.753251	0.928841	0.865711	0.325511
ENSG00000135686.13	KLHL36	host	156	2006	+	1851	8.0887	5.12911	9.57105	3.35021	2.77337	5.35062	11.5108	2.94685	6.09008	1.57702	0.518326	2.85685	3.90613
ENSG00000135697.10	BCO1	host	221	1864	+	1644	4.55358	4.30048	0	1.41452	0	4.08794	0	1.77744	2.01674	1.05886	0	0	0
ENSG00000135698.10	MPHOSPH6	host	50	532	+	483	36.1647	92.008	18.3396	33.3012	42.5135	82.3868	29.4085	27.4263	45.1936	0.39306	0.516023	0.550718	1.07227
ENSG00000135702.15	CHST5	host	1700	2935	+	1236	0	0	0	0	0	0	0	0	0
ENSG00000135709.14	KIAA0513	host	237	1472	+	1236	0	1.6343	0	1.09751	0	1.71706	0	0.630446	0.634914	0	0	0	0
ENSG00000135720.13	DYNC1LI2	host	19	1497	+	1479	77.611	59.0019	45.5178	44.0251	41.6511	54.2888	52.8219	41.2271	52.0181	1.3154	0.767214	1.03391	1.28124
ENSG00000135722.9	FBXL8	host	152	1276	+	1125	4.4362	1.43644	1.57476	1.03354	0	0.628825	0	2.25111	1.42011	3.08833	0	1.52365	0
ENSG00000135723.14	FHOD1	host	72	3566	+	3495	11.4237	12.7731	19.262	11.3667	26.4386	14.1182	18.2888	12.6527	15.7905	0.894358	1.87266	1.6946	1.44544
ENSG00000135736.6	CCDC102A	host	220	1872	+	1653	7.54798	6.8433	4.287	3.3998	3.10557	5.99153	0	3.77123	4.3683	1.10297	0.518326	1.26095	0
ENSG00000135740.17	SLC9A5	host	37	2727	+	2691	0.9273	0.375324	1.31669	0.432082	0	0.328608	0	0.0723923	0.431549	2.47066	0	3.0473	0
ENSG00000135744.9	AGT	host	68	1498	+	1431	0	0.14116	0	0	0	0.24718	0	0	0.0485424	0	0
ENSG00000135749.20	PCNX2	host	248	6661	+	6414	0.778099	0.314935	0.828625	0.453201	3.20144	0.413604	3.32186	0.303723	1.20194	2.47066	7.74034	1.82838	10.9372
ENSG00000135750.15	KCNK1	host	67	1077	+	1011	7.40464	16.5835	14.0186	37.186	5.07765	15.9189	28.0995	39.6938	20.4978	0.446505	0.31897	0.376986	0.707907
ENSG00000135763.10	URB2	host	124	4698	+	4575	10.9087	13.0251	5.03406	2.75328	13.4649	13.9553	1.55238	3.66196	8.04446	0.837513	0.964862	1.82838	0.423921
ENSG00000135766.9	EGLN1	host	400	1680	+	1281	89.6071	54.4027	87.1279	40.9967	76.1409	52.1873	110.884	43.1892	69.317	1.64711	1.45899	2.12524	2.56741
ENSG00000135773.13	CAPN9	host	110	2182	+	2073	0	0	0	0	0	0	0	0	0
ENSG00000135775.14	COG2	host	127	2343	+	2217	16.8834	17.4939	11.9865	10.3144	9.26207	18.4276	9.61048	9.40209	12.9225	0.965103	0.502619	1.16211	1.02216
ENSG00000135776.5	ABCB10	host	56	2272	+	2217	7.87891	16.1272	4.79459	5.15721	6.94655	16.0344	3.20349	4.04202	8.02304	0.488549	0.433228	0.929686	0.792548
ENSG00000135778.12	NTPCR	host	101	673	+	573	60.9687	107.874	21.6426	38.5549	53.7539	103.089	12.3947	43.8572	55.2669	0.565185	0.52143	0.561345	0.282614
ENSG00000135801.11	TAF5L	host	242	2011	+	1770	14.0981	6.27682	3.00271	3.61301	8.70085	7.09427	0	3.96219	5.84349	2.24606	1.22646	0.831083	0
ENSG00000135821.20	GLUL	host	126	1247	+	1122	0	3.24063	4.7369	5.69967	4.57531	2.04915	12.6598	3.99338	4.61936	0	2.23279	0.831083	3.17019
ENSG00000135823.14	STX6	host	198	965	+	768	29.2425	27.0911	36.9083	21.9526	13.3685	30.3973	9.24758	17.5023	23.2138	1.07942	0.439792	1.68127	0.528365
ENSG00000135824.13	RGS8	host	528	1070	+	543	0	0	0	0	0	0	0	0	0
ENSG00000135828.11	RNASEL	host	255	2480	+	2226	2.24202	1.9964	10.3463	5.22342	2.30616	1.50956	12.7622	3.15053	4.94207	1.12303	1.5277	1.98075	4.0508
ENSG00000135829.17	DHX9	host	133	3945	+	3813	109.291	99.7548	54.8253	54.9907	133.285	98.9342	65.1915	59.6225	84.4869	1.09559	1.34721	0.996992	1.0934
ENSG00000135835.13	KIAA1614	host	348	3920	+	3573	0	0	0.49583	0	0	0	0	0.0545222	0.068794				0
ENSG00000135837.18	CEP350	host	347	9700	+	9354	4.53508	3.75753	3.21971	2.90041	4.39042	4.7835	2.27779	3.49879	3.6704	1.20693	0.917827	1.11009	0.651021
ENSG00000135838.14	NPL	host	105	1067	+	963	0	0.629282	1.83967	1.00617	0	0.367304	0	0.80917	0.58145	0	0	1.82838	0
ENSG00000135842.17	NIBAN1	host	153	2939	+	2787	1.79072	0.434875	1.907	3.75479	0	0.571121	0	3.98423	1.55534	4.11777	0	0.507884	0
ENSG00000135845.10	PIGC	host	291	1184	+	894	5.58247	28.9216	7.92663	8.23711	0	27.6957	0	9.36995	10.9667	0.193021	0	0.962307	0
ENSG00000135862.6	LAMC1	host	298	5127	+	4830	20.6655	71.9754	25.3086	109.372	20.1939	95.0195	26.4676	95.5486	58.0689	0.28712	0.212524	0.231398	0.277007
ENSG00000135870.13	RC3H1	host	413	3814	+	3402	2.934	4.86889	1.04151	3.58868	3.01793	4.93869	0	3.32124	2.96387	0.602601	0.611079	0.290219	0
ENSG00000135898.10	GPR55	host	210	1169	+	960	0	0	0	0	0	0	0	0	0
ENSG00000135899.20	SP110	host	113	2254	+	2142	2.32994	5.46964	29.7748	21.0797	7.18978	4.54115	16.5783	21.5544	13.5647	0.425977	1.58325	1.41248	0.769139
ENSG00000135900.4	MRPL44	host	11	1009	+	999	22.4808	66.1199	7.0935	30.0673	30.8318	64.4404	7.10925	32.1755	32.5398	0.34	0.478455	0.23592	0.220953
ENSG00000135902.10	CHRND	host	57	1610	+	1554	0	0	0	0	0	0	0	0	0
ENSG00000135903.20	PAX3	host	384	1838	+	1455	0	0	0	0	0	0	0	0	0
ENSG00000135905.21	DOCK10	host	95	6655	+	6561	8.74766	7.6354	6.21046	10.1015	7.82427	7.38589	5.4124	8.3137	7.70391	1.14567	1.05935	0.614807	0.651021
ENSG00000135912.11	TTLL4	host	381	3980	+	3600	6.23841	6.28443	3.44478	4.14493	7.12986	6.73039	7.89127	4.92431	5.84855	0.992677	1.05935	0.831083	1.60251
ENSG00000135913.11	USP37	host	404	3343	+	2940	2.54629	6.73332	3.01293	2.37292	6.98436	7.39912	2.4157	3.04801	4.31408	0.378163	0.943944	1.26971	0.792548
ENSG00000135914.6	HTR2B	host	438	1883	+	1446	0	0.279391	0	0	0	0.366923	0	0	0.0807892	0	0
ENSG00000135916.16	ITM2C	host	85	888	+	804	37.2442	74.8704	19.8314	44.3497	19.1549	79.4097	26.5005	45.0675	43.3035	0.497449	0.241216	0.447159	0.588019
ENSG00000135917.16	SLC19A3	host	89	1579	+	1491	3.34724	3.52246	0	3.37928	6.88598	4.62604	0	2.74377	3.0631	0.950255	1.48853	0	0
ENSG00000135919.14	SERPINE2	host	211	1404	+	1194	29.2589	129.929	91.9927	356.578	38.6947	109.61	71.3783	330.879	144.79	0.225191	0.353022	0.257988	0.215723
ENSG00000135924.17	DNAJB2	host	190	1164	+	975	5.11869	8.49434	23.6213	9.73913	21.0605	9.06959	21.8528	10.7894	13.7182	0.602601	2.3221	2.42541	2.0254
ENSG00000135925.9	WNT10A	host	145	1398	+	1254	0	0	0	0	0	0	0	0	0
ENSG00000135926.15	TMBIM1	host	79	1014	+	936	18.6619	79.4186	28.391	90.8903	16.4535	71.612	22.7633	83.2512	51.4302	0.234982	0.229759	0.312366	0.273429
ENSG00000135929.9	CYP27A1	host	37	1632	+	1596	0	0.126566	0	0	0	0	0	0	0.0158208	0
ENSG00000135930.15	EIF4E2	host	37	774	+	738	121.725	69.7966	110.425	50.6792	159.987	72.1327	86.6115	52.5295	90.4858	1.744	2.21795	2.1789	1.64882
ENSG00000135931.19	ARMC9	host	110	2566	+	2457	4.06246	7.23482	2.88417	3.23376	4.17867	5.83045	0	3.40933	3.85421	0.561514	0.716698	0.891894	0
ENSG00000135932.12	CAB39	host	433	1458	+	1026	17.0249	45.6763	27.6273	61.1965	10.0068	47.4032	27.6887	55.0626	36.4608	0.372729	0.2111	0.451452	0.502858
ENSG00000135940.7	COX5B	host	26	415	+	390	294.325	594.604	154.447	278.758	250.094	589.523	54.6319	315.688	316.509	0.494994	0.42423	0.554055	0.173056
ENSG00000135945.10	REV1	host	212	3967	+	3756	1.32873	3.76463	0.943344	1.13508	5.46699	2.40141	5.67264	1.08918	2.72525	0.352952	2.27657	0.831083	5.20817
ENSG00000135951.16	TSGA10	host	871	2967	+	2097	1.18997	0.288983	0	0.277237	0	0.337352	0	0.278695	0.29653	4.11777	0	0	0
ENSG00000135953.11	MFSD9	host	79	1503	+	1425	1.75113	4.96139	2.48646	2.99183	0	2.4822	0	2.18731	2.10754	0.352952	0	0.831083	0
ENSG00000135956.11	TMEM127	host	261	977	+	717	27.8423	58.5996	14.8251	49.1905	14.3194	62.8989	0	60.317	35.9991	0.475128	0.227657	0.301382	0
ENSG00000135960.10	EDAR	host	280	1626	+	1347	0	0.59985	0	0	0	0.393891	0	0	0.124218	0	0
ENSG00000135966.14	TGFBRAP1	host	129	2711	+	2583	12.5589	8.60238	10.288	3.75124	3.97484	9.99656	2.74957	3.62012	6.94271	1.45994	0.39762	2.74257	0.759525
ENSG00000135968.22	GCC2	host	70	5124	+	5055	2.96186	8.99107	5.95791	9.50735	16.2485	8.39677	2.80995	8.59389	7.93341	0.329422	1.93509	0.626663	0.32697
ENSG00000135972.9	MRPS9	host	25	1215	+	1191	29.3326	39.6876	28.2623	15.6203	21.5512	38.4601	23.8527	21.2636	27.2538	0.739087	0.560353	1.80934	1.12176
ENSG00000135973.3	GPR45	host	117	1235	+	1119	0	0.180518	0	0.17318	0	0.158049	0	0	0.0639684	0	0	0
ENSG00000135974.11	C2orf49	host	49	747	+	699	14.2796	26.8755	25.3448	16.0798	7.34406	27.3256	10.1604	20.6234	18.5041	0.531326	0.268762	1.57619	0.492665
ENSG00000135976.21	ANKRD36	host	588	6335	+	5748	3.03889	0.105428	2.77391	0.0337141	1.78619	0.153842	0	0.0338914	0.990732	28.8244	11.6105	82.2772	0
ENSG00000135999.13	EPC2	host	268	2691	+	2424	3.08832	5.16665	4.38515	3.51762	10.5889	4.30469	2.92993	3.29502	4.65954	0.597741	2.45985	1.24662	0.8892
ENSG00000136002.21	ARHGEF4	host	41	5671	+	5631	0.886295	0.286982	1.88769	1.10127	0	0.345485	0	0.691912	0.649955	3.08833	0	1.71411	0
ENSG00000136003.16	ISCU	host	28	531	+	504	34.6578	97.7934	7.03016	42.6797	30.5566	81.7613	0	37.8793	41.5448	0.354398	0.373729	0.164719	0
ENSG00000136010.14	ALDH1L2	host	23	2794	+	2772	2.70061	2.62337	1.91732	4.05475	1.85191	2.93486	0	3.6544	2.46715	1.02944	0.631006	0.472858	0
ENSG00000136011.15	STAB2	host	205	7860	+	7656	0	0	0	0	0	0	0	0	0
ENSG00000136014.12	USP44	host	276	2414	+	2139	0	0	0	0.0905979	0	0.0826821	0	0.273223	0.0558128		0	0	0
ENSG00000136021.19	SCYL2	host	645	3434	+	2790	11.6271	19.1863	4.44488	16.67	5.51989	19.2704	7.63671	16.1991	12.5693	0.606012	0.286444	0.266639	0.471429
ENSG00000136026.14	CKAP4	host	170	1978	+	1809	62.0737	84.8643	72.4701	98.8762	34.0531	87.2065	47.1121	93.4732	72.5162	0.731446	0.390488	0.732938	0.504017
ENSG00000136040.9	PLXNC1	host	396	5102	+	4707	0	0.0429147	0.376376	0.205852	0	0	1.50885	0.248321	0.297789	0		1.82838	6.0762
ENSG00000136044.12	APPL2	host	163	2157	+	1995	11.2573	16.9092	7.99218	6.21679	5.14637	18.3506	0	7.71419	9.19833	0.665748	0.280447	1.28558	0
ENSG00000136045.12	PWP1	host	102	1607	+	1506	61.3071	80.2096	32.9381	48.7689	51.1305	74.1015	37.7272	52.7766	54.8699	0.764336	0.690007	0.675392	0.714847
ENSG00000136048.14	DRAM1	host	211	927	+	717	10.4409	23.9469	12.3543	20.8114	7.15969	22.693	9.90536	23.0944	16.3007	0.435999	0.315503	0.593631	0.428908
ENSG00000136051.15	WASHC4	host	71	3592	+	3522	12.0446	23.9738	17.1023	36.975	30.6086	22.4963	28.2311	31.8042	25.4045	0.502408	1.36061	0.462537	0.887654
ENSG00000136052.10	SLC41A2	host	371	2092	+	1722	5.79643	13.842	18.5185	31.848	0	19.7193	28.8705	28.5084	18.3879	0.418757	0	0.581464	1.0127
ENSG00000136059.16	VILL	host	131	2701	+	2571	0	0	0	0.0753749	0	0	0	0	0.00942186			0
ENSG00000136068.16	FLNB	host	144	7952	+	7809	66.4663	44.7508	128.633	95.4179	116.357	70.231	120.052	105.424	93.4165	1.48525	1.65677	1.34811	1.13875
ENSG00000136098.19	NEK3	host	113	1633	+	1521	3.28121	3.18737	10.4828	6.11562	6.75017	3.83713	0	6.40394	5.00729	1.02944	1.75917	1.71411	0
ENSG00000136099.13	PCDH8	host	205	3417	+	3213	0	0	0	0	0	0	0	0	0
ENSG00000136100.14	VPS36	host	41	1201	+	1161	23.6426	15.1369	10.6815	12.5187	8.84324	11.5772	6.11727	12.9201	12.6797	1.56191	0.763849	0.853245	0.47347
ENSG00000136104.22	RNASEH2B	host	287	1225	+	939	10.6299	35.9254	9.43344	11.5572	0	33.3373	7.56352	9.5433	14.7487	0.295888	0	0.816242	0.792548
ENSG00000136108.15	CKAP2	host	80	2128	+	2049	35.3175	39.2366	6.91694	9.45773	50.1074	34.9571	20.7969	8.17641	25.6208	0.900116	1.4334	0.731353	2.54353
ENSG00000136110.13	CNMD	host	120	1124	+	1005	0	0	0	0	0	0	0	0	0
ENSG00000136111.14	TBC1D4	host	403	4299	+	3897	7.68395	5.3908	0.454606	1.39238	1.3173	5.80901	1.82246	2.19952	3.25875	1.42538	0.226768	0.326497	0.828573
ENSG00000136114.17	THSD1	host	224	2782	+	2559	3.90053	2.60492	6.92302	4.0136	8.02423	4.63049	0	5.10048	4.39966	1.49737	1.73291	1.72489	0
ENSG00000136122.18	BORA	host	101	1780	+	1680	7.42668	7.93569	1.05452	2.07631	6.11131	8.00068	4.22747	2.89892	4.96645	0.935857	0.763849	0.507884	1.45829
ENSG00000136141.15	LRCH1	host	228	2519	+	2292	4.35491	5.55234	5.41065	3.88931	2.23975	7.71628	6.19733	6.20461	5.19565	0.784338	0.290263	1.39116	0.998827
ENSG00000136143.16	SUCLA2	host	5	1396	+	1392	7.17059	30.4741	7.63621	18.5157	7.37572	30.1114	30.6127	18.1933	18.7612	0.235301	0.244947	0.412417	1.68264
ENSG00000136144.12	RCBTB1	host	237	1832	+	1596	3.12702	5.44234	2.22005	4.24976	3.21648	5.76226	4.44997	4.15004	4.07724	0.574573	0.558198	0.522395	1.07227
ENSG00000136146.15	MED4	host	27	839	+	813	3.06933	38.2631	6.53727	16.447	18.9428	33.9357	0	16.7731	16.746	0.0802164	0.558198	0.397474	0
ENSG00000136147.18	PHF11	host	50	1045	+	996	2.50539	6.08432	14.2297	15.1762	20.6165	5.85972	14.2613	13.6913	11.5531	0.411777	3.51834	0.937632	1.04163
ENSG00000136152.15	COG3	host	99	2585	+	2487	8.0269	4.71088	5.69876	4.75316	10.3207	5.90235	0	5.87478	5.66094	1.70391	1.74857	1.19894	0
ENSG00000136153.21	LMO7	host	329	5224	+	4896	8.15478	5.15726	4.70401	6.01632	10.4851	4.98494	5.80241	4.81449	6.26491	1.58122	2.10335	0.781874	1.2052
ENSG00000136155.17	SCEL	host	139	2205	+	2067	0	0.684081	0.857088	0.187507	0	1.11231	0	0.188493	0.378685	0	0	4.57096	0
ENSG00000136156.15	ITM2B	host	156	956	+	801	286.609	282.194	320.702	392.9	262.763	268.708	328.064	329.057	308.875	1.01564	0.977878	0.816242	0.996982
ENSG00000136158.12	SPRY2	host	557	1504	+	948	0	2.77003	13.0814	6.33698	5.41509	3.73116	14.9834	7.60326	6.74017	0	1.45131	2.0643	1.97066
ENSG00000136159.4	NUDT15	host	22	516	+	495	15.1234	63.6604	3.57899	15.2682	31.1121	62.8825	0	14.9549	25.8226	0.237564	0.494766	0.234408	0
ENSG00000136160.17	EDNRB	host	259	1587	+	1329	0	0	0	0	0	0	0	0	0
ENSG00000136161.13	RCBTB2	host	272	1927	+	1656	1.50686	1.46376	1.06981	0.351067	6.19988	0.96118	0	1.41165	1.62053	1.02944	6.45028	3.0473	0
ENSG00000136167.15	LCP1	host	92	1975	+	1884	0	0	0	1.74863	0	0.0938732	3.76972	1.34421	0.869554		0	0	2.8044
ENSG00000136169.17	SETDB2	host	926	3049	+	2124	3.52453	0.57062	0.834087	0.547426	0	1.24899	0	0.36687	0.886565	6.17666	0	1.52365	0
ENSG00000136193.17	SCRN1	host	162	1406	+	1245	16.0345	44.9429	14.2297	42.6491	20.6165	48.8665	17.1136	42.4039	30.8571	0.356775	0.421894	0.333646	0.403585
ENSG00000136197.14	C7orf25	host	178	1443	+	1266	1.97106	6.7014	0	3.52065	0	6.70548	5.60991	3.23141	3.46749	0.294127	0	0	1.73606
ENSG00000136205.18	TNS3	host	326	4663	+	4338	107.569	59.5568	20.4196	11.0788	81.6532	70.1231	24.5579	15.1787	48.7671	1.80615	1.16443	1.84313	1.61792
ENSG00000136206.5	SPDYE1	host	486	1616	+	1131	0	0	0	0	0	0	0	0	0
ENSG00000136213.10	CHST12	host	141	1385	+	1245	26.056	14.4401	11.3838	4.82526	12.3699	13.211	5.70453	8.60596	12.0746	1.80442	0.936331	2.3592	0.662858
ENSG00000136231.14	IGF2BP3	host	382	2121	+	1740	28.6823	25.0758	27.4904	22.8314	59.0058	21.6497	16.3268	23.0634	28.0157	1.14383	2.72547	1.20406	0.707907
ENSG00000136235.17	GPNMB	host	84	1766	+	1683	0	0	0	0	0	0	0	0	0
ENSG00000136237.20	RAPGEF5	host	95	2746	+	2652	0	0.228506	0	0	0	0.333441	0	0	0.0702434	0	0
ENSG00000136238.20	RAC1	host	210	788	+	579	581.821	566.924	465.083	448.827	434.441	576.694	331.188	461.953	483.367	1.02628	0.75333	1.03622	0.71693
ENSG00000136240.10	KDELR2	host	96	734	+	639	148.394	441.617	119.216	280.827	152.639	430.103	188.946	274.072	254.477	0.336024	0.35489	0.424516	0.689402
ENSG00000136243.18	NUP42	host	39	1310	+	1272	39.2353	15.2452	20.8915	11.1215	20.1789	13.6258	39.0841	9.6485	21.1289	2.57361	1.48093	1.87848	4.0508
ENSG00000136244.12	IL6	host	64	702	+	639	0	0	102.581	115.849	0	0.276772	88.9157	108.531	52.0192		0	0.885473	0.819263
ENSG00000136247.15	ZDHHC4	host	208	1242	+	1035	4.82196	11.3198	11.9818	7.30219	14.8797	8.71469	0	4.14084	7.89513	0.425977	1.70743	1.64086	0
ENSG00000136250.13	AOAH	host	347	2074	+	1728	0	0	1.02523	0	0	0	0	0	0.128154
ENSG00000136261.16	BZW2	host	116	1375	+	1260	67.3352	78.876	28.1206	40.4496	77.4099	77.4802	11.2732	36.6424	52.1984	0.853685	0.999093	0.695202	0.307656
ENSG00000136267.14	DGKB	host	348	2759	+	2412	0	0	0	0	0	0	0	0	0
ENSG00000136270.14	TBRG4	host	106	2001	+	1896	36.8514	63.4977	21.4909	28.5164	48.7358	56.8069	11.2376	28.5636	36.9625	0.580357	0.857919	0.753634	0.393423
ENSG00000136271.11	DDX56	host	14	1657	+	1644	86.5181	101.983	46.3375	43.7322	84.3093	100.262	51.8405	46.332	70.1643	0.84836	0.84089	1.05957	1.11889
ENSG00000136273.14	HUS1	host	97	939	+	843	29.601	28.0355	4.20309	17.0111	6.08956	23.497	0	12.941	15.1723	1.05584	0.259163	0.247079	0
ENSG00000136274.9	NACAD	host	76	4764	+	4689	0	0.0861589	0	0	0	0.0377174	0	0	0.0154845	0	0
ENSG00000136279.21	DBNL	host	37	1329	+	1293	25.0887	57.6472	10.9612	38.518	27.7916	62.3719	16.4783	41.7338	35.0738	0.435212	0.445579	0.284573	0.394843
ENSG00000136280.17	CCM2	host	134	1468	+	1335	13.0843	6.80897	6.63521	2.75804	3.84532	6.09395	5.31996	4.08585	6.07895	1.92163	0.631006	2.40577	1.30204
ENSG00000136286.16	MYO1G	host	55	3111	+	3057	0	0	0	0	0	0	0	0.0637251	0.00796564				0
ENSG00000136295.16	TTYH3	host	171	1742	+	1572	20.636	35.9795	12.3967	19.9706	13.0623	36.2264	4.5179	21.4388	20.5285	0.573547	0.360575	0.620747	0.210735
ENSG00000136297.16	MMD2	host	171	911	+	741	0	0	0	0	0	0	0	0	0
ENSG00000136305.12	CIDEB	host	120	779	+	660	0	0	0	0	0	0	0	0	0
ENSG00000136319.12	TTC5	host	15	1337	+	1323	13.203	16.1844	9.37355	8.93509	19.401	15.7741	5.36821	9.7183	12.2447	0.815785	1.22993	1.04907	0.552382
ENSG00000136327.7	NKX2-8	host	226	945	+	720	3.46578	1.96388	14.7633	5.38302	0	0.49127	0	4.32906	3.79955	1.76476	0	2.74257	0
ENSG00000136352.20	NKX2-1	host	104	1309	+	1206	0	0	0	0	0	0	0	0	0
ENSG00000136367.15	ZFHX2	host	473	8191	+	7719	0	0.0785074	0	0.401687	1.33009	0.366591	0	0.681411	0.357286	0	3.62828	0	0
ENSG00000136371.11	MTHFS	host	27	638	+	612	73.3931	105.621	20.2634	50.6638	117.433	115.304	11.6048	58.2513	69.0667	0.694874	1.01847	0.399959	0.19922
ENSG00000136378.15	ADAMTS7	host	245	5305	+	5061	0.986115	0.638607	0.35005	0.727522	1.01433	1.0833	0	0.692855	0.686596	1.54416	0.936331	0.481153	0
ENSG00000136379.12	ABHD17C	host	121	1110	+	990	10.0823	13.8747	10.737	8.41709	15.5561	15.3633	0	6.10004	10.0163	0.726666	1.01254	1.27562	0
ENSG00000136381.13	IREB2	host	123	3014	+	2892	61.2624	33.457	50.8447	22.9839	55.0272	34.2462	14.7347	20.4104	36.6208	1.83108	1.60681	2.21218	0.721925
ENSG00000136383.7	ALPK3	host	98	5215	+	5118	0	0	0.346151	0	0	0	0	0	0.0432689
ENSG00000136404.16	TM6SF1	host	37	1149	+	1113	0	0.181491	0	0	0	0	0	0.175029	0.044565	0			0
ENSG00000136425.14	CIB2	host	231	794	+	564	8.84881	5.37233	3.14114	1.03079	18.2039	5.64437	12.5925	1.38162	7.02693	1.64711	3.22514	3.0473	9.1143
ENSG00000136436.16	CALCOCO2	host	55	1395	+	1341	59.5463	53.9268	60.7708	62.8622	30.6249	58.8205	42.3692	72.7805	55.2127	1.10421	0.520651	0.966731	0.582151
ENSG00000136444.10	RSAD1	host	26	1354	+	1329	16.8986	18.9992	2.66607	6.41588	27.0388	19.0298	16.0319	7.03595	14.2645	0.889439	1.42087	0.415541	2.27858
ENSG00000136448.13	NMT1	host	14	1504	+	1491	48.5349	83.5907	40.3987	60.4372	106.733	88.3692	38.1067	59.1871	65.6696	0.580626	1.2078	0.668441	0.643836
ENSG00000136449.16	MYCBPAP	host	237	3062	+	2826	0	0.0714789	0	0	0	0.125164	0	0.0689341	0.0331972	0	0		0
ENSG00000136450.13	SRSF1	host	110	856	+	747	404.202	426.714	139.926	112.59	570.389	442.261	171.136	115.007	297.778	0.947244	1.28971	1.24279	1.48805
ENSG00000136451.9	VEZF1	host	144	1709	+	1566	25.4954	34.4405	7.91903	16.2109	29.5029	29.3632	4.53521	14.9278	20.2994	0.740274	1.00476	0.488499	0.30381
ENSG00000136457.10	CHAD	host	68	1147	+	1080	0	0	0	0	0	0	0	0	0
ENSG00000136463.9	TACO1	host	190	1083	+	894	22.3299	56.2616	19.8166	29.2634	34.453	71.4154	7.94423	30.2889	33.9716	0.396894	0.482431	0.677179	0.262282
ENSG00000136478.9	TEX2	host	119	3502	+	3384	6.63661	4.41725	2.09409	1.14532	3.03398	3.60613	0	2.01486	2.86853	1.50243	0.841341	1.82838	0
ENSG00000136485.16	DCAF7	host	202	1230	+	1029	46.0757	73.615	39.5985	43.692	29.933	78.2021	34.5099	46.7614	49.0484	0.625901	0.382764	0.90631	0.738
ENSG00000136487.18	GH2	host	144	797	+	654	0	0	0	0	0	0	0	0	0
ENSG00000136488.15	CSH1	host	64	717	+	654	0	0	0	0	0	0	0	0	0
ENSG00000136490.9	LIMD2	host	145	528	+	384	19.495	12.625	13.8406	17.663	0	17.0409	0	18.2632	12.366	1.54416	0	0.783592	0
ENSG00000136492.10	BRIP1	host	276	4025	+	3750	9.31602	8.02611	1.88971	1.44696	4.1068	6.5555	5.68172	2.28574	4.91357	1.16071	0.626466	1.30599	2.48572
ENSG00000136504.15	KAT7	host	155	1990	+	1836	25.8235	25.8551	16.4037	13.5103	16.7761	25.9121	15.4731	11.4593	18.9016	0.998779	0.647426	1.21416	1.35027
ENSG00000136514.3	RTP4	host	58	798	+	741	0	0.272604	0	0.261523	0	0	0	1.57739	0.26394	0		0	0
ENSG00000136518.17	ACTL6A	host	168	1457	+	1290	21.2783	79.7037	19.2267	30.3452	47.7535	74.7187	11.0111	28.9946	39.129	0.266968	0.639111	0.633598	0.379763
ENSG00000136521.13	NDUFB5	host	23	592	+	570	135.713	120.491	40.4049	54.0569	108.074	107.045	24.9198	56.0499	80.8442	1.12633	1.00961	0.747452	0.4446
ENSG00000136522.14	MRPL47	host	15	767	+	753	208.775	82.0874	152.927	38.8607	238.609	65.059	103.75	33.6321	115.463	2.54333	3.66758	3.93526	3.08484
ENSG00000136527.19	TRA2B	host	155	1021	+	867	270.547	258.149	104.212	101.029	337.497	262.328	155.641	99.9878	198.674	1.04803	1.28655	1.0315	1.5566
ENSG00000136531.19	SCN2A	host	279	6296	+	6018	0	0	0	0	0	0	0	0	0
ENSG00000136535.15	TBR1	host	115	2163	+	2049	0	0	0	0	0	0	0	0	0
ENSG00000136536.15	MARCHF7	host	244	2358	+	2115	33.0355	27.9838	22.6162	21.3488	38.835	27.4275	33.5799	21.0005	28.2284	1.18052	1.41592	1.05936	1.599
ENSG00000136541.15	ERMN	host	183	1037	+	855	0	0	0	0	0	0	0	0	0
ENSG00000136542.9	GALNT5	host	379	3201	+	2823	0	1.4311	0.62756	0.755111	0	1.31562	0	1.03511	0.645562	0	0	0.831083	0
ENSG00000136546.17	SCN7A	host	410	5458	+	5049	0	0	0	0	0	0	0	0	0
ENSG00000136560.14	TANK	host	109	1386	+	1278	11.7153	18.0187	16.6347	31.0851	8.03365	17.1598	27.7862	28.962	19.9244	0.650175	0.468166	0.535136	0.9594
ENSG00000136573.16	BLK	host	207	1724	+	1518	0	0	0	0	0	0	0	0	0
ENSG00000136574.19	GATA4	host	561	1892	+	1332	0	1.36486	0	0.436461	11.5619	1.99163	0	0.438756	1.97421	0	5.80526	0	0
ENSG00000136603.15	SKIL	host	683	2737	+	2055	18.2143	33.0276	19.8281	35.9287	32.4747	31.8429	20.7362	33.8425	28.2369	0.551487	1.01984	0.551874	0.612726
ENSG00000136628.18	EPRS1	host	118	4656	+	4539	45.0804	52.6471	29.273	36.717	49.763	63.5501	14.0822	34.0345	40.6434	0.856274	0.783051	0.79726	0.413764
ENSG00000136630.13	HLX	host	416	1882	+	1467	0	3.30469	2.41527	1.58518	0	3.49615	0	1.19514	1.49956	0	0	1.52365	0
ENSG00000136631.16	VPS45	host	83	1795	+	1713	20.3941	20.99	16.5474	11.0866	8.99037	23.6429	8.29205	11.5998	15.1929	0.971609	0.380257	1.49256	0.714847
ENSG00000136634.7	IL10	host	60	596	+	537	0	0	0	0	0	0	0	0	0
ENSG00000136636.13	KCTD3	host	383	2830	+	2448	6.11609	22.6919	5.78955	9.97443	10.4851	21.7459	5.80241	8.11699	11.3403	0.269527	0.482164	0.580439	0.714847
ENSG00000136643.12	RPS6KC1	host	165	3365	+	3201	1.55912	4.29115	6.08798	7.93075	3.20744	5.2488	6.65618	7.48558	5.30837	0.363333	0.611079	0.767641	0.8892
ENSG00000136682.16	ZNG1B	host	179	1366	+	1188	0	0.680133	1.49125	0.163122	0	1.19096	5.97824	0.491939	1.24945	0	0	9.14191	12.1524
ENSG00000136688.11	IL36G	host	93	602	+	510	0	0	0	0	0	0	0	0.381976	0.047747				0
ENSG00000136689.20	IL1RN	host	28	561	+	534	0	0	0	0.725801	0	0	0	0	0.0907251			0
ENSG00000136694.9	IL36A	host	414	890	+	477	0	0	0	0	0	0	0	0	0
ENSG00000136695.15	IL36RN	host	72	539	+	468	0	0	0	0	0	0	0	0	0
ENSG00000136696.11	IL36B	host	109	582	+	474	0	0	0	0	0	0	0	0	0
ENSG00000136697.13	IL1F10	host	76	534	+	459	0	0	0	0	0	0	0	0	0
ENSG00000136698.10	CFC1	host	289	960	+	672	0	0	0	0	0	0	0	0	0
ENSG00000136699.20	SMPD4	host	119	2602	+	2484	17.0778	29.8445	9.98487	10.8441	26.8661	32.8225	14.2958	14.9792	19.5894	0.572225	0.818528	0.920768	0.954377
ENSG00000136709.12	WDR33	host	184	4194	+	4011	27.3737	14.6552	12.3672	8.88984	16.6381	15.8294	8.85333	8.74231	14.1686	1.86786	1.05109	1.39116	1.0127
ENSG00000136710.10	CCDC115	host	40	582	+	543	27.5731	34.9686	13.0505	17.4874	37.8158	35.5017	13.0795	19.7319	24.9011	0.78851	1.06518	0.746279	0.662858
ENSG00000136715.19	SAP130	host	127	3300	+	3174	4.71713	12.3465	11.1632	7.87611	11.3215	12.9272	6.7128	10.6181	9.71032	0.382061	0.875793	1.41735	0.632206
ENSG00000136717.15	BIN1	host	212	1993	+	1782	30.807	21.6509	4.97082	5.4374	28.8075	25.2086	3.98549	5.46599	15.7917	1.4229	1.14277	0.914191	0.729144
ENSG00000136718.10	IMP4	host	37	912	+	876	105.398	83.2441	34.3804	24.9979	35.161	92.2645	32.4299	30.6889	54.8205	1.26613	0.381089	1.37533	1.05673
ENSG00000136720.7	HS6ST1	host	306	1541	+	1236	12.1134	7.02749	2.86667	1.72466	0	8.4422	0	1.26089	4.17942	1.72372	0	1.66217	0
ENSG00000136731.13	UGGT1	host	159	4826	+	4668	6.94938	27.4352	20.1146	52.7647	10.9972	36.3716	7.60727	47.3248	26.1956	0.253301	0.302357	0.381213	0.160746
ENSG00000136732.16	GYPC	host	107	493	+	387	0	0	0	0	0	0	0	0	0
ENSG00000136738.15	STAM	host	190	1812	+	1623	19.9875	30.3684	6.54936	19.4625	12.6519	30.5114	13.1278	20.1649	19.103	0.658169	0.414661	0.336512	0.651021
ENSG00000136750.13	GAD2	host	37	1794	+	1758	0	0	0	0	0	0	0	0	0
ENSG00000136754.18	ABI1	host	96	1541	+	1446	31.0626	37.578	33.0797	48.9163	42.6017	39.5054	14.7347	41.4943	36.1216	0.826616	1.07838	0.676251	0.355103
ENSG00000136758.21	YME1L1	host	175	2325	+	2151	68.4456	96.2573	53.5351	61.8935	100.236	92.334	52.8286	65.6604	73.8988	0.711069	1.08558	0.864955	0.804573
ENSG00000136770.11	DNAJC1	host	297	1961	+	1665	34.4705	25.7201	40.4329	47.2542	3.08318	24.112	21.3278	46.3326	30.3417	1.34022	0.127869	0.855647	0.460318
ENSG00000136783.10	NIPSNAP3A	host	111	854	+	744	80.4956	20.9059	80.9603	19.7956	75.8985	18.7792	38.1836	18.8524	44.2339	3.85039	4.04163	4.0898	2.0254
ENSG00000136802.12	LRRC8A	host	234	2666	+	2433	24.6152	20.9223	20.3883	18.5585	10.5497	19.6992	17.5145	18.9763	18.903	1.17651	0.53554	1.0986	0.922967
ENSG00000136807.14	CDK9	host	116	1234	+	1119	49.0599	46.5736	37.9968	34.4629	45.8758	45.9923	44.4281	36.0368	42.5533	1.05338	0.997467	1.10254	1.23285
ENSG00000136810.13	TXN	host	73	390	+	318	5296.76	4618.67	2428.99	2424.19	11429.3	4727.31	4310.42	2552.72	4723.55	1.14681	2.41772	1.00198	1.68856
ENSG00000136811.17	ODF2	host	87	2825	+	2739	16.3989	16.2249	10.3489	6.57991	20.6165	15.2385	7.77891	6.18776	12.4218	1.01073	1.35292	1.5728	1.25714
ENSG00000136813.15	ECPAS	host	351	5870	+	5520	26.6715	20.5293	16.0471	14.5693	26.0395	23.0363	20.5859	14.3988	20.2347	1.29919	1.13037	1.10144	1.42969
ENSG00000136816.16	TOR1B	host	30	1040	+	1011	14.8093	31.9683	17.5233	25.1101	15.2329	30.2634	14.0497	23.7006	21.5822	0.463249	0.503346	0.697856	0.5928
ENSG00000136819.15	C9orf78	host	55	924	+	870	48.76	49.6872	22.3996	20.2699	17.7017	47.5684	40.8169	20.3764	33.4475	0.981338	0.372132	1.10507	2.00314
ENSG00000136824.19	SMC2	host	231	3824	+	3594	20.8294	39.7929	4.92933	8.78898	42.8506	38.1862	5.92833	8.34735	21.2066	0.523446	1.12215	0.560854	0.710205
ENSG00000136826.16	KLF4	host	598	2037	+	1440	10.3973	5.33054	52.902	23.5507	7.12986	5.89523	24.6602	26.9213	19.5984	1.95052	1.20943	2.2463	0.91601
ENSG00000136827.12	TOR1A	host	52	1050	+	999	37.4679	65.3111	19.5071	42.6762	46.2478	51.871	7.10925	42.1206	39.0389	0.573684	0.891592	0.457096	0.168783
ENSG00000136828.19	RALGPS1	host	260	1933	+	1674	0	0.603344	1.0583	0.347292	0	1.16214	0	0.814608	0.498211	0	0	3.0473	0
ENSG00000136830.12	NIBAN2	host	200	2440	+	2241	102.442	98.4308	139.135	104.98	82.4659	98.0961	136.275	114.312	109.517	1.04076	0.840664	1.32535	1.19214
ENSG00000136834.3	OR1J1	host	1	969	+	969	0	0	0	0	0	0	0	0	0
ENSG00000136839.1	OR13C9	host	1	957	+	957	0	0	0	0	0	0	0	0	0
ENSG00000136840.19	ST6GALNAC4	host	292	1200	+	909	2.74517	4.66665	7.79582	9.59351	5.64742	4.08581	7.81314	7.07223	6.17747	0.588253	1.3822	0.812614	1.10476
ENSG00000136842.14	TMOD1	host	187	1266	+	1080	2.31052	2.24444	13.123	12.0221	0	1.80132	0	10.1011	5.20031	1.02944	0	1.09157	0
ENSG00000136848.19	DAB2IP	host	143	3712	+	3570	8.38778	2.31988	5.95496	2.22559	11.5036	3.41825	5.96819	3.54692	5.41565	3.61561	3.36537	2.67568	1.68264
ENSG00000136854.26	STXBP1	host	128	1912	+	1785	12.5817	13.2403	14.8874	17.6961	17.2555	14.5647	3.97879	19.6445	14.2311	0.950255	1.18475	0.84128	0.20254
ENSG00000136856.18	SLC2A8	host	63	1496	+	1434	8.70071	10.424	2.47085	3.37847	3.57985	10.8532	0	4.21132	5.45229	0.834684	0.329844	0.731353	0
ENSG00000136859.10	ANGPTL2	host	371	1852	+	1482	0	0	0	0	0	0	0	0	0
ENSG00000136861.19	CDK5RAP2	host	190	5871	+	5682	14.9318	11.6607	4.67688	3.03541	16.2624	12.0768	1.24994	3.25708	8.39387	1.28053	1.34658	1.54077	0.38376
ENSG00000136866.14	ZFP37	host	37	1929	+	1893	1.31821	1.2805	1.87174	0.716599	0	1.0277	0	0.411638	0.828298	1.02944	0	2.61197	0
ENSG00000136867.11	SLC31A2	host	69	500	+	432	0	3.27314	12.3028	4.48585	0	0.818783	0	3.60755	3.06101	0	0	2.74257	0
ENSG00000136868.11	SLC31A1	host	171	743	+	573	56.6138	86.3698	43.2852	60.1997	8.95899	82.1012	0	61.5361	49.8831	0.655482	0.109121	0.719027	0
ENSG00000136869.16	TLR4	host	71	2590	+	2520	0	0.0801585	0	0.384502	0	0.0701814	0	0.309219	0.105508	0	0	0	0
ENSG00000136870.11	ZNF189	host	307	2187	+	1881	2.65323	2.25518	4.7092	2.98771	0	2.72666	0	2.38202	2.21425	1.17651	0	1.57619	0
ENSG00000136872.21	ALDOB	host	77	1171	+	1095	0	0	0	0	0	0	0	0	0
ENSG00000136874.11	STX17	host	116	1024	+	909	5.49035	18	3.89791	11.0858	28.2371	14.0085	0	10.0726	11.349	0.30502	2.01571	0.351612	0
ENSG00000136875.13	PRPF4	host	87	1652	+	1566	27.0889	46.9526	4.52516	16.3347	29.5029	55.7901	4.53521	20.6501	25.6725	0.576941	0.528819	0.277028	0.219622
ENSG00000136877.16	FPGS	host	44	1807	+	1764	22.6337	28.628	19.0819	25.0475	23.2812	30.8798	20.1308	26.2836	24.4958	0.790612	0.753929	0.761826	0.765908
ENSG00000136878.14	USP20	host	171	2915	+	2745	0.909058	1.251	2.58157	0.776567	3.74026	1.80401	0	0.922587	1.49813	0.726666	2.07331	3.32433	0
ENSG00000136881.12	BAAT	host	212	1468	+	1257	15.8814	8.35638	1.40939	0.462503	28.5875	7.45698	0	0	7.76927	1.90051	3.83366	3.0473
ENSG00000136883.16	KIF12	host	17	1972	+	1956	1.27575	1.85889	0	0.0990741	0	1.62752	0	0.099595	0.620103	0.686295	0	0	0
ENSG00000136888.8	ATP6V1G1	host	71	427	+	357	174.745	238.778	138.949	163.391	158.175	226.892	179.046	192.625	184.075	0.731832	0.697138	0.85041	0.929504
ENSG00000136891.14	TEX10	host	181	2970	+	2790	16.9935	18.7519	9.52474	11.2523	14.7197	19.841	7.63671	9.91495	13.5793	0.906228	0.741886	0.846473	0.770223
ENSG00000136895.19	GARNL3	host	105	3146	+	3042	0.820304	0.199211	0	0	1.68754	0.174415	0	0.128079	0.376194	4.11777	9.67543		0
ENSG00000136897.8	MRPL50	host	27	503	+	477	156.941	117.727	85.4231	42.2517	215.241	121.242	74.446	38.3898	106.458	1.33309	1.77531	2.02177	1.93921
ENSG00000136908.18	DPM2	host	35	289	+	255	9.78574	90.3056	6.94745	33.4381	40.2628	104.034	0	37.4336	40.2759	0.108362	0.387017	0.207771	0
ENSG00000136918.8	WDR38	host	73	1017	+	945	0	0.213756	0	0	0	0	0	0	0.0267195	0
ENSG00000136925.15	TSTD2	host	177	1727	+	1551	4.82662	7.68405	4.56893	5.6225	6.6196	9.23625	0	4.27045	5.35355	0.628135	0.716698	0.812614	0
ENSG00000136928.7	GABBR2	host	199	3024	+	2826	0	0.0714789	0	0.0685736	0	0	0	0.0689341	0.0261233	0		0	0
ENSG00000136929.13	HEMGN	host	37	1491	+	1455	0	0	0	0	0	0	0	0	0
ENSG00000136930.13	PSMB7	host	18	851	+	834	239.363	348.292	235.789	355.28	307.764	349.473	238.441	363.921	304.79	0.68725	0.880652	0.663671	0.6552
ENSG00000136931.10	NR5A1	host	167	1552	+	1386	0	0	0	0	0	0	0	0	0
ENSG00000136932.16	TRMO	host	8	1333	+	1326	1.88187	12.0347	1.33605	7.89185	7.74284	7.8692	5.35607	5.87655	6.24864	0.156371	0.983942	0.169295	0.91143
ENSG00000136933.17	RABEPK	host	372	1490	+	1119	6.68998	31.9517	4.7496	11.6031	0	27.3425	6.34687	9.575	12.2823	0.209378	0	0.409339	0.662858
ENSG00000136935.14	GOLGA1	host	319	2622	+	2304	10.8306	7.45224	6.15139	7.23344	13.3685	8.75074	0	7.18692	7.62172	1.45333	1.5277	0.85041	0
ENSG00000136936.11	XPA	host	49	870	+	822	12.1429	21.871	10.7762	15.5597	12.4903	18.2881	8.64008	15.1675	14.367	0.555205	0.682971	0.692569	0.569644
ENSG00000136937.13	NCBP1	host	62	2434	+	2373	31.5469	54.5645	11.1985	24.4176	23.7963	48.1457	14.9645	22.6578	28.9115	0.578158	0.494255	0.458624	0.660457
ENSG00000136938.9	ANP32B	host	216	971	+	756	297.067	386.631	180.441	149.956	516.066	405.882	206.676	180.12	290.355	0.768347	1.27147	1.20329	1.14744
ENSG00000136939.1	OR1L4	host	1	936	+	936	0	0	0	0	0	0	0	0	0
ENSG00000136940.14	PDCL	host	124	1029	+	906	22.0341	35.6732	21.5095	23.9562	33.9967	38.8461	23.517	27.5225	28.3819	0.617666	0.875164	0.897866	0.854466
ENSG00000136942.15	RPL35	host	46	417	+	372	2495.36	3289.01	838.177	1028.33	3518.93	3193.41	1050.05	1236.4	2081.21	0.758698	1.10194	0.815084	0.849278
ENSG00000136943.12	CTSV	host	83	1087	+	1005	2.48295	34.772	5.28836	8.86994	5.10796	39.9468	0	7.75354	13.0277	0.0714065	0.127869	0.596212	0
ENSG00000136944.19	LMX1B	host	523	1731	+	1209	2.06399	1.16956	4.39603	0.801443	4.24607	0.585135	0	1.28905	1.81891	1.76476	7.25657	5.48515	0
ENSG00000136950.13	ARPC5L	host	1253	1714	+	462	43.2098	63.3981	26.8424	36.4927	22.2229	72.3506	15.3726	34.9979	39.3609	0.681562	0.307156	0.735556	0.439243
ENSG00000136960.13	ENPP2	host	60	2651	+	2592	0	0	0	0	0	0	0	0	0
ENSG00000136982.6	DSCC1	host	100	1281	+	1182	33.7782	25.6344	7.49408	3.11505	39.0876	26.7829	0	2.63699	17.3162	1.31769	1.45942	2.40577	0
ENSG00000136986.10	DERL1	host	181	936	+	756	85.8194	144.018	79.6752	108.942	67.9035	137.789	18.7887	118.791	95.216	0.595893	0.492806	0.731353	0.158166
ENSG00000136997.22	MYC	host	364	1728	+	1365	153.561	110.249	73.9789	52.3869	157.954	131.898	72.8425	56.9438	101.227	1.39286	1.19755	1.41217	1.2792
ENSG00000136999.5	CCN3	host	88	1161	+	1074	0	0.940407	1.64954	0.902183	0	1.48204	0	0.36277	0.667117	0	0	1.82838	0
ENSG00000137033.12	IL33	host	58	870	+	813	0	0	4.35818	0.715088	0	0.217536	0	0.239616	0.691303		0	6.09461	0
ENSG00000137038.8	DMAC1	host	45	383	+	339	220.829	242.519	57.4856	85.1756	151.431	213.376	41.9006	86.7728	137.436	0.910564	0.709689	0.674906	0.482877
ENSG00000137040.10	RANBP6	host	18	3335	+	3318	12.7852	10.654	13.8823	10.6298	9.283	8.47507	19.2644	9.4527	11.8033	1.20004	1.09533	1.30599	2.03798
ENSG00000137054.16	POLR1E	host	101	1360	+	1260	45.5503	61.0808	2.81206	14.3035	28.5195	51.7938	11.2732	13.451	28.598	0.745738	0.550634	0.1966	0.838097
ENSG00000137055.15	PLAA	host	198	2585	+	2388	13.5845	29.0142	11.1281	24.5888	21.4971	29.0318	8.92229	26.4312	20.5247	0.468202	0.740466	0.45257	0.337567
ENSG00000137070.19	IL11RA	host	50	1318	+	1269	0	1.11426	0	0.61084	0	1.25431	0	0.921077	0.48756	0	0	0	0
ENSG00000137073.24	UBAP2	host	105	3464	+	3360	27.4787	16.5327	20.036	11.5927	32.0844	17.4752	19.0236	12.9292	19.6441	1.66208	1.836	1.72832	1.47137
ENSG00000137074.20	APTX	host	67	1095	+	1029	14.5502	33.1758	13.7734	14.8779	24.9441	27.8434	13.804	17.0386	20.0009	0.438579	0.895873	0.925763	0.81016
ENSG00000137075.18	RNF38	host	162	1709	+	1548	9.67195	5.87208	4.57778	3.63041	3.31622	5.71244	9.1759	4.40457	5.79517	1.64711	0.580526	1.26095	2.08327
ENSG00000137076.22	TLN1	host	155	7780	+	7626	33.7034	42.9375	39.7251	46.2237	47.121	49.7686	33.527	49.3533	42.795	0.784943	0.946803	0.85941	0.679327
ENSG00000137077.9	CCL21	host	71	475	+	405	0	0	0	0	0	0	0	0	0
ENSG00000137078.10	SIT1	host	79	669	+	591	0	0	0	0	0	0	0	0	0
ENSG00000137080.4	IFNA21	host	49	618	+	570	0	0	0	0	0	0	0	0	0
ENSG00000137090.12	DMRT1	host	143	1264	+	1122	0	0	0	0.172717	0	0	0	0	0.0215897			0
ENSG00000137094.16	DNAJB5	host	220	1482	+	1263	5.92723	3.03879	16.8323	12.7351	0	2.66056	5.62323	12.0309	7.35602	1.95052	0	1.32172	0.4674
ENSG00000137098.14	SPAG8	host	116	1573	+	1458	0	0.138546	1.21509	0.265828	0	0.242602	0	0.133613	0.24946	0	0	4.57096	0
ENSG00000137100.16	DCTN3	host	32	592	+	561	31.1364	154.83	37.8952	69.7778	36.6025	145.962	0	76.7424	69.1184	0.201101	0.250767	0.543084	0
ENSG00000137101.14	CD72	host	111	1190	+	1080	0	0	0	0	0	0	0	0	0
ENSG00000137103.20	TMEM8B	host	221	2995	+	2775	0.89923	0.800719	0	0.209501	0	0.764787	0	0.140402	0.35183	1.12303	0	0	0
ENSG00000137106.18	GRHPR	host	56	1042	+	987	85.9598	111.335	35.8987	44.7658	135.229	130.089	28.7828	48.1592	77.5275	0.772082	1.03951	0.801922	0.597659
ENSG00000137124.8	ALDH1B1	host	116	1669	+	1554	48.173	67.3332	5.70013	13.3432	19.8205	71.9264	9.14047	12.1598	30.9496	0.715443	0.275566	0.427192	0.751695
ENSG00000137133.11	HINT2	host	64	555	+	492	121.725	128.508	64.8147	41.3574	114.773	131.205	57.741	51.4736	88.9497	0.947219	0.874764	1.56718	1.12176
ENSG00000137135.18	ARHGEF39	host	27	1034	+	1008	17.3289	25.6507	3.51508	2.88376	10.1855	26.6689	7.04578	3.28545	12.0705	0.675572	0.381925	1.21892	2.14454
ENSG00000137142.5	IGFBPL1	host	31	867	+	837	8.94396	13.5149	0	3.00986	0	12.8892	0	2.5602	5.11477	0.661785	0	0	0
ENSG00000137145.21	DENND4C	host	159	6035	+	5877	10.615	9.83016	7.23471	11.1123	16.5963	11.646	10.8762	9.87795	10.9736	1.07984	1.42506	0.651056	1.10106
ENSG00000137154.13	RPS6	host	42	791	+	750	1437.33	2059.05	496.048	722.445	1259.42	2195.39	482.946	887.544	1192.52	0.698055	0.573666	0.686624	0.544137
ENSG00000137161.18	CNPY3	host	92	928	+	837	23.8505	47.5435	14.8163	27.7833	18.3996	52.1908	16.9705	29.3259	28.8601	0.501658	0.352546	0.533278	0.578686
ENSG00000137166.18	FOXP4	host	504	2546	+	2043	14.6571	13.7435	4.33578	5.6913	7.53818	14.4567	3.47633	6.3887	8.78595	1.06647	0.52143	0.761826	0.544137
ENSG00000137168.8	PPIL1	host	32	532	+	501	179.308	138.295	81.331	37.52	184.437	108.726	42.5278	34.9954	100.893	1.29656	1.69634	2.16767	1.21524
ENSG00000137171.15	KLC4	host	81	1940	+	1860	2.68319	3.69246	0	2.5005	2.75995	4.18371	0	1.57103	2.17386	0.726666	0.659688	0	0
ENSG00000137177.20	KIF13A	host	173	5590	+	5418	5.06626	5.55517	3.92381	2.71834	1.89498	5.81036	1.31084	2.91241	3.64902	0.91199	0.326138	1.44346	0.450089
ENSG00000137185.13	ZSCAN9	host	166	1350	+	1185	0	4.09113	2.99004	2.94363	4.33207	4.02965	5.99337	3.78108	3.52012	0	1.07505	1.01577	1.5851
ENSG00000137193.14	PIM1	host	425	1366	+	942	23.8411	13.724	13.1648	12.1375	16.3487	18.3991	22.6183	13.6489	16.7353	1.73719	0.888559	1.08463	1.65715
ENSG00000137198.10	GMPR	host	108	1145	+	1038	0	0.973022	0	0.186694	0	0.511147	0	1.50141	0.396534	0	0	0	0
ENSG00000137200.13	CMTR1	host	164	2671	+	2508	8.95465	12.4035	8.47656	12.4402	14.328	12.9046	8.49539	13.593	11.4495	0.721947	1.11029	0.681385	0.624981
ENSG00000137203.15	TFAP2A	host	84	1403	+	1320	32.1373	17.4454	5.36849	4.69791	27.2231	17.1498	26.9021	7.96941	17.3617	1.84216	1.58737	1.14274	3.37567
ENSG00000137204.15	SLC22A7	host	100	1746	+	1647	0	0	0	0	0	0	0	0	0
ENSG00000137207.12	YIPF3	host	120	1172	+	1053	47.3953	59.8517	42.0608	54.1063	24.3756	66.0065	20.234	56.7958	46.3533	0.791879	0.369291	0.777373	0.356259
ENSG00000137210.14	TMEM14B	host	122	466	+	345	94.0282	244.741	87.2963	88.188	89.2783	201.463	82.3437	73.9705	120.164	0.384194	0.443149	0.989889	1.1132
ENSG00000137216.19	TMEM63B	host	150	2648	+	2499	9.98545	10.589	5.67139	8.84031	4.10844	9.69564	8.52598	11.2254	8.58021	0.943001	0.423741	0.641538	0.759525
ENSG00000137218.10	FRS3	host	253	1731	+	1479	0	0.136578	2.39567	0	0	0	0	0	0.316532	0
ENSG00000137221.14	TJAP1	host	327	2000	+	1674	5.96264	5.7921	8.46643	6.48278	9.19982	6.02201	4.24262	6.74961	6.61475	1.02944	1.5277	1.30599	0.628572
ENSG00000137225.13	CAPN11	host	30	2249	+	2220	0	0	0.798018	0	0	0	0	0	0.0997523
ENSG00000137251.16	TINAG	host	111	1541	+	1431	0	0.14116	0	0	0	0.617949	0	0	0.0948886	0	0
ENSG00000137252.10	HCRTR2	host	74	1408	+	1335	0	0	0	0	0	0	0	0	0
ENSG00000137261.15	KIAA0319	host	562	3780	+	3219	0.775198	2.13358	3.30214	2.52847	0	2.08778	0	1.9971	1.60303	0.363333	0	1.30599	0
ENSG00000137265.16	IRF4	host	114	1469	+	1356	0	0.148967	0	0.142912	0	0	0	0.143664	0.0544429	0		0	0
ENSG00000137266.15	SLC22A23	host	492	2552	+	2061	2.42151	4.01843	0.859583	1.88053	0	3.86151	0	2.64659	1.96102	0.602601	0	0.457096	0
ENSG00000137267.7	TUBB2A	host	82	1419	+	1338	3.72999	11.9267	10.5925	8.11074	7.67339	11.2353	0	9.31816	7.82336	0.312742	0.682971	1.30599	0
ENSG00000137269.15	LRRC1	host	253	1827	+	1575	4.75307	5.38665	0	2.82993	9.7781	5.61451	4.5093	3.21587	4.51093	0.88238	1.74158	0	1.4022
ENSG00000137270.11	GCM1	host	225	1535	+	1311	0	0	0	0	0	0.134902	0	0	0.0168628		0
ENSG00000137273.6	FOXF2	host	373	1707	+	1335	9.34593	9.68387	1.32704	2.9032	11.536	12.5853	0	3.93993	6.41516	0.965103	0.916619	0.457096	0
ENSG00000137274.14	BPHL	host	31	906	+	876	45.5774	21.6757	14.1566	5.75172	41.0211	19.9873	16.2149	6.6715	21.382	2.10269	2.05236	2.46128	2.43048
ENSG00000137275.16	RIPK1	host	229	2244	+	2016	11.14	11.9236	6.15139	10.766	7.63914	12.1063	10.5687	11.4024	10.2122	0.934285	0.631006	0.57137	0.926878
ENSG00000137285.11	TUBB2B	host	111	1448	+	1338	3.72999	2.26457	1.32407	2.17252	0	3.56886	0	1.89275	1.8691	1.64711	0	0.609461	0
ENSG00000137288.10	UQCC2	host	15	395	+	381	19.6485	111.338	9.29974	36.1129	26.9475	109.085	18.6408	31.1897	45.2828	0.176476	0.247032	0.257519	0.597659
ENSG00000137309.21	HMGA1	host	250	573	+	324	1378.61	1106.63	984.223	784.725	1758.7	1138.65	1775.54	1046.19	1246.66	1.24577	1.54454	1.25423	1.69715
ENSG00000137310.13	TCF19	host	708	1745	+	1038	2.40401	4.08669	1.70674	0.186694	4.94557	4.77071	0	0.563028	2.33293	0.588253	1.03665	9.14191	0
ENSG00000137312.15	FLOT1	host	176	1459	+	1284	44.6989	52.545	24.8355	27.4685	23.9883	58.4014	5.53127	32.9231	33.799	0.850678	0.410749	0.904145	0.168006
ENSG00000137331.12	IER3	host	30	500	+	471	169.536	100.356	598.056	327.919	261.58	125.79	859.495	414.845	357.197	1.68934	2.07949	1.82379	2.07185
ENSG00000137337.16	MDC1	host	41	6310	+	6270	7.95969	5.34799	1.13021	1.6999	7.36866	5.66958	1.13272	2.70307	4.12648	1.48835	1.29968	0.664866	0.419048
ENSG00000137338.6	PGBD1	host	386	2815	+	2430	3.0807	3.15884	1.45811	1.83422	2.11255	1.8923	2.92269	1.92403	2.29793	0.975262	1.1164	0.794949	1.51905
ENSG00000137343.18	ATAT1	host	13	1278	+	1266	0	3.03159	2.79874	2.29608	8.1098	3.35274	0	1.69264	2.6602	0	2.41886	1.21892	0
ENSG00000137364.5	TPMT	host	90	827	+	738	13.525	20.8021	24.0054	23.6328	48.6917	19.8904	19.247	21.9093	23.963	0.650175	2.448	1.01577	0.878487
ENSG00000137392.10	CLPS	host	36	374	+	339	0	0	0	0	0	0	0	0	0
ENSG00000137393.10	RNF144B	host	318	1229	+	912	0	0.221491	0	1.27493	0	0.193922	0	0.42721	0.264694	0	0	0	0
ENSG00000137404.15	NRM	host	11	799	+	789	22.1388	46.3395	2.24537	13.0175	26.0254	42.8133	0	13.0859	20.7082	0.477753	0.60788	0.172489	0
ENSG00000137409.21	MTCH1	host	24	1193	+	1170	27.7263	88.569	25.7412	52.8365	100.915	92.5098	54.6319	54.9458	62.2344	0.313047	1.09086	0.487187	0.994287
ENSG00000137411.19	VARS2	host	135	3326	+	3192	6.25404	5.75876	0.555013	1.39635	3.21648	4.32169	2.22498	0.97648	3.08797	1.08601	0.744263	0.397474	2.27858
ENSG00000137413.17	TAF8	host	19	951	+	933	10.6982	14.9389	7.59529	8.72361	5.50214	15.5437	0	7.72549	8.84092	0.716134	0.353979	0.870658	0
ENSG00000137414.7	FAM8A1	host	109	1350	+	1242	4.0183	5.85506	12.8377	6.08516	4.13325	6.55026	11.4366	5.3329	7.03116	0.686295	0.631006	2.10967	2.14454
ENSG00000137434.12	C6orf52	host	135	593	+	459	10.873	8.80172	3.8597	2.11099	0	8.47681	0	0.848835	4.37139	1.23533	0	1.82838	0
ENSG00000137440.5	FGFBP1	host	296	1000	+	705	3.53952	10.0283	10.0516	17.5922	7.28156	11.0379	0	12.1582	8.96117	0.352952	0.659688	0.57137	0
ENSG00000137441.8	FGFBP2	host	47	718	+	672	0	0	0	0	0	0	0	0	0
ENSG00000137449.17	CPEB2	host	194	3298	+	3105	9.64392	4.55393	6.2762	4.99295	11.5731	5.12629	2.28733	4.89372	6.16843	2.11771	2.2576	1.25701	0.4674
ENSG00000137460.10	FHDC1	host	218	3649	+	3432	0.727087	0.176573	1.0324	0.282326	0	0.515318	2.06939	0.567622	0.67134	4.11777	0	3.65676	3.64572
ENSG00000137462.10	TLR2	host	244	2598	+	2355	0	0	0	0.164577	0	0.150197	0	0.496325	0.101387		0	0	0
ENSG00000137463.5	MGARP	host	68	790	+	723	0	1.11756	2.45035	0	7.10028	1.46769	0	0	1.51699	0	4.83771
ENSG00000137473.19	TTC29	host	210	1637	+	1428	0	0	0	0	0	0	0	0	0
ENSG00000137474.23	MYO7A	host	291	6938	+	6648	0.375356	0.18231	0.532973	0.670449	0	0.212824	4.27325	0.761883	0.876131	2.05889	0	0.794949	5.6088
ENSG00000137478.15	FCHSD2	host	442	2664	+	2223	11.2252	4.816	7.96941	2.78958	2.30927	5.33037	3.19485	3.06715	5.08773	2.33081	0.433228	2.85685	1.04163
ENSG00000137486.17	ARRB1	host	55	1311	+	1257	3.97035	4.33889	2.81878	1.54168	16.3357	5.34651	0	1.70476	4.50709	0.915061	3.0554	1.82838	0
ENSG00000137491.15	SLCO2B1	host	276	2405	+	2130	0	0.569013	0	0.545884	0	0.0830315	0	0.457295	0.206903	0	0	0	0
ENSG00000137492.9	THAP12	host	297	2582	+	2286	8.73268	9.72001	3.87489	3.98429	8.9825	8.58755	0	3.06784	5.86872	0.898423	1.04599	0.972544	0
ENSG00000137494.14	ANKRD42	host	960	2543	+	1584	1.57536	2.29545	5.59217	2.32449	3.24085	1.78643	8.96735	1.10686	3.36112	0.686295	1.81414	2.40577	8.1016
ENSG00000137496.19	IL18BP	host	170	754	+	585	0	0	3.02838	5.96273	0	0	0	8.65812	2.20615			0.507884	0
ENSG00000137497.19	NUMA1	host	188	6535	+	6348	18.0823	23.4202	15.0703	16.2407	27.4951	30.7856	19.0196	20.8372	21.3689	0.772082	0.893116	0.927938	0.912772
ENSG00000137500.10	CCDC90B	host	396	1160	+	765	9.78574	29.3097	13.8949	25.8385	0	33.2907	9.28385	23.6825	18.1357	0.333873	0	0.53776	0.392013
ENSG00000137501.18	SYTL2	host	578	7297	+	6720	0	0.270535	0	0.259539	0	0.342134	0	0.318882	0.148886	0	0	0	0
ENSG00000137502.10	RAB30	host	216	827	+	612	0	3.96077	2.89477	2.53319	8.38807	5.49066	0	1.90988	3.14717	0	1.5277	1.14274	0
ENSG00000137504.16	CREBZF	host	255	1319	+	1065	44.5182	18.2084	44.9138	10.0079	38.5615	23.0827	13.3374	10.4263	25.382	2.44493	1.67058	4.48785	1.2792
ENSG00000137507.11	LRRC32	host	139	2127	+	1989	0	0.101558	0	0	0	0.0889176	0	0.0979425	0.0360523	0	0		0
ENSG00000137509.12	PRCP	host	29	1519	+	1491	23.4306	82.9133	14.2584	42.1111	17.215	75.3214	9.52669	38.2821	37.8823	0.282592	0.228553	0.338589	0.248855
ENSG00000137513.11	NARS2	host	377	1810	+	1434	10.4409	20.7071	3.70628	6.75693	7.15969	20.3497	9.90536	6.52076	10.6933	0.504217	0.351834	0.548515	1.51905
ENSG00000137522.18	RNF121	host	17	1000	+	984	101.438	56.8637	32.4073	31.7073	41.7358	61.6483	50.5234	25.7368	50.2575	1.78387	0.676998	1.02208	1.96308
ENSG00000137547.9	MRPL15	host	44	934	+	891	226.851	135.346	87.4865	67.2062	374.498	127.829	127.536	65.5918	151.543	1.67608	2.92967	1.30176	1.94438
ENSG00000137558.9	PI15	host	183	959	+	777	0	0	0	0	0	0	0	0	0
ENSG00000137561.5	TTPA	host	33	869	+	837	2.98132	1.20669	0	0	0	1.05649	0	0.232745	0.684656	2.47066	0		0
ENSG00000137563.13	GGH	host	39	995	+	957	140.804	169.283	55.5361	79.581	123.376	163.736	22.2638	65.7502	102.541	0.83177	0.753504	0.697856	0.338612
ENSG00000137571.11	SLCO5A1	host	622	3168	+	2547	0	0.158618	0.695564	0.304341	0	0.27775	2.78844	0.382426	0.575892	0	0	2.28548	7.29144
ENSG00000137573.14	SULF1	host	670	3285	+	2616	0	0	0	0	0	0	0	0	0
ENSG00000137574.11	TGS1	host	174	2735	+	2562	25.3238	13.6401	8.2979	7.94217	28.0519	14.2204	8.31633	8.28807	14.2601	1.85657	1.97266	1.04479	1.00341
ENSG00000137575.12	SDCBP	host	59	955	+	897	97.3665	192.091	270.579	369.43	125.905	193.222	229.612	389.833	233.505	0.506877	0.65161	0.732422	0.589002
ENSG00000137601.18	NEK1	host	535	4395	+	3861	1.9389	1.41258	0.458845	1.30498	1.32958	1.14515	0	1.26138	1.10643	1.37259	1.16105	0.351612	0
ENSG00000137628.18	DDX60	host	238	5376	+	5139	0.971148	1.1006	11.721	12.1802	0	1.58308	12.4381	13.2677	6.65772	0.88238	0	0.962307	0.937471
ENSG00000137634.10	NXPE4	host	206	1840	+	1635	0	0	0	0	0	0	0	0	0
ENSG00000137642.13	SORL1	host	19	6663	+	6645	0.375525	3.92143	0.79982	1.3415	1.54507	5.72224	0	1.34856	1.88177	0.0957622	0.270012	0.596212	0
ENSG00000137648.20	TMPRSS4	host	226	1539	+	1314	0	0	0	0	0	0	0	0	0
ENSG00000137656.12	BUD13	host	24	1883	+	1860	9.39115	6.95052	0.952474	2.91725	0	7.79692	0	3.561	3.94617	1.35114	0	0.326497	0
ENSG00000137672.13	TRPC6	host	505	3300	+	2796	0	0.722459	0	0.138619	0	0.632536	0	0	0.186702	0	0	0
ENSG00000137673.9	MMP7	host	48	851	+	804	31.0369	60.2983	96.9533	109.428	12.7699	68.1911	8.83351	87.7119	59.4029	0.514722	0.187266	0.886	0.100711
ENSG00000137674.4	MMP20	host	14	1465	+	1452	0	0	0	0	0	0	0	0	0
ENSG00000137675.5	MMP27	host	56	1597	+	1542	0	0	0	0	0	0	0	0	0
ENSG00000137691.13	CFAP300	host	35	838	+	804	3.10369	9.04475	4.40697	5.54371	12.7699	7.03909	0	5.33056	5.90483	0.343148	1.81414	0.794949	0
ENSG00000137692.12	DCUN1D5	host	289	1002	+	714	24.4644	60.2603	19.8499	36.6408	21.5693	64.6494	9.94698	31.9223	33.6629	0.405978	0.333635	0.541743	0.3116
ENSG00000137693.14	YAP1	host	403	1917	+	1515	26.3537	32.2666	36.2506	38.1182	40.6614	37.2392	32.8152	41.1475	35.6065	0.816748	1.0919	0.951004	0.797501
ENSG00000137699.17	TRIM29	host	83	1849	+	1767	0	0	0	0	0	0.200178	0	0	0.0250222		0
ENSG00000137707.14	BTG4	host	233	922	+	690	0	0	0	0	0	0	0	0	0
ENSG00000137709.10	POU2F3	host	205	1515	+	1311	0	0	0	0.147818	0	0	0	0	0.0184772			0
ENSG00000137710.17	RDX	host	213	1964	+	1752	193.704	101.692	88.9845	49.9958	161.154	114.372	93.2359	53.0384	107.022	1.90482	1.40904	1.77984	1.75789
ENSG00000137713.16	PPP2R1B	host	29	1834	+	1806	12.4354	27.0675	8.82858	15.9881	19.8973	27.1259	15.7301	16.6115	17.9605	0.459421	0.733516	0.552196	0.94694
ENSG00000137714.3	FDX1	host	174	728	+	555	17.9846	50.9548	9.57622	29.3302	36.9982	52.5791	0	34.0475	28.9338	0.352952	0.703667	0.326497	0
ENSG00000137720.8	CFAP68	host	21	473	+	453	16.5256	35.6732	7.82164	11.5503	45.3289	37.0892	0	8.60078	20.3237	0.463249	1.22216	0.677179	0
ENSG00000137726.17	FXYD6	host	73	360	+	288	0	0.701387	0	0	0	2.45635	0	0.676416	0.479269	0	0		0
ENSG00000137727.13	ARHGAP20	host	207	3782	+	3576	0	0	0	0	0	0	0	0	0
ENSG00000137731.14	FXYD2	host	67	267	+	201	583.493	300.487	70.5115	77.1299	408.637	318.519	106.002	65.9051	241.335	1.94183	1.28293	0.914191	1.60841
ENSG00000137745.13	MMP13	host	28	1443	+	1416	0	0	0	0.273713	0	0	0	0.275152	0.0686082			0	0
ENSG00000137747.16	TMPRSS13	host	96	1799	+	1704	0	0	0	0	0	0	0	0	0
ENSG00000137752.25	CASP1	host	32	1246	+	1215	0	0.332509	1.45811	0.797485	0	0	5.84539	1.28268	1.21452	0		1.82838	4.55715
ENSG00000137757.11	CASP5	host	33	1337	+	1305	0	0	0	0	0	0	0	0	0
ENSG00000137760.15	ALKBH8	host	142	2136	+	1995	2.50162	3.94886	3.55208	2.33129	2.57318	2.6595	3.55997	3.22238	3.04361	0.633504	0.967543	1.52365	1.10476
ENSG00000137764.20	MAP2K5	host	634	1980	+	1347	3.70507	9.44764	1.31522	5.89855	3.81106	9.32209	5.27256	6.65268	5.67811	0.392169	0.408821	0.222973	0.792548
ENSG00000137766.18	UNC13C	host	744	7388	+	6645	0	0	0	0	0	0	0	0	0
ENSG00000137767.14	SQOR	host	98	1450	+	1353	29.5091	66.4374	125.701	202.956	45.5299	64.4424	131.23	201.863	108.458	0.444164	0.706522	0.619353	0.650093
ENSG00000137770.14	CTDSPL2	host	169	1569	+	1401	40.966	18.7437	7.58716	6.08616	47.6342	16.032	25.3467	9.17724	21.4466	2.18559	2.97119	1.24662	2.76191
ENSG00000137776.17	SLTM	host	115	3219	+	3105	28.1281	28.4946	17.6875	14.3547	18.1863	24.9479	18.2986	16.6888	20.8483	0.987137	0.72897	1.23217	1.09646
ENSG00000137801.11	THBS1	host	180	3692	+	3513	22.02	56.1205	14.1204	45.8959	33.6096	75.465	18.1951	42.4773	38.488	0.39237	0.445366	0.307661	0.428348
ENSG00000137802.15	MAPKBP1	host	237	4763	+	4527	1.65365	0.8478	1.17402	1.58387	1.13397	1.05481	1.56884	2.19465	1.40145	1.95052	1.07505	0.741236	0.714847
ENSG00000137804.14	NUSAP1	host	78	1403	+	1326	94.0937	100.238	8.01629	14.4684	170.342	92.5632	21.4243	14.8383	64.4981	0.938702	1.84028	0.554055	1.44385
ENSG00000137806.10	NDUFAF1	host	435	1418	+	984	27.8953	15.6016	12.6029	14.7705	5.21697	16.3557	0	15.4421	13.4856	1.78798	0.31897	0.853245	0
ENSG00000137807.16	KIF23	host	118	3042	+	2925	38.3902	48.3418	4.23973	8.87785	71.9568	51.8176	7.28425	9.72374	30.079	0.794142	1.38865	0.477563	0.749121
ENSG00000137809.17	ITGA11	host	98	3664	+	3567	0	0.453041	0	0	2.87833	0.297489	0	0.0546139	0.460434	0	9.67543		0
ENSG00000137812.21	KNL1	host	162	7112	+	6951	7.89786	5.92834	0.76461	1.25457	5.90822	7.37858	1.02174	1.31722	3.93389	1.33222	0.800725	0.609461	0.775685
ENSG00000137814.12	HAUS2	host	36	743	+	708	10.5736	35.3784	0	15.8754	36.2535	26.2288	10.0313	17.6097	18.9938	0.298871	1.3822	0	0.569644
ENSG00000137815.15	RTF1	host	22	2154	+	2133	17.5483	17.0464	5.81397	7.35907	16.8469	18.49	0	8.95038	11.5069	1.02944	0.911139	0.790042	0
ENSG00000137817.18	PARP6	host	622	2514	+	1893	10.5456	0.960378	12.1663	0.716599	21.6947	1.30798	3.75179	0.926186	6.50869	10.9807	16.5864	16.9778	4.0508
ENSG00000137818.12	RPLP1	host	132	476	+	345	3587.54	1667.52	1124.58	669.555	3452.09	1676.81	1255.74	828.921	1782.84	2.15142	2.05873	1.6796	1.51491
ENSG00000137819.14	PAQR5	host	422	1414	+	993	148.264	39.0573	198.034	53.0821	175.769	41.6763	164.501	55.9116	109.537	3.79607	4.21749	3.73071	2.94216
ENSG00000137821.12	LRRC49	host	70	2130	+	2061	2.42151	6.95874	5.1575	1.97456	4.98156	6.35003	3.44597	1.13425	4.05302	0.347981	0.784494	2.61197	3.0381
ENSG00000137822.13	TUBGCP4	host	255	2255	+	2001	8.72941	3.53322	1.77072	1.93692	2.56547	2.8283	3.5493	1.16826	3.2602	2.47066	0.907071	0.914191	3.0381
ENSG00000137824.16	RMDN3	host	180	1592	+	1413	7.06402	15.8683	6.26893	9.05171	3.63305	14.519	5.02629	11.3052	9.09207	0.445165	0.250227	0.692569	0.4446
ENSG00000137825.11	ITPKA	host	55	1440	+	1386	0	1.16594	0	0.559275	0	0.638012	0	0.281108	0.330542	0	0	0	0
ENSG00000137831.15	UACA	host	152	4402	+	4251	4.10904	9.36107	2.5005	4.92336	4.83039	9.52723	5.0121	5.27003	5.69171	0.43895	0.507009	0.507884	0.951057
ENSG00000137834.15	SMAD6	host	1024	2514	+	1491	8.36809	6.63848	0	2.85939	3.44299	6.99837	4.76334	2.87443	4.49314	1.26054	0.491971	0	1.65715
ENSG00000137841.12	PLCB2	host	264	3821	+	3558	0	0	0	0	0	0	0	0	0
ENSG00000137842.7	TMEM62	host	218	2149	+	1932	2.58319	6.16872	4.58489	11.1338	2.65709	7.41481	0	8.06657	5.32614	0.418757	0.358349	0.411798	0
ENSG00000137843.12	PAK6	host	941	2986	+	2046	0	0	0	0	0	0	0	0	0
ENSG00000137845.15	ADAM10	host	174	2420	+	2247	28.8738	96.6397	19.7107	118.843	22.846	104.288	25.2858	105.163	65.2064	0.298778	0.219066	0.165855	0.240443
ENSG00000137857.18	DUOX1	host	155	4810	+	4656	0.535946	0	0.380498	0	0	0	0	0	0.114556
ENSG00000137860.12	SLC28A2	host	62	2038	+	1977	0	0	0	0	0	0	0	0	0
ENSG00000137868.19	STRA6	host	91	2094	+	2004	9.96153	26.1067	20.3327	44.2891	12.8081	31.3295	17.7199	42.2861	25.6042	0.38157	0.408821	0.459092	0.419048
ENSG00000137869.16	CYP19A1	host	141	1652	+	1512	0	0	0	0.128167	0	0	0	0	0.0160209			0
ENSG00000137871.21	ZNF280D	host	138	3077	+	2940	8.48763	5.15305	6.02585	2.90024	8.73044	5.23352	4.83139	2.25288	5.45188	1.64711	1.66818	2.07771	2.14454
ENSG00000137872.17	SEMA6D	host	243	3464	+	3222	0	0	0	0	0	0	0	0	0
ENSG00000137875.4	BCL2L10	host	50	664	+	615	0	0	0	0	0	0	0	0	0
ENSG00000137876.11	RSL24D1	host	52	543	+	492	1060.02	369.101	612.138	196.546	1085.13	314.173	519.669	167.091	540.484	2.87191	3.45393	3.11448	3.11009
ENSG00000137877.10	SPTBN5	host	205	11229	+	11025	0.226337	0	0.160689	0	0	0	0.644185	0.0176696	0.13111				36.4572
ENSG00000137880.6	GCHFR	host	114	368	+	255	0	0.792155	0	0	0	1.38711	0	0.763952	0.367903	0	0		0
ENSG00000137936.18	BCAR3	host	252	2729	+	2478	10.0701	14.5916	18.5882	17.7522	12.4298	16.8435	11.4643	22.3266	15.5083	0.69013	0.737956	1.04709	0.513482
ENSG00000137941.17	TTLL7	host	379	3042	+	2664	1.8734	1.06156	1.33003	1.38213	0	1.0622	2.66597	0.950638	1.29074	1.76476	0	0.962307	2.8044
ENSG00000137942.18	FNBP1L	host	165	1982	+	1818	10.9807	17.3333	9.74478	10.0199	25.4134	17.2188	0	10.0726	12.5979	0.633504	1.47591	0.972544	0
ENSG00000137944.18	KYAT3	host	47	1411	+	1365	5.48432	12.1348	7.78726	11.3576	7.52161	10.6244	5.20304	9.70471	8.72721	0.451951	0.707958	0.685643	0.536135
ENSG00000137947.12	GTF2B	host	69	1019	+	951	68.2224	22.5152	52.1607	25.0642	75.572	23.2462	82.1489	26.8347	46.9705	3.03006	3.25094	2.08109	3.06129
ENSG00000137948.19	BRDT	host	320	3163	+	2844	0	0	0	0	0	0	0	0	0
ENSG00000137955.16	RABGGTB	host	17	1012	+	996	50.1077	58.8151	21.3446	30.547	134.007	48.831	64.176	34.0327	55.2326	0.851953	2.7443	0.698745	1.88572
ENSG00000137959.17	IFI44L	host	135	1493	+	1359	0	0	3.91082	4.1353	0	0	0	2.86693	1.36413			0.945715	0
ENSG00000137960.6	GIPC2	host	130	1077	+	948	0	0	0	0.408837	0	0	0	0	0.0511047			0
ENSG00000137962.13	ARHGAP29	host	203	3988	+	3786	11.2047	13.7121	2.33967	2.91758	14.9151	11.8185	0	3.44747	7.54439	0.817146	1.26201	0.801922	0
ENSG00000137965.11	IFI44	host	86	1420	+	1335	0	0.605242	67.6791	56.6125	0	0	31.9198	50.3436	25.895	0		1.19548	0.634038
ENSG00000137968.17	SLC44A5	host	145	2298	+	2154	0	0	0	0.089967	0	0.0821063	0	0.09044	0.0328142		0	0	0
ENSG00000137975.8	CLCA2	host	78	2909	+	2832	0	0	0	0	0	0	0	0	0
ENSG00000137976.8	DNASE2B	host	82	1167	+	1086	0	0	0	0	0	0	0	0	0
ENSG00000137992.15	DBT	host	15	1463	+	1449	8.61064	13.5224	3.66791	7.7569	7.08558	12.2055	9.80282	8.33546	8.8734	0.636769	0.580526	0.472858	1.17604
ENSG00000137996.13	RTCA	host	161	1261	+	1101	9.06581	21.2824	16.0908	32.9142	9.32516	21.5248	12.9013	32.3795	19.4355	0.425977	0.433228	0.488872	0.398439
ENSG00000138002.16	IFT172	host	91	5340	+	5250	3.32715	2.50095	2.02469	1.40266	1.95562	3.06552	1.35279	1.52136	2.14384	1.33036	0.63794	1.44346	0.8892
ENSG00000138018.19	SELENOI	host	91	1284	+	1194	52.248	81.375	66.7689	90.8893	60.1918	81.9112	41.6374	84.1883	69.9012	0.642064	0.734842	0.734618	0.494574
ENSG00000138028.17	CGREF1	host	295	1251	+	957	0	6.33227	0	0.607489	0	7.57695	0	1.83205	2.04359	0	0	0	0
ENSG00000138029.14	HADHB	host	61	1485	+	1425	56.0362	103.48	47.2427	67.5881	50.4344	96.1854	59.8075	69.1738	68.7436	0.541515	0.524346	0.698979	0.864598
ENSG00000138030.14	KHK	host	489	1385	+	897	5.5638	13.0613	1.97503	0.432082	17.1689	11.6327	0	0.868708	6.33782	0.425977	1.47591	4.57096	0
ENSG00000138031.15	ADCY3	host	753	4187	+	3435	8.71743	12.7021	3.61025	4.56969	14.9447	14.5708	6.20275	4.65043	8.74602	0.686295	1.02566	0.790042	1.3338
ENSG00000138032.21	PPM1B	host	415	1854	+	1440	19.0618	38.5763	12.3028	24.3582	14.2597	34.2661	9.86409	27.1919	22.4851	0.494133	0.416147	0.505078	0.362758
ENSG00000138035.15	PNPT1	host	22	2373	+	2352	19.0972	43.2856	27.8696	57.1809	19.6435	40.6801	27.1766	57.1502	36.5105	0.44119	0.482877	0.487393	0.475529
ENSG00000138036.18	DYNC2LI1	host	101	1156	+	1056	9.45214	15.6856	6.71061	12.4788	9.72254	17.5852	20.1765	8.67042	12.5602	0.602601	0.552881	0.53776	2.32706
ENSG00000138039.15	LHCGR	host	54	2153	+	2100	0	0	0	0	0	0	0	0	0
ENSG00000138050.15	THUMPD2	host	20	1531	+	1512	11.5526	12.291	7.03016	6.28019	10.1855	9.35751	0	5.79785	7.81185	0.939926	1.08849	1.11942	0
ENSG00000138061.13	CYP1B1	host	374	2005	+	1632	44.3416	49.3859	62.9613	52.1283	22.0187	54.1841	43.518	45.9565	46.8118	0.89786	0.406368	1.20782	0.94694
ENSG00000138068.12	SULT6B1	host	31	942	+	912	0	0	0	0	0	0	0	0	0
ENSG00000138069.18	RAB1A	host	192	809	+	618	92.8695	380.465	108.933	316.396	199.359	349.708	68.9529	299.777	227.058	0.244095	0.570074	0.344294	0.230014
ENSG00000138071.15	ACTR2	host	80	1264	+	1185	219.002	386.441	152.492	296.816	207.939	376.4	95.8939	269.607	250.574	0.566716	0.552443	0.51376	0.35568
ENSG00000138073.14	PREB	host	216	1469	+	1254	25.869	38.9824	15.5404	18.8535	32.7496	40.1948	5.66359	20.8168	24.8337	0.663608	0.814773	0.824271	0.272069
ENSG00000138074.15	SLC5A6	host	457	2364	+	1908	32.6961	49.4412	12.9992	13.5083	21.5241	46.995	11.1669	16.0298	25.5451	0.661313	0.458008	0.962307	0.696634
ENSG00000138075.14	ABCG5	host	161	2116	+	1956	0	0	0	0	0	0	0	0	0
ENSG00000138078.16	PREPL	host	164	2080	+	1917	46.8613	28.1345	14.7864	13.6471	48.2019	27.0314	3.70482	14.6334	24.6251	1.66562	1.78318	1.08349	0.253175
ENSG00000138079.14	SLC3A1	host	57	2114	+	2058	0	1.17784	0	0.0941637	0	0.859364	0	0	0.266421	0	0	0
ENSG00000138080.14	EMILIN1	host	452	3502	+	3051	0.817884	0.0662076	0	0	0	0.115934	0	0	0.125003	12.3533	0
ENSG00000138081.22	FBXO11	host	779	3562	+	2784	10.7559	23.2909	26.7267	22.9707	16.5954	22.2342	17.8574	25.0507	20.6852	0.461806	0.74639	1.16352	0.71285
ENSG00000138083.5	SIX3	host	404	1402	+	999	0	0	1.77337	0.581949	0	0.354068	0	0.780011	0.436175		0	3.0473	0
ENSG00000138085.18	ATRAID	host	329	1018	+	690	54.247	227.176	20.5403	97.4561	96.7181	226.838	51.4648	90.0633	108.063	0.238788	0.426375	0.210765	0.57143
ENSG00000138092.11	CENPO	host	146	1048	+	903	35.9244	43.3974	3.92381	7.94041	39.7946	41.913	0	7.55069	22.5555	0.8278	0.949458	0.494157	0
ENSG00000138095.20	LRPPRC	host	43	4227	+	4185	101.961	100.879	48.2587	55.5667	101.811	109.41	44.1232	52.8797	76.8613	1.01073	0.930545	0.868482	0.834408
ENSG00000138100.14	TRIM54	host	304	1380	+	1077	0	0	0	0	0	0.164213	0	0.36176	0.0657466		0		0
ENSG00000138101.20	DTNB	host	194	2077	+	1884	3.97351	4.0743	0.94034	1.5429	8.17436	3.37943	0	1.24081	2.91571	0.975262	2.41886	0.609461	0
ENSG00000138107.13	ACTR1A	host	66	1196	+	1131	77.2217	111.448	37.5937	74.7055	104.395	113.37	25.1181	81.988	78.23	0.692894	0.920834	0.503225	0.306363
ENSG00000138109.11	CYP2C9	host	26	1498	+	1473	0	0	0	0	0	0	0	0	0
ENSG00000138111.14	MFSD13A	host	238	1791	+	1554	0	1.55984	1.14003	0.74822	3.30341	1.36569	0	1.00287	1.14001	0	2.41886	1.52365	0
ENSG00000138115.15	CYP2C8	host	96	1568	+	1473	0	0	0	0	0	0	0	0	0
ENSG00000138119.17	MYOF	host	141	6326	+	6186	77.0473	62.533	63.0055	46.3013	95.4337	70.7886	44.7759	50.7646	63.8312	1.23211	1.34815	1.36077	0.882029
ENSG00000138131.4	LOXL4	host	96	2366	+	2271	0	0.800526	0	0.085332	2.26046	0.700887	0	0.257342	0.513068	0	3.22514	0	0
ENSG00000138134.12	STAMBPL1	host	448	1758	+	1311	7.61362	14.0213	13.5134	18.7728	3.91571	10.6573	0	17.6828	10.7721	0.543003	0.367421	0.719836	0
ENSG00000138135.7	CH25H	host	26	844	+	819	0	0	6.48938	4.96895	0	0	8.67173	5.94651	3.25957			1.30599	1.45829
ENSG00000138136.7	LBX1	host	649	1494	+	846	0	0	0	0	0	0	0	0	0
ENSG00000138138.14	ATAD1	host	74	1159	+	1086	71.2305	91.1416	47.3079	61.7412	56.7238	85.66	26.1589	51.1236	61.3859	0.781536	0.662196	0.76623	0.51168
ENSG00000138152.10	BTBD16	host	262	1782	+	1521	1.64061	0	0	0	0	0.116277	0	0	0.219611		0
ENSG00000138160.7	KIF11	host	247	3417	+	3171	22.821	55.9305	5.58688	8.67803	33.9967	56.0521	6.71915	7.92501	24.7137	0.408025	0.606519	0.643797	0.847842
ENSG00000138161.14	CUZD1	host	15	1838	+	1824	0	0	0	0	0	0	0	0.106802	0.0133503				0
ENSG00000138162.19	TACC2	host	372	9218	+	8847	11.2823	4.72634	7.4092	2.65044	14.5063	5.57738	4.81665	3.03871	6.75092	2.38711	2.60092	2.79546	1.5851
ENSG00000138166.6	DUSP5	host	216	1370	+	1155	12.9629	16.7896	24.5417	35.9055	0	24.1934	24.5962	33.2269	21.527	0.772082	0	0.683507	0.740248
ENSG00000138172.11	CALHM2	host	577	1548	+	972	0	1.03909	1.82263	1.3956	0	1.09171	0	0.601258	0.743787	0	0	1.30599	0
ENSG00000138175.9	ARL3	host	123	671	+	549	104.542	112.59	45.1774	47.653	46.7532	90.5225	12.9365	38.6777	62.3565	0.928517	0.516482	0.94805	0.33447
ENSG00000138180.16	CEP55	host	325	1719	+	1395	46.5086	85.1439	11.4297	12.9193	33.1194	77.9692	10.1823	15.6405	36.6141	0.546235	0.424775	0.884701	0.651021
ENSG00000138182.15	KIF20B	host	93	5555	+	5463	19.1846	12.6088	5.83723	3.40541	22.5524	15.2803	3.90013	3.31633	10.7607	1.52152	1.47591	1.71411	1.17604
ENSG00000138185.20	ENTPD1	host	78	1610	+	1533	0	0	0	0	0	0	0	0	0
ENSG00000138190.17	EXOC6	host	15	2429	+	2415	17.5657	18.9035	8.80299	11.0736	42.5135	18.9673	11.7634	7.50191	17.1365	0.929232	2.24141	0.794949	1.56805
ENSG00000138193.17	PLCE1	host	693	7601	+	6909	3.25058	3.21609	1.53852	1.59878	2.97207	3.12296	3.08387	1.66358	2.5558	1.01073	0.951681	0.962307	1.85376
ENSG00000138207.15	RBP4	host	84	689	+	606	8.23552	10.6666	2.92343	1.27913	0	10.2145	0	3.53611	4.60692	0.772082	0	2.28548	0
ENSG00000138231.14	DBR1	host	127	1761	+	1635	12.2097	14.7021	8.66838	8.05972	12.559	14.062	8.68764	6.07657	10.6281	0.830475	0.893116	1.07552	1.42969
ENSG00000138246.17	DNAJC13	host	273	7004	+	6732	4.44806	7.35144	2.89477	5.0088	3.81276	7.82879	2.10997	5.87433	4.91611	0.605061	0.487018	0.577937	0.359184
ENSG00000138271.6	GPR87	host	334	1410	+	1077	0	0	0	0.179934	0	0	0	0	0.0224917			0
ENSG00000138279.16	ANXA7	host	49	1449	+	1401	97.9622	128.611	56.9037	118.68	69.6192	135.325	60.8321	131.262	99.8994	0.761696	0.514458	0.479471	0.463439
ENSG00000138286.15	FAM149B1	host	222	1970	+	1749	2.85347	2.0789	3.03877	1.7728	2.93511	1.71902	0	1.11382	1.93899	1.37259	1.70743	1.71411	0
ENSG00000138303.19	ASCC1	host	104	1177	+	1074	81.32	59.4337	32.9907	26.1633	57.3576	56.3176	46.2896	28.4775	48.5438	1.36825	1.01847	1.26095	1.62548
ENSG00000138308.6	PLA2G12B	host	122	709	+	588	0	0	0	0	0	0	0	0	0
ENSG00000138311.18	ZNF365	host	104	1327	+	1224	0	0.330064	0	0.791621	0	0.433473	0	0.159157	0.214289	0	0	0	0
ENSG00000138315.13	OIT3	host	61	1698	+	1638	0	0	0	0	0	0	0	0	0
ENSG00000138316.11	ADAMTS14	host	298	3969	+	3672	0	0.110021	0	0.105549	0	0.0963274	0	0.159157	0.0588819	0	0	0	0
ENSG00000138326.21	RPS24	host	40	432	+	393	4038.3	2923.08	1392.94	969.437	3461.52	2741.06	1572.23	1099.94	2274.81	1.38152	1.26284	1.43685	1.42937
ENSG00000138336.9	TET1	host	529	6939	+	6411	1.16769	0.409607	0	0.12091	0.800733	0.413797	0	0.121546	0.379286	2.85077	1.93509	0	0
ENSG00000138346.16	DNA2	host	110	3292	+	3183	14.8954	11.9309	3.89607	1.09588	30.643	12.2239	0	1.34646	9.50393	1.24847	2.50681	3.55519	0
ENSG00000138347.17	MYPN	host	238	4200	+	3963	0.629665	0.203885	0.447035	0.0488995	0	0.178508	1.79211	0.0983133	0.424803	3.08833	0	9.14191	18.2286
ENSG00000138356.14	AOX1	host	96	4112	+	4017	0	0.804578	1.32308	1.06133	0	0.352217	0	0.824429	0.545704	0	0	1.24662	0
ENSG00000138363.15	ATIC	host	85	1863	+	1779	136.06	155.218	37.842	58.714	150.052	158.764	43.9143	67.4545	101.002	0.876571	0.945126	0.644513	0.651021
ENSG00000138375.14	SMARCAL1	host	261	3125	+	2865	4.35491	8.17869	3.0918	6.35817	5.37539	7.03724	4.95787	6.73158	5.76071	0.532471	0.763849	0.486272	0.736509
ENSG00000138376.11	BARD1	host	115	2448	+	2334	5.34568	9.00083	0.759041	2.15874	2.19944	9.396	3.04291	1.6693	4.19649	0.59391	0.234083	0.351612	1.82286
ENSG00000138378.20	STAT4	host	50	2296	+	2247	3.33159	2.87672	1.57686	1.03492	2.2846	4.72248	0	0.953665	2.09761	1.15812	0.483771	1.52365	0
ENSG00000138379.5	MSTN	host	134	1261	+	1128	0	0	0	0	0	0	0	0	0
ENSG00000138380.18	CARF	host	1158	3335	+	2178	0	0.185491	0	0.444878	2.35698	0.162403	0	0.0894434	0.404899	0	14.5131	0	0
ENSG00000138381.10	ASNSD1	host	375	2306	+	1932	6.45798	7.10971	2.75093	2.40732	10.6284	7.32327	0	2.72247	4.92501	0.908332	1.45131	1.14274	0
ENSG00000138382.15	METTL5	host	309	938	+	630	178.24	113.825	56.2413	46.1402	57.0389	107.518	22.5465	49.475	78.8781	1.56591	0.530506	1.21892	0.455715
ENSG00000138385.16	SSB	host	116	1342	+	1227	79.3147	212.042	60.6416	109.924	150.616	210.729	75.2468	106.692	125.651	0.374052	0.714737	0.551667	0.705273
ENSG00000138386.17	NAB1	host	612	2075	+	1464	3.40897	8.6926	10.891	15.4872	3.50649	8.21467	9.70238	17.6977	9.70013	0.392169	0.426857	0.703224	0.548229
ENSG00000138395.17	CDK15	host	129	1436	+	1308	0	0	0	0	0	0	0	0	0
ENSG00000138398.17	PPIG	host	210	2474	+	2265	37.458	21.4931	33.633	12.1492	33.9967	20.3796	34.4917	12.6432	25.7806	1.74279	1.66818	2.76833	2.72809
ENSG00000138399.18	FASTKD1	host	340	2883	+	2544	9.80882	10.3223	4.1783	5.17989	18.161	10.4279	0	5.36028	7.92981	0.950255	1.74158	0.806639	0
ENSG00000138400.13	MDH1B	host	58	1614	+	1557	1.60267	1.16763	1.13783	0	0	0.795118	4.56143	0.125117	1.17372	1.37259	0		36.4572
ENSG00000138411.13	HECW2	host	83	4801	+	4719	0.528791	0.642083	1.87709	0.94451	0	0.712075	0	0.949476	0.706754	0.823555	0	1.98737	0
ENSG00000138413.14	IDH1	host	224	1468	+	1245	160.345	180.907	142.297	171.53	288.631	188.505	136.909	168.207	179.666	0.886337	1.53115	0.829575	0.813928
ENSG00000138430.16	OLA1	host	82	1272	+	1191	102.664	158.92	65.4496	78.1013	181.03	155.028	59.6318	80.8019	110.203	0.646011	1.16772	0.838009	0.738
ENSG00000138433.16	CIR1	host	91	1443	+	1353	23.9761	13.8847	35.3535	12.4609	45.5299	13.9865	36.7443	12.8144	24.3438	1.72681	3.25528	2.83715	2.86742
ENSG00000138434.17	ITPRID2	host	338	4117	+	3780	11.8827	12.4513	13.5916	12.8167	16.2968	12.773	16.9099	13.0387	13.7201	0.954334	1.27588	1.06046	1.2969
ENSG00000138435.16	CHRNA1	host	79	1452	+	1374	0	0	0	0	0	0	0	0	0
ENSG00000138439.12	FAM117B	host	220	1989	+	1770	4.22943	5.13558	3.00271	2.51816	5.80057	7.39402	0	2.97164	3.88151	0.823555	0.784494	1.19242	0
ENSG00000138442.11	WDR12	host	198	1469	+	1272	82.3941	45.8945	40.3903	20.8719	40.3577	42.9629	33.5007	17.9186	40.5363	1.79529	0.939362	1.93515	1.8696
ENSG00000138443.17	ABI2	host	122	1750	+	1629	13.7865	16.6163	9.78785	9.87383	12.6053	15.1995	13.0795	11.1216	12.7588	0.829701	0.829322	0.991292	1.17604
ENSG00000138448.13	ITGAV	host	284	3430	+	3147	21.4092	83.5085	78.2499	223.285	24.4685	106.721	58.6768	194.932	98.9064	0.256372	0.229275	0.350448	0.301012
ENSG00000138449.11	SLC40A1	host	327	2042	+	1716	0	1.05944	0	0.225861	0	0.721445	0	0.113524	0.265033	0	0	0	0
ENSG00000138459.9	SLC35A5	host	249	1523	+	1275	7.82859	16.16	4.16847	12.0073	4.02628	15.9518	5.57031	10.237	9.49371	0.484444	0.252402	0.347161	0.544137
ENSG00000138463.9	SLC49A4	host	125	1561	+	1437	1.73651	20.1015	8.62993	21.7119	3.57237	25.9686	9.88468	20.0637	13.9587	0.0863868	0.137565	0.397474	0.492665
ENSG00000138468.16	SENP7	host	83	3235	+	3153	0.791425	1.85791	1.68563	1.84385	6.51253	1.79493	0	1.72998	2.02703	0.425977	3.62828	0.914191	0
ENSG00000138472.11	GUCA1C	host	118	747	+	630	0	0	0	0	0	0	0	0	0
ENSG00000138483.3	CCDC54	host	150	1136	+	987	0	0	0	0	0	0	0	0	0
ENSG00000138495.7	COX17	host	97	288	+	192	259.934	341.926	129.179	227.096	160.422	320.553	73.9807	216.115	216.151	0.760204	0.500453	0.56883	0.342321
ENSG00000138496.17	PARP9	host	146	2605	+	2460	4.0575	4.35202	34.5678	42.1451	2.08679	5.39198	43.3058	40.3078	22.0268	0.932326	0.387017	0.820209	1.07438
ENSG00000138587.6	MNS1	host	166	1653	+	1488	1.67699	6.65186	0	0.651172	0	6.4182	0	1.17827	2.07206	0.252109	0	0	0
ENSG00000138592.15	USP8	host	176	3532	+	3357	22.2999	18.2323	20.0539	13.5658	21.4087	17.1747	8.46249	13.5791	16.8471	1.2231	1.24653	1.47827	0.6232
ENSG00000138593.9	SECISBP2L	host	148	3453	+	3306	2.2644	5.13247	5.35874	5.7445	0	4.65413	0	6.36395	3.68977	0.44119	0	0.932848	0
ENSG00000138594.14	TMOD3	host	259	1317	+	1059	103.679	238.813	56.8786	138.708	116.34	221.447	73.7711	144.956	136.824	0.434142	0.525362	0.410059	0.50892
ENSG00000138600.11	SPPL2A	host	174	1736	+	1563	23.9478	113.988	24.9362	91.997	16.4219	97.7636	13.6318	85.1271	58.4767	0.21009	0.167976	0.271054	0.160134
ENSG00000138604.10	GLCE	host	228	2081	+	1854	14.8053	12.8565	18.1556	17.1421	16.6133	15.2627	7.66143	14.3952	14.6115	1.15158	1.08849	1.05912	0.532222
ENSG00000138606.20	SHF	host	16	1482	+	1467	0	0.413087	0	0.132099	0	0.361671	0	0.265587	0.146555	0	0	0	0
ENSG00000138613.14	APH1B	host	20	793	+	774	6.44797	43.8448	6.86667	40.5605	6.63243	31.3042	0	37.5017	21.6448	0.147063	0.211871	0.169295	0
ENSG00000138614.16	INTS14	host	97	1653	+	1557	19.2321	37.1046	10.2405	23.1501	16.4852	30.6688	9.12286	18.7676	20.5965	0.518321	0.537524	0.442351	0.486096
ENSG00000138615.6	CILP	host	153	3707	+	3555	0	0	0	0	0	0.0497488	0	0	0.0062186		0
ENSG00000138617.16	PARP16	host	458	1426	+	969	7.72558	8.33847	1.82828	3.19982	0	8.39569	7.32935	0.80416	4.70267	0.926499	0	0.57137	9.1143
ENSG00000138621.12	PPCDC	host	110	724	+	615	24.345	14.452	8.64196	3.46614	16.6943	9.20232	0	4.11789	10.115	1.68454	1.81414	2.49325	0
ENSG00000138622.4	HCN4	host	689	4300	+	3612	0	0	0	0.0536514	0	0.293782	0	0	0.0434292		0	0
ENSG00000138623.10	SEMA7A	host	41	2041	+	2001	0	1.51424	3.54143	5.32653	0	1.23738	0	5.15982	2.09743	0	0	0.664866	0
ENSG00000138629.16	UBL7	host	154	1296	+	1143	6.54951	27.5695	6.19983	15.259	8.9825	29.863	12.4272	12.6122	14.9328	0.237564	0.30079	0.406307	0.98533
ENSG00000138639.18	ARHGAP24	host	431	2677	+	2247	1.11053	1.79795	2.36529	1.81111	0	2.59737	0	2.6009	1.53539	0.617666	0	1.30599	0
ENSG00000138640.15	FAM13A	host	222	3293	+	3072	8.12293	2.76171	2.88346	1.38781	0	2.9361	4.62379	2.47314	3.14862	2.94127	0	2.07771	1.8696
ENSG00000138641.19	HERC3	host	183	3335	+	3153	0.791425	1.47351	1.12376	2.58139	0	1.90712	2.2525	3.21281	1.66782	0.537101	0	0.435329	0.7011
ENSG00000138642.16	HERC6	host	71	3139	+	3069	4.87852	1.90876	32.9036	21.0269	1.6727	2.93897	25.4557	21.5184	14.0379	2.55586	0.569143	1.56483	1.18298
ENSG00000138646.9	HERC5	host	152	3226	+	3075	2.4345	1.90504	29.3826	49.5343	1.66943	2.24306	43.8832	53.4692	23.0652	1.27793	0.744263	0.593178	0.820719
ENSG00000138650.9	PCDH10	host	848	3970	+	3123	0	0.0646812	0	0.124104	0	0.113261	0	0	0.0377558	0	0	0
ENSG00000138653.10	NDST4	host	424	3042	+	2619	0	0	0	0	0	0	0	0	0
ENSG00000138658.17	ZGRF1	host	126	6440	+	6315	1.18545	1.18353	0.841616	0.122748	1.62581	1.00821	0	0.339333	0.788337	1.00162	1.61257	6.85643	0
ENSG00000138660.12	AP1AR	host	306	1214	+	909	0	8.44442	1.94896	6.39567	5.64742	9.92267	0	6.64361	4.87534	0	0.569143	0.30473	0
ENSG00000138663.9	COPS4	host	43	1263	+	1221	47.0052	39.7051	17.4113	21.2676	42.0434	38.6739	23.2666	21.5389	31.364	1.18386	1.08713	0.818679	1.08021
ENSG00000138668.20	HNRNPD	host	314	1381	+	1068	107.478	325.696	48.1053	110.14	206.686	320.595	106.399	126.406	168.938	0.329996	0.644695	0.436764	0.841725
ENSG00000138669.11	PRKG2	host	301	2589	+	2289	1.09015	0	0	0	0	0.154528	0	0	0.155585		0
ENSG00000138670.19	RASGEF1B	host	145	1566	+	1422	0	0	0	0	0	0	0	0	0
ENSG00000138674.17	SEC31A	host	71	3733	+	3663	45.6427	30.5508	39.1754	31.8485	33.6347	31.1902	27.1444	32.6541	33.9801	1.49399	1.07838	1.23006	0.831272
ENSG00000138675.17	FGF5	host	162	968	+	807	0	0	0	0	0	0.219154	0	0.241397	0.0575689		0		0
ENSG00000138678.11	GPAT3	host	516	1820	+	1305	26.7702	57.1171	43.4416	120.877	15.7349	51.2276	54.4226	122.557	61.5185	0.46869	0.307156	0.359387	0.444059
ENSG00000138684.9	IL21	host	56	544	+	489	0	0	0	0	0	0	0	0	0
ENSG00000138685.18	FGF2	host	345	812	+	468	15.9959	56.111	45.4257	80.7454	0	49.5049	60.7021	96.5714	50.632	0.285077	0	0.562579	0.628572
ENSG00000138686.10	BBS7	host	162	2309	+	2148	9.29372	7.71134	9.07244	5.05222	11.9495	6.17518	0	4.35325	6.70095	1.2052	1.93509	1.79573	0
ENSG00000138688.17	BLTP1	host	376	15657	+	15282	0.653151	1.12354	0.347782	0.748171	2.35143	1.16886	0.464739	0.956065	0.976717	0.581333	2.01172	0.464843	0.486096
ENSG00000138696.11	BMPR1B	host	297	1805	+	1509	18.1902	16.3313	5.87012	7.19163	3.40192	16.877	4.70652	8.52042	10.1361	1.11382	0.201571	0.816242	0.552382
ENSG00000138698.15	RAP1GDS1	host	183	2006	+	1824	10.9446	19.6019	3.88509	16.0428	8.44326	16.6773	19.4686	12.1755	13.4049	0.558342	0.506272	0.24217	1.599
ENSG00000138709.20	LARP1B	host	168	2912	+	2745	2.72717	3.16429	1.29078	2.11791	3.74026	3.02815	7.76191	1.49033	3.1651	0.861859	1.23516	0.609461	5.20817
ENSG00000138722.10	MMRN1	host	119	3805	+	3687	0	0	0	0	0	0	0	0	0
ENSG00000138735.16	PDE5A	host	134	2761	+	2628	0.94953	0	0.674125	0.22122	0	0.0672972	0	0.296511	0.276085		0	3.0473	0
ENSG00000138738.11	PRDM5	host	119	2011	+	1893	1.31821	1.81405	0	0.204743	2.71183	1.58826	0	1.0291	1.08327	0.726666	1.70743	0	0
ENSG00000138741.11	TRPC3	host	381	3146	+	2766	0	0	0	0	0	0	0	0	0
ENSG00000138744.17	NAAA	host	65	1144	+	1080	4.62104	21.6962	1.64037	9.15114	9.50648	17.8495	6.57606	8.29737	9.91727	0.212988	0.532592	0.179253	0.792548
ENSG00000138750.16	NUP54	host	24	1547	+	1524	16.3738	27.9671	19.762	15.6404	26.9475	24.8343	4.6602	17.1288	19.1643	0.585465	1.08509	1.26352	0.272069
ENSG00000138755.6	CXCL9	host	61	438	+	378	0	0	0	0	0	0	0	0	0
ENSG00000138756.19	BMP2K	host	195	3680	+	3486	3.57912	4.9254	3.04923	4.66961	4.41782	4.87042	4.07467	5.92359	4.43873	0.726666	0.907071	0.652994	0.687872
ENSG00000138757.15	G3BP2	host	229	1677	+	1449	60.2745	89.7775	25.6754	58.9792	70.8558	98.6201	39.2113	54.9871	62.2976	0.671376	0.718472	0.435329	0.713099
ENSG00000138758.12	SEPTIN11	host	153	1442	+	1290	29.0159	41.496	12.36	23.8856	27.8562	42.6376	11.0111	22.6521	26.3643	0.699244	0.653325	0.517467	0.486096
ENSG00000138759.20	FRAS1	host	688	12726	+	12039	1.03637	2.73494	0.147155	1.85113	1.27922	3.83418	0	1.71523	1.57478	0.378936	0.333635	0.0794949	0
ENSG00000138760.11	SCARB2	host	282	1718	+	1437	29.5207	58.8989	14.7942	88.1962	7.14475	58.5831	24.7117	64.6648	43.3143	0.501209	0.121959	0.167742	0.382151
ENSG00000138764.15	CCNG2	host	301	1335	+	1035	0	2.73236	5.13507	6.92772	4.9599	2.22139	6.86198	5.45838	4.2871	0	2.23279	0.741236	1.25714
ENSG00000138767.14	CNOT6L	host	61	1728	+	1668	2.99204	6.90286	2.12422	3.95013	3.07764	6.78588	0	3.85411	3.71086	0.43345	0.453536	0.53776	0
ENSG00000138768.15	USO1	host	244	3132	+	2889	18.1387	27.4786	19.6231	35.6185	21.323	27.6703	19.6667	34.8617	25.5476	0.660101	0.770609	0.550925	0.564135
ENSG00000138769.11	CDKL2	host	517	2229	+	1713	0	1.17921	0	0.452513	0	0.412976	0	0.341169	0.298234	0	0	0	0
ENSG00000138771.16	SHROOM3	host	825	6815	+	5991	0.833037	1.11267	0.29571	0.420507	0.856869	1.41698	0	0.357684	0.661682	0.748686	0.604714	0.703224	0
ENSG00000138772.13	ANXA3	host	129	1100	+	972	125.795	113.884	111.181	102.876	89.7835	114.448	36.5337	107.425	100.241	1.10459	0.784494	1.08073	0.340086
ENSG00000138777.20	PPA2	host	13	1017	+	1005	42.2101	80.1968	31.7302	42.6143	51.0796	72.8545	28.2672	45.5521	49.3131	0.526332	0.701118	0.74459	0.620548
ENSG00000138778.14	CENPE	host	25	8130	+	8106	8.00388	7.9494	3.27831	1.64957	15.8324	9.66539	1.75232	1.53808	6.20867	1.00685	1.63805	1.98737	1.13929
ENSG00000138780.15	GSTCD	host	255	2156	+	1902	3.9359	11.6824	0.931441	5.60378	2.699	10.2283	0	4.71144	4.97404	0.336909	0.263875	0.166217	0
ENSG00000138785.16	INTS12	host	224	1612	+	1389	7.18607	9.01653	2.5509	6.83632	0	9.29486	5.11314	8.97602	6.12173	0.796988	0	0.373139	0.569644
ENSG00000138792.10	ENPEP	host	261	3134	+	2874	0	0	0	0.0674283	0	0	0	0	0.00842853			0
ENSG00000138794.10	CASP6	host	51	932	+	882	8.48763	19.9251	6.02585	9.66747	5.8203	20.6534	0	7.06785	9.70595	0.425977	0.281809	0.623312	0
ENSG00000138795.10	LEF1	host	1166	2365	+	1200	0	0	0	0	0	0	0	0	0
ENSG00000138796.18	HADH	host	45	989	+	945	55.4525	45.53	9.37355	6.76723	59.755	47.9105	0	6.59666	28.9232	1.21793	1.24722	1.38514	0
ENSG00000138798.13	EGF	host	454	4077	+	3624	0	0	0	0.106947	0	0.0976032	0	0	0.0255688		0	0
ENSG00000138801.9	PAPSS1	host	56	1930	+	1875	26.6172	23.7013	12.2831	17.0534	21.9029	25.3731	18.9391	14.234	20.013	1.12303	0.863235	0.720272	1.33055
ENSG00000138802.11	SEC24B	host	56	3862	+	3807	12.4539	12.363	6.0496	10.2825	6.74219	13.0076	5.59665	9.46662	9.49525	1.00735	0.518326	0.588341	0.591198
ENSG00000138813.10	C4orf17	host	346	1425	+	1080	0	0	0	0	0	0	0	0	0
ENSG00000138814.17	PPP3CA	host	731	2296	+	1566	12.7477	33.4086	14.7068	19.9234	19.6686	31.2831	13.6056	23.6357	21.1224	0.38157	0.628728	0.738167	0.57564
ENSG00000138821.14	SLC39A8	host	392	1774	+	1383	1.80431	12.5611	6.40492	22.6998	3.71186	11.7649	5.13532	19.2977	10.4225	0.143643	0.315503	0.282158	0.266111
ENSG00000138823.14	MTTP	host	87	2771	+	2685	0	0	0	0	0	0	0	0	0
ENSG00000138829.14	FBN2	host	643	9381	+	8739	1.71326	7.02687	0.608171	5.92077	2.93712	10.6045	0	4.5921	4.17536	0.243815	0.276968	0.102718	0
ENSG00000138834.15	MAPK8IP3	host	146	4159	+	4014	6.21665	0.40259	12.358	0.82073	10.2312	0.704961	7.07737	1.11624	4.86596	15.4416	14.5131	15.0573	6.34038
ENSG00000138835.24	RGS3	host	77	3337	+	3261	9.18257	8.61022	2.71635	2.31762	9.44526	9.49095	2.1779	3.7038	5.95558	1.06647	0.995187	1.17204	0.588019
ENSG00000138867.17	GUCD1	host	148	867	+	720	13.8631	15.9916	19.6845	6.45963	14.2597	17.9313	0	5.41133	11.7002	0.8669	0.79524	3.0473	0
ENSG00000138892.12	TTLL8	host	184	2442	+	2259	0	0	0	0	0	0	0	0	0
ENSG00000138942.17	RNF185	host	171	749	+	579	0	19.5371	9.17928	21.7552	17.7323	20.4653	24.5325	16.1499	16.1689	0	0.866456	0.421934	1.51905
ENSG00000138944.8	SHISAL1	host	234	833	+	600	0	0.336666	2.95267	1.29193	0	0.589523	0	0.32468	0.686933	0	0	2.28548	0
ENSG00000138964.18	PARVG	host	450	1445	+	996	0	0	0	0	0	0	0	0	0
ENSG00000139044.12	B4GALNT3	host	439	3435	+	2997	0	0.134801	0	0	0	0.236045	0	0	0.0463558	0	0
ENSG00000139053.3	PDE6H	host	87	338	+	252	0	0	0	0	0	0	0	0	0
ENSG00000139055.7	ERP27	host	30	851	+	822	0	0	0	0	0	0	0	0	0
ENSG00000139083.11	ETV6	host	455	1813	+	1359	5.50853	6.39145	5.21442	8.4132	18.8871	9.89046	20.904	9.8909	10.6375	0.861859	1.90962	0.619791	2.11346
ENSG00000139112.11	GABARAPL1	host	254	607	+	354	21.1472	26.2485	40.0362	93.6099	0	29.9758	60.1877	109.511	47.5895	0.805651	0	0.427692	0.549606
ENSG00000139116.19	KIF21A	host	151	5175	+	5025	6.95226	6.11023	4.9358	6.47891	6.12955	7.32065	4.24009	6.86188	6.12867	1.13781	0.837296	0.761826	0.617919
ENSG00000139117.14	CPNE8	host	58	1752	+	1695	17.6663	15.6118	17.7683	17.1495	21.2003	14.1903	16.7602	17.1247	17.1839	1.1316	1.494	1.03608	0.978717
ENSG00000139131.13	YARS2	host	24	1457	+	1434	10.4409	44.9357	14.8251	19.46	25.0589	41.8093	19.8107	22.9585	24.9124	0.232351	0.599363	0.761826	0.862892
ENSG00000139132.16	FGD4	host	237	2948	+	2712	2.76036	2.08554	1.95974	1.21475	1.89288	2.0216	0	1.00564	1.61756	1.32357	0.936331	1.61328	0
ENSG00000139133.7	ALG10	host	105	1526	+	1422	10.529	3.69338	2.4917	1.77163	7.22011	5.348	9.98895	2.19193	5.40433	2.85077	1.35006	1.40645	4.55715
ENSG00000139144.11	PIK3C2G	host	139	4599	+	4461	0	0	0	0	0	0	0	0	0
ENSG00000139146.14	SINHCAF	host	148	813	+	666	127.391	93.1139	39.9009	54.4122	100.203	95.5984	95.9749	58.7933	83.1735	1.36812	1.04817	0.733308	1.63241
ENSG00000139151.16	PLCZ1	host	220	2046	+	1827	0	0	0	0	0	0	0	0	0
ENSG00000139154.16	AEBP2	host	209	1720	+	1512	18.1541	29.1243	18.7471	21.1476	23.7662	30.6459	42.2747	17.5224	25.1728	0.623333	0.775511	0.886488	2.41261
ENSG00000139155.9	SLCO1C1	host	502	2640	+	2139	0	0	0	0	0	0	0	0	0
ENSG00000139160.13	ETFBKMT	host	216	1004	+	789	0	2.30418	0	0.491227	13.0127	1.34492	0	0.987618	2.26758	0	9.67543	0	0
ENSG00000139163.16	ETNK1	host	261	1352	+	1092	114.257	68.443	60.0268	70.9849	112.824	73.5285	58.5342	65.1143	77.9641	1.66937	1.53443	0.845627	0.898945
ENSG00000139168.9	ZCRB1	host	174	827	+	654	64.8642	59.3026	18.9621	26.0756	31.3976	58.1411	0	20.2552	34.8748	1.09378	0.540024	0.727198	0
ENSG00000139173.10	TMEM117	host	145	1689	+	1545	0	0.784464	0	0.878008	0	0.686823	0	1.26089	0.451273	0	0	0	0
ENSG00000139174.12	PRICKLE1	host	331	2826	+	2496	1.99949	3.80368	0	0.698758	4.11338	3.75538	0	0.78048	1.8939	0.525673	1.09533	0	0
ENSG00000139178.12	C1RL	host	35	1498	+	1464	20.4538	8.41664	8.47077	17.4728	17.5324	10.3891	4.85119	17.8308	13.1772	2.43016	1.68757	0.484798	0.272069
ENSG00000139180.11	NDUFA9	host	14	1147	+	1134	52.8119	128.788	28.1206	73.8243	86.011	140.987	43.8404	69.4024	77.9732	0.410069	0.610066	0.380913	0.631684
ENSG00000139182.15	CLSTN3	host	279	3149	+	2871	0	0	5.55361	0.0674987	1.78805	0.184804	0	0.203561	0.97469		9.67543	82.2772	0
ENSG00000139187.10	KLRG1	host	91	660	+	570	0	2.4807	0	1.01994	0	0.930826	0	1.0253	0.682096	0	0	0	0
ENSG00000139190.17	VAMP1	host	147	503	+	357	27.9593	10.7507	0	3.25696	14.3796	11.3942	0	4.91112	9.08146	2.6007	1.26201	0	0
ENSG00000139192.12	TAPBPL	host	208	1614	+	1407	0	4.01989	3.7774	5.78474	0	3.51954	0	9.27656	3.29727	0	0	0.652994	0
ENSG00000139193.4	CD27	host	142	924	+	783	0	0	0	0	0	0	0	0	0
ENSG00000139194.8	RBP5	host	115	522	+	408	0	0	4.34216	0	0	0	0	0	0.54277
ENSG00000139197.11	PEX5	host	82	2001	+	1920	10.3973	15.15	0	6.66149	8.0211	14.7381	7.39807	5.88482	8.53136	0.686295	0.544243	0	1.25714
ENSG00000139200.14	PIANP	host	246	1076	+	831	0	0.24308	0	0.2332	0	1.06412	0	0	0.19255	0	0	0
ENSG00000139209.16	SLC38A4	host	400	2043	+	1644	0	0	0	0	0	0	0	0	0
ENSG00000139211.7	AMIGO2	host	669	2237	+	1569	84.2921	122.178	48.5525	70.8954	71.9803	123.09	36.2123	60.342	77.1928	0.689911	0.584778	0.684847	0.600119
ENSG00000139218.18	SCAF11	host	244	4635	+	4392	21.5901	22.9043	16.1348	16.8109	19.8701	25.087	9.70238	17.2985	18.6748	0.942623	0.792049	0.959781	0.56088
ENSG00000139219.19	COL2A1	host	156	4619	+	4464	0	0	0	0	0	0	0	0	0
ENSG00000139220.17	PPFIA2	host	182	3955	+	3774	0	0	0	0	0	0	0	0	0
ENSG00000139223.4	ANP32D	host	107	502	+	396	0	0	0	0	0	0.446609	0	0	0.0558261		0
ENSG00000139233.7	LLPH	host	54	443	+	390	134.366	215.466	158.99	127.205	236.931	187.287	54.6319	112.389	153.408	0.623605	1.26507	1.24987	0.486096
ENSG00000139263.12	LRIG3	host	270	3629	+	3360	2.97067	2.88571	2.63631	7.09406	3.05566	4.5267	2.11373	7.18933	4.05902	1.02944	0.67503	0.371622	0.29401
ENSG00000139266.6	MARCHF9	host	427	1467	+	1041	2.39708	2.13448	0	0.186156	4.93132	1.52902	0	0.561406	1.46743	1.12303	3.22514	0	0
ENSG00000139269.3	INHBE	host	231	1283	+	1053	0	0	1.68243	0.36807	0	0.167955	0	0	0.277307		0	4.57096
ENSG00000139278.10	GLIPR1	host	127	927	+	801	21.8072	44.1322	214.538	301.449	25.6355	41.5095	150.732	248.556	131.045	0.494133	0.61758	0.71169	0.606431
ENSG00000139287.13	TPH2	host	143	1615	+	1473	0	0	0	0	0	0	0	0	0
ENSG00000139289.15	PHLDA1	host	36	1241	+	1206	55.8664	73.028	102.829	127.425	59.5929	86.3754	70.6681	131.972	88.4696	0.764999	0.689928	0.806978	0.535479
ENSG00000139291.14	TMEM19	host	600	1610	+	1011	37.0232	44.9554	17.5233	22.81	10.1553	46.1823	35.1244	20.8103	29.323	0.823555	0.219896	0.768228	1.68783
ENSG00000139292.13	LGR5	host	284	3007	+	2724	0	0	0	0	0	0	0	0	0
ENSG00000139304.16	PTPRQ	host	112	7011	+	6900	0	0	0	0	0	0	0	0	0
ENSG00000139318.8	DUSP6	host	463	1608	+	1146	6.53237	7.05059	34.0098	24.1813	17.918	5.86437	30.9867	21.0787	18.4527	0.926499	3.0554	1.40645	1.47005
ENSG00000139323.14	POC1B	host	153	1589	+	1437	6.94604	8.29365	1.23285	3.77598	14.2895	8.49209	0	7.04941	6.25994	0.837513	1.68268	0.326497	0
ENSG00000139324.12	TMTC3	host	210	2954	+	2745	24.5446	32.7467	12.9078	25.2031	7.48051	30.2815	7.76191	24.555	20.6852	0.749527	0.247032	0.512152	0.316103
ENSG00000139329.5	LUM	host	119	1135	+	1017	0	0	0	0.19055	0	0	0	0	0.0238187			0
ENSG00000139330.6	KERA	host	290	1348	+	1059	0	0	0	0	0	0	0	0	0
ENSG00000139343.11	SNRPF	host	123	383	+	261	2189.42	961.239	794.166	339.316	865.418	972.375	462.592	342.593	865.89	2.27771	0.890004	2.34049	1.35027
ENSG00000139344.8	AMDHD1	host	69	1349	+	1281	1.94798	3.31147	2.76597	2.11791	4.00742	2.62317	0	2.12905	2.36287	0.588253	1.5277	1.30599	0
ENSG00000139350.13	NEDD1	host	306	2288	+	1983	7.55027	22.6142	9.82734	15.1474	18.1213	25.1506	3.58152	13.7534	14.4683	0.333873	0.72051	0.648781	0.260409
ENSG00000139351.15	SYCP3	host	130	840	+	711	0	0	0	0	0	0	0	0	0
ENSG00000139352.4	ASCL1	host	572	1282	+	711	0	0	0	0	0	0	0	0	0
ENSG00000139354.11	GAS2L3	host	254	2338	+	2085	7.1809	6.78176	2.54907	1.58005	9.84844	6.61623	0	1.86866	4.55314	1.05886	1.48853	1.61328	0
ENSG00000139364.11	TMEM132B	host	415	3666	+	3252	0	0	0	0.0595907	0	0	0	0.059904	0.0149368			0	0
ENSG00000139370.12	SLC15A4	host	16	1749	+	1734	8.63448	26.211	4.08674	20.2282	2.9605	23.1526	16.3833	17.4136	14.8838	0.329422	0.127869	0.202031	0.940831
ENSG00000139372.15	TDG	host	167	1399	+	1233	52.6192	30.4719	50.2887	29.0762	54.1245	28.8307	46.0804	30.967	40.3073	1.72681	1.87732	1.72955	1.48805
ENSG00000139405.16	RITA1	host	498	1307	+	810	3.0807	4.73826	0	1.67472	0	5.24021	0	3.36705	2.26262	0.650175	0	0	0
ENSG00000139410.15	SDSL	host	120	1109	+	990	12.6028	28.1575	30.4214	41.8897	10.3707	33.585	28.6955	43.4874	28.6513	0.447584	0.30879	0.726227	0.659859
ENSG00000139428.12	MMAB	host	25	777	+	753	19.8834	43.7263	9.41089	21.1032	34.087	42.9812	18.8636	20.6967	26.344	0.454723	0.793068	0.445947	0.91143
ENSG00000139433.11	GLTP	host	168	797	+	630	43.5698	28.5364	28.1206	20.6093	16.2968	29.7569	33.8197	24.4283	28.1422	1.52681	0.547666	1.36446	1.38445
ENSG00000139436.22	GIT2	host	145	2424	+	2280	10.9446	13.5552	14.7633	12.2393	11.2577	15.2035	6.22995	11.4492	11.9553	0.807406	0.740466	1.20622	0.544137
ENSG00000139437.18	TCHP	host	154	1650	+	1497	3.33382	12.1443	9.46747	8.15544	20.5752	14.0588	14.2328	6.63674	11.0756	0.274518	1.46351	1.16088	2.14454
ENSG00000139438.6	FAM222A	host	1120	2478	+	1359	0	1.04047	1.30361	0	3.77741	0.520551	0	0.286693	0.866091	0	7.25657		0
ENSG00000139445.18	FOXN4	host	170	1723	+	1554	0	0	0	0	0	0	0	0	0
ENSG00000139496.18	NUP58	host	150	1949	+	1800	11.0905	28.0555	9.84223	12.9193	31.3714	26.1355	11.8369	14.5024	18.2192	0.395306	1.20033	0.761826	0.816206
ENSG00000139505.13	MTMR6	host	242	2107	+	1866	4.01184	13.7481	7.59529	14.2278	13.7554	16.9654	7.61216	14.407	11.5404	0.291811	0.81079	0.533834	0.528365
ENSG00000139508.15	SLC46A3	host	500	1885	+	1386	0	4.37228	7.66927	11.8846	0	4.59369	5.1242	9.136	5.34751	0	0	0.645311	0.56088
ENSG00000139514.13	SLC7A1	host	388	2277	+	1890	15.8436	44.2475	22.4965	49.5238	10.8646	42.5767	15.031	45.3521	30.742	0.358067	0.255176	0.454257	0.331429
ENSG00000139515.6	PDX1	host	140	991	+	852	0	0	0	0	0	0	0	0	0
ENSG00000139517.9	LNX2	host	256	2328	+	2073	0	2.63096	0	2.43054	2.47636	3.4979	0	1.40961	1.55567	0	0.707958	0	0
ENSG00000139531.13	SUOX	host	184	1821	+	1638	3.04684	10.6056	3.24469	4.2591	12.536	10.5812	13.0076	3.56791	7.60612	0.287286	1.18475	0.761826	3.64572
ENSG00000139537.11	CCDC65	host	205	1659	+	1455	0	0.832987	0	0	0	0.607756	0	0	0.180093	0	0
ENSG00000139540.12	SLC39A5	host	243	1865	+	1623	0	0.124461	0	0	0	0	0	0	0.0155576	0
ENSG00000139546.12	TARBP2	host	127	1227	+	1101	13.5987	21.6494	3.21817	7.04047	32.6381	20.2398	0	8.13911	13.3155	0.628135	1.61257	0.457096	0
ENSG00000139547.8	RDH16	host	147	1100	+	954	0	0.211739	0	0	0	0	0	0	0.0264674	0
ENSG00000139549.4	DHH	host	290	1480	+	1191	0	0	0	0	0	0	0	0	0
ENSG00000139567.14	ACVRL1	host	198	1709	+	1512	1.65037	0	0	0.640836	0	0	0	0.257682	0.318611			0	0
ENSG00000139572.4	GPR84	host	103	1293	+	1191	0	0	0	0.488133	0	0	11.9264	0	1.55181			0
ENSG00000139574.9	NPFF	host	11	352	+	342	0	0	0	0	0	1.03425	0	0	0.129281		0
ENSG00000139579.13	NABP2	host	124	759	+	636	66.7	56.5344	11.1421	12.4927	64.5723	56.7277	11.1669	10.1079	36.1805	1.17981	1.13829	0.891894	1.10476
ENSG00000139597.18	N4BP2L1	host	49	780	+	732	0	0	0	0.264739	0	0.483216	0	0.266131	0.126761		0	0	0
ENSG00000139610.2	CELA1	host	42	818	+	777	0	0	0	0	0	0	0	0	0
ENSG00000139613.12	SMARCC2	host	23	3760	+	3738	22.0297	23.8854	12.3225	10.2131	26.0932	26.8739	28.4998	11.3091	20.1533	0.922307	0.970949	1.20655	2.52008
ENSG00000139618.19	BRCA2	host	200	10456	+	10257	1.70299	2.42234	0.518163	0.62348	4.0039	2.86227	1.38484	0.493809	1.75147	0.703034	1.39886	0.831083	2.8044
ENSG00000139620.13	KANSL2	host	62	1540	+	1479	23.6208	17.2089	10.7805	7.46854	20.8256	19.4913	0	8.03467	13.4288	1.37259	1.06845	1.44346	0
ENSG00000139624.14	CERS5	host	73	1251	+	1179	35.9806	25.5283	31.5552	27.6137	52.2494	22.5009	48.191	20.1582	32.9722	1.40944	2.3221	1.14274	2.39064
ENSG00000139625.13	MAP3K12	host	70	2748	+	2679	9.31453	4.44866	5.95163	1.73607	15.3296	4.093	7.95313	2.54508	6.42146	2.09378	3.74533	3.42822	3.1249
ENSG00000139626.16	ITGB7	host	177	2573	+	2397	0	0.337087	0.739091	0	0	0.0737827	0	0	0.143745	0	0
ENSG00000139629.16	GALNT6	host	312	2180	+	1869	1.33513	2.70197	1.89577	1.86635	2.74666	3.2173	0	1.45923	1.9028	0.494133	0.853714	1.01577	0
ENSG00000139631.20	CSAD	host	285	1766	+	1482	1.68378	0.954114	1.19541	0.261523	0	0.596684	0	0.657246	0.668595	1.76476	0	4.57096	0
ENSG00000139636.16	LMBR1L	host	293	1762	+	1470	8.48763	3.43536	7.23102	2.63658	0	3.00777	0	2.25288	3.38141	2.47066	0	2.74257	0
ENSG00000139637.14	MYG1	host	44	1174	+	1131	39.714	61.2607	15.664	24.3307	40.8501	63.9563	12.5591	26.5255	35.6075	0.648279	0.63872	0.643797	0.47347
ENSG00000139641.13	ESYT1	host	54	3368	+	3315	25.5935	50.8807	27.2554	32.795	21.6799	63.7005	19.2818	34.3191	34.4383	0.503009	0.340342	0.831083	0.56184
ENSG00000139644.13	TMBIM6	host	86	799	+	714	765.385	1221.9	754.295	1163.28	819.635	1091.61	477.455	1088.9	922.807	0.62639	0.75085	0.648423	0.438473
ENSG00000139645.11	ANKRD52	host	116	3346	+	3231	13.1294	27.4459	14.8045	18.3533	31.7765	29.2846	13.1888	20.7409	21.0905	0.478375	1.08509	0.806639	0.635881
ENSG00000139648.7	KRT71	host	69	1640	+	1572	0	0	0	0	0	0	0	0	0
ENSG00000139651.11	ZNF740	host	424	1005	+	582	235.816	20.1305	100.452	16.9815	123.486	21.5753	73.218	12.3847	75.5055	11.7144	5.72349	5.91535	5.91198
ENSG00000139668.9	WDFY2	host	227	1429	+	1203	12.4457	4.36574	19.1445	10.954	8.5345	7.49768	0	10.2019	9.143	2.85077	1.13829	1.74772	0
ENSG00000139675.13	HNRNPA1L2	host	63	1025	+	963	0	0.419521	1.83967	0	0	0.183652	0	0.404585	0.355928	0	0		0
ENSG00000139679.16	LPAR6	host	691	1725	+	1035	0	0.195169	0	1.12341	0	1.02526	6.86198	1.31754	1.31542	0	0	0	5.20817
ENSG00000139684.15	ESD	host	113	961	+	849	158.716	128.242	98.0745	59.8029	163.256	124.571	125.48	62.8708	115.127	1.23762	1.31055	1.63996	1.99583
ENSG00000139687.17	RB1	host	163	2949	+	2787	8.05823	21.8887	13.349	13.0027	5.52584	18.022	7.64494	13.9098	12.6752	0.368145	0.306616	1.02663	0.549606
ENSG00000139697.14	SBNO1	host	148	4329	+	4182	22.6743	27.4839	9.31976	13.8553	23.3229	26.389	6.79306	13.276	17.8893	0.825002	0.883813	0.672649	0.51168
ENSG00000139714.12	MORN3	host	172	894	+	723	0	0	0	0.268034	0	0.489231	0	0	0.0946582		0	0
ENSG00000139718.12	SETD1B	host	240	6140	+	5901	12.6861	3.01236	4.80353	1.77336	11.3092	3.9861	4.8142	1.94775	5.54158	4.21136	2.83715	2.70871	2.47167
ENSG00000139719.12	VPS33A	host	87	1877	+	1791	32.0454	30.001	10.8809	18.8271	51.593	28.3406	7.93093	20.2313	24.9813	1.06814	1.82046	0.577937	0.392013
ENSG00000139722.7	VPS37B	host	63	920	+	858	17.4501	20.247	26.8424	14.2293	0	21.8495	0	18.845	14.9329	0.861859	0	1.88643	0
ENSG00000139725.8	RHOF	host	56	691	+	636	180.482	37.7955	242.342	53.9318	104.93	39.2089	201.004	51.1523	113.856	4.77523	2.67618	4.49348	3.92952
ENSG00000139726.11	DENR	host	137	733	+	597	87.7766	157.336	59.3501	78.2297	77.3895	133.013	107.068	84.1883	98.0439	0.557892	0.581818	0.758665	1.27176
ENSG00000139734.19	DIAPH3	host	163	3744	+	3582	10.4496	10.9966	2.96751	2.75914	7.16569	10.0723	1.98273	2.12102	6.06432	0.950255	0.711428	1.07552	0.9348
ENSG00000139737.23	SLAIN1	host	228	2000	+	1773	0	0.797516	0	0.2186	0	0.698251	0	0.219749	0.241765	0	0	0	0
ENSG00000139746.16	RBM26	host	482	3505	+	3024	7.42668	13.293	12.3028	8.65129	13.5807	12.1648	9.39437	8.82561	10.7049	0.558693	1.1164	1.42208	1.06444
ENSG00000139767.10	SRRM4	host	343	2178	+	1836	0	0	0	0	0	0	0	0	0
ENSG00000139780.8	METTL21C	host	547	1341	+	795	0	0	0	0	0	0	0	0	0
ENSG00000139793.21	MBNL2	host	804	1979	+	1176	21.2191	17.8639	13.5582	15.9843	8.73044	15.3396	6.03924	16.5653	14.4125	1.18782	0.569143	0.848219	0.364572
ENSG00000139797.8	RNF113B	host	34	1002	+	969	0	0	0	0	0	0	0	0	0
ENSG00000139800.9	ZIC5	host	165	2084	+	1920	5.19867	2.73541	5.53625	2.01863	5.3474	2.02649	7.39807	3.34826	4.20115	1.90051	2.63875	2.74257	2.20953
ENSG00000139826.6	ABHD13	host	289	1302	+	1014	14.7655	9.5621	8.7357	6.30674	20.2505	12.0347	21.0123	7.68472	12.544	1.54416	1.68268	1.38514	2.73429
ENSG00000139832.5	RAB20	host	204	908	+	705	0	2.86524	0	2.4739	0	2.50861	0	1.10529	1.11913	0	0	0	0
ENSG00000139835.14	GRTP1	host	80	1090	+	1011	0	0.599405	1.75233	0.383361	10.1553	2.27413	0	0.770753	1.99191	0	4.46558	4.57096	0
ENSG00000139842.15	CUL4A	host	16	2295	+	2280	55.8173	46.513	36.5198	27.3684	63.043	40.8788	56.0696	28.025	44.2794	1.20004	1.54219	1.33438	2.0007
ENSG00000139865.17	TTC6	host	476	6136	+	5661	0	0.0356826	0.625897	0.136929	0	0.0312413	0	0.0688245	0.112322	0	0	4.57096	0
ENSG00000139874.6	SSTR1	host	713	1888	+	1176	0	0	0	0	0	0	0	0	0
ENSG00000139880.21	CDH24	host	243	2588	+	2346	0	1.54987	0	0.165208	0	1.05541	0	0.498229	0.40859	0	0	0	0
ENSG00000139890.10	REM2	host	67	1089	+	1023	0	0	0	0	0	0	0	0	0
ENSG00000139899.11	CBLN3	host	615	1232	+	618	0	0	2.86667	0	0	0	0	0	0.358333
ENSG00000139908.15	TSSK4	host	229	1245	+	1017	0	0	0	0	0	0.173901	0	0	0.0217376		0
ENSG00000139910.20	NOVA1	host	598	2121	+	1524	3.27476	3.71128	0	2.92464	3.36844	3.71353	4.6602	1.40609	2.88237	0.88238	0.907071	0	3.31429
ENSG00000139914.7	FITM1	host	906	1784	+	879	0	0	0	0	0	0	0	0	0
ENSG00000139915.22	MDGA2	host	810	3887	+	3078	0	0	0	0.0629593	0	0	0	0	0.00786992			0
ENSG00000139921.13	TMX1	host	47	889	+	843	74.0025	266.218	23.117	143.215	48.7165	238.327	67.3988	121.784	122.847	0.277977	0.20441	0.161414	0.55343
ENSG00000139926.16	FRMD6	host	234	2102	+	1869	8.0108	12.9695	13.2704	19.1819	8.23997	11.0713	26.5998	19.6997	14.8804	0.617666	0.744263	0.69182	1.35027
ENSG00000139946.11	PELI2	host	251	1513	+	1263	1.97574	1.59936	0	0.460306	0	2.24047	0	1.38818	0.958007	1.23533	0	0	0
ENSG00000139970.18	RTN1	host	147	2477	+	2331	0	0.0866579	0	0.0831355	0	0.0758717	0	0	0.0307081	0	0	0
ENSG00000139971.15	ARMH4	host	196	2520	+	2325	0	0.434407	0	0.1667	0	0.228203	0	0.0837883	0.114137	0	0	0	0
ENSG00000139973.18	SYT16	host	433	2370	+	1938	0	0.104231	0	0	0	0	0	0	0.0130289	0
ENSG00000139974.17	SLC38A6	host	34	1404	+	1371	12.7407	18.8592	18.0907	29.2592	0	23.0907	5.18027	27.2816	16.8128	0.675572	0	0.618294	0.189881
ENSG00000139977.14	NAA30	host	122	1210	+	1089	9.16571	15.0248	13.0145	11.7448	18.8558	14.2915	19.5651	9.30211	13.8705	0.61004	1.31938	1.10811	2.1033
ENSG00000139985.8	ADAM21	host	242	2410	+	2169	0	0	0	0	0	0.0815385	0	0	0.0101923		0
ENSG00000139988.10	RDH12	host	325	1275	+	951	0	0	0	0	0	0.371939	0	0	0.0464924		0
ENSG00000139990.18	DCAF5	host	142	2970	+	2829	2.6462	5.49804	4.3836	5.89107	9.073	6.18906	12.5524	6.26635	6.56246	0.481298	1.46597	0.744109	2.00314
ENSG00000139998.16	RAB15	host	261	899	+	639	23.4306	5.37401	2.77246	2.12288	8.03365	9.41023	0	1.52432	6.58352	4.35999	0.853714	1.30599	0
ENSG00000140006.12	WDR89	host	206	1369	+	1164	21.4378	18.7422	12.176	6.65941	8.82045	17.1691	0	9.70691	11.839	1.14383	0.513739	1.82838	0
ENSG00000140009.19	ESR2	host	430	2022	+	1593	0	0	0	0	0	0	0	0	0
ENSG00000140015.20	KCNH5	host	273	3239	+	2967	0	0	0	0	0	0	0	0	0
ENSG00000140022.14	STON2	host	245	3112	+	2868	1.74014	1.05648	0.617713	0.270277	0	1.47998	0	0.407548	0.696517	1.64711	0	2.28548	0
ENSG00000140025.16	EFCAB11	host	71	562	+	492	10.1438	31.6137	7.20163	5.9082	31.3018	32.7114	0	9.50282	16.0479	0.320865	0.95691	1.21892	0
ENSG00000140030.6	GPR65	host	548	1561	+	1014	0	0	0	0	0	0	0	0	0
ENSG00000140043.12	PTGR2	host	161	1216	+	1056	11.8152	11.8598	8.38826	5.87239	19.4451	13.5657	0	6.4567	9.67539	0.996235	1.4334	1.42842	0
ENSG00000140044.13	JDP2	host	255	746	+	492	96.3657	11.9065	54.0122	7.08984	83.4716	14.3786	14.4353	9.89877	36.4448	8.09355	5.80526	7.61826	1.45829
ENSG00000140057.9	AK7	host	28	2199	+	2172	1.14888	2.79005	0.815654	2.31976	2.36349	2.1985	0	1.8835	1.68998	0.411777	1.07505	0.351612	0
ENSG00000140067.7	FAM181A	host	199	1077	+	879	0	0	0	0	0	0	0	0	0
ENSG00000140090.18	SLC24A4	host	667	2535	+	1869	0	0	0	0	2.74666	0.0946266	0	0.104231	0.368189		29.0263		0
ENSG00000140092.16	FBLN5	host	466	1812	+	1347	0	2.3994	1.31522	1.2948	3.81106	2.10075	0	0.43387	1.41939	0	1.81414	1.01577	0
ENSG00000140093.10	SERPINA10	host	131	1465	+	1335	0	0	0	0	0	0	0	0	0
ENSG00000140104.14	CLBA1	host	645	1622	+	978	5.10299	3.30469	3.62291	0.594444	15.7469	4.15921	0	1.19514	4.21579	1.54416	3.78604	6.09461	0
ENSG00000140105.18	WARS1	host	139	1554	+	1416	74.015	94.7229	367.832	275.492	76.1324	90.4269	280.876	275.978	191.934	0.781385	0.841922	1.33518	1.01775
ENSG00000140107.12	SLC25A47	host	77	1003	+	927	0	0	0	0	0	0.190784	0	0	0.023848		0
ENSG00000140153.18	WDR20	host	28	1737	+	1710	7.29639	10.3953	2.07205	4.75973	3.00205	11.5836	0	6.83536	5.74306	0.701893	0.259163	0.435329	0
ENSG00000140157.16	NIPA2	host	608	1690	+	1083	4.60824	61.9241	16.3583	44.7343	18.9603	57.3193	6.55784	40.1128	31.3219	0.0744176	0.330784	0.365676	0.163485
ENSG00000140199.13	SLC12A6	host	523	3975	+	3453	1.44533	3.62698	2.56531	7.91319	1.48668	4.30234	2.0568	5.86736	3.658	0.398494	0.345551	0.324181	0.35055
ENSG00000140254.13	DUOXA1	host	331	1362	+	1032	0	0	0	0	0	0	0	0.377534	0.0471918				0
ENSG00000140259.7	MFAP1	host	122	1441	+	1320	20.7947	25.403	18.7897	15.415	31.1121	27.6004	21.5217	12.692	21.6661	0.818593	1.12723	1.21892	1.69568
ENSG00000140262.18	TCF12	host	286	2406	+	2121	17.6476	24.8571	8.35267	13.8877	29.0439	28.4339	13.394	14.7874	18.8005	0.709961	1.02145	0.601442	0.905769
ENSG00000140263.15	SORD	host	90	1163	+	1074	32.528	67.7093	21.444	20.2089	66.9171	71.138	0	21.0407	37.6233	0.480407	0.940666	1.06111	0
ENSG00000140264.22	SERF2	host	58	237	+	180	291.126	1223.22	295.267	811.76	484.831	1289.09	315.651	782.478	686.678	0.238	0.376103	0.363737	0.403399
ENSG00000140265.14	ZSCAN29	host	599	3157	+	2559	5.85079	2.9996	2.07691	1.51457	8.02423	3.45559	2.77536	1.21802	3.48938	1.95052	2.3221	1.37129	2.27858
ENSG00000140274.14	DUOXA2	host	281	1243	+	963	0	0	0	0	0	0	0	0.202293	0.0252866				0
ENSG00000140279.13	DUOX2	host	215	4861	+	4647	0	0	0	0	0	0	0	0.0419212	0.00524015				0
ENSG00000140280.14	LYSMD2	host	34	681	+	648	23.1052	20.8857	5.4679	14.0557	0	23.4718	0	18.639	13.2032	1.10627	0	0.389018	0
ENSG00000140284.11	SLC27A2	host	233	2095	+	1863	10.7155	23.9624	2.85282	6.65727	2.7555	29.8084	0	5.85573	10.3259	0.447179	0.0924404	0.428527	0
ENSG00000140285.12	FGF7	host	466	1050	+	585	0	0.345298	0	0.331263	0	0	0	0	0.0845702	0		0
ENSG00000140287.11	HDC	host	104	2092	+	1989	0	0	0	0	0	0	0	0	0
ENSG00000140297.13	GCNT3	host	450	1766	+	1317	32.2105	91.1068	39.0102	113.301	38.9787	92.7929	32.356	98.5132	67.2837	0.353546	0.420062	0.344306	0.328443
ENSG00000140299.14	BNIP2	host	244	1188	+	945	110.905	71.822	103.109	53.1125	32.5937	52.2149	67.6395	48.8565	67.5317	1.54416	0.624221	1.94133	1.38445
ENSG00000140307.11	GTF2A2	host	160	489	+	330	189.043	251.581	69.7903	132.129	31.1121	250.279	43.0433	127.511	136.811	0.751418	0.12431	0.528199	0.337567
ENSG00000140319.11	SRP14	host	66	476	+	411	206.429	555.867	125.003	413.982	412.179	509.056	241.922	413.315	359.719	0.371364	0.809693	0.301954	0.585322
ENSG00000140320.12	BAHD1	host	331	2673	+	2343	8.52023	4.48313	7.56125	3.55652	2.19099	4.60447	3.03122	4.6561	4.82549	1.90051	0.475841	2.12603	0.651021
ENSG00000140323.6	DISP2	host	104	4309	+	4206	0	0.336186	0	0.414669	1.22052	0.67278	0	0.880016	0.440521	0	1.81414	0	0
ENSG00000140326.13	CDAN1	host	27	3710	+	3684	2.03206	2.46742	0	1.15726	5.57383	2.35233	1.92784	1.16335	2.08426	0.823555	2.36949	0	1.65715
ENSG00000140332.18	TLE3	host	1120	3429	+	2310	5.40122	5.9463	11.5039	3.52343	6.66688	6.58429	3.07452	5.05994	5.97006	0.908332	1.01254	3.26497	0.60762
ENSG00000140350.15	ANP32A	host	145	894	+	750	169.685	294.919	44.8806	99.9951	219.029	305.137	113.634	112.469	169.969	0.57536	0.717806	0.448828	1.01036
ENSG00000140365.16	COMMD4	host	28	627	+	600	128.927	223.209	50.1954	93.6646	128.338	225.493	11.8369	98.0532	119.965	0.577606	0.569143	0.535905	0.120719
ENSG00000140367.12	UBE2Q2	host	221	1348	+	1128	57.5172	18.6241	45.5465	16.3209	9.10195	16.306	44.0736	14.1616	27.7065	3.08833	0.558198	2.79069	3.1122
ENSG00000140368.14	PSTPIP1	host	449	1699	+	1251	0	0	0	0	0	0	0	0	0
ENSG00000140374.17	ETFA	host	82	1083	+	1002	199.231	275.784	95.4755	158.976	179.314	262.108	70.8797	142.315	173.01	0.722416	0.684121	0.600564	0.498049
ENSG00000140379.9	BCL2A1	host	78	605	+	528	18.9043	24.8674	77.172	102.767	9.72254	26.4616	80.7062	101.831	55.304	0.760204	0.367421	0.750943	0.792548
ENSG00000140382.15	HMG20A	host	122	1165	+	1044	107.559	31.7317	62.7866	15.7778	49.1715	28.6292	40.8169	15.4876	43.995	3.38963	1.71753	3.97942	2.63546
ENSG00000140386.13	SCAPER	host	102	4304	+	4203	1.78113	1.77825	0.421509	1.291	4.88556	1.59899	0	0.787945	1.56805	1.00162	3.0554	0.326497	0
ENSG00000140391.15	TSPAN3	host	156	917	+	762	55.6708	321.821	76.7229	272.373	40.4213	331.433	18.6408	255.909	171.624	0.172987	0.121959	0.281684	0.0728416
ENSG00000140395.9	SKIC8	host	88	1005	+	918	65.2383	93.5183	19.2985	47.0751	55.9205	98.4466	54.1558	47.747	60.175	0.697599	0.568029	0.409951	1.13422
ENSG00000140396.13	NCOA2	host	186	4580	+	4395	1.70332	7.30783	2.01547	4.18884	9.34426	7.16281	6.46384	4.21086	5.29965	0.233081	1.30455	0.481153	1.53504
ENSG00000140398.14	NEIL1	host	458	1630	+	1173	0	0.344415	1.51032	0	0	0.301547	0	0.166076	0.290294	0	0		0
ENSG00000140400.18	MAN2C1	host	25	3147	+	3123	11.9854	6.85621	7.94185	5.15033	1.64377	7.13544	13.6449	4.11697	7.30936	1.74811	0.230367	1.54201	3.31429
ENSG00000140403.13	DNAJA4	host	203	1396	+	1194	0	0	0	0	0	0	0	0	0
ENSG00000140406.4	TLNRD1	host	1350	2438	+	1089	9.16571	1.85491	1.62681	4.09288	0	3.57287	0	2.50442	2.8522	4.94133	0	0.397474	0
ENSG00000140416.26	TPM1	host	84	938	+	855	569.118	626.08	319.095	310.969	444.303	597.384	232.585	359.996	432.441	0.909018	0.743748	1.02613	0.646077
ENSG00000140443.15	IGF1R	host	1044	5147	+	4104	45.6024	33.2728	21.5838	17.3768	46.2816	38.4397	17.3054	18.465	29.7909	1.37056	1.204	1.24211	0.937203
ENSG00000140450.9	ARRDC4	host	160	1416	+	1257	0	0.1607	0	0	0	0.281395	0	0	0.0552619	0	0
ENSG00000140451.13	PIF1	host	99	2024	+	1926	6.4781	2.72689	1.83967	0.603704	5.33074	2.29565	0	0.606878	2.4852	2.37564	2.3221	3.0473	0
ENSG00000140455.17	USP3	host	148	1710	+	1563	67.0539	34.8943	21.5358	19.7136	26.2751	38.0192	22.7196	18.197	31.0511	1.92163	0.691102	1.09243	1.24853
ENSG00000140459.18	CYP11A1	host	62	1627	+	1566	0	0	0	0	0	0	0	0	0
ENSG00000140463.15	BBS4	host	22	1581	+	1560	9.59755	13.2077	7.94949	5.59006	26.3256	11.7905	9.10531	5.74433	11.1638	0.726666	2.23279	1.42208	1.5851
ENSG00000140464.20	PML	host	98	2746	+	2649	5.65201	7.39673	20.7322	23.6292	5.8137	6.87666	16.0864	26.9157	14.1378	0.764123	0.845426	0.877397	0.597659
ENSG00000140465.15	CYP1A1	host	118	1656	+	1539	0	0.787522	0	0	0	0.344751	0	0	0.141534	0	0
ENSG00000140470.15	ADAMTS17	host	77	3364	+	3288	0	0	0	0	0	0.0537886	0	0	0.00672358		0
ENSG00000140471.17	LINS1	host	168	2441	+	2274	4.38938	5.24097	3.11627	3.32356	11.2874	2.72207	3.12319	2.31302	4.43948	0.837513	4.14661	0.937632	1.35027
ENSG00000140474.14	ULK3	host	52	1470	+	1419	21.1024	6.69061	14.9818	3.96045	21.7061	5.73321	15.0151	3.56942	11.5949	3.15404	3.78604	3.78286	4.2066
ENSG00000140478.17	GOLGA6D	host	42	2123	+	2082	0	0	0	0	0	0	0	0	0
ENSG00000140479.18	PCSK6	host	38	2947	+	2910	3.43005	4.23435	2.43519	3.59608	0	3.95041	4.8812	3.14638	3.20921	0.810054	0	0.677179	1.55137
ENSG00000140481.15	CCDC33	host	395	2662	+	2268	0	0	0	0	0	0	0	0	0
ENSG00000140488.16	CELF6	host	284	1729	+	1446	0	0	0	0.134017	0	0	0	0	0.0167521			0
ENSG00000140497.16	SCAMP2	host	111	1100	+	990	25.2057	90.5937	14.316	72.6219	36.2975	89.5004	28.6955	69.0682	53.2874	0.278228	0.405557	0.19713	0.415467
ENSG00000140505.7	CYP1A2	host	63	1613	+	1551	0	0	0	0	0	0	0	0	0
ENSG00000140506.17	LMAN1L	host	21	1601	+	1581	0	0	0	0	0	0	0	0	0
ENSG00000140511.12	HAPLN3	host	134	1216	+	1083	2.30412	8.95288	9.81496	17.8937	0	9.14496	19.6735	23.564	11.4185	0.257361	0	0.548515	0.834898
ENSG00000140519.14	RHCG	host	40	1479	+	1440	0	1.82361	12.3028	33.6439	0	1.84226	9.86409	30.3034	11.2225	0	0	0.365676	0.325511
ENSG00000140521.18	POLG	host	312	4031	+	3720	10.7327	4.18117	12.8584	2.60469	16.5597	4.46897	9.54589	4.18941	8.14262	2.56692	3.70548	4.93663	2.27858
ENSG00000140522.12	RLBP1	host	269	1222	+	954	0	0	0	0	0	0	0	0	0
ENSG00000140525.20	FANCI	host	75	4061	+	3987	25.035	33.2359	6.22082	7.5338	21.8885	35.5755	7.1253	7.42683	18.0052	0.753251	0.61527	0.825721	0.9594
ENSG00000140526.18	ABHD2	host	215	1492	+	1278	37.0985	98.4708	42.9731	82.4892	48.2019	101.714	50.0151	77.7402	67.3378	0.376746	0.473898	0.520955	0.643362
ENSG00000140527.15	WDR93	host	88	2148	+	2061	0	0.0980104	0	0	0	0	0	0	0.0122513	0
ENSG00000140534.14	TICRR	host	119	5851	+	5733	10.4463	5.84893	0.927054	1.04787	14.3269	7.15696	2.47764	1.699	5.49133	1.78602	2.00181	0.884701	1.45829
ENSG00000140538.17	NTRK3	host	315	2834	+	2520	40.5992	46.7324	4.2181	4.99852	38.705	46.039	5.63662	4.71558	23.9555	0.868758	0.8407	0.843869	1.19532
ENSG00000140543.15	DET1	host	153	1805	+	1653	3.01919	2.81064	1.07175	0.586173	3.10557	3.10275	0	1.41421	1.88879	1.0742	1.00091	1.82838	0
ENSG00000140545.16	MFGE8	host	61	1224	+	1164	38.5881	94.5788	41.0938	85.2405	26.4613	99.5201	12.203	86.3581	60.5055	0.408	0.26589	0.482093	0.141307
ENSG00000140548.10	ZNF710	host	320	2314	+	1995	8.75566	3.13884	4.4401	5.24541	0	4.07791	3.55997	6.05417	4.40901	2.78946	0	0.846473	0.588019
ENSG00000140553.18	UNC45A	host	41	2875	+	2835	28.1664	30.7096	15.6226	16.9523	27.1614	29.3826	12.5258	21.3017	22.7278	0.917184	0.924404	0.921564	0.588019
ENSG00000140557.12	ST8SIA2	host	185	1312	+	1128	0	0	0	0	0	0.313576	0	0	0.039197		0
ENSG00000140563.16	MCTP2	host	170	2806	+	2637	0	0	0	0	0	0	0	0	0
ENSG00000140564.13	FURIN	host	284	2668	+	2385	7.32392	9.9941	11.1421	13.488	10.7621	9.71416	2.97784	17.1529	10.3194	0.732824	1.10787	0.826076	0.173606
ENSG00000140575.13	IQGAP1	host	101	5074	+	4974	26.5891	22.661	47.0147	54.1939	26.8337	32.8185	69.9648	58.4345	42.3138	1.17334	0.817642	0.867529	1.19732
ENSG00000140577.17	CRTC3	host	150	2009	+	1860	12.0743	7.92794	7.61979	3.95913	16.5597	9.22319	3.81836	4.18941	8.17148	1.52301	1.79544	1.92461	0.91143
ENSG00000140598.16	EFL1	host	141	3503	+	3363	8.90406	13.5147	23.1788	18.0363	7.63232	12.4636	12.6711	18.7683	14.3961	0.658844	0.612369	1.28513	0.675133
ENSG00000140600.17	SH3GL3	host	194	1237	+	1044	0	0.386972	0	0	0	0	0	0	0.0483715	0
ENSG00000140612.14	SEC11A	host	65	604	+	540	559.146	542.78	285.425	281.712	560.883	478.824	302.499	277.421	411.086	1.03015	1.17138	1.01318	1.0904
ENSG00000140623.14	SEPTIN12	host	89	1165	+	1077	0	0	0	0	0	0	0	0	0
ENSG00000140632.17	GLYR1	host	24	1685	+	1662	34.5327	37.0697	23.4508	21.4544	30.8875	29.7954	12.8198	23.5598	26.6962	0.931562	1.03665	1.09305	0.544137
ENSG00000140650.13	PMM2	host	45	785	+	741	43.7783	99.773	38.2532	52.0432	90.0614	90.4572	67.0918	50.7394	66.5247	0.438779	0.995624	0.735028	1.32228
ENSG00000140675.13	SLC5A2	host	15	2033	+	2019	1.23594	0	0	0	0	0.0875964	0	0	0.165442		0
ENSG00000140678.17	ITGAX	host	80	3571	+	3492	0	0.115693	1.01466	1.88683	0	0.506463	2.03383	2.62198	1.02243	0	0	0.53776	0.775685
ENSG00000140682.19	TGFB1I1	host	38	1423	+	1386	18.0041	23.7561	16.6167	18.3163	18.5191	23.4789	15.3726	22.6292	19.5866	0.757872	0.788758	0.907213	0.679327
ENSG00000140688.18	RUSF1	host	19	1425	+	1407	24.8295	39.0504	37.774	32.6425	36.4854	38.8407	30.2863	30.1834	33.7615	0.635833	0.939362	1.1572	1.00341
ENSG00000140691.18	ARMC5	host	25	2832	+	2808	1.77732	3.74073	3.15456	1.93237	3.65634	3.52706	0	2.56691	2.54441	0.475128	1.03665	1.63248	0
ENSG00000140694.18	PARN	host	136	2055	+	1920	24.6937	39.0322	11.9952	16.7547	26.737	39.0559	3.69903	17.9588	22.4908	0.63265	0.684582	0.715933	0.205973
ENSG00000140718.22	FTO	host	30	1547	+	1518	16.4385	30.739	15.1718	15.064	23.6723	28.3111	4.67862	15.0148	18.6363	0.534776	0.836148	1.00716	0.3116
ENSG00000140740.11	UQCRC2	host	64	1425	+	1362	144.738	165.07	66.3375	77.6863	169.609	176.727	46.9305	88.679	116.972	0.87683	0.959723	0.853915	0.529217
ENSG00000140743.8	CDR2	host	311	1675	+	1365	9.14053	24.5655	5.1915	13.0612	11.2824	25.1357	5.20304	14.5571	13.5171	0.372088	0.44886	0.397474	0.357424
ENSG00000140749.9	IGSF6	host	11	736	+	726	0	0	0	0	0	0	0	0	0
ENSG00000140750.17	ARHGAP17	host	109	2754	+	2646	23.5768	14.2759	14.7299	12.7435	5.8203	14.972	16.1046	14.283	14.5632	1.65151	0.388745	1.15587	1.12754
ENSG00000140795.13	MYLK3	host	152	2611	+	2460	0	0	0	0	0	0	0	0	0
ENSG00000140798.17	ABCC12	host	473	4552	+	4080	0	0	0	0	0	0	0	0	0
ENSG00000140807.7	NKD1	host	159	1571	+	1413	1.766	0.428874	0	0.548588	0	0.500657	5.02629	0.551473	1.10274	4.11777	0	0	9.1143
ENSG00000140829.12	DHX38	host	225	3908	+	3684	18.9658	11.8436	12.984	7.10138	20.9019	13.5379	7.71134	8.4607	12.6883	1.60136	1.54395	1.82838	0.91143
ENSG00000140830.10	TXNL4B	host	292	741	+	450	22.181	47.5821	23.6213	29.2837	34.2233	45.5898	0	32.468	29.3687	0.466163	0.75068	0.806639	0
ENSG00000140832.11	MARVELD3	host	47	1252	+	1206	0	0.334991	0	0	0	0	0	0	0.0418739	0
ENSG00000140835.10	CHST4	host	89	1249	+	1161	0	0.173987	0	0	0	0.152332	0	0	0.0407899	0	0
ENSG00000140836.17	ZFHX3	host	427	11538	+	11112	8.98259	3.09034	3.0292	2.73802	6.46769	3.69248	3.19571	2.26154	4.1822	2.90666	1.75159	1.10635	1.41307
ENSG00000140839.13	CLEC18B	host	209	1549	+	1341	0	0	0	0	0	0	0	0	0
ENSG00000140848.17	CPNE2	host	244	1890	+	1647	24.2415	17.7838	15.0591	8.11866	40.5194	17.3958	21.5609	11.7098	19.5486	1.36312	2.32927	1.85488	1.84127
ENSG00000140853.17	NLRC5	host	189	5789	+	5601	1.33656	0.360649	9.17272	6.08942	0	0.599944	11.4121	7.02574	4.49965	3.706	0	1.50634	1.62433
ENSG00000140854.13	KATNB1	host	353	2320	+	1968	13.9477	6.56909	4.50102	3.9388	13.0424	8.53731	3.60881	4.15748	7.28783	2.12323	1.5277	1.14274	0.868029
ENSG00000140859.16	KIFC3	host	162	2642	+	2481	58.3358	48.1184	40.7018	20.9333	60.0046	55.6733	31.4888	23.0063	42.2828	1.21234	1.0778	1.94436	1.3687
ENSG00000140873.16	ADAMTS18	host	340	4005	+	3666	0	0	0	0	0	0	0	0	0
ENSG00000140876.11	NUDT7	host	70	786	+	717	13.9211	7.32495	0	3.78388	21.4791	8.63319	0	4.07548	7.40221	1.90051	2.48797	0	0
ENSG00000140905.11	GCSH	host	118	639	+	522	47.8039	93.6473	6.78774	15.5922	68.8401	90.8002	0	22.0185	43.1862	0.510468	0.758149	0.435329	0
ENSG00000140931.20	CMTM3	host	103	651	+	549	31.817	63.6537	6.45392	43.7702	28.0519	38.9794	0	29.4518	30.2722	0.499845	0.71966	0.14745	0
ENSG00000140932.10	CMTM2	host	146	892	+	747	0	0	0	0	0	0	0	0	0
ENSG00000140937.14	CDH11	host	482	2872	+	2391	0	0	0	0.162099	2.14701	0	0	0.162951	0.309007			0	0
ENSG00000140939.15	NOL3	host	46	672	+	627	31.8388	31.8947	14.1276	11.1266	40.937	33.002	22.6544	12.1172	24.7123	0.998248	1.24044	1.26971	1.8696
ENSG00000140941.14	MAP1LC3B	host	93	470	+	378	6.60149	3.74073	74.9884	11.2787	40.7421	5.61451	56.3662	4.63828	25.4963	1.76476	7.25657	6.64866	12.1524
ENSG00000140943.18	MBTPS1	host	533	3691	+	3159	7.1093	12.9807	4.48649	6.74795	6.50016	9.68543	0	5.79675	6.66334	0.547684	0.671128	0.664866	0
ENSG00000140945.17	CDH13	host	125	2266	+	2142	0	0	0	0	0	0	0	0	0
ENSG00000140948.13	ZCCHC14	host	787	4047	+	3261	2.29564	2.72554	1.62981	0.950819	3.14842	2.7117	0	0.955818	1.80222	0.842272	1.16105	1.71411	0
ENSG00000140950.16	MEAK7	host	85	1455	+	1371	9.10052	20.7746	37.4737	41.9805	7.4887	21.2848	51.8027	47.1744	29.635	0.438061	0.351834	0.892645	1.09811
ENSG00000140955.11	ADAD2	host	75	1826	+	1752	0	0	0	0	0	0	0	0	0
ENSG00000140961.14	OSGIN1	host	164	1597	+	1434	73.086	36.343	30.8856	9.59485	100.236	35.1494	9.90536	9.64529	38.1057	2.01101	2.8517	3.21898	1.02696
ENSG00000140968.12	IRF8	host	64	1344	+	1281	3.89596	0.788444	1.38298	0.151279	0	0.414185	0	0.456224	0.886135	4.94133	0	9.14191	0
ENSG00000140983.15	RHOT2	host	69	1925	+	1857	44.3441	24.6924	21.9423	7.61798	35.9373	26.4762	11.4736	9.2316	22.7144	1.79586	1.35734	2.88033	1.24286
ENSG00000140986.8	RPL3L	host	59	1282	+	1224	0	0	0	0	0	0	0	0	0
ENSG00000140987.22	ZSCAN32	host	248	2341	+	2094	7.15004	2.70104	0.846037	2.49871	2.45153	3.54728	3.39166	1.39547	2.99772	2.64714	0.691102	0.338589	2.43048
ENSG00000140988.16	RPS2	host	24	905	+	882	546.038	1139.17	239.026	367.364	593.67	1212.73	289.883	483.265	608.893	0.479331	0.48953	0.65065	0.599844
ENSG00000140990.15	NDUFB10	host	88	606	+	519	346.178	340.947	85.3372	82.519	445.101	308.392	136.843	75.8211	227.642	1.01534	1.4433	1.03415	1.80481
ENSG00000140992.20	PDPK1	host	93	1763	+	1671	8.96001	15.836	7.42143	8.92983	21.5048	13.2299	4.25024	10.8421	11.3718	0.565801	1.62547	0.831083	0.392013
ENSG00000140993.11	TIGD7	host	1615	3264	+	1650	0	0.734543	0	0.234896	0	0.53593	0	0.118065	0.202929	0	0	0	0
ENSG00000140995.17	DEF8	host	168	1523	+	1356	25.7633	17.1312	10.4519	11.7188	7.57154	18.2596	5.23757	12.9297	13.633	1.50388	0.414661	0.891894	0.40508
ENSG00000141002.20	TCF25	host	77	2107	+	2031	50.3742	25.5607	36.6358	15.5527	27.8033	21.5085	24.4781	15.2508	27.1455	1.97076	1.29267	2.35558	1.60503
ENSG00000141012.13	GALNS	host	71	1639	+	1569	17.4946	33.8597	7.90389	29.2721	22.9028	36.0703	18.1062	26.9428	24.069	0.516679	0.63495	0.270014	0.672022
ENSG00000141013.17	GAS8	host	43	1479	+	1437	19.1016	7.45022	7.39708	3.77598	14.2895	7.38443	14.827	2.16905	9.54936	2.5639	1.93509	1.95898	6.83573
ENSG00000141026.6	MED9	host	43	483	+	441	11.3168	28.399	4.01724	5.7126	0	18.4477	0	6.62611	9.31493	0.398494	0	0.703224	0
ENSG00000141027.23	NCOR1	host	244	7566	+	7323	21.1269	11.5854	5.56422	8.28293	15.4222	14.3456	9.69841	8.5393	11.8206	1.82359	1.07505	0.67177	1.13574
ENSG00000141030.13	COPS3	host	61	1332	+	1272	49.0441	163.569	37.6047	71.9091	96.8585	146.269	22.3338	69.5304	82.1397	0.299838	0.662196	0.522948	0.321209
ENSG00000141034.10	GID4	host	58	960	+	903	5.52683	12.7508	3.92381	10.9449	5.68494	14.885	0	6.90349	7.57747	0.43345	0.381925	0.358506	0
ENSG00000141040.15	ZNF287	host	452	2737	+	2286	18.5569	4.06473	5.42485	1.18681	24.7019	3.5588	6.2136	0.681742	8.04867	4.56536	6.94107	4.57096	9.1143
ENSG00000141052.18	MYOCD	host	300	3260	+	2961	0	0.13644	0	0.327236	0	0.179186	0	1.11845	0.220164	0	0	0	0
ENSG00000141068.17	KSR1	host	197	2983	+	2787	14.3257	5.72585	8.26366	4.65872	11.0517	6.59962	12.7416	5.03271	8.54994	2.50194	1.67459	1.7738	2.53175
ENSG00000141076.18	UTP4	host	44	2104	+	2061	59.3269	59.1003	30.945	25.7633	87.1774	54.7476	27.5678	25.9933	46.3277	1.00384	1.59235	1.20113	1.06057
ENSG00000141084.12	RANBP10	host	25	1887	+	1863	5.35773	8.89101	4.7547	4.99295	2.7555	10.5374	7.62442	5.9603	6.35925	0.602601	0.261498	0.952283	1.2792
ENSG00000141086.18	CTRL	host	11	805	+	795	3.13882	0.762262	2.22843	0	0	0	0	0.245041	0.796819	4.11777			0
ENSG00000141096.6	DPEP3	host	120	1586	+	1467	0	0	0	0	0	0	0	0	0
ENSG00000141098.13	GFOD2	host	242	1399	+	1158	4.30978	6.97753	4.58964	2.84491	8.86615	7.48359	6.13311	2.18696	5.42396	0.617666	1.18475	1.61328	2.8044
ENSG00000141101.13	NOB1	host	17	1255	+	1239	118.827	92.6035	47.1855	28.6226	45.5759	89.2136	5.73216	35.5339	57.9117	1.28318	0.510862	1.64854	0.161315
ENSG00000141127.15	PRPSAP2	host	260	1369	+	1110	42.7134	55.3224	38.3049	47.8362	101.745	55.6064	25.5933	41.5941	51.0895	0.772082	1.82974	0.800751	0.615311
ENSG00000141161.12	UNC45B	host	95	2884	+	2790	0	0	0	0	0	0	0	0.0698236	0.00872794				0
ENSG00000141179.14	PCTP	host	54	698	+	645	27.0815	19.1038	30.2133	15.9237	31.8357	21.9358	11.0111	22.048	22.3941	1.41759	1.45131	1.89738	0.499414
ENSG00000141194.7	OR4D1	host	696	1628	+	933	0	0	0	0	0	0	0	0	0
ENSG00000141198.16	TOM1L1	host	15	1445	+	1431	22.6693	37.8308	13.6182	45.3664	17.9368	43.5036	29.7784	45.741	32.0555	0.599228	0.412305	0.300182	0.651021
ENSG00000141200.8	KIF2B	host	108	2129	+	2022	0	0	0	0	0	0	0	0	0
ENSG00000141219.16	MTNAP1	host	171	2000	+	1830	10.9087	13.6874	1.93618	6.14194	0	11.6938	7.76191	6.38714	7.31463	0.796988	0	0.315238	1.21524
ENSG00000141232.5	TOB1	host	444	1481	+	1038	115.393	95.5508	75.0968	56.0083	207.714	96.9476	61.5793	63.8099	96.5124	1.20766	2.14254	1.34081	0.965044
ENSG00000141252.21	VPS53	host	131	2629	+	2499	11.9825	26.2704	5.67139	19.154	10.2711	25.6191	11.368	18.0074	16.043	0.456123	0.400915	0.296094	0.631294
ENSG00000141255.13	SPATA22	host	212	1303	+	1092	0	0	0	0	0	0	0	0	0
ENSG00000141258.13	SGSM2	host	189	3344	+	3156	15.8135	1.3441	10.6655	1.22807	17.8924	3.19419	13.5022	1.66661	8.16332	11.7651	5.60156	8.68482	8.1016
ENSG00000141279.18	NPEPPS	host	194	2953	+	2760	63.2882	78.3114	75.7424	95.5604	74.3986	81.8925	77.1972	102.062	81.0566	0.808161	0.908491	0.792613	0.756374
ENSG00000141293.17	SKAP1	host	95	1174	+	1080	0	0	0	0.179434	0	0	0	0.180378	0.0449765			0	0
ENSG00000141294.10	LRRC46	host	321	1286	+	966	10.3328	2.50931	3.66791	1.60488	0	3.84472	7.35212	1.81498	3.89084	4.11777	0	2.28548	4.0508
ENSG00000141295.14	SCRN2	host	67	1344	+	1278	27.3358	19.9154	11.0898	10.1595	28.1178	24.9094	0	14.0237	16.9439	1.37259	1.1288	1.09157	0
ENSG00000141298.19	SSH2	host	229	4581	+	4353	3.43951	3.66597	4.88381	5.25318	5.89651	4.34728	1.63155	5.14654	4.28304	0.938227	1.35637	0.929686	0.317019
ENSG00000141314.13	RHBDL3	host	359	1573	+	1215	2.0538	1.8288	0	0	0	1.60117	0	0.160336	0.705514	1.12303	0		0
ENSG00000141316.13	SPACA3	host	93	740	+	648	0	0	0	0	0	0	0	0.300629	0.0375787				0
ENSG00000141337.13	ARSG	host	626	2203	+	1578	0	0.512039	0	0.122807	0	0.448307	0	0	0.135394	0	0	0
ENSG00000141338.15	ABCA8	host	341	5206	+	4866	0	0	0	0	0	0	0	0	0
ENSG00000141349.10	G6PC3	host	232	1272	+	1041	119.854	146.309	37.4402	75.7657	69.0384	143.388	27.2897	68.8657	85.9939	0.819186	0.481479	0.494157	0.396274
ENSG00000141367.14	CLTC	host	238	5265	+	5028	198.517	199.589	218.455	200.996	221.553	233.418	192.103	195.428	207.507	0.994631	0.949171	1.08686	0.982986
ENSG00000141371.13	CHCT1	host	105	815	+	711	3.50965	0	0	0	0	0	0	0	0.438707
ENSG00000141376.24	BCAS3	host	70	2811	+	2742	5.46031	6.26184	4.52269	4.02843	1.87217	6.70793	0	4.76007	4.20168	0.871999	0.279099	1.12269	0
ENSG00000141378.15	PTRH2	host	61	600	+	540	180.221	205.74	85.2993	84.334	171.117	151.966	52.6085	84.4167	126.963	0.875963	1.12602	1.01145	0.6232
ENSG00000141380.14	SS18	host	45	1301	+	1257	33.748	57.8519	36.6441	41.7795	53.0911	57.4047	28.2504	40.1394	43.6136	0.583351	0.924857	0.877084	0.703807
ENSG00000141384.13	TAF4B	host	490	3078	+	2589	0.963833	1.63847	0	0.523956	3.96562	1.43453	0	0.526711	1.13164	0.588253	2.76441	0	0
ENSG00000141385.12	AFG3L2	host	146	2539	+	2394	14.5928	26.4945	11.1003	11.8184	12.8659	28.2942	11.8666	11.7178	16.0938	0.550785	0.45472	0.939238	1.0127
ENSG00000141391.14	PRELID3A	host	48	566	+	519	0	5.05972	0	1.49356	9.89114	3.40765	0	3.37817	2.90378	0	2.90263	0	0
ENSG00000141401.12	IMPA2	host	164	1030	+	867	11.5126	27.9584	4.08674	8.71715	0	29.3742	0	8.53829	11.2734	0.411777	0	0.468816	0
ENSG00000141404.17	GNAL	host	301	1677	+	1377	1.81217	3.81408	0	0.281465	0	3.08248	5.15769	0.282945	1.80385	0.475128	0	0	18.2286
ENSG00000141424.13	SLC39A6	host	237	2504	+	2268	31.9072	34.4682	32.0263	24.3518	18.1076	32.6733	6.26291	23.8785	25.4595	0.925701	0.554201	1.31515	0.262282
ENSG00000141425.18	RPRD1A	host	156	1094	+	939	7.97241	33.3439	11.3201	16.923	10.934	33.1489	0	18.6717	16.5392	0.239096	0.329844	0.66892	0
ENSG00000141428.17	C18orf21	host	51	713	+	663	11.2912	19.8039	10.6884	11.6916	15.4857	16.5387	10.7121	11.1655	13.4221	0.570153	0.936331	0.914191	0.9594
ENSG00000141429.14	GALNT1	host	227	1906	+	1680	26.736	67.0927	9.49072	30.7986	27.5009	57.3733	21.1373	31.0765	33.9007	0.398494	0.479333	0.308154	0.680172
ENSG00000141431.14	ASXL3	host	414	7160	+	6747	0	0	0	0	0	0	0	0	0
ENSG00000141433.13	ADCYAP1	host	192	722	+	531	0	0	0	0	0	0	0	0	0
ENSG00000141434.12	MEP1B	host	33	2138	+	2106	0	0	0	0	0	0	0	0	0
ENSG00000141437.10	SLC25A52	host	220	1113	+	894	0	0	0	0	0	0	0	0	0
ENSG00000141441.16	GAREM1	host	455	3085	+	2631	0.948447	0.767767	0.673356	0.662904	0	0.672205	0	0.22213	0.493351	1.23533	0	1.01577	0
ENSG00000141446.12	ESCO1	host	907	3429	+	2523	1.97809	1.5212	0.70218	1.92022	2.03468	2.03284	0	2.08474	1.53425	1.30035	1.00091	0.365676	0
ENSG00000141447.19	OSBPL1A	host	173	3025	+	2853	0	2.9029	1.24192	2.92076	0	3.71939	0	3.20924	1.74928	0	0	0.425205	0
ENSG00000141448.11	GATA6	host	132	1919	+	1788	4.18685	1.69463	10.8991	4.55209	5.74217	2.07718	3.97212	3.26859	4.54909	2.47066	2.76441	2.39431	1.21524
ENSG00000141449.16	GREB1L	host	282	6053	+	5772	1.29697	0.664932	0.30693	0.872923	1.77876	0.367686	1.23045	1.18127	0.962489	1.95052	4.83771	0.351612	1.04163
ENSG00000141452.11	RMC1	host	109	2082	+	1974	2.52823	7.1631	3.58987	6.77377	2.60056	7.9738	3.59784	7.00676	5.15424	0.352952	0.326138	0.529966	0.513482
ENSG00000141456.16	PELP1	host	27	3419	+	3393	26.476	45.4841	13.0534	13.4219	40.8501	50.8731	8.3727	14.3536	26.6106	0.582094	0.802981	0.972544	0.583315
ENSG00000141458.13	NPC1	host	164	4000	+	3837	17.5592	51.3817	37.8606	92.2732	18.7305	60.75	16.6587	86.0566	47.6588	0.341741	0.308322	0.41031	0.193578
ENSG00000141469.18	SLC14A1	host	179	1348	+	1170	0	0.172649	0	0	0	0.15116	0	0	0.0404761	0	0
ENSG00000141480.18	ARRB2	host	91	1320	+	1230	50.7188	29.8894	5.7613	3.30859	54.2565	28.901	5.7741	3.64275	22.7816	1.69688	1.87732	1.74132	1.5851
ENSG00000141485.17	SLC13A5	host	37	1743	+	1707	0	0	0	0	0	0	0	0	0
ENSG00000141497.14	ZMYND15	host	249	2477	+	2229	0	0	0	0.0869398	0	0	0	0.174794	0.0327167			0	0
ENSG00000141499.18	WRAP53	host	87	1733	+	1647	46.968	32.8694	16.1348	7.64801	31.1688	38.013	0	8.87103	22.7091	1.42893	0.819951	2.10967	0
ENSG00000141503.17	MINK1	host	245	4243	+	3999	22.4639	11.9209	24.3656	8.5773	24.3902	13.931	3.55196	10.4735	14.9593	1.8844	1.75079	2.84071	0.339137
ENSG00000141504.12	SAT2	host	187	699	+	513	14.5928	33.4697	3.45341	22.2876	20.0136	38.2673	0	23.9238	19.501	0.435999	0.522996	0.154948	0
ENSG00000141505.12	ASGR1	host	207	1082	+	876	2.84859	0	2.02238	0	5.86016	0.403783	0	0.222383	1.41966		14.5131		0
ENSG00000141506.15	PIK3R5	host	126	2768	+	2643	0	0	0	0	0	0	0	0	0
ENSG00000141510.19	TP53	host	143	1324	+	1182	105.557	132.103	11.9905	36.7248	160.693	123.59	18.0257	33.292	77.7471	0.79905	1.30021	0.326497	0.541444
ENSG00000141519.15	CCDC40	host	22	3450	+	3429	0	1.296	1.0333	0.395603	2.99417	1.28942	0	0.511306	0.939976	0	2.3221	2.61197	0
ENSG00000141522.13	ARHGDIA	host	68	682	+	615	645.143	693.367	458.024	378.44	500.829	646.75	346.446	439.03	513.504	0.930449	0.774378	1.21029	0.789117
ENSG00000141524.19	TMC6	host	219	2636	+	2418	2.06399	2.17204	0	1.60289	0	2.41368	5.8744	2.01414	2.01764	0.950255	0	0	2.91658
ENSG00000141526.18	SLC16A3	host	92	1489	+	1398	48.1937	76.4361	73.4999	136.401	36.7203	70.7175	45.722	132.937	77.5785	0.63051	0.519254	0.538853	0.343936
ENSG00000141527.19	CARD14	host	717	3731	+	3015	0	0	0	0.192825	0	0.058659	0	0.0646128	0.0395121		0	0	0
ENSG00000141540.11	TTYH2	host	18	1622	+	1605	3.10949	4.53083	0	0.724444	3.19844	3.96689	0	0.606878	2.01712	0.686295	0.806285	0	0
ENSG00000141542.11	RAB40B	host	103	939	+	837	8.94396	1.44802	2.11661	0.231528	12.2664	2.11299	8.48524	0.232745	4.47969	6.17666	5.80526	9.14191	36.4572
ENSG00000141543.12	EIF4A3	host	168	1403	+	1236	218.041	260.344	110.367	129.82	220.126	248.83	80.445	134.915	175.361	0.837513	0.884642	0.850154	0.596263
ENSG00000141551.15	CSNK1D	host	320	1567	+	1248	69.9822	55.5175	66.7189	42.7019	41.1338	56.6849	51.2174	47.141	53.8872	1.26054	0.725657	1.56244	1.08647
ENSG00000141552.18	ANAPC11	host	194	448	+	255	342.501	572.728	118.107	174.79	281.839	473.006	83.5546	157.374	275.487	0.598017	0.595847	0.675707	0.53093
