## Supplementary material for "RSV competes with the host for translational machinery without a host shutoff strategy": Table S6 (part 2 of 3)

### Sheet: ribosome density (continued)
Geneid	GeneName	GeneType	Start	End	Strand	Length	TPM_K135Fd	TPM_KK135Fm	TPM_KK136Fd	TPM_KK136Fm	TPM_KK153Fd	TPM_KK153Fm	TPM_KK154Fd	TPM_KK154Fm	BaseMean	KK135_score	KK153_score	KK136_score	KK154_score
ENSG00000141556.22	TBCD	host	130	3708	+	3579	27.8889	33.469	7.91998	9.90873	32.9898	34.6895	7.93757	10.995	20.7248	0.833276	0.951003	0.799293	0.721925
ENSG00000141560.15	FN3KRP	host	51	980	+	930	34.8814	64.5095	11.4297	16.67	27.5995	64.2771	0	17.1766	29.568	0.540718	0.429383	0.685643	0
ENSG00000141562.19	NARF	host	64	1434	+	1371	25.4815	24.1633	11.6298	13.0041	26.2104	20.7688	20.7211	13.0724	19.3814	1.05455	1.26201	0.894317	1.5851
ENSG00000141564.16	RPTOR	host	793	4800	+	4008	8.71634	10.735	8.84032	6.76907	5.12325	11.561	5.31598	9.13769	8.27483	0.811955	0.443149	1.30599	0.581764
ENSG00000141568.21	FOXK2	host	158	2140	+	1983	17.6173	21.7992	13.4009	11.2384	23.2988	23.2777	14.3261	13.8517	17.3513	0.808161	1.00091	1.19242	1.03425
ENSG00000141569.12	TRIM65	host	15	1568	+	1554	22.4808	17.0283	7.98018	7.35749	9.91023	19.6887	4.57023	7.52153	12.0672	1.3202	0.503346	1.08463	0.60762
ENSG00000141570.11	CBX8	host	80	1249	+	1170	27.7263	17.6102	15.1419	5.96273	21.938	20.8601	12.1404	6.9931	16.0466	1.57444	1.05168	2.53942	1.73606
ENSG00000141574.8	SECTM1	host	120	866	+	747	3.34051	2.70414	0	8.56095	0	1.18378	0	6.25888	2.75603	1.23533	0	0	0
ENSG00000141576.16	RNF157	host	254	2293	+	2040	3.66965	0.891174	1.73686	0.189989	7.54927	1.5605	0	0.190988	1.97355	4.11777	4.83771	9.14191	0
ENSG00000141577.14	CEP131	host	215	3457	+	3243	6.15569	3.98642	0	0.956097	1.58295	4.03559	2.18999	1.26147	2.52103	1.54416	0.392247	0	1.73606
ENSG00000141579.7	ZNF750	host	279	2450	+	2172	0	0	0	0	0	0	0	0	0
ENSG00000141580.16	WDR45B	host	105	1139	+	1035	62.6855	48.0115	27.3871	18.9108	59.5189	46.1366	54.8958	24.4686	42.7518	1.30564	1.29006	1.44822	2.24352
ENSG00000141582.15	CBX4	host	190	1872	+	1683	74.1344	18.3636	26.3161	16.696	54.9038	22.5931	29.5395	16.4365	32.3729	4.03703	2.43011	1.57619	1.79719
ENSG00000141622.14	ARK2C	host	258	1298	+	1041	0	0	0	0	0	0.169891	0	0	0.0212364		0
ENSG00000141627.14	DYM	host	302	2476	+	2175	2.29459	9.28733	1.62906	6.14778	4.72046	8.86318	3.26535	6.00097	5.27609	0.247066	0.532592	0.264983	0.544137
ENSG00000141639.12	MAPK4	host	1028	2791	+	1764	0	0	0	0	0	0	0	0	0
ENSG00000141642.9	ELAC1	host	84	1175	+	1092	0	3.88461	0	2.8394	0	3.56305	0	1.07037	1.41968	0	0	0	0
ENSG00000141644.19	MBD1	host	187	2004	+	1818	12.3533	10.8889	11.6937	8.52756	19.766	8.7553	0	7.50085	9.93569	1.13449	2.2576	1.37129	0
ENSG00000141646.17	SMAD4	host	539	2197	+	1659	10.529	25.2043	6.40724	14.835	21.6603	26.7578	12.8429	13.269	16.4382	0.417745	0.809498	0.431901	0.96789
ENSG00000141655.18	TNFRSF11A	host	44	1894	+	1851	0	3.38303	0.957105	1.7798	0	4.01296	0	2.52587	1.58235	0	0	0.53776	0
ENSG00000141664.10	ZCCHC2	host	401	3937	+	3537	4.23302	2.11308	3.00526	2.90382	2.90274	4.05016	0	2.58862	2.72459	2.00324	0.716698	1.03493	0
ENSG00000141665.13	FBXO15	host	50	1582	+	1533	1.62776	1.44944	0	0.379235	3.34866	1.7305	0	0.127076	1.08284	1.12303	1.93509	0	0
ENSG00000141668.10	CBLN2	host	578	1252	+	675	0	3.89036	0	0	0	2.35809	0	0	0.781057	0	0
ENSG00000141682.12	PMAIP1	host	183	347	+	165	75.6171	31.8302	279.161	178.521	62.2243	28.9402	516.52	208.976	172.724	2.37564	2.15009	1.56375	2.47167
ENSG00000141696.13	P3H4	host	35	1348	+	1314	20.8897	34.7427	8.0895	11.9459	27.3474	39.9745	10.81	13.7878	20.9484	0.601268	0.684121	0.677179	0.784026
ENSG00000141698.17	NT5C3B	host	40	942	+	903	35.9244	25.949	15.6952	10.7303	11.3699	30.3575	7.86506	11.2182	18.6387	1.38442	0.374533	1.46271	0.7011
ENSG00000141699.11	RETREG3	host	51	1451	+	1401	19.5924	51.7615	6.32263	33.0589	10.9925	54.2816	0	35.8747	26.4855	0.378514	0.202509	0.191253	0
ENSG00000141736.14	ERBB2	host	176	3943	+	3768	9.27152	13.2951	5.64204	7.71452	9.53676	13.6116	3.76972	8.11699	8.86978	0.697365	0.700634	0.731353	0.464423
ENSG00000141738.14	GRB7	host	247	1845	+	1599	6.24231	5.43213	7.7556	1.81791	3.21044	7.85294	4.44162	3.16761	4.99007	1.14915	0.408821	4.26623	1.4022
ENSG00000141741.12	MIEN1	host	38	385	+	348	50.1941	85.3274	30.5448	47.8904	88.5086	88.4285	20.4085	47.5823	57.3606	0.588253	1.00091	0.637808	0.428908
ENSG00000141744.4	PNMT	host	24	872	+	849	0	0	0	0	0	0	0	0	0
ENSG00000141748.13	ARL5C	host	402	941	+	540	0	0	0	0	0	0	0	0	0
ENSG00000141750.7	STAC2	host	444	1679	+	1236	0	0	0	0.156787	0	0	0	0	0.0195984			0
ENSG00000141753.7	IGFBP4	host	287	1063	+	777	478.519	1787.84	127.683	389.822	455.871	1865.08	146.248	396.134	705.899	0.267652	0.244424	0.327541	0.369187
ENSG00000141756.20	FKBP10	host	32	1780	+	1749	54.216	81.077	38.491	47.8655	38.1564	92.0182	20.3034	55.4684	53.4495	0.668698	0.414661	0.80415	0.366036
ENSG00000141759.15	TXNL4A	host	172	600	+	429	157.051	75.8087	33.0368	27.1033	83.7634	77.0915	16.5551	32.695	62.8881	2.07167	1.08655	1.21892	0.50635
ENSG00000141837.23	CACNA1A	host	256	7776	+	7521	0	0	0.235554	0.103065	0	0.0235151	0	0	0.0452668		0	2.28548
ENSG00000141854.10	MISP3	host	525	1184	+	660	7.56171	1.22424	0	0	0	1.33983	0	0.295163	1.30262	6.17666	0		0
ENSG00000141867.19	BRD4	host	285	4373	+	4089	63.4673	16.2528	31.1947	10.8529	51.4731	17.7333	38.2116	12.1963	30.1728	3.905	2.90263	2.87431	3.13304
ENSG00000141873.11	SLC39A3	host	196	1140	+	945	7.92179	20.5206	5.62413	6.56216	5.43228	23.0195	7.5155	7.62739	10.5279	0.386041	0.235986	0.857054	0.98533
ENSG00000141905.19	NFIC	host	55	1581	+	1527	117.66	28.7059	52.2083	10.5334	178.177	32.777	37.2084	11.2266	58.562	4.0988	5.43602	4.95646	3.31429
ENSG00000141933.9	TPGS1	host	11	883	+	873	20.0086	20.1305	10.1466	10.4331	5.8803	19.4482	0	12.4963	12.318	0.993945	0.302357	0.972544	0
ENSG00000141934.10	PLPP2	host	68	934	+	867	54.685	119.988	30.6505	66.8315	59.2099	115.661	57.3414	67.6322	71.4999	0.455754	0.511927	0.458624	0.847842
ENSG00000141946.1	ZIM3	host	387	1805	+	1419	0	0	0	0	0	0	0	0	0
ENSG00000141956.14	PRDM15	host	85	3510	+	3426	3.6418	2.53531	3.10263	1.4141	5.99358	1.91001	4.14603	0.909785	2.95666	1.43643	3.13798	2.19406	4.55715
ENSG00000141959.17	PFKL	host	54	2396	+	2343	14.9104	24.0537	4.53675	10.835	19.719	26.1172	3.03122	12.5548	14.4698	0.61988	0.755019	0.418714	0.241438
ENSG00000141965.5	FEM1A	host	122	2131	+	2010	3.72442	9.24575	3.52557	3.18161	10.2159	9.06282	0	4.16753	5.39045	0.402826	1.12723	1.10811	0
ENSG00000141968.8	VAV1	host	101	2638	+	2538	6.88241	2.3877	3.49015	1.83252	10.1133	2.02083	8.39497	1.45837	4.57253	2.88244	5.00453	1.90457	5.7564
ENSG00000141971.14	MVB12A	host	90	911	+	822	18.2143	33.1751	6.4657	20.5105	18.7354	30.5519	34.5603	24.8842	23.3872	0.549036	0.613231	0.315238	1.38885
ENSG00000141977.9	CIB3	host	51	614	+	564	0	0	0	0	0	0	0	0	0
ENSG00000141985.9	SH3GL1	host	180	1286	+	1107	49.5917	48.1733	28.8065	25.3834	37.0985	52.5618	32.0783	28.5084	37.7752	1.02944	0.705806	1.13486	1.12522
ENSG00000141994.16	DUS3L	host	23	1975	+	1953	29.3873	12.9288	7.25694	5.45744	21.0282	13.7646	3.63653	4.88765	12.2934	2.27301	1.5277	1.32973	0.744025
ENSG00000142002.19	DPP9	host	258	2936	+	2679	36.3267	31.2914	23.8065	20.4712	21.0782	38.0253	13.2552	25.9598	26.2768	1.16091	0.554321	1.16293	0.510605
ENSG00000142025.16	DMRTC2	host	65	1168	+	1104	0	0	0	0	0	0	0	0	0
ENSG00000142039.4	CCDC97	host	140	1171	+	1032	38.6878	29.1647	34.3333	17.6513	34.8203	27.7624	41.2915	16.8003	30.064	1.32653	1.25422	1.94509	2.45779
ENSG00000142046.15	TMEM91	host	352	870	+	519	9.61605	0.389209	0	0.373389	0	0.68153	0	0.375352	1.42944	24.7066	0	0	0
ENSG00000142065.14	ZFP14	host	119	1720	+	1602	6.23062	2.26966	2.21174	1.4516	3.20443	3.20153	0	1.58084	2.5188	2.74518	1.00091	1.52365	0
ENSG00000142082.15	SIRT3	host	15	1214	+	1200	8.31788	11.9516	0	4.19876	12.8338	10.0219	5.91845	4.70785	7.24378	0.695962	1.28057	0	1.25714
ENSG00000142089.17	IFITM3	host	48	449	+	402	18.6221	5.52735	220.348	52.5447	12.7699	6.59914	282.672	61.5437	82.5785	3.36909	1.93509	4.19354	4.59303
ENSG00000142102.16	PGGHG	host	128	2341	+	2214	5.63542	1.73351	5.60127	1.92563	9.27462	1.2781	3.20783	2.28771	3.86801	3.25087	7.25657	2.90879	1.4022
ENSG00000142149.9	HUNK	host	656	2800	+	2145	3.49002	1.22424	0	0.722756	2.39324	1.40166	3.31102	1.54393	1.76086	2.85077	1.70743	0	2.14454
ENSG00000142156.16	COL6A1	host	82	3168	+	3087	4.04173	13.6106	6.88669	14.5012	3.32588	16.0415	6.90199	16.3444	10.2067	0.296955	0.207331	0.474905	0.422284
ENSG00000142166.15	IFNAR1	host	87	1760	+	1674	2.98132	16.4109	4.23322	12.734	0	15.2135	16.9705	11.7536	10.0371	0.181666	0	0.332433	1.44385
ENSG00000142168.15	SOD1	host	78	542	+	465	445.409	663.775	278.122	379.243	408.472	706.667	168.008	408.468	432.27	0.671025	0.578026	0.733362	0.411312
ENSG00000142173.17	COL6A2	host	90	3149	+	3060	5.70835	9.10978	10.4212	14.5658	1.67761	8.55387	18.5677	14.5787	10.3979	0.626618	0.196123	0.715454	1.27361
ENSG00000142178.9	SIK1	host	137	2488	+	2352	70.023	56.9412	20.3373	22.9877	74.2088	67.6749	6.03924	25.2621	42.9343	1.22974	1.09655	0.884701	0.239064
ENSG00000142182.9	DNMT3L	host	166	1326	+	1161	0	0	0	0	0	0	0	0	0
ENSG00000142185.18	TRPM2	host	81	4592	+	4512	0.55305	0.76108	0.392642	0.687195	0	0.783941	3.14811	0.906685	0.904088	0.726666	0	0.57137	3.47211
ENSG00000142186.18	SCYL1	host	72	2498	+	2427	16.4507	16.8957	13.1392	14.6919	23.2668	17.999	20.4841	15.4112	17.2923	0.973661	1.29267	0.894317	1.32917
ENSG00000142188.17	TMEM50B	host	179	655	+	477	5.23137	19.48	18.5702	20.3133	32.2862	16.3139	14.8892	22.8705	18.7443	0.26855	1.97906	0.914191	0.651021
ENSG00000142192.22	APP	host	151	2463	+	2313	36.6807	207.676	99.5712	389.421	42.1688	227.857	52.1991	343.967	174.943	0.176624	0.185067	0.25569	0.151756
ENSG00000142197.13	DOP1B	host	147	7043	+	6897	1.44722	1.66942	0.256865	2.05112	0	1.97448	1.02974	2.23138	1.33253	0.8669	0	0.125232	0.461484
ENSG00000142207.7	URB1	host	103	6918	+	6816	8.42039	9.39463	2.59918	3.04217	9.03785	9.2113	2.08396	3.11532	5.8631	0.896298	0.98117	0.854384	0.66894
ENSG00000142208.19	AKT1	host	523	1965	+	1443	79.5473	20.2979	36.8316	10.6094	56.9203	25.2478	24.609	13.2302	33.4117	3.91898	2.25447	3.47161	1.86006
ENSG00000142224.18	IL19	host	455	988	+	534	0	0	0	0	0	0	0	0	0
ENSG00000142227.12	EMP3	host	75	566	+	492	796.285	745.592	932.611	815.725	782.546	645.96	822.809	834.268	796.974	1.06799	1.21145	1.14329	0.986265
ENSG00000142230.13	SAE1	host	97	1137	+	1041	40.7504	199.671	23.8256	76.5103	73.9698	195.205	27.2897	84.0237	90.1557	0.204088	0.378933	0.311403	0.324786
ENSG00000142233.14	NTN5	host	107	1576	+	1470	0	0	0	0	0	0	0	0	0
ENSG00000142235.13	LMTK3	host	260	4642	+	4383	5.12395	0.967828	1.21259	0.176855	4.68492	1.89648	1.62038	0.666693	2.04371	5.29428	2.47032	6.85643	2.43048
ENSG00000142252.11	GEMIN7	host	250	645	+	396	56.7128	98.9593	17.895	41.5961	38.8902	89.7683	17.9347	43.7825	50.6924	0.573092	0.433228	0.430208	0.409631
ENSG00000142273.13	CBLC	host	43	1467	+	1425	0	0	0	0	0	0.12411	0	0	0.0155138		0
ENSG00000142279.13	WTIP	host	218	1510	+	1293	11.5794	2.81206	1.37015	0.749377	7.94045	6.01834	5.49276	1.95862	4.74015	4.11777	1.31938	1.82838	2.8044
ENSG00000142303.14	ADAMTS10	host	287	3598	+	3312	4.52059	0.609902	3.20942	0.351067	7.74985	0.854382	2.14437	0.47055	2.48877	7.41199	9.07071	9.14191	4.55715
ENSG00000142319.19	SLC6A3	host	139	2001	+	1863	0	0	0	0	0	0	0	0	0
ENSG00000142327.13	RNPEPL1	host	104	2281	+	2178	14.8943	8.34709	13.0145	4.09288	9.42792	9.90659	16.3043	4.56161	10.0686	1.78437	0.951681	3.1798	3.57424
ENSG00000142330.20	CAPN10	host	179	2197	+	2019	7.41564	1.90094	1.75493	1.72769	2.5426	2.01472	3.51765	1.73677	2.82637	3.90105	1.26201	1.01577	2.0254
ENSG00000142347.21	MYO1F	host	134	3430	+	3297	0.756859	0.245071	0.537337	0.176332	0	0.107284	0	0	0.22786	3.08833	0	3.0473
ENSG00000142396.11	ERVK3-1	host	202	531	+	330	98.3022	171.393	48.3164	79.2773	77.7803	173.106	64.565	93.8619	100.825	0.573547	0.449323	0.609461	0.687872
ENSG00000142405.24	NLRP12	host	141	3326	+	3186	0	0	0	0	0	0	0	0	0
ENSG00000142408.7	CACNG8	host	207	1484	+	1278	1.95255	0.474177	2.77246	0.454903	4.01682	0.276772	0	0.304863	1.28157	4.11777	14.5131	6.09461	0
ENSG00000142409.6	ZNF787	host	135	1283	+	1149	65.1531	20.0417	37.0047	9.95086	35.7424	21.0874	30.9058	11.19	28.8845	3.25087	1.69497	3.71874	2.76191
ENSG00000142444.7	TIMM29	host	13	795	+	783	12.7477	14.9629	9.05032	5.4449	6.5562	19.4249	0	8.45908	9.58076	0.851953	0.337515	1.66217	0
ENSG00000142449.13	FBN3	host	162	8591	+	8430	0	0	0	0	0	0	0	0	0
ENSG00000142453.13	CARM1	host	151	1977	+	1827	32.7798	31.7317	5.81806	14.4254	11.2392	35.2359	3.88733	15.7808	18.8623	1.03303	0.31897	0.40332	0.246332
ENSG00000142459.9	EVI5L	host	212	2629	+	2418	1.03199	0.918939	0.732672	0.480866	0	0.731419	0	0.644525	0.567552	1.12303	0	1.52365	0
ENSG00000142484.7	TM4SF5	host	38	631	+	594	0	1.0202	2.98249	0.326244	0	0.595478	0	0.327959	0.656547	0	0	9.14191	0
ENSG00000142494.13	SLC47A1	host	87	1799	+	1713	8.74033	30.4237	2.06842	6.67457	8.99037	24.1591	4.14603	6.3685	11.4464	0.287286	0.372132	0.309895	0.651021
ENSG00000142507.10	PSMB6	host	32	751	+	720	246.071	556.901	113.186	355.549	299.454	575.522	147.961	319.809	326.807	0.441857	0.520317	0.318341	0.462655
ENSG00000142511.4	GPR32	host	138	1208	+	1071	0	0	0	0	0	0	0	0	0
ENSG00000142512.15	SIGLEC10	host	62	2155	+	2094	1.19167	0	0	0	0	0.0844589	0	0	0.159517		0
ENSG00000142513.6	ACP4	host	1	1281	+	1281	0	0	0	0	0	0	0	0	0
ENSG00000142515.16	KLK3	host	42	827	+	786	0	0	0	0	0	0	0	0	0
ENSG00000142528.16	ZNF473	host	310	2925	+	2616	5.72331	1.69877	2.70887	0.740783	1.96235	2.23099	0	0.744678	1.97622	3.36909	0.879584	3.65676	0
ENSG00000142530.11	GARIN5A	host	461	1204	+	744	0	0.814514	0	0	0	1.18856	0	0.261838	0.283113	0	0		0
ENSG00000142534.7	RPS11	host	24	500	+	477	2160.56	2698.83	1028.79	997.789	2044.79	2532.36	1206.02	1193.76	1732.86	0.800552	0.807466	1.03107	1.01027
ENSG00000142538.2	PTH2	host	103	405	+	303	0	0	0	0	0	0	0	0	0
ENSG00000142541.18	RPL13A	host	23	634	+	612	2540.22	2767.92	851.063	912.581	2474.48	2951.37	905.175	1129.06	1816.48	0.917734	0.838417	0.932589	0.801709
ENSG00000142544.7	CTU1	host	85	1131	+	1047	38.1335	17.1709	8.46037	8.69921	14.7092	20.7769	6.78333	11.908	15.8302	2.22082	0.707958	0.972544	0.569644
ENSG00000142546.14	NOSIP	host	44	949	+	906	99.1535	82.4943	86.038	53.6876	118.988	80.4251	54.8731	60.8505	79.5638	1.20194	1.47949	1.60257	0.901768
ENSG00000142549.10	IGLON5	host	205	1215	+	1011	0	0	0	0.19168	0	0	0	0	0.02396			0
ENSG00000142552.8	RCN3	host	63	1049	+	987	2.52823	2.25126	3.58987	0.785365	0	1.25431	0	1.18424	1.44916	1.12303	0	4.57096	0
ENSG00000142556.19	ZNF614	host	355	2112	+	1758	2.83887	1.83845	0	0.220465	0	1.60962	0	0.221624	0.841128	1.54416	0	0	0
ENSG00000142583.18	SLC2A5	host	100	1605	+	1506	0	0	0	0	0	0	0	0	0
ENSG00000142599.20	RERE	host	626	5326	+	4701	9.02386	4.6407	4.14542	2.34971	5.46001	5.71842	6.04309	2.27918	4.95755	1.9445	0.954812	1.76423	2.65143
ENSG00000142606.16	MMEL1	host	189	2528	+	2340	0	0	0	0	0	0	0	0	0
ENSG00000142609.20	CFAP74	host	106	5025	+	4920	0	0.0410568	0	0	0	0	0	0	0.0051321	0
ENSG00000142611.17	PRDM16	host	58	3888	+	3831	0	0.21091	1.38731	0.0505844	0	0.0461647	0	0.203401	0.237297	0	0	27.4257	0
ENSG00000142615.8	CELA2A	host	23	832	+	810	0	0	0	0	0	0	0	0	0
ENSG00000142619.4	PADI3	host	41	2035	+	1995	3.75243	3.74636	0	0.582824	15.4391	3.54601	7.11994	0.878832	4.38319	1.00162	4.35394	0	8.1016
ENSG00000142621.21	FHAD1	host	188	4627	+	4440	0	0	0	0	1.15619	0.0796653	0	0	0.154482		14.5131
ENSG00000142623.11	PADI1	host	91	2082	+	1992	1.25269	0.405621	0	0	0	0.621486	0	0	0.284975	3.08833	0
ENSG00000142627.13	EPHA2	host	138	3068	+	2931	44.2712	68.7804	39.2883	98.3159	40.2834	81.2782	26.6542	105.413	63.0356	0.64366	0.495623	0.399613	0.252856
ENSG00000142632.17	ARHGEF19	host	181	2589	+	2409	1.03585	0.922372	0.735409	0.804437	8.52387	1.61513	2.94817	0.404333	2.1237	1.12303	5.2775	0.914191	7.29144
ENSG00000142634.13	EFHD2	host	85	807	+	723	141.507	210.381	117.617	136.161	163.306	206.7	137.524	146.847	157.506	0.672624	0.790064	0.863803	0.936515
ENSG00000142655.13	PEX14	host	18	1151	+	1134	8.80199	19.0599	3.12452	9.9116	13.5807	12.9446	18.7887	9.10477	11.9146	0.461806	1.04914	0.315238	2.06362
ENSG00000142657.21	PGD	host	55	1506	+	1452	876.471	879.783	496.585	442.832	1378.83	917.05	518.476	491.983	750.252	0.996235	1.50355	1.12139	1.05385
ENSG00000142661.19	MYOM3	host	124	4437	+	4314	1.7353	0.280945	0.821326	0.583972	2.37993	0.655937	0	0.451571	0.863622	6.17666	3.62828	1.40645	0
ENSG00000142669.15	SH3BGRL3	host	71	352	+	282	274.313	236.382	358.09	437.056	218.447	201.316	377.774	448.334	318.964	1.16046	1.08509	0.819322	0.842616
ENSG00000142675.18	CNKSR1	host	58	2199	+	2142	0	0	0	0	0	0.0825663	0	0	0.0103208		0
ENSG00000142676.14	RPL11	host	19	555	+	537	580.857	1242.84	244.131	468.774	477.98	1317.7	290.963	534.361	644.701	0.467362	0.362738	0.520786	0.544507
ENSG00000142677.4	IL22RA1	host	59	1783	+	1725	0	2.69333	4.10806	2.13449	0	1.74294	0	2.25864	1.61718	0	0	1.92461	0
ENSG00000142684.9	ZNF593	host	77	481	+	405	36.9684	40.8987	8.74865	12.9193	63.3766	32.3146	17.5362	18.7593	28.9402	0.903901	1.96123	0.677179	0.9348
ENSG00000142686.8	C1orf216	host	184	873	+	690	3.61647	7.90433	7.70261	6.17878	0	8.45838	10.293	5.08194	6.15443	0.45753	0	1.24662	2.0254
ENSG00000142687.19	KIAA0319L	host	226	3375	+	3150	7.12961	6.47681	4.4993	6.45963	3.25937	6.62512	0	5.68962	5.01743	1.10079	0.491971	0.696527	0
ENSG00000142694.7	EVA1B	host	218	715	+	498	10.0215	14.6024	21.3446	6.61528	30.9247	14.5605	14.2613	7.43242	14.9703	0.686295	2.12387	3.22656	1.9188
ENSG00000142698.15	C1orf94	host	884	2680	+	1797	0	0	0	0	0	0	0	0	0
ENSG00000142700.12	DMRTA2	host	337	1965	+	1629	0	0.372006	0	0.237924	0	0.434271	4.35982	0.358762	0.720348	0	0	0	12.1524
ENSG00000142731.11	PLK4	host	243	3155	+	2913	6.85304	5.40884	0	0.997883	3.52455	5.70702	0	0.735628	2.90337	1.26701	0.61758	0	0
ENSG00000142733.18	MAP3K6	host	365	4231	+	3867	1.93589	2.24618	2.29067	1.05238	2.65503	1.92087	1.8366	1.51131	1.93112	0.861859	1.3822	2.17665	1.21524
ENSG00000142748.14	FCN3	host	7	906	+	900	0	0	0	0	0	0	0	0	0
ENSG00000142751.15	GPN2	host	188	1120	+	933	8.02368	18.1864	3.79764	13.0854	5.50214	19.5244	22.8365	10.2311	12.6484	0.44119	0.281809	0.290219	2.23207
ENSG00000142765.18	SYTL1	host	168	1856	+	1689	0	0.239194	0	0	0	0	0	0.115339	0.0443167	0			0
ENSG00000142784.16	WDTC1	host	420	2453	+	2034	2.45365	4.66764	5.22596	3.33462	2.52385	3.56496	0	3.83103	3.20021	0.525673	0.707958	1.56718	0
ENSG00000142789.20	CELA3A	host	19	831	+	813	0	0	0	0	0	0	0	0	0
ENSG00000142794.19	NBPF3	host	352	2253	+	1902	1.31197	0.212407	0.931441	0.305661	5.398	0.371939	0	0	1.06643	6.17666	14.5131	3.0473
ENSG00000142798.20	HSPG2	host	94	13269	+	13176	4.16651	12.602	4.30261	14.5165	5.06493	19.5971	4.31217	12.7595	9.66516	0.330624	0.258453	0.296394	0.337958
ENSG00000142856.18	ITGB3BP	host	93	626	+	534	242.994	59.0111	23.2232	14.516	86.5197	55.3092	53.1996	14.2275	68.6251	4.11777	1.56429	1.59983	3.7392
ENSG00000142864.15	SERBP1	host	103	1284	+	1182	166.78	328.975	70.4444	115.421	169.379	293.714	66.0944	125.752	167.07	0.506967	0.576681	0.610327	0.525595
ENSG00000142867.14	BCL10	host	281	982	+	702	24.8825	32.5156	60.5675	52.1739	65.8141	24.4375	101.17	53.5582	51.89	0.76525	2.69316	1.16088	1.88897
ENSG00000142871.18	CCN1	host	225	1370	+	1146	47.904	124.619	32.4639	71.5294	71.6719	127.473	30.9867	60.6862	70.9168	0.384403	0.562252	0.453854	0.510605
ENSG00000142875.21	PRKACB	host	92	1288	+	1197	12.5081	23.9632	14.8003	13.5992	17.1546	24.0833	11.8666	13.9962	16.4964	0.521971	0.712301	1.08832	0.847842
ENSG00000142892.15	PIGK	host	29	1216	+	1188	39.909	47.9494	17.895	28.8726	30.2479	54.0396	5.97824	28.0405	31.6165	0.832316	0.559735	0.619791	0.2132
ENSG00000142910.16	TINAGL1	host	97	1500	+	1404	1.77732	3.74073	1.26182	2.76053	3.65634	3.0232	0	2.63629	2.35703	0.475128	1.20943	0.457096	0
ENSG00000142920.18	AZIN2	host	548	1930	+	1383	0	0.292118	0	0.700611	0	0.511517	0	0.704294	0.276067	0	0	0	0
ENSG00000142937.12	RPS8	host	58	684	+	627	1866.55	1411.74	627.265	493.899	1694.79	1396.8	373.797	594.055	1057.36	1.32216	1.21334	1.27003	0.62923
ENSG00000142945.13	KIF2C	host	97	2274	+	2178	32.08	33.6666	4.88044	5.42751	40.0686	30.5318	6.52171	7.06603	20.0303	0.952873	1.31236	0.899204	0.922967
ENSG00000142949.18	PTPRF	host	334	6057	+	5724	23.5412	38.3601	15.7847	29.2173	16.1431	45.8827	6.20383	29.9154	25.631	0.613688	0.351834	0.540252	0.207379
ENSG00000142959.6	BEST4	host	466	1887	+	1422	0	0.142053	0	0	0	0.124372	0	0	0.0333031	0	0
ENSG00000142961.16	MOB3C	host	152	802	+	651	3.83312	1.55146	8.16406	2.67911	0	1.35835	0	3.89017	2.68453	2.47066	0	3.0473	0
ENSG00000142973.16	CYP4B1	host	37	1575	+	1539	0	0	0	0	0	0	0	0	0
ENSG00000143001.7	TMEM61	host	439	1071	+	633	0	0	0	0	0	0.279395	0	0	0.0349244		0
ENSG00000143006.7	DMRTB1	host	56	1084	+	1029	0	0	0	0	0	0	0	0	0
ENSG00000143013.13	LMO4	host	369	866	+	498	30.0646	38.1284	21.3446	26.4611	20.6165	47.2329	0	21.1237	25.6215	0.78851	0.436485	0.806639	0
ENSG00000143028.9	SYPL2	host	299	1117	+	819	0	0.246642	0	0	0	0.215943	0	0.23786	0.0875556	0	0		0
ENSG00000143032.8	BARHL2	host	108	1271	+	1164	0	0	0	0	0	0	0	0	0
ENSG00000143033.18	MTF2	host	245	2026	+	1782	4.20095	7.93488	0.994164	3.69743	5.76151	6.25252	3.98549	3.71687	4.56798	0.529428	0.921469	0.26888	1.07227
ENSG00000143036.17	SLC44A3	host	96	2057	+	1962	0	1.95616	0	0.88894	0	1.98311	0	0.695033	0.690405	0	0	0	0
ENSG00000143061.18	IGSF3	host	747	4331	+	3585	6.26451	16.3966	4.9417	15.8383	4.29582	23.9263	1.98107	14.6717	11.0395	0.382061	0.179544	0.312011	0.135027
ENSG00000143067.5	ZNF697	host	614	2251	+	1638	1.52342	0.863246	5.40782	6.50695	0	1.07971	8.67173	7.73047	3.97292	1.76476	0	0.831083	1.12176
ENSG00000143079.15	CTTNBP2NL	host	193	2112	+	1920	7.79801	8.20623	8.30438	9.89131	2.6737	7.92172	7.39807	11.7696	7.99538	0.950255	0.337515	0.839563	0.628572
ENSG00000143093.15	STRIP1	host	15	2528	+	2514	13.8962	7.63323	5.63755	6.86047	14.2938	9.70814	14.1252	6.35411	9.81358	1.82049	1.47235	0.821745	2.223
ENSG00000143105.7	KCNA10	host	389	1924	+	1536	0	0	0	0	0	0	0	0	0
ENSG00000143106.13	PSMA5	host	119	844	+	726	230.288	294.096	161.055	234.095	318.192	279.902	127.173	240.156	235.62	0.783039	1.1368	0.687989	0.529546
ENSG00000143107.10	FNDC7	host	27	2228	+	2202	0	0	0	0	0	0	0	0	0
ENSG00000143110.12	C1orf162	host	59	451	+	393	0	0	0	0	0	0	0	0	0
ENSG00000143119.15	CD53	host	119	778	+	660	0	0	0	0	0	0	0	0.88549	0.110686				0
ENSG00000143125.6	PROK1	host	69	386	+	318	0	0	0	0	0	0	0	0	0
ENSG00000143126.8	CELSR2	host	542	9313	+	8772	1.70682	1.72708	0.201961	0.530202	0	2.47987	0	0.399742	0.880709	0.988265	0	0.380913	0
ENSG00000143127.13	ITGA10	host	37	3540	+	3504	0	0	0	0	0	0.0504729	0	0.111192	0.0202081		0		0
ENSG00000143147.15	GPR161	host	237	1826	+	1590	1.56941	3.93835	2.22843	2.68136	3.22862	4.78293	4.46676	2.32789	3.15297	0.398494	0.67503	0.831083	1.9188
ENSG00000143149.13	ALDH9A1	host	5	1561	+	1557	24.0401	49.0403	13.654	35.223	23.0793	49.9789	27.3686	36.0338	32.3022	0.490211	0.461782	0.387643	0.759525
ENSG00000143153.14	ATP1B1	host	141	1052	+	912	155.96	361.03	170.944	273.259	236.411	375.627	101.237	246.073	240.068	0.431987	0.629377	0.625574	0.411409
ENSG00000143155.13	TIPRL	host	117	935	+	819	48.7495	94.7104	34.61	60.8104	62.6801	89.1843	8.67173	60.1787	57.4494	0.514722	0.702815	0.569146	0.1441
ENSG00000143156.14	NME7	host	88	1218	+	1131	11.0317	24.6471	14.0976	21.0752	13.6167	27.0524	0	20.8415	16.5453	0.447584	0.503346	0.66892	0
ENSG00000143157.12	POGK	host	133	1962	+	1830	34.0897	17.4404	11.6171	7.94217	22.4415	18.5555	15.5238	6.49359	16.763	1.95464	1.20943	1.46271	2.39064
ENSG00000143158.11	MPC2	host	192	575	+	384	51.9867	153.604	36.9083	63.587	40.1055	152.908	36.9903	63.414	74.9379	0.338447	0.262286	0.580439	0.583315
ENSG00000143162.9	CREG1	host	22	684	+	663	67.7474	138.322	80.1629	161.637	69.6855	140.579	53.5607	163.074	109.346	0.489779	0.495705	0.495945	0.328443
ENSG00000143164.16	DCAF6	host	230	3085	+	2856	14.8534	13.4383	5.58278	7.12459	8.98722	11.0226	2.48675	7.43489	8.86631	1.1053	0.815345	0.783592	0.33447
ENSG00000143167.12	GPA33	host	91	1050	+	960	0	0	0	0	0	0	0	0	0
ENSG00000143171.13	RXRG	host	234	1625	+	1392	0	0	0	0.139216	0	0	0	0	0.017402			0
ENSG00000143178.13	TBX19	host	215	1561	+	1347	0	0.149962	1.31522	0	0	0	0	0	0.183148	0
ENSG00000143179.16	UCK2	host	221	1006	+	786	98.4177	127.213	60.8565	61.1446	91.4364	132.98	36.1432	67.4144	84.4508	0.773642	0.687594	0.995289	0.536135
ENSG00000143183.18	TMCO1	host	118	684	+	567	167.238	272.539	128.105	183.194	117.699	267.625	137.784	189.654	182.98	0.613629	0.439792	0.699288	0.726502
ENSG00000143184.5	XCL1	host	34	378	+	345	0	0	0	0	0	0	0	0	0
ENSG00000143185.4	XCL2	host	34	378	+	345	0	0	0	0	0	0	0	0	0
ENSG00000143190.23	POU2F1	host	13	2313	+	2301	4.33788	9.56886	5.38949	4.71629	2.23099	7.99354	3.08655	6.09568	5.42741	0.453333	0.279099	1.14274	0.50635
ENSG00000143194.13	MAEL	host	74	1378	+	1305	0	0	0	0	0	0	0	0	0
ENSG00000143195.13	ILDR2	host	273	2192	+	1920	0	0	0	0	0	0	0	0.101462	0.0126828				0
ENSG00000143196.5	DPT	host	33	638	+	606	0	0	0	0	0	0	0	0	0
ENSG00000143198.13	MGST3	host	68	526	+	459	1250.4	426.883	455.444	350.847	626.31	429.62	402.3	304.732	530.817	2.92914	1.45782	1.29813	1.32018
ENSG00000143199.18	ADCY10	host	218	5050	+	4833	0	0	0	0	0	0	0	0	0
ENSG00000143207.21	COP1	host	309	2504	+	2196	6.81793	11.3142	3.22696	8.20691	16.3636	12.1609	0	7.09682	8.14842	0.602601	1.34559	0.393201	0
ENSG00000143217.9	NECTIN4	host	263	1795	+	1533	0	0.131767	1.15564	0.252823	0	0.230733	0	0.381228	0.269024	0	0	4.57096	0
ENSG00000143222.12	UFC1	host	21	524	+	504	113.876	100.599	66.7865	63.8273	101.855	91.5867	70.4578	56.0459	83.1293	1.13198	1.11212	1.04636	1.25714
ENSG00000143224.18	PPOX	host	256	1689	+	1434	5.22043	8.45186	2.47085	2.02708	10.7395	8.13986	0	3.66793	5.08969	0.617666	1.31938	1.21892	0
ENSG00000143226.16	FCGR2A	host	12	965	+	954	0	0	0	0	0	0	0	0	0
ENSG00000143228.13	NUF2	host	280	1674	+	1395	25.0431	37.6486	0	7.91825	29.4394	32.2019	5.09114	9.7753	18.3897	0.665179	0.914213	0	0.520817
ENSG00000143248.13	RGS5	host	82	627	+	546	0	0	0	0.354925	0	0.323914	0	0	0.0848548		0	0
ENSG00000143252.17	SDHC	host	26	535	+	510	322.929	352.113	163.265	194.549	201.314	334.294	111.406	192.134	234.001	0.917119	0.602205	0.839199	0.579836
ENSG00000143256.5	PFDN2	host	12	476	+	465	75.1292	210.253	137.156	173.368	66.2387	176.857	91.6406	172.185	137.853	0.357327	0.374533	0.791127	0.532222
ENSG00000143257.13	NR1I3	host	197	1243	+	1047	0	0	0	0	0	0	0	0	0
ENSG00000143258.17	USP21	host	342	2039	+	1698	4.40877	2.85512	5.21673	1.82604	3.02326	1.97897	0	0.917822	2.52834	1.54416	1.5277	2.85685	0
ENSG00000143278.5	F13B	host	38	2023	+	1986	0	0	0	0	0	0.0890519	0	0	0.0111315		0
ENSG00000143294.15	PRCC	host	238	1713	+	1476	23.6688	36.9511	8.4019	14.0484	17.3899	35.2276	9.6235	14.9141	20.0282	0.640542	0.493644	0.598069	0.64526
ENSG00000143297.19	FCRL5	host	154	3087	+	2934	0	0	0	0	0	0	0	0	0
ENSG00000143303.12	METTL25B	host	637	2064	+	1428	5.24236	9.0532	1.24062	4.34261	0	10.1557	0	4.36544	4.29998	0.579062	0	0.285685	0
ENSG00000143314.12	MRPL24	host	138	788	+	651	95.8281	225.892	43.5416	53.2845	94.6267	232.821	21.8192	65.5344	104.168	0.424221	0.406436	0.817154	0.332942
ENSG00000143315.8	PIGM	host	252	1523	+	1272	19.6176	19.0566	2.78554	7.16044	4.03577	18.6312	5.58345	6.58548	10.432	1.02944	0.216614	0.389018	0.847842
ENSG00000143318.13	CASQ1	host	178	1368	+	1191	0	0	0	0	0	0	0	0	0
ENSG00000143319.18	ISG20L2	host	470	1531	+	1062	9.39873	18.8305	5.00452	10.0361	4.83381	17.8189	6.68752	8.9883	10.1998	0.499124	0.271274	0.49865	0.744025
ENSG00000143320.9	CRABP2	host	138	554	+	417	5.98409	6.78176	4.24844	4.64722	0	2.96882	0	6.07314	3.83793	0.88238	0	0.914191	0
ENSG00000143321.19	HDGF	host	247	969	+	723	210.536	274.082	100.464	147.955	163.306	315.065	78.5853	164.899	181.862	0.768147	0.518326	0.679019	0.476565
ENSG00000143322.22	ABL2	host	281	3829	+	3549	4.2187	5.40714	13.4779	15.7805	1.44646	6.02978	22.0128	14.2716	10.3306	0.78021	0.239887	0.854089	1.54242
ENSG00000143324.14	XPR1	host	181	2271	+	2091	47.7353	29.9473	44.9043	31.2324	22.0954	32.1404	47.5514	28.7879	35.5493	1.59398	0.687464	1.43775	1.65178
ENSG00000143333.7	RGS16	host	131	739	+	609	0	0.663381	0	0	0	0	0	0.639763	0.162893	0			0
ENSG00000143337.19	TOR1AIP1	host	219	1970	+	1752	12.8186	32.0524	20.2238	30.9708	11.7203	33.2112	12.1612	35.9149	23.6342	0.399928	0.352903	0.652994	0.338612
ENSG00000143340.7	FAM163A	host	269	772	+	504	0	0	0	0	0	0	0	0	0
ENSG00000143341.12	HMCN1	host	390	17297	+	16908	0	0	0	0	0	0.01046	0	0.0115216	0.0027477		0		0
ENSG00000143344.16	RGL1	host	179	2485	+	2307	0	0.175119	0.767924	0.0840004	0	0.306644	0	0.337768	0.208932	0	0	9.14191	0
ENSG00000143353.12	LYPLAL1	host	14	727	+	714	13.9796	41.871	7.4437	24.6986	7.18978	38.1456	9.94698	25.647	21.1153	0.333873	0.188482	0.301382	0.387843
ENSG00000143355.16	LHX9	host	453	1646	+	1194	0	0.169179	0	0.162302	0	0.148121	0	0.326311	0.100739	0	0	0	0
ENSG00000143363.17	PRUNE1	host	185	1546	+	1362	5.4964	8.89865	3.9022	3.69935	3.76909	9.73882	0	4.72001	5.02807	0.617666	0.387017	1.05484	0
ENSG00000143365.20	RORC	host	39	1595	+	1557	0	0	0	0	0	0	0	0	0
ENSG00000143367.17	TUFT1	host	59	1231	+	1173	6.382	13.26	1.51032	15.6948	8.75277	17.0374	24.2187	17.1059	12.9952	0.481298	0.513739	0.0962307	1.41581
ENSG00000143368.10	SF3B4	host	45	1319	+	1275	107.643	138.31	63.9166	69.46	96.6306	143.15	16.7109	66.311	87.7666	0.778273	0.67503	0.920192	0.252008
ENSG00000143369.15	ECM1	host	102	1724	+	1623	0	1.86691	2.18312	12.0596	3.16297	1.96145	4.37594	10.9227	4.56658	0	1.61257	0.181028	0.400629
ENSG00000143373.18	ZNF687	host	115	3828	+	3714	13.4376	7.23369	5.72407	3.91335	5.52881	7	3.82453	5.19277	6.48185	1.85764	0.789831	1.46271	0.736509
ENSG00000143374.18	TARS2	host	33	2189	+	2157	4.62747	18.917	6.57061	6.91782	7.13978	20.498	0	7.85734	9.066	0.24462	0.348315	0.949809	0
ENSG00000143375.15	CGN	host	144	3755	+	3612	0.690854	0.559245	0	0.214606	0	0.685492	0	0.269667	0.302483	1.23533	0	0	0
ENSG00000143376.14	SNX27	host	153	1778	+	1626	6.13866	26.2127	3.26864	17.1621	28.4142	21.5361	21.8393	18.4504	17.8778	0.234186	1.31938	0.190457	1.18368
ENSG00000143379.13	SETDB1	host	167	4045	+	3879	15.4392	7.13429	5.93731	3.34722	13.2341	7.97886	3.66184	4.31902	7.63148	2.16409	1.65864	1.7738	0.847842
ENSG00000143382.16	ADAMTSL4	host	251	3475	+	3225	0	0.250542	0	0.540806	1.59178	0.329036	0	0.422838	0.391876	0	4.83771	0	0
ENSG00000143384.14	MCL1	host	81	1133	+	1053	87.6813	103.973	250.682	251.392	87.7522	114.378	202.34	275.839	171.755	0.843308	0.767214	0.997178	0.733545
ENSG00000143387.14	CTSK	host	49	1038	+	990	0	0.20404	1.7895	0	0	0	0	0	0.249192	0
ENSG00000143390.18	RFX5	host	174	2024	+	1851	8.0887	9.71256	4.78552	6.59573	11.0935	12.0389	11.5108	7.57761	8.92541	0.832808	0.921469	0.725549	1.51905
ENSG00000143393.17	PI4KB	host	175	2625	+	2451	8.1448	10.714	3.61404	8.06465	4.1889	12.6996	5.7953	8.66342	7.73559	0.760204	0.329844	0.448133	0.66894
ENSG00000143398.20	PIP5K1A	host	446	2134	+	1689	20.6839	28.7033	12.5869	26.2745	15.1969	29.5285	16.8198	28.8348	22.3286	0.72061	0.51465	0.479052	0.583315
ENSG00000143401.15	ANP32E	host	327	1133	+	807	61.843	148.433	4.39058	50.9086	133.586	150.12	26.402	54.7972	78.8101	0.416638	0.889857	0.0862445	0.481813
ENSG00000143409.18	MINDY1	host	681	2090	+	1410	3.53952	2.00567	3.76936	2.4739	10.9223	2.8849	0	2.34875	3.49306	1.76476	3.78604	1.52365	0
ENSG00000143412.10	ANXA9	host	202	1239	+	1038	2.40401	0.194604	0	0	0	1.02229	0	0	0.452614	12.3533	0
ENSG00000143416.21	SELENBP1	host	65	1483	+	1419	7.03415	3.41648	1.24849	2.59478	10.8531	6.60565	5.00504	1.92199	4.83496	2.05889	1.643	0.481153	2.60409
ENSG00000143418.20	CERS2	host	219	1361	+	1143	146.272	183.797	94.5474	122.241	112.281	183.975	74.5632	119.987	129.708	0.795839	0.610309	0.773449	0.62143
ENSG00000143420.19	ENSA	host	143	508	+	366	115.905	212.486	101.649	119.662	140.26	182.656	116.429	101.13	136.272	0.545471	0.767891	0.84947	1.15128
ENSG00000143434.17	SEMA6C	host	304	3096	+	2793	0	0	0	0.208151	0	0.443251	0	0.139497	0.0988624		0	0	0
ENSG00000143436.11	MRPL9	host	18	821	+	804	65.1774	82.9102	28.6453	44.8318	57.4646	82.2693	26.5005	54.0325	55.2289	0.78612	0.698493	0.638951	0.490456
ENSG00000143437.21	ARNT	host	33	2402	+	2370	16.8463	10.4835	20.9303	12.3469	21.6603	12.8352	20.9768	12.3296	16.0511	1.60694	1.68757	1.69519	1.70134
ENSG00000143442.24	POGZ	host	345	4577	+	4233	6.48453	10.2121	7.53338	8.33205	10.9146	11.1972	3.35561	7.96167	8.24889	0.634984	0.974763	0.904145	0.421471
ENSG00000143443.10	C1orf56	host	98	1123	+	1026	4.86426	10.8284	5.18012	3.58868	10.0068	11.5491	0	3.60755	6.20313	0.449212	0.866456	1.44346	0
ENSG00000143452.16	HORMAD1	host	126	1310	+	1185	8.42317	5.11391	7.47511	7.68614	4.33207	6.56684	11.9867	6.57579	7.26997	1.64711	0.659688	0.972544	1.82286
ENSG00000143457.11	GOLPH3L	host	176	1033	+	858	20.3584	27.31	24.7776	24.1671	29.9155	31.3313	16.5551	24.5213	24.867	0.745459	0.954812	1.02526	0.675133
ENSG00000143458.12	GABPB2	host	175	1521	+	1347	1.85253	2.54936	2.63044	1.58254	3.81106	1.70686	10.5451	1.8801	3.31975	0.726666	2.23279	1.66217	5.6088
ENSG00000143469.21	SYT14	host	49	1773	+	1725	0	0	0	0	0	0	0	0	0
ENSG00000143473.14	KCNH1	host	204	3173	+	2970	0.84019	2.51649	1.193	0.587239	5.18535	1.78643	0	0.72151	1.60378	0.333873	2.90263	2.03154	0
ENSG00000143476.18	DTL	host	144	2336	+	2193	30.7227	31.2256	2.42353	4.77182	21.0677	36.8553	0	5.50756	16.5718	0.983893	0.571633	0.507884	0
ENSG00000143479.18	DYRK3	host	169	1935	+	1767	7.06102	7.88792	5.01302	7.12862	5.81041	7.00622	4.01932	7.27635	6.40036	0.895168	0.829322	0.703224	0.552382
ENSG00000143486.16	EIF2D	host	124	1878	+	1755	18.4842	19.4518	5.0473	5.96273	17.5504	18.1392	4.04681	8.32512	12.1259	0.950255	0.967543	0.846473	0.486096
ENSG00000143493.13	INTS7	host	121	3009	+	2889	6.04623	16.641	7.35867	9.86049	12.4384	19.5283	12.2917	9.97977	11.7681	0.363333	0.63694	0.746279	1.23166
ENSG00000143494.16	VASH2	host	405	1472	+	1068	2.33648	0.94569	0	0.544351	0	1.65596	0	0.182404	0.708112	2.47066	0	0	0
ENSG00000143498.18	TAF1A	host	210	1562	+	1353	11.0659	11.1973	9.16571	11.1719	11.3825	9.8036	0	7.34309	8.89125	0.988265	1.16105	0.820428	0
ENSG00000143499.14	SMYD2	host	97	1398	+	1302	7.66625	16.2903	4.08203	12.2048	3.94278	13.176	0	12.7179	8.76	0.470603	0.29924	0.33446	0
ENSG00000143502.16	SUSD4	host	156	1628	+	1473	0	0.274269	0	0.131561	0	0.120066	0	0.264505	0.0988001	0	0	0	0
ENSG00000143507.18	DUSP10	host	153	1601	+	1449	3.44426	1.95169	2.44527	4.68089	0	1.58671	0	5.24327	2.41901	1.76476	0	0.522395	0
ENSG00000143512.13	HHIPL2	host	61	2235	+	2175	1.14729	5.01516	2.44359	5.2568	4.72046	5.28538	6.53071	5.37401	4.47167	0.228765	0.893116	0.464843	1.21524
ENSG00000143514.18	TP53BP2	host	268	3672	+	3405	5.86282	9.66987	6.76382	12.1794	3.01527	9.50509	6.2574	13.9598	8.40168	0.606298	0.317227	0.55535	0.448244
ENSG00000143515.20	ATP8B2	host	216	3788	+	3573	5.58716	1.52644	3.96664	3.03727	4.31024	2.27692	3.97545	2.23541	3.36444	3.66024	1.89302	1.30599	1.7784
ENSG00000143520.6	FLG2	host	74	7249	+	7176	0	0	0	0	0	0	0	0	0
ENSG00000143536.7	CRNN	host	64	1551	+	1488	0	0	0	0	0	0	0	0	0
ENSG00000143537.14	ADAM15	host	72	2663	+	2592	13.478	22.3665	5.4679	7.40166	19.8052	22.7894	2.74003	7.13994	12.6486	0.602601	0.86905	0.73874	0.38376
ENSG00000143543.15	JTB	host	423	863	+	441	11.3168	132.376	16.0689	50.0951	151.328	148.383	16.1046	62.2855	73.4948	0.0854901	1.01984	0.320769	0.258562
ENSG00000143545.10	RAB13	host	104	715	+	612	126.399	150.839	72.3693	81.062	125.821	153.738	92.8385	88.4911	111.445	0.837971	0.81841	0.892765	1.04913
ENSG00000143546.10	S100A8	host	56	337	+	282	0	0	0	0	0	0	0	0	0
ENSG00000143549.22	TPM3	host	83	940	+	858	87.2505	267.214	59.8793	213.213	119.662	308.778	82.7756	260.425	174.9	0.326519	0.387534	0.280843	0.317848
ENSG00000143552.10	NUP210L	host	30	5696	+	5667	0	0	0	0	0	0	0	0	0
ENSG00000143553.11	SNAPIN	host	42	452	+	411	18.2143	73.7224	4.31046	43.85	12.4903	63.2554	34.5603	33.6529	35.507	0.247066	0.197458	0.0983001	1.02696
ENSG00000143554.14	SLC27A3	host	92	2143	+	2052	0	0	0	0	0	0.0861876	0	0	0.0107735		0
ENSG00000143556.9	S100A7	host	62	367	+	306	0	0	0	0	0	0	0	0	0
ENSG00000143569.20	UBAP2L	host	62	3325	+	3264	57.3383	39.6696	21.7108	18.6427	42.4646	43.9433	28.2867	23.0976	34.3942	1.4454	0.96635	1.16457	1.22466
ENSG00000143570.19	SLC39A1	host	76	1050	+	975	23.0341	141.503	18.1703	114.882	10.5303	137.858	14.5685	120.281	72.6034	0.162782	0.0763849	0.158165	0.12112
ENSG00000143575.16	HAX1	host	96	935	+	840	127.739	63.9665	80.1438	49.1393	103.892	53.8993	42.2747	37.1062	69.7701	1.99697	1.92753	1.63095	1.13929
ENSG00000143578.16	CREB3L4	host	268	1455	+	1188	6.30142	5.6111	0	2.60995	17.2845	4.46609	17.9347	1.96775	7.02194	1.12303	3.87017	0	9.1143
ENSG00000143590.14	EFNA3	host	106	822	+	717	6.96057	1.69037	0	0	7.15969	3.20661	19.8107	1.35849	5.02331	4.11777	2.23279		14.5829
ENSG00000143595.13	AQP10	host	64	969	+	906	0	0	0	0	0	0	0	0	0
ENSG00000143603.19	KCNN3	host	318	2513	+	2196	0	0	0	0.0882463	0	0	0	0.0887103	0.0221196			0	0
ENSG00000143612.21	C1orf43	host	184	945	+	762	98.2427	79.2623	60.4483	52.8977	26.9475	69.6288	18.6408	49.8524	56.9901	1.23946	0.387017	1.14274	0.37392
ENSG00000143614.11	GATAD2B	host	242	2023	+	1782	18.2041	19.8372	11.93	18.0522	5.76151	27.1935	7.97098	20.4428	16.174	0.917675	0.211871	0.660861	0.389917
ENSG00000143621.17	ILF2	host	72	1244	+	1173	212.733	334.599	86.088	163.886	315.1	299.436	139.258	169.232	215.042	0.635786	1.05231	0.525291	0.822881
ENSG00000143622.12	RIT1	host	151	810	+	660	52.932	22.6484	126.159	37.8769	101.114	17.1498	75.3258	28.3357	57.6928	2.33711	5.89596	3.33077	2.65834
ENSG00000143624.14	INTS3	host	586	3714	+	3129	14.3549	16.914	10.7576	9.97124	19.6874	19.8392	11.3489	8.65397	13.9409	0.848701	0.992351	1.07886	1.31141
ENSG00000143627.19	PKLR	host	44	1768	+	1725	0	0	0	0	0	0	0	0	0
ENSG00000143630.10	HCN3	host	129	2453	+	2325	1.07327	0.781933	3.80989	0.916851	2.20796	0.760675	0	1.25682	1.35093	1.37259	2.90263	4.15541	0
ENSG00000143631.11	FLG	host	73	12258	+	12186	0	0	0	0	0	0	0	0	0
ENSG00000143632.15	ACTA1	host	104	1237	+	1134	2.2005	0.17813	0	0	0	1.24767	0	0.171788	0.47476	12.3533	0		0
ENSG00000143633.13	C1orf131	host	35	916	+	882	25.4629	28.628	8.03447	14.0618	5.8203	20.8539	0	13.4731	14.5418	0.889439	0.279099	0.57137	0
ENSG00000143641.10	GALNT2	host	44	1759	+	1716	63.9837	165.743	67.1061	129.08	38.8902	155.832	41.3878	127.488	98.6888	0.386041	0.249565	0.519881	0.324641
ENSG00000143643.13	TTC13	host	32	2614	+	2583	0.966072	9.61902	2.74348	6.00198	7.94967	11.229	5.49914	5.35476	6.17039	0.100433	0.707958	0.457096	1.02696
ENSG00000143653.10	SCCPDH	host	15	1304	+	1290	58.0317	78.1378	27.4667	41.4618	51.733	78.6945	22.0222	34.8842	49.054	0.742684	0.65739	0.662457	0.631294
ENSG00000143669.16	LYST	host	162	11567	+	11406	0	0.584428	1.55322	1.29125	1.35021	0.38764	0.622667	0.956447	0.843232	0	3.48315	1.20288	0.651021
ENSG00000143674.11	MAP3K21	host	306	3416	+	3111	8.82321	7.33717	1.13893	1.68187	1.65011	7.44721	2.28291	1.69071	4.00652	1.20254	0.221575	0.677179	1.35027
ENSG00000143702.17	CEP170	host	284	5038	+	4755	6.82224	12.7869	20.1191	21.763	11.8756	12.6459	14.9362	23.5982	15.5684	0.533532	0.939085	0.924463	0.632938
ENSG00000143727.16	ACP1	host	19	495	+	477	83.7019	289.66	48.2826	104.817	129.145	268.808	0	111.085	129.437	0.288967	0.480435	0.460639	0
ENSG00000143740.15	SNAP47	host	111	1370	+	1260	19.8045	17.4746	9.84223	7.99764	12.2226	16.8435	5.63662	8.65812	12.31	1.13333	0.725657	1.23064	0.651021
ENSG00000143742.14	SRP9	host	116	376	+	261	611.89	938.02	196.845	268.78	354.035	851.082	217.69	304.527	467.859	0.65232	0.415982	0.732363	0.714847
ENSG00000143748.18	NVL	host	46	2616	+	2571	13.5881	8.09255	4.13442	2.93962	11.9802	6.46618	5.52481	3.9401	7.08325	1.67909	1.85274	1.40645	1.4022
ENSG00000143751.10	SDE2	host	32	1387	+	1356	18.4024	17.7271	16.9844	14.577	26.5004	17.8683	15.7127	15.803	17.9469	1.03809	1.48309	1.16515	0.994287
ENSG00000143753.14	DEGS1	host	98	1069	+	972	128.362	164.8	133.052	135.373	105.628	170.125	80.3741	114.239	128.994	0.778898	0.620883	0.982857	0.70356
ENSG00000143756.12	FBXO28	host	20	1126	+	1107	11.2708	35.0351	9.60217	25.3834	13.9119	30.9939	0	19.5336	18.2164	0.321701	0.44886	0.378286	0
ENSG00000143761.17	ARF1	host	96	641	+	546	584.994	586.76	395.852	470.275	770.965	527.008	481.281	429.576	530.839	0.996989	1.46291	0.841746	1.12036
ENSG00000143768.13	LEFTY2	host	81	1181	+	1101	0	0	0	0	0	0	0	0	0
ENSG00000143771.12	CNIH4	host	47	466	+	420	754.55	268.371	371.193	164.259	232.23	257.285	186.009	174.399	301.037	2.8116	0.902617	2.2598	1.06657
ENSG00000143772.11	ITPKB	host	448	3288	+	2841	0.87834	0.711015	1.24717	0.886749	0	0.809272	2.49987	1.09712	1.01619	1.23533	0	1.40645	2.27858
ENSG00000143774.18	GUK1	host	25	681	+	657	91.1548	17.2176	78.1985	9.73369	54.6948	17.4973	75.6697	17.1976	45.1705	5.29428	3.12591	8.0338	4.40001
ENSG00000143776.20	CDC42BPA	host	1311	6575	+	5265	6.16139	6.82923	3.36486	6.07316	1.95005	5.60971	8.09361	5.80908	5.48639	0.902209	0.34762	0.554055	1.39327
ENSG00000143786.8	CNIH3	host	859	1341	+	483	0	0	0	0	0	0	0	1.20999	0.151248				0
ENSG00000143793.13	C1orf35	host	99	890	+	792	50.4114	26.5252	26.8424	7.34049	64.8169	23.8936	17.9347	9.5928	28.4197	1.90051	2.71274	3.65676	1.8696
ENSG00000143797.12	MBOAT2	host	71	1633	+	1563	7.98261	20.1612	18.1354	43.7668	3.28439	19.5753	4.54392	41.0056	19.8069	0.39594	0.167782	0.414364	0.110812
ENSG00000143799.14	PARP1	host	165	3209	+	3045	48.3502	67.2668	19.1996	23.3565	62.3775	60.2301	9.32958	27.1899	39.6625	0.718783	1.03565	0.822025	0.343127
ENSG00000143801.18	PSEN2	host	384	1730	+	1347	7.41014	19.1952	13.1522	13.8112	0	20.351	5.27256	14.1731	11.6707	0.386041	0	0.952283	0.372012
ENSG00000143811.20	PYCR2	host	141	1103	+	963	23.3212	58.1037	40.4727	36.4235	47.9766	57.4831	14.75	35.4012	39.2415	0.401371	0.834621	1.11117	0.416654
ENSG00000143815.15	LBR	host	100	1947	+	1848	58.0631	100.672	23.9665	39.324	88.8918	103.741	19.2158	37.6333	58.9384	0.576756	0.856864	0.609461	0.510605
ENSG00000143816.8	WNT9A	host	46	1143	+	1098	0	1.28779	1.61348	2.82388	4.67532	2.09394	6.46826	3.19357	2.76953	0	2.23279	0.57137	2.0254
ENSG00000143819.13	EPHX1	host	52	1419	+	1368	169.641	226.068	45.326	98.8777	131.34	266.578	93.4493	90.9957	140.284	0.750398	0.492687	0.458405	1.02696
ENSG00000143839.15	REN	host	45	1265	+	1221	0	0	0	0	0	0	0	0	0
ENSG00000143842.15	SOX13	host	599	2467	+	1869	8.0108	3.45852	9.47887	4.56218	0	4.35282	11.3999	5.31578	5.82236	2.31625	0	2.07771	2.14454
ENSG00000143845.15	ETNK2	host	193	1353	+	1161	2.14932	3.30576	0	0.166915	4.42162	2.43731	0	1.51014	1.74888	0.650175	1.81414	0	0
ENSG00000143847.16	PPFIA4	host	539	4162	+	3624	0	0	0	0.0534737	1.41653	0	0	0	0.18375			0
ENSG00000143850.17	PLEKHA6	host	331	3477	+	3147	2.3788	4.17222	3.37769	3.07895	1.63124	4.72068	4.5136	3.65226	3.44068	0.570153	0.345551	1.09703	1.23584
ENSG00000143851.17	PTPN7	host	111	1193	+	1083	2.30412	0	0	0	0	0	0	0	0.288015
ENSG00000143858.12	SYT2	host	215	1474	+	1260	0	0	0	0	0	0	0	0	0
ENSG00000143862.8	ARL8A	host	166	726	+	561	75.6171	38.1675	101.054	46.6337	64.0544	43.8202	63.299	45.4899	59.7669	1.98119	1.46175	2.16697	1.3915
ENSG00000143867.7	OSR1	host	316	1116	+	801	6.23062	3.53058	8.84695	1.20967	12.8177	4.8575	0	2.91847	5.05144	1.76476	2.63875	7.31353	0
ENSG00000143869.7	GDF7	host	97	1449	+	1353	1.84432	0.149297	0	0.143229	0	0	0	0	0.267106	12.3533		0
ENSG00000143870.13	PDIA6	host	90	1412	+	1323	171.639	521.565	210.235	697.376	174.609	523.753	203.992	670.415	396.698	0.329084	0.33338	0.301466	0.304277
ENSG00000143878.10	RHOB	host	393	983	+	591	168.891	97.4109	308.756	160.015	156.35	108.029	300.429	187.226	185.889	1.7338	1.44729	1.92954	1.60463
ENSG00000143882.12	ATP6V1C2	host	129	1412	+	1284	0	0.471961	0	0.150926	0	0.137739	0	0.303439	0.133008	0	0	0	0
ENSG00000143889.16	HNRNPLL	host	303	1931	+	1629	21.4457	35.3406	17.4006	19.3908	25.2106	32.7875	21.7991	17.4597	23.8543	0.60683	0.768908	0.897366	1.24853
ENSG00000143891.17	GALM	host	49	1077	+	1029	16.9753	27.2866	8.60836	6.02648	19.9553	33.6871	0	5.67953	14.7773	0.62211	0.592373	1.42842	0
ENSG00000143919.16	CAMKMT	host	62	1033	+	972	2.56725	8.10492	3.64527	3.78805	5.28138	6.36831	0	4.20881	4.2455	0.316752	0.829322	0.962307	0
ENSG00000143921.9	ABCG8	host	84	2105	+	2022	0	0	0	0	0	0	0	0	0
ENSG00000143924.19	EML4	host	260	3205	+	2946	33.0343	46.283	11.4258	16.3793	13.9403	48.3265	7.23233	15.6719	24.0367	0.713747	0.28846	0.697576	0.461484
ENSG00000143933.20	CALM2	host	69	518	+	450	1530.49	2925.4	582.66	1076.17	1437.38	2532.2	552.389	1028.58	1458.16	0.523173	0.567641	0.541418	0.537038
ENSG00000143942.5	CHAC2	host	84	638	+	555	80.9307	33.4846	22.3445	19.2043	46.2478	36.3274	0	13.3382	31.4847	2.41695	1.27308	1.16352	0
ENSG00000143947.15	RPS27A	host	39	509	+	471	6511.26	2457.02	3204.68	1083.33	5155.3	2566.49	2578.49	1269.77	3103.29	2.65007	2.00869	2.95819	2.03068
ENSG00000143951.16	WDPCP	host	207	2447	+	2241	4.45402	1.62249	1.58108	0.345897	6.87216	1.10486	6.33837	0.695431	2.87679	2.74518	6.21992	4.57096	9.1143
ENSG00000143952.20	VPS54	host	512	3445	+	2934	3.402	4.33741	3.01909	3.89691	3.49932	5.24423	2.42064	3.71821	3.69223	0.784338	0.667271	0.774738	0.651021
ENSG00000143954.13	REG3G	host	184	711	+	528	0	0	0	0	0	0	0	0	0
ENSG00000143970.18	ASXL2	host	266	4573	+	4308	14.481	9.61232	11.5146	6.2527	23.8324	8.53906	16.4859	7.41608	12.2668	1.5065	2.79099	1.84154	2.223
ENSG00000143971.9	ETAA1	host	117	2897	+	2781	4.48645	4.79395	3.82222	1.39366	5.53776	4.26085	2.55381	1.61114	3.55748	0.935857	1.29968	2.74257	1.5851
ENSG00000143977.14	SNRPG	host	92	322	+	231	1404.32	1437.61	444.818	463.08	333.344	1114.74	122.981	433.468	719.294	0.976844	0.299034	0.960563	0.283714
ENSG00000143994.14	ABHD1	host	135	1352	+	1218	2.04874	0	0	0	0	0.145203	0	0	0.274243		0
ENSG00000143995.20	MEIS1	host	733	1905	+	1173	6.382	1.89428	1.51032	0.991247	8.75277	2.56315	0	1.49469	2.94856	3.36909	3.41486	1.52365	0
ENSG00000144010.11	TRIM43B	host	154	1494	+	1341	0	0	0	0	0	0	0	0	0
ENSG00000144015.5	TRIM43	host	154	1494	+	1341	0	0	0	0	0	0	0	0	0
ENSG00000144021.3	CIAO1	host	127	1146	+	1020	39.143	66.343	10.4212	31.5382	35.2299	69.1823	0	33.6139	35.6839	0.590009	0.509233	0.330431	0
ENSG00000144026.14	ZNF514	host	705	1907	+	1203	0	1.84704	2.9453	0.644352	8.5345	1.61715	5.90369	0.32387	2.72699	0	5.2775	4.57096	18.2286
ENSG00000144028.15	SNRNP200	host	110	6520	+	6411	42.037	54.0682	29.5681	26.6305	45.6418	59.8351	32.1264	29.4749	39.9227	0.777482	0.762793	1.11031	1.08996
ENSG00000144029.14	MRPS5	host	18	1310	+	1293	61.7569	71.7075	28.7731	31.6237	51.6129	65.2442	5.49276	35.8579	44.0086	0.861234	0.791073	0.909859	0.153182
ENSG00000144031.12	ANKRD53	host	17	1609	+	1593	0	0	0	0	0	0.222043	0	0.12229	0.0430416		0		0
ENSG00000144034.16	TPRKB	host	67	594	+	528	189.043	158.386	46.9743	53.2185	58.3352	157.095	53.8041	53.8673	96.3403	1.19356	0.371338	0.882667	0.998827
ENSG00000144035.4	NAT8	host	180	863	+	684	0	0	0	0	0	0	0	0	0
ENSG00000144036.16	EXOC6B	host	124	2559	+	2436	10.2437	13.4335	10.9089	15.0353	12.6441	15.6819	32.0704	12.8752	15.3616	0.762551	0.806285	0.725549	2.49086
ENSG00000144040.13	SFXN5	host	8	1030	+	1023	12.1963	9.8729	17.3177	8.335	0	9.8542	6.94247	7.23626	8.96935	1.23533	0	2.07771	0.9594
ENSG00000144043.13	TEX261	host	117	707	+	591	25.3336	77.2451	8.9929	25.2483	8.68613	86.1841	0	22.744	31.8043	0.327964	0.100786	0.356178	0
ENSG00000144045.14	DQX1	host	116	2269	+	2154	1.15848	0	0	0	0	0	0	0	0.14481
ENSG00000144048.12	DUSP11	host	130	1122	+	993	55.285	32.9546	41.0341	27.3217	56.8666	36.1551	35.7611	28.0539	39.179	1.67761	1.57285	1.50189	1.27473
ENSG00000144057.16	ST6GAL2	host	133	1722	+	1590	15.6941	18.1672	1.11421	1.09692	16.1431	15.6835	0	1.10269	8.62523	0.863868	1.0293	1.01577	0
ENSG00000144061.14	NPHP1	host	46	2079	+	2034	2.45365	3.57521	0	0.762198	5.04769	3.04326	3.49171	0.861981	2.40446	0.686295	1.65864	0	4.0508
ENSG00000144063.4	MALL	host	31	492	+	462	183.641	379.514	23.0078	168.202	77.7803	337.636	15.3726	156.858	167.752	0.483886	0.230367	0.136787	0.0980032
ENSG00000144115.18	THNSL2	host	124	1578	+	1455	0	0	0	0	0	0	0	0	0
ENSG00000144118.14	RALB	host	177	797	+	621	44.2013	73.1882	37.0867	92.6816	82.6651	71.7681	34.3099	74.9743	63.8594	0.60394	1.15184	0.400151	0.457622
ENSG00000144119.5	C1QL2	host	483	1346	+	864	0	0	0	0	0	0	0	0	0
ENSG00000144120.13	TMEM177	host	99	1034	+	936	7.99796	19.2072	1.89274	3.51967	5.48451	20.7845	0	4.78694	7.95919	0.416404	0.263875	0.53776	0
ENSG00000144130.12	NT5DC4	host	61	1428	+	1368	0	0	0	0	0	0	0	0	0
ENSG00000144134.19	RABL2A	host	189	878	+	690	0	0.292753	0	0.280853	0	0.512629	0	0	0.135779	0	0	0
ENSG00000144136.11	SLC20A1	host	458	2497	+	2040	17.125	58.8175	33.8688	74.4757	25.1642	55.1378	17.4072	77.4456	44.9302	0.291156	0.456388	0.454763	0.224767
ENSG00000144152.13	FBLN7	host	272	1591	+	1320	0	0	0	0	0	0.267965	0	0	0.0334957		0
ENSG00000144161.14	ZC3H8	host	62	937	+	876	11.3944	18.4474	8.0895	9.07003	17.5805	12.7192	16.2149	11.3415	13.1072	0.617666	1.3822	0.891894	1.42969
ENSG00000144182.17	LIPT1	host	87	1208	+	1122	2.22403	2.52049	4.7369	0.863587	13.7259	2.67965	0	1.73625	3.56086	0.88238	5.12228	5.48515	0
ENSG00000144191.12	CNGA3	host	117	2201	+	2085	0	0	0	0	0	0	0	0	0
ENSG00000144199.13	FAHD2B	host	315	1259	+	945	7.92179	2.99258	0	0.410135	0	2.6201	0	0.412291	1.79461	2.64714	0	0	0
ENSG00000144214.10	LYG1	host	272	856	+	585	0	0	0	0.331263	0	0	0	0	0.0414079			0
ENSG00000144218.21	AFF3	host	335	4015	+	3681	0	0	0	0	0	0	0	0.0529225	0.00661531				0
ENSG00000144224.17	UBXN4	host	76	1602	+	1527	39.2199	53.0464	41.7666	51.2709	60.5128	59.184	55.8125	46.8202	50.9542	0.739351	1.02245	0.814626	1.19206
ENSG00000144227.5	NXPH2	host	150	944	+	795	0	0	0	0	0	0	0	0	0
ENSG00000144228.10	SPOPL	host	411	1589	+	1179	2.11651	6.51058	3.00526	4.76665	4.35411	5.70023	12.0477	4.62648	5.39095	0.325087	0.763849	0.630477	2.60409
ENSG00000144229.13	THSD7B	host	179	4999	+	4821	0	0	0	0	0	0	0	0	0
ENSG00000144230.17	GPR17	host	113	1132	+	1020	0	0	0	0.189989	0	0	0	0	0.0237486			0
ENSG00000144231.11	POLR2D	host	56	484	+	429	81.4338	65.4497	16.5184	22.1344	71.7972	55.2421	16.5551	24.0672	44.1497	1.24422	1.29968	0.746279	0.687872
ENSG00000144233.12	AMMECR1L	host	296	1228	+	933	8.02368	8.2272	0	7.26968	16.5064	8.9092	7.61216	4.38474	7.61664	0.975262	1.85274	0	1.73606
ENSG00000144278.15	GALNT13	host	559	2229	+	1671	4.48001	8.82463	0	7.07428	0	6.56202	0	5.47933	4.05253	0.507671	0	0	0
ENSG00000144283.23	PKP4	host	273	3851	+	3579	13.2473	5.98266	7.42498	1.46194	17.2121	7.4617	5.95318	2.01394	7.59472	2.21427	2.30672	5.07884	2.95599
ENSG00000144285.24	SCN1A	host	479	6508	+	6030	0	0	0	0	0	0	0	0	0
ENSG00000144290.17	SLC4A10	host	104	3460	+	3357	0	0	0	0	0	0	0	0	0
ENSG00000144306.15	SCRN3	host	98	1372	+	1275	15.6572	9.03056	6.94745	6.53562	4.02628	11.0969	5.57031	6.87557	8.21749	1.7338	0.362828	1.06301	0.81016
ENSG00000144320.14	LNPK	host	171	1457	+	1287	13.5723	27.7808	8.25921	9.93789	3.98873	22.1243	0	10.1415	11.9756	0.488549	0.180287	0.831083	0
ENSG00000144331.20	ZNF385B	host	667	2127	+	1461	0	0	0	0	0	0	0	0	0
ENSG00000144339.12	TMEFF2	host	410	1534	+	1125	0	0.35911	1.57476	0	0	0.471619	0	0	0.300686	0	0
ENSG00000144354.15	CDCA7	host	93	1445	+	1353	47.9523	58.0767	11.7845	9.73957	68.2949	46.1423	15.7475	9.07087	33.3511	0.825672	1.48009	1.20996	1.73606
ENSG00000144355.15	DLX1	host	172	939	+	768	6.49834	1.05208	0	1.26165	0	0.230283	0	0.507312	1.19371	6.17666	0	0	0
ENSG00000144357.18	UBR3	host	55	5721	+	5667	10.568	7.73494	6.56496	6.12109	16.3055	8.98797	10.026	6.90954	9.15224	1.36627	1.81414	1.07251	1.45103
ENSG00000144362.12	PHOSPHO2	host	385	1110	+	726	0	0.834709	2.44022	1.06771	0	3.41047	0	1.07332	1.1033	0	0	2.28548	0
ENSG00000144366.17	GULP1	host	465	1379	+	915	19.0902	18.9857	17.4256	12.9193	11.2208	22.0346	15.5238	13.6259	16.3532	1.0055	0.509233	1.34881	1.13929
ENSG00000144369.14	FAM171B	host	115	2595	+	2481	1.00579	2.11688	0.714067	0.93731	0	1.71083	0	1.64892	1.01672	0.475128	0	0.761826	0
ENSG00000144381.18	HSPD1	host	62	1783	+	1722	479.655	966.36	327.16	618.054	557.471	892.604	305.203	626.846	596.669	0.496352	0.624544	0.529339	0.486886
ENSG00000144395.18	CCDC150	host	53	3358	+	3306	3.01919	0.305504	1.60762	0.175852	3.10557	0.213983	0	0	1.05347	9.88265	14.5131	9.14191
ENSG00000144401.14	METTL21A	host	363	1019	+	657	11.3944	15.0654	0	8.25889	15.6271	18.3048	21.6199	9.19184	12.4328	0.756326	0.853714	0	2.35208
ENSG00000144406.20	UNC80	host	242	10216	+	9975	0	0	0	0	0	0	0	0	0
ENSG00000144407.10	PTH2R	host	253	1905	+	1653	0	0	0	0	0	0	0	0	0
ENSG00000144410.5	CPO	host	83	1207	+	1125	0	0	0	0.172257	0	0	0	0	0.0215321			0
ENSG00000144426.19	NBEAL1	host	338	8509	+	8172	1.83213	2.17523	3.25184	3.2725	3.14091	2.7918	1.73817	3.4089	2.70143	0.842272	1.12505	0.993686	0.509891
ENSG00000144445.17	KANSL1L	host	291	3254	+	2964	0	0.545208	2.39082	2.48447	0	1.01436	0	2.10319	1.06726	0	0	0.962307	0
ENSG00000144451.20	SPAG16	host	21	1916	+	1896	3.94836	7.35125	2.80317	2.55523	5.41509	5.7833	3.74586	3.39064	4.37411	0.537101	0.936331	1.09703	1.10476
ENSG00000144452.15	ABCA12	host	419	8206	+	7788	0.320411	0.28531	0.227478	0.049766	0	0.454178	0	0.0500277	0.173396	1.12303	0	4.57096	0
ENSG00000144455.14	SUMF1	host	25	1149	+	1125	8.8724	20.2897	1.57476	8.26832	4.56311	23.7381	0	10.3897	9.71203	0.437286	0.192227	0.190457	0
ENSG00000144460.13	NYAP2	host	1047	3206	+	2160	0	0	0	0	0	0	0	0	0
ENSG00000144468.17	RHBDD1	host	426	1373	+	948	5.26448	14.4894	5.60633	9.40326	16.2453	16.2306	0	7.80875	9.381	0.363333	1.00091	0.596212	0
ENSG00000144476.6	ACKR3	host	127	1215	+	1089	16.04	11.8714	6.50726	3.20312	18.8558	10.5562	0	2.14664	8.64756	1.35114	1.78623	2.03154	0
ENSG00000144481.17	TRPM8	host	66	3380	+	3315	0	0.060935	0	0	0	0	0	0.117531	0.0223083	0			0
ENSG00000144485.11	HES6	host	134	808	+	675	11.0905	2.39407	2.62459	3.44514	0	5.50222	0	1.15442	3.27637	4.63249	0	0.761826	0
ENSG00000144488.15	ESPNL	host	81	3098	+	3018	0	0	0	0	0	0	0	0	0
ENSG00000144504.16	ANKMY1	host	126	3218	+	3093	2.42033	0.979629	2.29111	0.438578	0	0.972056	2.2962	0.314917	1.2141	2.47066	0	5.22395	7.29144
ENSG00000144524.18	COPS7B	host	111	905	+	795	21.9718	36.0804	28.9696	19.5008	32.2862	41.3779	8.93352	16.1727	25.6616	0.608966	0.780276	1.48556	0.552382
ENSG00000144535.20	DIS3L2	host	147	2804	+	2658	11.2658	6.68772	2.66607	4.22865	9.6567	8.3172	5.34398	5.49683	6.70786	1.68454	1.16105	0.630477	0.972192
ENSG00000144550.14	CPNE9	host	165	1826	+	1662	0	0.12154	0	0	0	0	4.27325	0	0.549349	0
ENSG00000144554.13	FANCD2	host	71	4426	+	4356	17.1857	14.2364	2.03352	1.42361	18.8558	14.6569	1.63043	1.74415	8.97082	1.20716	1.28648	1.42842	0.9348
ENSG00000144559.11	TAMM41	host	250	1263	+	1014	17.2264	15.7376	6.98856	6.68896	30.3757	16.395	7.00409	6.91625	13.4166	1.0946	1.85274	1.04479	1.0127
ENSG00000144560.16	VGLL4	host	398	1288	+	891	11.2025	14.2828	21.8716	18.0522	11.523	13.299	31.8839	21.208	17.9154	0.784338	0.866456	1.21158	1.50339
ENSG00000144566.11	RAB5A	host	519	1166	+	648	26.9561	67.0214	30.0735	82.2406	31.6883	69.0507	32.8803	82.9737	52.8606	0.402201	0.458913	0.365676	0.396274
ENSG00000144567.11	RETREG2	host	79	1710	+	1632	12.2322	18.6899	16.2831	12.3493	25.1642	22.4322	8.70361	14.6822	16.3171	0.65448	1.12179	1.31855	0.5928
ENSG00000144579.9	CTDSP1	host	224	1009	+	786	44.4467	13.8778	13.5237	5.67067	19.5935	16.2006	45.179	7.18756	20.71	3.20271	1.20943	2.38485	6.28572
ENSG00000144580.15	CNOT9	host	117	1016	+	900	19.4084	57.0087	9.84223	34.236	17.1117	59.3454	7.89127	33.7667	29.8263	0.340446	0.28834	0.287482	0.2337
ENSG00000144583.5	MARCHF4	host	2224	3456	+	1233	4.04763	0.982966	1.43682	0.785843	4.16342	0.573745	11.5201	2.05393	3.19556	4.11777	7.25657	1.82838	5.6088
ENSG00000144589.22	STK11IP	host	94	3360	+	3267	12.2209	6.36852	7.04953	3.02517	17.2845	7.68708	8.69562	4.35291	8.33554	1.91896	2.24851	2.33029	1.99765
ENSG00000144591.20	GMPPA	host	69	1331	+	1263	23.7089	23.8305	21.0404	27.1581	20.3226	27.1657	39.3626	23.9075	25.812	0.994898	0.7481	0.774738	1.64645
ENSG00000144596.13	GRIP2	host	35	3166	+	3132	0	0.128991	0	0.0618738	0	0.112936	0	0	0.037975	0	0	0
ENSG00000144597.14	EAF1	host	183	989	+	807	24.7372	22.5278	17.5623	19.4509	19.0836	24.3261	17.6014	21.4844	20.8467	1.09807	0.784494	0.902905	0.819263
ENSG00000144619.15	CNTN4	host	340	3420	+	3081	0	0	0	0	0	0	0	0	0
ENSG00000144635.9	DYNC1LI1	host	89	1660	+	1572	63.4953	56.7963	51.8407	46.7214	71.8429	51.527	40.6611	50.8086	54.2117	1.11795	1.39428	1.10957	0.80028
ENSG00000144642.22	RBMS3	host	612	1925	+	1314	0	1.84474	5.393	1.91724	0	1.34594	0	1.92732	1.55353	0	0	2.8129	0
ENSG00000144644.15	GADL1	host	48	1613	+	1566	0	0	0	0	0	0	0	0	0
ENSG00000144645.16	OSBPL10	host	84	2378	+	2295	1.0873	4.66491	2.31582	3.2087	2.23682	3.93016	0	4.07441	2.68977	0.233081	0.569143	0.72173	0
ENSG00000144647.7	POMGNT2	host	350	2092	+	1743	14.3165	2.43373	2.03282	1.33417	8.83563	2.53668	4.07467	1.00589	4.57126	5.88253	3.48315	1.52365	4.0508
ENSG00000144648.16	ACKR2	host	207	1361	+	1155	0	0	0	0	0	0	0	0	0
ENSG00000144649.10	GASK1A	host	333	2060	+	1728	0	0	0	0	0	0	0	0	0
ENSG00000144655.15	CSRNP1	host	195	1964	+	1770	14.0981	5.93445	24.0217	19.8168	5.80057	6.09507	12.0375	22.1222	13.7408	2.37564	0.951681	1.21219	0.544137
ENSG00000144659.13	SLC25A38	host	356	1270	+	915	29.9989	21.1934	15.4894	12.7075	16.8312	19.9085	15.5238	10.6452	17.7872	1.41548	0.845426	1.21892	1.45829
ENSG00000144668.12	ITGA9	host	235	3342	+	3108	0	0	0	0.124703	0	0.0569038	0	0.313397	0.0618755		0	0	0
ENSG00000144671.11	SLC22A14	host	47	1831	+	1785	0	0	0	0.108565	0	0	0	0	0.0135706			0
ENSG00000144674.19	GOLGA4	host	281	6973	+	6693	25.3526	14.3358	12.7053	12.1317	20.7089	14.7447	6.36678	11.9335	14.7849	1.76848	1.4045	1.04728	0.53352
ENSG00000144677.15	CTDSPL	host	321	1151	+	831	9.00853	5.10468	2.13189	1.3992	6.1775	5.74626	0	1.64098	3.90113	1.76476	1.07505	1.52365	0
ENSG00000144681.11	STAC	host	141	1349	+	1209	4.12798	1.16956	0	1.28231	0	1.46284	0	0.644525	1.0859	3.52952	0	0	0
ENSG00000144711.17	IQSEC1	host	416	3760	+	3345	4.47599	4.16681	3.17776	1.73802	6.13872	6.13316	2.12321	2.09659	3.75628	1.0742	1.00091	1.82838	1.0127
ENSG00000144712.13	CAND2	host	42	3752	+	3711	0.672424	0.653191	0	0.0522201	1.38332	0.57189	0	0.157484	0.436316	1.02944	2.41886	0	0
ENSG00000144713.13	RPL32	host	78	485	+	408	11057.9	2237.84	2731.22	763.281	7511.52	2495.5	3289.96	1001.73	3886.12	4.94133	3.01002	3.57826	3.28428
ENSG00000144724.20	PTPRG	host	718	5055	+	4338	2.87617	3.95803	0	2.27829	3.55014	3.91385	1.63719	2.4699	2.58545	0.726666	0.907071	0	0.662858
ENSG00000144730.19	IL17RD	host	68	2287	+	2220	0	0.727926	0	0.261877	0	0.398327	0	0.0877512	0.184485	0	0	0	0
ENSG00000144736.14	SHQ1	host	106	1839	+	1734	8.63448	19.6874	9.19516	8.15835	14.8025	16.625	0	7.97656	10.6349	0.438579	0.890377	1.12709	0
ENSG00000144741.19	SLC25A26	host	95	919	+	825	15.1234	14.446	6.44218	6.10729	0	10.2899	0	5.431	7.22997	1.04689	0	1.05484	0
ENSG00000144744.18	UBA3	host	13	1404	+	1392	12.5485	31.635	11.4543	21.7177	14.7514	25.5375	10.2042	17.9134	18.2203	0.396666	0.577637	0.527418	0.569644
ENSG00000144746.7	ARL6IP5	host	112	678	+	567	123.228	242.257	78.1129	236.511	63.3766	220.214	75.155	204.771	155.453	0.508666	0.287796	0.330271	0.367019
ENSG00000144747.17	TMF1	host	248	3529	+	3282	4.56191	10.6477	1.07959	11.8682	4.69241	11.424	6.49191	11.159	7.74061	0.428439	0.410749	0.0909643	0.581764
ENSG00000144749.14	LRIG1	host	616	3897	+	3282	1.52064	3.44667	2.15917	4.13322	1.56414	4.47262	2.16397	1.78069	2.65514	0.44119	0.349714	0.522395	1.21524
ENSG00000144771.8	LRTM1	host	149	1186	+	1038	0	0	0	0	0	0	0	0	0
ENSG00000144791.10	LIMD1	host	130	2160	+	2031	22.1155	20.19	6.97824	6.96533	15.1654	23.163	10.4906	7.2897	14.0447	1.09537	0.654728	1.00185	1.4391
ENSG00000144792.9	ZNF660	host	334	1329	+	996	0	0	0	0	0	0	0	0	0
ENSG00000144802.11	NFKBIZ	host	116	2272	+	2157	3.4706	1.77932	32.8531	31.3548	7.13978	1.31187	36.2186	28.2683	17.7996	1.95052	5.44243	1.04778	1.28124
ENSG00000144810.16	COL8A1	host	200	2434	+	2235	0	0	0	0	0	0	0	0	0
ENSG00000144815.18	NXPE3	host	612	2291	+	1680	23.7654	15.0297	23.1995	9.92014	15.2783	13.3695	8.45493	7.30529	14.5404	1.58122	1.14277	2.33863	1.15737
ENSG00000144820.8	ADGRG7	host	257	2650	+	2394	0	0	0	0	0	0	0	0	0
ENSG00000144821.11	MYH15	host	67	5847	+	5781	0	0.104826	0.919357	0.20113	0.887995	0.244742	0	0.235886	0.324242	0	3.62828	4.57096	0
ENSG00000144824.21	PHLDB2	host	327	4088	+	3762	9.28631	12.6183	21.1914	19.008	6.82284	13.5863	16.9908	19.0562	14.82	0.735942	0.502185	1.11487	0.891616
ENSG00000144827.9	ABHD10	host	37	957	+	921	32.5129	42.1106	1.92356	13.2559	33.443	38.5975	0	14.5947	22.0548	0.772082	0.866456	0.14511	0
ENSG00000144834.14	TAGLN3	host	196	795	+	600	0	0	0	0	0	0	0	0	0
ENSG00000144837.9	PLA1A	host	30	1400	+	1371	0	0	0	0.141349	0	0.128999	0	0.142092	0.0515549		0	0	0
ENSG00000144840.10	RABL3	host	10	720	+	711	3.50965	34.9451	2.4917	21.2595	14.4402	35.0729	29.9669	22.4673	20.5192	0.100433	0.41172	0.117204	1.3338
ENSG00000144843.12	ADPRH	host	483	1556	+	1074	0	1.50465	0	3.06742	0	1.1527	0	3.99047	1.21441	0	0	0	0
ENSG00000144847.13	IGSF11	host	265	1560	+	1296	0	4.52005	0	0.299057	3.96103	3.41159	0	0.300629	1.56155	0	1.16105	0	0
ENSG00000144848.11	ATG3	host	435	1379	+	945	26.406	60.493	26.2459	30.7601	21.7291	61.3853	45.093	30.7157	37.8535	0.436513	0.353979	0.853245	1.46808
ENSG00000144852.20	NR1I2	host	223	1527	+	1305	0	0	0	0	0	0	0	0	0
ENSG00000144857.15	BOC	host	630	3977	+	3348	2.23599	0.905016	1.0583	0.694584	0	0.581071	2.12131	0.523677	1.01499	2.47066	0	1.52365	4.0508
ENSG00000144867.13	SRPRB	host	35	850	+	816	21.4063	110.654	15.1976	61.509	25.1642	101.649	8.70361	59.6837	50.496	0.193452	0.247559	0.247079	0.145829
ENSG00000144868.14	TMEM108	host	211	1938	+	1728	0	0	0	0	0	0	0	0	0
ENSG00000144891.19	AGTR1	host	357	1436	+	1080	0	0.187037	0	0.358868	0	0.327513	6.57606	0.360755	0.976279	0	0	0	18.2286
ENSG00000144893.13	MED12L	host	403	6945	+	6543	1.14414	0.154363	0	0.0888532	1.56916	0.16218	0	0.148867	0.408445	7.41199	9.67543	0	0
ENSG00000144895.12	EIF2A	host	17	1774	+	1758	65.2939	51.5914	53.41	41.227	61.3217	55.0289	28.2793	46.7627	50.3644	1.2656	1.11435	1.29551	0.60474
ENSG00000144908.14	ALDH1L1	host	135	2843	+	2709	0	0.223698	0	0.14307	0	0.13057	0	0	0.0621673	0	0	0
ENSG00000144909.8	OSBPL11	host	698	2941	+	2244	3.33605	8.73171	6.31587	5.87239	6.86297	8.98472	3.16495	6.07689	6.16819	0.382061	0.763849	1.07552	0.520817
ENSG00000144935.17	TRPC1	host	527	2908	+	2382	0	4.15532	2.97498	3.17287	4.31024	4.15785	8.94477	3.27133	3.87342	0	1.03665	0.937632	2.73429
ENSG00000144959.11	NCEH1	host	84	1310	+	1227	20.3371	70.955	25.9893	100.764	20.9189	67.0241	17.3647	99.0709	52.803	0.28662	0.31211	0.257922	0.175275
ENSG00000144962.7	SPATA16	host	152	1861	+	1710	0	0	0	0	0	0	0	0	0
ENSG00000145002.13	FAM86B2	host	58	1050	+	993	0	0.406847	0	0	0	0	0	0	0.0508559	0
ENSG00000145012.15	LPP	host	286	2124	+	1839	35.2797	36.2479	29.8639	25.2906	36.289	44.1421	7.72392	29.4489	30.5358	0.973292	0.822095	1.18083	0.262282
ENSG00000145014.18	TMEM44	host	205	1491	+	1287	5.8167	6.59206	6.88268	7.82985	0	5.63414	5.51837	5.2978	5.44645	0.88238	0	0.87903	1.04163
ENSG00000145016.17	RUBCN	host	186	3104	+	2919	6.83896	1.79924	5.46228	3.18666	1.75865	2.18118	7.29922	4.00427	4.06631	3.80102	0.806285	1.71411	1.82286
ENSG00000145020.16	AMT	host	24	1235	+	1212	0	0	0	0	0	0	0	0	0
ENSG00000145022.5	TCTA	host	5	316	+	312	0	23.3076	0	7.45342	0	14.7381	0	11.2389	7.09226	0	0	0	0
ENSG00000145029.15	NICN1	host	86	727	+	642	3.88686	8.18066	2.7595	2.71667	7.99611	8.8153	11.0625	5.4619	6.35994	0.475128	0.907071	1.01577	2.0254
ENSG00000145040.4	UCN2	host	92	430	+	339	0	0	0	0	0	0.521702	0	0	0.0652128		0
ENSG00000145041.17	DCAF1	host	199	4722	+	4524	11.0317	10.3143	4.30761	5.01178	5.67363	11.5715	6.27953	5.08119	7.40891	1.06955	0.490309	0.859496	1.23584
ENSG00000145050.19	MANF	host	53	601	+	549	45.4529	195.744	48.4044	267.563	28.0519	166.226	90.5556	244.485	135.81	0.232205	0.168757	0.180909	0.370392
ENSG00000145087.14	STXBP5L	host	139	3627	+	3489	0	0	0	0	0	0	0	0	0
ENSG00000145088.9	EAF2	host	78	860	+	783	9.56078	4.1277	0	3.71243	13.1124	4.51742	0	3.48315	4.81423	2.31625	2.90263	0	0
ENSG00000145103.15	ILDR1	host	171	1811	+	1641	0	0	0	0	0	0	0	0.237426	0.0296782				0
ENSG00000145107.16	TM4SF19	host	127	756	+	630	3.96089	5.77141	42.181	28.2993	16.2968	3.64943	112.732	37.7247	31.327	0.686295	4.46558	1.49053	2.9883
ENSG00000145113.22	MUC4	host	113	16351	+	16239	0	0.0124392	0	0	0.316122	0.0108909	0	0	0.0424315	0	29.0263
ENSG00000145147.20	SLIT2	host	1912	6501	+	4590	0	0	0	0	0	0	0	0	0
ENSG00000145191.15	EIF2B5	host	29	2194	+	2166	18.433	17.4395	4.90748	11.0046	9.48015	14.6973	3.27892	10.4329	11.2092	1.05697	0.645028	0.445947	0.314286
ENSG00000145192.13	AHSG	host	83	1186	+	1104	0	0.182971	0	0	0	0	0	0	0.0228713	0
ENSG00000145194.19	ECE2	host	133	2430	+	2298	0	0	0	0	0	0	0	0	0
ENSG00000145198.15	VWA5B2	host	279	4007	+	3729	0.669178	0.379189	0.475087	0	1.37664	0.284565	0	0	0.398083	1.76476	4.83771
ENSG00000145214.14	DGKQ	host	88	2916	+	2829	1.76413	1.85648	1.25246	0.685008	1.8146	2.06302	2.51048	1.37722	1.66542	0.950255	0.879584	1.82838	1.82286
ENSG00000145216.17	FIP1L1	host	199	1983	+	1785	12.5817	16.5221	12.9024	7.59956	5.75182	17.7352	11.9364	9.38569	11.8019	0.761506	0.324316	1.69778	1.27176
ENSG00000145217.14	SLC26A1	host	132	2237	+	2106	1.18488	1.43874	0	0.36807	0	1.00773	0	0.277504	0.534616	0.823555	0	0	0
ENSG00000145220.14	LYAR	host	227	1366	+	1140	19.7002	23.921	9.32421	12.0693	0	24.822	6.22995	12.6454	13.589	0.823555	0	0.772556	0.492665
ENSG00000145241.11	CENPC	host	149	2980	+	2832	13.217	3.6377	4.37896	1.71071	7.25071	2.81023	2.50782	1.37576	4.61111	3.63333	2.58011	2.55974	1.82286
ENSG00000145242.14	EPHA5	host	748	3798	+	3051	1.63577	1.05932	0.580662	0.381099	1.68256	0.579669	0	0.446953	0.795755	1.54416	2.90263	1.52365	0
ENSG00000145244.12	CORIN	host	119	3247	+	3129	0	0	0	0	0	0	0	0	0
ENSG00000145246.14	ATP10D	host	283	4563	+	4281	1.16579	1.36837	1.24149	4.70779	0	1.11543	0	2.95784	1.56959	0.851953	0	0.263709	0
ENSG00000145247.12	OCIAD2	host	180	644	+	465	96.5947	151.174	209.544	226.712	132.477	143.387	122.187	222.039	163.014	0.638965	0.923913	0.924274	0.550297
ENSG00000145248.7	SLC10A4	host	220	1533	+	1314	1.89906	7.07152	2.6965	4.27692	3.90677	8.61404	0	4.0029	4.05846	0.26855	0.453536	0.630477	0
ENSG00000145283.8	SLC10A6	host	270	1403	+	1134	0	0.17813	0	0	0	0	0	0	0.0222663	0
ENSG00000145284.12	SCD5	host	260	1252	+	993	7.53886	15.4602	0	6.0498	10.3394	17.4542	0	8.04342	8.11073	0.487631	0.592373	0	0
ENSG00000145287.12	PLAC8	host	94	441	+	348	7.17059	4.06321	0	0	0	2.54105	0	1.11958	1.8618	1.76476	0		0
ENSG00000145293.17	ENOPH1	host	241	1026	+	786	50.7962	53.4553	20.2855	21.2034	32.6559	50.852	18.0716	16.6057	32.9907	0.950255	0.642174	0.956712	1.08827
ENSG00000145309.6	CABS1	host	60	1247	+	1188	0	0	0	0	0	0	0	0	0
ENSG00000145321.13	GC	host	62	1486	+	1425	0	0	0	0	0	0	0	0	0
ENSG00000145331.14	TRMT10A	host	151	1170	+	1020	12.2322	6.1392	8.68432	4.93972	20.1314	6.06862	0	4.01075	7.77577	1.99247	3.31729	1.75806	0
ENSG00000145332.14	KLHL8	host	353	2215	+	1863	8.0366	7.26461	0.95094	2.80853	5.511	6.92999	3.81221	2.5096	4.72793	1.10627	0.79524	0.338589	1.51905
ENSG00000145335.17	SNCA	host	226	648	+	423	0	0	0	0	0	0.836203	0	0.460538	0.162093		0		0
ENSG00000145337.5	PYURF	host	77	421	+	345	0	0	0	0	0	0	0	0	0
ENSG00000145348.17	TBCK	host	309	2990	+	2682	2.79123	3.38925	0	1.58962	3.82811	4.74784	2.64808	1.96115	2.61941	0.823555	0.806285	0	1.35027
ENSG00000145349.20	CAMK2D	host	671	2272	+	1602	15.5766	19.5443	12.1645	12.9435	19.2266	19.8716	4.4333	10.4578	14.2773	0.796988	0.967543	0.939823	0.423921
ENSG00000145354.12	CISD2	host	94	501	+	408	116.206	174.769	91.1853	118.268	201.314	143.046	121.851	108.386	134.378	0.66491	1.40733	0.771005	1.12423
ENSG00000145358.6	DDIT4L	host	216	797	+	582	0	0	0	0.998912	0	0.303878	0	1.00416	0.288369		0	0	0
ENSG00000145362.21	ANK2	host	77	11950	+	11874	0	0.0510357	0	0.0489613	0	0.104261	0	0.0164062	0.0275831	0	0	0	0
ENSG00000145365.12	TIFA	host	284	838	+	555	0	11.2829	3.19207	8.72923	0	13.0651	0	10.5301	5.84993	0	0	0.365676	0
ENSG00000145375.9	AFG2A	host	66	2747	+	2682	13.9562	10.0171	5.28442	2.38443	11.4843	9.42974	2.64808	2.61487	7.2274	1.39323	1.21789	2.21622	1.0127
ENSG00000145384.4	FABP2	host	37	435	+	399	0	0	0	0	0	0	0	0	0
ENSG00000145386.11	CCNA2	host	256	1554	+	1299	38.4198	92.8358	8.18291	10.2936	59.2783	87.8158	10.9348	12.1474	39.9885	0.413847	0.67503	0.794949	0.900178
ENSG00000145388.15	METTL14	host	144	1514	+	1371	12.7407	13.4077	14.2142	7.49147	18.7217	10.0619	5.18027	6.67831	11.062	0.950255	1.86066	1.89738	0.775685
ENSG00000145390.12	USP53	host	1103	4324	+	3222	3.09791	4.0124	6.0483	7.09717	1.59327	3.40321	2.20427	5.50202	4.11982	0.772082	0.468166	0.852212	0.400629
ENSG00000145391.15	SETD7	host	83	1183	+	1101	20.3981	37.7946	12.8727	18.4812	9.32516	39.6764	6.45063	16.809	20.226	0.539708	0.235031	0.696527	0.38376
ENSG00000145414.9	NAF1	host	164	1648	+	1485	21.8449	21.4922	5.96499	6.26388	20.7414	19.1744	4.78259	8.13339	13.5497	1.01641	1.08172	0.952283	0.588019
ENSG00000145416.14	MARCHF1	host	473	2110	+	1638	0	0	0	0	0	0	0	0	0
ENSG00000145423.5	SFRP2	host	249	1136	+	888	0	0	0	0	0	0	0	0	0
ENSG00000145425.10	RPS3A	host	26	820	+	795	627.764	1281.11	202.787	463.631	600.523	1256.24	214.404	565.555	651.502	0.490017	0.478031	0.437389	0.379104
ENSG00000145428.15	RNF175	host	163	1149	+	987	0	0	0	0	0	0	0	0	0
ENSG00000145431.11	PDGFC	host	897	1934	+	1038	2.40401	1.75144	1.70674	2.05364	4.94557	1.36306	0	1.87676	2.01265	1.37259	3.62828	0.831083	0
ENSG00000145439.12	CBR4	host	167	880	+	714	27.9593	18.3893	9.92493	7.59956	0	17.5866	9.94698	7.36668	12.3467	1.52041	0	1.30599	1.35027
ENSG00000145451.13	GLRA3	host	437	1831	+	1395	0	0	0	0	0	0	0	0	0
ENSG00000145476.16	CYP4V2	host	258	1835	+	1578	3.16269	2.68821	4.49075	4.17543	3.25317	3.81061	4.50073	3.33321	3.67685	1.17651	0.853714	1.07552	1.35027
ENSG00000145491.13	ROPN1L	host	290	982	+	693	0	5.82971	0	1.11855	0	2.80725	0	0.562216	1.28972	0	0	0	0
ENSG00000145494.12	NDUFS6	host	12	386	+	375	399.258	360.367	94.4854	115.24	205.34	357.959	113.634	133.508	222.474	1.10792	0.573642	0.819902	0.851141
ENSG00000145495.17	MARCHF6	host	205	2937	+	2733	42.0003	52.9205	49.9134	45.9477	39.4451	52.6753	25.9866	40.4869	43.672	0.793649	0.748835	1.08631	0.641852
ENSG00000145506.14	NKD2	host	257	1612	+	1356	14.7219	3.57521	10.4519	2.28659	3.78577	4.30404	5.23757	1.86763	5.77883	4.11777	0.879584	4.57096	2.8044
ENSG00000145526.12	CDH18	host	491	2863	+	2373	0	0	0	0	0	0	0	0	0
ENSG00000145536.15	ADAMTS16	host	139	3813	+	3675	0	1.09932	0.964136	0.580048	1.39687	0.721865	0	0.47708	0.654915	0	1.93509	1.66217	0
ENSG00000145545.13	SRD5A1	host	138	917	+	780	12.7967	14.7615	0	4.96895	0	10.2033	0	4.74532	5.93447	0.8669	0	0	0
ENSG00000145555.15	MYO10	host	481	6657	+	6177	29.4903	20.9619	25.5257	25.6001	31.5805	25.3962	27.5945	27.6269	26.722	1.40685	1.24352	0.997096	0.998827
ENSG00000145569.6	OTULINL	host	104	1174	+	1071	11.6497	5.28103	1.65416	1.44754	4.79318	5.11911	0	1.09136	3.87951	2.20595	0.936331	1.14274	0
ENSG00000145592.14	RPL37	host	38	331	+	294	6934.4	2830.05	1620.95	1076.39	5517.64	2966.27	1860.09	1358.35	3020.52	2.45027	1.86013	1.50592	1.36937
ENSG00000145604.17	SKP2	host	153	1427	+	1275	19.5715	18.2196	2.77898	5.01571	28.1839	19.9744	0	4.7365	12.3101	1.0742	1.411	0.554055	0
ENSG00000145623.13	OSMR	host	390	3329	+	2940	20.3703	39.5067	144.62	206.84	27.9374	46.1994	113.538	187.254	98.2832	0.515617	0.604714	0.69919	0.60633
ENSG00000145626.12	UGT3A1	host	151	1722	+	1572	0	0	0	0	0	0	0	0	0
ENSG00000145632.15	PLK2	host	128	2185	+	2058	106.702	70.4741	80.9186	52.7317	124.721	69.2647	69.0199	56.038	78.7336	1.51406	1.80064	1.53454	1.23166
ENSG00000145642.12	SHISAL2B	host	122	604	+	483	0	0	0	0	0	0	0	0	0
ENSG00000145649.8	GZMA	host	38	826	+	789	0	0	0	0	0	0	0	0	0
ENSG00000145675.16	PIK3R1	host	581	2755	+	2175	8.03106	4.08643	3.25812	4.00942	2.36023	4.71619	9.79606	3.2244	4.93524	1.9653	0.500453	0.812614	3.0381
ENSG00000145681.11	HAPLN1	host	94	1158	+	1065	0	0	0	0	0	0	0	0	0
ENSG00000145685.14	LHFPL2	host	624	1310	+	687	21.7936	24.6986	30.945	44.8507	7.47235	35.7833	10.3379	34.3111	26.2741	0.88238	0.208822	0.689956	0.301299
ENSG00000145687.17	SSBP2	host	56	1165	+	1110	4.49615	5.64143	3.19207	1.74585	4.62478	6.53256	6.39833	2.63254	4.40796	0.796988	0.707958	1.82838	2.43048
ENSG00000145692.15	BHMT	host	78	1298	+	1221	0	0	0	0	0	0	0	0	0
ENSG00000145700.10	ANKRD31	host	193	5985	+	5793	0	0	0	0.0334522	0	0.0305294	0	0.0336281	0.0122012		0	0	0
ENSG00000145703.17	IQGAP2	host	262	4989	+	4728	1.58335	1.70896	0.374704	0.81975	0	2.24438	1.50215	0.906466	1.14247	0.926499	0	0.457096	1.65715
ENSG00000145708.11	CRHBP	host	91	1059	+	969	0	0	0	0	0	0	0	0	0
ENSG00000145715.15	RASA1	host	570	3713	+	3144	3.17476	9.70163	4.50789	9.67712	9.79676	10.5192	4.5179	8.55072	7.55574	0.32724	0.931324	0.46583	0.528365
ENSG00000145721.12	LIX1	host	36	884	+	849	0	0	0	0	0	0	0	0	0
ENSG00000145723.17	GIN1	host	83	1651	+	1569	9.5425	5.79348	1.12913	2.96427	0	4.95966	0	2.85569	3.40559	1.64711	0	0.380913	0
ENSG00000145725.21	PPIP5K2	host	473	4204	+	3732	12.0355	11.4748	5.69647	6.95812	17.882	10.6152	1.90304	5.74192	9.03838	1.04887	1.68456	0.818679	0.331429
ENSG00000145730.21	PAM	host	418	3339	+	2922	0	5.8761	6.66927	13.7947	3.51369	6.71839	4.86115	10.3337	6.47088	0	0.522996	0.483467	0.470416
ENSG00000145734.20	BDP1	host	228	8102	+	7875	9.18928	3.18069	2.69958	1.35345	5.86686	3.07675	3.60744	1.53372	3.81347	2.88908	1.90684	1.9946	2.35208
ENSG00000145736.15	GTF2H2	host	217	1404	+	1188	0	0.170033	0	0	0	0.297739	0	0	0.0584715	0	0
ENSG00000145740.20	SLC30A5	host	243	2540	+	2298	4.34354	19.3385	2.31279	15.2636	4.4678	19.1634	6.18115	11.4443	10.3144	0.224606	0.233143	0.151523	0.540107
ENSG00000145741.17	BTF3	host	227	847	+	621	486.214	1032.12	171.169	420.656	322.394	1058.29	148.676	494.705	516.778	0.471085	0.304635	0.40691	0.300535
ENSG00000145743.18	FBXL17	host	408	2513	+	2106	9.47906	6.04272	7.57094	5.245	9.75024	6.21435	6.74468	5.36508	7.05151	1.56868	1.56899	1.44346	1.25714
ENSG00000145757.16	SPATA9	host	138	902	+	765	0	0	0	0	0	0	0	0	0
ENSG00000145777.15	TSLP	host	179	658	+	480	0	0	0	0	0	0	0	0	0
ENSG00000145779.8	TNFAIP8	host	73	669	+	597	146.294	34.5125	112.765	33.1097	120.384	34.0679	95.1711	32.9574	76.1577	4.23888	3.53363	3.40581	2.8877
ENSG00000145780.8	FEM1C	host	444	2297	+	1854	0	8.71627	7.64445	9.92985	2.76888	7.44059	22.9843	8.82624	8.53882	0	0.372132	0.769845	2.60409
ENSG00000145781.9	COMMD10	host	29	637	+	609	98.3395	85.5761	40.7265	52.5044	59.0058	78.6999	46.6479	55.9792	64.6849	1.14915	0.749756	0.775677	0.833307
ENSG00000145782.13	ATG12	host	14	436	+	423	117.984	90.2551	62.8227	50.8524	157.767	73.5859	16.7899	54.3435	78.0501	1.30723	2.14399	1.23539	0.308959
ENSG00000145794.17	MEGF10	host	280	3702	+	3423	0	0	0	0	0	0	0	0	0
ENSG00000145808.10	ADAMTS19	host	95	3736	+	3642	0	0	0	0	0	0	0	0	0
ENSG00000145817.17	YIPF5	host	136	909	+	774	106.391	92.3874	93.8445	78.3668	132.649	81.8021	100.935	86.0778	96.5567	1.15158	1.62158	1.1975	1.1726
ENSG00000145819.18	ARHGAP26	host	386	2665	+	2280	20.7947	16.9219	17.0944	10.1144	27.0184	18.6165	15.5749	10.0822	17.0272	1.22886	1.45131	1.6901	1.5448
ENSG00000145824.13	CXCL14	host	214	513	+	300	0	0	0	0	0	0	0	0	0
ENSG00000145826.9	LECT2	host	151	606	+	456	0	0	0	0	0	0	0	0	0
ENSG00000145832.16	SLC25A48	host	186	1121	+	936	0	0	0	0	0	0	0	0	0
ENSG00000145833.16	DDX46	host	161	3259	+	3099	24.1565	43.0854	17.1501	18.2596	48.0386	42.5165	13.7505	19.4871	28.3055	0.560665	1.12988	0.939238	0.705623
ENSG00000145839.2	IL9	host	26	460	+	435	0	0	0	0	0	0	0	0	0
ENSG00000145850.9	TIMD4	host	29	1165	+	1137	2.19469	0	0	0.681755	4.51495	0.466641	0	0	0.982255		9.67543	0
ENSG00000145860.13	RNF145	host	363	2354	+	1992	12.5269	44.7198	15.1191	48.6418	2.57706	43.6816	21.392	45.1813	29.2299	0.280121	0.0589965	0.310825	0.47347
ENSG00000145861.9	C1QTNF2	host	125	982	+	858	0	0.235431	0	0.225861	0	0.618381	0	0	0.134959	0	0	0
ENSG00000145863.11	GABRA6	host	270	1631	+	1362	0	0	0	0	0	0	0	0	0
ENSG00000145864.14	GABRB2	host	83	1621	+	1539	0	0.131254	0	0	0	0	0	0	0.0164067	0
ENSG00000145868.17	FBXO38	host	146	3712	+	3567	7.69526	7.36191	8.44329	8.25789	11.5133	8.13136	3.98214	7.97363	7.91985	1.04528	1.41592	1.02245	0.499414
ENSG00000145879.11	SPINK7	host	62	319	+	258	0	0	0	0	0	0	0	0	0
ENSG00000145882.11	PCYOX1L	host	24	1508	+	1485	8.4019	7.34543	0	2.08796	0	8.93217	0	2.09894	3.6083	1.14383	0	0	0
ENSG00000145888.11	GLRA1	host	303	1652	+	1350	0	0	0	0	0	0	0	0	0
ENSG00000145901.18	TNIP1	host	192	2102	+	1911	216.761	28.3285	924.273	112.765	107.452	35.9082	382.795	118.862	240.893	7.65168	2.9924	8.19648	3.22049
ENSG00000145907.16	G3BP1	host	133	1533	+	1401	329.509	259.961	206.118	153.537	406.723	248.685	202.774	168.667	246.997	1.26753	1.63549	1.34246	1.20222
ENSG00000145908.14	ZNF300	host	419	2233	+	1815	2.74971	0.890356	1.95218	0.320312	8.48513	0.584651	0	0.214664	1.89962	3.08833	14.5131	6.09461	0
ENSG00000145911.7	N4BP3	host	271	1905	+	1635	0	0.494188	0	0.711152	0	0.432678	0	1.07234	0.338794	0	0	0	0
ENSG00000145912.10	NHP2	host	69	530	+	462	124.228	349.783	42.181	112.414	111.115	290.551	92.2356	95.7172	152.278	0.355158	0.382428	0.375228	0.963627
ENSG00000145916.19	RMND5B	host	194	1375	+	1182	19.0002	13.6717	17.9858	9.837	17.3723	13.7655	18.0257	9.72391	14.9228	1.38975	1.26201	1.82838	1.85376
ENSG00000145919.11	BOD1	host	215	772	+	558	26.8319	27.8745	9.52474	13.5444	45.9991	41.8371	25.4557	23.0418	26.7637	0.962596	1.09948	0.703224	1.10476
ENSG00000145920.15	CPLX2	host	217	621	+	405	418.975	343.15	4.37432	9.09133	316.883	422.273	0	9.62013	190.546	1.22097	0.750421	0.481153	0
ENSG00000145934.17	TENM2	host	685	9009	+	8325	0	0.145585	0	0.0465559	0	0.276173	0	0.070201	0.0673144	0	0	0	0
ENSG00000145936.9	KCNMB1	host	134	709	+	576	0	0	0	0	0	0	0	0.338208	0.042276				0
ENSG00000145945.7	FAM50B	host	138	1115	+	978	0	2.47852	0	1.98148	0	2.35086	0	0.99595	0.975852	0	0	0	0
ENSG00000145949.12	MYLK4	host	300	1466	+	1167	0	0	0	0	0	0	0	0	0
ENSG00000145975.15	FAM217A	host	321	1847	+	1527	0	0	0	0	0	0	0	0	0
ENSG00000145979.18	TBC1D7	host	251	1132	+	882	8.48763	18.551	28.1206	27.025	29.1015	16.242	56.3662	19.8783	25.4715	0.45753	1.79175	1.04054	2.83556
ENSG00000145982.13	FARS2	host	170	1525	+	1356	9.20119	11.4705	3.91947	5.00192	15.1431	11.9991	0	4.02258	7.59473	0.802164	1.26201	0.783592	0
ENSG00000145990.11	GFOD1	host	711	1883	+	1173	4.25467	0.68883	6.04126	1.32166	8.75277	1.05541	0	0.996459	2.88888	6.17666	8.29322	4.57096	0
ENSG00000145996.11	CDKAL1	host	168	1907	+	1740	12.9071	11.7253	6.10897	4.1208	5.90058	8.53793	8.16338	5.03813	7.81276	1.10079	0.691102	1.48247	1.62032
ENSG00000146005.4	PSD2	host	219	2534	+	2316	0	0	0	0	0	0.0763631	0	0.0841139	0.0200596		0		0
ENSG00000146006.8	LRRTM2	host	425	1975	+	1551	0	0	0	0	0	0	0	0	0
ENSG00000146007.11	ZMAT2	host	15	614	+	600	66.543	129.28	32.4793	58.7826	17.1117	132.053	23.6738	71.7542	66.4597	0.514722	0.129582	0.552533	0.329929
ENSG00000146013.12	GFRA3	host	198	1400	+	1203	0	0	0	0	0	0	0	0	0
ENSG00000146021.15	KLHL3	host	444	2207	+	1764	1.41461	0	0	0	0	0	0	0	0.176826
ENSG00000146038.12	DCDC2	host	310	1740	+	1431	33.132	34.443	7.4281	4.60435	35.8735	35.2231	9.92613	5.17309	20.7254	0.961939	1.01847	1.61328	1.9188
ENSG00000146039.11	SLC17A4	host	77	1570	+	1494	0	0	0	0	0	0	0	0	0
ENSG00000146047.7	H2BC1	host	133	516	+	384	0	0	0	0.504659	0	0	0	0.507312	0.126496			0	0
ENSG00000146054.18	TRIM7	host	87	1622	+	1536	8.12293	11.4414	6.92032	3.53261	6.68425	11.0536	4.62379	5.4536	7.22905	0.709961	0.604714	1.95898	0.847842
ENSG00000146063.20	TRIM41	host	720	2612	+	1893	6.59103	6.08239	9.35869	3.17351	13.5592	4.57792	7.50359	4.21929	6.8832	1.08362	2.96186	2.949	1.7784
ENSG00000146066.3	HIGD2A	host	70	390	+	321	699.635	256.118	353.216	99.6111	799.611	257.848	641.627	109.238	402.113	2.73169	3.1011	3.54595	5.87366
ENSG00000146067.17	FAM193B	host	106	2574	+	2469	6.06407	1.30903	4.30523	1.09884	0	1.43262	5.75305	1.34132	2.66302	4.63249	0	3.91796	4.28908
ENSG00000146070.17	PLA2G7	host	231	1556	+	1326	0	0	0	0	0	0.266753	0	0	0.0333441		0
ENSG00000146072.6	TNFRSF21	host	395	2362	+	1968	12.6797	16.9359	8.10183	14.2781	2.60849	18.4226	7.21763	13.5613	11.7257	0.748686	0.141592	0.567429	0.532222
ENSG00000146083.13	RNF44	host	508	1806	+	1299	15.3679	17.8829	13.6382	10.7412	47.4226	18.2439	27.337	11.3975	20.2539	0.859361	2.59937	1.26971	2.3985
ENSG00000146085.8	MMUT	host	191	2443	+	2253	8.86059	8.87614	6.29064	5.59089	2.27852	9.41982	9.45692	8.21426	7.37347	0.998248	0.241886	1.12516	1.15128
ENSG00000146090.16	RASGEF1C	host	191	1591	+	1401	0	0	0	0.138322	0	0	0	0.139049	0.0346714			0	0
ENSG00000146094.16	DOK3	host	187	1509	+	1323	0	0	0	0	0	0.133679	0	0	0.0167098		0
ENSG00000146109.5	ABT1	host	31	849	+	819	12.1874	20.9645	8.65251	14.6702	6.26801	25.9131	8.67173	15.9367	14.158	0.581333	0.241886	0.589801	0.544137
ENSG00000146112.12	PPP1R18	host	628	2469	+	1842	9.48292	6.03147	17.3121	12.6247	11.1477	8.16116	19.2784	18.6136	12.8315	1.57224	1.36594	1.37129	1.03572
ENSG00000146122.17	DAAM2	host	147	3353	+	3207	0	0	0	0	0	0	0	0	0
ENSG00000146143.19	PRIM2	host	82	1611	+	1530	22.8334	27.7254	8.10536	10.0061	33.5523	28.3202	4.64192	9.16742	18.044	0.823555	1.18475	0.810043	0.50635
ENSG00000146147.15	MLIP	host	38	3019	+	2982	0	0	0	0	0	0	0	0	0
ENSG00000146151.14	HMGCLL1	host	138	1160	+	1023	0	0	0	0.189432	0	0.691523	0	0	0.110119		0	0
ENSG00000146166.17	LGSN	host	41	1570	+	1530	3.26191	1.84836	0	0.379978	0	2.19626	0	0.636627	1.04039	1.76476	0	0	0
ENSG00000146192.16	FGD2	host	164	2131	+	1968	0	0	0	0	0	0	0	0	0
ENSG00000146197.9	SCUBE3	host	464	3445	+	2982	0	0.0677396	0	0.194959	0	0.0593082	0	0.0653279	0.0484168	0	0	0	0
ENSG00000146205.15	ANO7	host	98	2737	+	2640	0	0.45909	0	0.0734049	0	0.200974	0	0.221372	0.119355	0	0	0	0
ENSG00000146215.14	CRIP3	host	35	649	+	615	0	0.328454	0	0	8.34716	1.43786	0	0	1.26418	0	5.80526
ENSG00000146216.14	TTBK1	host	283	4248	+	3966	0.629189	0	0	0	0	0	0	0	0.0786486
ENSG00000146221.10	TCTE1	host	134	1639	+	1506	0	0	0	0	0	0	0	0	0
ENSG00000146223.16	RPL7L1	host	296	1063	+	768	516.618	133.877	198.382	64.5963	314.16	137.709	157.209	62.9067	198.182	3.8589	2.28133	3.07111	2.49908
ENSG00000146232.17	NFKBIE	host	206	1291	+	1086	2.29776	9.67217	8.15654	12.3126	4.72698	8.794	0	12.5567	7.31458	0.237564	0.537524	0.662457	0
ENSG00000146233.8	CYP39A1	host	237	1646	+	1410	0	0.143262	0	0	3.64078	0.125431	0	0	0.488684	0	29.0263
ENSG00000146242.9	TPBG	host	432	1694	+	1263	11.8545	41.4235	58.9131	89.7597	36.5808	39.6283	16.8697	87.4553	47.8106	0.286177	0.923097	0.656342	0.192895
ENSG00000146243.14	IRAK1BP1	host	27	809	+	783	0	3.86972	6.78774	0.989981	13.1124	3.61394	0	0.497593	3.60892	0	3.62828	6.85643	0
ENSG00000146247.15	PHIP	host	187	5652	+	5466	8.67397	8.79544	4.53758	2.58811	5.63502	9.44791	3.89799	3.84911	5.92814	0.986189	0.59643	1.75324	1.0127
ENSG00000146250.7	PRSS35	host	182	1423	+	1242	0	0.325281	0	0.15603	0	0.142397	0	0	0.0779634	0	0	0
ENSG00000146263.12	MMS22L	host	198	3929	+	3732	3.3432	9.20148	0.949411	1.60971	0	8.10358	0	1.30498	3.06405	0.363333	0	0.589801	0
ENSG00000146267.12	FAXC	host	303	1532	+	1230	0	1.14959	0	0.315104	4.17358	1.43786	0	0.316761	0.924112	0	2.90263	0	0
ENSG00000146276.13	GABRR1	host	37	1476	+	1440	0	0	0	0	0	0	0	0	0
ENSG00000146278.11	PNRC1	host	145	1128	+	984	32.9672	22.5812	106.224	82.5178	46.9528	30.1951	43.3058	96.414	57.6447	1.45994	1.55498	1.28729	0.449165
ENSG00000146281.6	PM20D2	host	91	1401	+	1311	7.61362	27.1182	4.05401	9.16469	11.7471	29.004	10.8347	12.3334	13.9837	0.280757	0.405018	0.442351	0.878487
ENSG00000146282.19	RARS2	host	31	1767	+	1737	5.74638	15.118	5.0996	7.47487	11.8215	15.7817	8.17748	5.94405	9.39545	0.380102	0.749065	0.682232	1.37574
ENSG00000146285.15	SCML4	host	248	1492	+	1245	0	0	0	0	0	0	0	0	0
ENSG00000146350.14	TBC1D32	host	51	3824	+	3774	1.3224	1.07048	0.469423	0.821574	2.72046	1.21841	0	0.722657	1.04317	1.23533	2.23279	0.57137	0
ENSG00000146352.13	CLVS2	host	1072	2055	+	984	0	0	0	0	0	0	0	0	0
ENSG00000146360.9	GPR6	host	176	1264	+	1089	0	0	0	0	0	0	0	0	0
ENSG00000146373.17	RNF217	host	109	1737	+	1629	4.59551	2.72805	1.08754	2.73612	6.30264	2.7142	0	2.75051	2.86432	1.68454	2.3221	0.397474	0
ENSG00000146374.14	RSPO3	host	523	1341	+	819	33.5153	92.244	28.1206	30.9968	75.2161	99.7655	34.6869	31.6354	53.2726	0.363333	0.753929	0.907213	1.09646
ENSG00000146376.11	ARHGAP18	host	42	2033	+	1992	7.51616	11.8644	3.55743	6.42072	7.73118	13.2288	7.13067	5.76991	7.90241	0.633504	0.584422	0.554055	1.23584
ENSG00000146378.6	TAAR2	host	1	1056	+	1056	0	0	0	0	0	0	0	0	0
ENSG00000146383.7	TAAR6	host	1	1038	+	1038	0	0	0	0	0	0	0	0	0
ENSG00000146385.2	TAAR8	host	22	1050	+	1029	0	0	0	0	0	0	0	0	0
ENSG00000146386.8	ABRACL	host	138	383	+	246	71.0063	105.105	57.613	87.4413	62.6037	107.121	115.482	101.363	88.467	0.675572	0.584422	0.658877	1.13929
ENSG00000146399.3	TAAR1	host	180	1199	+	1020	0	0	0	0	0	0	0	0	0
ENSG00000146409.12	SLC18B1	host	182	1552	+	1371	1.8201	6.04083	3.87659	6.36068	7.4887	7.73991	0	6.53622	4.98288	0.3013	0.967543	0.609461	0
ENSG00000146410.12	MTFR2	host	391	1548	+	1158	8.61956	11.5129	4.58964	2.17552	8.86615	12.5236	0	2.35519	6.33032	0.748686	0.707958	2.10967	0
ENSG00000146411.6	SLC2A12	host	145	1998	+	1854	0	0.65372	1.91111	2.09049	0	0.953921	3.83071	2.94208	1.54776	0	0	0.914191	1.30204
ENSG00000146414.17	SHPRH	host	661	5712	+	5052	2.96361	2.31908	0.350673	1.45764	1.01613	2.52053	2.81162	1.42674	1.85825	1.27793	0.403143	0.240577	1.97066
ENSG00000146416.19	AIG1	host	38	754	+	717	10.4409	45.0766	4.9417	17.2978	0	37.7394	0	19.5623	16.8823	0.231625	0	0.285685	0
ENSG00000146425.11	DYNLT1	host	36	377	+	342	58.3711	156.52	51.8012	126.926	30.0205	138.59	0	120.188	85.3021	0.37293	0.216614	0.408121	0
ENSG00000146426.19	TIAM2	host	387	5492	+	5106	0	0.0791224	0.693929	0.607251	1.00539	0.24246	0	0.305222	0.366671	0	4.14661	1.14274	0
ENSG00000146433.12	TMEM181	host	135	1562	+	1428	3.49491	12.8725	4.96247	9.77087	14.3796	14.8619	4.97349	11.5957	9.61393	0.271502	0.967543	0.507884	0.428908
ENSG00000146453.13	PNLDC1	host	33	1628	+	1596	0	0	0	0	0	0	0	0	0
ENSG00000146457.16	WTAP	host	207	1397	+	1191	20.9518	49.5246	22.3124	38.5625	38.7922	42.9149	5.96318	40.2374	32.4074	0.423059	0.903932	0.578602	0.1482
ENSG00000146463.12	ZMYM4	host	339	4985	+	4647	3.2219	7.17235	2.28741	4.4204	2.20938	7.26914	3.05666	3.64714	4.16055	0.449212	0.30394	0.517467	0.838097
ENSG00000146469.13	VIP	host	174	686	+	513	0	0	0	0	0	0	0	0	0
ENSG00000146476.11	ARMT1	host	81	1406	+	1326	31.9918	28.6394	18.7047	16.3683	34.8428	30.2764	42.8485	15.5729	27.4056	1.11706	1.15082	1.14274	2.75149
ENSG00000146477.6	SLC22A3	host	43	1713	+	1671	20.9067	50.2883	21.2041	32.1242	18.4327	46.04	21.2512	31.3604	30.2009	0.415737	0.400362	0.660066	0.677643
ENSG00000146530.15	VWDE	host	150	4922	+	4773	0	0.0846426	0	0	2.15106	0.222322	0	0.0408145	0.312355	0	9.67543		0
ENSG00000146535.15	GNA12	host	148	1293	+	1146	56.6138	9.69456	47.9229	7.94771	58.2334	14.1979	30.9867	10.0294	29.4533	5.83975	4.10154	6.02977	3.08959
ENSG00000146540.15	C7orf50	host	935	1519	+	585	127.967	89.4322	30.2838	22.8571	96.5274	73.4637	24.2808	19.6473	60.5575	1.43089	1.31395	1.32491	1.23584
ENSG00000146555.20	SDK1	host	336	6977	+	6642	0.375695	0.608249	0.533454	0.846112	0	0.745558	0	0.90922	0.502286	0.617666	0	0.630477	0
ENSG00000146574.16	CCZ1B	host	79	1527	+	1449	0	0.418218	0	0.267479	0	0.122055	0	0.134443	0.117774	0	0	0	0
ENSG00000146576.13	INTS15	host	264	1613	+	1350	25.8778	12.5689	19.6845	5.88544	15.2104	13.1005	5.26085	6.78219	13.0463	2.05889	1.16105	3.3446	0.775685
ENSG00000146587.18	RBAK	host	582	2726	+	2145	2.32668	6.30954	3.30368	2.07792	9.57296	5.3593	0	2.27049	3.90257	0.368756	1.78623	1.5899	0
ENSG00000146592.17	CREB5	host	398	1924	+	1527	0	0.529141	0	1.90362	0	0.81074	0	1.53091	0.596801	0	0	0	0
ENSG00000146618.3	FERD3L	host	60	560	+	501	0	0	0	0	0	0	0	0	0
ENSG00000146648.21	EGFR	host	262	3894	+	3633	32.9693	71.1696	26.3326	69.7704	31.0864	89.4752	11.7294	66.1156	49.8311	0.463249	0.347431	0.377418	0.177407
ENSG00000146670.10	CDCA5	host	63	821	+	759	59.1786	54.8246	9.3365	8.93625	47.3445	67.1078	9.35724	10.7799	33.3582	1.07942	0.7055	1.04479	0.868029
ENSG00000146674.16	IGFBP3	host	133	1008	+	876	165.218	280.632	70.7831	105.964	93.7626	315.557	40.5374	99.1829	146.455	0.588737	0.297134	0.667989	0.408713
ENSG00000146676.10	PURB	host	183	1121	+	939	15.9448	18.0702	11.3201	11.5572	43.7359	21.2831	22.6906	10.1657	19.346	0.88238	2.05496	0.979491	2.23207
ENSG00000146678.10	IGFBP1	host	166	945	+	780	15.9959	30.5589	122.649	177.64	13.1628	24.9414	91.0531	181.821	82.2277	0.523446	0.52775	0.690438	0.500786
ENSG00000146700.9	SSC4D	host	351	2078	+	1728	0	1.75347	0	0.448585	14.8539	2.04696	0	0.789152	2.48651	0	7.25657	0	0
ENSG00000146701.12	MDH2	host	56	1072	+	1017	247.819	415.916	148.069	226.182	358.386	446.055	132.685	258.211	279.165	0.595838	0.803456	0.654644	0.513863
ENSG00000146707.15	POMZP3	host	724	1287	+	564	4.4244	1.07447	0	0.343597	0	1.88146	0	0.345404	1.00867	4.11777	0	0	0
ENSG00000146729.10	NIPSNAP2	host	26	886	+	861	26.0839	74.1369	6.17283	28.3593	5.96225	74.7688	8.24872	30.9973	31.8413	0.351835	0.0797425	0.217665	0.266111
ENSG00000146731.11	CCT6A	host	85	1680	+	1596	282.996	463.105	154.294	231.065	218.721	420.977	146.849	232.646	268.832	0.611082	0.519554	0.667749	0.631211
ENSG00000146733.14	PSPH	host	599	1276	+	678	29.4438	45.8819	13.0649	24.5809	7.57154	48.5183	0	23.5608	24.0778	0.641731	0.156055	0.531507	0
ENSG00000146755.11	TRIM50	host	202	1665	+	1464	0	0	0	0	0	0	0	0	0
ENSG00000146757.14	ZNF92	host	144	1904	+	1761	9.91911	2.17944	11.0662	0.990403	8.74532	1.50645	4.03302	0.774363	4.90179	4.55122	5.80526	11.1734	5.20817
ENSG00000146776.15	ATXN7L1	host	42	2627	+	2586	2.89485	1.95282	1.37015	0.97419	0	1.09424	2.74638	1.35597	1.54858	1.4824	0	1.40645	2.0254
ENSG00000146802.13	TMEM168	host	363	2456	+	2094	16.6834	8.1996	4.23018	1.20308	17.1607	8.69927	0	1.95366	7.26624	2.03466	1.97266	3.51612	0
ENSG00000146809.14	ASB15	host	339	2105	+	1767	0	0	0	0	0	0	0	0	0
ENSG00000146826.17	TRAPPC14	host	225	1967	+	1743	0	4.17211	6.09845	4.11371	0	3.14548	12.224	4.91769	4.33393	0	0	1.48247	2.48572
ENSG00000146828.18	SLC12A9	host	166	2910	+	2745	5.45435	8.24187	0.645392	5.22418	0	11.6616	0	4.75487	4.49778	0.661785	0	0.123539	0
ENSG00000146830.11	GIGYF1	host	1240	4347	+	3108	17.6634	2.79472	7.41017	2.55642	6.60682	3.64184	9.14047	3.13397	6.61848	6.3203	1.81414	2.89866	2.91658
ENSG00000146833.16	TRIM4	host	130	1554	+	1425	14.0091	22.9641	9.94583	12.3753	7.20491	19.7335	9.96792	15.858	14.0073	0.61004	0.36511	0.803685	0.628572
ENSG00000146834.16	MEPCE	host	189	2258	+	2070	24.1098	17.5652	10.2701	5.05536	27.2795	17.7711	13.724	6.96414	15.3424	1.37259	1.53504	2.03154	1.97066
ENSG00000146839.19	ZAN	host	197	8635	+	8439	0	0	0	0	0	0	0	0	0
ENSG00000146842.17	TMEM209	host	32	1717	+	1686	39.9613	47.4447	18.9139	19.4249	27.403	53.183	4.21242	16.5228	28.3833	0.842272	0.515259	0.973695	0.254945
ENSG00000146856.14	AGBL3	host	254	3016	+	2763	0	0.292435	0.641187	0.0701371	0	0.320045	0	0.0705059	0.174289	0	0	9.14191	0
ENSG00000146857.5	STRA8	host	73	1212	+	1140	0	0	0	0	0	0.155138	0	0	0.0193922		0
ENSG00000146858.8	ZC3HAV1L	host	26	928	+	903	19.3439	26.3964	3.92381	17.5977	5.68494	27.028	0	15.5328	14.4384	0.732824	0.210335	0.222973	0
ENSG00000146859.6	TMEM140	host	224	781	+	558	0	0	22.2244	22.574	0	0.316948	25.4557	18.5032	11.1343		0	0.984514	1.37574
ENSG00000146872.19	TLK2	host	472	2724	+	2253	19.9363	13.0901	16.5129	13.9342	29.6207	13.2662	31.5231	11.2406	18.6405	1.52301	2.23279	1.18506	2.8044
ENSG00000146904.9	EPHA1	host	52	2982	+	2931	0	0	0	0	0	0	0	0	0
ENSG00000146909.8	NOM1	host	27	2609	+	2583	13.525	9.0716	6.17283	3.00099	9.93709	9.44881	5.49914	3.99722	7.58158	1.49092	1.05168	2.05693	1.37574
ENSG00000146910.14	CNPY1	host	146	583	+	438	0	0	0	0	0	0	0	0	0
ENSG00000146918.20	NCAPG2	host	121	3552	+	3432	22.5397	31.7243	5.16201	6.21118	20.9409	32.9288	6.20817	7.77642	16.6864	0.710488	0.635943	0.831083	0.798333
ENSG00000146926.11	ASB10	host	121	1524	+	1404	0	0	0	0	0	0	0	0	0
ENSG00000146938.16	NLGN4X	host	633	3083	+	2451	0	0	0	0	0	0	0	0	0
ENSG00000146950.13	SHROOM2	host	118	4968	+	4851	0	0.166563	0.365203	0.159793	0	0.255205	1.46406	0.281108	0.336491	0	0	2.28548	5.20817
ENSG00000146955.11	RAB19	host	184	837	+	654	0	0	0	0	0	0	0	0	0
ENSG00000146963.18	LUC7L2	host	369	1547	+	1179	91.0099	84.8089	48.0842	35.0102	60.9576	84.3034	42.1671	41.9688	61.0387	1.07312	0.723074	1.37343	1.00473
ENSG00000146966.13	DENND2A	host	558	3587	+	3030	0.823552	0.133333	0	0.0639567	0	0.233475	0	0.064293	0.164826	6.17666	0	0	0
ENSG00000147003.7	CLTRN	host	31	699	+	669	22.3799	6.34079	0	0.869008	7.67339	4.49412	0	2.91192	5.58365	3.52952	1.70743	0	0
ENSG00000147010.19	SH3KBP1	host	291	2288	+	1998	66.1933	40.2381	103.742	86.0314	69.3716	35.9379	138.63	98.4764	79.8277	1.64504	1.93032	1.20587	1.40775
ENSG00000147027.4	TMEM47	host	257	802	+	546	0	1.47985	0	6.38864	0	3.88697	0	7.4926	2.40601	0	0	0	0
ENSG00000147036.12	LANCL3	host	211	1473	+	1263	0	0	0	0	0	0	0	0	0
ENSG00000147041.12	SYTL5	host	473	2665	+	2193	0	0.276333	0	0	0	0.241938	0	0	0.0647839	0	0
ENSG00000147044.23	CASK	host	567	3347	+	2781	8.07561	14.8177	3.82222	8.64071	12.9214	15.5171	5.10762	7.84555	9.59349	0.544999	0.832721	0.442351	0.651021
ENSG00000147050.18	KDM6A	host	365	4726	+	4362	2.86034	3.70471	1.62458	5.19791	1.17687	3.40578	1.62819	4.73398	3.04154	0.772082	0.345551	0.312544	0.343936
ENSG00000147059.9	SPIN2A	host	144	920	+	777	0	0	0	0	0	0	0	0	0
ENSG00000147065.18	MSN	host	189	1922	+	1734	166.933	210.853	316.722	437.869	180.59	223.06	335.857	471.628	292.939	0.791704	0.809603	0.723326	0.712123
ENSG00000147081.15	AKAP4	host	119	2683	+	2565	0	0	0	0	0	0	0	0	0
ENSG00000147082.18	CCNB3	host	299	4486	+	4188	0	0.434096	0.423018	0.138817	0	0.253377	1.69583	0.186063	0.3914	0	0	3.0473	9.1143
ENSG00000147099.21	HDAC8	host	83	1216	+	1134	6.60149	12.1128	4.68677	6.6647	4.5269	11.5409	6.26291	6.52795	7.36556	0.544999	0.392247	0.703224	0.9594
ENSG00000147100.11	SLC16A2	host	146	1765	+	1620	9.24209	29.053	8.74865	30.1449	15.8441	28.9303	13.1521	32.7085	20.978	0.318111	0.547666	0.290219	0.402102
ENSG00000147113.17	DIPK2B	host	51	1352	+	1302	0	0	0	0	0	0	0	0	0
ENSG00000147117.8	ZNF157	host	92	1612	+	1521	0	0	0	0	0	0	0	0	0
ENSG00000147118.12	ZNF182	host	321	2183	+	1863	5.35773	3.14438	5.70564	0.520099	2.7555	3.3226	3.81221	1.35937	3.24719	1.70391	0.829322	10.9703	2.8044
ENSG00000147119.4	CHST7	host	168	1628	+	1461	25.6198	10.0931	20.6141	12.3356	28.1095	13.0736	14.5835	15.8673	17.5371	2.53835	2.15009	1.6711	0.919089
ENSG00000147121.16	KRBOX4	host	192	707	+	516	9.67195	7.43796	20.6	6.76008	19.8973	9.25415	13.7638	4.53041	11.4895	1.30035	2.15009	3.0473	3.0381
ENSG00000147123.12	NDUFB11	host	24	485	+	462	399.69	463.462	118.874	219.376	344.456	406.541	184.471	242.877	297.468	0.862401	0.847283	0.541872	0.759525
ENSG00000147124.13	ZNF41	host	408	2747	+	2340	1.06639	1.38119	3.02838	1.40787	2.1938	1.36044	6.07021	0.915763	2.17801	0.772082	1.61257	2.15104	6.62858
ENSG00000147127.8	RAB41	host	47	715	+	669	0	0	0	0	0	0	0	0	0
ENSG00000147130.14	ZMYM3	host	132	4244	+	4113	12.134	15.5686	3.44586	5.18278	9.98493	15.0498	10.3605	6.53622	9.78285	0.779389	0.663458	0.664866	1.5851
ENSG00000147133.18	TAF1	host	19	5640	+	5622	10.2087	2.80255	6.93262	1.79243	11.8704	2.5481	1.26328	2.14836	4.94581	3.64265	4.65854	3.86773	0.588019
ENSG00000147138.3	GPR174	host	1184	2185	+	1002	0	0	0	0	0	0	0	0	0
ENSG00000147140.17	NONO	host	154	1569	+	1416	410.607	384.313	233.961	192.557	522.051	367.953	300.938	205.401	327.223	1.06842	1.4188	1.21502	1.46513
ENSG00000147144.13	CCDC120	host	181	2271	+	2091	0	1.44906	1.6945	1.48284	2.45505	1.52244	3.39653	1.30431	1.66309	0	1.61257	1.14274	2.60409
ENSG00000147145.14	LPAR4	host	610	1722	+	1113	0	0	0	0	0	0	0	0	0
ENSG00000147155.11	EBP	host	174	866	+	693	126.028	247.763	94.5876	203.297	214.822	235.044	122.981	161.075	175.7	0.508666	0.913965	0.465269	0.763502
ENSG00000147160.9	AWAT2	host	7	1008	+	1002	0	0	0	0	0	0	0	0	0
ENSG00000147162.15	OGT	host	197	3337	+	3141	15.889	18.9073	14.6646	11.2288	42.4932	22.7476	31.6555	13.0244	21.3263	0.840362	1.86803	1.30599	2.43048
ENSG00000147164.12	SNX12	host	29	517	+	489	112.266	121.034	54.3436	68.9555	62.9877	118.266	58.0953	84.0581	85.0009	0.927553	0.532592	0.788096	0.691132
ENSG00000147166.11	ITGB1BP2	host	58	1101	+	1044	0	0	1.69694	0	0	0	6.80282	0	1.06247
ENSG00000147168.14	IL2RG	host	39	1148	+	1110	0	0	1.59604	0.872923	0	0	0	1.75502	0.527998			1.82838	0
ENSG00000147174.12	GCNA	host	89	2164	+	2076	2.40401	0	1.70674	0.186694	2.47278	0	0	0	0.846279			9.14191
ENSG00000147180.17	ZNF711	host	607	3030	+	2424	1.02944	1.08333	0	1.11924	0	1.45922	0	0.723296	0.676816	0.950255	0	0	0
ENSG00000147183.10	CPXCR1	host	260	1165	+	906	0	0	0	0	0	0	0	0	0
ENSG00000147202.19	DIAPH2	host	218	3523	+	3306	15.096	5.56018	16.0762	8.44089	13.975	6.04502	6.44478	7.07106	9.83865	2.71502	2.31183	1.90457	0.91143
ENSG00000147206.17	NXF3	host	121	1716	+	1596	0	0	0	0	0	0	0	0	0
ENSG00000147223.6	RIPPLY1	host	55	510	+	456	0	0	0	0	0	0	0	0	0
ENSG00000147224.13	PRPS1	host	120	1076	+	957	54.7572	79.7866	22.2144	33.4119	53.6416	84.0856	14.8425	38.6766	47.6771	0.686295	0.63794	0.664866	0.38376
ENSG00000147231.14	RADX	host	104	2671	+	2568	0	0.0786602	0	0.075463	0	0.137739	0	0	0.0364828	0	0	0
ENSG00000147234.11	FRMPD3	host	362	5695	+	5334	0	0.0757403	0	0	0	0	0	0	0.00946754	0
ENSG00000147246.10	HTR2C	host	721	2097	+	1377	0	0	0	0	0	0	0	0	0
ENSG00000147251.16	DOCK11	host	158	6379	+	6222	0.80211	1.36355	0.854195	1.80645	0	1.87601	0	2.3169	1.1274	0.588253	0	0.472858	0
ENSG00000147255.19	IGSF1	host	161	4171	+	4011	0	0	0	0.0966287	0	0	1.77067	0.0971367	0.245554			0	18.2286
ENSG00000147256.12	ARHGAP36	host	242	1885	+	1644	0	0	0	0	0	0	0	0	0
ENSG00000147257.16	GPC3	host	146	1888	+	1743	0	0	0	0	0	0	0	0	0
ENSG00000147262.5	GPR119	host	228	1235	+	1008	0	0	0	0	0	0	0	0	0
ENSG00000147274.14	RBMX	host	156	1331	+	1176	254.629	93.4419	84.3619	29.332	257.548	91.1355	108.706	33.6275	119.098	2.725	2.82599	2.87611	3.23266
ENSG00000147316.15	MCPH1	host	42	2549	+	2508	5.96977	7.24878	5.65104	3.168	4.0937	5.78241	2.8318	3.6507	4.79953	0.823555	0.707958	1.78379	0.775685
ENSG00000147324.11	MFHAS1	host	573	3731	+	3159	1.57984	3.06932	2.80405	2.26977	6.50016	3.97494	0	3.02171	2.90247	0.514722	1.63528	1.23539	0
ENSG00000147364.17	FBXO25	host	117	1193	+	1077	2.31696	9.00276	1.64494	6.65756	0	9.36012	6.59438	7.95872	5.44193	0.257361	0	0.247079	0.828573
ENSG00000147378.11	FATE1	host	86	637	+	552	0	0	0	0	0	0	0	0	0
ENSG00000147381.12	MAGEA4	host	219	1172	+	954	0	0	0	0	0	0	0	0	0
ENSG00000147383.11	NSDHL	host	99	1220	+	1122	57.8248	53.2904	75.7904	68.9142	73.205	56.4303	101.278	69.971	69.5881	1.08509	1.29726	1.09978	1.44743
ENSG00000147394.20	ZNF185	host	218	2386	+	2169	2.30093	6.89164	7.35104	8.84513	7.10028	7.50154	13.0975	10.149	7.90464	0.333873	0.946509	0.831083	1.29052
ENSG00000147400.10	CETN2	host	48	566	+	519	62.5043	133.109	23.8944	87.7464	89.0203	126.765	27.3686	96.8408	80.9061	0.469571	0.702249	0.272312	0.282614
ENSG00000147403.18	RPL10	host	42	686	+	645	7826.54	2600	3889.28	1388.97	6438.76	2804.76	3138.16	1592.29	3709.85	3.01021	2.29566	2.80012	1.97085
ENSG00000147408.16	CSGALNACT1	host	484	2082	+	1599	31.2116	20.9706	8.86354	4.60536	19.2627	21.7891	8.88323	4.87324	15.0574	1.48835	0.884049	1.92461	1.82286
ENSG00000147416.12	ATP6V1B2	host	27	1562	+	1536	30.8671	44.5819	32.2948	42.0128	30.0791	43.8688	23.119	46.0385	36.6078	0.692369	0.68566	0.768689	0.502165
ENSG00000147419.19	CCDC25	host	101	727	+	627	23.8791	57.3459	0	19.1625	32.7496	57.8241	0	20.8168	26.4723	0.416404	0.566366	0	0
ENSG00000147421.18	HMBOX1	host	342	1604	+	1263	5.92723	4.79809	5.61077	2.91527	4.06453	3.78079	5.62323	4.16454	4.61056	1.23533	1.07505	1.92461	1.35027
ENSG00000147432.7	CHRNB3	host	182	1558	+	1377	0	0	0	0	0	0	0	0	0
ENSG00000147434.9	CHRNA6	host	357	1841	+	1485	0	0	0	0	0	0	0	0	0
ENSG00000147437.10	GNRH1	host	63	341	+	279	0	0	0	0	0	0	0	0	0
ENSG00000147439.14	BIN3	host	71	832	+	762	16.3738	27.0393	23.2494	18.8194	6.73688	30.4046	9.3204	22.4975	19.3051	0.605555	0.221575	1.23539	0.414286
ENSG00000147443.13	DOK2	host	90	1328	+	1239	0	0	0	0	0	0	0	0	0
ENSG00000147454.14	SLC25A37	host	48	1064	+	1017	29.4438	12.3146	116.713	30.2974	45.4292	9.73844	97.768	31.9891	46.7117	2.39096	4.66494	3.85225	3.05629
ENSG00000147457.14	CHMP7	host	649	2010	+	1362	27.482	27.1409	11.7066	21.4847	18.8455	27.6583	10.429	20.8825	20.7037	1.01257	0.681368	0.544882	0.499414
ENSG00000147459.18	DOCK5	host	221	5833	+	5613	29.3415	19.8653	21.1468	13.81	39.3267	20.6696	17.7142	14.1256	22	1.47703	1.90264	1.53127	1.25406
ENSG00000147465.12	STAR	host	135	992	+	858	0	0	0	0	0	0	0	0	0
ENSG00000147471.12	PLPBP	host	16	843	+	828	6.02745	39.0337	19.2565	22.4683	12.3998	36.7384	17.1549	27.0566	22.517	0.154416	0.337515	0.857054	0.634038
ENSG00000147475.17	ERLIN2	host	61	1080	+	1020	12.2322	56.6391	8.68432	27.3584	35.2299	49.0692	0	27.8842	27.1372	0.215967	0.717964	0.317428	0
ENSG00000147481.17	SNTG1	host	928	2481	+	1554	0	0	0	0	0	0	0	0	0
ENSG00000147485.13	PXDNL	host	102	4493	+	4392	0	0	0	0	0	0	0	0	0
ENSG00000147488.13	ST18	host	799	3942	+	3144	0	0	0	0	0	0	0	0	0
ENSG00000147509.14	RGS20	host	145	870	+	726	10.3114	13.3553	9.76089	16.8164	7.07094	15.1035	29.3477	12.8798	14.3308	0.772082	0.468166	0.580439	2.27858
ENSG00000147526.20	TACC1	host	348	2765	+	2418	18.5759	24.2266	8.05939	14.2657	4.24607	28.9642	5.8744	12.9711	14.6479	0.766758	0.146597	0.56495	0.452885
ENSG00000147533.19	GOLGA7	host	274	687	+	414	30.1372	75.6278	25.6754	36.5109	24.7995	72.6225	68.6198	45.1728	47.3957	0.398494	0.341486	0.703224	1.51905
ENSG00000147535.17	PLPP5	host	26	820	+	795	25.1106	27.1873	15.599	33.6388	38.7434	26.9179	44.6676	31.3653	30.4037	0.923613	1.43932	0.46372	1.42411
ENSG00000147536.12	GINS4	host	156	827	+	672	126.254	67.3332	10.5452	4.9024	106.948	63.4264	0	6.95742	48.2958	1.87506	1.68617	2.15104	0
ENSG00000147548.17	NSD3	host	518	4831	+	4314	7.51964	8.99024	2.46398	3.90812	9.51971	9.4291	4.9389	4.96728	6.46712	0.836423	1.00961	0.630477	0.994287
ENSG00000147570.10	DNAJC5B	host	295	894	+	600	0	0.673332	0	0	0	0	0	0	0.0841664	0
ENSG00000147571.5	CRH	host	187	777	+	591	0	0.341793	0	0	0	0.598501	0	0	0.117537	0	0
ENSG00000147573.17	TRIM55	host	141	1787	+	1647	0	0	0	0	0	0.214763	0	0	0.0268453		0
ENSG00000147576.17	ADHFE1	host	14	1417	+	1404	1.77732	0	0	0	0	0	0	0.416256	0.274198				0
ENSG00000147586.10	MRPS28	host	12	575	+	564	70.7905	134.666	50.2582	66.3143	91.0195	106.93	12.5925	72.1894	75.595	0.525673	0.85121	0.757879	0.174436
ENSG00000147588.7	PMP2	host	54	452	+	399	0	0	0	0	0	0	0	0	0
ENSG00000147592.9	LACTB2	host	66	932	+	867	89.2229	122.784	30.6505	44.4798	65.1309	119.945	16.3833	42.9161	66.439	0.726666	0.543009	0.689089	0.381751
ENSG00000147596.4	PRDM14	host	128	1843	+	1716	0	0	0	0	0	0	0	0	0
ENSG00000147601.15	TERF1	host	24	1343	+	1320	22.6851	40.2469	18.7897	17.9108	31.1121	35.6394	5.38041	19.038	23.8503	0.56365	0.872971	1.04907	0.282614
ENSG00000147604.14	RPL7	host	22	768	+	747	2765.95	1824.21	932.047	723.011	1724.91	1878.9	589.469	774.015	1401.56	1.51624	0.918044	1.28912	0.761572
ENSG00000147606.9	SLC26A7	host	209	2179	+	1971	0	0	0	0	0	0	0	0	0
ENSG00000147613.8	PSKH2	host	47	1204	+	1158	0	0	0	0	0	0	0	0	0
ENSG00000147614.4	ATP6V0D2	host	70	1122	+	1053	0	0.191832	0	0	0	0	0	1.85003	0.255232	0			0
ENSG00000147642.17	SYBU	host	164	2155	+	1992	0	0.811243	0	0	0	0.621486	0	0.097795	0.191315	0	0		0
ENSG00000147647.13	DPYS	host	136	1695	+	1560	0	0	0	0	0	0	0	0	0
ENSG00000147649.10	MTDH	host	324	2072	+	1749	64.2032	92.9729	55.7107	63.4883	61.6372	91.2093	44.6676	62.8196	67.0886	0.690558	0.675778	0.877496	0.711045
ENSG00000147650.12	LRP12	host	362	2941	+	2580	1.93439	11.8224	9.61334	21.7825	1.98973	11.105	5.50554	18.9522	10.3381	0.16362	0.179175	0.441334	0.290496
ENSG00000147654.16	EBAG9	host	305	946	+	642	31.0949	22.0249	5.51901	12.6778	15.9922	23.9666	22.1251	8.79973	17.775	1.41181	0.667271	0.435329	2.51429
ENSG00000147655.12	RSPO2	host	594	1325	+	732	0	0	2.42022	0	0	0	0	0	0.302527
ENSG00000147669.11	POLR2K	host	84	260	+	177	733.101	431.389	490.443	220.065	783.076	386.687	441.376	180.5	458.33	1.6994	2.02509	2.22863	2.4453
ENSG00000147676.14	MAL2	host	111	641	+	531	0	0	0	0	0	0	0	0	0
ENSG00000147677.12	EIF3H	host	27	1085	+	1059	117.817	243.391	60.2244	132.669	159.967	239.149	46.9452	130.056	141.277	0.484064	0.668902	0.453943	0.360962
ENSG00000147679.12	UTP23	host	81	830	+	750	29.9444	28.0106	23.6213	16.5366	20.534	25.4674	37.8781	17.4028	24.9244	1.06904	0.806285	1.42842	2.17655
ENSG00000147684.10	NDUFB9	host	65	604	+	540	254.157	377.814	121.387	160.773	294.701	382.208	92.0648	158.371	230.185	0.672705	0.771049	0.755024	0.581322
ENSG00000147687.19	TATDN1	host	40	933	+	894	27.9123	54.9059	29.7248	32.5149	63.1639	51.0393	7.94423	30.071	37.1595	0.508367	1.23755	0.914191	0.264183
ENSG00000147689.17	FAM83A	host	193	1497	+	1305	0	0.464367	0	2.22746	3.93372	1.2197	0	2.83628	1.33519	0	3.22514	0	0
ENSG00000147697.10	GSDMC	host	619	2145	+	1527	0	0	0	0	0	0	0	0	0
ENSG00000147724.12	FAM135B	host	611	4831	+	4221	0	0	0	0	0	0	0	0	0
ENSG00000147789.16	ZNF7	host	96	2156	+	2061	6.05377	6.86073	4.29792	3.19691	0	7.46558	6.89194	3.40276	4.7712	0.88238	0	1.3444	2.0254
ENSG00000147799.12	ARHGAP39	host	243	3587	+	3345	8.95198	3.50253	5.82589	1.56422	6.13872	4.65274	4.24642	1.92187	4.60055	2.55586	1.31938	3.72448	2.20953
ENSG00000147804.10	SLC39A4	host	56	1999	+	1944	2.56725	14.6512	1.82263	8.67265	5.28138	13.1005	7.30673	8.71825	7.76508	0.175224	0.403143	0.210159	0.838097
ENSG00000147813.16	NAPRT	host	13	1629	+	1617	6.17282	2.87321	3.28683	0.838913	3.17471	2.73434	4.39217	0.722849	3.02448	2.1484	1.16105	3.91796	6.0762
ENSG00000147852.17	VLDLR	host	404	3025	+	2622	12.3721	17.9504	10.8107	26.6072	5.87357	21.7193	10.8347	23.5523	16.215	0.689241	0.270431	0.406307	0.460028
ENSG00000147853.17	AK3	host	116	799	+	684	14.5928	63.7893	18.1304	41.081	0	80.4131	10.3833	40.7273	33.6396	0.228765	0	0.441334	0.254945
ENSG00000147854.18	UHRF2	host	293	2701	+	2409	15.5378	10.2299	5.14786	6.4355	19.1787	12.1869	11.7927	6.95453	10.933	1.51885	1.57371	0.799917	1.69568
ENSG00000147862.18	NFIB	host	631	2115	+	1485	57.1329	16.5952	26.2459	7.04687	41.4828	17.8643	19.1304	7.2151	24.0892	3.44273	2.3221	3.72448	2.65143
ENSG00000147869.5	CER1	host	62	865	+	804	0	0	0	0	0	0	0	0	0
ENSG00000147872.10	PLIN2	host	97	1410	+	1314	11.3944	19.3698	16.179	22.8594	15.6271	16.5551	16.2149	23.1279	17.6659	0.588253	0.943944	0.707761	0.7011
ENSG00000147873.6	IFNA5	host	58	627	+	570	0	0	0	0	0	0	0	0	0
ENSG00000147874.11	HAUS6	host	254	3121	+	2868	20.8817	26.8347	5.55942	10.3381	8.94962	26.7012	7.42902	9.78114	14.5594	0.778162	0.335176	0.53776	0.759525
ENSG00000147883.12	CDKN2B	host	353	769	+	417	0	0	0	0	0	0	0	0	0
ENSG00000147885.4	IFNA16	host	7	576	+	570	0	0	0	0	0	0	0	0	0
ENSG00000147889.18	CDKN2A	host	31	501	+	471	0	0	0	0	0	0	0	0	0
ENSG00000147894.17	C9orf72	host	96	1541	+	1446	3.4514	4.60995	8.57621	8.44308	7.10028	3.79154	14.7347	6.06248	7.09621	0.748686	1.87266	1.01577	2.43048
ENSG00000147896.4	IFNK	host	48	671	+	624	0	0	0	0	0	0	0	0	0
ENSG00000147905.18	ZCCHC7	host	72	1703	+	1632	18.3483	11.8823	14.112	11.3993	12.5821	12.7875	13.0554	10.6237	13.0988	1.54416	0.983942	1.23797	1.22889
ENSG00000147912.13	FBXO10	host	177	3047	+	2871	1.73832	1.1961	0.617067	2.02496	1.78805	1.84804	2.47375	2.51058	1.77461	1.45333	0.967543	0.30473	0.98533
ENSG00000147955.18	SIGMAR1	host	91	762	+	672	103.973	165.327	50.0899	48.4472	45.8348	165.54	10.5687	50.7312	80.0641	0.628896	0.27688	1.03391	0.208327
ENSG00000147996.17	ZNG1E	host	50	1237	+	1188	4.20095	1.0202	1.49125	0.326244	0	0.893217	0	0.327959	1.03248	4.11777	0	4.57096	0
ENSG00000148019.14	CEP78	host	277	2394	+	2118	14.138	29.3748	3.3458	5.67276	4.8475	27.2216	3.35323	5.97852	11.7415	0.481298	0.178075	0.589801	0.56088
ENSG00000148053.18	NTRK2	host	533	3049	+	2517	0	0	0	0	0	0	0	0	0
ENSG00000148057.16	IDNK	host	30	593	+	564	0	6.80495	6.28227	4.81036	9.10195	3.76292	0	4.49025	4.40659	0	2.41886	1.30599	0
ENSG00000148082.10	SHC3	host	359	2143	+	1785	1.39796	0	0	0	0	0	0	0	0.174745
ENSG00000148090.12	AUH	host	30	1049	+	1020	12.2322	10.1	0	7.78955	10.0657	10.23	6.96289	7.25754	8.07972	1.21111	0.983942	0	0.9594
ENSG00000148110.17	MFSD14B	host	252	1772	+	1521	9.84364	41.8342	2.32952	25.6092	3.37508	34.7668	0	28.6896	18.306	0.235301	0.0970778	0.0909643	0
ENSG00000148120.19	AOPEP	host	189	2648	+	2460	35.5031	14.7804	18.0041	4.56901	29.215	13.6597	14.4353	4.59303	16.845	2.40203	2.13878	3.94048	3.14286
ENSG00000148123.15	PLPPR1	host	422	1399	+	978	0	0	0	0	5.24898	0.723342	0	0	0.74654		7.25657
ENSG00000148136.5	OR13C4	host	1	957	+	957	0	0	0	0	0	0	0	0	0
ENSG00000148143.13	ZNF462	host	221	7741	+	7521	3.64965	2.44408	1.88443	3.0662	3.41278	2.25745	4.72154	2.30526	2.96767	1.49326	1.51179	0.614582	2.04816
ENSG00000148153.14	INIP	host	188	502	+	315	110.905	42.965	95.6102	21.5321	146.671	39.863	90.186	16.0794	70.4765	2.58129	3.67939	4.44036	5.6088
ENSG00000148154.10	UGCG	host	403	1587	+	1185	10.529	27.6151	20.9303	100.247	4.33207	24.7749	17.9801	77.2655	35.4592	0.381275	0.174857	0.208788	0.232706
ENSG00000148156.8	ACTL7B	host	57	1304	+	1248	0	0	0	0	0	0	0	0	0
ENSG00000148158.17	SNX30	host	243	1556	+	1314	3.79812	4.3044	0	1.17984	0	4.7108	0	1.92732	1.99006	0.88238	0	0	0
ENSG00000148175.13	STOM	host	64	930	+	867	20.1471	95.5245	22.4771	63.0317	35.526	101.79	16.3833	55.7235	51.3254	0.21091	0.349013	0.356599	0.29401
ENSG00000148180.22	GSN	host	161	2356	+	2196	21.5901	18.765	23.3955	21.8851	28.0519	21.9863	19.4048	26.8792	22.7447	1.15055	1.27588	1.06901	0.721925
ENSG00000148187.18	MRRF	host	86	874	+	789	47.4404	69.1253	29.1899	22.1052	39.038	52.676	18.0029	23.9497	37.6909	0.686295	0.741096	1.3205	0.751695
ENSG00000148200.17	NR6A1	host	193	1635	+	1443	0	0.559943	0	0.268592	0	0.122562	0	0	0.118887	0	0	0
ENSG00000148204.12	CRB2	host	65	3922	+	3858	0	0.0523586	0	0	0	0	0	0.100989	0.0191684	0			0
ENSG00000148215.4	OR5C1	host	1	963	+	963	0	0	0	0	0	0	0	0	0
ENSG00000148218.16	ALAD	host	149	1141	+	993	15.0777	9.76432	7.13636	4.09825	20.6788	14.7826	7.15221	4.31598	10.3758	1.54416	1.39886	1.74132	1.65715
ENSG00000148219.18	ASTN2	host	120	4139	+	4020	1.86221	1.80895	0.440697	0.241031	0	1.67178	0	0.339217	0.795486	1.02944	0	1.82838	0
ENSG00000148225.17	WDR31	host	241	1344	+	1104	6.78088	3.47644	0	0.5266	0	3.68452	0	0.882281	1.91884	1.95052	0	0	0
ENSG00000148229.13	POLE3	host	175	618	+	444	185.466	170.153	47.8811	40.1544	138.743	165.704	31.9916	48.2632	103.545	1.09	0.837296	1.19242	0.662858
ENSG00000148248.14	SURF4	host	92	901	+	810	80.0981	379.31	111.545	307.191	76.0519	366.16	96.4489	318.186	216.874	0.211168	0.207701	0.363113	0.303121
ENSG00000148288.13	GBGT1	host	282	1325	+	1044	0	0.193486	1.69694	0.556865	0	0.677613	0	0.74639	0.483911	0	0	3.0473	0
ENSG00000148290.10	SURF1	host	35	937	+	903	13.8171	25.949	1.96191	11.8033	39.7946	26.8321	0	15.9643	17.0153	0.532471	1.48309	0.166217	0
ENSG00000148291.10	SURF2	host	44	814	+	771	16.1826	34.8456	0	10.5566	13.3165	37.8488	18.4232	12.3808	17.9443	0.46441	0.351834	0	1.48805
ENSG00000148296.7	SURF6	host	57	1142	+	1086	64.3372	27.5285	42.414	11.0635	42.5428	20.5193	19.6192	12.3773	30.0502	2.33711	2.07331	3.83371	1.5851
ENSG00000148297.16	MED22	host	249	851	+	603	16.553	8.03978	5.87596	3.21375	8.51327	11.4385	23.556	8.39967	10.6987	2.05889	0.744263	1.82838	2.8044
ENSG00000148300.12	REXO4	host	167	1435	+	1269	33.4288	16.8731	15.3567	6.1084	28.3172	20.3476	16.7899	8.90374	18.2657	1.98119	1.39167	2.51403	1.88572
ENSG00000148303.17	RPL7A	host	27	827	+	801	2267.95	1931.48	681.215	620.56	2851.95	1989.81	1001.93	805.011	1518.74	1.1742	1.43328	1.09774	1.24461
ENSG00000148308.18	GTF3C5	host	16	1575	+	1560	44.7886	38.0691	30.6623	15.528	59.2327	36.8452	13.658	14.1111	31.6119	1.17651	1.60761	1.97465	0.96789
ENSG00000148331.12	ASB6	host	153	1418	+	1266	9.85531	15.3175	8.39621	5.9698	4.0549	12.2934	11.2198	7.8477	9.36933	0.643402	0.329844	1.40645	1.42969
ENSG00000148334.16	PTGES2	host	13	1146	+	1134	24.2055	60.7423	17.1848	22.5574	18.1076	59.5762	6.26291	17.5224	28.2699	0.398494	0.30394	0.761826	0.357424
ENSG00000148335.15	NTMT1	host	188	859	+	672	40.8467	67.9343	15.8179	21.9166	53.474	67.6373	42.2747	24.9308	41.854	0.601268	0.790599	0.72173	1.69568
ENSG00000148337.22	CIZ1	host	147	2843	+	2697	45.3366	24.6414	13.1376	9.2691	64.716	24.3285	13.1667	10.8347	25.6788	1.83986	2.66009	1.41735	1.21524
ENSG00000148339.13	SLC25A25	host	89	1636	+	1548	1.61199	3.52325	1.14444	2.50373	0	3.77021	4.58795	3.14612	2.53596	0.45753	0	0.457096	1.45829
ENSG00000148341.18	SH3GLB2	host	178	1365	+	1188	37.8085	26.5252	19.3862	13.0498	38.8902	30.6671	17.9347	12.9544	24.652	1.42538	1.26814	1.48556	1.38445
ENSG00000148343.19	MIGA2	host	200	1981	+	1782	9.80221	4.0808	2.98249	1.52247	8.64226	3.57287	0	1.85844	4.05769	2.40203	2.41886	1.95898	0
ENSG00000148344.11	PTGES	host	31	489	+	459	125.04	246.008	331.934	502.416	89.4728	293.991	154.731	552.592	287.023	0.508276	0.304338	0.660676	0.280009
ENSG00000148346.12	LCN2	host	74	670	+	597	8.35968	8.12058	38.5776	122.7	0	7.40607	71.3783	102.135	44.8348	1.02944	0	0.314404	0.69886
ENSG00000148356.15	LRSAM1	host	349	2520	+	2172	13.7865	7.62613	7.34089	6.60238	11.8175	9.1197	0	6.81648	7.8887	1.8078	1.29582	1.11185	0
ENSG00000148357.18	HMCN2	host	120	15359	+	15240	0	0	0.116247	0.0127158	0	0	0	0	0.0161203			9.14191
ENSG00000148358.21	GPR107	host	28	1686	+	1659	12.0331	42.8594	9.61085	36.6785	24.7547	39.9767	8.56196	33.3486	25.978	0.280757	0.619227	0.262029	0.256741
ENSG00000148377.6	IDI2	host	66	749	+	684	0	0	0	0	0	0	0	0	0
ENSG00000148384.14	INPP5E	host	427	2361	+	1935	5.15837	1.98346	1.83111	0.901344	5.30594	1.46238	0	1.81216	2.30685	2.6007	3.62828	2.03154	0
ENSG00000148386.10	LCN9	host	14	487	+	474	0	0	0	0	0	0	0	0	0
ENSG00000148396.19	SEC16A	host	295	7368	+	7074	15.5211	17.5614	7.51315	10.0264	23.2219	20.9758	16.0637	10.9879	15.2339	0.883815	1.10708	0.749337	1.46194
ENSG00000148399.13	DPH7	host	149	1507	+	1359	7.34471	6.986	2.60721	2.70934	15.1096	6.76716	5.22601	4.58708	6.41714	1.05135	2.23279	0.962307	1.13929
ENSG00000148400.13	NOTCH1	host	263	7930	+	7668	5.53224	6.90191	3.69661	4.62485	6.02524	8.90282	0.926206	4.29349	5.11292	0.801551	0.676778	0.799293	0.215723
ENSG00000148408.15	CACNA1B	host	153	7172	+	7020	0	0	0	0	0	0.0251933	0	0	0.00314916		0
ENSG00000148411.8	NACC2	host	161	1924	+	1764	29.7067	19.009	15.0646	5.27317	32.0116	20.2523	4.02616	3.31306	16.0821	1.56277	1.58064	2.85685	1.21524
ENSG00000148426.14	PROSER2	host	197	1504	+	1308	17.1699	16.0611	29.7976	18.5196	15.6988	19.0649	10.8595	18.1701	18.1677	1.06904	0.82344	1.60898	0.597659
ENSG00000148429.15	USP6NL	host	292	2778	+	2487	5.01681	4.30477	2.13703	1.71426	4.12827	4.69343	2.85571	2.42824	3.40982	1.16541	0.879584	1.24662	1.17604
ENSG00000148444.16	COMMD3	host	31	618	+	588	50.9258	90.6936	39.168	48.1176	26.1913	82.413	12.0785	52.6776	50.2832	0.561514	0.317806	0.814006	0.229291
ENSG00000148450.13	MSRB2	host	31	579	+	549	22.7264	30.1711	9.68088	21.5321	9.35064	38.9794	0	17.7421	18.7728	0.753251	0.239887	0.449602	0
ENSG00000148459.16	PDSS1	host	12	1259	+	1248	29.9924	15.2147	2.8391	3.10559	4.11338	12.4707	5.69082	3.7463	9.64662	1.97127	0.329844	0.914191	1.51905
ENSG00000148468.17	FAM171A1	host	238	2910	+	2673	10.269	5.13878	2.6511	0.724986	9.60251	4.6315	2.65699	1.38472	4.63245	1.99833	2.07331	3.65676	1.9188
ENSG00000148481.14	MINDY3	host	209	1546	+	1338	9.32498	11.1719	3.9722	13.3248	7.67339	12.2928	15.9241	12.2301	10.7393	0.834684	0.624221	0.298106	1.30204
ENSG00000148482.12	SLC39A12	host	195	2270	+	2076	0	0	0	0	0	0	0	0	0
ENSG00000148483.9	TMEM236	host	96	1151	+	1056	0	0	0	0	0	0	0	0	0
ENSG00000148484.18	RSU1	host	114	947	+	834	86.7692	110.204	74.3478	78.7703	135.416	100.304	127.736	100.207	101.719	0.787354	1.35006	0.943855	1.27473
ENSG00000148488.17	ST8SIA6	host	341	1537	+	1197	0	0	0	0	0	0	0	0	0
ENSG00000148498.17	PARD3	host	302	4363	+	4062	28.873	23.5218	11.3396	13.8352	37.9136	23.3371	8.74218	14.2917	20.2318	1.2275	1.62461	0.81962	0.611698
ENSG00000148513.20	ANKRD30A	host	191	4384	+	4194	0.594984	0.24082	0	0	0	0.337352	0	0.0464491	0.152451	2.47066	0		0
ENSG00000148516.23	ZEB1	host	20	3397	+	3378	4.43226	6.69744	4.72007	5.10575	4.55906	5.44498	2.10247	6.28598	4.9185	0.661785	0.837296	0.924463	0.33447
ENSG00000148541.13	FAM13C	host	90	1847	+	1758	0	0	0	0	0	0	0	0	0
ENSG00000148572.16	NRBF2	host	144	1007	+	864	11.5526	16.1319	22.5551	25.7937	35.6493	20.879	24.6602	23.4491	22.5839	0.716134	1.70743	0.874444	1.05165
ENSG00000148584.16	A1CF	host	141	1901	+	1761	0	0.458829	0	0.110045	0	0.602579	0	0	0.146432	0	0	0
ENSG00000148600.15	CDHR1	host	225	2804	+	2580	0	0.156589	0	0.075112	0	0	0	0	0.0289626	0		0
ENSG00000148602.6	LRIT1	host	108	1979	+	1872	0	0	0	0	0	0	0	0	0
ENSG00000148604.15	RGR	host	39	914	+	876	0	0	0	0	0	0	0	0	0
ENSG00000148606.15	POLR3A	host	109	4281	+	4173	7.77372	8.90676	7.21716	6.91937	14.762	8.98483	8.50964	8.54297	8.95206	0.872789	1.643	1.04304	0.996098
ENSG00000148634.16	HERC4	host	249	3398	+	3150	16.6358	25.0095	21.3717	35.0666	29.3343	28.9709	29.3104	35.622	27.6651	0.665179	1.01254	0.609461	0.822819
ENSG00000148655.16	LRMDA	host	102	782	+	681	0	1.48311	0	4.26848	0	2.59702	20.858	2.00243	3.90113	0	0	0	10.4163
ENSG00000148660.22	CAMK2G	host	95	1861	+	1767	16.9464	10.9745	3.00781	3.94816	2.90521	13.0116	8.03865	5.95338	8.09821	1.54416	0.223279	0.761826	1.35027
ENSG00000148671.15	ADIRF	host	64	294	+	231	10.8024	0.874457	7.66927	0.838913	0	0	0	0	2.52313	12.3533		9.14191
ENSG00000148672.10	GLUD1	host	75	1751	+	1677	34.2238	19.6338	20.0718	14.2135	42.8557	20.4593	25.4102	15.1014	23.9962	1.74311	2.09468	1.41217	1.68264
ENSG00000148677.7	ANKRD1	host	61	1020	+	960	5.19867	2.52499	0	0.60559	0	1.65803	0	0.405849	1.29914	2.05889	0	0	0
ENSG00000148680.16	HTR7	host	369	1808	+	1440	0	0	0	0	0	0.245635	0	0	0.0307043		0
ENSG00000148688.14	RPP30	host	14	820	+	807	105.133	75.8437	37.32	34.3393	82.6958	67.2802	17.6014	31.1403	56.4192	1.38618	1.22913	1.0868	0.565228
ENSG00000148690.12	FRA10AC1	host	219	1166	+	948	50.0126	17.6856	39.2443	8.79	59.5659	16.6037	7.49171	10.0692	26.1829	2.82787	3.58752	4.46465	0.744025
ENSG00000148700.15	ADD3	host	346	2466	+	2121	9.41203	7.8095	1.67053	3.47194	2.42032	8.83868	0	2.11248	4.46694	1.2052	0.273833	0.481153	0
ENSG00000148702.15	HABP2	host	70	1752	+	1683	0	0.480094	0	0	0	0.840675	0	0	0.165096	0	0
ENSG00000148704.13	VAX1	host	215	1219	+	1005	0	1.00497	0	0	0	1.05586	0	0.969193	0.378754	0	0		0
ENSG00000148719.16	DNAJB12	host	23	1150	+	1128	33.183	44.9485	12.5645	32.9853	27.3059	46.8797	18.8887	37.4763	31.779	0.738246	0.582467	0.380913	0.504017
ENSG00000148730.7	EIF4EBP2	host	258	620	+	363	0	25.0413	4.88044	13.8802	0	30.207	0	19.8564	11.7332	0	0	0.351612	0
ENSG00000148734.8	NPFFR1	host	329	1621	+	1293	0	0	0	0.149875	0	0	0	0	0.0187344			0
ENSG00000148735.16	PLEKHS1	host	100	1506	+	1407	0	0	0	0	0	0	0	0	0
ENSG00000148737.18	TCF7L2	host	511	2370	+	1860	33.5398	17.3763	22.8594	8.54338	41.3992	20.4432	34.3652	10.3688	23.6119	1.93021	2.02509	2.67568	3.31429
ENSG00000148773.14	MKI67	host	415	10185	+	9771	65.6339	23.0301	8.70298	4.87893	65.6727	28.725	7.99546	4.90459	26.193	2.84991	2.28625	1.78379	1.6302
ENSG00000148795.7	CYP17A1	host	53	1579	+	1527	0	0	0	0	0	0	0	0	0
ENSG00000148798.11	INA	host	75	1574	+	1500	19.9629	15.756	29.5267	26.7429	17.1117	19.4543	14.2043	29.4809	21.5299	1.26701	0.879584	1.1041	0.481813
ENSG00000148803.13	FUOM	host	13	477	+	465	0	9.99137	15.2396	3.334	0	6.0854	0	7.122	5.22154	0	0	4.57096	0
ENSG00000148814.18	LRRC27	host	113	1705	+	1593	4.69937	1.01444	2.22423	0.729902	3.22254	1.88736	0	0.978319	1.84452	4.63249	1.70743	3.0473	0
ENSG00000148824.19	MTG1	host	65	1069	+	1005	44.6931	45.6257	29.9674	27.7668	76.6194	45.7541	21.2004	24.6175	39.5305	0.979558	1.67459	1.07925	0.861194
ENSG00000148826.9	NKX6-2	host	200	1033	+	834	0	0	0	0	0	0	0	0	0
ENSG00000148832.16	PAOX	host	56	1591	+	1536	4.87376	1.70963	1.15339	1.00932	3.34212	0.690848	0	0.507312	1.6608	2.85077	4.83771	1.14274	0
ENSG00000148834.13	GSTO1	host	38	763	+	726	175.294	246.795	231.821	341.933	155.561	247.746	185.869	348.293	241.664	0.710281	0.627904	0.677972	0.533657
ENSG00000148835.12	TAF5	host	15	2417	+	2403	1.03844	3.86682	0.737245	1.93547	2.13629	4.7103	2.95553	1.94565	2.41572	0.26855	0.453536	0.380913	1.51905
ENSG00000148840.11	PPRC1	host	30	5024	+	4995	12.9889	15.0438	8.15752	6.86699	22.61	15.8623	8.5311	8.89212	12.3691	0.863404	1.4254	1.18793	0.9594
ENSG00000148841.17	ITPRIP	host	234	1877	+	1644	10.625	15.4817	36.6389	38.0741	6.24514	17.2124	8.64008	38.9852	21.4878	0.686295	0.362828	0.962307	0.221624
ENSG00000148842.18	CNNM2	host	188	2815	+	2628	2.84859	4.22754	4.04475	3.39204	3.90677	3.97053	0	2.74273	3.14162	0.673817	0.983942	1.19242	0
ENSG00000148843.15	PDCD11	host	117	5732	+	5616	15.5516	11.8696	7.57094	5.55556	19.1958	13.9193	7.58776	6.66009	10.9888	1.3102	1.37908	1.36277	1.13929
ENSG00000148848.15	ADAM12	host	333	3053	+	2721	0	1.48474	0	2.49269	1.88662	1.81992	0	2.5058	1.27372	0	1.03665	0	0
ENSG00000148908.15	RGS10	host	82	627	+	546	59.4134	52.5347	22.7128	19.1659	84.6181	44.3762	13.0076	20.3371	39.5207	1.13094	1.90684	1.18506	0.6396
ENSG00000148925.11	BTBD10	host	189	1616	+	1428	20.9694	22.3501	19.8499	22.663	7.18978	25.513	0	26.6019	18.1421	0.938227	0.281809	0.875872	0
ENSG00000148926.10	ADM	host	179	736	+	558	147.575	77.8313	60.3233	55.914	73.5986	76.3845	63.6393	58.6518	76.7398	1.89609	0.963528	1.07886	1.08504
ENSG00000148935.12	GAS2	host	310	1251	+	942	0	0	0	0	0	0	0	0	0
ENSG00000148942.15	SLC5A12	host	347	2203	+	1857	0	0	0	0	0	0	0	0	0
ENSG00000148943.12	LIN7C	host	18	611	+	594	16.8038	87.3971	17.895	44.6954	25.9268	88.1308	11.9565	45.2584	42.258	0.19227	0.294185	0.400376	0.264183
ENSG00000148948.8	LRRC4C	host	718	2640	+	1923	0	0	0	0	0	0	0	0	0
ENSG00000148950.11	IMMP1L	host	134	634	+	501	54.7884	21.3692	3.53613	7.73608	10.2465	19.4154	14.1759	5.83257	17.1375	2.5639	0.52775	0.457096	2.43048
ENSG00000148965.10	SAA4	host	91	483	+	393	0	0	0	0.493101	0	0	0	0.991388	0.185561			0	0
ENSG00000148985.20	PGAP2	host	103	1050	+	948	5.26448	15.1287	5.60633	7.15465	0	13.2456	0	5.75381	6.51919	0.347981	0	0.783592	0
ENSG00000149016.16	TUT1	host	39	2663	+	2625	16.1605	8.77255	4.72427	4.50328	5.86686	7.8154	0	3.5622	6.42563	1.84216	0.75068	1.04907	0
ENSG00000149021.7	SCGB1A1	host	64	339	+	276	0	0	0	0	0	0	0	0	0
ENSG00000149043.17	SYT8	host	117	1280	+	1164	0	0	0	0	0	0	0	0	0
ENSG00000149050.10	ZNF214	host	295	2115	+	1821	0	0.443711	0.972872	0.212838	0	0.194242	0	0.106978	0.24133	0	0	4.57096	0
ENSG00000149054.16	ZNF215	host	586	2139	+	1554	1.60577	0.909907	1.14003	0.623516	0	0.910461	0	0.376077	0.695719	1.76476	0	1.82838	0
ENSG00000149084.13	HSD17B12	host	91	1029	+	939	146.161	181.778	122.635	189.249	103.873	160.471	113.453	174.684	149.038	0.804062	0.6473	0.648009	0.649475
ENSG00000149089.13	APIP	host	96	824	+	729	23.961	41.8408	7.29054	22.5954	7.04184	32.9939	9.74231	19.2403	20.5883	0.57267	0.213429	0.322656	0.50635
ENSG00000149090.13	PAMR1	host	32	2194	+	2163	0	0	0	0	0	0	0	0	0
ENSG00000149091.15	DGKZ	host	198	2984	+	2787	16.1165	7.10296	12.0777	3.33759	16.5775	8.18606	17.8382	4.19392	10.6788	2.26898	2.02509	3.61867	4.25334
ENSG00000149100.13	EIF3M	host	58	1182	+	1125	195.193	300.755	170.074	234.614	328.544	259.076	265.147	211.085	245.561	0.64901	1.26814	0.724909	1.25611
ENSG00000149115.14	TNKS1BP1	host	179	5368	+	5190	8.65444	10.4308	10.9232	14.7862	15.8258	14.8914	10.9474	18.3547	13.1018	0.829701	1.06275	0.73874	0.596437
ENSG00000149124.11	GLYAT	host	125	1015	+	891	0	0	0	0	0	0	0	0	0
ENSG00000149131.17	SERPING1	host	61	1563	+	1503	0	0	0	0.386804	0	0	0	0.777676	0.14556			0	0
ENSG00000149133.1	OR5F1	host	1	945	+	945	0	0	0	0	0	0	0	0	0
ENSG00000149136.9	SSRP1	host	283	2412	+	2130	165.186	182.463	41.5869	52.3139	156.656	191.72	26.6747	60.8203	109.678	0.905311	0.81711	0.794949	0.438583
ENSG00000149150.9	SLC43A1	host	273	1952	+	1680	0	2.28452	0	1.73026	0	3.26343	0	0.811699	1.01124	0	0	0	0
ENSG00000149177.15	PTPRJ	host	355	4368	+	4014	5.59499	27.9297	13.2407	47.023	12.789	29.9168	12.3854	36.2049	23.1356	0.200324	0.427486	0.281578	0.342092
ENSG00000149179.14	CSTPP1	host	46	1041	+	996	20.0431	34.275	3.55743	14.5925	30.9247	32.4948	14.2613	15.256	20.6756	0.584772	0.951681	0.243784	0.9348
ENSG00000149182.15	ARFGAP2	host	27	1592	+	1566	17.5281	20.6385	10.1816	13.3647	22.9467	18.6344	13.6056	9.95186	15.8564	0.849291	1.23142	0.761826	1.36715
ENSG00000149187.19	CELF1	host	295	1839	+	1545	61.3746	66.6794	55.04	66.3523	66.4531	65.3627	68.9529	59.7663	63.7477	0.920443	1.01668	0.829512	1.15371
ENSG00000149196.17	HIKESHI	host	210	803	+	594	33.6076	56.111	65.6148	74.3836	17.2845	48.5315	83.6953	67.2316	55.8075	0.598949	0.356151	0.882114	1.24488
ENSG00000149201.10	CCDC81	host	278	2236	+	1959	0	0	0	0	0	0	0	0	0
ENSG00000149212.12	SESN3	host	343	1821	+	1479	0	0.682892	0	0.262054	0	0.239158	0	0.263432	0.180942	0	0	0	0
ENSG00000149218.5	ENDOD1	host	83	1585	+	1503	1.66026	11.5582	5.89355	10.3148	0	11.2963	4.72531	11.4059	7.10678	0.143643	0	0.57137	0.414286
ENSG00000149231.16	CCDC82	host	208	1842	+	1635	32.0505	8.4012	46.5926	8.8894	3.13976	7.13918	26.0629	7.98295	17.5323	3.815	0.439792	5.24136	3.26482
ENSG00000149243.17	KLHL35	host	163	1914	+	1752	0	0.345889	0	0.33183	0	0.504729	0	0.333575	0.189503	0	0	0	0
ENSG00000149256.16	TENM4	host	843	9152	+	8310	0	0	0	0	0	0.0425649	0	0.0234426	0.00825093		0		0
ENSG00000149257.16	SERPINH1	host	102	1358	+	1257	51.6145	209.874	121.207	304.173	49.0072	225.257	62.1508	309.957	166.655	0.245931	0.217561	0.398482	0.200515
ENSG00000149260.18	CAPN5	host	160	2082	+	1923	2.59528	2.6261	1.84254	2.41858	0	3.5868	3.69326	3.14043	2.48787	0.988265	0	0.761826	1.17604
ENSG00000149262.19	INTS4	host	26	2917	+	2892	6.9028	13.1314	6.12587	7.16992	15.9756	11.9862	9.82316	6.80345	9.73979	0.525673	1.33284	0.854384	1.44385
ENSG00000149269.10	PAK1	host	565	2202	+	1638	12.1874	14.9218	9.73407	8.28158	15.67	13.3884	4.33586	7.25474	10.7217	0.816748	1.17041	1.17539	0.597659
ENSG00000149273.15	RPS3	host	31	762	+	732	709.065	1765.01	343.671	703.411	603.116	1939.39	339.583	877.965	910.151	0.401734	0.310983	0.488578	0.386785
ENSG00000149289.11	ZC3H12C	host	21	2672	+	2652	2.82281	3.04675	4.00815	10.3033	1.93571	3.33441	8.0341	10.284	5.47114	0.926499	0.580526	0.389018	0.781226
ENSG00000149292.17	TTC12	host	52	2169	+	2118	11.7817	3.52879	3.3458	2.3789	4.8475	3.59058	0	0.919772	3.79913	3.33873	1.35006	1.40645	0
ENSG00000149294.18	NCAM1	host	194	2770	+	2577	0	0	0	0	0	0	0	0	0
ENSG00000149295.14	DRD2	host	355	1686	+	1332	0	0	0	0	0	0	0	0	0
ENSG00000149300.10	C11orf52	host	61	432	+	372	0	0	0	0	0	0	0	0	0
ENSG00000149305.8	HTR3B	host	139	1464	+	1326	0	0	0	0	0	0	0	0	0
ENSG00000149308.18	NPAT	host	103	4386	+	4284	2.32994	4.99812	2.89477	1.80942	4.79318	4.58243	3.31566	2.13725	3.3576	0.466163	1.04599	1.59983	1.55137
ENSG00000149311.22	ATM	host	151	9321	+	9171	3.53721	3.39199	2.12492	2.21871	5.03778	3.77974	3.09765	2.63397	3.22775	1.04281	1.33284	0.957724	1.17604
ENSG00000149313.11	AASDHPPT	host	50	979	+	930	53.6637	72.9805	28.5742	25.2134	27.5995	76.8282	0	29.1164	39.247	0.735317	0.359236	1.13329	0
ENSG00000149328.16	GLB1L2	host	75	1985	+	1911	0	1.26844	0	0.101407	0	0.832922	0	0.407761	0.326316	0	0	0	0
ENSG00000149346.15	SLX4IP	host	179	1405	+	1227	10.1686	10.207	4.33154	3.31668	20.9189	9.51309	0	4.12796	7.82296	0.996235	2.19896	1.30599	0
ENSG00000149357.10	LAMTOR1	host	74	559	+	486	112.959	109.312	58.3243	66.59	63.3766	107.351	73.0673	73.7544	83.0919	1.03336	0.590365	0.875872	0.990685
ENSG00000149380.12	P4HA3	host	30	1664	+	1635	1.52622	10.5015	2.1671	6.63742	9.41927	9.62708	0	8.1021	5.99758	0.145333	0.978414	0.326497	0
ENSG00000149403.13	GRIK4	host	299	3169	+	2871	0	0.0703586	0	0	0	0	0	0.135707	0.0257582	0			0
ENSG00000149418.11	ST14	host	199	2766	+	2568	0	0.0786602	0	0.150926	0	0.137739	0	0	0.0459157	0	0	0
ENSG00000149428.21	HYOU1	host	194	3193	+	3000	11.645	47.1332	37.7942	100.447	17.1117	53.234	28.4086	95.6506	48.9281	0.247066	0.321443	0.376259	0.297004
ENSG00000149435.12	GGTLC1	host	206	883	+	678	0	0	0	0	0	0	0	0	0
ENSG00000149451.19	ADAM33	host	7	2448	+	2442	0	0	0	0	0	0	0	0	0
ENSG00000149452.16	SLC22A8	host	139	1767	+	1629	0	0	0	0	0	0	0	0	0
ENSG00000149474.15	KAT14	host	643	2988	+	2346	5.31834	5.25233	0.755158	1.89989	4.37639	5.12629	0	1.66076	3.04864	1.01257	0.853714	0.397474	0
ENSG00000149476.16	TKFC	host	212	1939	+	1728	15.8848	23.2627	7.17662	7.96239	17.8247	24.2564	12.3301	8.00425	14.5877	0.682847	0.734842	0.901315	1.54045
ENSG00000149480.7	MTA2	host	416	2422	+	2007	44.7599	56.1613	20.3024	30.6084	30.6936	62.3009	21.2321	34.2636	37.5403	0.796988	0.492667	0.663293	0.619669
ENSG00000149483.13	TMEM138	host	187	675	+	489	66.3389	64.4415	18.1145	26.5518	73.4857	67.9941	29.0476	32.2688	47.2804	1.02944	1.08077	0.682232	0.900178
ENSG00000149485.19	FADS1	host	75	1580	+	1506	76.2196	214.742	52.9363	136.141	102.261	228.763	37.7272	123.922	121.589	0.354936	0.447017	0.388834	0.304444
ENSG00000149488.14	TMC2	host	50	2770	+	2721	0	0	0	0	0	0	0	0	0
ENSG00000149489.9	ROM1	host	26	1081	+	1056	0	1.33901	1.67765	0.367024	0	0.837391	0	0.737908	0.619873	0	0	4.57096	0
ENSG00000149499.12	EML3	host	319	3009	+	2691	9.273	7.13116	9.2168	4.39284	9.53828	9.66109	7.91766	4.77789	7.73859	1.30035	0.987288	2.09814	1.65715
ENSG00000149503.14	INCENP	host	165	2921	+	2757	33.4887	29.0873	12.2091	5.27173	57.7216	33.6137	5.15208	7.77252	23.0396	1.15132	1.7172	2.31595	0.662858
ENSG00000149506.12	ZP1	host	21	1937	+	1917	0	0	0	0	0	0	0	0	0
ENSG00000149507.7	OOSP2	host	52	528	+	477	0	0	0	0	0	0	0	0	0
ENSG00000149516.15	MS4A3	host	92	736	+	645	0	0	0	0	0	0	0	0	0
ENSG00000149527.18	PLCH2	host	301	4551	+	4251	0	0.0950362	0.416749	0	0	0.0416036	0	0	0.0691736	0	0
ENSG00000149532.16	CPSF7	host	118	1506	+	1389	30.5408	35.9207	26.7845	15.0678	85.004	32.341	15.3394	18.2325	32.4038	0.850228	2.62836	1.77759	0.84132
ENSG00000149534.9	MS4A2	host	103	837	+	735	0	0	0	0	0	0	0	0	0
ENSG00000149541.10	B3GAT3	host	40	1047	+	1008	37.1334	35.6705	26.3631	29.0299	15.2783	31.7571	28.1831	27.6364	28.8815	1.04101	0.481098	0.908137	1.01978
ENSG00000149547.15	EI24	host	168	1190	+	1023	9.75704	36.5297	3.46354	17.2383	0	35.6134	6.94247	11.0448	15.0737	0.267099	0	0.200921	0.628572
ENSG00000149548.15	CCDC15	host	179	3034	+	2856	0.873727	0.495097	1.24062	0.271413	0	0.681172	0	0.20463	0.470832	1.76476	0	4.57096	0
ENSG00000149554.15	CHEK1	host	871	2301	+	1431	29.6444	32.4667	7.4281	7.71905	28.6988	34.2344	4.96306	7.48737	19.0802	0.913071	0.838304	0.962307	0.662858
ENSG00000149557.14	FEZ1	host	191	1369	+	1179	2.11651	0.171331	1.50263	0.164367	0	0.300012	0	0.165231	0.55251	12.3533	0	9.14191	0
ENSG00000149564.12	ESAM	host	137	1309	+	1173	6.382	11.3657	0	3.96499	0	13.8711	0	5.48052	5.13304	0.561514	0	0	0
ENSG00000149571.12	KIRREL3	host	262	2598	+	2337	4.27105	4.92682	3.79033	2.15597	6.58986	5.14603	0	2.75082	3.70386	0.8669	1.28057	1.75806	0
ENSG00000149573.9	MPZL2	host	145	792	+	648	0	0	0	0	0	0	0	0	0
ENSG00000149575.9	SCN2B	host	209	856	+	648	0	0	0	0	0	0	0	0	0
ENSG00000149577.17	SIDT2	host	522	3020	+	2499	1.99709	1.29331	2.12677	0.775466	8.21689	2.26468	0	0.935451	2.20121	1.54416	3.62828	2.74257	0
ENSG00000149582.16	TMEM25	host	71	1171	+	1101	0	0	0	0	0	0.160633	0	0	0.0200791		0
ENSG00000149591.17	TAGLN	host	76	681	+	606	24.7066	24.3333	17.5406	13.4309	16.9422	26.8496	11.7197	13.5015	18.6281	1.01534	0.631006	1.30599	0.868029
ENSG00000149596.7	JPH2	host	484	2574	+	2091	0	0	0	0.185355	2.45505	0.33832	0	0.0931649	0.383986		7.25657	0	0
ENSG00000149599.16	DUSP15	host	191	898	+	708	0	0.28531	0	0.273713	0	0.749394	0	0	0.163552	0	0	0
ENSG00000149600.12	COMMD7	host	77	679	+	603	20.6912	47.5687	5.87596	29.8878	17.0265	43.701	0	40.383	25.6418	0.434976	0.389614	0.1966	0
ENSG00000149609.6	C20orf144	host	20	481	+	462	0	0.437228	0	0	0	0	0	0	0.0546535	0
ENSG00000149633.12	KIAA1755	host	236	3838	+	3603	0	0.0560642	0	0.0537854	0	0	0	0.108136	0.0272483	0		0	0
ENSG00000149634.5	SPATA25	host	33	716	+	684	0	0	0	0	0	0	0	0	0
ENSG00000149635.3	OCSTAMP	host	95	1795	+	1701	0	0	0	0	0	0	0	0	0
ENSG00000149636.16	DSN1	host	118	1188	+	1071	30.2892	44.7002	4.96247	8.86616	38.3455	37.1548	6.63132	6.54816	22.1872	0.677608	1.03205	0.559709	1.0127
ENSG00000149639.15	MTCL2	host	195	5180	+	4986	5.50521	6.27957	1.06595	2.29313	7.20708	6.45567	0	3.28196	4.01107	0.876687	1.1164	0.464843	0
ENSG00000149646.12	CNBD2	host	174	1904	+	1731	0	0	0	0	0	0	0	0.112541	0.0140676				0
ENSG00000149651.4	SPINT4	host	22	321	+	300	0	0	0	0	0	0	0	0	0
ENSG00000149654.11	CDH22	host	644	3130	+	2487	0	0	0	0	0	0	0	0	0
ENSG00000149657.20	LSM14B	host	193	1350	+	1158	19.394	24.4214	21.4183	14.2246	35.4646	23.3671	6.13311	13.7947	19.7772	0.794142	1.51771	1.50573	0.4446
ENSG00000149658.18	YTHDF1	host	240	1919	+	1680	17.824	27.7749	11.5998	15.1109	15.2783	33.3712	12.6824	15.7701	18.6765	0.641731	0.457828	0.767641	0.804203
ENSG00000149679.12	CABLES2	host	10	1446	+	1437	6.94604	4.63882	2.46569	2.02285	14.2895	5.90754	0	2.84688	4.88966	1.49737	2.41886	1.21892	0
ENSG00000149716.13	LTO1	host	115	528	+	414	84.3843	21.4685	21.3961	8.89369	49.599	17.0876	17.1549	9.88155	28.7332	3.9306	2.90263	2.40577	1.73606
ENSG00000149735.7	GPHA2	host	61	450	+	390	0	0	0	0	0	0	0	0	0
ENSG00000149742.10	SLC22A9	host	273	1934	+	1662	0	0	0	0	0	0	0	0	0
ENSG00000149743.14	TRPT1	host	147	908	+	762	9.82427	14.8451	4.64987	8.39243	6.73688	17.1751	0	9.97047	8.94926	0.661785	0.392247	0.554055	0
ENSG00000149761.9	NUDT22	host	173	1084	+	912	8.20843	25.6929	5.82763	8.712	5.62884	20.7497	0	10.6802	10.6875	0.319482	0.271274	0.66892	0
ENSG00000149781.14	FERMT3	host	109	2100	+	1992	1.25269	0	0	0.0972836	2.57706	0.0887837	0	0.097795	0.514202		29.0263	0	0
ENSG00000149782.13	PLCB3	host	121	3825	+	3705	11.4497	10.1954	10.0415	5.75352	15.2412	10.1198	13.4184	6.25698	10.3095	1.12303	1.50608	1.74527	2.14454
ENSG00000149792.9	MRPL49	host	27	527	+	501	104.596	131.844	21.2168	58.7942	92.2186	121.435	14.1759	61.0475	75.666	0.793332	0.759408	0.360865	0.232211
ENSG00000149798.5	CDC42EP2	host	445	1077	+	633	39.4212	14.6793	64.371	34.9004	48.6588	16.4843	67.3189	41.8544	40.961	2.6855	2.95182	1.84442	1.60841
ENSG00000149806.11	FAU	host	54	455	+	402	757.299	1446.16	497.987	789.617	1200.37	1679.26	459.343	903.288	966.665	0.523664	0.714821	0.630669	0.508523
ENSG00000149809.17	TM7SF2	host	145	1401	+	1257	1.98517	6.74939	2.81878	4.3167	4.08393	6.89419	0	4.95931	3.97593	0.294127	0.592373	0.652994	0
ENSG00000149823.10	VPS51	host	38	2386	+	2349	11.6854	24.3362	9.80452	12.7873	13.1124	21.9848	6.04695	12.6057	14.0454	0.480164	0.59643	0.766741	0.4797
ENSG00000149922.12	TBX6	host	101	1411	+	1311	0	0	0	0	0	0.134902	0	0.148595	0.0354371		0		0
ENSG00000149923.14	PPP4C	host	165	1088	+	924	67.5153	130.95	38.3463	85.5691	50.0016	143.553	23.0589	91.5006	78.8118	0.515581	0.348315	0.448133	0.252008
ENSG00000149925.22	ALDOA	host	182	1438	+	1257	0	0.964198	0	0.154168	0	0.140698	0	0.309957	0.196127	0	0	0	0
ENSG00000149926.14	TLCD3B	host	745	1569	+	825	0	0	0	0	0	0.214372	0	0	0.0267965		0
ENSG00000149927.18	DOC2A	host	139	1341	+	1203	0	0.839566	0	0	0	1.32312	0	0.161935	0.290578	0	0		0
ENSG00000149929.16	HIRIP3	host	13	1683	+	1671	10.4533	10.2753	0	1.62361	6.14423	12.489	4.25024	2.33163	5.94591	1.01733	0.491971	0	1.82286
ENSG00000149930.18	TAOK2	host	817	4524	+	3708	15.4783	7.35435	10.0333	4.54683	12.46	7.63137	9.57679	5.20118	9.03526	2.10464	1.63273	2.20667	1.84127
ENSG00000149932.17	TMEM219	host	92	814	+	723	24.1598	13.1314	14.7021	13.1337	28.4011	16.1446	19.6463	15.3583	18.0847	1.83986	1.75917	1.11942	1.2792
ENSG00000149948.14	HMGA2	host	789	1118	+	330	45.3702	64.8847	80.5273	62.8346	140.005	50.9134	107.608	70.2488	77.799	0.699244	2.74986	1.28158	1.53182
ENSG00000149968.12	MMP3	host	64	1497	+	1434	0	0	0	0.135139	0	0	0	0	0.0168923			0
ENSG00000149970.16	CNKSR2	host	481	3585	+	3105	1.60732	5.52978	1.71169	1.93477	3.3066	5.8098	0	1.8822	2.72277	0.290666	0.569143	0.884701	0
ENSG00000149972.12	CNTN5	host	532	3834	+	3303	0	0	0	0	0	0	0	0	0
ENSG00000150045.12	KLRF1	host	65	760	+	696	0	0	0	0	0	0	0	0	0
ENSG00000150048.10	CLEC1A	host	64	906	+	843	0	0	0	0	0	0	0	0	0
ENSG00000150051.14	MKX	host	196	1254	+	1059	0	0	0	0	0	0	0	0	0
ENSG00000150054.19	MPP7	host	336	2066	+	1731	0	0	0	0	0	0.10217	0	0.112541	0.0268389		0		0
ENSG00000150093.20	ITGB1	host	87	2483	+	2397	508.026	1074.8	345.895	828.595	449.744	1109.84	145.184	700.966	645.381	0.472669	0.405233	0.417447	0.207119
ENSG00000150201.15	FXYD4	host	341	610	+	270	0	0	0	0	0	0	0	0	0
ENSG00000150244.12	TRIM48	host	114	788	+	675	0	0	0	0	0	0	0	0	0
ENSG00000150261.5	OR8K1	host	1	960	+	960	0	0	0	0	0	0	0	0	0
ENSG00000150269.1	OR5M9	host	1	933	+	933	0	0	0	0	0	0	0	0	0
ENSG00000150275.20	PCDH15	host	336	5558	+	5223	0	0	0	0	0	0	0	0	0
ENSG00000150281.7	CTF1	host	31	636	+	606	0	0	0	0	0	0.291843	0	0	0.0364804		0
ENSG00000150316.12	CWC15	host	68	757	+	690	104.878	53.8665	59.0534	32.579	52.079	58.9523	51.4648	27.1037	54.997	1.94699	0.883408	1.81262	1.89881
ENSG00000150337.14	FCGR1A	host	51	1175	+	1125	0	0	0	0	0	0	0	0	0
ENSG00000150347.17	ARID5B	host	12	3578	+	3567	0	0.509671	1.48999	2.71641	0	0.644559	3.98214	2.12994	1.43409	0	0	0.548515	1.8696
ENSG00000150361.12	KLHL1	host	754	3000	+	2247	0	0	0	0	0	0	0	0	0
ENSG00000150394.14	CDH8	host	559	2958	+	2400	0	0	0	0	0	0.0736904	0	0	0.0092113		0
ENSG00000150401.15	DCUN1D2	host	43	822	+	780	3.19918	3.36666	0	0.993789	0	1.58718	0	1.24877	1.29945	0.950255	0	0	0
ENSG00000150403.18	TMCO3	host	334	2367	+	2034	7.36095	19.0678	6.09695	3.90627	12.6192	17.2162	0	5.45921	8.96582	0.386041	0.732987	1.56081	0
ENSG00000150433.10	TMEM218	host	241	588	+	348	14.3412	35.9884	5.09081	9.4667	0	19.8202	20.4085	7.83709	14.1191	0.398494	0	0.53776	2.60409
ENSG00000150455.15	TIRAP	host	278	943	+	666	18.734	2.42642	5.32012	2.61877	0	3.98327	0	2.04753	4.39126	7.72082	0	2.03154	0
ENSG00000150456.11	EEF1AKMT1	host	61	705	+	645	7.73756	6.57673	5.49334	5.10761	7.95892	6.58073	0	2.71825	5.27164	1.17651	1.20943	1.07552	0
ENSG00000150457.9	LATS2	host	446	3712	+	3267	7.63809	2.28772	5.42271	2.66927	6.28528	3.3022	4.34781	2.32553	4.28483	3.33873	1.90336	2.03154	1.8696
ENSG00000150459.13	SAP18	host	435	953	+	519	182.705	232.747	98.9912	145.248	108.803	223.883	68.4214	106.225	145.878	0.784993	0.48598	0.681531	0.64412
ENSG00000150471.17	ADGRL3	host	1680	6311	+	4632	0	0.0436096	0	0.041837	0	0.152726	0	0	0.0297716	0	0	0
ENSG00000150477.15	KIAA1328	host	13	1746	+	1734	1.43908	1.28143	1.02168	0.558791	2.9605	1.52991	4.09582	0.449383	1.66707	1.12303	1.93509	1.82838	9.1143
ENSG00000150510.17	FAM124A	host	105	1745	+	1641	1.52064	0.861667	1.07959	0.59046	3.12828	0.862192	0	0.712277	1.09439	1.76476	3.62828	1.82838	0
ENSG00000150527.18	MIA2	host	201	4439	+	4239	7.65268	6.90963	7.10479	5.71446	6.05509	7.09264	8.37715	4.9173	6.72797	1.10754	0.853714	1.2433	1.70361
ENSG00000150540.14	HNMT	host	20	898	+	879	0	0	0	0	0	0.201203	0	0.221624	0.0528534		0		0
ENSG00000150551.11	LYPD1	host	274	699	+	426	0	6.63848	4.15869	2.72942	12.0505	2.07579	0	0.91459	3.57093	0	5.80526	1.52365	0
ENSG00000150556.17	LYPD6B	host	170	793	+	624	0	0	0	0	0	0	0	0	0
ENSG00000150593.18	PDCD4	host	154	1563	+	1410	5.30928	26.79	7.53873	21.9902	3.64078	27.3439	5.03698	22.244	14.9867	0.198182	0.133148	0.342822	0.226442
ENSG00000150594.7	ADRA2A	host	969	2366	+	1398	0	0	0	0	0	0	0	0	0
ENSG00000150625.17	GPM6A	host	38	874	+	837	0	0	0	0	0	0	0	0.46549	0.0581863				0
ENSG00000150627.16	WDR17	host	246	4097	+	3852	1.29562	1.25856	0.459917	0.452778	0	1.28557	0	0.303439	0.631985	1.02944	0	1.01577	0
ENSG00000150628.7	SPATA4	host	24	941	+	918	0	0.220043	0	0	0	0	0	0	0.0275054	0
ENSG00000150630.4	VEGFC	host	612	1871	+	1260	1.98045	6.41268	7.03016	22.9163	0	6.87777	0	20.8723	8.2612	0.308833	0	0.306776	0
ENSG00000150636.17	CCDC102B	host	118	1659	+	1542	0	0	0	0	0	0	0	0	0
ENSG00000150637.9	CD226	host	468	1478	+	1011	0	0	0	0	0	0	0	0	0
ENSG00000150656.15	CNDP1	host	169	1692	+	1524	0	0	0	0	0	0	0	0	0
ENSG00000150667.8	FSIP1	host	222	1967	+	1746	1.42919	1.38831	1.01466	0.443961	0	0.607756	0	0.557869	0.680219	1.02944	0	2.28548	0
ENSG00000150672.19	DLG2	host	387	3314	+	2928	0	0	0	0	0	0	0	0	0
ENSG00000150676.13	CCDC83	host	231	1472	+	1242	0	0	0	0	0	0	0	0	0
ENSG00000150681.10	RGS18	host	177	884	+	708	0	0	0	0	0	0	0	0	0
ENSG00000150687.12	PRSS23	host	124	1275	+	1152	175.455	605.648	135.331	329.206	204.984	577.549	141.796	292.381	307.794	0.289699	0.35492	0.411082	0.484971
ENSG00000150712.11	MTMR12	host	102	2345	+	2244	1.11202	7.65149	3.15793	3.54071	6.86297	6.38388	0	4.25382	4.12035	0.145333	1.07505	0.891894	0
ENSG00000150722.11	PPP1R1C	host	259	588	+	330	0	0	0	0.587239	0	0.53593	0	1.18065	0.287978		0	0	0
ENSG00000150750.9	POU2AF2	host	130	996	+	867	0	0	0	0	0	0	0	0	0
ENSG00000150753.12	CCT5	host	62	1687	+	1626	704.411	440.523	325.774	232.761	372.542	407.881	231.497	239.616	369.375	1.59903	0.91336	1.39961	0.966116
ENSG00000150756.14	ATPSCKMT	host	16	717	+	702	10.6639	26.4729	5.0473	11.5942	7.31268	21.4143	0	7.4926	11.2497	0.402826	0.341486	0.435329	0
ENSG00000150760.13	DOCK1	host	91	5751	+	5661	7.05279	11.4541	5.00717	4.92945	7.25455	11.3094	7.52745	5.36831	7.4879	0.615742	0.641465	1.01577	1.4022
ENSG00000150764.14	DIXDC1	host	158	2209	+	2052	1.21606	2.36257	0	1.22771	2.50171	2.93038	0	1.51897	1.46967	0.514722	0.853714	0	0
ENSG00000150768.18	DLAT	host	66	2009	+	1944	5.13449	30.1337	3.64527	18.6412	5.28138	36.0264	3.65337	18.9396	15.1819	0.170391	0.146597	0.195549	0.192895
ENSG00000150773.12	PIH1D2	host	70	1017	+	948	0	1.0654	0	0.204419	0	2.2387	0	0.821974	0.541311	0	0	0	0
ENSG00000150776.18	NKAPD1	host	627	1508	+	882	42.4382	7.32878	10.0431	4.39431	29.1015	7.21865	16.1046	4.85915	15.186	5.79062	4.03143	2.28548	3.31429
ENSG00000150779.12	TIMM8B	host	34	285	+	252	188.143	189.174	42.181	83.8214	101.855	166.33	0	88.9004	107.551	0.994547	0.612369	0.503225	0
ENSG00000150782.13	IL18	host	198	779	+	582	132.915	74.9689	82.1877	58.2698	141.127	78.4005	48.812	53.2207	83.7377	1.77293	1.80008	1.41047	0.917162
ENSG00000150783.10	TEX12	host	133	504	+	372	0	0	0	0	0	0	0	0	0
ENSG00000150787.8	PTS	host	17	454	+	438	0	49.3469	4.04475	28.3162	23.4406	41.5897	16.2149	27.1308	23.7605	0	0.563617	0.142842	0.597659
ENSG00000150867.14	PIP4K2A	host	253	1473	+	1221	8.17482	17.0401	7.25471	17.6172	25.226	19.1197	5.81666	13.2425	14.1865	0.479741	1.31938	0.411798	0.439243
ENSG00000150873.12	CIMIP5	host	208	696	+	489	0	0.413087	0	0	0	0	0	0	0.0516359	0
ENSG00000150893.11	FREM2	host	269	9778	+	9510	0	0	0	0	0	0	0	0	0
ENSG00000150907.10	FOXO1	host	430	2397	+	1968	0	2.77133	0.900204	2.06787	7.82546	2.78586	0	1.18785	2.19232	0	2.80899	0.435329	0
ENSG00000150938.10	CRIM1	host	516	3626	+	3111	25.6675	120.966	19.9312	99.9156	39.6027	132.401	25.1121	87.9797	68.947	0.212188	0.299111	0.199481	0.28543
ENSG00000150961.15	SEC24D	host	228	3326	+	3099	4.83129	8.47368	16.5784	28.0772	1.6565	9.35933	16.0423	31.3679	14.5483	0.570153	0.176989	0.590458	0.511424
ENSG00000150967.19	ABCB9	host	265	2565	+	2301	1.08447	2.28248	1.53985	1.43173	0	2.07525	0	1.26993	1.21046	0.475128	0	1.07552	0
ENSG00000150977.12	RILPL2	host	265	900	+	636	0	10.1635	0	8.83628	8.07154	8.62039	0	4.90082	5.07407	0	0.936331	0	0
ENSG00000150990.9	DHX37	host	110	3583	+	3474	16.5208	15.9902	8.15936	8.20005	29.5538	19.6508	10.2219	9.19645	14.6867	1.03319	1.50395	0.995038	1.1115
ENSG00000150991.16	UBC	host	68	2125	+	2058	192.79	71.9464	272.024	124.484	284.363	83.1864	379.609	139.148	193.444	2.67964	3.41838	2.18521	2.72809
ENSG00000150995.21	ITPR1	host	351	8627	+	8277	1.50741	0.707742	1.49827	1.12382	0.620213	1.41024	1.71612	1.12973	1.21419	2.12988	0.439792	1.3332	1.51905
ENSG00000151005.5	TKTL2	host	21	1901	+	1881	0	0	0	0	0	0	0	0	0
ENSG00000151006.8	PRSS53	host	135	1796	+	1662	0	0.12154	1.06595	0.2332	0	0.212824	0	0.234426	0.233492	0	0	4.57096	0
ENSG00000151012.13	SLC7A11	host	281	1786	+	1506	67.9349	192.208	45.8781	110.663	44.3131	195.764	28.2954	93.5232	97.3225	0.353445	0.22636	0.414575	0.302549
ENSG00000151014.6	NOCT	host	202	1497	+	1296	36.5833	18.2361	60.1469	50.3911	47.5324	20.3331	38.3604	51.2573	40.3551	2.00609	2.33769	1.1936	0.748388
ENSG00000151023.17	ENKUR	host	223	993	+	771	0	0	0	0	0	0.68816	0	0	0.08602		0
ENSG00000151025.11	GPR158	host	421	4068	+	3648	0	0	0	0	0	0	0	0	0
ENSG00000151033.10	LYZL2	host	187	633	+	447	0	0	0	0	0	0	0	0	0
ENSG00000151062.15	CACNA2D4	host	180	3593	+	3414	0	0	0	0	0	0	0	0	0
ENSG00000151065.14	DCP1B	host	27	1880	+	1854	1.34594	7.29987	2.86667	4.07646	2.76888	6.86823	0	4.30805	3.69176	0.184378	0.403143	0.703224	0
ENSG00000151067.23	CACNA1C	host	577	6993	+	6417	0	0	0	0	0	0	0	0	0
ENSG00000151079.8	KCNA6	host	709	2298	+	1590	0	0	0	0	0	0	0	0	0
ENSG00000151090.20	THRB	host	460	1845	+	1386	0	0.145743	0	0.699094	0	0.255205	0	0.281108	0.172644	0	0	0	0
ENSG00000151092.18	NGLY1	host	54	2018	+	1965	3.80972	13.9806	3.60631	8.38272	10.4499	14.9406	7.22865	10.2113	9.07622	0.2725	0.699428	0.430208	0.707907
ENSG00000151093.8	OXSM	host	90	1469	+	1380	14.4659	12.2956	3.85131	8.98731	11.1598	11.0215	10.293	8.32874	10.0504	1.17651	1.01254	0.428527	1.23584
ENSG00000151116.17	UEVLD	host	81	1496	+	1416	7.04905	28.103	6.25565	24.3605	10.8761	28.7268	5.01564	19.1231	16.1887	0.250829	0.378604	0.256795	0.262282
ENSG00000151117.9	TMEM86A	host	109	831	+	723	0	0.558781	2.45035	2.41231	0	0.244616	0	1.07777	0.842978	0	0	1.01577	0
ENSG00000151131.11	NOPCHAP1	host	38	595	+	558	62.6077	66.9711	34.924	27.4361	36.7993	62.1218	63.6393	35.61	48.7637	0.934846	0.592373	1.27292	1.78712
ENSG00000151135.10	TMEM263	host	234	584	+	351	28.4372	74.2391	100.946	77.8468	58.5014	49.3789	80.9361	61.6059	66.4864	0.383049	1.18475	1.29673	1.31377
ENSG00000151136.15	ABTB3	host	508	3822	+	3315	9.78574	15.0509	3.20652	8.53489	7.74284	17.8724	6.42728	11.2242	9.98061	0.650175	0.433228	0.375695	0.572626
ENSG00000151148.14	UBE3B	host	604	3810	+	3207	7.78099	5.92078	3.3145	4.71329	11.205	6.50737	4.42915	5.40626	6.15967	1.31418	1.7219	0.703224	0.819263
ENSG00000151150.22	ANK3	host	338	13471	+	13134	0.189993	0.0461397	0	0	0	0.107725	0	0.044497	0.0485443	4.11777	0		0
ENSG00000151151.6	IPMK	host	284	1534	+	1251	0	9.68822	5.66459	10.2239	0	9.33059	0	8.09752	5.3756	0	0	0.554055	0
ENSG00000151164.19	RAD9B	host	8	1261	+	1254	0	0.161084	0	0.154537	0	0.141034	0	0.310698	0.0959191	0	0	0	0
ENSG00000151176.8	PLBD2	host	15	1784	+	1770	25.3766	54.323	22.0199	59.341	17.4017	57.7533	12.0375	62.6246	38.8597	0.467142	0.301311	0.371074	0.192217
ENSG00000151208.17	DLG5	host	236	5995	+	5760	12.1302	6.87359	9.22709	2.96066	11.586	7.58397	3.69903	3.55118	7.20148	1.76476	1.5277	3.11656	1.04163
ENSG00000151224.13	MAT1A	host	236	1423	+	1188	0	0.170033	0	0	0	0	0	0	0.0212542	0
ENSG00000151229.13	SLC2A13	host	274	2220	+	1947	1.28165	3.83872	5.45948	9.25648	0	3.8151	3.64774	7.80432	4.38793	0.333873	0	0.589801	0.4674
ENSG00000151233.11	GXYLT1	host	229	1551	+	1323	62.2426	21.9863	56.2413	22.7039	31.0416	18.9824	32.2093	16.6389	32.7558	2.83097	1.63528	2.47716	1.93578
ENSG00000151239.14	TWF1	host	73	1125	+	1053	45.0256	131.789	42.0608	82.0796	58.5014	125.967	26.9787	71.596	72.9997	0.341649	0.46442	0.512439	0.376819
ENSG00000151240.18	DIP2C	host	91	4761	+	4671	1.06845	2.16227	1.51711	1.57653	1.09902	1.931	0	1.79335	1.39347	0.494133	0.569143	0.962307	0
ENSG00000151247.13	EIF4E	host	22	675	+	654	122.097	171.73	65.0129	99.8576	78.4939	165.77	76.0168	113.787	111.596	0.710982	0.473512	0.651056	0.668064
ENSG00000151276.24	MAGI1	host	611	4999	+	4389	0.568549	0.598312	2.01823	1.14799	2.33926	1.08798	0	1.10964	1.10874	0.950255	2.15009	1.75806	0
ENSG00000151287.17	TEX30	host	166	849	+	684	10.9446	22.4444	7.77018	8.21619	22.5154	19.6508	10.3833	11.1075	14.129	0.487631	1.14577	0.945715	0.9348
ENSG00000151292.19	CSNK1G3	host	642	2012	+	1371	16.3809	15.1757	5.16878	14.4176	3.74435	15.7378	10.3605	13.925	11.8638	1.07942	0.23792	0.358506	0.744025
ENSG00000151304.6	SRFBP1	host	59	1348	+	1290	19.3439	24.741	15.1067	16.6749	11.9384	21.5245	38.5388	16.1585	20.5033	0.781856	0.554642	0.905955	2.38505
ENSG00000151320.11	AKAP6	host	146	7105	+	6960	0.717059	0.20316	0.25454	0.167059	0.737572	0.0762315	0	0.0839688	0.279949	3.52952	9.67543	1.52365	0
ENSG00000151322.20	NPAS3	host	439	3240	+	2802	0	0	0	0	0	0	0	0	0
ENSG00000151327.14	FAM177A1	host	193	903	+	711	52.6448	69.606	137.044	84.2205	86.6414	71.887	129.856	81.9234	89.2279	0.756326	1.20524	1.6272	1.5851
ENSG00000151332.20	MBIP	host	50	1084	+	1035	2.41098	25.5671	8.55846	8.61284	9.91981	19.309	20.5859	9.03456	12.9998	0.0943001	0.513739	0.993686	2.27858
ENSG00000151338.21	MIPOL1	host	367	1695	+	1329	3.75525	4.40781	1.33303	1.8956	3.86268	3.85918	0	1.90557	2.62739	0.851953	1.00091	0.703224	0
ENSG00000151348.16	EXT2	host	206	2362	+	2157	21.9805	61.3397	24.6398	55.9715	14.2796	68.2994	13.1704	51.9307	38.9514	0.358341	0.209073	0.44022	0.253615
ENSG00000151353.16	TMEM18	host	62	484	+	423	235.968	109.834	92.14	49.478	145.631	81.1117	16.7899	44.2117	96.8956	2.1484	1.79544	1.86224	0.379763
ENSG00000151360.10	ALLC	host	158	1333	+	1176	0	0	0	0	0	0	0	0	0
ENSG00000151364.17	KCTD14	host	28	795	+	768	3.24917	0.26302	2.30677	1.51398	0	2.53311	0	2.02925	1.48691	12.3533	0	1.52365	0
ENSG00000151365.2	THRSP	host	22	462	+	441	0	0	0	0	0	0	0	0	0
ENSG00000151366.13	NDUFC2	host	119	478	+	360	665.43	499.388	236.213	223.934	442.051	463.267	355.107	219.7	388.136	1.33249	0.954204	1.05484	1.61633
ENSG00000151376.19	ME3	host	308	2122	+	1815	13.7486	10.6843	10.737	3.20312	11.3135	10.134	11.7391	3.97129	9.44134	1.2868	1.1164	3.35203	2.95599
ENSG00000151379.4	MSGN1	host	60	641	+	582	0	0	0	0	0	0	0	0	0
ENSG00000151388.11	ADAMTS12	host	135	4919	+	4785	1.04299	1.22424	0.37024	1.25548	1.07283	1.47843	0	1.13994	0.948019	0.851953	0.725657	0.2949	0
ENSG00000151413.17	NUBPL	host	37	996	+	960	36.3907	17.0437	1.84542	2.01863	10.6948	15.475	0	2.02925	10.6872	2.13514	0.691102	0.914191	0
ENSG00000151414.15	NEK7	host	308	1216	+	909	10.9807	21.3333	21.4385	30.9124	11.2948	16.5378	23.4394	28.2889	20.5282	0.514722	0.682971	0.693524	0.828573
ENSG00000151418.12	ATP6V1G3	host	31	387	+	357	0	0	0	0	0	0	0	0	0
ENSG00000151422.14	FER	host	310	2778	+	2469	7.07475	5.07249	5.02276	7.61341	2.07918	4.94254	2.87653	6.23322	5.11436	1.39473	0.420671	0.659726	0.461484
ENSG00000151445.16	VIPAS39	host	108	1589	+	1482	18.5216	10.7679	14.3449	6.93037	20.7834	11.2177	9.58454	6.17811	12.2911	1.72008	1.85274	2.06987	1.55137
ENSG00000151458.12	ANKRD50	host	1039	5328	+	4290	1.74501	4.09649	0.825921	1.94241	2.39324	3.95764	3.31102	2.58835	2.60751	0.425977	0.604714	0.425205	1.2792
ENSG00000151461.20	UPF2	host	74	3892	+	3819	11.1079	10.896	5.5667	7.05333	16.1304	9.53981	5.57906	6.58031	9.05669	1.01945	1.69085	0.78923	0.847842
ENSG00000151465.14	CDC123	host	59	1069	+	1011	135.752	169.432	82.3593	81.6558	106.631	162.862	56.199	84.012	109.863	0.801218	0.654728	1.00861	0.66894
ENSG00000151466.12	SCLT1	host	437	2503	+	2067	3.62172	4.59312	0.857088	2.25009	4.9671	4.10698	10.3079	1.97918	4.0854	0.78851	1.20943	0.380913	5.20817
ENSG00000151468.11	CCDC3	host	144	956	+	813	3.06933	0.248462	0	0	0	0.217536	0	0.239616	0.471868	12.3533	0		0
ENSG00000151470.13	C4orf33	host	68	667	+	600	8.31788	8.75331	17.716	13.2422	8.55584	10.6114	11.8369	11.0391	11.2591	0.950255	0.806285	1.33784	1.07227
ENSG00000151474.23	FRMD4A	host	410	3529	+	3120	4.79878	1.68333	2.8391	1.92547	6.58141	1.36044	4.55266	1.93559	3.2096	2.85077	4.83771	1.4745	2.35208
ENSG00000151475.6	SLC25A31	host	147	1094	+	948	0	0	0	0	0	0	0	0	0
ENSG00000151490.15	PTPRO	host	220	3870	+	3651	0	0.0553272	0	0.530783	0	0.145322	0	0.640288	0.171465	0	0	0	0
ENSG00000151491.14	EPS8	host	250	2718	+	2469	6.06407	8.83594	11.4806	14.4419	16.6335	10.1	5.75305	14.3601	10.9586	0.686295	1.64688	0.794949	0.400629
ENSG00000151498.12	ACAD8	host	34	1281	+	1248	1.99949	5.50319	2.8391	4.34783	4.11338	6.23534	0	3.9024	3.61759	0.363333	0.659688	0.652994	0
ENSG00000151500.15	THYN1	host	471	1148	+	678	22.0829	22.643	7.83894	10.0038	37.8577	24.2592	10.4751	9.48179	18.0803	0.975262	1.56055	0.783592	1.10476
ENSG00000151502.11	VPS26B	host	453	1463	+	1011	14.8093	13.5865	7.0093	5.94209	15.2329	17.8431	0	6.5514	10.1218	1.09	0.853714	1.1796	0
ENSG00000151503.14	NCAPD3	host	42	4538	+	4497	12.2077	15.0927	2.36371	3.49053	13.6985	15.8491	3.15861	3.37892	8.65496	0.808848	0.864306	0.677179	0.9348
ENSG00000151532.15	VTI1A	host	160	813	+	654	57.2331	23.1651	27.0887	15.4083	62.7951	23.2564	0	13.9999	27.8683	2.47066	2.70012	1.75806	0
ENSG00000151552.13	QDPR	host	37	771	+	735	20.3703	53.5917	9.64136	29.2661	27.9374	53.8993	19.3256	25.4443	29.9345	0.380102	0.518326	0.329438	0.759525
ENSG00000151553.16	FHIP2A	host	300	2597	+	2298	10.8588	10.4604	11.564	10.8785	2.2339	8.85055	12.3623	11.953	9.89517	1.03809	0.252402	1.06301	1.03425
ENSG00000151572.18	ANO4	host	393	3260	+	2868	0.870071	0	0	0	0	0	0	0	0.108759
ENSG00000151575.15	TEX9	host	26	1201	+	1176	2.12191	6.87073	1.50646	1.64786	0	4.51166	0	1.65653	2.28939	0.308833	0	0.914191	0
ENSG00000151576.10	QTRT2	host	258	1505	+	1248	15.9959	22.9839	8.51731	9.31677	8.22676	21.3986	17.0725	10.7706	14.2853	0.695962	0.384454	0.914191	1.5851
ENSG00000151577.14	DRD3	host	432	1634	+	1203	0	0	0	0	0	0	0	0	0
ENSG00000151611.17	MMAA	host	89	1345	+	1257	0	0.964198	1.40939	1.69585	0	1.54767	5.65008	2.01472	1.66024	0	0	0.831083	2.8044
ENSG00000151612.18	ZNF827	host	417	3662	+	3246	1.5375	1.24461	1.09156	1.13432	4.74446	1.36212	0	1.08026	1.52435	1.23533	3.48315	0.962307	0
ENSG00000151615.3	POU4F2	host	249	1478	+	1230	0	0	0	0	0	0	0	0	0
ENSG00000151617.17	EDNRA	host	351	1634	+	1284	0	0.629282	0	1.50926	0	0.413217	0	1.51719	0.508619	0	0	0	0
ENSG00000151623.15	NR3C2	host	258	3212	+	2955	0	0.0683585	0	0	0	0	0	0	0.00854482	0
ENSG00000151632.18	AKR1C2	host	23	994	+	972	682.888	524.118	113.003	85.5303	897.835	565.87	73.0673	90.5896	379.113	1.30293	1.58665	1.32121	0.806575
ENSG00000151640.13	DPYSL4	host	117	1835	+	1719	8.70982	8.3432	5.153	2.25467	8.95899	8.64223	0	2.03987	5.51272	1.04394	1.03665	2.28548	0
ENSG00000151650.8	VENTX	host	61	837	+	777	0	0	0	0	0	0	0	0	0
ENSG00000151651.16	ADAM8	host	52	2526	+	2475	1.00823	0	1.4316	0.0782985	0	0	0	0.0787102	0.324604			18.2838	0
ENSG00000151655.19	ITIH2	host	120	2960	+	2841	0	0.213305	0	0.0682115	0	0.186755	0	0.0685701	0.0671052	0	0	0	0
ENSG00000151657.12	KIN	host	61	1242	+	1182	29.5559	10.2538	17.9858	7.70565	21.7153	12.8678	6.00858	8.89985	14.3741	2.88244	1.68757	2.33411	0.675133
ENSG00000151665.13	PIGF	host	94	753	+	660	3.78085	35.5029	10.737	16.7363	7.77803	32.1558	0	15.0533	15.218	0.106494	0.241886	0.641538	0
ENSG00000151687.15	ANKAR	host	197	4501	+	4305	1.15929	0.140766	0.823043	0	0	0.123245	0	0.181006	0.303418	8.23555	0		0
ENSG00000151689.13	INPP1	host	582	1781	+	1200	8.31788	7.23831	8.858	11.9503	0	8.99023	11.8369	13.9612	8.89411	1.14915	0	0.741236	0.847842
ENSG00000151690.15	MFSD6	host	325	2700	+	2376	1.05024	5.6111	1.49125	4.64898	2.16056	6.55026	2.98912	5.73928	3.7801	0.187171	0.329844	0.320769	0.520817
ENSG00000151692.15	RNF144A	host	423	1301	+	879	0	4.82593	2.01547	2.42512	11.6803	6.03608	0	4.87573	3.98233	0	1.93509	0.831083	0
ENSG00000151693.11	ASAP2	host	294	3314	+	3021	24.7802	13.3062	22.2843	15.0105	22.0905	15.3967	25.8602	15.6053	19.2917	1.86231	1.43476	1.48458	1.65715
ENSG00000151694.15	ADAM17	host	226	2700	+	2475	22.181	42.1954	40.8005	68.981	35.2604	41.0165	34.4346	60.4494	43.1649	0.525673	0.859663	0.591474	0.569644
ENSG00000151702.18	FLI1	host	188	1546	+	1359	0	0.297277	0	0.285193	0	0.260275	0	0	0.105343	0	0	0
ENSG00000151704.16	KCNJ1	host	316	1434	+	1119	0	0	0	0	0	0	0	0	0
ENSG00000151715.8	TMEM45B	host	60	887	+	828	0	0	0	0	0	0.427191	0	0	0.0533989		0
ENSG00000151718.16	WWC2	host	236	3814	+	3579	3.48612	4.57166	1.485	2.27414	5.73736	3.95322	0	2.99369	3.06265	0.762551	1.45131	0.652994	0
ENSG00000151725.12	CENPU	host	35	1291	+	1257	37.7183	31.9792	1.40939	4.7792	32.6714	29.4058	0	3.5645	17.691	1.17946	1.11105	0.2949	0
ENSG00000151726.16	ACSL1	host	86	2182	+	2097	10.7097	11.0777	5.06896	8.96401	7.34406	10.8796	3.38681	8.36085	8.22397	0.966781	0.67503	0.565479	0.40508
ENSG00000151729.11	SLC25A4	host	108	1004	+	897	16.6914	37.3823	1.97503	13.1785	40.0608	36.0812	7.91766	13.0306	20.7897	0.446505	1.11029	0.149867	0.60762
ENSG00000151743.11	AMN1	host	14	790	+	777	0	13.5186	0	5.23754	6.60682	11.6084	9.14047	7.0201	6.64149	0	0.569143	0	1.30204
ENSG00000151746.15	BICD1	host	486	3413	+	2928	1.70448	4.62226	4.23538	3.97108	5.25973	5.43618	4.85119	4.92342	4.37547	0.368756	0.967543	1.06656	0.98533
ENSG00000151748.15	SAV1	host	340	1491	+	1152	6.49834	5.78644	9.22709	8.24276	0	6.75496	0	5.58043	5.26125	1.12303	0	1.11942	0
ENSG00000151773.13	CCDC122	host	310	1131	+	822	12.1429	2.70316	8.62093	1.65027	0	2.3667	8.64008	1.89594	4.7525	4.49212	0	5.22395	4.55715
ENSG00000151778.11	SERP2	host	203	400	+	198	0	0	0	0	0	0	0	0	0
ENSG00000151779.14	NBAS	host	31	7146	+	7116	5.96138	7.21021	4.9792	6.39972	5.04982	8.22649	6.98637	6.10485	6.36475	0.826797	0.613849	0.778035	1.1444
ENSG00000151789.13	ZNF385D	host	295	1482	+	1188	0	0	0	0	0	0	0	0	0
ENSG00000151790.9	TDO2	host	64	1284	+	1221	0	0.827189	2.90188	0.47614	0	0.72423	0	0.319095	0.656067	0	0	6.09461	0
ENSG00000151806.14	GUF1	host	204	2213	+	2010	1.24147	9.04475	0	4.04932	2.55398	6.42317	0	2.90758	3.27753	0.137259	0.39762	0	0
ENSG00000151812.15	SLC35F4	host	268	1725	+	1458	0	0	0	0	0	0	0	0	0
ENSG00000151834.16	GABRA2	host	405	1760	+	1356	0	0	0	0	0	0	0	0	0
ENSG00000151835.17	SACS	host	590	14329	+	13740	2.36097	4.39577	1.67619	2.29895	1.49447	4.3635	2.58448	2.24015	2.67681	0.537101	0.342493	0.72911	1.15371
ENSG00000151838.12	CCDC175	host	38	2419	+	2382	0	0	0	0	0	0	0	0	0
ENSG00000151846.9	PABPC3	host	64	1959	+	1896	0	0	0	0.102209	0	0.186558	0	0.102747	0.0489393		0	0	0
ENSG00000151849.16	CENPJ	host	168	4184	+	4017	5.59081	3.67089	1.7641	1.10957	6.38972	3.69828	0	1.55187	2.9719	1.52301	1.72775	1.5899	0
ENSG00000151876.13	FBXO4	host	30	1193	+	1164	0	8.85049	0	3.66268	17.6409	7.59695	0	3.84929	5.20004	0	2.3221	0	0
ENSG00000151881.15	TMEM267	host	119	766	+	648	19.2543	24.003	5.4679	13.1585	0	22.3801	0	11.1233	11.9234	0.802164	0	0.415541	0
ENSG00000151882.11	CCL28	host	76	459	+	384	0	0	0	0.504659	0	0	0	0	0.0630823			0
ENSG00000151883.20	PARP8	host	460	3024	+	2565	0	0.393761	0	0.982166	2.00136	0.344751	2.76887	0.759484	0.906299	0	5.80526	0	3.64572
ENSG00000151892.16	GFRA1	host	291	1688	+	1398	5.35486	9.82544	0	0.831712	0	9.74105	0	1.11478	3.35848	0.544999	0	0	0
ENSG00000151893.15	CACUL1	host	209	1318	+	1110	8.9923	22.5657	1.59604	12.5701	0	19.757	19.195	12.4607	12.1421	0.398494	0	0.126971	1.54045
ENSG00000151914.22	DST	host	244	23700	+	23457	5.21264	1.58451	5.06021	2.7428	4.1581	2.42776	3.93605	2.74892	3.48387	3.28974	1.71273	1.8449	1.43185
ENSG00000151917.18	BEND6	host	455	1294	+	840	2.97067	0	0	0	0	0.631632	0	0	0.450288		0
ENSG00000151923.18	TIAL1	host	500	1627	+	1128	30.9708	75.9289	18.8468	39.6855	40.9588	73.6904	12.5925	41.9666	41.83	0.407893	0.555822	0.474905	0.300059
ENSG00000151929.10	BAG3	host	297	2024	+	1728	62.0953	81.0102	66.6401	98.5766	77.2402	88.2238	41.1004	112.849	78.4669	0.766512	0.875503	0.676023	0.364208
ENSG00000151948.12	GLT1D1	host	105	1145	+	1041	0	0	0	0	0	0	0	0	0
ENSG00000151952.16	TMEM132D	host	687	3986	+	3300	0	0	0	0	0	0	0	0	0
ENSG00000151962.8	RBM46	host	177	1778	+	1602	0	0	0	0	0	0	0	0	0
ENSG00000151967.19	SCHIP1	host	578	2041	+	1464	6.81793	6.34698	6.05055	9.5306	3.50649	6.88583	19.4048	7.3186	8.23272	1.0742	0.509233	0.634855	2.65143
ENSG00000152034.11	MCHR2	host	316	1338	+	1023	0	0	0	0	0	0	0	0	0
ENSG00000152049.7	KCNE4	host	109	621	+	513	0	3.93761	6.90683	2.64429	10.0068	1.03425	0	1.89871	3.30356	0	9.67543	2.61197	0
ENSG00000152056.18	AP1S3	host	133	597	+	465	32.1982	52.9977	26.6693	18.337	33.1194	48.6832	30.5469	19.6902	32.7802	0.60754	0.680303	1.4544	1.55137
ENSG00000152061.24	RABGAP1L	host	172	3327	+	3156	6.32538	4.28833	6.17478	2.94736	3.25317	4.31495	0	3.64184	3.86823	1.47502	0.753929	2.09502	0
ENSG00000152076.19	CCDC74B	host	117	1061	+	945	2.6406	0.641268	0	0	5.43228	0.561451	7.5155	0	2.09889	4.11777	9.67543
ENSG00000152078.10	TLCD4	host	275	1066	+	792	12.6028	34.9418	2.23687	13.9469	19.4451	42.6511	8.96735	9.83877	18.0789	0.360681	0.45591	0.160384	0.91143
ENSG00000152082.15	MZT2B	host	22	498	+	477	308.651	85.1193	55.7107	32.9075	193.717	113.455	29.7784	53.5007	109.105	3.6261	1.70743	1.69295	0.556599
ENSG00000152086.9	TUBA3E	host	80	1432	+	1353	0	0	0	0	0	0.261429	0	0	0.0326787		0
ENSG00000152092.17	ASTN1	host	37	3921	+	3885	0	0	0	0	0	0	0	0	0
ENSG00000152093.8	CFC1B	host	264	935	+	672	0	0	0	0	0	0	0	0	0
ENSG00000152102.18	FAM168B	host	259	846	+	588	29.7067	67.6767	6.02585	18.4561	8.73044	73.3897	0	20.2096	28.0244	0.43895	0.11896	0.326497	0
ENSG00000152104.12	PTPN14	host	575	4138	+	3564	6.30142	6.91468	5.96499	8.69984	12.9634	8.3367	5.97824	10.1667	8.16575	0.91131	1.55498	0.685643	0.588019
ENSG00000152127.9	MGAT5	host	333	2558	+	2226	2.24202	9.52828	2.3876	12.0139	4.61231	10.5669	3.19054	8.83898	6.67257	0.235301	0.436485	0.198737	0.360962
ENSG00000152128.13	TMEM163	host	66	935	+	870	0	0	0	0	0	0	0	0	0
ENSG00000152133.17	GPATCH11	host	67	858	+	792	28.3564	19.8939	24.6056	6.85112	12.9634	14.0682	0	6.88714	14.2032	1.42538	0.921469	3.59147	0
ENSG00000152137.8	HSPB8	host	383	973	+	591	12.6668	11.621	62.9503	105.912	34.7445	15.2618	108.154	100.535	56.4807	1.09	2.27657	0.594366	1.07579
ENSG00000152147.11	GEMIN6	host	92	595	+	504	69.3157	105.809	10.5452	26.1461	40.7421	98.2539	28.1831	23.9644	50.37	0.6551	0.414661	0.40332	1.17604
ENSG00000152154.12	TMEM178A	host	59	952	+	894	0	0	0	0	0	0	0	0	0
ENSG00000152192.8	POU4F1	host	227	1486	+	1260	0	0.320634	0	0.769003	4.07421	0.140363	0	0.309219	0.701678	0	29.0263	0	0
ENSG00000152193.8	OBI1	host	36	2216	+	2181	9.1531	10.0027	3.24915	4.44266	11.7687	10.3795	6.51274	5.2699	7.59731	0.915061	1.13384	0.731353	1.23584
ENSG00000152207.8	CYSLTR2	host	355	1395	+	1041	0	0	0	0	0	0	0	0	0
ENSG00000152208.13	GRID2	host	692	3715	+	3024	0	0	0	0	0	0	0	0	0
ENSG00000152213.4	ARL11	host	128	718	+	591	0	0	0	0	0	0	0	0	0
ENSG00000152214.14	RIT2	host	167	820	+	654	0	0	0	0	0	0	0	0	0
ENSG00000152217.20	SETBP1	host	307	5097	+	4791	0	0.252974	0	0.161794	1.07149	0.295315	0	0.0406612	0.227779	0	3.62828	0	0
ENSG00000152219.6	ARL14EP	host	163	945	+	783	12.7477	25.7981	15.8381	15.3447	26.2248	26.4269	0	14.1814	17.0702	0.494133	0.992351	1.03215	0
ENSG00000152223.16	EPG5	host	91	7830	+	7740	0.967195	2.40103	1.37333	2.92937	1.98973	3.22181	1.83518	2.49173	2.15117	0.402826	0.61758	0.468816	0.736509
ENSG00000152229.18	PSTPIP2	host	73	1077	+	1005	2.48295	0	0	0	0	0	0	0.387677	0.358828				0
ENSG00000152234.16	ATP5F1A	host	66	1727	+	1662	175.666	298.745	76.748	130.592	169.881	315.512	64.0988	143.351	171.824	0.588014	0.53843	0.587694	0.447145
ENSG00000152240.13	HAUS1	host	28	864	+	837	29.8132	60.093	6.34982	19.2168	30.6661	62.1218	8.48524	18.6196	29.4207	0.496117	0.493644	0.330431	0.455715
ENSG00000152242.11	ARK2N	host	368	1582	+	1215	10.269	17.7893	11.6649	14.6737	25.3506	19.0685	5.84539	15.2319	14.9867	0.577258	1.32945	0.794949	0.38376
ENSG00000152253.9	SPC25	host	128	802	+	675	55.4525	72.1213	7.87378	11.7709	60.8415	59.7384	21.0434	10.967	37.4761	0.768879	1.01847	0.66892	1.9188
ENSG00000152254.11	G6PC2	host	42	1109	+	1068	0	0	0	0	0	0	0	0	0
ENSG00000152256.14	PDK1	host	62	1372	+	1311	9.51702	4.31425	6.75668	2.95635	7.83143	3.50746	0	3.86346	4.84333	2.20595	2.23279	2.28548	0
ENSG00000152266.7	PTH	host	93	440	+	348	0	0	0	0	0	0	0	0	0
ENSG00000152270.10	PDE3B	host	273	3611	+	3339	0.747339	1.9964	0	0.464304	1.53744	1.43011	0	0.408402	0.822999	0.374343	1.07505	0	0
ENSG00000152284.5	TCF7L1	host	294	2060	+	1767	4.23661	1.9434	4.01041	0.98704	0	2.10187	4.01932	2.20495	2.43795	2.18	0	4.06307	1.82286
ENSG00000152291.15	TGOLN2	host	28	1341	+	1314	68.3661	174.021	44.4923	82.4414	58.6016	170.8	32.4299	74.7208	88.2341	0.392862	0.3431	0.539684	0.434014
ENSG00000152292.18	SH2D6	host	1010	2017	+	1008	0	0	0	0	0	0	0	0	0
ENSG00000152315.5	KCNK13	host	213	1439	+	1227	0	0	0	0	0	0.144138	0	0	0.0180172		0
ENSG00000152332.16	UHMK1	host	184	1443	+	1260	1.98045	26.1317	4.2181	17.0719	8.14841	20.914	5.63662	14.2241	12.2907	0.0757872	0.389614	0.247079	0.396274
ENSG00000152348.16	ATG10	host	297	959	+	663	7.52749	8.83557	5.3442	6.13811	0	10.4034	0	5.2889	5.4422	0.851953	0	0.870658	0
ENSG00000152359.15	POC5	host	147	1874	+	1728	14.4408	9.46872	7.17662	5.27088	5.94155	8.39252	12.3301	8.90614	8.99091	1.5251	0.707958	1.36156	1.38445
ENSG00000152377.15	SPOCK1	host	149	1468	+	1320	3.78085	24.4848	32.2109	82.2135	19.4451	24.5188	53.8041	80.5796	40.1297	0.154416	0.793068	0.391796	0.667714
ENSG00000152380.10	FAM151B	host	25	855	+	831	6.00569	3.88928	0	0.466399	6.1775	2.97954	0	0.703277	2.52771	1.54416	2.07331	0	0
ENSG00000152382.6	TADA1	host	32	1039	+	1008	12.3778	23.0456	12.3028	7.49778	25.4638	21.9317	7.04578	6.76416	14.5537	0.537101	1.16105	1.64086	1.04163
ENSG00000152402.11	GUCY1A2	host	422	2620	+	2199	0	0.183719	0	0	0	0.160852	0	0	0.0430715	0	0
ENSG00000152404.16	CWF19L2	host	10	2694	+	2685	4.64686	2.85884	3.29907	0.93827	1.91192	3.22756	2.64512	1.59619	2.64048	1.62544	0.592373	3.51612	1.65715
ENSG00000152409.10	JMY	host	521	3487	+	2967	1.68208	1.97438	2.98551	1.24098	5.1906	3.04001	4.78742	1.44448	2.79318	0.851953	1.70743	2.40577	3.31429
ENSG00000152413.15	HOMER1	host	1361	2425	+	1065	0	5.12111	1.66347	2.18354	0	4.64976	6.66868	2.19502	2.8102	0	0	0.761826	3.0381
ENSG00000152422.16	XRCC4	host	80	1084	+	1005	27.3124	22.7124	15.8651	9.64124	20.4318	21.4692	7.06681	10.6611	16.895	1.20254	0.951681	1.64554	0.662858
ENSG00000152430.19	BOLL	host	280	1131	+	852	0	0	0	0	0	0	0	0	0
ENSG00000152433.15	ZNF547	host	166	1374	+	1209	0	0.33416	0	0.480866	0	0.585135	0	0.483394	0.235444	0	0	0	0
ENSG00000152439.13	ZNF773	host	144	1472	+	1329	3.75525	1.51994	2.66607	0.437447	0	0.798452	0	0.293164	1.18379	2.47066	0	6.09461	0
ENSG00000152443.13	ZNF776	host	245	1801	+	1557	3.20535	2.72446	3.41349	2.24033	3.29705	3.06688	9.12286	2.75258	3.72788	1.17651	1.07505	1.52365	3.31429
ENSG00000152454.4	ZNF256	host	233	2116	+	1884	1.3245	0.214437	1.88068	0.514302	2.72479	0.375493	0	0.206802	0.905126	6.17666	7.25657	3.65676	0
ENSG00000152455.16	SUV39H2	host	24	1256	+	1233	16.1905	15.0721	8.62093	3.92921	24.9805	17.2124	5.76005	2.36992	11.767	1.0742	1.45131	2.19406	2.43048
ENSG00000152457.19	DCLRE1C	host	87	2165	+	2079	8.4019	2.72053	6.81713	2.14389	2.46922	3.31766	6.83227	2.62367	4.41578	3.08833	0.744263	3.1798	2.60409
ENSG00000152463.15	OLAH	host	208	1005	+	798	0	0	0	1.94275	0	0	0	2.4412	0.547993			0	0
ENSG00000152464.15	RPP38	host	542	1393	+	852	17.573	30.1102	18.7141	15.6942	54.2271	29.8913	25.0076	18.5205	26.2172	0.583621	1.81414	1.19242	1.35027
ENSG00000152465.18	NMT2	host	82	1578	+	1497	16.6691	17.1369	8.28404	6.86093	6.85838	15.7127	0	7.93806	9.93252	0.972702	0.436485	1.20742	0
ENSG00000152467.10	ZSCAN1	host	289	1515	+	1227	0	0	0	0	0	0	0	0	0
ENSG00000152475.7	ZNF837	host	230	1825	+	1596	0	0.379698	0	0.607108	0	0.332438	0	0.24412	0.195421	0	0	0	0
ENSG00000152484.14	USP12	host	173	1285	+	1113	6.72605	9.25604	12.7339	6.79045	0	8.10396	31.9054	7.70129	10.4021	0.726666	0	1.87526	4.14286
ENSG00000152492.15	CCDC50	host	282	1730	+	1449	39.6089	20.3533	30.5659	25.2768	38.9707	22.7021	19.6056	22.452	27.4419	1.94607	1.71661	1.20925	0.873226
ENSG00000152495.11	CAMK4	host	101	1522	+	1422	0	0	0	0	0	0	0	0	0
ENSG00000152503.10	TRIM36	host	275	2425	+	2151	0	0.845186	0.823617	1.80185	0	0.493325	0	1.35849	0.665309	0	0	0.457096	0
ENSG00000152518.8	ZFP36L2	host	292	1776	+	1485	60.4937	21.9003	100.212	33.0159	48.3966	26.7965	90.8692	38.568	52.5315	2.76223	1.80608	3.03526	2.35608
ENSG00000152520.14	PAN3	host	114	2777	+	2664	1.8734	4.01876	1.99505	3.92815	0	3.65133	0	3.6563	2.39037	0.466163	0	0.507884	0
ENSG00000152527.14	PLEKHH2	host	124	4605	+	4482	2.22701	0.405621	0	0.0864743	0	0.710269	0	0.173858	0.450404	5.49036	0	0	0
ENSG00000152556.17	PFKM	host	52	2394	+	2343	17.0405	25.1745	12.098	17.6172	19.719	24.0036	27.281	17.1278	20.0077	0.676894	0.821498	0.686716	1.59279
ENSG00000152558.15	TMEM123	host	143	769	+	627	111.436	335.699	70.638	224.078	171.935	318.455	135.926	215.314	197.935	0.331951	0.539904	0.315238	0.631294
ENSG00000152578.15	GRIA4	host	447	3155	+	2709	0	0	0	0	0	0	0	0	0
ENSG00000152580.9	IGSF10	host	205	8076	+	7872	0.316992	0.128303	0	0.0246175	0	0.314532	0	0.0742407	0.107336	2.47066	0	0	0
ENSG00000152582.14	SPEF2	host	136	5604	+	5469	1.36882	0.48016	0	0.566945	0.938654	0.323381	1.29862	0.249342	0.65324	2.85077	2.90263	0	5.20817
ENSG00000152583.13	SPARCL1	host	344	2338	+	1995	0	0	0	0	0	0	0	0	0
ENSG00000152591.15	DSPP	host	121	4026	+	3906	0	0	0	0	0	0	0	0	0
ENSG00000152592.15	DMP1	host	127	1668	+	1542	0	0	0	0	0	0	0	0	0
ENSG00000152595.17	MEPE	host	59	1636	+	1578	0	0	0	0	0	0	0	0	0
ENSG00000152601.18	MBNL1	host	954	2102	+	1149	26.0612	69.0912	35.4629	54.8141	40.2102	73.7289	30.9058	52.8982	47.8966	0.377201	0.545379	0.646966	0.58425
ENSG00000152611.12	CAPSL	host	83	709	+	627	0	0	0	0	0	0	0	0	0
ENSG00000152620.13	NADK2	host	128	1456	+	1329	5.63288	17.7832	2.66607	5.83262	7.72536	16.5013	0	5.57012	7.71395	0.316752	0.468166	0.457096	0
ENSG00000152642.11	GPD1L	host	93	1148	+	1056	21.2673	17.4072	1.67765	3.11971	24.3063	15.9104	6.72552	3.50506	11.7399	1.22176	1.5277	0.53776	1.9188
ENSG00000152661.9	GJA1	host	204	1352	+	1149	80.3555	128.162	101.763	135.096	67.017	142.224	30.9058	114.952	100.059	0.626986	0.471206	0.753266	0.268858
ENSG00000152669.9	CCNO	host	86	1138	+	1053	2.36977	3.06932	6.72973	3.86474	14.6254	3.52706	20.234	4.07006	7.31126	0.772082	4.14661	1.74132	4.97144
ENSG00000152670.19	DDX4	host	56	2230	+	2175	0	0	0	0	0	0	0	0	0
ENSG00000152672.8	CLEC4F	host	77	1846	+	1770	0	0	0	0	0	0	0	0	0
ENSG00000152683.14	SLC30A6	host	38	1423	+	1386	19.8045	46.4919	23.0078	37.8909	25.9268	43.7676	15.3726	30.7813	30.3804	0.425977	0.592373	0.607212	0.499414
ENSG00000152684.11	PELO	host	1010	2167	+	1158	10.7745	34.7132	29.0677	36.4818	22.1654	40.7779	42.9318	39.7017	32.0768	0.310385	0.543563	0.796772	1.08136
ENSG00000152689.19	RASGRP3	host	320	2392	+	2073	0	0.0974431	1.70921	2.52402	0	0.255944	0	2.1614	0.843503	0	0	0.677179	0
ENSG00000152700.14	SAR1B	host	120	716	+	597	66.8774	117.41	47.4801	71.0884	51.593	103.981	35.6892	64.9359	69.8819	0.569605	0.496176	0.667902	0.549606
ENSG00000152705.8	CATSPER3	host	86	1282	+	1197	2.08468	0	0	0.161895	0	0	0	0.325493	0.321509			0	0
ENSG00000152749.8	GPR180	host	72	1394	+	1323	0	14.3522	5.35631	29.4418	7.76039	10.9617	5.36821	25.1792	12.3025	0	0.707958	0.181929	0.2132
ENSG00000152760.10	DYNLT5	host	130	669	+	540	0	0	0	0	0	0	0	0	0
ENSG00000152763.17	DNAI4	host	26	2572	+	2547	0	0.0793088	0	0.228255	0	0.555499	0	0.229456	0.136565	0	0	0	0
ENSG00000152766.6	ANKRD22	host	238	813	+	576	0	0.350694	3.0757	2.01863	0	0	0	1.35283	0.849732	0		1.52365	0
ENSG00000152767.17	FARP1	host	423	3560	+	3138	5.56646	4.18418	0.564564	1.72915	4.90774	4.45242	0	2.42113	2.97821	1.33036	1.10226	0.326497	0
ENSG00000152778.10	IFIT5	host	232	1680	+	1449	10.3328	17.4258	29.3433	47.3439	24.7995	14.6465	34.3099	41.6773	27.4849	0.592959	1.6932	0.619791	0.823227
ENSG00000152779.14	SLC16A12	host	340	1890	+	1551	0	0	0	0	0	0.114028	0	0	0.0142535		0
ENSG00000152782.19	PANK1	host	352	1737	+	1386	1.80041	4.80951	0	1.39819	3.70382	4.84889	0	2.24886	2.35121	0.374343	0.763849	0	0
ENSG00000152784.16	PRDM8	host	264	2333	+	2070	0	0	0	0.374471	0	0	0	0.28233	0.0821002			0	0
ENSG00000152785.8	BMP3	host	578	1996	+	1419	0	0	0	0	0	0	0	0	0
ENSG00000152795.18	HNRNPDL	host	773	2035	+	1263	252.895	221.352	143.075	118.912	158.517	220.966	84.3485	114.448	164.314	1.1425	0.717379	1.20319	0.737005
ENSG00000152804.11	HHEX	host	33	845	+	813	24.5546	21.6162	8.71636	6.67416	12.6285	23.929	8.73573	5.75078	14.0757	1.13594	0.52775	1.30599	1.51905
ENSG00000152818.20	UTRN	host	580	10881	+	10302	3.3911	2.11764	3.78327	2.85924	4.48471	3.17594	0	3.47938	2.91141	1.60136	1.41209	1.32317	0
ENSG00000152822.15	GRM1	host	457	4041	+	3585	0	0	0	0	0	0	0	0	0
ENSG00000152894.15	PTPRK	host	242	4564	+	4323	5.19507	9.76588	15.9825	25.4171	4.74994	11.7414	13.143	21.5402	13.4419	0.531961	0.404547	0.628809	0.610162
ENSG00000152904.11	GGPS1	host	233	1135	+	903	13.8171	17.6722	13.7333	13.0909	17.0548	19.3896	15.7301	16.3958	15.8605	0.781856	0.879584	1.04907	0.9594
ENSG00000152910.19	CNTNAP4	host	263	4189	+	3927	0	0	0	0	0	0	0	0	0
ENSG00000152926.17	ZNF117	host	1286	2737	+	1452	0	0	0	0	0	0	0	0	0
ENSG00000152932.8	RAB3C	host	135	818	+	684	0	0	0	0	0	0	0	0	0
ENSG00000152936.11	LMNTD1	host	246	1475	+	1230	0	0	0	0	0	0	0	0	0
ENSG00000152939.17	MARVELD2	host	71	1747	+	1677	0	2.64996	2.11282	3.23559	0	3.05835	0	3.6011	1.83223	0	0	0.652994	0
ENSG00000152942.19	RAD17	host	533	2545	+	2013	13.6359	6.92398	5.28048	2.50299	15.301	6.76502	3.52814	2.12905	7.00832	1.96937	2.26179	2.10967	1.65715
ENSG00000152944.9	MED21	host	23	457	+	435	45.8917	111.912	48.8717	53.0135	70.8069	88.2252	16.3268	40.7529	59.4751	0.410069	0.80257	0.921873	0.400629
ENSG00000152952.14	PLOD2	host	196	2472	+	2277	23.0139	129.787	49.0166	265.279	27.054	131.186	62.3816	225.693	114.176	0.17732	0.206226	0.184774	0.2764
ENSG00000152953.13	STK32B	host	385	1629	+	1245	18.0388	21.2546	4.26892	3.58004	8.24659	18.7511	0	3.75533	9.73691	0.848701	0.439792	1.19242	0
ENSG00000152954.12	NRSN1	host	209	796	+	588	0	0	0	0	0	0	0	0	0
ENSG00000152969.21	JAKMIP1	host	445	2940	+	2496	0	0	0	0.0776398	0	0	0	0	0.00970497			0
ENSG00000152977.10	ZIC1	host	749	2092	+	1344	0	0	0	0	0	0	0	0	0
ENSG00000152990.14	ADGRA3	host	283	4248	+	3966	1.88757	5.55167	0.446697	0.830663	0	5.39579	0	0.933269	1.88071	0.34	0	0.53776	0
ENSG00000153002.12	CPB1	host	14	1267	+	1254	0	0	0	0	0	0	0	0	0
ENSG00000153006.16	SREK1IP1	host	175	642	+	468	31.9918	20.2863	60.5675	17.8054	54.8451	18.1392	45.5266	14.9852	33.0184	1.57702	3.02357	3.40164	3.0381
ENSG00000153012.12	LGI2	host	254	1891	+	1638	0	0	0	0.118308	0	0.107971	0	0.11893	0.0431512		0	0	0
ENSG00000153015.17	CWC27	host	218	1636	+	1419	21.1024	19.9295	7.49091	12.4276	14.4708	19.0692	5.00504	9.74725	13.6553	1.05886	0.758857	0.602763	0.513482
ENSG00000153029.16	MR1	host	26	1051	+	1026	4.86426	9.05651	12.0869	13.977	15.0102	8.61876	0	10.6328	9.28081	0.537101	1.74158	0.864775	0
ENSG00000153037.15	SRP19	host	91	525	+	435	120.466	128.63	150.688	96.2262	177.017	118.718	65.3071	90.4624	118.439	0.936533	1.49108	1.56598	0.721925
ENSG00000153044.10	CENPH	host	53	796	+	744	43.6018	48.5993	16.6683	7.29313	41.3992	36.1321	9.54589	8.11699	26.4196	0.897168	1.14577	2.28548	1.17604
ENSG00000153046.18	CDYL	host	381	2015	+	1635	33.5768	17.5437	30.3393	12.6822	28.2578	11.6823	8.68764	13.3446	19.5143	1.91389	2.41886	2.39228	0.651021
ENSG00000153048.11	CARHSP1	host	49	492	+	444	50.5817	147.86	55.8613	127.883	46.2478	160.127	47.9875	143.912	97.5576	0.342092	0.288819	0.436815	0.33345
ENSG00000153060.8	TEKT5	host	58	1515	+	1458	0	0	0	0	0	0	0	0	0
ENSG00000153064.12	BANK1	host	152	2509	+	2358	0	0.342662	0	0.164367	0	0.450018	0	0.57831	0.19192	0	0	0	0
ENSG00000153066.13	TXNDC11	host	128	3004	+	2877	6.93879	7.93394	12.3156	8.41975	7.1373	6.88495	4.93719	7.10977	7.70966	0.874571	1.03665	1.46271	0.694423
ENSG00000153071.15	DAB2	host	279	2591	+	2313	3.23653	3.66795	3.82966	5.94856	4.43882	4.66419	3.07053	7.15895	4.5019	0.88238	0.951681	0.643797	0.428908
ENSG00000153086.14	ACMSD	host	68	1078	+	1011	0	0	0	0	0	0	0	0	0
ENSG00000153093.21	ACOXL	host	225	1967	+	1743	0	0	0	0	0	0	0	0	0
ENSG00000153094.26	BCL2L11	host	289	885	+	597	20.8992	6.42879	2.96751	0.649209	0	5.92486	0	1.30524	4.77185	3.25087	0	4.57096	0
ENSG00000153107.13	ANAPC1	host	277	6111	+	5835	10.6914	16.4092	3.94701	7.14046	14.0764	18.398	2.43433	8.11282	10.1512	0.651546	0.765108	0.552767	0.300059
ENSG00000153130.18	SCOC	host	123	371	+	249	130.28	120.064	113.838	62.2615	164.932	95.8863	85.568	49.2887	102.765	1.08509	1.72008	1.82838	1.73606
ENSG00000153132.13	CLGN	host	122	1954	+	1833	24.5044	9.91814	18.3636	8.03489	16.8036	8.00826	30.9968	8.28969	15.6149	2.47066	2.09829	2.28548	3.7392
ENSG00000153140.9	CETN3	host	96	599	+	504	19.8045	67.7339	10.5452	34.6052	40.7421	60.7069	28.1831	27.0566	36.1722	0.292386	0.671128	0.30473	1.04163
ENSG00000153147.6	SMARCA5	host	224	3382	+	3159	54.5046	42.0113	41.5	36.0709	42.251	44.2283	40.4681	33.3005	41.7918	1.29738	0.955295	1.15051	1.21524
ENSG00000153157.14	SYCP2L	host	76	2514	+	2439	3.06933	0.579744	0	0.238363	2.10476	0.580097	2.91191	0.39936	1.23544	5.29428	3.62828	0	7.29144
ENSG00000153162.9	BMP6	host	858	2399	+	1542	1.61826	0.78599	3.44669	8.54581	0	1.37632	9.2116	7.07473	4.00743	2.05889	0	0.40332	1.30204
ENSG00000153165.19	RGPD3	host	126	5402	+	5277	0	0	0	0	0	0	0	0	0
ENSG00000153179.15	RASSF3	host	139	855	+	717	111.369	31.8353	101.305	30.5413	85.9163	32.3128	49.5268	28.5283	58.9169	3.49828	2.6589	3.31698	1.73606
ENSG00000153187.21	HNRNPU	host	237	2714	+	2478	512.567	384.272	275.964	218.267	619.418	376.339	303.804	226.411	364.63	1.33386	1.6459	1.26434	1.34183
ENSG00000153201.17	RANBP2	host	126	9800	+	9675	6.70589	7.03605	4.57778	7.15066	8.48951	10.3281	3.67036	5.47677	6.67939	0.953075	0.821983	0.64019	0.670169
ENSG00000153207.16	AHCTF1	host	379	7179	+	6801	16.511	15.0586	8.33572	8.54825	17.3608	17.5531	7.30996	8.7937	12.4339	1.09645	0.989043	0.975137	0.831272
ENSG00000153208.19	MERTK	host	130	3129	+	3000	0.831788	2.01999	1.18107	1.87329	0	1.82752	2.36738	1.55846	1.45744	0.411777	0	0.630477	1.51905
ENSG00000153214.11	TMEM87B	host	324	1991	+	1668	14.9602	19.0131	27.6149	46.1236	6.15528	18.4491	25.5473	43.096	25.1199	0.786836	0.333635	0.598715	0.5928
ENSG00000153230.4	OR14K1	host	1	945	+	945	0	0	0	0	0	0	0	0	0
ENSG00000153233.13	PTPRR	host	349	2322	+	1974	0	0.10233	0	0.294512	0	0	0	0.0986868	0.0619411	0		0	0
ENSG00000153234.16	NR4A2	host	369	2165	+	1797	0	0.337228	0.985866	2.26464	0	0.393672	0	1.62611	0.70094	0	0	0.435329	0
ENSG00000153237.19	CCDC148	host	315	2090	+	1776	1.40505	0.341215	0	0	0	0.298745	0	0.109689	0.269337	4.11777	0		0
ENSG00000153246.13	PLA2R1	host	213	4604	+	4392	1.13632	1.01184	0.40337	1.76493	1.16883	0.926164	0	1.06452	0.934497	1.12303	1.26201	0.228548	0
ENSG00000153250.21	RBMS1	host	445	1665	+	1221	24.5245	35.9	30.4698	53.3276	12.613	36.3564	29.0833	48.9811	33.907	0.683133	0.346928	0.57137	0.593766
ENSG00000153253.20	SCN3A	host	476	6478	+	6003	0	0	0.295119	0.096846	0	0	0	0.0649035	0.0571086			3.0473	0
ENSG00000153266.13	FEZF2	host	331	1710	+	1380	0	0.439129	0	1.26384	0	3.20393	0	6.77592	1.46035	0	0	0	0
ENSG00000153283.14	CD96	host	53	1762	+	1710	0	0	0	0	0	0	0	0	0
ENSG00000153291.16	SLC25A27	host	219	1190	+	972	0	0	0	0	0	0.181952	0	0.200419	0.0477964		0		0
ENSG00000153292.16	ADGRF1	host	186	2918	+	2733	0	0	0	0.070907	0	0	0	0	0.00886338			0
ENSG00000153294.12	ADGRF4	host	232	2319	+	2088	1.1951	1.25766	0.848468	3.06276	2.45857	1.27052	0	1.21288	1.41325	0.950255	1.93509	0.277028	0
ENSG00000153303.18	FRMD1	host	119	1768	+	1650	0	0	0	0	0	0	0	0	0
ENSG00000153310.22	CYRIB	host	381	1355	+	975	156.12	100.689	107.205	80.6957	142.158	95.9563	145.685	76.9241	113.179	1.55052	1.48149	1.3285	1.89388
ENSG00000153317.15	ASAP1	host	243	3632	+	3390	48.5823	18.1144	29.2654	15.4917	51.4864	17.2162	25.1403	15.5157	27.6015	2.68197	2.99059	1.8891	1.62032
ENSG00000153339.15	TRAPPC8	host	365	4672	+	4308	4.63392	6.79896	2.46741	5.35304	2.38324	7.14325	4.94578	4.38634	4.76399	0.681562	0.333635	0.460937	1.12754
ENSG00000153347.10	FAM81B	host	25	1383	+	1359	0	0	0	0	0	0	0	0	0
ENSG00000153391.16	INO80C	host	87	665	+	579	8.61956	27.5612	12.239	33.8043	35.4646	31.4616	24.5325	32.9726	25.8319	0.312742	1.12723	0.362056	0.744025
ENSG00000153395.11	LPCAT1	host	117	1721	+	1605	32.6496	86.4633	25.3874	47.4511	44.7782	84.8473	22.1251	49.764	49.1833	0.377612	0.52775	0.535023	0.4446
ENSG00000153404.15	PLEKHG4B	host	65	4948	+	4884	0	0.248157	0	0.0793566	1.05109	0.144846	0	0.0398869	0.195416	0	7.25657	0	0
ENSG00000153406.14	NMRAL1	host	107	1006	+	900	41.5894	26.0355	21.6529	15.7184	34.2233	31.6378	31.5651	14.7188	27.1427	1.59741	1.08172	1.37755	2.14454
ENSG00000153443.13	UBALD1	host	92	625	+	534	51.4026	38.5842	16.588	18.5079	19.2266	41.7303	0	21.5237	25.9454	1.33222	0.460735	0.896266	0
ENSG00000153446.16	C16orf89	host	49	1134	+	1086	0	0	0	0	0	0	0	0	0
ENSG00000153485.6	LYSET	host	90	581	+	492	0	22.9918	10.8024	13.3919	0	24.0842	28.8705	10.2947	13.8044	0	0	0.806639	2.8044
ENSG00000153487.14	ING1	host	451	1290	+	840	17.824	9.13807	23.1995	2.99911	30.5566	7.36904	0	3.94254	11.8786	1.95052	4.14661	7.73546	0
ENSG00000153495.11	TEX29	host	156	611	+	456	0	0	0	0.424976	0	0	0	0	0.0531219			0
ENSG00000153498.12	SPACA7	host	32	619	+	588	0	0	0	0	0	0	0	0	0
ENSG00000153531.15	ADPRHL1	host	52	5955	+	5904	0	0.444782	0.600136	0.49235	2.60849	0.479287	0	0.626922	0.656495	0	5.44243	1.21892	0
ENSG00000153551.14	CMTM7	host	55	582	+	528	4.72607	27.1628	6.71061	7.70751	29.1676	29.4762	0	8.8549	14.2257	0.17399	0.989532	0.870658	0
ENSG00000153558.17	FBXL2	host	72	1343	+	1272	3.92353	6.03458	5.57107	3.19934	8.07154	4.31019	5.58345	4.13507	5.1036	0.650175	1.87266	1.74132	1.35027
ENSG00000153560.12	UBP1	host	558	2180	+	1623	15.375	15.4331	8.73247	10.6267	22.1408	13.5122	4.37594	8.52209	12.3398	0.996235	1.63858	0.821745	0.513482
ENSG00000153561.13	RMND5A	host	378	1553	+	1176	6.36572	16.1462	7.53232	10.8759	8.73044	17.5955	12.0785	9.11091	11.0544	0.394255	0.496176	0.692569	1.32572
ENSG00000153563.17	CD8A	host	89	796	+	708	0	0	0	0	0	0	0	0	0
ENSG00000153574.9	RPIA	host	27	962	+	936	15.9959	33.8824	11.3564	13.2505	5.48451	22.485	7.58776	14.3608	15.5504	0.472101	0.243918	0.857054	0.528365
ENSG00000153684.16	GOLGA8F	host	99	2009	+	1911	0	0	0	0	0	0	0	0	0
ENSG00000153707.20	PTPRD	host	1023	6761	+	5739	0	0.0351977	0.308695	0.270136	0	0.1849	0	0.339445	0.142297	0	0	1.14274	0
ENSG00000153714.6	LURAP1L	host	697	1383	+	687	18.1613	3.52837	15.4725	7.33408	7.47235	4.89124	0	8.50689	8.17084	5.14722	1.5277	2.10967	0
ENSG00000153721.19	CNKSR3	host	572	2239	+	1668	7.48011	5.81293	3.18633	3.13687	0	6.57382	0	2.6862	3.60953	1.2868	0	1.01577	0
ENSG00000153767.10	GTF2E1	host	82	1401	+	1320	34.0277	20.0469	9.39485	13.9469	31.1121	20.4993	26.9021	14.7582	21.336	1.6974	1.51771	0.673615	1.82286
ENSG00000153774.9	CFDP1	host	152	1051	+	900	44.362	35.6866	31.4951	17.6563	34.2233	34.9784	23.6738	20.1301	30.2757	1.2431	0.978414	1.78379	1.17604
ENSG00000153779.11	TGIF2LX	host	83	808	+	726	0	0	0	0	0	0	0	0	0
ENSG00000153786.13	ZDHHC7	host	354	1280	+	927	5.38374	16.1251	13.3778	5.85339	0	15.6443	22.9843	6.72475	10.7617	0.333873	0	2.28548	3.41786
ENSG00000153789.14	CIBAR2	host	121	1035	+	915	0	0	0	0	0	0	0	0	0
ENSG00000153790.12	SPMIP4	host	718	2490	+	1773	0	0	0	0.2186	0	0.399001	0	0.439499	0.132137		0	0	0
ENSG00000153802.12	TMPRSS11D	host	70	1326	+	1257	0	0	0	0	0	0	0	0	0
ENSG00000153814.13	JAZF1	host	219	950	+	732	17.0448	5.79507	33.8831	7.67743	0	6.52342	48.5119	7.98392	15.9275	2.94127	0	4.41334	6.0762
ENSG00000153815.18	CMIP	host	435	2756	+	2322	60.181	101.435	47.3037	68.1015	53.0594	104.195	48.9381	76.9331	70.0183	0.593298	0.509233	0.694606	0.636113
ENSG00000153820.13	SPHKAP	host	90	5192	+	5103	0	0	0	0	0	0	0	0	0
ENSG00000153822.15	KCNJ16	host	466	1722	+	1257	0	0.1607	0	0	0	0.703489	0	0.154978	0.127396	0	0		0
ENSG00000153823.19	PID1	host	245	898	+	654	0	2.47094	2.70887	0.296313	7.84939	0.540847	10.8595	2.68084	3.42584	0	14.5131	9.14191	4.0508
ENSG00000153827.15	TRIP12	host	180	6383	+	6204	37.0041	22.694	49.4015	24.4579	28.1333	24.4304	20.6058	26.7845	29.1889	1.63057	1.15157	2.01986	0.76932
ENSG00000153832.12	FBXO36	host	12	578	+	567	17.604	3.5626	0	2.73423	0	5.61451	0	1.71788	3.90415	4.94133	0	0	0
ENSG00000153879.9	CEBPG	host	284	736	+	453	99.1535	67.3332	70.3947	55.6127	67.9934	60.514	78.3901	46.4442	68.2295	1.47258	1.1236	1.2658	1.68783
ENSG00000153885.15	KCTD15	host	245	1096	+	852	20.5018	16.3591	4.15869	5.00394	18.0757	16.1911	0	4.3443	10.5793	1.25324	1.1164	0.831083	0
ENSG00000153896.19	ZNF599	host	375	2141	+	1767	0	0.114318	0	0.109671	0	0.200178	4.01932	0.220495	0.582998	0	0	0	18.2286
ENSG00000153898.13	MCOLN2	host	242	1942	+	1701	0	2.25631	3.12452	1.25319	9.05379	2.07945	4.17528	1.25978	2.90029	0	4.35394	2.49325	3.31429
ENSG00000153902.14	LGI4	host	380	1993	+	1614	0	0	0	0	0	0	0	0	0
ENSG00000153904.21	DDAH1	host	115	972	+	858	5.8167	15.0676	4.12961	5.19481	5.9831	10.3064	0	4.76802	6.40827	0.386041	0.580526	0.794949	0
ENSG00000153914.16	SREK1	host	78	1952	+	1875	49.2418	19.2842	23.6213	10.7488	30.1165	17.9215	11.3634	10.5975	21.6119	2.55348	1.68047	2.19758	1.07227
ENSG00000153922.12	CHD1	host	618	5750	+	5133	10.6951	12.593	5.52223	7.55071	15.0015	14.0921	2.76725	7.89402	9.51448	0.849291	1.06453	0.731353	0.35055
ENSG00000153930.13	ANKFN1	host	127	3567	+	3441	0	0	0	0	0	0	0	0.0566137	0.00707671				0
ENSG00000153933.10	DGKE	host	129	1832	+	1704	1.46442	2.72652	4.15869	5.34512	3.01262	3.42505	8.33585	4.22998	4.08728	0.537101	0.879584	0.778035	1.97066
ENSG00000153936.18	HS2ST1	host	403	1473	+	1071	11.6497	26.971	3.30831	18.0942	23.9659	26.4212	6.63132	19.4626	17.063	0.431934	0.907071	0.182838	0.340722
ENSG00000153944.12	MSI2	host	221	1207	+	987	12.6412	34.1782	7.17974	10.0134	15.6033	27.4155	7.19569	12.0398	15.7834	0.36986	0.569143	0.717013	0.597659
ENSG00000153956.17	CACNA2D1	host	319	3594	+	3276	2.28513	10.4823	1.08156	7.8675	3.13401	11.391	4.33586	7.31421	5.98644	0.218	0.275131	0.137472	0.5928
ENSG00000153975.10	ZUP1	host	217	1953	+	1737	11.4928	4.65169	4.07968	4.79731	5.91077	5.70178	0	4.03747	5.08393	2.47066	1.03665	0.85041	0
ENSG00000153976.3	HS3ST3A1	host	801	2021	+	1221	0	0	0	0	0	0	0	0	0
ENSG00000153982.11	GDPD1	host	100	1044	+	945	2.6406	1.9238	7.49884	4.51149	0	1.8715	0	4.53521	2.87268	1.37259	0	1.66217	0
ENSG00000153989.8	NUS1	host	203	1084	+	882	22.6337	27.4829	6.02585	15.5998	5.8203	26.2679	0	13.9148	14.7182	0.823555	0.221575	0.386278	0
ENSG00000153993.14	SEMA3D	host	552	2885	+	2334	0	0	1.51808	1.57754	0	0	0	1.83623	0.616482			0.962307	0
ENSG00000154001.14	PPP2R5E	host	607	2010	+	1404	33.7692	31.7962	20.1892	15.3209	36.5634	35.6485	5.05851	18.454	24.6	1.06205	1.02566	1.31775	0.274114
ENSG00000154007.7	ASB17	host	114	1001	+	888	0	0	0	0	0	0	0	0	0
ENSG00000154016.14	GRAP	host	32	685	+	654	0	0	0	0	0	0	0	0	0
ENSG00000154025.16	SLC5A10	host	42	1832	+	1791	0	0.225572	0	0	0	0	0	0	0.0281965	0
ENSG00000154027.19	AK5	host	296	1984	+	1689	1.47742	3.10952	0	0.917887	6.07875	2.93191	4.20494	1.03805	2.46981	0.475128	2.07331	0	4.0508
ENSG00000154040.21	CABYR	host	82	1221	+	1140	21.8892	12.4035	3.10807	4.24976	4.50307	11.0148	6.22995	4.44298	8.48016	1.76476	0.408821	0.731353	1.4022
ENSG00000154059.11	IMPACT	host	88	1050	+	963	2.59124	10.2783	9.19834	4.82963	10.6615	10.8355	0	5.05731	6.68147	0.252109	0.983942	1.90457	0
ENSG00000154065.17	ANKRD29	host	182	1087	+	906	2.75426	2.67549	5.86623	2.78063	0	4.48975	0	2.1502	2.58957	1.02944	0	2.10967	0
ENSG00000154079.6	SDHAF4	host	12	338	+	327	0	16.6789	0	8.29677	31.3976	17.848	0	8.93613	10.3947	0	1.75917	0	0
ENSG00000154080.14	CHST9	host	270	1601	+	1332	0	0	0	0	0	0	0	0	0
ENSG00000154096.14	THY1	host	85	570	+	486	5.13449	11.2222	3.64527	1.19623	10.5628	5.82245	0	2.80587	5.04866	0.45753	1.81414	3.0473	0
ENSG00000154099.18	DNAAF1	host	134	2311	+	2178	0	0	0	0	0	0	0	0.0894434	0.0111804				0
ENSG00000154102.11	C16orf74	host	190	420	+	231	32.4073	8.74457	0	0.838913	22.2229	12.2498	0	1.68665	9.76878	3.706	1.81414	0	0
ENSG00000154114.13	TBCEL	host	316	1590	+	1275	3.9143	3.96077	4.16847	4.25576	4.02628	4.16134	0	3.36139	3.48104	0.988265	0.967543	0.979491	0
ENSG00000154118.13	JPH3	host	640	2886	+	2247	0	0.0898974	0	0	0	0	3.16072	0	0.406328	0
ENSG00000154122.14	ANKH	host	332	1810	+	1479	1.6872	4.23393	2.39567	4.32389	0	4.90273	0	4.34662	2.73626	0.398494	0	0.554055	0
ENSG00000154124.7	OTULIN	host	109	1167	+	1059	7.06902	15.4504	6.6916	10.6136	14.5425	14.0283	13.4129	9.93354	11.4677	0.45753	1.03665	0.630477	1.35027
ENSG00000154127.10	UBASH3B	host	329	2278	+	1950	17.9154	32.6307	14.5362	23.8509	18.428	35.6435	18.2106	28.4719	23.7109	0.549036	0.517007	0.609461	0.6396
ENSG00000154133.15	ROBO4	host	71	3094	+	3024	0	0	0	0.256334	0	0	2.34859	0.128841	0.341721			0	18.2286
ENSG00000154134.15	ROBO3	host	147	4307	+	4161	0	0.436913	1.70305	0.791735	0	0.510042	0	0.37454	0.477035	0	0	2.15104	0
ENSG00000154143.3	PANX3	host	130	1308	+	1179	0	0	0	0	0	0	0	0	0
ENSG00000154144.13	TBRG1	host	221	1456	+	1236	14.1323	5.06633	8.6	6.89863	20.7666	6.58206	5.74607	5.35879	9.14385	2.78946	3.15503	1.24662	1.07227
ENSG00000154146.13	NRGN	host	144	380	+	237	31.5869	30.6835	0	4.90605	64.981	26.8644	0	2.46592	20.186	1.02944	2.41886	0	0
ENSG00000154153.15	RETREG1	host	27	1520	+	1494	1.67026	3.38018	1.18581	1.81596	3.43608	1.65729	0	1.43433	1.82249	0.494133	2.07331	0.652994	0
ENSG00000154162.15	CDH12	host	810	3194	+	2385	0	0	0	0	0	0	0	0	0
ENSG00000154165.5	GPR15	host	57	1139	+	1083	0	0	0	0	0	0.163303	0	0	0.0204129		0
ENSG00000154174.8	TOMM70	host	141	1967	+	1827	86.047	79.7163	25.2116	38.5032	73.0547	71.0526	15.5493	39.2388	53.5467	1.07942	1.02818	0.654793	0.396274
ENSG00000154175.19	ABI3BP	host	38	5398	+	5361	0	0.0376794	0	0.0361479	0	0.0659791	0	0.0363379	0.022018	0	0	0	0
ENSG00000154188.10	ANGPT1	host	361	1857	+	1497	3.33382	0.404809	0	0	0	0.354423	0	0	0.511631	8.23555	0
ENSG00000154217.16	PITPNC1	host	875	1873	+	999	2.49786	2.22422	23.0539	15.3246	0	3.00958	0	17.1602	7.9088	1.12303	0	1.50437	0
ENSG00000154222.15	CC2D1B	host	152	2710	+	2559	9.75132	8.9988	6.23072	7.87575	6.01817	6.49651	5.55072	7.91716	7.35489	1.08362	0.926371	0.791127	0.7011
ENSG00000154227.14	CERS3	host	230	1381	+	1152	0	0	0	0	0	0	0	0	0
ENSG00000154229.12	PRKCA	host	240	2258	+	2019	39.5501	46.5229	14.0394	28.9867	25.426	48.0904	7.03531	28.2708	29.7402	0.850121	0.528712	0.48434	0.248855
ENSG00000154237.13	LRRK1	host	218	6265	+	6048	9.90224	3.74073	4.68677	1.7623	5.94155	4.64952	3.52289	1.67493	4.48512	2.64714	1.27789	2.65947	2.1033
ENSG00000154240.18	CEP112	host	146	3013	+	2868	7.83064	2.88772	4.32399	1.55409	7.15969	3.63827	7.42902	1.69811	4.56519	2.7117	1.96788	2.78232	4.37486
ENSG00000154252.12	GAL3ST2	host	135	1331	+	1197	0	0	0	0	0	0	0	0	0
ENSG00000154258.17	ABCA9	host	76	4950	+	4875	0	0	0	0	0	0	0	0	0
ENSG00000154262.13	ABCA6	host	197	5050	+	4854	0	0	0	0	0	0	0	0	0
ENSG00000154263.18	ABCA10	host	557	5188	+	4632	0	0.0436096	0	0.0836739	0	0	0	0.0841139	0.0264247	0		0	0
ENSG00000154265.16	ABCA5	host	98	5026	+	4929	0.506262	0.696691	0	0.982902	0	0.932904	0	1.10664	0.528174	0.726666	0	0	0
ENSG00000154269.15	ENPP3	host	84	2711	+	2628	0	0	0	0	0	0	0	0	0
ENSG00000154274.15	C4orf19	host	189	1133	+	945	0	0	0	0	0	0	0	0	0
ENSG00000154277.13	UCHL1	host	50	721	+	672	616.414	904.489	635.351	684.317	580.575	939.027	517.865	702.409	697.556	0.681506	0.618273	0.928445	0.737269
ENSG00000154305.18	MIA3	host	15	5738	+	5724	2.61569	9.91647	5.57107	13.4745	7.1747	11.5556	8.68536	10.2781	8.65894	0.263772	0.620883	0.413453	0.845035
ENSG00000154309.9	DISP1	host	199	4773	+	4575	0	1.05967	0.77447	1.10131	0	1.0824	1.55238	0.894199	0.808055	0	0	0.703224	1.73606
ENSG00000154310.17	TNIK	host	343	4425	+	4083	1.22232	0.59368	0.867794	0.711936	0	0.95294	0	0.811102	0.644971	2.05889	0	1.21892	0
ENSG00000154319.16	FAM167A	host	526	1170	+	645	3.86878	2.19224	2.74667	2.10313	0	1.64518	0	2.71825	1.90928	1.76476	0	1.30599	0
ENSG00000154328.16	NEIL2	host	629	1627	+	999	9.99145	21.8378	8.86687	9.31118	0	18.7656	14.2185	9.94514	11.6171	0.45753	0	0.952283	1.42969
ENSG00000154330.13	PGM5	host	518	2221	+	1704	0	0	0	0	0	0	0	0	0
ENSG00000154342.6	WNT3A	host	132	1190	+	1059	0	0	0	0	0	0.167004	0	0	0.0208755		0
ENSG00000154358.23	OBSCN	host	161	26938	+	26778	0.465935	0.0528044	0.727747	0.00723687	0.575118	0.118882	1.06089	0.0436495	0.381533	8.8238	4.83771	100.561	24.3048
ENSG00000154359.13	LONRF1	host	107	2428	+	2322	2.14932	3.56674	0.762963	4.25634	0	2.43731	0	4.61431	2.22337	0.602601	0	0.179253	0
ENSG00000154370.16	TRIM11	host	275	1681	+	1407	17.7353	12.4904	7.5548	14.8751	25.5398	16.8435	20.1909	18.2762	16.6882	1.41992	1.5163	0.507884	1.10476
ENSG00000154380.19	ENAH	host	434	2146	+	1713	33.5046	52.593	14.4789	24.4357	29.9679	54.4096	20.7301	30.0229	32.5178	0.637055	0.550783	0.592531	0.690477
ENSG00000154415.8	PPP1R3A	host	14	3382	+	3369	0	0	0	0	0	0	0	0	0
ENSG00000154429.11	CCSAP	host	185	997	+	813	27.624	15.6531	2.17909	1.9069	25.2571	11.9645	0	3.11501	10.9625	1.76476	2.111	1.14274	0
ENSG00000154438.8	ASZ1	host	34	1461	+	1428	0	0	0	0	0	0	0	0	0
ENSG00000154447.15	SH3RF1	host	194	2860	+	2667	4.67822	5.98349	1.9928	4.941	1.92482	6.10081	0	5.3322	3.86917	0.781856	0.315503	0.40332	0
ENSG00000154451.15	GBP5	host	537	2297	+	1761	0	0	11.0662	3.08125	0	0	4.03302	2.21247	2.54912			3.59147	1.82286
ENSG00000154473.18	BUB3	host	85	1071	+	987	225.013	266.877	120.261	119.768	234.05	244.59	100.74	117.437	178.592	0.843133	0.95691	1.00411	0.857817
ENSG00000154478.4	GPR26	host	54	1067	+	1014	0	0	0	0	0	0	0	0	0
ENSG00000154479.13	CFAP210	host	79	1737	+	1659	0	0.487039	0	0	0	0.426418	0	0	0.114182	0	0
ENSG00000154485.5	MMP21	host	1	1710	+	1710	0	0	0	0	0	0	0	0	0
ENSG00000154493.20	C10orf90	host	214	2604	+	2391	1.04365	0.760349	0	0.486296	0	0.813646	0	0.651803	0.469468	1.37259	0	0	0
ENSG00000154511.12	DIPK1A	host	34	1320	+	1287	7.7556	11.7715	9.63575	14.3045	0	12.9173	0	11.3524	8.46714	0.658844	0	0.673615	0
ENSG00000154518.10	ATP5MC3	host	129	557	+	429	1064.46	968.091	235.388	325.24	658.141	978.691	66.2205	363.732	582.495	1.09954	0.672471	0.723735	0.182058
ENSG00000154529.15	CNTNAP3B	host	333	4199	+	3867	1.29059	2.03723	1.3744	0.952156	6.63758	2.7441	1.8366	1.00754	2.23502	0.633504	2.41886	1.44346	1.82286
ENSG00000154545.17	MAGED4	host	110	2335	+	2226	0	0	0	0	0	0	0	0	0
ENSG00000154548.10	SRSF12	host	185	970	+	786	3.17476	0.77099	0	0	0	0.675027	0	0.743541	0.67054	4.11777	0		0
ENSG00000154553.17	PDLIM3	host	74	1168	+	1095	0	0.184474	0	0	0	0	0	0	0.0230593	0
ENSG00000154556.20	SORBS2	host	768	4670	+	3903	0	0	0	0.0993025	0	0	0	0	0.0124128			0
ENSG00000154582.18	ELOC	host	166	504	+	339	294.438	318.79	109.745	221.8	90.8584	318.238	62.8508	204.577	202.662	0.923613	0.285504	0.494794	0.307224
ENSG00000154589.7	LY96	host	52	534	+	483	0	0	11.0037	1.60488	0	0	0	2.8233	1.92899			6.85643	0
ENSG00000154611.15	PSMA8	host	98	850	+	753	0	0	0	0	0	0	0	0	0
ENSG00000154620.6	TMSB4Y	host	438	572	+	135	0	0	0	0	0	0	0	0	0
ENSG00000154639.19	CXADR	host	88	1185	+	1098	2.27264	19.8688	3.22696	13.5899	0	18.3622	6.46826	13.484	9.65909	0.114383	0	0.237452	0.4797
ENSG00000154640.15	BTG3	host	212	970	+	759	65.754	27.9446	112.038	58.4686	74.3986	26.0975	112.287	50.0494	65.8797	2.35301	2.85079	1.91621	2.24352
ENSG00000154642.11	C21orf91	host	62	955	+	894	5.58247	3.1633	1.98166	6.28622	17.2265	3.16523	0	6.10136	5.43834	1.76476	5.44243	0.315238	0
ENSG00000154645.14	CHODL	host	392	1213	+	822	0	0	0	0	0	0	0	0	0
ENSG00000154646.9	TMPRSS15	host	164	3223	+	3060	0	0	0	0	0	0	0	0	0
ENSG00000154654.15	NCAM2	host	156	2669	+	2514	0	0	0	0	0	0	0	0	0
ENSG00000154655.16	L3MBTL4	host	202	2046	+	1845	0	0	0	0	0	0	0	0	0
ENSG00000154678.18	PDE1C	host	15	2144	+	2130	9.37226	9.29387	3.32695	1.81961	24.1009	9.63165	3.33434	1.82918	7.8386	1.00843	2.50227	1.82838	1.82286
ENSG00000154710.18	RABGEF1	host	78	1553	+	1476	28.7406	15.0542	46.8106	17.462	27.8239	18.5724	43.3058	17.0259	26.8494	1.90915	1.49813	2.68071	2.54353
ENSG00000154719.14	MRPL39	host	7	1023	+	1017	31.8975	51.2447	10.4519	24.1998	50.4769	45.2142	0	24.327	29.7265	0.622454	1.1164	0.431901	0
ENSG00000154721.15	JAM2	host	565	1461	+	897	0	0	0	0.216041	0	0	0	0	0.0270051			0
ENSG00000154723.13	ATP5PF	host	60	386	+	327	206.039	452.182	92.1016	183.714	62.7951	322.886	43.4382	164.425	190.948	0.455655	0.194481	0.501331	0.264183
ENSG00000154727.11	GABPA	host	634	1998	+	1365	23.7654	21.9018	12.9788	9.37001	22.5648	18.9166	0	9.27656	14.8467	1.08509	1.19286	1.38514	0
ENSG00000154734.16	ADAMTS1	host	456	3359	+	2904	0	0	0	0	0	0	0	0	0
ENSG00000154736.6	ADAMTS5	host	698	3490	+	2793	0	0	0	0	0	0	0	0	0
ENSG00000154743.19	TSEN2	host	419	1816	+	1398	14.2796	14.1602	1.26724	3.32685	11.0161	12.3977	0	2.6476	7.38691	1.00843	0.888559	0.380913	0
ENSG00000154760.14	SLFN13	host	206	2899	+	2694	3.70507	2.09947	0	0.575468	3.81106	2.23205	0	0.578494	1.6252	1.76476	1.70743	0	0
ENSG00000154764.6	WNT7A	host	256	1305	+	1050	0	0.19238	0	0.738243	0	0.336871	0	1.29872	0.320777	0	0	0	0
ENSG00000154767.16	XPC	host	34	2856	+	2823	15.9109	13.0945	3.1378	6.45276	14.5476	13.8453	2.51581	5.93463	9.42993	1.21508	1.05072	0.486272	0.423921
ENSG00000154781.17	CCDC174	host	76	1479	+	1404	10.6639	8.20083	10.0946	5.38302	29.2507	7.30606	10.117	7.63136	11.0809	1.30035	4.00362	1.87526	1.32572
ENSG00000154783.12	FGD5	host	111	4499	+	4389	0	0	0	0	0	0	0	0	0
ENSG00000154803.13	FLCN	host	485	2224	+	1740	14.3412	10.2161	23.4177	14.2557	8.85086	12.502	8.16338	16.234	13.4976	1.40379	0.707958	1.64269	0.502858
ENSG00000154813.10	DPH3	host	68	316	+	249	80.1723	89.2367	56.9189	49.0309	0	71.0269	57.0453	65.7183	58.6437	0.898423	0	1.16088	0.868029
ENSG00000154814.14	OXNAD1	host	453	1391	+	939	0	13.3376	5.66007	5.98496	5.46699	12.6192	15.127	2.07463	7.5338	0	0.433228	0.945715	7.29144
ENSG00000154822.18	PLCL2	host	86	3469	+	3384	0.737401	1.07447	0.523523	1.54619	0	1.09752	0	1.15135	0.766305	0.686295	0	0.338589	0
ENSG00000154832.16	CXXC1	host	104	2074	+	1971	16.4585	11.2734	17.9767	6.19416	13.0226	9.33188	3.60332	7.70929	10.6962	1.45994	1.39549	2.90219	0.4674
ENSG00000154839.10	SKA1	host	161	928	+	768	22.7442	38.664	6.92032	4.54193	53.474	26.9431	9.24758	6.59505	21.1413	0.588253	1.9847	1.52365	1.4022
ENSG00000154845.16	PPP4R1	host	76	2928	+	2853	18.3676	19.3999	18.6288	15.6906	17.9933	17.7911	12.4468	15.9779	17.037	0.946787	1.01137	1.18726	0.779
ENSG00000154856.13	APCDD1	host	348	1892	+	1545	0	0	0	0	0	0	0	0	0
ENSG00000154864.14	PIEZO2	host	982	9579	+	8598	0	0	0	0.0225388	0	0.164556	0	0	0.0233869		0	0
ENSG00000154889.17	MPPE1	host	317	1507	+	1191	4.19037	6.61459	0	4.88133	0	7.57322	0	3.4349	3.3368	0.633504	0	0	0
ENSG00000154914.17	USP43	host	117	3488	+	3372	2.9601	1.31791	4.20309	2.12639	1.52239	1.46856	0	3.58187	2.14754	2.24606	1.03665	1.97663	0
ENSG00000154917.11	RAB6B	host	417	1043	+	627	0	3.22168	2.82552	0.618146	8.1874	3.10275	11.3272	1.24279	3.81569	0	2.63875	4.57096	9.1143
ENSG00000154920.15	EME1	host	74	1786	+	1713	13.1105	13.443	0	1.35754	2.99679	11.3568	4.14603	1.70585	6.01457	0.975262	0.263875	0	2.43048
ENSG00000154928.19	EPHB1	host	373	3327	+	2955	0	0.0683585	1.19905	0.45906	0	0.0598501	0	0.197774	0.248012	0	0	2.61197	0
ENSG00000154930.15	ACSS1	host	38	2107	+	2070	8.43843	10.5391	5.99092	3.93195	19.8396	11.6196	3.43099	4.04673	8.47967	0.800678	1.70743	1.52365	0.847842
ENSG00000154945.7	ANKRD40	host	261	1367	+	1107	38.3209	34.1228	19.2043	19.6065	27.8239	29.3963	19.247	18.3017	25.7529	1.12303	0.946509	0.979491	1.05165
ENSG00000154957.14	ZNF18	host	128	1777	+	1650	1.51234	3.91757	1.0737	1.64427	3.11121	3.53714	0	0.590326	1.92332	0.386041	0.879584	0.652994	0
ENSG00000154975.14	CA10	host	929	1915	+	987	0	0	0	0	0	0	0	0	0
ENSG00000154978.13	VOPP1	host	179	697	+	519	100.968	64.9979	54.6158	33.2316	118.694	77.0129	27.3686	37.1599	64.2561	1.55341	1.54122	1.64349	0.736509
ENSG00000154997.9	SEPTIN14	host	81	1379	+	1299	0	0	0	0	0	0	0	0	0
ENSG00000155008.16	APOOL	host	37	843	+	807	9.27645	26.5328	6.58588	14.8884	25.4449	32.2156	0	15.208	16.269	0.349622	0.789831	0.442351	0
ENSG00000155011.9	DKK2	host	723	1502	+	780	0	0	0	0	0	0	0	0	0
ENSG00000155016.18	CYP2U1	host	96	1730	+	1635	1.52622	3.08868	0	0.355576	3.13976	3.78593	0	0.476594	1.54659	0.494133	0.829322	0	0
ENSG00000155026.17	RSPH10B	host	278	2890	+	2613	0	0	0	0	0	0	0	0	0
ENSG00000155034.21	FBXL18	host	136	2292	+	2157	5.78434	17.4186	4.10663	5.74988	2.37993	17.6283	0	7.76702	7.60434	0.332078	0.135006	0.714212	0
ENSG00000155052.15	CNTNAP5	host	365	4288	+	3924	0	0	0	0	0	0	0	0	0
ENSG00000155066.16	PROM2	host	138	2642	+	2505	0	0.161277	0	0	0	0	0	0	0.0201596	0
ENSG00000155085.16	AK9	host	68	5803	+	5736	1.30511	0.387377	0.308856	0.236493	0	0.339161	0	0.237736	0.351841	3.36909	0	1.30599	0
ENSG00000155087.4	ODF1	host	140	892	+	753	0	0	0	0	0	0	0	0	0
ENSG00000155090.15	KLF10	host	125	1567	+	1443	58.7958	58.794	33.1485	41.2288	78.2654	57.1139	34.4525	42.6606	50.5574	1.00003	1.37034	0.804012	0.807596
ENSG00000155093.20	PTPRN2	host	155	3202	+	3048	0.818689	0.46391	0.581234	0.699369	0	0.348144	0	1.53392	0.555658	1.76476	0	0.831083	0
ENSG00000155096.15	AZIN1	host	591	1937	+	1347	25.9355	26.9932	19.7283	28.3418	7.62212	32.0365	5.27256	28.4908	21.8026	0.960814	0.23792	0.696085	0.185062
ENSG00000155097.12	ATP6V1C1	host	183	1331	+	1149	19.5459	58.7187	43.1722	68.3068	35.7424	47.4082	18.5435	60.0191	43.9321	0.332874	0.753929	0.632033	0.308959
ENSG00000155099.8	PIP4P2	host	111	884	+	774	3.22398	7.04649	2.28889	10.766	6.63243	6.39793	0	8.30576	5.58269	0.45753	1.03665	0.212603	0
ENSG00000155100.11	OTUD6B	host	42	923	+	882	11.3168	19.238	8.03447	12.3041	17.4609	21.2549	40.2616	8.39308	17.283	0.588253	0.821498	0.652994	4.797
ENSG00000155111.15	CDK19	host	334	1842	+	1509	3.30731	3.88203	0	2.18317	0	5.03966	0	1.93646	2.04358	0.851953	0	0	0
ENSG00000155115.7	GTF3C6	host	65	706	+	642	19.4343	81.492	33.114	38.637	15.9922	61.9826	0	31.5576	35.2762	0.238481	0.258011	0.857054	0
ENSG00000155158.20	TTC39B	host	92	1942	+	1851	1.34812	1.41869	4.78552	4.92062	0	1.91093	0	6.20943	2.57416	0.950255	0	0.972544	0
ENSG00000155189.12	AGPAT5	host	28	1122	+	1095	56.9718	68.2555	9.7074	21.7681	37.505	65.5744	12.972	13.6988	35.8066	0.834684	0.571946	0.445947	0.94694
ENSG00000155229.21	MMS19	host	39	3131	+	3093	10.4881	20.115	10.31	9.08483	13.2777	18.126	4.5924	9.76243	11.9696	0.521406	0.732524	1.13486	0.470416
ENSG00000155249.5	OR4K1	host	249	1184	+	936	0	0	0	0	0	0	0	0	0
ENSG00000155252.14	PI4K2A	host	73	1512	+	1440	5.19867	17.5347	14.7633	25.5694	3.56493	19.6508	4.93205	27.733	14.8684	0.29648	0.181414	0.577384	0.17784
ENSG00000155254.13	MARVELD1	host	148	669	+	522	33.4627	32.5057	10.1816	27.8432	19.6686	39.3016	0	26.87	23.7292	1.02944	0.500453	0.365676	0
ENSG00000155256.18	ZFYVE27	host	196	1431	+	1236	22.2079	15.6893	21.5	21.0095	8.30664	16.4551	22.9843	21.2775	18.6788	1.41548	0.504805	1.02335	1.08021
ENSG00000155265.12	GOLGA7B	host	462	965	+	504	4.95112	1.20238	24.6056	1.53801	0	0.701814	42.2747	3.47871	9.84403	4.11777	0	15.9983	12.1524
ENSG00000155269.12	GPR78	host	592	1683	+	1092	0	0	0	0	0	0	0	0	0
ENSG00000155275.19	TRMT44	host	47	2320	+	2274	4.38938	3.10905	3.89534	1.36351	2.25748	2.79985	0	1.62768	2.43029	1.41181	0.806285	2.85685	0
ENSG00000155287.12	SLC25A28	host	105	1199	+	1095	9.11548	8.48582	4.8537	11.8574	18.7525	9.20626	6.48598	11.386	10.0179	1.0742	2.03693	0.409339	0.569644
ENSG00000155304.6	HSPA13	host	28	1443	+	1416	1.76226	49.6439	15.0136	65.5543	7.25071	46.5873	5.01564	55.8559	30.8355	0.035498	0.155637	0.229025	0.0897961
ENSG00000155307.19	SAMSN1	host	55	1176	+	1122	0	0	0	0	0	0.157627	0	0	0.0197033		0
ENSG00000155313.16	USP25	host	413	3790	+	3378	6.64839	6.93663	4.72007	5.44995	4.55906	6.02089	6.30741	6.34365	5.87326	0.958447	0.757207	0.866076	0.994287
ENSG00000155324.10	GRAMD2B	host	199	1497	+	1299	1.92099	0.155504	0	2.08856	0	0.272297	0	1.19974	0.704637	12.3533	0	0	0
ENSG00000155329.12	ZCCHC10	host	13	591	+	579	99.125	25.468	82.6135	24.0981	17.7323	18.9381	85.8636	16.1499	46.2485	3.89214	0.936331	3.42822	5.31668
ENSG00000155330.10	C16orf87	host	32	496	+	465	5.36637	21.286	11.4297	20.4208	11.0398	22.0596	15.2734	20.9471	15.9778	0.252109	0.500453	0.559709	0.729144
ENSG00000155363.19	MOV10	host	137	3148	+	3012	10.7702	6.77355	19.41	10.1012	17.0435	8.51403	14.1477	12.8061	12.4458	1.59003	2.00181	1.92155	1.10476
ENSG00000155366.17	RHOC	host	127	708	+	582	287.267	252.673	331.795	242.736	343.997	280.783	268.466	284.178	286.487	1.13691	1.22514	1.3669	0.94471
ENSG00000155367.16	PPM1J	host	32	1549	+	1518	0	0.665347	1.16706	0.127661	0	0.34952	0	0.128332	0.30474	0	0	9.14191	0
ENSG00000155368.18	DBI	host	76	339	+	264	831.788	827.127	570.402	506.494	369.457	811.935	295.923	513.584	590.838	1.00564	0.455032	1.12618	0.576191
ENSG00000155380.13	SLC16A1	host	207	1709	+	1503	41.5064	98.379	48.3271	92.3173	34.155	111.668	28.3519	79.8414	66.8183	0.421903	0.305862	0.523489	0.355103
ENSG00000155393.14	HEATR3	host	163	2205	+	2043	21.9856	17.3029	7.80441	5.6913	15.0764	18.9582	0	7.6283	11.8059	1.27063	0.79524	1.37129	0
ENSG00000155428.12	TRIM74	host	201	953	+	753	0	0	0	0	0	0	0	0	0
ENSG00000155438.12	NIFK	host	26	907	+	882	243.312	103.748	168.724	54.7091	238.632	99.457	104.68	50.3585	132.953	2.34522	2.39935	3.08402	2.0787
ENSG00000155463.14	OXA1L	host	15	1322	+	1308	80.1264	132.659	35.2153	49.7806	125.59	137.646	48.868	60.021	83.7382	0.604004	0.912417	0.70741	0.814181
ENSG00000155465.21	SLC7A7	host	159	1694	+	1536	4.87376	11.1784	0	1.38781	0	15.6592	0	1.39511	4.31178	0.435999	0	0	0
ENSG00000155495.9	MAGEC1	host	287	3715	+	3429	0	0	0	0	0	0	0	0	0
ENSG00000155506.19	LARP1	host	382	3672	+	3291	85.681	36.5821	46.8336	21.2573	67.074	41.0033	25.8966	23.3225	43.4563	2.34216	1.63582	2.20318	1.11037
ENSG00000155508.14	CNOT8	host	215	1093	+	879	22.7109	35.3901	22.1702	29.5423	23.3606	41.4477	16.1596	33.4653	28.0309	0.641731	0.563617	0.750455	0.482877
ENSG00000155511.19	GRIA1	host	220	2940	+	2721	0	0	0	0	0	0	0	0	0
ENSG00000155530.4	LRGUK	host	29	2506	+	2478	0	0.244551	0	0	0	0.214113	0	0	0.057333	0	0
ENSG00000155542.12	SETD9	host	51	950	+	900	5.54525	3.36666	0	0	0	1.96508	0	0.865812	1.46785	1.64711	0		0
ENSG00000155545.20	MIER3	host	22	1674	+	1653	15.096	11.2426	7.50224	8.44089	21.739	12.304	4.29652	7.07106	10.9615	1.34275	1.76682	0.888797	0.60762
ENSG00000155561.15	NUP205	host	29	6067	+	6039	26.4453	30.6394	9.38752	12.0015	19.5513	33.5615	10.5844	12.6775	19.3561	0.863114	0.582552	0.782196	0.834898
ENSG00000155592.16	ZKSCAN2	host	719	3622	+	2904	2.57786	1.46074	1.22011	0.934244	0	2.49695	0	1.20749	1.23717	1.76476	0	1.30599	0
ENSG00000155621.15	C9orf85	host	97	570	+	474	21.0579	20.4556	7.47511	15.127	43.3207	17.5365	29.9669	11.9186	20.8573	1.02944	2.47032	0.494157	2.51429
ENSG00000155622.7	XAGE2	host	203	538	+	336	0	0	0	0	0	0	0	0	0
ENSG00000155629.15	PIK3AP1	host	121	2538	+	2418	0	0.33416	2.19802	1.92346	0	0.511993	0	2.5781	0.943216	0	0	1.14274	0
ENSG00000155636.16	RBM45	host	111	1535	+	1425	35.0226	7.51296	8.7026	6.66362	25.2172	8.31538	4.98396	5.05817	12.6846	4.66163	3.0326	1.30599	0.98533
ENSG00000155657.29	TTN	host	226	108201	+	107976	0.0231104	0.0112247	0.0164074	0.0125632	0.047543	0.0114655	0.0657752	0.0144334	0.0253153	2.05889	4.14661	1.30599	4.55715
ENSG00000155659.15	VSIG4	host	83	1282	+	1200	0	0	0	0	0	0	0	0	0
ENSG00000155660.11	PDIA4	host	98	2035	+	1938	106.871	339.688	155.404	531.969	105.955	339.478	150.252	481.792	276.426	0.314614	0.31211	0.292129	0.31186
ENSG00000155666.12	KDM8	host	143	1393	+	1251	1.9947	1.13029	2.8323	1.08435	0	1.83784	0	0.622886	1.1878	1.76476	0	2.61197	0
ENSG00000155714.14	PDZD9	host	70	864	+	795	0	0	0	0	0	0	0	0	0
ENSG00000155719.18	OTOA	host	270	3689	+	3420	0	0	0	0	0	0	0	0	0
ENSG00000155729.13	KCTD18	host	517	1797	+	1281	1.94798	6.62293	2.76597	2.26919	12.0223	5.24634	0	2.4332	4.16348	0.294127	2.29155	1.21892	0
ENSG00000155744.10	HYCC2	host	191	1951	+	1761	0	2.40885	1.00602	1.87076	0	1.80774	0	1.65935	1.09409	0	0	0.53776	0
ENSG00000155749.13	FLACC1	host	412	1680	+	1269	0	0	1.39606	0	0	0	0	0	0.174508
ENSG00000155754.15	C2CD6	host	49	5511	+	5463	0	0	0	0	0	0	0	0	0
ENSG00000155755.20	TMEM237	host	104	1330	+	1227	14.236	23.8712	2.88769	4.10637	20.9189	22.6296	5.78822	3.33412	12.2215	0.596367	0.924404	0.703224	1.73606
ENSG00000155760.3	FZD7	host	794	2518	+	1725	5.78635	7.84578	1.02701	3.93195	0	11.0728	4.11719	3.50089	4.66024	0.737512	0	0.261197	1.17604
ENSG00000155761.14	SPAG17	host	72	6743	+	6672	0	0	0	0	0	0	0	0	0
ENSG00000155792.10	DEPTOR	host	126	1355	+	1230	0	2.62764	1.44033	0.315104	4.17358	2.44437	0	0.475141	1.43452	0	1.70743	4.57096	0
ENSG00000155816.21	FMN2	host	228	5396	+	5169	0.965511	1.36777	0.685471	0.449887	2.9794	1.40281	0	0.226126	1.00962	0.705904	2.12387	1.52365	0
ENSG00000155827.12	RNF20	host	89	3016	+	2928	30.6807	23.7322	16.9415	10.0601	29.8052	24.8856	9.70238	11.111	19.6148	1.29279	1.19769	1.68404	0.873226
ENSG00000155833.15	CYLC2	host	49	1095	+	1047	0	0	0	0	0	0	0	0	0
ENSG00000155846.17	PPARGC1B	host	34	3105	+	3072	0.812293	1.44661	1.73008	0.315412	1.67106	1.84226	2.3119	0.443898	1.32169	0.561514	0.907071	5.48515	5.20817
ENSG00000155849.16	ELMO1	host	264	2447	+	2184	4.57026	1.57234	1.62235	0.532387	4.70101	2.10544	0	1.07037	2.02177	2.90666	2.23279	3.0473	0
ENSG00000155850.9	SLC26A2	host	248	2467	+	2220	17.9846	35.2134	22.3445	27.2352	39.3106	36.8054	19.195	23.0786	27.6459	0.510732	1.06807	0.820428	0.831723
ENSG00000155858.6	LSM11	host	40	1122	+	1083	6.91236	4.10341	0	1.25256	0	4.08257	0	1.43902	2.22374	1.68454	0	0	0
ENSG00000155868.8	MED7	host	64	765	+	702	14.2186	38.8461	2.52365	16.8392	51.1888	34.2629	0	11.3777	21.1571	0.366024	1.494	0.149867	0
ENSG00000155875.15	SAXO1	host	302	1726	+	1425	0	0	0	0	0	0	0	0	0
ENSG00000155876.6	RRAGA	host	234	1175	+	942	55.6291	114.08	37.6136	97.3059	92.6428	128.982	75.3943	88.7182	86.2957	0.487631	0.718263	0.38655	0.849818
ENSG00000155886.12	SLC24A2	host	307	2292	+	1986	0	0	0	0	0	0	0	0	0
ENSG00000155890.4	TRIM42	host	167	2338	+	2172	0	0	0	0	0	0	0	0	0
ENSG00000155893.13	PXYLP1	host	141	1583	+	1443	1.72929	3.63963	2.45544	1.20866	3.55752	3.43174	0	2.16003	2.27279	0.475128	1.03665	2.03154	0
ENSG00000155897.10	ADCY8	host	577	4332	+	3756	0	0	0	0	0	0	0	0	0
ENSG00000155903.14	RASA2	host	58	2607	+	2550	4.89287	3.64391	4.86322	6.07965	8.05255	3.46778	2.78515	5.80603	4.9489	1.34275	2.3221	0.799917	0.4797
ENSG00000155906.20	RMND1	host	126	1475	+	1350	18.4842	9.27701	10.4984	5.88544	3.80259	9.03936	10.5217	5.19487	9.08794	1.99247	0.420671	1.78379	2.0254
ENSG00000155918.8	RAET1L	host	62	802	+	741	0	0	9.5633	4.18437	0	0	0	3.94348	2.21139			2.28548	0
ENSG00000155926.14	SLA	host	369	1199	+	831	0	0.24308	0	0	0	0.212824	0	0	0.056988	0	0
ENSG00000155957.19	TMBIM4	host	46	762	+	717	48.724	80.0109	17.296	55.1366	64.4373	78.932	49.5268	51.0793	55.6429	0.608966	0.816364	0.313693	0.969606
ENSG00000155959.12	VBP1	host	24	617	+	594	222.65	170.373	152.107	97.8732	146.918	150.061	59.7824	86.5812	135.793	1.30684	0.979061	1.55413	0.690477
ENSG00000155961.5	RAB39B	host	204	845	+	642	0	2.83177	0	0	0	0.826435	0	0.910316	0.571065	0	0		0
ENSG00000155962.13	CLIC2	host	188	931	+	744	0	0	0	0.260469	0	0.237711	9.54589	0.261838	1.28824		0	0	36.4572
ENSG00000155966.14	AFF2	host	482	4417	+	3936	0	0	0	0	0	0	0	0	0
ENSG00000155970.13	MICU3	host	43	1635	+	1593	1.56646	1.26804	1.11212	1.82475	3.22254	1.11021	0	1.83435	1.49231	1.23533	2.90263	0.609461	0
ENSG00000155974.14	GRIP1	host	173	3559	+	3387	2.21024	0.477117	0.523059	0.343293	0	0.626597	2.09688	0.46013	0.842165	4.63249	0	1.52365	4.55715
ENSG00000155975.10	VPS37A	host	288	1481	+	1194	20.8992	28.9296	23.74	28.7275	25.7965	33.7717	29.741	31.3259	27.8664	0.722416	0.763849	0.826388	0.949406
ENSG00000155980.13	KIF5A	host	229	3327	+	3099	1.61043	0.195546	0	0.0625327	3.313	0.114138	0	0.0628615	0.669814	8.23555	29.0263	0	0
ENSG00000156006.5	NAT2	host	71	943	+	873	0	0	0	0	0	0	0	0	0
ENSG00000156009.10	MAGEA8	host	229	1185	+	957	0	0	0	0	0	0	0	0	0
ENSG00000156011.19	PSD3	host	121	3264	+	3144	10.318	4.49744	7.88881	3.63662	6.53117	3.82515	2.25895	3.28397	5.28001	2.29419	1.70743	2.16927	0.687872
ENSG00000156017.13	CARNMT1	host	53	1282	+	1230	14.2013	23.9772	5.7613	14.6523	25.0415	22.862	5.7741	12.8288	15.6373	0.592282	1.09533	0.393201	0.450089
ENSG00000156026.15	MCU	host	10	1065	+	1056	11.8152	65.8029	11.7436	27.8939	29.1676	67.4937	13.451	32.099	32.4334	0.179554	0.432153	0.421009	0.419048
ENSG00000156030.14	MIDEAS	host	789	4088	+	3300	12.0987	9.42664	6.44218	7.81028	9.33364	10.2899	4.30433	7.08392	8.3487	1.28346	0.907071	0.824834	0.60762
ENSG00000156042.19	CFAP70	host	127	3492	+	3366	0	0.0600117	0.526322	0.172717	0	0	0	0.0578751	0.102116	0		3.0473	0
ENSG00000156049.7	GNA14	host	530	1597	+	1068	0	0	0	0	0	0	0	0	0
ENSG00000156050.10	FAM161B	host	69	2012	+	1944	0	0.831274	0	0.797485	0	1.72854	0	1.30273	0.582503	0	0	0	0
ENSG00000156052.11	GNAQ	host	577	1656	+	1080	9.24209	21.3222	9.84223	14.7136	19.013	22.2709	6.57606	15.6928	14.8341	0.43345	0.853714	0.66892	0.419048
ENSG00000156076.10	WIF1	host	115	1254	+	1140	0	0	0	0	0	0	0	0	0
ENSG00000156096.15	UGT2B4	host	45	1631	+	1587	0	0.127284	0	0	0	0	0	0	0.0159105	0
ENSG00000156097.13	GPR61	host	684	2039	+	1356	0	0	0	0	0	0	0	0	0
ENSG00000156103.16	MMP16	host	278	2101	+	1824	0	0	0	0	0	0.0969611	0	0	0.0121201		0
ENSG00000156110.15	ADK	host	59	1147	+	1089	11.4571	60.099	24.4022	62.8168	14.1419	52.2938	26.0868	59.9271	38.9031	0.190638	0.270431	0.388467	0.43531
ENSG00000156113.25	KCNMA1	host	167	3877	+	3711	7.39666	9.09025	6.20609	9.13852	12.4499	9.76979	3.82762	7.82171	8.21256	0.813692	1.27432	0.679113	0.489358
ENSG00000156127.8	BATF	host	215	592	+	378	0	0	0	0	0	0	0	0	0
ENSG00000156136.10	DCK	host	188	970	+	783	28.6823	46.9526	11.3129	15.8397	13.1124	55.3384	18.1409	10.2007	24.9475	0.610878	0.236949	0.714212	1.7784
ENSG00000156140.11	ADAMTS3	host	460	4077	+	3618	0	0.0558318	0	0	0	0	0	0	0.00697898	0
ENSG00000156150.9	ALX3	host	61	1092	+	1032	0	0	0	0	0	0	0	0	0
ENSG00000156162.16	DPY19L4	host	100	2271	+	2172	2.29776	18.2283	5.70958	15.4353	2.36349	19.6236	6.53973	13.2742	10.434	0.126054	0.120441	0.369904	0.492665
ENSG00000156170.14	NDUFAF6	host	21	1022	+	1002	4.98077	13.1038	5.30419	3.28784	5.12325	10.0607	0	4.66605	5.81582	0.380102	0.509233	1.61328	0
ENSG00000156171.15	DRAM2	host	301	1101	+	801	12.4612	31.0186	15.4822	21.0482	0	32.2361	0	19.9429	16.5237	0.401734	0	0.735556	0
ENSG00000156172.6	CFAP418	host	13	636	+	624	3.99898	15.8621	2.8391	8.69565	0	13.6044	0	6.55603	6.44454	0.252109	0	0.326497	0
ENSG00000156194.19	PPEF2	host	282	2543	+	2262	0	0	0	0	0	0	0	0	0
ENSG00000156206.14	CFAP161	host	61	966	+	906	0	0	0	0	0	0	0	0	0
ENSG00000156218.13	ADAMTSL3	host	188	5263	+	5076	0	0.15918	0	0.419952	0	0.174209	0	0.307026	0.132546	0	0	0	0
ENSG00000156219.18	ART3	host	121	1290	+	1170	0	0	0	0	0	0	0	0	0
ENSG00000156222.12	SLC28A1	host	223	2172	+	1950	0	0.103589	0	0	0	0.181392	0	0.0999014	0.0481103	0	0		0
ENSG00000156232.7	WHAMM	host	100	2529	+	2430	4.10759	4.32262	8.01959	2.6317	10.5628	4.07572	5.84539	3.04638	5.32647	0.950255	2.59163	3.0473	1.9188
ENSG00000156234.8	CXCL13	host	47	376	+	330	0	0	0	0	0	0	0	0	0
ENSG00000156239.12	N6AMT1	host	23	667	+	645	7.73756	16.5984	2.74667	6.60985	0	16.1776	0	9.96691	7.47963	0.466163	0	0.415541	0
ENSG00000156253.7	RWDD2B	host	73	1032	+	960	7.79801	14.5187	5.53625	6.25777	0	10.6851	0	5.07312	6.23362	0.537101	0	0.884701	0
ENSG00000156256.15	USP16	host	152	2623	+	2472	9.08506	13.0744	4.3	7.91775	4.15332	10.0162	5.74607	8.2746	7.82092	0.694874	0.414661	0.543084	0.694423
ENSG00000156261.13	CCT8	host	59	1705	+	1647	137.874	264.181	89.2792	181.434	152.727	243.004	94.8678	184.517	168.486	0.52189	0.628496	0.492074	0.51414
ENSG00000156265.17	MAP3K7CL	host	320	748	+	429	0	0	0	0	0	0	0	0	0
ENSG00000156269.5	NAA11	host	185	874	+	690	0	0	0	0	0	0	0	0	0
ENSG00000156273.16	BACH1	host	93	2303	+	2211	10.1575	4.65942	8.01267	15.2507	4.6436	4.87937	3.21219	14.1855	8.12511	2.18	0.951681	0.525397	0.226442
ENSG00000156282.5	CLDN17	host	189	863	+	675	0	0	0	0	0	0	0	0	0
ENSG00000156284.6	CLDN8	host	173	850	+	678	0	0	0	0	0	0	0	0	0
ENSG00000156298.13	TSPAN7	host	6	755	+	750	0	15.0826	0	2.84224	6.84467	12.2621	0	5.71436	5.34325	0	0.558198	0	0
ENSG00000156299.15	TIAM1	host	493	5268	+	4776	0	0.549831	0.370938	1.09554	0	0.629516	0	1.06051	0.463292	0	0	0.338589	0
ENSG00000156304.15	SCAF4	host	427	3870	+	3444	13.042	11.4959	16.4609	7.93386	16.3962	12.1191	10.3109	10.9735	12.3415	1.13449	1.35292	2.07476	0.939619
ENSG00000156313.15	RPGR	host	143	3601	+	3459	0	2.16073	2.04869	3.97774	1.4841	3.06777	2.05324	2.53436	2.16583	0	0.483771	0.515037	0.81016
ENSG00000156345.18	CDK20	host	88	1128	+	1041	4.79417	3.68683	0	1.3031	9.86263	4.24729	0	2.24562	3.26745	1.30035	2.3221	0	0
ENSG00000156374.16	PCGF6	host	75	1127	+	1053	21.3279	16.1139	6.72973	6.07316	14.6254	15.6199	26.9787	5.73508	14.1505	1.32357	0.936331	1.10811	4.70416
ENSG00000156381.9	ANKRD9	host	583	1536	+	954	0	1.69392	1.85702	1.2188	0	1.66846	7.4446	0.204201	1.76087	0	0	1.52365	36.4572
ENSG00000156384.15	SFR1	host	14	751	+	738	98.0563	18.3387	110.425	25.7335	97.3835	23.4851	96.235	19.2696	61.1158	5.34696	4.14661	4.2911	4.99414
ENSG00000156395.14	SORCS3	host	39	3707	+	3669	0	0	0	0	0	0	0	0	0
ENSG00000156398.13	SFXN2	host	72	1040	+	969	10.3008	6.67078	0	1.59991	5.29773	8.03066	0	1.20624	4.13826	1.54416	0.659688	0	0
ENSG00000156411.10	ATP5MJ	host	61	237	+	177	1184.24	979.184	280.253	408.38	1624.16	948.233	802.502	389.615	827.071	1.20942	1.71283	0.686256	2.05973
ENSG00000156413.15	FUT6	host	1167	2246	+	1080	0	0	0	0	0	0	0	0	0
ENSG00000156414.20	TDRD9	host	55	4203	+	4149	0	0	0	0	0	0	0	0	0
ENSG00000156427.8	FGF18	host	554	1177	+	624	0	0	0	0	0	0.283425	0	0.312192	0.0744521		0		0
ENSG00000156453.14	PCDH1	host	149	3862	+	3714	0	0.489498	0.477006	1.30445	0	0.571428	0	1.31131	0.519211	0	0	0.365676	0
ENSG00000156463.18	SH3RF2	host	224	2413	+	2190	1.13944	2.30593	1.6179	1.59279	2.34406	2.09967	0	1.42325	1.56538	0.494133	1.1164	1.01577	0
ENSG00000156466.11	GDF6	host	115	1482	+	1368	0	0.295321	0	0	0	0	0	0	0.0369151	0
ENSG00000156467.10	UQCRB	host	16	351	+	336	282.214	878.938	142.361	335.67	427.792	807.437	147.961	372.802	424.397	0.321085	0.529815	0.424109	0.39689
ENSG00000156469.9	MTERF3	host	121	1374	+	1254	35.8186	26.2567	8.47656	10.354	16.3748	26.3734	5.66359	9.16559	17.3104	1.36417	0.620883	0.818679	0.617919
ENSG00000156471.13	PTDSS1	host	140	1561	+	1422	24.5676	88.4991	8.72096	31.6167	14.4402	84.0755	14.9834	32.057	37.3701	0.277603	0.171753	0.275834	0.4674
ENSG00000156475.19	PPP2R2B	host	292	1623	+	1332	0	0	0	0	0	0	0	0	0
ENSG00000156482.11	RPL30	host	71	418	+	348	4108.75	1806.39	2173.77	604.198	12199.4	2024.2	2693.92	879.434	3311.26	2.27457	6.0268	3.59778	3.06324
ENSG00000156486.8	KCNS2	host	415	1848	+	1434	0	0	0	0	0	0	0	0	0
ENSG00000156500.16	PABIR3	host	165	977	+	813	0	0.248462	2.17909	0.953451	0	0.217536	0	1.67731	0.659481	0	0	2.28548	0
ENSG00000156502.14	SUPV3L1	host	59	2419	+	2361	7.39837	16.1702	7.5036	8.53623	8.69716	15.2063	9.02433	8.82864	10.1706	0.45753	0.571946	0.87903	1.02216
ENSG00000156504.17	PABIR2	host	1001	1804	+	804	12.4147	10.301	11.0174	3.1334	19.1549	13.6382	8.83351	6.05745	10.5688	1.2052	1.4045	3.51612	1.45829
ENSG00000156508.20	EEF1A1	host	64	1452	+	1389	4275.71	4263.51	2077.71	2100.98	4738.05	4330.13	2162.86	2574.15	3315.39	1.00286	1.0942	0.988922	0.84022
ENSG00000156509.14	FBXO43	host	683	2809	+	2127	1.17318	1.32957	0.832911	0.091109	0	1.16408	0	0.274764	0.608202	0.88238	0	9.14191	0
ENSG00000156510.13	HKDC1	host	105	2858	+	2754	48.9287	35.2069	48.2462	38.9126	52.1925	40.5217	43.8404	44.6346	44.0604	1.38975	1.28801	1.23986	0.982207
ENSG00000156515.25	HK1	host	102	2855	+	2754	4.53044	17.6034	15.4388	32.7203	16.7761	16.8252	20.6308	34.2364	19.8452	0.257361	0.997086	0.471841	0.602598
ENSG00000156521.14	TYSND1	host	115	1815	+	1701	24.939	16.388	10.4151	5.5824	18.1076	24.1216	4.17528	5.38269	13.6389	1.52179	0.75068	1.8657	0.775685
ENSG00000156531.18	PHF6	host	203	1300	+	1098	56.8161	52.2476	32.2696	28.4153	65.4545	48.3216	32.3413	27.6776	42.9429	1.08744	1.35456	1.13564	1.1685
ENSG00000156535.15	CD109	host	14	4351	+	4338	8.62851	41.9086	11.435	38.5523	11.8338	50.9208	9.82316	34.848	25.9938	0.205889	0.232396	0.296609	0.281886
ENSG00000156564.10	LRFN2	host	443	2812	+	2370	0	0	0	0	0	0	0	0	0
ENSG00000156574.10	NODAL	host	15	1058	+	1044	0	0	0	0	0	0	0	0	0
ENSG00000156575.2	PRG3	host	111	788	+	678	0	0	0	0	0	0	0	0	0
ENSG00000156587.16	UBE2L6	host	62	523	+	462	32.4073	40.6622	325.944	234.476	100.003	48.6165	384.315	272.393	179.852	0.796988	2.05698	1.39009	1.41088
ENSG00000156599.12	ZDHHC5	host	1145	3292	+	2148	11.6171	22.7579	13.1963	15.7882	2.3899	24.2067	0	16.7781	13.3418	0.510468	0.0987288	0.835832	0
ENSG00000156603.20	MED19	host	37	771	+	735	44.1357	29.4067	67.4896	19.2471	55.8748	25.2653	9.66278	17.2279	33.5387	1.50087	2.21153	3.50649	0.56088
ENSG00000156639.12	ZFAND3	host	220	903	+	684	43.7783	44.5934	15.5404	28.8983	15.0102	46.0242	0	32.7528	28.3247	0.981721	0.326138	0.53776	0
ENSG00000156642.17	NPTN	host	175	1371	+	1197	45.863	135.848	57.7213	132.916	81.4841	137.26	53.3996	125.803	96.2869	0.337606	0.593648	0.434269	0.424469
ENSG00000156650.14	KAT6B	host	515	6736	+	6222	3.60949	2.33751	1.13893	1.27698	6.60045	1.87601	0	1.315	2.2693	1.54416	3.51834	0.891894	0
ENSG00000156671.15	SAMD8	host	83	1330	+	1248	11.9969	13.4343	34.0692	21.4286	8.22676	12.329	28.4541	22.4778	19.0521	0.893011	0.667271	1.5899	1.26588
ENSG00000156675.16	RAB11FIP1	host	57	3908	+	3852	3.88686	6.97454	3.67934	4.6787	11.9942	7.16243	1.84376	5.25961	5.68492	0.557293	1.67459	0.786401	0.35055
ENSG00000156687.11	UNC5D	host	311	3172	+	2862	0.871895	0.0705798	1.23802	0.203133	1.79368	0.24718	0	0.272268	0.587093	12.3533	7.25657	6.09461	0
ENSG00000156689.7	GLYATL2	host	312	1196	+	885	0	0	0	0	0	0	0	0	0
ENSG00000156697.13	UTP14A	host	48	2363	+	2316	26.9361	17.7927	9.94422	9.37148	26.5985	18.3272	15.3328	11.2713	16.9468	1.51389	1.45131	1.06111	1.36034
ENSG00000156709.15	AIFM1	host	186	2027	+	1842	21.6753	60.2051	20.1974	27.7743	30.6561	61.7367	7.71134	31.3046	32.6576	0.360024	0.496561	0.727198	0.246332
ENSG00000156711.17	MAPK13	host	71	1168	+	1098	6.81793	0	4.84044	0.176493	0	0	0	0.354841	1.52371			27.4257	0
ENSG00000156735.11	BAG4	host	16	1389	+	1374	5.44839	21.3173	1.28937	7.47512	22.417	19.3075	0	8.79045	10.7556	0.255586	1.16105	0.172489	0
ENSG00000156738.18	MS4A1	host	379	1272	+	894	0	0	0	0	0	0	0	0	0
ENSG00000156787.17	TBC1D31	host	64	3264	+	3201	3.89779	5.99499	1.66036	1.63458	9.62231	5.0278	0	2.00833	3.73077	0.650175	1.91382	1.01577	0
ENSG00000156795.8	NTAQ1	host	77	694	+	618	20.189	22.8802	11.4667	13.1701	33.2265	18.6015	0	5.98923	15.6904	0.88238	1.78623	0.870658	0
ENSG00000156802.13	ATAD2	host	91	4263	+	4173	29.8989	22.0249	10.1889	6.08348	31.9844	22.6316	8.50964	5.55526	17.1096	1.35751	1.41326	1.67485	1.53182
ENSG00000156804.7	FBXO32	host	193	1260	+	1068	4.67297	3.21535	24.882	18.8708	4.80665	3.64312	26.5998	17.6932	13.048	1.45333	1.31938	1.31855	1.50339
ENSG00000156831.9	NSMCE2	host	210	953	+	744	90.5576	35.2956	69.0543	32.0377	82.7984	30.427	28.6377	25.1365	49.2431	2.56569	2.72121	2.15541	1.13929
ENSG00000156853.13	ZNF689	host	349	1851	+	1503	3.32051	2.95675	0	1.54722	0	2.94173	0	1.16651	1.49159	1.12303	0	0	0
ENSG00000156858.12	PRR14	host	219	1976	+	1758	12.7749	4.71102	4.03095	3.19674	11.6803	5.33187	8.0798	2.99193	6.59969	2.7117	2.19066	1.26095	2.70053
ENSG00000156860.16	FBRS	host	1089	4031	+	2943	13.5664	8.0992	9.02957	6.65059	6.97724	9.13431	12.0662	7.41368	9.11714	1.67503	0.763849	1.35771	1.62755
ENSG00000156869.14	FRRS1	host	135	1913	+	1779	4.20803	3.86059	4.9792	4.90191	2.88561	3.28065	0	5.80372	3.73996	1.09	0.879584	1.01577	0
ENSG00000156873.16	PHKG2	host	85	1305	+	1221	10.2185	8.43732	15.9604	3.6504	4.20434	9.41499	5.81666	3.19095	7.6117	1.21111	0.446558	4.37222	1.82286
ENSG00000156875.14	MFSD14A	host	139	1611	+	1473	13.5526	27.2898	14.4326	34.4689	13.9403	23.0526	9.6431	35.0469	21.4283	0.496616	0.604714	0.418714	0.275149
ENSG00000156876.10	SASS6	host	117	2090	+	1974	7.58469	8.39106	1.79493	2.06158	13.0028	9.40729	0	3.45404	5.71205	0.903901	1.3822	0.870658	0
ENSG00000156885.6	COX6A2	host	36	329	+	294	0	0	0	0	0	0	0	0	0
ENSG00000156886.12	ITGAD	host	27	3512	+	3486	0	0	0	0	0	0.0507335	0	0	0.00634169		0
ENSG00000156920.11	ADGRG4	host	292	9534	+	9243	0	0	0	0	0	0	0	0	0
ENSG00000156925.12	ZIC3	host	566	1969	+	1404	0	0	0	0	0	0	0	0	0
ENSG00000156928.5	MALSU1	host	15	719	+	705	35.3952	80.7998	12.5645	34.0849	21.8447	75.2583	40.2959	31.5008	41.468	0.438061	0.290263	0.368625	1.2792
ENSG00000156931.17	VPS8	host	149	4435	+	4287	2.32831	3.958	1.23975	2.98345	2.39492	4.45546	3.31334	2.63561	2.9136	0.588253	0.537524	0.415541	1.25714
ENSG00000156958.15	GALK2	host	77	1453	+	1377	5.43652	15.8431	7.71939	19.1396	7.45607	17.0821	15.4731	15.9864	13.017	0.343148	0.436485	0.40332	0.96789
ENSG00000156959.9	LHFPL4	host	307	1050	+	744	0	0	0	0.260469	0	0.475422	0	0	0.0919864		0	0
ENSG00000156966.8	B3GNT7	host	95	1300	+	1206	0	1.17247	0	1.12481	0	1.61312	0	0.807661	0.589758	0	0	0	0
ENSG00000156968.9	MPV17L	host	145	735	+	591	4.22227	9.91199	5.99526	5.9022	0	13.167	0	4.94436	5.51789	0.425977	0	1.01577	0
ENSG00000156970.13	BUB1B	host	153	3305	+	3153	27.6999	19.9245	3.37127	2.64285	22.7939	22.2684	2.2525	3.58352	13.0671	1.39024	1.0236	1.27562	0.628572
ENSG00000156973.14	PDE6D	host	169	621	+	453	11.0171	25.8631	7.82164	26.0952	0	34.3563	0	25.3723	16.3157	0.425977	0	0.299735	0
ENSG00000156976.17	EIF4A2	host	35	1258	+	1224	69.3157	43.4035	63.685	29.1317	117.433	37.4232	17.4072	24.351	50.2688	1.59701	3.13798	2.18611	0.714847
ENSG00000156983.17	BRPF1	host	415	4077	+	3663	4.76864	3.91536	3.38553	1.74585	4.20434	4.00741	3.87777	2.23367	3.51732	1.21793	1.04914	1.93919	1.73606
ENSG00000156990.14	RPUSD3	host	19	1050	+	1032	21.7619	32.8836	3.43333	18.5902	4.97432	33.9319	6.88192	14.9126	17.1712	0.661785	0.146597	0.184685	0.461484
ENSG00000157005.4	SST	host	104	454	+	351	0	0	0	0	0	0	0	0	0
ENSG00000157014.11	TATDN2	host	616	2901	+	2286	7.6411	4.94837	6.19983	3.39088	2.24563	5.8024	0	4.09045	4.28983	1.54416	0.387017	1.82838	0
ENSG00000157017.16	GHRL	host	872	1225	+	354	0	0	0	0	0	0	0	0	0
ENSG00000157020.18	SEC13	host	61	1029	+	969	159.662	185.531	98.727	137.592	248.993	198.029	146.587	139.723	164.356	0.860568	1.25736	0.717534	1.04913
ENSG00000157036.13	EXOG	host	29	1135	+	1107	9.01667	12.4083	6.40145	1.92563	13.9119	10.065	6.41567	3.87152	8.00202	0.726666	1.3822	3.32433	1.65715
ENSG00000157045.9	NTAN1	host	104	1036	+	933	2.67456	3.03107	9.49411	2.28476	22.0086	5.11805	7.61216	3.96715	7.0238	0.88238	4.30019	4.15541	1.9188
ENSG00000157060.16	SHCBP1L	host	34	1995	+	1962	0	0	0	0	0	0	0	0	0
ENSG00000157064.11	NMNAT2	host	114	1037	+	924	2.70061	0.874457	0	1.25837	0	1.14842	0	1.26499	0.905855	3.08833	0	0	0
ENSG00000157077.16	ZFYVE9	host	458	4735	+	4278	0	2.40813	0.828238	1.81196	0	2.48046	0	1.5938	1.14032	0	0	0.457096	0
ENSG00000157087.20	ATP2B2	host	442	4173	+	3732	0	0	0	0	0	0	0	0.104399	0.0130498				0
ENSG00000157093.9	LYZL4	host	287	727	+	441	0	0	0	0	0	0	0	0	0
ENSG00000157103.13	SLC6A1	host	398	2197	+	1800	0	0	0	0	0	0	0	0	0
ENSG00000157106.18	SMG1	host	368	11353	+	10986	8.85847	8.4764	4.51528	6.75597	8.87826	8.96681	7.75767	6.50778	7.58958	1.04507	0.990124	0.668338	1.19206
ENSG00000157107.14	FCHO2	host	57	2489	+	2433	12.3076	8.63458	13.1068	13.1423	10.5497	9.74058	5.83818	12.0103	10.6663	1.42538	1.08307	0.9973	0.486096
ENSG00000157110.16	RBPMS	host	553	1143	+	591	88.6677	84.081	53.9574	42.2991	43.4306	76.3089	24.0343	49.4436	57.7778	1.05455	0.569143	1.27562	0.486096
ENSG00000157111.13	TMEM171	host	191	1165	+	975	0	1.45025	1.81703	4.77019	0	0.181392	0	7.79231	2.0014	0	0	0.380913	0
ENSG00000157119.12	KLHL40	host	83	1948	+	1866	0	0	0	0	0	0	0	0	0
ENSG00000157131.12	C8A	host	106	1860	+	1755	0	0	0	0	0	0	0	0	0
ENSG00000157150.5	TIMP4	host	73	747	+	675	7.39367	11.9703	10.4984	5.1677	30.4207	12.8385	0	6.06068	10.5438	0.617666	2.36949	2.03154	0
ENSG00000157152.17	SYN2	host	165	1913	+	1749	0	0.115494	0	0	0	0.101119	0	0	0.0270767	0	0
ENSG00000157168.22	NRG1	host	417	2339	+	1923	37.6316	68.5937	40.5358	50.7902	53.3905	64.9304	44.3192	53.4885	51.71	0.548616	0.822274	0.798103	0.828573
ENSG00000157181.16	ODR4	host	157	1521	+	1365	40.2183	21.4578	20.766	14.339	3.76081	22.5444	5.20304	13.1299	17.6774	1.8743	0.166818	1.44822	0.396274
ENSG00000157184.7	CPT2	host	121	2097	+	1977	6.31099	8.27615	3.58442	6.46943	7.78983	8.5879	3.59238	6.40491	6.377	0.762551	0.907071	0.554055	0.56088
ENSG00000157191.20	NECAP2	host	39	830	+	792	37.8085	30.3509	35.7899	37.9259	19.4451	33.2723	53.8041	33.2059	35.2003	1.24571	0.584422	0.943681	1.62032
ENSG00000157193.18	LRP8	host	159	3050	+	2892	10.3542	8.80081	12.2517	16.6851	8.87535	7.95	17.1905	14.3479	12.057	1.17651	1.1164	0.73429	1.19812
ENSG00000157211.12	CDCP2	host	79	1701	+	1623	0	0	0	0	0	0	0	0	0
ENSG00000157212.20	PAXIP1	host	196	3405	+	3210	7.77372	7.29967	1.6557	2.71667	11.1946	8.09906	0	2.9737	5.21413	1.06494	1.3822	0.609461	0
ENSG00000157214.14	STEAP2	host	453	1925	+	1473	71.1509	16.0448	75.7711	15.3926	55.761	15.7286	53.0371	16.6638	39.9437	4.43452	3.54519	4.92257	3.18277
ENSG00000157216.17	SSBP3	host	387	1553	+	1167	4.27654	9.00083	3.03616	3.81932	0	9.54755	6.08581	5.84256	5.2011	0.475128	0	0.794949	1.04163
ENSG00000157219.5	HTR5A	host	577	1650	+	1074	0	0	0	0	0	0	0	0	0
ENSG00000157224.16	CLDN12	host	256	990	+	735	13.5802	37.1019	48.2068	105.991	0	32.9652	38.6511	95.9461	46.5553	0.366024	0	0.454822	0.402842
ENSG00000157227.14	MMP14	host	234	1982	+	1749	0	0	0	0.332399	0	0.101119	0	0	0.0541898		0	0
ENSG00000157240.4	FZD1	host	449	2392	+	1944	1.28362	2.49382	0	0.797485	5.28138	2.36537	0	0.801678	1.62792	0.514722	2.23279	0	0
ENSG00000157259.8	GATAD1	host	249	1058	+	810	12.3228	20.1999	13.123	11.9623	25.3506	21.3975	26.3042	13.7087	18.0461	0.61004	1.18475	1.09703	1.9188
ENSG00000157303.11	SUSD3	host	43	810	+	768	3.24917	0.26302	0	0.252329	0	0	0	0	0.470565	12.3533		0
ENSG00000157315.5	TMED6	host	34	756	+	723	0	0	0	0	0	0	0	0	0
ENSG00000157322.18	CLEC18A	host	34	1374	+	1341	0	0	0	0	0	0	0	0	0
ENSG00000157326.19	DHRS4	host	20	856	+	837	0	13.2736	4.23322	6.01973	0	16.27	0	8.14608	5.99282	0	0	0.703224	0
ENSG00000157330.10	CFAP107	host	232	816	+	585	0	0	0	0	0	0	0	0	0
ENSG00000157335.21	CLEC18C	host	272	1612	+	1341	0	0	0	0	0	0	0	0	0
ENSG00000157343.9	ARMC12	host	78	1100	+	1023	0	0	0	0	0	0	6.94247	0	0.867809
ENSG00000157349.17	DDX19B	host	113	1552	+	1440	8.66446	7.99581	4.92111	2.42236	10.6948	7.24623	4.93205	4.19378	6.38382	1.08362	1.47591	2.03154	1.17604
ENSG00000157350.13	ST3GAL2	host	1156	2208	+	1053	9.47906	5.75497	25.2365	8.83368	9.75024	6.21435	13.4894	10.5451	11.1629	1.64711	1.56899	2.85685	1.2792
ENSG00000157353.17	FCSK	host	59	3313	+	3255	2.29987	1.4894	2.17708	0.535822	4.73134	1.90169	2.18192	1.13713	2.05678	1.54416	2.48797	4.06307	1.9188
ENSG00000157368.12	IL34	host	390	1118	+	729	0	0.277091	0	0	0	0.242602	0	0	0.0649617	0	0
ENSG00000157379.14	DHRS1	host	225	1166	+	942	2.64901	6.00423	3.76136	6.17162	5.44958	10.326	0	5.17006	4.94149	0.44119	0.52775	0.609461	0
ENSG00000157388.20	CACNA1D	host	557	7042	+	6486	0.769462	0.186864	0	0	0.791474	0.381745	0	0.0300351	0.269947	4.11777	2.07331		0
ENSG00000157399.17	ARSL	host	139	1908	+	1770	25.3766	44.0519	13.0118	33.7215	20.302	50.4592	20.0626	28.2856	29.4089	0.576061	0.402344	0.38586	0.709284
ENSG00000157404.17	KIT	host	59	2989	+	2931	0	0	0	0	0	0	0	0	0
ENSG00000157423.18	HYDIN	host	185	15550	+	15366	0	0.0525835	0	0.0126115	0.334082	0.0690578	0	0	0.0585418	0	4.83771	0
ENSG00000157426.14	AASDH	host	173	3469	+	3297	4.54115	3.55352	0.537337	1.05799	0	2.9503	2.15412	0.709036	1.93793	1.27793	0	0.507884	3.0381
ENSG00000157429.16	ZNF19	host	243	1619	+	1377	1.81217	0.880172	0	0.703663	0	1.02749	0	0.848835	0.659042	2.05889	0	0	0
ENSG00000157445.16	CACNA2D3	host	163	3438	+	3276	0	0	0	0.0591541	0	0	0	0	0.00739426			0
ENSG00000157450.16	RNF111	host	426	3386	+	2961	15.1694	10.9834	5.98312	11.126	12.1359	13.3195	19.1885	11.3161	12.4027	1.38112	0.911139	0.53776	1.69568
ENSG00000157456.8	CCNB2	host	124	1320	+	1197	175.113	120.828	22.2005	21.2083	218.721	120.712	35.5997	19.8551	91.7797	1.44927	1.81192	1.04678	1.79298
ENSG00000157470.12	FAM81A	host	175	1281	+	1107	4.50834	5.83919	0	0.700231	18.5492	6.55026	0	0.351956	4.5624	0.772082	2.83183	0	0
ENSG00000157483.9	MYO1E	host	372	3698	+	3327	69.0031	74.8618	63.3665	92.2055	83.321	82.8203	85.388	90.5824	80.1936	0.92174	1.00605	0.687232	0.942656
ENSG00000157500.12	APPL1	host	156	2285	+	2130	16.4015	16.7859	6.6539	9.28003	9.64038	20.0106	0	8.59715	10.9212	0.977099	0.481764	0.717013	0
ENSG00000157502.13	PWWP3B	host	650	2740	+	2091	0	0	0	0	0	0	0	0	0
ENSG00000157510.14	AFAP1L1	host	111	2417	+	2307	3.24495	2.53922	1.53585	2.68801	0	2.22317	6.15704	2.19549	2.57297	1.27793	0	0.57137	2.8044
ENSG00000157514.18	TSC22D3	host	369	971	+	603	45.5207	5.69484	79.3254	11.2481	17.0265	5.8659	11.778	8.72273	23.1478	7.99332	2.90263	7.05233	1.35027
ENSG00000157538.14	VPS26C	host	41	934	+	894	8.3737	15.8165	11.8899	18.2083	5.74217	12.2653	7.94423	19.1757	12.427	0.529428	0.468166	0.652994	0.414286
ENSG00000157540.22	DYRK1A	host	933	3197	+	2265	3.30512	9.98849	7.82164	6.75908	6.79934	10.0727	0	5.84853	6.32436	0.330892	0.67503	1.1572	0
ENSG00000157542.11	KCNJ6	host	602	1873	+	1272	0	0.794023	0	0	0	0.417116	0	0.306301	0.18968	0	0		0
ENSG00000157551.19	KCNJ15	host	312	1439	+	1128	0	0	0	0.171799	0	0	0	0	0.0214748			0
ENSG00000157554.20	ERG	host	98	1537	+	1440	0	0	0	0	0	0	0	0	0
ENSG00000157557.13	ETS2	host	193	1602	+	1410	70.7905	54.8694	43.9759	31.8858	69.1748	56.6946	30.2219	33.4351	48.881	1.29016	1.22013	1.37917	0.903898
ENSG00000157570.12	TSPAN18	host	566	1312	+	747	3.34051	3.51539	2.37162	3.3725	6.87216	4.26162	0	3.65101	3.4231	0.950255	1.61257	0.703224	0
ENSG00000157578.14	LCA5L	host	367	2379	+	2013	0	0.100347	0.88008	0	0	0.175715	0	0	0.144518	0	0
ENSG00000157593.20	SLC35B2	host	119	1417	+	1299	13.4469	49.1392	5.45528	29.2399	7.90377	48.4689	0	31.3432	23.1246	0.273649	0.163069	0.18657	0
ENSG00000157600.13	TMEM164	host	340	1233	+	894	41.8685	28.6957	23.7799	32.5149	17.2265	33.4327	31.7769	32.0321	30.1659	1.45905	0.515259	0.731353	0.992033
ENSG00000157601.15	MX1	host	334	2322	+	1989	0	1.01558	128.261	120.229	0	0.889176	107.121	141.527	62.3803	0	0	1.0668	0.756897
ENSG00000157613.11	CREB3L1	host	451	2010	+	1560	3.19918	0.647434	0	1.11801	0	0.680219	4.55266	2.37266	1.57127	4.94133	0	0	1.9188
ENSG00000157617.17	C2CD2	host	371	2461	+	2091	3.58015	2.99473	0	3.05836	4.91009	3.21404	0	2.42229	2.52246	1.19548	1.5277	0	0
ENSG00000157625.16	TAB3	host	524	2662	+	2139	5.83301	3.02196	7.45414	3.89571	4.79991	3.80338	3.32031	4.37156	4.5625	1.93021	1.26201	1.91342	0.759525
ENSG00000157637.13	SLC38A10	host	387	3746	+	3360	23.7654	30.4803	13.1816	27.2227	22.9174	37.8453	14.7961	27.6557	24.7331	0.779697	0.605555	0.484211	0.535011
ENSG00000157653.12	C9orf43	host	305	1690	+	1386	1.80041	0.291486	0	0	0	0.382807	0	0	0.309337	6.17666	0
ENSG00000157654.19	PALM2AKAP2	host	292	3603	+	3312	4.52059	9.14853	20.3263	32.6492	1.54997	9.13121	19.2993	33.5267	16.269	0.494133	0.169744	0.622567	0.57564
ENSG00000157657.15	ZNF618	host	73	2937	+	2865	6.09687	5.28794	3.0918	2.16448	17.918	6.17302	0	2.71983	5.43149	1.15298	2.90263	1.42842	0
ENSG00000157680.17	DGKI	host	113	3286	+	3174	0	0	0	0	0	0	0	0	0
ENSG00000157693.15	TMEM268	host	353	1381	+	1029	7.27511	5.30028	1.72167	3.95487	0	4.29682	0	4.16499	3.33922	1.37259	0	0.435329	0
ENSG00000157703.16	SVOPL	host	220	1698	+	1479	0	0	0	0	0	0	0	0	0
ENSG00000157734.14	SNX22	host	46	627	+	582	0	1.38831	0	0	0	0.607756	0	0	0.249509	0	0
ENSG00000157741.15	UBN2	host	249	4292	+	4044	4.93643	1.74826	2.62849	2.1564	5.07765	2.49279	5.26865	2.26409	3.3216	2.82362	2.03693	1.21892	2.32706
ENSG00000157764.14	BRAF	host	227	2527	+	2301	3.25341	4.91611	3.84963	4.12675	4.46197	5.22654	3.08655	3.30183	4.02785	0.661785	0.853714	0.932848	0.9348
ENSG00000157765.13	SLC34A2	host	44	2116	+	2073	0	0	0	0	0	0.0853145	0	0	0.0106643		0
ENSG00000157766.19	ACAN	host	382	8088	+	7707	0	0	0	0.150867	0	0	0	0.227491	0.0472947			0	0
ENSG00000157778.9	PSMG3	host	694	1062	+	369	81.15	80.4713	48.0109	18.9062	97.3835	67.1002	19.247	16.8939	53.6454	1.00843	1.45131	2.53942	1.13929
ENSG00000157782.10	CABP1	host	61	1173	+	1113	0	0	0	0.348228	0	0.158901	0	0.175029	0.0852698		0	0	0
ENSG00000157796.18	WDR19	host	30	4058	+	4029	1.85805	2.50682	1.75885	1.87584	2.54828	3.02882	3.52551	1.49889	2.32513	0.741199	0.841341	0.937632	2.35208
ENSG00000157800.18	SLC37A3	host	186	1670	+	1485	10.0823	16.3232	5.96499	16.1817	6.91381	17.2689	9.56518	17.5786	12.4848	0.617666	0.400362	0.368625	0.544137
ENSG00000157823.17	AP3S2	host	46	627	+	582	38.5881	72.8864	48.7038	40.9554	70.5636	81.4393	48.812	44.8526	55.8502	0.529428	0.866456	1.18919	1.08827
ENSG00000157827.21	FMNL2	host	431	3709	+	3279	19.0253	9.79503	17.8295	19.5621	17.2213	10.194	19.4935	18.1797	16.4125	1.94235	1.68936	0.911429	1.07227
ENSG00000157833.13	GAREM2	host	134	2758	+	2625	0.950615	1.23123	0.674896	0.959716	1.95562	1.88648	2.70558	0.964762	1.41611	0.772082	1.03665	0.703224	2.8044
ENSG00000157837.16	SPPL3	host	492	1646	+	1155	17.2839	38.1263	4.60156	24.664	8.88918	35.5245	6.14904	25.131	20.0462	0.453333	0.250227	0.18657	0.244679
ENSG00000157851.17	DPYSL5	host	128	1822	+	1695	8.83315	8.69968	0	0.914638	18.1717	10.7471	0	1.37917	6.09317	1.01534	1.69085	0	0
ENSG00000157856.12	DRC1	host	71	2293	+	2223	0	0	0	0	0	0	0	0.0876328	0.0109541				0
ENSG00000157869.16	RAB28	host	191	856	+	666	3.74679	6.67265	0	4.36461	15.4159	6.63878	0	2.04753	4.86079	0.561514	2.3221	0	0
ENSG00000157870.17	PRXL2B	host	110	706	+	597	20.8992	15.5644	5.93501	4.54446	17.1977	13.9234	0	2.28418	10.0435	1.34275	1.23516	1.30599	0
ENSG00000157873.18	TNFRSF14	host	295	1146	+	852	0	0.237089	0	0	0	0.207579	0	0	0.0555834	0	0
ENSG00000157881.16	PANK4	host	10	2331	+	2322	9.67195	6.69852	6.86667	3.7556	13.2649	7.46425	3.05863	4.36262	6.89289	1.44389	1.77712	1.82838	0.7011
ENSG00000157884.11	CIB4	host	53	610	+	558	0	0.362006	0	0	0	0	0	0	0.0452508	0
ENSG00000157890.19	MEGF11	host	155	3577	+	3423	0	0	0	0.169841	0	0.155002	0	0.227646	0.0690611		0	0	0
ENSG00000157895.11	C12orf43	host	14	802	+	789	25.3015	22.2737	4.49075	11.7894	6.50634	18.1564	0	9.38237	12.2376	1.13594	0.358349	0.380913	0
ENSG00000157911.11	PEX10	host	63	1043	+	981	10.1748	14.2079	7.22365	5.53118	10.4659	12.0789	0	4.56736	8.03121	0.716134	0.866456	1.30599	0
ENSG00000157916.20	RER1	host	126	716	+	591	109.779	138.768	71.9432	89.1888	112.92	144.538	60.0858	86.0318	101.657	0.791099	0.781246	0.806639	0.698414
ENSG00000157927.17	RADIL	host	186	3413	+	3228	1.54607	2.25278	0	0.0600337	0	1.15056	0	0.241397	0.656356	0.686295	0	0	0
ENSG00000157933.11	SKI	host	449	2635	+	2187	5.70499	5.72655	4.86036	2.03802	9.38912	6.06506	0	2.13781	4.49024	0.996235	1.54807	2.38485	0
ENSG00000157954.15	WIPI2	host	188	1552	+	1365	10.9686	22.4937	9.08513	17.0364	11.2824	26.8201	5.20304	20.123	15.3765	0.487631	0.420671	0.533278	0.258562
ENSG00000157978.13	LDLRAP1	host	94	1020	+	927	16.1512	12.4207	9.55556	3.34479	16.6133	9.34843	15.3229	6.30446	11.1327	1.30035	1.77712	2.85685	2.43048
ENSG00000157985.20	AGAP1	host	645	3218	+	2574	7.7556	4.3947	7.57094	2.03275	5.9831	4.87834	2.75919	2.72458	4.7624	1.76476	1.22646	3.72448	1.0127
ENSG00000157992.12	KRTCAP3	host	33	755	+	723	0	0	0	0	0	0	0	0	0
ENSG00000157999.6	ANKRD61	host	1	1257	+	1257	0	0.321399	0	0	0	0.281395	0	0	0.0753493	0	0
ENSG00000158006.14	PAFAH2	host	87	1265	+	1179	10.5825	10.6225	3.00526	6.08158	8.70823	8.85035	0	7.27018	6.89009	0.996235	0.983942	0.494157	0
ENSG00000158008.10	EXTL1	host	873	2903	+	2031	0	0	0	0	2.52757	0	0	0	0.315947
ENSG00000158014.15	SLC30A2	host	223	1341	+	1119	0	0	0	0	0	0	0	0	0
ENSG00000158019.21	BABAM2	host	139	1290	+	1152	75.814	60.67	21.5299	27.2516	49.0178	64.9397	30.8253	30.4387	45.0609	1.24961	0.75482	0.790042	1.0127
ENSG00000158022.7	TRIM63	host	137	1198	+	1062	0	0	0	0	0	0	0	0	0
ENSG00000158023.10	CFAP251	host	125	3574	+	3450	0	0.0585506	0	0.112341	1.48797	0.256315	0	0.28233	0.274688	0	5.80526	0	0
ENSG00000158042.9	MRPL17	host	45	572	+	528	141.782	274.689	73.8167	132.129	126.393	243.178	26.9021	138.358	144.656	0.516155	0.519754	0.558672	0.194438
ENSG00000158050.6	DUSP2	host	87	1031	+	945	0	0.213756	0	0.205068	0	0	0	0.206146	0.0781212	0		0	0
ENSG00000158055.17	GRHL3	host	196	2004	+	1809	0	0.558318	0	0	2.83776	0.58659	0	0	0.497833	0	4.83771
ENSG00000158062.21	UBXN11	host	81	1643	+	1563	9.57913	3.3602	1.13346	0.743911	13.1376	2.94196	4.54392	1.86956	4.66371	2.85077	4.46558	1.52365	2.43048
ENSG00000158077.5	NLRP14	host	314	3595	+	3282	0	0	0	0	0	0	0	0	0
ENSG00000158079.16	PTPDC1	host	68	2494	+	2427	1.02817	1.41491	0	0.878318	0	1.02019	0	0.963203	0.663099	0.726666	0	0	0
ENSG00000158089.15	GALNT14	host	355	2013	+	1659	16.5455	38.8414	8.54298	16.1199	18.566	33.0474	4.28098	15.3826	18.9158	0.425977	0.561799	0.529966	0.278299
ENSG00000158092.7	NCK1	host	165	1298	+	1134	6.60149	13.0035	9.37355	16.5763	22.6345	16.8435	18.7887	16.1481	14.9962	0.507671	1.34381	0.565479	1.16353
ENSG00000158104.11	HPD	host	37	1218	+	1182	0	1.02538	0	0.6558	4.34306	2.394	12.0172	0.659248	2.63683	0	1.81414	0	18.2286
ENSG00000158106.15	RHPN1	host	113	2125	+	2013	11.1566	2.50869	4.4004	0.866418	7.65052	2.37215	7.05628	0.774199	4.59816	4.44719	3.22514	5.07884	9.1143
ENSG00000158109.15	TPRG1L	host	59	877	+	819	12.1874	18.9914	17.305	15.8533	12.536	17.7073	8.67173	16.4124	14.9581	0.641731	0.707958	1.09157	0.528365
ENSG00000158113.13	LRRC43	host	23	1993	+	1971	0	0	0	0	0	0	0	0	0
ENSG00000158122.12	PRXL2C	host	37	717	+	681	3.66426	29.0689	0	19.635	7.53818	24.6717	0	20.5964	13.1468	0.126054	0.30554	0	0
ENSG00000158125.10	XDH	host	77	4078	+	4002	0	0.908543	2.21339	1.21058	0	0.353537	0	1.07091	0.71962	0	0	1.82838	0
ENSG00000158156.9	XKR8	host	98	1285	+	1188	6.30142	3.40066	1.49125	3.26244	0	2.38191	0	3.11561	2.49416	1.853	0	0.457096	0
ENSG00000158158.12	CNNM4	host	99	2426	+	2328	10.7189	6.50771	6.08798	7.90805	0	9.26828	6.1015	8.95379	6.94328	1.64711	0	0.769845	0.681443
ENSG00000158161.16	EYA3	host	156	1877	+	1722	10.1438	6.921	10.288	4.38895	5.96225	6.67579	12.3731	6.90085	7.95671	1.46565	0.893116	2.34408	1.79298
ENSG00000158163.15	DZIP1L	host	363	2666	+	2304	2.16611	0.964407	3.0757	0.925207	0	0.537326	0	0.760968	1.05371	2.24606	0	3.32433	0
ENSG00000158164.7	TMSB15A	host	92	229	+	138	0	0	0	0	0	0	0	0	0
ENSG00000158169.14	FANCC	host	263	1939	+	1677	19.3439	16.9839	3.16923	5.8934	21.4279	14.4481	8.47006	3.94959	11.7107	1.13896	1.48309	0.53776	2.14454
ENSG00000158186.13	MRAS	host	208	834	+	627	19.8992	3.54385	5.65104	2.16351	0	2.82069	0	3.72838	4.72584	5.61514	0	2.61197	0
ENSG00000158195.11	WASF2	host	226	1722	+	1497	26.6706	28.3366	13.0178	21.1006	27.4335	33.0795	0	21.4718	21.3888	0.941205	0.829322	0.616939	0
ENSG00000158201.10	ABHD3	host	110	1339	+	1230	8.115	29.3967	24.4855	51.2044	12.5207	31.0578	11.5482	55.9082	28.0296	0.276052	0.403143	0.478192	0.206556
ENSG00000158220.14	ESYT3	host	184	2844	+	2661	0	0.151822	0	0.145651	1.92916	0.26585	0	0.0732085	0.320712	0	7.25657	0	0
ENSG00000158234.13	FAIM	host	184	789	+	606	12.3533	26.3333	0	15.9892	16.9422	29.4762	0	13.1801	14.2843	0.469113	0.574778	0	0
ENSG00000158246.8	TENT5B	host	181	1458	+	1278	0	1.42253	1.38623	0.151634	0	1.38386	0	0	0.543032	0	0	9.14191
ENSG00000158258.16	CLSTN2	host	191	3058	+	2868	0	0.0704322	0	0	0	0.0616656	0	0	0.0165122	0	0
ENSG00000158270.12	COLEC12	host	188	2416	+	2229	0	0	0	0	0	0	0	0	0
ENSG00000158286.13	RNF207	host	185	2089	+	1905	6.54951	0.954328	2.78992	0.915538	2.69475	0.835545	0	0.409045	1.89358	6.86295	3.22514	3.0473	0
ENSG00000158290.19	CUL4B	host	325	3012	+	2688	35.2767	42.3838	35.5902	36.2633	38.1957	34.4108	39.6325	36.3815	37.2668	0.832316	1.10999	0.981438	1.08936
ENSG00000158292.7	GPR153	host	384	2213	+	1830	0	0.110382	0	0	0	0.0966432	0	0	0.0258782	0	0
ENSG00000158296.14	SLC13A3	host	39	1847	+	1809	0	0	0	0	0	0	0	0	0
ENSG00000158301.20	GPRASP2	host	673	3189	+	2517	2.97421	3.04965	3.51927	2.30976	2.03953	4.2159	2.82167	3.09587	3.00323	0.975262	0.483771	1.52365	0.91143
ENSG00000158315.11	RHBDL2	host	275	1186	+	912	0	1.32894	1.94254	3.3998	0	1.7453	0	2.99047	1.42588	0	0	0.57137	0
ENSG00000158321.19	AUTS2	host	1180	4959	+	3780	3.96089	1.33598	3.28074	0.871537	5.43228	1.59078	7.5155	0.773047	3.09509	2.9648	3.41486	3.76432	9.72192
ENSG00000158352.18	SHROOM4	host	177	4658	+	4482	0	0	0	0	0	0	0	0	0
ENSG00000158373.9	H2BC5	host	49	429	+	381	1997.6	886.995	209.244	60.5272	1845.9	1123.81	167.767	79.7638	796.451	2.2521	1.64254	3.45703	2.1033
ENSG00000158402.21	CDC25C	host	249	1670	+	1422	28.0772	15.9099	2.4917	2.04419	28.8805	16.044	0	4.24686	12.2118	1.76476	1.80008	1.21892	0
ENSG00000158406.6	H4C8	host	36	347	+	312	1919.51	1824.47	210.094	175.155	1365.64	1867.77	227.633	182.944	971.652	1.05209	0.731163	1.19947	1.24427
ENSG00000158411.11	MITD1	host	78	827	+	750	19.9629	39.0532	11.8107	21.9627	41.068	36.7863	28.4086	29.6108	28.5829	0.511172	1.1164	0.53776	0.9594
ENSG00000158417.12	EIF5B	host	167	3829	+	3663	27.2494	35.9	24.1824	23.8599	26.6275	34.3768	13.5722	22.2303	25.9998	0.759036	0.774578	1.01352	0.610527
ENSG00000158423.17	RIBC1	host	222	1361	+	1140	2.18892	0.177193	0	0.16999	0	0.155138	0	0	0.336405	12.3533	0	0
ENSG00000158427.15	TMSB15B	host	115	252	+	138	0	0	0	0	0	0	0	0	0
ENSG00000158428.5	CATIP	host	29	1192	+	1164	0	0.347078	0	0	0	0.455817	0	0	0.100362	0	0
ENSG00000158435.8	CNOT11	host	80	1612	+	1533	14.6499	38.6079	9.24514	16.1807	16.7433	39.6861	27.797	17.1553	22.5082	0.379453	0.421894	0.57137	1.62032
ENSG00000158445.10	KCNB1	host	189	2765	+	2577	0	0	0	0	0	0	0	0.0755948	0.00944935				0
ENSG00000158457.6	TSPAN33	host	275	1126	+	852	0	4.50468	0	0.227452	0	2.69852	0	0.685943	1.01458	0	0	0	0
ENSG00000158458.21	NRG2	host	231	2783	+	2553	0.977424	1.26596	2.08179	0.683157	2.01077	1.73186	0	1.52611	1.28463	0.772082	1.16105	3.0473	0
ENSG00000158467.17	AHCYL2	host	48	1883	+	1836	4.07739	6.49127	8.68432	12.3493	8.38807	6.74292	7.73654	9.6555	8.01566	0.628135	1.24398	0.703224	0.801257
ENSG00000158470.5	B4GALT5	host	189	1355	+	1167	29.9358	46.0427	94.121	123.713	21.9944	44.1006	54.7723	118.854	66.6918	0.650175	0.498733	0.760803	0.460835
ENSG00000158473.8	CD1D	host	208	1215	+	1008	0	0	0	0.192251	0	0	0	0.386523	0.0723468			0	0
ENSG00000158477.7	CD1A	host	247	1230	+	984	0	0	0	0	0	0	0	0	0
ENSG00000158480.11	SPATA2	host	253	1815	+	1563	0	6.20344	1.13346	2.23173	6.56878	4.52609	4.54392	3.61447	3.60274	0	1.45131	0.507884	1.25714
ENSG00000158481.13	CD1C	host	143	1144	+	1002	0	0	0	0	0	0	0	0	0
ENSG00000158485.11	CD1B	host	109	1110	+	1002	0	0	0	0	0	0	0	0	0
ENSG00000158486.15	DNAH3	host	312	12524	+	12213	0	0.0165397	0	0.0158674	0	0.0434431	0	0.0319017	0.013469	0	0	0	0
ENSG00000158488.16	CD1E	host	96	1262	+	1167	0	0	0	0	0	0	0	0	0
ENSG00000158497.7	HMHB1	host	108	233	+	126	0	0	0	0	0	0	0	0	0
ENSG00000158516.12	CPA2	host	20	1279	+	1260	0	0	0	0	0	0	0	0	0
ENSG00000158517.16	NCF1	host	22	1194	+	1173	0	0	0	0	0	0	0	0	0
ENSG00000158525.16	CPA5	host	542	1852	+	1311	0	0	0	0	0	0	0	0	0
ENSG00000158526.8	TSR2	host	19	594	+	576	25.9934	79.6074	21.5299	26.2422	17.8247	74.6116	0	31.7915	34.7001	0.326519	0.238899	0.820428	0
ENSG00000158528.12	PPP1R9A	host	326	4450	+	4125	4.83949	1.86084	0.429479	0.939582	3.73346	2.31522	0	1.32233	1.93005	2.6007	1.61257	0.457096	0
ENSG00000158545.16	ZC3H18	host	179	3040	+	2862	20.0536	23.5737	6.19008	9.27641	10.7621	28.1785	2.48153	11.7756	14.0364	0.850678	0.381925	0.667293	0.210735
ENSG00000158552.13	ZFAND2B	host	207	980	+	774	19.3439	8.87336	4.57778	3.25485	6.63243	7.54042	0	3.52365	6.7183	2.18	0.879584	1.40645	0
ENSG00000158553.5	POM121L2	host	104	3211	+	3108	0	0.0649934	0	0.124703	0	0	0	0.0626794	0.031547	0		0	0
ENSG00000158555.15	GDPD5	host	877	2694	+	1818	0	0.555554	0.974478	0.532973	0	1.16737	0	0.85724	0.510952	0	0	1.82838	0
ENSG00000158560.14	DYNC1I1	host	230	2116	+	1887	0	0	0	0.102697	0	0	0	0.103237	0.0257417			0	0
ENSG00000158571.11	PFKFB1	host	182	1597	+	1416	0	0	0	0	0	0	0	0	0
ENSG00000158578.21	ALAS2	host	52	1815	+	1764	0	0	0	0	0	0	0	0	0
ENSG00000158604.16	TMED4	host	26	709	+	684	40.1301	98.0465	46.6211	63.463	97.5665	77.0517	41.533	60.0942	65.5633	0.409297	1.26625	0.734618	0.691132
ENSG00000158615.10	PPP1R15B	host	407	2548	+	2142	32.6191	25.3678	22.3311	22.1654	21.5693	23.6965	13.2626	20.463	22.6844	1.28585	0.910232	1.00748	0.648128
ENSG00000158623.14	COPG2	host	81	2696	+	2616	15.2622	19.3042	6.09496	8.81532	27.4729	20.6198	0	7.52125	13.1363	0.790612	1.33235	0.691405	0
ENSG00000158636.17	EMSY	host	151	4164	+	4014	6.21665	3.01942	4.41355	2.6553	3.8367	3.70104	0	2.86339	3.33826	2.05889	1.03665	1.66217	0
ENSG00000158639.13	PAGE5	host	116	448	+	333	0	0	0	0	0	0	0	0	0
ENSG00000158669.11	GPAT4	host	928	2298	+	1371	18.201	27.2574	11.6298	20.4955	18.7217	25.7997	5.18027	19.4666	18.344	0.667747	0.725657	0.567429	0.266111
ENSG00000158683.10	PKD1L1	host	27	8576	+	8550	0.291855	0	0	0	0	0.020685	0	0	0.0390676		0
ENSG00000158691.16	ZSCAN12	host	160	1995	+	1836	4.07739	1.43028	0	1.05549	5.59205	1.44491	3.86827	0.742731	2.27639	2.85077	3.87017	0	5.20817
ENSG00000158710.15	TAGLN2	host	87	686	+	600	2387.23	1747.3	1535.39	1021.91	2438.41	1736.44	1361.24	1105.21	1666.64	1.36624	1.40426	1.50246	1.23166
ENSG00000158711.14	ELK4	host	390	1685	+	1296	3.85087	9.35183	2.73395	7.92501	11.8831	9.55246	0	6.01258	6.41373	0.411777	1.24398	0.344978	0
ENSG00000158714.11	SLAMF8	host	27	884	+	858	0	0	2.0648	0	0	0	0	0	0.2581
ENSG00000158715.6	SLC45A3	host	347	2008	+	1662	1.50142	2.55234	1.06595	1.8656	0	2.02183	4.27325	2.22704	1.93843	0.588253	0	0.57137	1.9188
ENSG00000158716.9	DUSP23	host	140	592	+	453	44.0682	57.523	23.4649	31.2287	33.9967	49.192	47.0341	39.1336	40.7051	0.766097	0.691102	0.75139	1.20189
ENSG00000158717.11	RNF166	host	84	797	+	714	10.4847	7.92155	0	0.814239	14.3796	9.90796	9.94698	2.7284	7.02293	1.32357	1.45131	0	3.64572
ENSG00000158747.15	NBL1	host	156	701	+	546	9.14053	28.1171	19.4681	33.7178	37.6081	25.9131	13.0076	41.7445	26.0896	0.325087	1.45131	0.577384	0.3116
ENSG00000158748.4	HTR6	host	880	2202	+	1323	0	0.152683	0	0	0	0.267358	5.36821	0.147247	0.741937	0	0		36.4572
ENSG00000158764.7	ITLN2	host	69	1046	+	978	0	0	0	0	0	0	0	0	0
ENSG00000158769.19	F11R	host	80	979	+	900	44.362	59.4776	33.4636	104.646	22.8156	61.1139	47.3476	96.1051	58.6664	0.745861	0.373328	0.319779	0.492665
ENSG00000158773.14	USF1	host	206	1138	+	933	26.7456	24.2486	58.8635	27.4171	27.5107	23.3156	38.0608	28.814	31.872	1.10297	1.17993	2.14696	1.32091
ENSG00000158786.5	PLA2G2F	host	106	741	+	636	0	0	0	0	0	0	0	0	0
ENSG00000158792.16	SPATA2L	host	80	1354	+	1275	7.82859	3.96077	5.55796	4.55974	4.02628	6.51944	0	3.81976	4.53407	1.97653	0.61758	1.21892	0
ENSG00000158793.14	NIT1	host	73	1056	+	984	20.2875	34.693	50.4114	37.0247	36.5188	33.4303	21.6529	33.4578	33.4346	0.584772	1.09239	1.36156	0.647169
ENSG00000158796.17	DEDD	host	215	1171	+	957	18.2524	13.5088	9.25601	12.1498	5.36416	13.1211	14.8425	13.435	12.4912	1.35114	0.408821	0.761826	1.10476
ENSG00000158805.12	ZNF276	host	105	1949	+	1845	10.82	1.64227	1.92043	1.15538	8.34716	1.05443	0	1.26704	3.27584	6.58844	7.91626	1.66217	0
ENSG00000158806.14	NPM2	host	631	1275	+	645	0	0	0	0	0	0	0	0	0
ENSG00000158813.18	EDA	host	197	1372	+	1176	2.12191	0.343536	0	0.329573	0	0.451166	0	0	0.405773	6.17666	0	0
ENSG00000158815.11	FGF17	host	110	760	+	651	0	0	0	0	0	0	0	0	0
ENSG00000158816.16	VWA5B1	host	241	3888	+	3648	0	0	0	0	0	0	0	0	0
ENSG00000158825.6	CDA	host	34	474	+	441	0	21.5283	36.1551	61.5203	0	14.8383	0	47.708	22.7188	0	0	0.587694	0
ENSG00000158828.8	PINK1	host	92	1837	+	1746	8.57513	11.5693	8.1173	9.98912	2.94015	11.8512	8.13533	13.5004	9.33475	0.741199	0.248088	0.812614	0.602598
ENSG00000158850.15	B4GALT3	host	246	1427	+	1182	10.5557	15.2098	13.4893	11.9683	8.68613	12.4189	12.0172	13.5146	12.2325	0.694007	0.699428	1.12709	0.8892
ENSG00000158856.19	DMTN	host	495	1712	+	1218	30.7311	7.46303	11.6361	3.9776	37.9323	7.98616	11.662	3.35875	14.3434	4.11777	4.74975	2.92541	3.47211
ENSG00000158859.10	ADAMTS4	host	428	2941	+	2514	0	0	0	0.0770839	0	0	0	0.232467	0.0386939			0	0
ENSG00000158863.22	FHIP2B	host	105	2336	+	2232	25.7139	9.59316	16.6683	7.72724	11.4998	9.42921	12.7279	9.3389	12.8373	2.68044	1.21959	2.15708	1.36289
ENSG00000158864.13	NDUFS2	host	20	1411	+	1392	55.572	105.643	40.7265	55.8257	73.7572	101.134	20.4085	66.4753	64.9428	0.526034	0.729303	0.729529	0.307008
ENSG00000158865.13	SLC5A11	host	282	2309	+	2028	0	0.199211	0	0.0955566	0	0.174415	0	0	0.0586478	0	0	0
ENSG00000158869.11	FCER1G	host	28	288	+	261	0	0	0	0	0	0	0	0	0
ENSG00000158874.12	APOA2	host	59	361	+	303	0	0	0	0	0	0	0	0	0
ENSG00000158882.15	TOMM40L	host	213	1139	+	927	10.7675	6.5372	7.64445	2.09049	16.6133	4.57882	0	2.31163	6.31792	1.64711	3.62828	3.65676	0
ENSG00000158887.21	MPZ	host	64	810	+	747	3.34051	0	0	0	0	0	0	0	0.417564
ENSG00000158901.12	WFDC8	host	38	763	+	726	0	0	0	0	0	0	0	0	0
ENSG00000158941.17	CCAR2	host	125	2896	+	2772	28.8065	40.2979	17.2559	15.8694	48.1497	43.8315	7.6863	20.0992	27.7495	0.714839	1.09852	1.08736	0.382418
ENSG00000158955.11	WNT9B	host	57	1130	+	1074	0	0	0	0	0	0	0	0	0
ENSG00000158966.16	CACHD1	host	617	4441	+	3825	1.30477	1.16183	0.463164	0.709293	0	1.20217	0	0.356511	0.649716	1.12303	0	0.652994	0
ENSG00000158985.14	CDC42SE2	host	569	823	+	255	117.429	91.89	152.844	75.2357	120.788	94.3238	111.406	90.1463	106.758	1.27793	1.28057	2.03154	1.23584
ENSG00000158987.22	RAPGEF6	host	200	5005	+	4806	3.63453	5.84226	4.05485	4.35481	6.40887	5.81428	0	3.52648	4.20451	0.62211	1.10226	0.931121	0
ENSG00000159023.23	EPB41	host	208	2802	+	2595	7.69284	3.19151	9.55777	2.83776	5.93468	4.6344	13.6843	3.52831	6.38269	2.4104	1.28057	3.36807	3.87843
ENSG00000159055.4	MIS18A	host	36	737	+	702	7.1093	28.4871	2.52365	7.17737	7.31268	28.2165	0	7.4926	11.0399	0.249562	0.259163	0.351612	0
ENSG00000159063.14	ALG8	host	39	1619	+	1581	25.2535	88.9258	21.2906	49.152	22.729	85.9116	8.98437	43.8656	43.2641	0.283984	0.264562	0.433158	0.204816
ENSG00000159069.14	FBXW5	host	169	1869	+	1701	51.3449	12.9441	37.4942	7.06344	27.1614	14.972	20.8764	6.52795	22.2981	3.96666	1.81414	5.30821	3.198
ENSG00000159079.19	CFAP298	host	135	1007	+	873	25.7254	61.3171	14.2053	30.4113	64.6833	54.4955	48.812	29.9018	41.194	0.419547	1.18695	0.467105	1.63241
ENSG00000159082.18	SYNJ1	host	91	4026	+	3936	1.26797	1.59095	2.25051	1.23087	2.60849	1.4828	0	1.23735	1.45862	0.796988	1.75917	1.82838	0
ENSG00000159086.15	PAXBP1	host	88	2841	+	2754	7.2487	5.20768	7.07611	2.95539	18.6402	5.2659	2.57885	2.47577	6.43107	1.39192	3.53979	2.39431	1.04163
ENSG00000159110.22	IFNAR2	host	363	1910	+	1548	6.44797	7.82944	6.86667	11.6424	6.63243	8.6829	0	11.5777	7.45994	0.823555	0.763849	0.589801	0
ENSG00000159111.13	MRPL10	host	31	816	+	786	34.9224	82.753	15.7776	44.1326	58.7805	90.6786	45.179	36.9292	51.1441	0.422008	0.648229	0.357505	1.2234
ENSG00000159128.16	IFNGR2	host	132	1145	+	1014	7.38273	11.5542	22.7128	17.3913	0	8.0231	7.00409	14.9852	11.1317	0.638965	0	1.30599	0.4674
ENSG00000159131.17	GART	host	95	3127	+	3033	68.2872	56.0777	36.7988	37.8249	72.7796	59.7104	18.733	35.84	48.2565	1.21773	1.21888	0.972872	0.522684
ENSG00000159140.23	SON	host	56	7336	+	7281	30.845	28.0763	27.0083	16.5283	44.4184	32.5732	27.3122	17.5784	28.0425	1.09862	1.36365	1.63406	1.55373
ENSG00000159147.18	DONSON	host	44	1744	+	1701	1.467	10.569	6.24903	2.73423	6.03586	11.333	4.17528	3.32124	5.73559	0.138801	0.532592	2.28548	1.25714
ENSG00000159164.10	SV2A	host	454	2682	+	2229	0	0	0	0	0	0	0	0	0
ENSG00000159166.15	LAD1	host	19	1572	+	1554	0	0.129987	0	0	0	0	0	0	0.0162483	0
ENSG00000159167.12	STC1	host	284	1027	+	744	3.35398	7.33063	102.391	191.445	0	9.98386	57.2754	163.911	66.9613	0.45753	0	0.534833	0.34943
ENSG00000159173.20	TNNI1	host	78	641	+	564	0	0	0	0	0	0	0	0	0
ENSG00000159176.14	CSRP1	host	56	637	+	582	235.816	493.892	225.255	345.29	264.613	506.565	122.03	344.763	317.278	0.477465	0.522368	0.652364	0.353953
ENSG00000159182.5	PRAC1	host	127	300	+	174	0	0	0	0	0	0	0	0	0
ENSG00000159184.8	HOXB13	host	158	1012	+	855	2.91855	3.07134	0	0	0	4.13701	0	0.227845	1.29434	0.950255	0		0
ENSG00000159189.13	C1QC	host	96	833	+	738	0	0	0	0	0	0	0	0	0
ENSG00000159197.5	KCNE2	host	159	530	+	372	0	0	0	0	0	0	0	0	0
ENSG00000159199.14	ATP5MC1	host	134	544	+	411	303.572	971.17	103.451	245.183	362.218	897.194	120.961	290.079	411.729	0.312584	0.403723	0.421934	0.416994
ENSG00000159200.18	RCAN1	host	103	861	+	759	3.2877	8.51645	9.3365	7.65964	13.527	10.0196	9.35724	9.23989	8.868	0.386041	1.35006	1.21892	1.0127
ENSG00000159202.18	UBE2Z	host	98	1162	+	1065	82.0073	94.4561	128.088	111.724	81.9432	99.4717	93.3615	112.678	100.466	0.868205	0.823784	1.14646	0.828573
ENSG00000159208.16	CIART	host	715	1872	+	1158	0	0.174438	0	0	0	0.152726	0	0	0.0408956	0	0
ENSG00000159210.10	SNF8	host	109	885	+	777	128.461	107.109	61.5614	54.8694	66.0682	108.117	27.4214	68.446	77.7568	1.19935	0.611079	1.12196	0.400629
ENSG00000159212.13	CLIC6	host	396	2456	+	2061	0	0.0980104	0.859583	0.28208	0	0.171623	0	0	0.176412	0	0	3.0473
ENSG00000159214.13	CCDC24	host	181	1104	+	924	2.70061	4.15367	3.83463	1.25837	5.55574	4.59369	0	2.52997	3.07833	0.650175	1.20943	3.0473	0
ENSG00000159216.20	RUNX1	host	195	1637	+	1443	8.64644	5.31946	8.59404	7.11768	3.55752	4.77992	4.92179	8.64012	6.44712	1.62544	0.744263	1.20742	0.569644
ENSG00000159217.10	IGF2BP1	host	362	2095	+	1734	53.2459	64.1878	45.9758	62.2494	65.1309	67.8258	40.9582	64.9359	58.0637	0.829533	0.960268	0.738575	0.630747
ENSG00000159224.4	GIP	host	102	563	+	462	0	3.93505	3.83463	0	0	4.59369	0	0.843323	1.65084	0	0		0
ENSG00000159228.13	CBR1	host	93	926	+	834	131.65	218.712	33.9875	65.9905	141.571	231.144	8.51576	82.6882	114.282	0.601934	0.612481	0.515037	0.102986
ENSG00000159231.6	CBR3	host	115	948	+	834	29.9204	12.1103	10.6211	8.59735	0	16.5406	17.0315	11.6791	13.3125	2.47066	0	1.23539	1.45829
ENSG00000159248.5	GJD2	host	511	1476	+	966	0	0	0	0	0	0	0	0	0
ENSG00000159251.10	ACTC1	host	67	1200	+	1134	0	0.71252	0	0.17089	0	0.155959	0	0.343576	0.172868	0	0	0	0
ENSG00000159256.13	MORC3	host	69	2888	+	2820	6.19417	5.80211	18.8468	19.2414	9.10195	5.70709	20.1479	17.2011	12.7803	1.06757	1.59485	0.979491	1.17132
ENSG00000159259.8	CHAF1B	host	138	1817	+	1680	19.3094	23.2059	3.16357	2.53771	36.6679	23.3704	0	4.17445	14.0537	0.832089	1.56899	1.24662	0
ENSG00000159261.12	CLDN14	host	710	1429	+	720	0	0.280555	0	0	0	0	0	0.541133	0.102711	0			0
ENSG00000159263.16	SIM2	host	633	2636	+	2004	3.73557	5.3423	1.76806	0.96701	5.12325	3.88309	0	2.33303	2.89404	0.699244	1.31938	1.82838	0
ENSG00000159267.17	HLCS	host	32	2653	+	2622	2.85511	4.85353	5.40534	1.84772	5.87357	6.00316	0	2.08033	3.61484	0.588253	0.978414	2.92541	0
ENSG00000159289.6	GOLGA6A	host	42	2123	+	2082	0	0	0	0	0	0	0	0	0
ENSG00000159307.20	SCUBE1	host	112	3078	+	2967	0	0.0680821	0	0	0	0	0	0	0.00851026	0
ENSG00000159314.13	ARHGAP27	host	404	3073	+	2670	1.86919	2.04269	1.32704	0.943541	5.76798	2.18587	2.65998	0.802579	2.19986	0.915061	2.63875	1.40645	3.31429
ENSG00000159322.18	ADPGK	host	68	1561	+	1494	11.6918	64.629	10.6723	58.3701	13.7443	61.675	4.75378	64.2839	36.2275	0.180906	0.22285	0.182838	0.0739497
ENSG00000159335.19	PTMS	host	344	652	+	309	484.537	826.302	223.6	343.677	647.918	945.527	252.827	394.029	514.802	0.586392	0.685245	0.650611	0.641647
ENSG00000159337.7	PLA2G4D	host	104	2560	+	2457	0	0	0	0	0	0	0	0	0
ENSG00000159339.13	PADI4	host	27	2018	+	1992	0	0	0	0	0	0	0	0	0
ENSG00000159346.13	ADIPOR1	host	223	1350	+	1128	13.2732	31.6967	12.5645	15.4619	13.6529	28.2219	12.5925	17.961	18.1781	0.418757	0.483771	0.812614	0.7011
ENSG00000159348.13	CYB5R1	host	53	970	+	918	10.873	22.6644	13.5089	20.2655	11.1841	18.6875	7.73654	21.6453	15.8207	0.479741	0.59848	0.666598	0.357424
ENSG00000159352.16	PSMD4	host	50	1183	+	1134	83.6189	215.894	62.4903	124.92	104.119	194.948	62.6291	133.308	122.741	0.387315	0.534083	0.500241	0.469809
ENSG00000159363.19	ATP13A2	host	191	3733	+	3543	4.22585	6.10046	0.500028	4.21161	7.24457	4.44264	8.01823	3.51897	4.78279	0.692709	1.63069	0.118726	2.27858
ENSG00000159374.18	M1AP	host	119	1711	+	1593	0	0	0	0	0	0	0	0	0
ENSG00000159377.11	PSMB4	host	16	810	+	795	392.353	426.359	245.127	262.773	361.605	434.913	232.271	287.433	330.354	0.920241	0.831443	0.932848	0.808088
ENSG00000159387.8	IRX6	host	890	2230	+	1341	0	0	0	0	0	0	0	0	0
ENSG00000159388.6	BTG2	host	89	565	+	477	5.23137	8.0461	3.71405	4.46893	0	10.0108	14.8892	4.90082	6.40765	0.650175	0	0.831083	3.0381
ENSG00000159398.16	CES5A	host	153	1880	+	1728	0	0	0	0	0	0	0	0	0
ENSG00000159399.10	HK2	host	455	3208	+	2754	0	0.513434	2.57313	2.25172	0	0.321091	0	1.76841	0.928473	0	0	1.14274	0
ENSG00000159403.18	C1R	host	58	2175	+	2118	1.17817	10.491	15.8925	53.5253	7.27125	12.2748	36.8855	54.2666	23.9731	0.112303	0.592373	0.296917	0.679711
ENSG00000159409.15	CELF3	host	784	2181	+	1398	0	0	0	0	0	0	0	0	0
ENSG00000159423.17	ALDH4A1	host	33	1724	+	1692	17.6976	12.0579	7.32932	3.55051	12.1359	14.2155	4.19749	4.37511	9.44492	1.46772	0.853714	2.0643	0.9594
ENSG00000159433.12	STARD9	host	111	14213	+	14103	0.353877	0.143232	0	0.0274819	0.364001	0.0627019	0	0.0276264	0.122365	2.47066	5.80526	0	0
ENSG00000159445.13	THEM4	host	54	776	+	723	3.4514	17.6016	4.90069	6.70086	14.2006	8.56154	0	6.73609	7.76909	0.196084	1.65864	0.731353	0
ENSG00000159450.13	TCHH	host	86	5917	+	5832	0.427874	0	0.303772	0.166143	0	0	0	0.233823	0.141452			1.82838	0
ENSG00000159455.9	LCE2B	host	55	387	+	333	0	0	0	0	0	0	0	0	0
ENSG00000159459.12	UBR1	host	17	5266	+	5250	3.80246	4.77103	6.07406	6.42272	5.86686	4.24457	4.05837	5.04645	5.03581	0.796988	1.3822	0.945715	0.804203
ENSG00000159461.15	AMFR	host	219	2150	+	1932	6.45798	49.9771	9.16978	29.0884	7.97127	52.2699	7.35212	29.1405	23.9284	0.129219	0.152502	0.315238	0.252299
ENSG00000159479.17	MED8	host	37	843	+	807	24.7372	49.3109	30.7341	40.3427	25.4449	40.9817	17.6014	37.658	33.3513	0.501658	0.620883	0.761826	0.4674
ENSG00000159495.8	TGM7	host	6	2138	+	2133	0	0	0	0	0	0	0	0	0
ENSG00000159496.15	RGL4	host	1019	2440	+	1422	0	0	0	0	0	0.124372	0	0	0.0155465		0
ENSG00000159516.9	SPRR2G	host	61	282	+	222	0	0	0	0	0	0	0	0	0
ENSG00000159527.4	PGLYRP3	host	352	1377	+	1026	0	0	0	0	0	0	0	0	0
ENSG00000159556.10	ISL2	host	112	1191	+	1080	9.24209	1.68333	6.56148	1.61491	14.2597	2.45635	19.7282	2.34491	7.23637	5.49036	5.80526	4.06307	8.4132
ENSG00000159579.14	RSPRY1	host	279	2009	+	1731	14.4157	17.621	9.2111	16.4569	11.8625	19.208	12.3087	16.2058	14.6612	0.818101	0.61758	0.559709	0.759525
ENSG00000159588.15	CCDC17	host	146	2014	+	1869	0	0.108079	0	0	0	0	0	0	0.0135099	0
ENSG00000159592.11	GPBP1L1	host	1265	2689	+	1425	15.7602	3.54385	8.7026	2.17587	14.4098	3.72331	9.96792	2.46073	7.59304	4.44719	3.87017	3.99959	4.0508
ENSG00000159593.15	NAE1	host	78	1682	+	1605	17.1022	74.6328	9.93421	33.3244	22.3891	75.7014	13.275	28.5232	34.3603	0.229151	0.295755	0.298106	0.465411
ENSG00000159596.7	TMEM69	host	191	934	+	744	16.7699	27.422	26.193	16.9305	13.7997	26.1482	28.6377	22.5181	22.3024	0.61155	0.52775	1.54709	1.27176
ENSG00000159618.16	ADGRG5	host	98	1684	+	1587	0	0	0	0	0	0	0	0	0
ENSG00000159625.15	DRC7	host	216	2840	+	2625	0	0	0.674896	0	0	0	0	0	0.0843619
ENSG00000159640.17	ACE	host	35	3955	+	3921	0	0.0515173	0	0.14827	0	0.18042	0	0.0993663	0.0599467	0	0	0	0
ENSG00000159648.13	SPMIP8	host	94	744	+	651	0	0	0	0	0	0	0	0	0
ENSG00000159650.9	UROC1	host	55	2085	+	2031	0	0	0	0	0	0	0	0	0
ENSG00000159658.15	EFCAB14	host	1028	2515	+	1488	5.03098	9.50266	2.38118	5.07914	17.2497	6.53705	9.54589	6.54596	7.73407	0.529428	2.63875	0.468816	1.45829
ENSG00000159674.12	SPON2	host	44	1039	+	996	0	0	0	0	0	0.177567	0	0	0.0221959		0
ENSG00000159685.11	CHCHD6	host	74	781	+	708	10.5736	17.4039	0	4.37941	7.25071	15.9871	0	2.47637	7.25888	0.60754	0.453536	0	0
ENSG00000159692.18	CTBP1	host	404	1693	+	1290	52.2285	24.8976	21.9733	16.3744	43.774	32.4923	38.5388	16.4605	30.8424	2.09773	1.34721	1.34193	2.34129
ENSG00000159708.18	LRRC36	host	49	2313	+	2265	0	0	0	0	0	0.0780826	0	0	0.00976032		0
ENSG00000159713.11	TPPP3	host	126	656	+	531	9.39873	4.94537	0	0.364951	0	10.6581	0	1.10061	3.30846	1.90051	0	0	0
ENSG00000159714.12	ZDHHC1	host	346	1794	+	1449	3.44426	2.09109	1.22264	1.60488	10.6284	2.6852	4.90141	2.28553	3.60792	1.64711	3.95813	0.761826	2.14454
ENSG00000159720.13	ATP6V0D1	host	72	1127	+	1056	103.973	82.2536	100.659	68.45	87.5029	76.3701	80.7062	77.2959	84.6514	1.26406	1.14577	1.47055	1.04412
ENSG00000159723.5	AGRP	host	35	433	+	399	0	0	0	0	0	0	0	0	0
ENSG00000159733.14	ZFYVE28	host	323	2986	+	2664	0	0.379128	1.99505	1.38213	0	0.929429	2.66597	1.75502	1.13834	0	0	1.44346	1.51905
ENSG00000159753.15	CARMIL2	host	104	4411	+	4308	0.579239	0.0937788	0.411235	0.089967	0	0.328425	0	0.18088	0.210441	6.17666	0	4.57096	0
ENSG00000159761.15	C16orf86	host	158	1111	+	954	0	0	0	0	0	0	0	0	0
ENSG00000159763.4	PIP	host	41	481	+	441	0	0.458049	0	0	0	0	0	0	0.0572561	0
ENSG00000159784.18	FAM131B	host	111	1193	+	1083	0	0.186518	0	0.178937	0	0	0	0.179878	0.0681667	0		0	0
ENSG00000159788.20	RGS12	host	181	4524	+	4344	2.29776	1.81353	0.815654	0.490718	1.18175	1.50638	1.63493	0.85206	1.3241	1.26701	0.784494	1.66217	1.9188
ENSG00000159792.10	PSKH1	host	189	1463	+	1275	3.9143	3.80234	2.77898	0.911948	4.02628	2.77423	0	1.37511	2.4479	1.02944	1.45131	3.0473	0
ENSG00000159840.16	ZYX	host	81	1799	+	1719	43.5491	100.118	56.683	96.0489	56.7403	103.913	41.3156	113.553	76.4901	0.434976	0.546039	0.590147	0.363844
ENSG00000159842.16	ABR	host	255	2834	+	2580	75.4412	32.0224	64.5467	30.5706	37.8049	33.5891	41.2915	32.0904	43.4196	2.35589	1.12551	2.1114	1.28672
ENSG00000159871.15	LYPD5	host	68	823	+	756	0	0	0	0	0	0.233938	0	0	0.0292422		0
ENSG00000159873.10	CCDC117	host	156	995	+	840	5.94134	18.7571	8.43619	9.68944	18.3339	21.0544	0	17.3935	12.4507	0.316752	0.870788	0.870658	0
ENSG00000159882.13	ZNF230	host	220	1644	+	1425	1.75113	2.97683	3.72969	1.08794	0	2.23398	4.98396	1.09366	2.23215	0.588253	0	3.42822	4.55715
ENSG00000159884.12	CCDC107	host	89	940	+	852	11.7153	9.48354	2.07934	5.68629	0	8.09557	0	5.48754	5.31845	1.23533	0	0.365676	0
ENSG00000159885.14	ZNF222	host	59	1534	+	1476	0	1.09485	2.40054	1.44423	0	1.67751	0	0.659918	0.90963	0	0	1.66217	0
ENSG00000159899.16	NPR2	host	819	3962	+	3144	2.38107	0.192748	0.563486	0.0616377	0	0.225009	4.5179	0.0619617	1.00048	12.3533	0	9.14191	72.9144
ENSG00000159905.15	ZNF221	host	176	2029	+	1854	1.34594	0.544767	0	0.209049	0	0.572353	0	0	0.334013	2.47066	0	0
ENSG00000159915.13	ZNF233	host	101	2113	+	2013	0	0.200695	0	0	0	0.263572	0	0	0.0580334	0	0
ENSG00000159917.17	ZNF235	host	104	2320	+	2217	1.12556	0.728911	0.799098	0.437052	0	1.43592	3.20349	0.8787	1.07609	1.54416	0	1.82838	3.64572
ENSG00000159921.20	GNE	host	171	2339	+	2169	13.8056	25.052	14.7021	26.8034	18.9341	21.1185	29.4695	27.124	22.1261	0.551077	0.896565	0.548515	1.08647
ENSG00000159958.7	TNFRSF13C	host	34	588	+	555	4.49615	0	0	0	0	0	0	0.70201	0.64977				0
ENSG00000159961.3	OR3A3	host	316	1263	+	948	0	0	0	0	0	0	0	0	0
ENSG00000160007.20	ARHGAP35	host	402	4901	+	4500	7.20883	12.12	3.5432	4.43561	7.98545	11.8691	4.73476	4.24248	7.01742	0.594789	0.672794	0.798808	1.11604
ENSG00000160013.10	PTGIR	host	106	1266	+	1161	0	0	0	0.166915	0	0	6.11727	0.838965	0.890393			0	7.29144
ENSG00000160014.17	CALM3	host	106	555	+	450	715.338	457.865	393.689	237.714	650.243	477.514	505.041	264.939	462.793	1.56233	1.36173	1.65614	1.90626
ENSG00000160049.12	DFFA	host	72	1067	+	996	55.1185	43.8071	17.7872	17.9002	46.3871	42.4386	14.2613	17.0163	31.8395	1.25821	1.09304	0.993686	0.838097
ENSG00000160050.16	CCDC28B	host	139	741	+	603	0	5.02486	8.81393	0.642749	0	4.69272	0	0.323064	2.43717	0	0	13.7129	0
ENSG00000160051.12	IQCC	host	12	1412	+	1401	1.78113	0.720912	0	0	0	0.883654	0	0.278098	0.457974	2.47066	0		0
ENSG00000160055.20	TMEM234	host	32	454	+	423	5.8992	7.64064	0	4.5813	12.1359	6.68963	16.7899	0	6.71708	0.772082	1.81414	0
ENSG00000160058.19	BSDC1	host	28	1320	+	1293	7.71961	7.9675	10.9612	15.4372	7.94045	7.6597	16.4783	15.0663	11.1538	0.968888	1.03665	0.710051	1.09372
ENSG00000160062.15	ZBTB8A	host	230	1555	+	1326	7.52749	3.96077	4.00815	2.92291	7.74284	3.73454	10.7121	3.81976	5.55357	1.90051	2.07331	1.37129	2.8044
ENSG00000160072.20	ATAD3B	host	121	2067	+	1947	0	0	0	0	0	0	0	0	0
ENSG00000160075.12	SSU72	host	307	891	+	585	196.217	87.0152	78.7378	44.7205	193.055	75.2776	48.5617	49.2847	96.6086	2.25497	2.56457	1.76066	0.98533
ENSG00000160087.21	UBE2J2	host	190	969	+	780	35.191	31.3358	22.7128	14.9068	26.3256	35.8249	36.4213	16.7335	27.4315	1.12303	0.734842	1.52365	2.17655
ENSG00000160094.15	ZNF362	host	252	1514	+	1263	9.87872	5.59777	5.61077	1.22748	16.2581	5.46114	0	2.62212	5.83201	1.76476	2.97705	4.57096	0
ENSG00000160097.21	FNDC5	host	167	805	+	639	0	0.316118	0	0.303269	0	0	0	0	0.0774234	0		0
ENSG00000160111.15	CPAMD8	host	169	5826	+	5658	0	0	0	0.102751	0	0	0	0	0.0128439			0
ENSG00000160113.6	NR2F6	host	700	1914	+	1215	18.4842	33.2509	8.74865	8.29384	16.9004	33.188	5.84539	11.2235	16.9919	0.555899	0.509233	1.05484	0.520817
ENSG00000160117.16	ANKLE1	host	21	1868	+	1848	0	0	0	0	0	0	0	0	0
ENSG00000160124.9	MIX23	host	8	442	+	435	154.885	105.411	40.7265	44.1037	23.6023	80.0939	48.9803	49.7096	68.439	1.46934	0.294683	0.923425	0.98533
ENSG00000160131.14	VMA21	host	104	409	+	306	32.6191	155.79	5.78955	39.2644	0	157.784	0	65.5725	57.1025	0.209378	0	0.14745	0
ENSG00000160145.16	KALRN	host	373	9333	+	8961	0	0.0676262	0	0.0432516	0	0.118418	0	0.043479	0.0340968	0	0	0	0
ENSG00000160161.9	CILP2	host	86	3556	+	3471	0	0	0	0	0	0	0	0	0
ENSG00000160179.20	ABCG1	host	124	2124	+	2001	2.49412	1.91804	0	1.06531	0	0.972228	3.5493	1.36297	1.42024	1.30035	0	0	2.60409
ENSG00000160180.17	TFF3	host	36	278	+	243	0	0	0	0	0	0	0	0	0
ENSG00000160181.9	TFF2	host	38	427	+	390	0	0	0	0	0	0	0	0	0
ENSG00000160182.3	TFF1	host	41	295	+	255	0	1.58431	0	3.79978	0	0.693557	0	2.29186	1.04619	0	0	0	0
ENSG00000160183.17	TMPRSS3	host	163	1524	+	1362	0	0	0	0.142283	0	0	0	0.143031	0.0356642			0	0
ENSG00000160185.15	UBASH3A	host	45	2030	+	1986	0	0	0	0	0	0	0	0	0
ENSG00000160188.10	RSPH1	host	39	968	+	930	0	0.217204	0	0	0	0.190169	0	0	0.0509216	0	0
ENSG00000160190.14	SLC37A1	host	1045	2646	+	1602	1.55766	1.89138	4.42347	6.41124	0	2.98074	0	4.01289	2.65967	0.823555	0	0.689956	0
ENSG00000160191.18	PDE9A	host	195	1976	+	1782	0	1.24691	1.98833	0.978732	0	1.58794	11.9565	1.42116	2.39744	0	0	2.03154	8.4132
ENSG00000160193.12	WDR4	host	45	1283	+	1239	54.3784	24.4551	20.0181	7.35115	49.7191	23.6951	5.73216	8.9621	24.2889	2.2236	2.09829	2.72312	0.6396
ENSG00000160194.18	NDUFV3	host	26	1447	+	1422	31.5869	35.3712	7.47511	10.4935	28.8805	33.8292	9.98895	15.6175	21.6553	0.893011	0.853714	0.712357	0.6396
ENSG00000160199.15	PKNOX1	host	160	1470	+	1311	0	7.24178	12.162	4.28671	0	6.88002	0	4.16065	4.3414	0	0	2.83715	0
ENSG00000160200.18	CBS	host	151	1806	+	1656	4.52059	11.5881	12.8377	8.30858	6.19988	9.71859	21.4437	8.4699	10.3859	0.390105	0.63794	1.54511	2.53175
ENSG00000160201.12	U2AF1	host	77	799	+	723	265.758	210.94	115.166	108.554	177.507	208.168	127.701	83.2581	162.132	1.25987	0.852711	1.06091	1.5338
ENSG00000160202.8	CRYAA	host	93	614	+	522	0	0	0	0	0	0	0	0	0
ENSG00000160207.9	HSF2BP	host	328	1332	+	1005	0	1.40696	0	0.192825	0	1.05586	0	0	0.331956	0	0	0
ENSG00000160208.13	RRP1B	host	106	2382	+	2277	33.9729	27.501	6.22433	5.78728	27.054	26.7965	6.23816	6.92992	17.563	1.23533	1.00961	1.07552	0.900178
ENSG00000160209.19	PDXK	host	167	1105	+	939	140.846	230.826	41.5072	73.2642	114.807	248.617	15.127	78.421	117.927	0.610183	0.461782	0.566541	0.192895
ENSG00000160211.20	G6PD	host	67	1614	+	1548	1189.65	1390.38	413.145	466.57	1273.43	1512.08	389.976	490.669	890.737	0.855631	0.842168	0.885492	0.794784
ENSG00000160213.10	CSTB	host	40	336	+	297	394.889	423.043	387.724	315.152	570.389	409.689	502.172	385.68	423.592	0.93345	1.39225	1.23028	1.30204
ENSG00000160214.13	RRP1	host	54	1439	+	1386	45.0102	31.4804	12.7821	11.1855	44.4459	30.497	15.3726	11.1038	25.2347	1.42978	1.45739	1.14274	1.38445
ENSG00000160216.21	AGPAT3	host	235	1365	+	1131	8.82534	18.2175	10.9648	11.48	4.5389	17.8264	12.5591	10.8514	11.9079	0.484444	0.254616	0.955125	1.15737
ENSG00000160218.13	TRAPPC10	host	186	3965	+	3780	7.26164	4.43544	4.68677	3.74248	12.2226	4.9127	5.63662	4.32906	5.90342	1.63719	2.48797	1.25232	1.30204
ENSG00000160219.12	GAB3	host	53	1816	+	1764	0	0	0	0.439431	0	0	4.02616	0	0.558199			0
ENSG00000160221.18	GATD3	host	16	822	+	807	34.0136	47.3084	8.78117	15.6088	25.4449	51.9394	8.80068	13.7597	25.7071	0.718976	0.489895	0.562579	0.6396
ENSG00000160223.18	ICOSLG	host	127	1035	+	909	2.74517	2.22222	1.94896	2.34508	11.2948	2.33475	0	2.78603	3.20963	1.23533	4.83771	0.831083	0
ENSG00000160224.17	AIRE	host	132	1769	+	1638	0	0	0	0	0	0	0	0	0
ENSG00000160226.16	CFAP410	host	197	967	+	771	0	0.261997	2.2978	0.754042	6.65824	1.60571	0	0.758007	1.54197	0	4.14661	3.0473	0
ENSG00000160229.13	ZNF66	host	145	1866	+	1722	0	0	0	0	0	0	0	0.113129	0.0141411				0
ENSG00000160233.8	LRRC3	host	294	1067	+	774	0	2.60981	2.28889	1.50224	0	2.74197	0	1.51014	1.33163	0	0	1.52365	0
ENSG00000160255.19	ITGB2	host	83	2392	+	2310	0	0.961902	0	0.755022	0	1.60779	0	0.758991	0.510463	0	0	0	0
ENSG00000160256.14	SLX9	host	30	722	+	693	43.2098	80.45	38.3463	26.2859	37.0382	82.6864	10.2484	28.9541	43.4024	0.537101	0.447936	1.45882	0.353953
ENSG00000160271.16	RALGDS	host	87	2831	+	2745	2.72717	1.03023	1.29078	0.564776	3.74026	1.03086	2.5873	0.709682	1.71013	2.64714	3.62828	2.28548	3.64572
ENSG00000160282.15	FTCD	host	57	1682	+	1626	0	0	0	0	0	0	0	0	0
ENSG00000160284.15	SPATC1L	host	1063	2085	+	1023	0	0	0	0	0	0	0	0	0
ENSG00000160285.15	LSS	host	30	2228	+	2199	14.752	17.2696	19.3353	17.8014	21.0102	17.935	16.1486	17.9836	17.7795	0.854219	1.17146	1.08617	0.897961
ENSG00000160293.17	VAV2	host	47	2683	+	2637	18.9258	8.34962	12.7647	8.30419	27.2541	9.38945	2.69327	6.7226	11.8005	2.26666	2.90263	1.53714	0.400629
ENSG00000160294.11	MCM3AP	host	326	6268	+	5943	6.29824	8.15747	6.85627	5.83682	5.18274	8.77887	2.39009	6.29364	6.22427	0.772082	0.590365	1.17466	0.379763
ENSG00000160298.18	C21orf58	host	1133	2101	+	969	2.57519	1.04231	0	0.199989	0	1.2776	0	0	0.636887	2.47066	0	0
ENSG00000160299.19	PCNT	host	74	10084	+	10011	8.72418	2.07831	2.65448	1.08403	6.15343	3.23293	2.1283	1.3427	3.42479	4.19773	1.90336	2.44873	1.5851
ENSG00000160305.19	DIP2A	host	242	4957	+	4716	3.17476	3.16963	2.6296	2.54769	9.79676	3.41264	4.5179	2.06539	3.9143	1.00162	2.87073	1.03215	2.18743
ENSG00000160307.10	S100B	host	72	350	+	279	0	0	0	0	0	0	0	0	0
ENSG00000160310.20	PRMT2	host	256	1557	+	1302	21.0822	20.4792	21.7708	12.3537	19.7139	15.8927	0	12.5682	15.4826	1.02944	1.24044	1.7623	0
ENSG00000160318.6	CLDND2	host	427	930	+	504	9.90224	7.21427	0	1.15351	20.371	4.9127	14.0916	0.773047	7.30229	1.37259	4.14661	0	18.2286
ENSG00000160321.16	ZNF208	host	150	3992	+	3843	0	0	0	0	0	0	0	0	0
ENSG00000160323.19	ADAMTS13	host	78	4193	+	4116	0	0	0	0	0	0	1.7255	0	0.215687
ENSG00000160325.15	CACFD1	host	90	608	+	519	0	7.00576	0	4.48067	0	7.15606	0	2.25211	2.61183	0	0	0	0
ENSG00000160326.14	SLC2A6	host	41	1564	+	1524	22.9233	20.2795	82.5352	63.4519	20.2106	19.1479	65.2428	57.0107	43.8502	1.13037	1.0555	1.30075	1.1444
ENSG00000160336.17	ZNF761	host	230	2470	+	2241	0	0.630967	1.58108	0.518846	0	0.552432	0	0.260787	0.443014	0	0	3.0473	0
ENSG00000160339.16	FCN2	host	13	954	+	942	0	0	0	0	0	0	0	0	0
ENSG00000160345.13	PIERCE1	host	19	429	+	411	18.2143	20.6423	0	3.30054	24.9805	18.9336	0	2.84391	11.1144	0.88238	1.31938	0	0
ENSG00000160349.10	LCN1	host	59	589	+	531	0	0	0	0	0	0	0	0	0
ENSG00000160352.16	ZNF714	host	323	1990	+	1668	4.48806	0.726617	0	0.11618	0	0.954265	0	0.350374	0.829437	6.17666	0	0	0
ENSG00000160360.13	GPSM1	host	158	2185	+	2028	3.69137	3.68539	0	2.38892	5.06262	3.74993	0	1.34483	2.49038	1.00162	1.35006	0	0
ENSG00000160392.14	C19orf47	host	108	1265	+	1158	12.9293	10.8152	3.05976	5.85718	4.43308	11.6072	6.13311	5.88797	7.59035	1.19548	0.381925	0.522395	1.04163
ENSG00000160396.9	HIPK4	host	280	2130	+	1851	0	0	0.957105	0	0	0	0	0	0.119638
ENSG00000160401.15	CFAP157	host	45	1607	+	1563	0	0	0	0	0	0	0	0	0
ENSG00000160404.18	TOR2A	host	25	990	+	966	7.74958	9.2008	0	4.2128	0	8.42176	7.35212	5.24327	5.27254	0.842272	0	0	1.4022
ENSG00000160408.16	ST6GALNAC6	host	131	1132	+	1002	4.98077	0.403193	0	0.193402	0	0.529512	0	0.583257	0.836266	12.3533	0	0	0
ENSG00000160410.15	SHKBP1	host	28	2151	+	2124	81.0641	42.321	94.2518	38.6848	87.0085	46.3792	117.032	42.9237	68.7081	1.91546	1.87603	2.43641	2.7265
ENSG00000160439.16	RDH13	host	117	1112	+	996	17.5377	7.90962	0	2.72394	5.15412	8.7008	0	1.9559	5.49776	2.21726	0.592373	0	0
ENSG00000160445.11	ZER1	host	442	2742	+	2301	6.50682	9.83222	8.46919	8.2535	11.1549	10.9911	3.08655	7.70426	8.24982	0.661785	1.0149	1.02613	0.400629
ENSG00000160446.19	ZDHHC12	host	35	838	+	804	37.2442	35.9278	2.20348	7.95402	31.9248	43.7743	8.83351	11.8726	22.4668	1.03664	0.729303	0.277028	0.744025
ENSG00000160447.7	PKN3	host	414	3083	+	2670	8.41134	2.8749	3.3176	1.74192	13.4586	4.17303	2.65998	1.897	4.8168	2.92579	3.22514	1.90457	1.4022
ENSG00000160460.17	SPTBN4	host	321	8015	+	7695	0.648568	0.183755	0	0.0755512	0	0.183867	0	0.0506323	0.142797	3.52952	0	0	0
ENSG00000160469.17	BRSK1	host	447	2783	+	2337	2.13553	0.172871	0.758066	0.331688	0	0.529739	0	0.583506	0.563925	12.3533	0	2.28548	0
ENSG00000160471.13	COX6B2	host	89	355	+	267	0	0	0	0	0	0	0	0	0
ENSG00000160472.5	TMEM190	host	29	562	+	534	4.67297	1.89138	3.3176	0.725801	0	1.98716	0	0	1.57436	2.47066	0	4.57096
ENSG00000160505.16	NLRP4	host	461	3445	+	2985	0	0.0676715	0	0.0649209	0	0	0	0	0.0165741	0		0
ENSG00000160539.6	PLPP7	host	276	1091	+	816	0	0	0	0	0	0.216737	0	0	0.0270921		0
ENSG00000160551.12	TAOK1	host	757	3762	+	3006	19.9231	21.5036	4.71484	15.4077	29.0318	22.0042	11.8133	13.1557	17.1943	0.926499	1.31938	0.306005	0.897961
ENSG00000160563.14	MED27	host	24	959	+	936	31.9918	49.4208	11.3564	20.4969	21.938	45.348	15.1755	27.8891	27.9521	0.647335	0.483771	0.554055	0.544137
ENSG00000160570.14	DEDD2	host	85	1065	+	981	45.7865	14.8256	120.996	31.2117	26.1646	19.6508	94.1161	38.1275	48.8599	3.08833	1.33148	3.87663	2.46846
ENSG00000160584.17	SIK3	host	14	4123	+	4110	3.03572	4.2759	3.87942	2.92334	4.99611	4.94855	5.18405	2.89131	4.0168	0.709961	1.00961	1.32705	1.79298
ENSG00000160588.10	MPZL3	host	72	779	+	708	3.52453	1.42655	2.50226	0.547426	0	0.999192	0	0.275152	1.15939	2.47066	0	4.57096	0
ENSG00000160593.20	JAML	host	92	1276	+	1185	0	0	0	0	0	0	0	0	0
ENSG00000160602.14	NEK8	host	27	2105	+	2079	0	1.55459	0	0.652488	0	1.53123	0	0.655918	0.549278	0	0	0	0
ENSG00000160606.11	TLCD1	host	137	880	+	744	26.8319	66.2471	2.38118	12.763	20.6996	59.1901	0	15.1866	25.4124	0.405027	0.349714	0.18657	0
ENSG00000160613.15	PCSK7	host	180	2537	+	2358	5.29127	3.76929	0.751315	1.89022	0	4.20017	3.01194	1.81754	2.59147	1.40379	0	0.397474	1.65715
ENSG00000160633.13	SAFB	host	124	2877	+	2754	32.6191	38.6542	16.0821	13.8622	42.8724	42.0629	15.4731	16.9767	27.3253	0.84387	1.01924	1.16014	0.91143
ENSG00000160654.11	CD3G	host	81	629	+	549	0	0	0	0	0	0	0	0	0
ENSG00000160678.12	S100A1	host	77	361	+	285	0	0	0	0	0	0	0	0	0
ENSG00000160679.14	CHTOP	host	296	1042	+	747	70.1508	82.2059	73.5202	43.583	89.338	84.522	28.5227	46.1593	64.7503	0.853354	1.05698	1.6869	0.617919
ENSG00000160683.5	CXCR5	host	51	1169	+	1119	0	0	0	0	0	0	0	0	0
ENSG00000160685.14	ZBTB7B	host	149	1768	+	1620	20.0245	9.22714	8.74865	4.78491	15.8441	9.06119	8.76808	8.41762	10.6095	2.17018	1.74857	1.82838	1.04163
ENSG00000160688.19	FLAD1	host	352	2115	+	1764	19.8045	21.6428	7.03016	7.69003	20.371	26.1676	16.1046	9.60786	16.0523	0.915061	0.778483	0.914191	1.67619
ENSG00000160691.19	SHC1	host	222	1976	+	1755	36.9684	38.4432	37.35	26.7219	58.5014	33.3559	68.7957	23.0883	40.4031	0.961636	1.75385	1.39773	2.97968
ENSG00000160695.16	VPS11	host	7	2832	+	2826	3.53201	5.28944	3.13447	3.6344	5.44958	4.81882	0	3.86031	3.71488	0.667747	1.13089	0.862445	0
ENSG00000160703.17	NLRX1	host	627	3554	+	2928	0.852242	3.86338	3.02527	1.85317	3.50649	3.62412	2.4256	1.86292	2.62665	0.220595	0.967543	1.63248	1.30204
ENSG00000160710.19	ADAR	host	181	3861	+	3681	32.5394	49.663	38.5026	57.8576	50.2054	51.0728	36.6587	61.7076	47.2759	0.655204	0.983016	0.665471	0.594071
ENSG00000160712.13	IL6R	host	288	1694	+	1407	0	4.30702	1.25913	5.37155	0	4.14803	0	5.39979	2.56069	0	0	0.234408	0
ENSG00000160714.11	UBE2Q1	host	110	1378	+	1269	35.3952	32.1544	25.1291	26.1134	20.2266	35.3993	50.3698	29.3209	31.7636	1.10079	0.571383	0.962307	1.71788
ENSG00000160716.6	CHRNB2	host	268	1776	+	1509	0	0	0	0.128422	0	0.117201	0	0.129097	0.0468401		0	0	0
ENSG00000160741.17	CRTC2	host	116	2197	+	2082	7.19125	8.92601	9.36004	9.4009	9.86263	11.7225	10.2336	8.14038	9.35467	0.805651	0.841341	0.995654	1.25714
ENSG00000160746.13	ANO10	host	115	2097	+	1983	17.6173	17.0116	14.2943	20.5223	25.8875	22.7426	21.4891	17.1918	19.5946	1.03561	1.13829	0.696527	1.24996
ENSG00000160752.15	FDPS	host	102	1361	+	1260	122.788	141.239	195.438	178.716	134.449	148.083	146.552	156.774	153.005	0.86936	0.907931	1.09357	0.9348
ENSG00000160753.17	RUSC1	host	185	2893	+	2709	10.1325	7.904	7.84762	4.07751	13.2649	8.09534	20.9735	4.17086	9.55827	1.28195	1.63858	1.92461	5.02858
ENSG00000160767.23	ENTREP3	host	607	2613	+	2007	1.24333	4.32784	0.882711	2.02769	7.67339	5.19909	0	2.13541	2.93618	0.287286	1.47591	0.435329	0
ENSG00000160781.17	PAQR6	host	126	1160	+	1035	0	0	0	0	0	0	0	0	0
ENSG00000160783.19	PMF1	host	10	627	+	618	104.983	87.5985	20.0667	40.4511	91.373	90.7179	22.9843	34.6745	61.6061	1.19846	1.00722	0.496073	0.662858
ENSG00000160785.14	SLC25A44	host	158	1102	+	945	13.203	18.1693	31.8701	13.5345	27.1614	17.2178	0	15.6671	17.1029	0.726666	1.57752	2.35473	0
ENSG00000160789.25	LMNA	host	209	2203	+	1995	196.377	292.418	164.284	236.918	203.281	311.694	117.479	260.525	222.872	0.671562	0.652183	0.693421	0.450932
ENSG00000160791.14	CCR5	host	55	1113	+	1059	0	0	0	0	0	0	0	0	0
ENSG00000160796.18	NBEAL2	host	197	8461	+	8265	3.92495	4.71699	2.1435	1.85231	6.83225	5.0072	2.57791	2.2156	3.65884	0.832089	1.36448	1.1572	1.16353
ENSG00000160799.13	CCDC12	host	14	514	+	501	79.6923	55.2374	31.8252	29.0103	112.712	52.2452	28.3519	31.4959	52.5712	1.44272	2.15736	1.09703	0.900178
ENSG00000160801.14	PTH1R	host	229	2010	+	1782	1.40032	0.226711	0	0	0	0	0	0	0.203378	6.17666
ENSG00000160803.8	UBQLN4	host	98	1903	+	1806	31.7793	35.568	17.6572	15.6662	28.4247	33.8829	3.93253	14.3463	22.6571	0.893479	0.83891	1.12709	0.274114
ENSG00000160808.13	MYL3	host	55	642	+	588	0	0	0	0	0	0	0	0	0
ENSG00000160813.7	PPP1R35	host	124	885	+	762	81.8689	36.3175	30.2242	15.0046	53.895	35.0465	0	17.1288	33.6857	2.25426	1.53782	2.01432	0
ENSG00000160838.14	LRRC71	host	173	1852	+	1680	0	0	0	0	0	0	4.22747	0.115957	0.542928				36.4572
ENSG00000160856.21	FCRL3	host	205	2409	+	2205	0	0	0	0	0	0	0	0	0
ENSG00000160862.13	AZGP1	host	12	908	+	897	0	0	0	0	0	0	0	0	0
ENSG00000160867.15	FGFR4	host	217	2625	+	2409	6.2151	18.2797	1.47082	3.29819	2.13097	20.2626	8.84451	4.28593	8.09848	0.34	0.105168	0.445947	2.06362
ENSG00000160868.16	CYP3A4	host	104	1615	+	1512	0	0	0	0	0	0.116969	0	0	0.0146211		0
ENSG00000160870.15	CYP3A7	host	104	1615	+	1512	0	0	0	0	0	0	0	0	0
ENSG00000160877.7	NACC1	host	200	1783	+	1584	48.836	30.4785	26.8424	13.3352	48.6127	27.0198	26.9021	16.357	29.798	1.60231	1.79915	2.0129	1.64469
ENSG00000160882.13	CYP11B1	host	13	1524	+	1512	0	0	0	0	0	0	0	0	0
ENSG00000160883.11	HK3	host	107	2878	+	2772	0	0	0	0	0	0	0	0	0
ENSG00000160886.13	LY6K	host	418	915	+	498	0	9.32929	0	2.72394	0	3.55135	0	1.9559	2.19506	0	0	0	0
ENSG00000160888.8	IER2	host	386	1057	+	672	77.9801	58.6159	147.633	86.5129	91.6697	68.9532	158.53	111.898	100.224	1.33036	1.32945	1.70649	1.41673
ENSG00000160908.15	ZNF394	host	189	1874	+	1686	7.40025	5.51125	5.25386	4.36772	6.08956	5.45467	4.21242	5.19949	5.43615	1.34275	1.1164	1.20288	0.81016
ENSG00000160917.15	CPSF4	host	141	950	+	810	24.6456	28.4296	17.4973	10.5268	25.3506	31.0046	8.76808	13.2277	19.9313	0.8669	0.817642	1.66217	0.662858
ENSG00000160932.11	LY6E	host	116	511	+	396	170.138	307.59	93.9485	159.044	194.451	234.023	89.6735	146.598	174.433	0.553134	0.830905	0.590708	0.611698
ENSG00000160948.14	VPS28	host	95	760	+	666	74.9358	77.6454	47.8811	56.449	30.8318	87.3663	42.6555	59.9633	59.7161	0.965103	0.352903	0.848219	0.71136
ENSG00000160949.18	TONSL	host	27	4163	+	4137	13.8732	4.05268	0.428233	0.281057	12.4088	5.17276	0	0.51798	4.59183	3.42321	2.39887	1.52365	0
ENSG00000160951.4	PTGER1	host	111	1319	+	1209	0	0	1.46534	0.160289	0	0.146284	0	0.322263	0.261772		0	9.14191	0
ENSG00000160953.17	PWWP3A	host	247	2379	+	2133	5.84942	3.50398	9.96681	2.90729	9.62682	3.56533	6.6593	3.37922	5.68227	1.66937	2.70012	3.42822	1.97066
ENSG00000160957.15	RECQL4	host	50	3676	+	3627	15.1359	5.40225	1.95379	0.748013	2.83071	5.94887	0	1.23534	4.15686	2.80178	0.475841	2.61197	0
ENSG00000160959.8	LRRC14	host	162	1643	+	1482	13.4702	12.6761	5.97706	4.70742	6.9278	11.4563	0	5.78377	7.62484	1.06265	0.604714	1.26971	0
ENSG00000160961.12	ZNF333	host	145	2142	+	1998	1.24893	1.11211	0	0.775931	0	0.796653	0	0.390005	0.540454	1.12303	0	0	0
ENSG00000160963.14	COL26A1	host	159	1484	+	1326	1.88187	0.761687	0	0	0	1.33376	0	0.146914	0.51553	2.47066	0		0
ENSG00000160972.10	PPP1R16A	host	1060	2646	+	1587	20.4409	3.81852	10.0469	1.95376	16.1736	4.45764	13.4256	2.33229	9.08115	5.3531	3.62828	5.14233	5.7564
ENSG00000160973.8	FOXH1	host	94	1191	+	1098	2.27264	0	1.61348	0	0	0	0	0	0.485766
ENSG00000160991.17	ORAI2	host	210	974	+	765	0	10.034	4.63164	5.57301	0	8.0915	0	5.34766	4.20972	0	0	0.831083	0
ENSG00000160993.4	ALKBH4	host	28	936	+	909	10.9807	7.33331	1.94896	2.77146	0	12.452	0	3.00034	4.81084	1.49737	0	0.703224	0
ENSG00000160994.4	TEKTL1	host	101	1600	+	1500	0	0	0	0	0	0	0	0	0
ENSG00000160999.11	SH2B2	host	257	2155	+	1899	1.31404	1.38283	0	0.204096	0	1.02445	0	0.410337	0.541969	0.950255	0	0	0
ENSG00000161010.16	MRNIP	host	22	1053	+	1032	9.67195	5.28487	0	1.69002	4.97432	4.4557	13.7638	1.51014	5.16886	1.83012	1.1164	0	9.1143
ENSG00000161011.20	SQSTM1	host	33	1355	+	1323	767.659	740.512	646.775	652.701	756.638	767.183	671.027	727.547	716.255	1.03666	0.986256	0.990921	0.922313
ENSG00000161013.17	MGAT4B	host	284	1930	+	1647	43.9378	26.2464	51.6314	17.8846	49.8701	29.4225	30.1852	19.9894	33.6459	1.67405	1.69497	2.88692	1.51006
ENSG00000161016.18	RPL8	host	262	1035	+	774	1853.79	1928.65	700.4	705.051	1598.42	2012.15	688.192	918.164	1300.6	0.961185	0.794383	0.993404	0.749531
ENSG00000161021.13	MAML1	host	292	3342	+	3051	6.54307	8.14354	6.38729	4.25561	8.41282	9.68047	4.65562	4.02258	6.51262	0.803468	0.86905	1.50091	1.15737
ENSG00000161031.13	PGLYRP2	host	131	1861	+	1731	0	0	0	0.111952	0	0	0	0.112541	0.0280616			0	0
ENSG00000161036.13	LRWD1	host	98	2041	+	1944	14.1199	16.1059	13.6698	9.56982	13.2034	14.92	0	10.8227	11.5514	0.876687	0.884947	1.42842	0
ENSG00000161040.19	FBXL13	host	27	2504	+	2478	0	0.326069	0.714932	0.0782037	0	0.0713709	0	0.0786149	0.158649	0	0	9.14191	0
ENSG00000161048.12	NAPEPLD	host	306	1487	+	1182	8.44455	7.34854	4.49645	3.77085	8.68613	6.88276	6.00858	4.1203	6.21977	1.14915	1.26201	1.19242	1.45829
ENSG00000161055.4	SCGB3A1	host	38	352	+	315	0	0	0	0	0	0	0	0	0
ENSG00000161057.13	PSMC2	host	70	1371	+	1302	91.995	144.44	54.4271	87.8152	67.0273	139.774	54.548	96.0573	92.0105	0.636906	0.47954	0.619791	0.567869
ENSG00000161082.13	CELF5	host	80	1537	+	1458	0	0.138546	1.21509	0	0	0.242602	0	0	0.19953	0	0
ENSG00000161091.15	MFSD12	host	184	1626	+	1443	6.91716	33.0366	25.7821	53.0468	10.6726	34.6851	19.6872	58.1858	30.2517	0.209378	0.307699	0.486026	0.33835
ENSG00000161179.14	YDJC	host	9	980	+	972	15.4035	24.9382	0	8.97171	15.8441	22.3801	0	11.4239	12.3702	0.617666	0.707958	0	0
ENSG00000161180.11	CCDC116	host	131	1972	+	1842	0	0	0	0	0	0	0	0	0
ENSG00000161202.20	DVL3	host	260	2410	+	2151	8.12066	7.32495	9.88341	4.95508	14.3194	8.87985	16.5089	5.3434	9.41696	1.10863	1.61257	1.9946	3.08959
ENSG00000161203.14	AP2M1	host	149	1456	+	1308	70.5875	178.371	43.3419	106.376	141.289	174.018	114.025	110.659	117.333	0.395734	0.811924	0.407439	1.03042
ENSG00000161204.12	ABCF3	host	10	2139	+	2130	10.5438	13.5615	9.98085	9.46199	12.0505	13.7832	6.66868	9.51174	10.6953	0.777482	0.874285	1.05484	0.7011
ENSG00000161217.12	PCYT1A	host	123	1226	+	1104	18.0823	25.6159	27.2801	30.7183	13.9497	26.913	0	34.7619	22.1652	0.705904	0.518326	0.888071	0
ENSG00000161243.10	FBXO27	host	74	925	+	852	5.85766	3.08215	0	2.50197	0	2.28337	8.33585	1.37189	2.92911	1.90051	0	0	6.0762
ENSG00000161249.21	DMKN	host	175	1605	+	1431	1.74379	2.25855	2.47603	6.63568	3.58735	2.22462	9.92613	4.35629	4.15105	0.772082	1.61257	0.373139	2.27858
ENSG00000161265.15	U2AF1L4	host	28	573	+	546	13.7108	8.13917	3.24469	3.19432	9.40202	8.09785	0	3.21112	6.12499	1.68454	1.16105	1.01577	0
ENSG00000161267.12	BDH1	host	384	1415	+	1032	2.41799	4.69766	0	2.25336	4.97432	2.22785	0	1.1326	2.21297	0.514722	2.23279	0	0
ENSG00000161270.20	NPHS1	host	668	4393	+	3726	0	0	0	0.15603	0	0	0	0.15685	0.03911			0	0
ENSG00000161277.11	THAP8	host	69	893	+	825	3.02468	5.6315	2.14739	1.64427	0	6.43116	0	2.12518	2.62552	0.537101	0	1.30599	0
ENSG00000161281.11	COX7A1	host	41	280	+	240	0	0.841664	0	0	0	0	0	0	0.105208	0
ENSG00000161298.19	ZNF382	host	120	1772	+	1653	0	0	1.07175	0	0	0	0	0	0.133969
ENSG00000161328.11	LRRC56	host	501	2129	+	1629	0	0	0	0	0	0	0	0	0
ENSG00000161381.14	PLXDC1	host	201	1703	+	1503	0	0	0	0	0	0	0	0	0
ENSG00000161395.14	PGAP3	host	44	1006	+	963	2.59124	8.60018	9.19834	7.04321	5.33074	11.3864	0	5.4619	6.20151	0.3013	0.468166	1.30599	0
ENSG00000161405.18	IKZF3	host	187	1716	+	1530	0	0	0	0	0	0	0	0	0
ENSG00000161509.14	GRIN2C	host	158	3859	+	3702	0.674058	0	0	0	0	0	0	0	0.0842573
ENSG00000161513.12	FDXR	host	51	1526	+	1476	43.9563	43.9308	1.20027	3.67621	20.8679	44.6935	0	5.93926	20.533	1.00058	0.466911	0.326497	0
ENSG00000161526.15	SAP30BP	host	36	962	+	927	48.4537	57.7453	42.0445	71.4949	55.3776	63.3404	84.2757	72.9216	61.9567	0.839093	0.874285	0.588076	1.1557
ENSG00000161533.12	ACOX1	host	94	2076	+	1983	15.1005	24.8552	8.04055	19.545	25.8875	28.0046	3.58152	22.1038	18.3898	0.60754	0.924404	0.411386	0.162032
ENSG00000161542.17	PRPSAP1	host	214	1371	+	1158	47.4076	50.0638	30.5976	17.7389	57.63	45.6652	24.5325	20.692	36.7909	0.946944	1.26201	1.72489	1.1856
ENSG00000161544.10	CYGB	host	168	740	+	573	0	0	0	0.3382	0	0.308651	0	0	0.0808564		0	0
ENSG00000161547.17	SRSF2	host	172	837	+	666	1352.59	464.659	420.29	162.655	1341.18	494.987	437.219	192.76	608.293	2.91093	2.70953	2.58394	2.2682
ENSG00000161551.15	ZNF577	host	1350	2807	+	1458	0	0	0	0	0	0	0	0	0
ENSG00000161558.11	TMEM143	host	21	1400	+	1380	5.4247	3.36666	0	0.561707	7.43986	3.33209	0	0.28233	2.55092	1.6113	2.23279	0	0
ENSG00000161594.7	KLHL10	host	109	1935	+	1827	0	0	0	0	0	0	0	0	0
ENSG00000161609.10	KASH5	host	175	1863	+	1689	0	0	0	0	0	0	0	0	0
ENSG00000161610.1	HCRT	host	88	483	+	396	0	0	0	0	0	0	0	0	0
ENSG00000161618.10	ALDH16A1	host	108	2516	+	2409	34.1831	16.3511	8.0895	6.67683	10.6548	17.4728	5.89634	8.7336	13.5073	2.09056	0.609796	1.21158	0.675133
ENSG00000161634.12	DCD	host	63	395	+	333	0	0	0	0	0	0	0	0	0
ENSG00000161638.11	ITGA5	host	69	3218	+	3150	9.50615	21.226	90.5485	297.512	1.62968	19.7631	103.714	275.205	102.388	0.447854	0.082461	0.304352	0.376861
ENSG00000161640.15	SIGLEC11	host	92	2188	+	2097	0	0	0	0	0	0	0	0	0
ENSG00000161642.18	ZNF385A	host	220	1320	+	1101	6.79936	4.21979	4.82725	5.63237	0	8.83482	0	9.5546	4.98352	1.6113	0	0.857054	0
ENSG00000161647.19	MPP3	host	143	1900	+	1758	22.7109	1.03413	8.06189	1.54326	37.961	2.51503	8.0798	0.886497	10.3491	21.9615	15.0937	5.22395	9.1143
ENSG00000161649.14	CD300LG	host	42	1040	+	999	0	0	0	0	0	0	0	0	0
ENSG00000161652.13	IZUMO2	host	88	753	+	666	0	0	0	0	0	0	0	0	0
ENSG00000161653.11	NAGS	host	43	1647	+	1605	0	0	0	0.362222	0	0.661148	0	0.485502	0.188609		0	0	0
ENSG00000161654.10	LSM12	host	85	672	+	588	21.2191	163.18	9.03878	67.2329	34.9218	141.065	0	81.1699	64.7283	0.130035	0.247559	0.13444	0
ENSG00000161664.7	ASB16	host	87	1448	+	1362	1.83213	0.148311	0	0.142283	0	0.519404	0	0.286061	0.366024	12.3533	0	0	0
ENSG00000161671.17	EMC10	host	39	827	+	789	44.2777	137.227	38.1714	79.3331	6.50634	149.959	45.0073	88.8857	73.6708	0.322661	0.0433876	0.481153	0.50635
ENSG00000161677.12	JOSD2	host	93	659	+	567	52.8119	50.5889	24.9961	34.1779	108.646	46.7876	12.5258	45.0085	46.9428	1.04394	2.3221	0.731353	0.278299
ENSG00000161681.17	SHANK1	host	441	6926	+	6486	0	0	0.273142	0	0	0	0	0.0300351	0.0378972				0
ENSG00000161682.15	FAM171A2	host	140	2620	+	2481	3.01737	3.01249	0	0.546764	0	3.20781	0	1.02076	1.35065	1.00162	0	0	0
ENSG00000161692.18	DBF4B	host	157	2004	+	1848	9.45214	5.79327	1.91732	0.943777	11.1115	5.1679	3.84315	1.15957	4.92357	1.63157	2.15009	2.03154	3.31429
ENSG00000161714.12	PLCD3	host	106	2475	+	2370	29.4811	11.2506	21.6778	7.19554	23.8264	12.3875	8.99006	6.65799	15.1834	2.6204	1.92343	3.01268	1.35027
ENSG00000161791.14	FMNL3	host	226	3309	+	3084	1.61826	1.63748	2.2978	1.31957	0	1.31897	0	1.89502	1.26089	0.988265	0	1.74132	0
ENSG00000161798.7	AQP5	host	147	944	+	798	0	0	0	0	0	0	0	0	0
ENSG00000161800.13	RACGAP1	host	102	2000	+	1899	52.5616	76.5875	19.5912	12.9601	67.5816	72.5496	7.47988	13.336	40.3309	0.686295	0.931524	1.51165	0.56088
ENSG00000161807.3	OR7G1	host	1	936	+	936	0	0	0	0	0	0	0	0	0
ENSG00000161813.23	LARP4	host	127	2301	+	2175	36.7134	43.8362	35.8393	46.1529	56.6455	46.3487	16.3268	49.8887	41.4689	0.837513	1.22216	0.776533	0.327264
ENSG00000161835.11	TAMALIN	host	75	1262	+	1188	0	0	0	0	0	0	0	0	0
ENSG00000161847.15	RAVER1	host	23	2242	+	2220	25.8529	30.8459	7.98018	15.7126	32.3734	31.8661	6.39833	15.4442	20.8092	0.838131	1.01592	0.507884	0.414286
ENSG00000161849.3	KRT84	host	68	1870	+	1803	0	0	0	0	0	0	0	0	0
ENSG00000161850.3	KRT82	host	59	1600	+	1542	0	0	0	0	0	0.229387	0	0.252669	0.0602569		0		0
ENSG00000161860.8	SYCE2	host	37	693	+	657	3.79812	0.614915	0	0	0	0.538378	0	0	0.618926	6.17666	0
ENSG00000161888.12	SPC24	host	7	600	+	594	16.8038	49.9898	2.98249	6.19863	8.64226	49.4247	0	7.87102	17.7391	0.336145	0.174857	0.481153	0
ENSG00000161896.12	IP6K3	host	328	1560	+	1233	0	0	0	0	0	0	0	0	0
ENSG00000161904.13	LEMD2	host	15	1526	+	1512	19.8045	22.3108	11.7169	15.1237	6.79035	26.7859	4.69719	17.7801	15.6262	0.887664	0.253505	0.774738	0.264183
ENSG00000161905.13	ALOX15	host	28	2016	+	1989	0	0.101558	0	0.0974303	0	0	0	0	0.0248736	0		0
ENSG00000161911.12	TREML1	host	60	995	+	936	0	0	0	0	0	0	0	0	0
ENSG00000161914.10	ZNF653	host	54	1901	+	1848	2.70061	1.5303	1.91732	0.838913	5.55574	1.91404	3.84315	1.15957	2.43245	1.76476	2.90263	2.28548	3.31429
ENSG00000161920.11	MED11	host	63	416	+	354	155.079	94.1523	35.0317	33.9404	14.5014	83.4326	20.0626	30.2667	58.3083	1.64711	0.17381	1.03215	0.662858
ENSG00000161921.17	CXCL16	host	590	1354	+	765	3.26191	11.3542	4.63164	4.55974	0	15.9518	9.28385	9.67672	7.33999	0.287286	0	1.01577	0.9594
ENSG00000161929.15	SCIMP	host	106	543	+	438	0	0	0	0	0	0	0	0	0
ENSG00000161940.11	BCL6B	host	63	1502	+	1440	0	0	0	0	0	0	0	0	0
ENSG00000161944.17	ASGR2	host	279	1199	+	921	0	0	0	0	0	0	0	0	0
ENSG00000161955.17	TNFSF13	host	291	1043	+	753	0	1.07304	0	0	6.8174	0.70461	0	0.258709	1.10672	0	9.67543		0
ENSG00000161956.14	SENP3	host	357	2081	+	1725	20.2522	34.6619	15.4052	13.481	20.8316	34.6537	4.11719	16.0363	19.9299	0.584279	0.601136	1.14274	0.256741
ENSG00000161958.11	FGF11	host	110	787	+	678	0	0	0	0	0	0	0	0	0
ENSG00000161960.16	EIF4A1	host	18	1238	+	1221	715.297	1631.22	439.636	942.281	723.147	1535.08	354.816	990.313	916.473	0.438505	0.471081	0.466566	0.358287
ENSG00000161970.15	RPL26	host	43	480	+	438	4483.68	2782.34	1367.13	1032.66	4137.27	2909.66	1751.21	1147.5	2451.43	1.61148	1.42191	1.32389	1.52612
ENSG00000161973.11	CCDC42	host	228	1178	+	951	0	0	0	0	0	0	0	0	0
ENSG00000161980.6	POLR3K	host	23	349	+	327	152.622	174.819	27.0887	43.8544	172.687	156.305	65.1573	37.5318	103.758	0.873026	1.10481	0.617697	1.73606
ENSG00000161981.11	SNRNP25	host	190	561	+	372	100.62	41.2687	19.0495	10.4188	82.7984	27.0991	0	6.8078	36.0077	2.43815	3.0554	1.82838	0
ENSG00000161992.6	PRR35	host	308	2023	+	1716	0	0	0	0	0	0	0	0	0
ENSG00000161996.19	WDR90	host	53	5299	+	5247	0.951158	0.885456	0.675281	0.1108	0.978369	0.943777	1.35356	0.185637	0.760505	1.0742	1.03665	6.09461	7.29144
ENSG00000161999.13	JMJD8	host	16	810	+	795	28.2494	35.5722	6.68529	14.1381	25.8289	36.0388	0	11.5169	19.7537	0.794142	0.716698	0.472858	0
ENSG00000162004.19	CCDC78	host	77	1489	+	1413	3.53201	0.142958	1.25379	0.137147	3.63305	0	0	0	1.08737	24.7066		9.14191
ENSG00000162009.10	SSTR5	host	104	1198	+	1095	0	0	0	0	0	0.323027	0	0	0.0403783		0
ENSG00000162032.16	SPSB3	host	83	1150	+	1068	4.67297	1.13483	1.6588	0.18145	9.6133	0.496789	0	0.912021	2.33377	4.11777	19.3509	9.14191	0
ENSG00000162039.19	MEIOB	host	182	1597	+	1416	3.52453	0.85593	2.50226	0.41057	0	0.749394	0	0	1.00533	4.11777	0	6.09461
ENSG00000162040.7	HS3ST6	host	93	1121	+	1029	4.85008	0.785226	1.72167	0.188327	4.98883	1.03124	0	0.189318	1.71934	6.17666	4.83771	9.14191	0
ENSG00000162062.15	TEDC2	host	37	1338	+	1302	13.4159	12.8771	2.72135	1.04188	15.7711	15.0777	0	3.29168	8.02459	1.04185	1.04599	2.61197	0
ENSG00000162063.13	CCNF	host	36	2396	+	2361	27.4797	19.3358	1.50072	3.5294	19.5686	22.3974	0	3.30043	12.139	1.42118	0.873701	0.425205	0
ENSG00000162065.15	TBC1D24	host	160	1839	+	1680	8.91201	8.17617	4.2181	2.88376	12.2226	6.52687	0	3.2468	5.77329	1.09	1.87266	1.46271	0
ENSG00000162066.16	AMDHD2	host	89	1318	+	1230	4.0575	4.92682	2.88065	4.2539	0	5.32009	0	5.54331	3.37278	0.823555	0	0.677179	0
ENSG00000162068.2	NTN3	host	406	2148	+	1743	0	0	0	0	0	0	0	0	0
ENSG00000162069.16	BICDL2	host	82	1608	+	1527	0	0	0	0	0	0	0	0	0
ENSG00000162073.14	PAQR4	host	328	1149	+	822	6.07144	18.9221	0	2.12178	6.24514	17.8578	0	4.50286	6.96514	0.320865	0.349714	0	0
ENSG00000162076.13	FLYWCH2	host	352	774	+	423	17.6976	58.2599	12.5645	19.2414	24.2719	66.4782	33.5799	26.7112	32.3506	0.30377	0.36511	0.652994	1.25714
ENSG00000162078.12	ZG16B	host	54	572	+	519	0	0	0	0	0	0.340765	0	0	0.0425956		0
ENSG00000162086.16	ZNF75A	host	264	1877	+	1614	7.73037	4.38041	10.9765	3.48196	9.54182	4.60223	17.6014	3.50026	7.72686	1.76476	2.07331	3.15238	5.02858
ENSG00000162104.10	ADCY9	host	797	4858	+	4062	6.75751	3.72968	2.61684	1.04957	0	4.04916	0	1.9663	2.52113	1.81182	0	2.49325	0
ENSG00000162105.21	SHANK2	host	266	5815	+	5550	10.3411	3.8944	4.4689	1.99026	14.7993	4.74805	2.55933	2.70274	5.68802	2.65539	3.11692	2.24538	0.94694
ENSG00000162129.15	CLPB	host	58	2091	+	2034	18.4024	22.1465	3.48397	10.5755	10.0954	20.8681	3.49171	10.9184	12.4977	0.830941	0.483771	0.329438	0.3198
ENSG00000162139.10	NEU3	host	129	1514	+	1386	5.40122	4.51803	1.27821	1.25837	3.70382	4.21088	0	0.70277	2.63416	1.19548	0.879584	1.01577	0
ENSG00000162144.10	CYB561A3	host	262	990	+	729	112.959	49.5993	46.1734	18.608	56.3347	50.2187	19.4846	15.4991	46.1096	2.27743	1.12179	2.48138	1.25714
ENSG00000162148.11	SAXO4	host	126	1403	+	1278	0	0.474177	1.38623	0.151634	0	0.415157	0	0.152432	0.322454	0	0	9.14191	0
ENSG00000162174.12	ASRGL1	host	216	1142	+	927	8.07561	11.3311	0	1.2543	0	11.6378	0	2.52178	4.35258	0.712691	0	0	0
ENSG00000162188.7	GNG3	host	242	469	+	228	0	0	0	0	0	0	0	0	0
ENSG00000162191.14	UBXN1	host	151	1044	+	894	100.484	95.5769	59.4497	41.6191	80.3904	97.9242	79.4423	61.0136	76.9876	1.05135	0.820945	1.42842	1.30204
ENSG00000162194.13	LBHD1	host	715	1506	+	792	3.15071	1.5303	0	0.489366	0	0.893217	8.96735	1.47582	2.06335	2.05889	0	0	6.0762
ENSG00000162222.14	TTC9C	host	364	879	+	516	19.3439	30.1433	24.0333	27.7914	29.8459	38.7303	13.7638	28.6926	26.5431	0.641731	0.770609	0.864775	0.4797
ENSG00000162227.8	TAF6L	host	109	1977	+	1869	24.0324	9.18671	12.3225	6.01378	21.9733	9.55728	3.79997	4.89886	11.4731	2.616	2.29911	2.04905	0.775685
ENSG00000162231.14	NXF1	host	85	1944	+	1860	26.8319	23.3494	17.1445	12.3983	27.5995	22.0596	7.63671	12.8824	18.7378	1.14915	1.25113	1.38281	0.5928
ENSG00000162236.13	STX5	host	118	1185	+	1068	11.6824	26.4793	16.588	26.3103	4.80665	26.1642	19.9498	30.8263	20.3509	0.44119	0.183711	0.630477	0.647169
ENSG00000162241.13	SLC25A45	host	180	1046	+	867	5.75632	3.96077	4.08674	1.3411	5.92099	2.65184	0	2.6963	3.30176	1.45333	2.23279	3.0473	0
ENSG00000162244.12	RPL29	host	48	527	+	480	1492.02	1459.03	561.007	534.938	1743.25	1488.92	591.845	592.946	1057.99	1.02261	1.17082	1.04873	0.998144
ENSG00000162267.14	ITIH3	host	9	2681	+	2673	0	0	0	0	0	0	0	0	0
ENSG00000162298.19	SYVN1	host	82	1935	+	1854	12.1134	35.4098	19.1111	54.5619	19.3822	33.3873	15.3229	54.2183	30.4384	0.342092	0.580526	0.350265	0.282614
ENSG00000162300.13	ZFPL1	host	166	1098	+	933	24.071	24.2486	9.49411	16.6164	11.0043	22.9364	15.2243	19.0005	17.8245	0.992677	0.479773	0.57137	0.801257
ENSG00000162302.13	RPS6KA4	host	75	2393	+	2319	25.8252	21.341	12.2232	9.19223	19.923	19.8287	15.3129	9.32456	16.6214	1.21012	1.00476	1.32973	1.64222
ENSG00000162337.12	LRP5	host	125	4972	+	4848	19.5594	16.875	9.50116	8.59418	9.53001	17.2188	4.39489	9.2823	11.8695	1.15908	0.553467	1.10553	0.47347
ENSG00000162341.18	TPCN2	host	67	2325	+	2259	8.83706	6.34881	3.92121	8.1496	11.3623	8.69019	6.28787	6.98514	7.57277	1.39192	1.30749	0.481153	0.900178
ENSG00000162344.4	FGF19	host	147	797	+	651	0	0.310291	0	0	0	0	0	0	0.0387864	0
ENSG00000162365.13	CYP4A22	host	46	1605	+	1560	0	0	0	0	0	0	0	0	0
ENSG00000162366.8	PDZK1IP1	host	105	449	+	345	7.23294	8.19708	46.2157	73.0219	0	5.12629	20.5859	59.2893	27.4586	0.88238	0	0.632902	0.347211
ENSG00000162367.12	TAL1	host	217	1212	+	996	0	0	0	0	0	0	0	0	0
ENSG00000162368.15	CMPK1	host	157	843	+	687	261.523	96.4422	172.776	63.1859	112.085	86.4978	134.393	70.8907	124.724	2.7117	1.29582	2.73441	1.89577
ENSG00000162373.13	BEND5	host	61	1326	+	1266	0	0	0	0	0	0	0	0	0
ENSG00000162374.18	ELAVL4	host	271	1371	+	1101	0	0	0	0	0	0	0	0	0
ENSG00000162377.6	COA7	host	22	717	+	696	28.6823	37.7298	0	7.7961	14.7514	29.4762	0	9.23657	15.9591	0.760204	0.500453	0	0
ENSG00000162378.13	ZYG11B	host	202	2436	+	2235	6.69896	13.4666	6.3413	5.3758	2.29687	12.4235	3.17769	5.14258	6.86542	0.497449	0.184881	1.1796	0.617919
ENSG00000162383.13	SLC1A7	host	190	1872	+	1683	0	0	0	0	0	0	0	0	0
ENSG00000162384.14	CZIB	host	60	542	+	483	46.4975	55.2048	11.0037	26.8817	63.7702	54.5584	29.4085	20.9731	38.5372	0.842272	1.16884	0.409339	1.4022
ENSG00000162385.11	MAGOH	host	71	511	+	441	435.698	141.079	192.827	56.6865	582.03	108.681	177.151	59.1933	219.168	3.08833	5.3554	3.40164	2.99276
ENSG00000162390.18	ACOT11	host	83	1867	+	1785	0	0.90532	0.992493	1.30278	2.87591	1.08988	0	0.654816	0.97765	0	2.63875	0.761826	0
ENSG00000162391.12	FAM151A	host	131	1888	+	1758	0	0	0	0	0	0	0	0	0
ENSG00000162396.6	PARS2	host	93	1520	+	1428	10.4847	4.10223	4.96247	2.0356	10.7847	4.33473	0	2.7284	4.9291	2.55586	2.48797	2.43784	0
ENSG00000162398.12	CIMAP2	host	55	1311	+	1257	0	0	0	0	0	0	0	0.154978	0.0193723				0
ENSG00000162399.9	BSND	host	255	1217	+	963	0	0	0	0	0	0	0	0	0
ENSG00000162402.15	USP24	host	252	8114	+	7863	4.12562	6.93627	2.47839	3.59827	3.26434	6.74769	3.61294	3.98881	4.34404	0.594789	0.483771	0.688774	0.905769
ENSG00000162407.9	PLPP3	host	548	1483	+	936	18.6619	27.6239	54.8893	92.1325	38.3916	28.5314	30.351	92.4088	47.8738	0.675572	1.34559	0.595765	0.328443
ENSG00000162408.11	NOL9	host	12	2120	+	2109	9.46558	25.669	4.2001	8.63734	12.1705	21.8031	3.36754	8.03617	11.6687	0.368756	0.558198	0.486272	0.419048
ENSG00000162409.12	PRKAA2	host	75	1733	+	1659	7.52069	6.08799	5.33936	5.13967	6.18867	8.42176	8.56196	3.64017	6.36253	1.23533	0.734842	1.03885	2.35208
ENSG00000162413.17	KLHL21	host	53	1846	+	1794	8.3457	9.00778	11.8502	14.2587	2.86148	8.18235	15.8353	16.2883	10.8287	0.926499	0.349714	0.831083	0.972192
ENSG00000162415.7	ZSWIM5	host	256	3813	+	3558	0	0.454187	0	0.38126	2.88561	0.745603	0	0.54752	0.626773	0	3.87017	0	0
ENSG00000162419.13	GMEB1	host	87	1778	+	1692	10.3236	7.28249	3.14114	3.43597	3.03398	6.27153	0	4.49025	4.74737	1.41759	0.483771	0.914191	0
ENSG00000162426.16	SLC45A1	host	98	2344	+	2247	1.11053	2.24744	0	0.603704	0	1.81029	0	0.606878	0.797354	0.494133	0	0	0
ENSG00000162430.18	SELENON	host	39	1811	+	1773	30.9633	39.9897	6.99448	8.744	26.0584	27.132	0	10.8776	18.8449	0.774282	0.960428	0.799917	0
ENSG00000162433.15	AK4	host	206	877	+	672	11.14	25.5505	13.1816	15.8607	7.63914	26.8444	0	17.1037	14.665	0.435999	0.284571	0.831083	0
ENSG00000162434.14	JAK1	host	295	3759	+	3465	23.0452	49.6108	24.0304	36.4647	29.6306	61.4023	12.2981	41.0417	34.6905	0.46452	0.482565	0.659003	0.299648
ENSG00000162437.15	RAVER2	host	99	2174	+	2076	1.20201	5.64353	0	1.68025	0	6.21896	0	1.87676	2.07769	0.212988	0	0	0
ENSG00000162438.12	CTRC	host	23	829	+	807	0	0	0	0	0	0	0	0	0
ENSG00000162441.12	LZIC	host	311	883	+	573	34.8393	34.5479	3.0918	15.219	8.95899	29.6305	0	16.9989	17.9108	1.00843	0.302357	0.203154	0
ENSG00000162444.12	RBP7	host	32	436	+	405	0	0.498764	0	0.956982	0	2.18342	0	2.40503	0.755525	0	0	0	0
ENSG00000162456.10	KNCN	host	433	807	+	375	0	0	0	0	0	0	0	0	0
ENSG00000162458.13	FBLIM1	host	265	1386	+	1122	15.5682	9.90193	11.0528	12.9538	0	10.0881	6.3299	13.7164	9.95139	1.57224	0	0.853245	0.461484
ENSG00000162460.7	TMEM82	host	62	1093	+	1032	0	0	0	0	0	0	0	0	0
ENSG00000162461.8	SLC25A34	host	229	1143	+	915	0	0	0	0	0	0	0	0	0
ENSG00000162482.5	AKR7A3	host	62	1057	+	996	0	0	0	0	0	0	0	0	0
ENSG00000162490.7	DRAXIN	host	155	1204	+	1050	0	0	0	0.738243	0	0	0	0.371062	0.138663			0	0
ENSG00000162493.17	PDPN	host	203	691	+	489	0	0	0	0	0	0	0	0	0
ENSG00000162494.6	LRRC38	host	411	1295	+	885	0	0	2.00181	0.21897	0	0	0	0	0.277597			9.14191
ENSG00000162496.10	DHRS3	host	863	1771	+	909	35.6873	69.5554	25.3364	67.7941	39.5319	98.643	23.4394	66.2218	53.2762	0.513077	0.400757	0.373726	0.353953
ENSG00000162510.6	MATN1	host	35	1525	+	1491	0	0	0	0	3.44299	0	0	0	0.430374
ENSG00000162511.8	LAPTM5	host	30	818	+	789	0	1.79214	0	6.38594	0	0.224153	0	6.66642	1.88358	0	0	0	0
ENSG00000162512.16	SDC3	host	173	1501	+	1329	1.87763	7.90367	0	5.83262	0	9.04912	0	4.25088	3.61424	0.237564	0	0	0
ENSG00000162517.13	PEF1	host	13	867	+	855	110.905	76.5472	107.746	48.0506	42.0287	70.7428	24.9198	53.7715	66.839	1.44885	0.594105	2.24236	0.463439
ENSG00000162520.15	SYNC	host	111	1559	+	1449	6.88851	3.48515	9.78109	4.14593	10.6284	4.76013	0	5.51216	5.65017	1.97653	2.23279	2.3592	0
ENSG00000162521.19	RBBP4	host	100	1377	+	1278	177.682	143.676	90.1049	70.0551	156.656	137.279	77.8013	75.1488	116.05	1.23669	1.14115	1.2862	1.0353
ENSG00000162522.11	NHSL3	host	126	3410	+	3285	12.154	10.5765	8.6288	7.13804	6.25084	11.5213	0	7.53138	7.97511	1.14915	0.542547	1.20885	0
ENSG00000162526.7	TSSK3	host	164	970	+	807	0	0	0	0	0	0.219154	0	0	0.0273942		0
ENSG00000162542.14	TMCO4	host	242	2146	+	1905	3.92971	2.01469	0.929974	1.62762	2.69475	2.4138	3.72816	1.53392	2.35908	1.95052	1.1164	0.57137	2.43048
ENSG00000162543.6	UBXN10	host	74	916	+	843	0	0	0	0	0	0	0	0	0
ENSG00000162545.6	CAMK2N1	host	832	1068	+	237	84.2317	23.8649	14.9502	5.72372	64.981	28.3568	29.9669	4.93184	32.1259	3.52952	2.29155	2.61197	6.0762
ENSG00000162551.14	ALPL	host	200	1774	+	1575	0	0	1.12483	0.123041	0	0	0	0.123687	0.171444			9.14191	0
ENSG00000162552.15	WNT4	host	176	1231	+	1056	0	0.382575	6.71061	0.734049	0	0.334957	6.72552	1.66029	2.0685	0	0	9.14191	4.0508
ENSG00000162571.14	TTLL10	host	178	2199	+	2022	0	0	0	0	0	0	0	0	0
ENSG00000162572.21	SCNN1D	host	227	2635	+	2409	0	0	0	0.0804437	0	0	0	0.161733	0.0302721			0	0
ENSG00000162576.17	MXRA8	host	52	1380	+	1329	0	0	1.33303	0	0	0	0	0	0.166629
ENSG00000162585.17	FAAP20	host	24	566	+	543	32.1686	16.3683	13.0505	7.85148	18.9079	19.5422	26.1589	9.68657	17.9668	1.9653	0.967543	1.66217	2.70053
ENSG00000162591.17	MEGF6	host	241	4866	+	4626	1.61826	1.44098	0.765932	0.460804	3.32912	2.10271	1.53527	0.589561	1.48033	1.12303	1.58325	1.66217	2.60409
ENSG00000162592.10	CCDC27	host	33	2003	+	1971	0	0	0	0	0	0	0	0	0
ENSG00000162594.17	IL23R	host	118	2007	+	1890	0	0	0	0	0	0	0	0	0
ENSG00000162595.8	DIRAS3	host	146	835	+	690	3.61647	2.34202	2.56754	0.280853	0	5.12629	0	0.28233	1.77694	1.54416	0	9.14191	0
ENSG00000162598.13	C1orf87	host	109	1749	+	1641	0	0	0	0	0	0	0	0	0
ENSG00000162599.18	NFIA	host	232	1761	+	1530	17.9405	7.78952	3.47373	1.64657	20.1314	7.97591	4.64192	1.5279	8.14093	2.30316	2.52402	2.10967	3.0381
ENSG00000162600.12	OMA1	host	41	1615	+	1575	15.8436	9.74728	7.87378	3.32209	6.51873	9.43238	4.5093	3.83431	7.63518	1.62544	0.691102	2.37013	1.17604
ENSG00000162601.12	MYSM1	host	11	2497	+	2487	4.01345	2.35544	1.42469	1.8701	8.25654	2.20449	5.71142	2.03659	3.48409	1.70391	3.74533	0.761826	2.8044
ENSG00000162604.13	TM2D1	host	22	645	+	624	11.9969	23.9551	0	23.6025	0	21.2569	0	15.9218	12.0916	0.50081	0	0	0
ENSG00000162607.13	USP1	host	422	2779	+	2358	13.7573	23.9864	5.25921	6.57469	2.17706	20.8508	0	5.20479	9.72628	0.573547	0.104411	0.799917	0
ENSG00000162613.18	FUBP1	host	69	2003	+	1935	110.905	117.128	56.7645	69.8041	87.5481	112.329	55.0554	74.6008	85.5169	0.946868	0.779387	0.813197	0.738
ENSG00000162614.19	NEXN	host	189	2216	+	2028	1.23046	0.697237	1.74714	1.33779	2.53131	1.56974	0	1.34483	1.30731	1.76476	1.61257	1.30599	0
ENSG00000162616.9	DNAJB4	host	173	1186	+	1014	36.9137	35.4595	75.1271	49.4983	65.8141	33.8366	70.0409	47.8374	51.8159	1.04101	1.94506	1.51777	1.46414
ENSG00000162618.15	ADGRL4	host	77	2149	+	2073	0	0	0	0	0	0	0	0	0
ENSG00000162620.16	LRRIQ3	host	182	2056	+	1875	0	0.754131	0	0.103354	0	0.565943	0	0.41559	0.229877	0	0	0	0
ENSG00000162621.7	LRRC53	host	113	3856	+	3744	0	0	0	0	0	0	0	0	0
ENSG00000162623.16	TYW3	host	94	873	+	780	6.39837	14.2436	13.6277	13.1677	13.1628	19.0461	9.10531	11.9882	12.5925	0.449212	0.691102	1.03493	0.759525
ENSG00000162624.16	LHX8	host	580	1620	+	1041	2.39708	2.71661	1.70183	0.186156	4.93132	2.54837	0	0.37427	1.85695	0.88238	1.93509	9.14191	0
ENSG00000162627.17	SNX7	host	12	1367	+	1356	12.8817	15.6416	7.83894	15.7203	3.78577	16.564	5.23757	11.2058	11.1095	0.823555	0.228553	0.49865	0.4674
ENSG00000162630.6	B3GALT2	host	716	1984	+	1269	0	0	0	0	0	0	0	0	0
ENSG00000162631.20	NTNG1	host	628	2247	+	1620	0	0	0	0	0	0	0	0	0
ENSG00000162636.16	EEIG2	host	330	1412	+	1083	4.60824	7.83377	1.63583	2.86299	0	6.20551	0	2.87805	3.25305	0.588253	0	0.57137	0
ENSG00000162639.16	HENMT1	host	210	1391	+	1182	0	2.56344	1.49882	1.47555	0	1.64588	0	1.48331	1.08337	0	0	1.01577	0
ENSG00000162641.20	AKNAD1	host	270	2780	+	2511	0.993773	0.241337	0.705536	0.154352	0	0.0704329	0	0.310327	0.30947	4.11777	0	4.57096	0
ENSG00000162642.14	C1orf52	host	30	578	+	549	18.1812	16.5573	19.3618	13.7664	0	16.7515	0	14.1936	12.3515	1.09807	0	1.40645	0
ENSG00000162643.13	DNAI3	host	175	2850	+	2676	0	0.150971	0	0.0724174	0	0.26436	0	0.0727981	0.0700684	0	0	0	0
ENSG00000162645.13	GBP2	host	270	2045	+	1776	0	0.682431	10.9728	10.5842	0	0.398327	11.9969	13.3821	6.00208	0	0	1.03671	0.896489
ENSG00000162650.17	ATXN7L2	host	50	2314	+	2265	0	1.24856	0	0.598906	2.26645	0.468495	0	0.344031	0.615805	0	4.83771	0	0
ENSG00000162654.9	GBP4	host	109	2031	+	1923	0	0	12.8978	7.55807	0	0	3.69326	8.71215	4.10766			1.70649	0.423921
ENSG00000162664.17	ZNF326	host	149	1897	+	1749	24.2545	27.0257	13.168	13.85	17.6106	26.6954	12.1821	13.3659	18.519	0.897463	0.659688	0.950759	0.91143
ENSG00000162669.16	HFM1	host	68	4375	+	4308	0	0.0468894	0	0.0449835	0	0.0410532	0	0	0.0166158	0	0	0
ENSG00000162670.11	BRINP3	host	468	2768	+	2301	0	0	0	0	0	0	0	0	0
ENSG00000162676.13	GFI1	host	300	1568	+	1269	0	0	0	0	0	0	0	0.153513	0.0191891				0
ENSG00000162687.19	KCNT2	host	132	3539	+	3408	0	0.118544	0	0.227452	0	0.103789	0	0	0.0562232	0	0	0
ENSG00000162688.17	AGL	host	124	4722	+	4599	4.88329	4.52401	3.46693	3.07601	4.46488	5.07613	4.63284	2.75332	4.10968	1.07942	0.879584	1.12709	1.68264
ENSG00000162692.12	VCAM1	host	120	2339	+	2220	0	0.272972	0.798018	0.611046	0	0.0796653	0	0.0877512	0.231182	0	0	1.30599	0
ENSG00000162694.14	EXTL2	host	282	1274	+	993	25.1295	13.4259	12.4886	12.0996	25.8484	11.5767	14.3044	8.2396	15.3891	1.87171	2.23279	1.03215	1.73606
ENSG00000162695.13	SLC30A7	host	174	1304	+	1131	15.4443	33.3987	18.7968	44.8919	9.07781	29.5544	6.27953	40.8218	24.7831	0.462424	0.307156	0.418714	0.153828
ENSG00000162702.8	ZNF281	host	110	2797	+	2688	23.2084	23.8973	13.1816	12.3281	30.5566	26.647	10.5687	13.1901	19.1972	0.971173	1.14672	1.06923	0.801257
ENSG00000162704.16	ARPC5	host	125	580	+	456	202.475	321.161	271.956	280.484	168.865	258.692	233.623	275.978	251.654	0.630445	0.652765	0.969597	0.846529
ENSG00000162706.13	CADM3	host	152	1348	+	1197	0	0	0	0	0	0.2955	0	0	0.0369376		0
ENSG00000162711.19	NLRP3	host	770	3874	+	3105	0	0	0	0	0	0	0	0	0
ENSG00000162714.13	ZNF496	host	448	2211	+	1764	22.6337	7.44329	5.02154	3.40559	5.8203	6.6171	0	3.7548	6.83704	3.04082	0.879584	1.4745	0
ENSG00000162722.9	TRIM58	host	61	1521	+	1461	0	0	0	0	0	0	0	0	0
ENSG00000162723.10	SLAMF9	host	101	970	+	870	0	0	0	0	0	0	0	0	0
ENSG00000162727.3	OR2M5	host	1	939	+	939	0	0	0	0	0	0	0	0	0
ENSG00000162728.5	KCNJ9	host	275	1456	+	1182	0	0	0	0	0	0	0	0	0
ENSG00000162729.14	IGSF8	host	148	1989	+	1842	1.3547	9.32136	4.80891	15.36	2.78692	9.60136	0	12.0565	6.91122	0.145333	0.290263	0.313079	0
ENSG00000162733.19	DDR2	host	360	2927	+	2568	0	0	0	0	0	0	0	0	0
ENSG00000162734.13	PEA15	host	142	534	+	393	146.039	100.229	220.887	88.2652	156.748	94.9538	271.074	97.6517	146.981	1.45706	1.65078	2.50253	2.77593
ENSG00000162735.19	PEX19	host	10	909	+	900	13.8631	32.3199	9.84223	33.1594	39.9272	34.3889	0	28.1389	23.955	0.428935	1.16105	0.296815	0
ENSG00000162736.18	NCSTN	host	15	2144	+	2130	16.4015	46.5642	12.4761	66.3249	14.4606	49.5698	10.003	55.9729	33.9716	0.352233	0.291721	0.188105	0.178712
ENSG00000162738.8	VANGL2	host	497	2062	+	1566	0	1.54789	3.39387	1.85622	0	1.12936	0	3.10996	1.37966	0	0	1.82838	0
ENSG00000162739.14	SLAMF6	host	64	1062	+	999	0	0	0	0	0	0	0	0	0
ENSG00000162745.11	OLFML2B	host	440	2692	+	2253	0	1.16555	0	1.03216	0	0.706486	0	0.864659	0.471108	0	0	0	0
ENSG00000162746.15	FCRLB	host	235	1515	+	1281	0	0.315378	0	1.21023	0	1.10449	0	0.304149	0.366782	0	0	0	0
ENSG00000162747.13	FCGR3B	host	83	784	+	702	0	0	0	0	0	0	0	0	0
ENSG00000162753.13	SLC9C2	host	402	3776	+	3375	0	0	0	0	0	0	0	0	0
ENSG00000162755.14	KLHDC9	host	176	1225	+	1050	0	0.577141	0	0	0	1.01061	0	0	0.198469	0	0
ENSG00000162757.4	C1orf74	host	258	1067	+	810	0	7.73084	0	1.91396	6.33766	4.36684	0	2.16453	2.81423	0	1.45131	0	0
ENSG00000162761.14	LMX1A	host	384	1532	+	1149	0	0	0	0	0	0	0	0	0
ENSG00000162763.4	LRRC52	host	298	1239	+	942	0	0	0	0	0	0	0	0	0
ENSG00000162769.13	FLVCR1	host	179	1846	+	1668	8.97613	22.6462	6.37266	14.0578	12.3106	18.131	0	14.5989	12.1367	0.396363	0.678977	0.453318	0
ENSG00000162771.8	GARIN4	host	405	2189	+	1785	0	0	0	0	0	0	0	0	0
ENSG00000162772.18	ATF3	host	175	720	+	546	0	3.69962	35.6916	25.1997	9.40202	1.94348	13.0076	26.4025	14.4183	0	4.83771	1.41635	0.492665
ENSG00000162775.17	RBM15	host	30	2963	+	2934	9.35549	9.84524	2.41527	2.97222	19.2463	8.43899	4.84127	2.65587	7.47132	0.950255	2.28064	0.812614	1.82286
ENSG00000162777.17	DENND2D	host	188	1603	+	1416	0	0.713275	2.50226	0.684283	0	0.499596	0	0.275152	0.584321	0	0	3.65676	0
ENSG00000162779.22	AXDND1	host	137	3175	+	3039	0	0.0664691	0	0	0	0	0	0.0641026	0.0163215	0			0
ENSG00000162782.16	TDRD5	host	309	3416	+	3108	0	0	0	0	0	0.0569038	0	0	0.00711298		0
ENSG00000162783.11	IER5	host	204	1187	+	984	142.013	50.7051	153.035	51.4013	119.99	65.7822	72.1763	58.0068	89.1387	2.80075	1.82406	2.97725	1.24427
ENSG00000162804.15	SNED1	host	221	4462	+	4242	0	0.0952378	0	0.0456834	0	0.0416919	0	0.137771	0.040048	0	0	0	0
ENSG00000162813.18	BPNT1	host	112	1038	+	927	21.535	30.0711	19.1111	27.3855	27.6888	31.0978	22.9843	29.6309	26.1881	0.716134	0.890377	0.697856	0.775685
ENSG00000162814.11	SPATA17	host	36	1121	+	1086	0	3.16205	0	0.178443	4.72698	0.814259	0	0.896905	1.22233	0	5.80526	0	0
ENSG00000162817.7	C1orf115	host	41	469	+	429	17.4501	7.06292	0	2.71033	11.9662	7.00832	0	2.27049	6.05854	2.47066	1.70743	0	0
ENSG00000162819.12	BROX	host	396	1631	+	1236	44.4159	44.7798	27.2333	44.214	58.1465	45.9313	17.2382	40.5061	40.3081	0.991872	1.26594	0.615944	0.42557
ENSG00000162825.18	NBPF20	host	1120	18057	+	16938	0.147323	0	0	0	0	0	0	0	0.0184154
ENSG00000162836.12	ACP6	host	477	1763	+	1287	3.8778	5.33643	2.75307	3.01148	7.97747	7.69541	0	1.51366	4.02066	0.726666	1.03665	0.914191	0
ENSG00000162843.18	WDR64	host	205	3480	+	3276	0	0	0	0	0	0	0	0	0
ENSG00000162849.16	KIF26B	host	441	6767	+	6327	0	0	0	0.0612577	0	0	0	0.0307899	0.011506			0	0
ENSG00000162851.8	TFB2M	host	124	1314	+	1191	77.5218	42.2316	29.7498	19.5253	77.5844	44.2514	59.6318	20.9365	46.4291	1.83563	1.75327	1.52365	2.84822
ENSG00000162852.14	CNST	host	260	2437	+	2178	5.72857	6.9559	7.32066	5.33854	4.71396	6.73973	13.0434	6.26104	7.01273	0.823555	0.699428	1.37129	2.08327
ENSG00000162869.16	PPP1R21	host	189	2531	+	2343	10.6503	6.29362	4.53675	6.61678	19.719	6.94445	12.1249	6.56842	9.18177	1.69224	2.83953	0.685643	1.84593
ENSG00000162873.15	KLHDC8A	host	580	1632	+	1053	2.36977	0.191832	0	0	0	0	0	0.185003	0.343325	12.3533			0
ENSG00000162877.13	PM20D1	host	61	1569	+	1509	0	0	0	0	0	0	0	0	0
ENSG00000162878.13	PKDCC	host	180	1661	+	1482	11.7865	8.72332	1.19541	3.3998	13.8556	12.6497	0	4.86362	7.05924	1.35114	1.09533	0.351612	0
ENSG00000162881.7	OXER1	host	74	1228	+	1155	0	0	0	0	0	0	0	0	0
ENSG00000162882.15	HAAO	host	48	908	+	861	0	0	0	0	0	0	0	0	0
ENSG00000162885.14	B3GALNT2	host	201	1703	+	1503	8.30128	13.3054	9.42968	6.3178	10.2465	9.06054	9.45063	6.73985	9.10645	0.623905	1.13089	1.49256	1.4022
ENSG00000162889.11	MAPKAPK2	host	326	1528	+	1203	93.3428	16.1197	45.6522	13.2092	68.276	18.0826	41.3259	13.6025	38.7014	5.79062	3.77578	3.45609	3.0381
ENSG00000162891.11	IL20	host	95	625	+	531	0	0	0	0	0	0	0	0	0
ENSG00000162892.16	IL24	host	276	896	+	621	0	0	0	0.624119	0	0	0	0.6274	0.15644			0	0
ENSG00000162894.12	FCMR	host	88	1260	+	1173	0	0.344415	3.02063	0.660832	0	0	0	0.498229	0.565514	0		4.57096	0
ENSG00000162896.6	PIGR	host	185	2479	+	2295	0	0	0	0	0	0	0	0.0848835	0.0106104				0
ENSG00000162897.16	FCAMR	host	336	2069	+	1734	0	0	0	0.111758	0	0	0	0	0.0139698			0
ENSG00000162909.18	CAPN2	host	103	2205	+	2103	143.575	152.916	118.781	146.701	117.17	151.207	84.4287	168.963	135.468	0.938914	0.774895	0.809679	0.499688
ENSG00000162910.19	MRPL55	host	277	663	+	387	103.167	139.886	59.5111	46.5694	79.5892	117.905	73.4072	36.7467	82.0977	0.737512	0.67503	1.2779	1.99765
ENSG00000162923.18	WDR26	host	393	2678	+	2286	17.4654	21.7375	19.3745	26.788	24.7019	21.6623	15.534	26.8436	21.7634	0.803468	1.14032	0.723253	0.578686
ENSG00000162924.16	REL	host	268	2031	+	1764	9.90224	5.49658	8.03447	6.26189	8.73044	5.51425	4.02616	4.30697	6.53413	1.80153	1.58325	1.28308	0.9348
ENSG00000162927.15	PUS10	host	264	1853	+	1590	4.70823	1.77861	3.34264	0.853159	0	2.22462	0	1.22521	1.76656	2.64714	0	3.91796	0
ENSG00000162928.9	PEX13	host	41	1252	+	1212	8.23552	19.9999	16.0789	13.271	8.47112	24.223	17.5796	15.591	15.4313	0.411777	0.349714	1.21158	1.12754
ENSG00000162929.14	SANBR	host	304	2460	+	2157	5.78434	7.77281	8.21326	5.92956	11.8996	8.03523	6.58521	4.69634	7.36455	0.744176	1.48093	1.38514	1.4022
ENSG00000162931.12	TRIM17	host	365	1798	+	1434	0	0	0	0	0	0	0	0	0
ENSG00000162944.11	RFTN2	host	130	1635	+	1506	0	0	0	0	0	0	0	0	0
ENSG00000162946.24	DISC1	host	79	2643	+	2565	3.89141	0.157504	1.38137	0.302205	0	0.482651	0	0.607587	0.85284	24.7066	0	4.57096	0
ENSG00000162949.16	CAPN13	host	178	2187	+	2010	0	0	0	0	0	0	0	0	0
ENSG00000162951.11	LRRTM1	host	661	2229	+	1569	0	0	0	0	0	0	0	0	0
ENSG00000162959.14	MEMO1	host	85	978	+	894	69.7809	87.2168	57.468	37.7173	166.523	78.1415	39.7212	36.8261	71.6743	0.800085	2.13104	1.52365	1.07862
ENSG00000162961.14	DPY30	host	110	409	+	300	216.265	274.719	82.6747	122.087	171.117	245.242	71.0214	114.287	162.177	0.787221	0.697747	0.677179	0.62143
ENSG00000162971.11	TYW5	host	22	969	+	948	7.89672	10.4409	11.2127	6.95023	5.41509	7.83544	0	5.13733	6.86105	0.756326	0.691102	1.61328	0
ENSG00000162972.11	MAIP1	host	218	1093	+	876	94.0034	50.9611	14.1566	19.2462	46.8813	58.3467	16.2149	23.3502	40.3951	1.84461	0.803496	0.735556	0.694423
ENSG00000162975.5	KCNF1	host	494	1978	+	1485	6.72152	3.53669	2.38599	1.56597	6.91381	4.64473	0	1.18065	3.36867	1.90051	1.48853	1.52365	0
ENSG00000162976.13	SLC66A3	host	81	689	+	609	24.5849	49.0902	11.6361	24.502	33.7176	54.0154	0	28.1496	28.212	0.50081	0.624221	0.474905	0
ENSG00000162980.17	ARL5A	host	246	785	+	540	4.62104	18.3296	6.56148	8.97171	0	10.1529	0	8.29737	7.11676	0.252109	0	0.731353	0
ENSG00000162981.14	LRATD1	host	258	1136	+	879	0	0	0	0	0	0	0	0	0
ENSG00000162989.5	KCNJ3	host	82	1587	+	1506	0	0	0	0	0	0	0	0	0
ENSG00000162992.5	NEUROD1	host	100	1170	+	1071	0	0	0	0	0	0	0	0	0
ENSG00000162994.16	CLHC1	host	327	2087	+	1761	0	0.114707	0	0.440179	2.91511	0.40172	0	0.442493	0.539276	0	7.25657	0	0
ENSG00000162998.5	FRZB	host	86	1063	+	978	0	0	0	0	0	0	0	0	0
ENSG00000162999.13	DUSP19	host	188	841	+	654	7.63108	4.63302	0	3.85207	0	2.70424	0	2.97871	2.72489	1.64711	0	0	0
ENSG00000163001.12	CFAP36	host	85	1113	+	1029	19.4003	32.5869	1.72167	20.151	14.9665	37.2964	0	19.4997	18.2028	0.595341	0.401285	0.0854384	0
ENSG00000163002.13	NUP35	host	16	996	+	981	63.5923	52.9193	9.02957	15.0132	47.0963	57.8707	14.4794	19.6595	34.9575	1.20168	0.813821	0.601442	0.736509
ENSG00000163006.12	CCDC138	host	53	2050	+	1998	12.4893	9.60458	1.77337	2.61877	10.2773	10.445	3.55463	2.14503	6.6135	1.30035	0.983942	0.677179	1.65715
ENSG00000163012.4	ZSWIM2	host	41	1942	+	1902	0	0	0	0	0	0	0	0	0
ENSG00000163013.12	FBXO41	host	458	3085	+	2628	1.89906	0.461186	0	0.29496	1.95339	0.201892	2.70249	0.148256	0.957654	4.11777	9.67543	0	18.2286
ENSG00000163017.14	ACTG2	host	81	1211	+	1131	0	6.60829	0	2.74149	0	6.56764	0	3.27263	2.39876	0	0	0	0
ENSG00000163026.12	WDCP	host	97	2262	+	2166	5.7603	11.0046	1.63583	5.54705	2.37004	13.4725	3.27892	5.03658	6.01322	0.523446	0.175917	0.2949	0.651021
ENSG00000163029.16	SMC6	host	278	3553	+	3276	19.0428	19.4847	4.86704	8.45904	6.26801	18.6251	6.5038	9.63335	11.6105	0.97732	0.336537	0.575365	0.675133
ENSG00000163032.12	VSNL1	host	229	804	+	576	0	0	0	0	0	0	0	0	0
ENSG00000163040.15	CCDC74A	host	84	1022	+	939	2.65747	1.9361	0	0	0	0.376692	0	0	0.621282	1.37259	0
ENSG00000163041.13	H3-3A	host	120	530	+	411	1536.08	2109.94	512.945	664.823	1748.64	1885.18	483.844	675.428	1202.11	0.72802	0.927569	0.771551	0.716352
ENSG00000163046.16	ANKRD30BL	host	248	1024	+	777	0	0	0	0	0	0	0	0	0
ENSG00000163050.18	COQ8A	host	116	2059	+	1944	5.13449	10.1831	2.73395	3.18994	7.92207	10.7351	0	2.1044	5.25039	0.504217	0.737956	0.857054	0
ENSG00000163053.11	SLC16A14	host	385	1917	+	1533	0	0.131767	0	0	0	0.230733	0	0.127076	0.0611971	0	0		0
ENSG00000163060.8	TEKT4	host	151	1458	+	1308	0	0.926603	0	0.148157	0	0.946483	0	1.04255	0.382974	0	0	0	0
ENSG00000163064.7	EN1	host	482	1660	+	1179	0	2.05597	1.50263	0.493101	0	1.05004	0	0.165231	0.658372	0	0	3.0473	0
ENSG00000163069.13	SGCB	host	41	997	+	957	20.8599	43.2705	5.55361	27.1345	10.7283	40.2872	0	28.9056	22.0925	0.482081	0.266296	0.20467	0
ENSG00000163071.11	SPATA18	host	402	2018	+	1617	0	0.874457	0	0.119845	3.17471	0.984362	0	0.120475	0.659231	0	3.22514	0	0
ENSG00000163072.16	NOSTRIN	host	11	1531	+	1521	0	2.12491	1.16476	1.14668	3.37508	1.39532	0	0.512315	1.21488	0	2.41886	1.01577	0
ENSG00000163075.13	CFAP221	host	110	2632	+	2523	0	0	0	0	0	0	0	0	0
ENSG00000163082.10	SGPP2	host	61	1260	+	1200	0	0.336666	1.47633	1.93789	0	0.884285	0	1.29872	0.741736	0	0	0.761826	0
ENSG00000163083.6	INHBB	host	54	1277	+	1224	36.6965	43.7335	0	1.58324	20.9702	48.838	0	2.06904	19.2363	0.839093	0.429383	0	0
ENSG00000163092.22	XIRP2	host	97	10746	+	10650	0	0	0	0	0	0	0	0	0
ENSG00000163093.12	BBS5	host	61	1086	+	1026	7.29639	5.11889	0	3.02205	5.00341	6.72264	0	3.79742	3.8701	1.42538	0.744263	0	0
ENSG00000163104.18	SMARCAD1	host	256	3336	+	3081	15.3885	14.0305	13.8002	9.5605	18.328	15.4987	13.8309	9.04171	13.6849	1.09679	1.18255	1.44346	1.52967
ENSG00000163106.11	HPGDS	host	52	651	+	600	0	0	0	0	0	0	0	0	0
ENSG00000163110.15	PDLIM5	host	97	1887	+	1791	104.496	102.41	100.895	84.289	206.372	112.177	83.2747	88.3215	110.279	1.02037	1.83969	1.19702	0.942859
ENSG00000163114.6	PDHA2	host	59	1225	+	1167	0	0	0	0	0	0	0	0	0
ENSG00000163116.10	STPG2	host	327	1706	+	1380	0	0	0	0	0	0	0	0	0
ENSG00000163121.10	NEURL3	host	72	860	+	789	0	0.512039	4.49075	2.45613	0	0	9.00145	3.20976	2.45877	0		1.82838	2.8044
ENSG00000163125.16	RPRD2	host	569	4954	+	4386	11.9477	10.1783	5.25098	4.32998	10.5339	11.855	1.61928	4.57483	7.53624	1.17384	0.888559	1.2127	0.353953
ENSG00000163126.15	ANKRD23	host	30	947	+	918	0	0	0	0	0	0.192655	0	0	0.0240818		0
ENSG00000163131.12	CTSS	host	83	1078	+	996	7.51616	20.0783	158.306	249.435	5.15412	21.3081	121.221	231.383	101.8	0.374343	0.241886	0.634657	0.523899
ENSG00000163132.8	MSX1	host	236	1147	+	912	8.20843	5.31578	3.88509	10.1994	5.62884	5.62374	15.5749	12.1755	8.32646	1.54416	1.00091	0.380913	1.2792
ENSG00000163138.19	PACRGL	host	347	1093	+	747	3.34051	7.5716	2.37162	2.59423	0	9.2335	9.50756	2.34708	4.62076	0.44119	0	0.914191	4.0508
ENSG00000163141.20	BNIPL	host	141	1214	+	1074	2.32343	0	0	0	0	0	0	0	0.290429
ENSG00000163145.13	C1QTNF7	host	83	952	+	870	0	0	0	0	0	0	0	0	0
ENSG00000163154.6	TNFAIP8L2	host	107	661	+	555	0	0	0	0	0	0	0	0	0
ENSG00000163155.12	LYSMD1	host	645	1328	+	684	7.29639	6.20174	7.77018	3.68312	0	6.72264	0	1.99365	4.20846	1.17651	0	2.10967	0
ENSG00000163156.12	SCNM1	host	10	702	+	693	64.8146	24.4848	17.895	18.1764	59.2612	26.5413	30.7452	16.8665	32.3481	2.64714	2.23279	0.984514	1.82286
ENSG00000163157.15	TMOD4	host	101	1138	+	1038	0	0	0	0	0	0	0	0	0
ENSG00000163159.15	VPS72	host	77	1171	+	1095	38.7408	40.2154	27.5043	16.8127	75.0101	40.5398	19.4579	21.5267	34.976	0.963332	1.85028	1.63592	0.903898
ENSG00000163161.14	ERCC3	host	64	2412	+	2349	20.1839	18.1447	15.8381	14.2722	28.4102	16.6392	15.1174	11.2788	17.4855	1.11238	1.70743	1.10971	1.34034
ENSG00000163162.9	RNF149	host	114	1316	+	1203	47.7085	57.4263	125.175	102.291	106.681	49.2495	129.881	81.1294	87.4428	0.830779	2.16614	1.22372	1.60092
ENSG00000163166.15	IWS1	host	282	2741	+	2460	23.3306	27.7544	11.5226	20.1666	22.9547	28.0383	14.4353	18.2137	20.802	0.84061	0.81869	0.57137	0.792548
ENSG00000163170.12	BOLA3	host	39	362	+	324	69.3157	126.561	5.4679	37.6812	79.2207	112.992	43.8404	45.0944	65.0217	0.547684	0.701118	0.14511	0.972192
ENSG00000163171.8	CDC42EP3	host	453	1217	+	765	26.0953	42.5123	11.5791	22.7987	13.4209	50.1673	9.28385	18.5895	24.3059	0.613829	0.267523	0.507884	0.499414
ENSG00000163191.6	S100A11	host	90	407	+	318	2142.25	2630.44	3498.63	3632.02	3503.05	2514.93	5114.44	3780.99	3352.09	0.814406	1.3929	0.963275	1.35267
ENSG00000163202.5	LCE3D	host	70	348	+	279	0	0	0	0.694584	0	0	0	0	0.086823			0
ENSG00000163206.6	SMCP	host	146	496	+	351	0	0	0	0	0	0	0	0	0
ENSG00000163207.7	IVL	host	64	1821	+	1758	0	0	0	0	0	0	0	0	0
ENSG00000163209.15	SPRR3	host	65	574	+	510	0	0	0	0	0	0	0	0	0
ENSG00000163214.21	DHX57	host	155	4315	+	4161	10.1949	9.90336	4.6834	4.79698	12.3372	10.8384	5.12051	5.57129	7.93076	1.02944	1.13829	0.976321	0.919089
ENSG00000163216.7	SPRR2D	host	63	281	+	219	0	0	0	0	0	0	0	0	0
ENSG00000163217.2	BMP10	host	40	1314	+	1275	0	0	0	0	0	0	0	0	0
ENSG00000163218.15	PGLYRP4	host	361	1482	+	1122	0	0	0	0	0	0	0	0	0
ENSG00000163219.12	ARHGAP25	host	390	2330	+	1941	1.28561	0	0	0	0	0	0	0	0.160701
ENSG00000163220.11	S100A9	host	44	388	+	345	7.23294	0	5.13507	2.24683	0	0	0	1.69398	2.0386			2.28548	0
ENSG00000163221.9	S100A12	host	91	369	+	279	0	0	0	0	0	0	0	0	0
ENSG00000163235.16	TGFA	host	60	542	+	483	0	10.0372	3.66791	22.0671	0	13.5481	0	14.1165	7.9296	0	0	0.166217	0
ENSG00000163239.12	TDRD10	host	839	1894	+	1056	0	0	0	0	0	0	0	0	0
ENSG00000163249.13	CCNYL1	host	258	1337	+	1080	4.62104	14.0277	3.28074	10.0483	19.013	13.428	6.57606	11.7245	10.3399	0.329422	1.41592	0.326497	0.56088
ENSG00000163251.4	FZD5	host	898	2655	+	1758	0	7.6985	3.02321	2.53535	0	8.65171	0	3.21355	3.14029	0	0	1.19242	0
ENSG00000163254.5	CRYGC	host	37	561	+	525	0	0	0	0	0	0	0	0	0
ENSG00000163257.12	DCAF16	host	1061	1711	+	651	3.83312	7.75728	0	1.48839	7.88556	6.52007	0	2.69319	3.7722	0.494133	1.20943	0	0
ENSG00000163263.7	CFAP141	host	27	332	+	306	0	0	0	0	0	0	0	0	0
ENSG00000163273.4	NPPC	host	148	528	+	381	0	0	0	0	0	0	0	0.511306	0.0639133				0
ENSG00000163281.12	GNPDA2	host	119	949	+	831	36.0341	14.8279	27.7146	11.66	37.065	17.2388	0	7.73605	19.0345	2.43016	2.15009	2.3769	0
ENSG00000163283.7	ALPP	host	53	1660	+	1608	0	0.125622	0	0	0	0.109986	0	0	0.0294509	0	0
ENSG00000163285.8	GABRG1	host	142	1539	+	1398	0	0	0	0	0	0	0	0	0
ENSG00000163286.9	ALPG	host	52	1650	+	1599	0	0	0	0	0	0	0	0	0
ENSG00000163288.14	GABRB1	host	86	1510	+	1425	0	0	0	0	0	0	0	0	0
ENSG00000163291.14	PAQR3	host	215	1150	+	936	7.99796	7.12178	1.89274	6.41822	5.48451	7.18009	7.58776	9.36576	6.6311	1.12303	0.763849	0.2949	0.81016
ENSG00000163293.12	NIPAL1	host	69	1301	+	1233	0	1.14679	0	2.67187	0	0.573745	0	2.68591	0.88479	0	0	0	0
ENSG00000163295.5	ALPI	host	48	1634	+	1587	0	0.127284	0	0.12211	0	0.111441	0	0	0.0451044	0	0	0
ENSG00000163297.18	ANTXR2	host	670	2136	+	1467	0	1.65235	1.20764	17.9654	0	0.843899	4.84127	19.5206	5.7539	0	0	0.0672199	0.248008
ENSG00000163312.11	HELQ	host	131	3436	+	3306	2.2644	0.488807	0.535874	0.87926	1.55278	1.17691	2.14826	0.942808	1.24864	4.63249	1.31938	0.609461	2.27858
ENSG00000163319.11	MRPS18C	host	21	449	+	429	98.8839	92.7597	74.3329	38.3964	83.7634	82.0386	49.6653	42.231	70.2589	1.06602	1.02102	1.93593	1.17604
ENSG00000163320.12	CGGBP1	host	522	1025	+	504	34.6578	61.3213	28.1206	45.3712	30.5566	67.3741	14.0916	54.8863	42.0474	0.565185	0.453536	0.619791	0.256741
ENSG00000163322.14	ABRAXAS1	host	29	1258	+	1230	0	9.0325	1.44033	5.51432	4.17358	8.05203	5.7741	5.38493	4.92147	0	0.518326	0.261197	1.07227
ENSG00000163328.14	GPR155	host	189	2801	+	2613	0.95498	0.927667	0	0.22249	0	0.541468	0	0.372766	0.377421	1.02944	0	0	0
ENSG00000163331.12	DAPL1	host	57	380	+	324	0	0	0	0	0	0	0	0	0
ENSG00000163344.6	PMVK	host	35	613	+	579	51.7174	63.8444	27.5378	33.4696	62.0631	72.0868	24.5325	25.9071	45.1448	0.810054	0.860949	0.822772	0.94694
ENSG00000163346.17	PBXIP1	host	68	2263	+	2196	10.2269	12.51	15.3281	18.8847	30.3896	16.3488	12.9365	17.1211	16.7182	0.817499	1.85883	0.811665	0.75559
ENSG00000163347.6	CLDN1	host	241	876	+	636	43.1588	158.169	38.9975	143.818	40.3577	127.915	55.8345	135.998	93.0312	0.272864	0.315503	0.271158	0.410554
ENSG00000163348.4	PYGO2	host	207	1427	+	1221	4.08741	15.0548	5.80377	4.44397	0	12.8913	5.81666	4.78643	6.61055	0.271502	0	1.30599	1.21524
ENSG00000163349.22	HIPK1	host	212	3844	+	3633	1.37372	8.39579	3.41349	6.34761	2.82604	9.29802	3.9098	6.80996	5.2968	0.16362	0.30394	0.53776	0.574129
ENSG00000163352.6	LENEP	host	23	208	+	186	0	0	0	0	0	0	0	0	0
ENSG00000163354.15	DCST2	host	81	2402	+	2322	0	0.0869937	0.762963	0.0834577	2.21081	0	0	0	0.393028	0		9.14191
ENSG00000163357.11	DCST1	host	97	2217	+	2121	0	0.285714	0	0.0913667	0	0.416919	0	0.183694	0.122212	0	0	0	0
ENSG00000163359.17	COL6A3	host	243	9776	+	9534	0	0.0423745	0	0.0203261	0	0.0185501	0	0	0.0101563	0	0	0
ENSG00000163362.11	INAVA	host	283	2019	+	1737	7.18297	15.5831	7.13944	13.7225	8.86615	14.8654	12.2662	13.6825	11.6635	0.460945	0.59643	0.520271	0.896489
ENSG00000163374.21	YY1AP1	host	268	2520	+	2253	13.2909	4.4829	9.43596	3.26852	9.11407	5.41639	3.15231	4.0639	6.52812	2.9648	1.68268	2.88692	0.775685
ENSG00000163376.11	KBTBD8	host	50	1855	+	1806	0	0.671095	0.980953	0.321908	0	0.195855	0	0.862936	0.379093	0	0	3.0473	0
ENSG00000163377.16	TAFA4	host	431	853	+	423	0	0	0	0	0	0	0	0	0
ENSG00000163378.14	EOGT	host	467	2050	+	1584	6.30142	7.65149	11.1843	8.80858	3.24085	6.47583	4.48368	8.11699	7.0329	0.823555	0.500453	1.26971	0.552382
ENSG00000163380.16	LMOD3	host	210	1892	+	1683	0	0	0	0	0	0	0	0	0
ENSG00000163382.13	NAXE	host	30	896	+	867	43.1724	116.959	20.4337	29.0572	17.763	117.701	24.5749	34.3778	50.5049	0.369123	0.150917	0.703224	0.714847
ENSG00000163389.12	POGLUT1	host	60	1238	+	1179	4.23302	17.8184	3.00526	9.36893	4.35411	13.8005	12.0477	12.2271	9.6069	0.237564	0.315503	0.320769	0.98533
ENSG00000163393.13	SLC22A15	host	116	1759	+	1644	0	0	0	0	0	0	0	0.118496	0.014812				0
ENSG00000163394.6	CCKAR	host	218	1504	+	1287	0	0	0	0	0	0	0	0	0
ENSG00000163395.17	IGFN1	host	132	11258	+	11127	0.448524	0.072616	2.70668	0.104497	0	0.0476832	1.91484	0.210092	0.688116	6.17666	0	25.9021	9.1143
ENSG00000163399.16	ATP1A1	host	269	3340	+	3072	26.8057	93.8324	19.0309	89.4507	21.7238	120.38	18.4952	96.7063	60.8031	0.285676	0.18046	0.212753	0.191251
ENSG00000163406.11	SLC15A2	host	77	2266	+	2190	0	0	0	0	0	0	0	0.0889533	0.0111192				0
ENSG00000163412.13	EIF4E3	host	36	710	+	675	0	8.97775	0	2.87095	7.60519	7.86031	0	2.02023	3.6668	0	0.967543	0	0
ENSG00000163421.9	PROK2	host	97	486	+	390	0	0	0	0	0	0	0	0	0
ENSG00000163424.9	TEX55	host	26	1636	+	1611	0	0	0	0	0	0	0	0	0
ENSG00000163428.4	LRRC58	host	112	1227	+	1116	26.8319	42.7167	9.52474	13.8917	55.1989	40.5694	6.36393	17.1068	26.5255	0.628135	1.36061	0.685643	0.372012
ENSG00000163430.13	FSTL1	host	97	1023	+	927	10.7675	96.5326	45.8667	232.881	16.6133	94.4382	22.9843	209.938	91.2528	0.111542	0.175917	0.196953	0.109481
ENSG00000163431.14	LMOD1	host	209	2011	+	1803	0	0	0	0	0	0	0	0	0
ENSG00000163435.16	ELF3	host	129	1244	+	1116	286.207	112.041	303.204	96.3735	321.994	134.386	222.738	92.3417	196.161	2.55448	2.39604	3.14614	2.4121
ENSG00000163440.12	PDCL2	host	137	862	+	726	0	0	0	0	0	0	0	0	0
ENSG00000163444.12	TMEM183A	host	93	1223	+	1131	17.6507	22.1467	14.0976	8.73849	9.07781	20.6411	6.27953	6.37302	13.1256	0.796988	0.439792	1.61328	0.98533
ENSG00000163449.11	TMEM169	host	188	1081	+	894	0	0.677851	3.96331	0	0	0.791307	0	0.653717	0.760773	0	0		0
ENSG00000163453.11	IGFBP7	host	35	883	+	849	20.5743	115.632	45.9072	111.845	18.1396	116.238	33.4612	107.385	71.1479	0.177928	0.156055	0.410453	0.3116
ENSG00000163462.19	TRIM46	host	119	2398	+	2280	1.09446	0.354385	2.33105	0.33998	0	0.310275	0	0.256326	0.58581	3.08833	0	6.85643	0
ENSG00000163463.13	KRTCAP2	host	81	491	+	411	78.9288	438.403	64.657	196.618	99.9222	358.017	34.5603	232.253	187.92	0.180037	0.279099	0.328846	0.148805
ENSG00000163464.8	CXCR1	host	89	1141	+	1053	0	0	0	0	0	0	0	0	0
ENSG00000163466.16	ARPC2	host	75	977	+	903	160.278	259.714	215.81	239.285	187.603	237.376	188.761	234.719	215.443	0.617134	0.790319	0.901893	0.804203
ENSG00000163467.12	TSACC	host	205	582	+	378	0	2.67195	0	0.512669	0	2.80725	0	1.54609	0.942246	0	0	0	0
ENSG00000163468.15	CCT3	host	109	1746	+	1638	322.965	494.763	183.866	297.309	357.277	483.604	182.106	304.58	328.309	0.652768	0.73878	0.618434	0.597892
ENSG00000163472.19	TMEM79	host	126	1310	+	1185	2.10579	3.40927	0	0.65414	0	1.79096	0	0.821974	1.09777	0.617666	0	0	0
ENSG00000163479.14	SSR2	host	65	616	+	552	153.7	495.118	134.796	465.515	148.797	419.715	180.127	448.552	305.79	0.310431	0.354519	0.289563	0.401574
ENSG00000163481.8	RNF25	host	33	1412	+	1380	14.4659	17.7115	10.2701	12.9193	14.8797	16.7886	10.293	16.3751	14.2129	0.816748	0.886299	0.794949	0.628572
ENSG00000163482.12	STK36	host	220	4167	+	3948	0	2.2001	1.79493	1.27622	3.90084	2.28463	1.79892	1.62833	1.8605	0	1.70743	1.40645	1.10476
ENSG00000163485.18	ADORA1	host	416	1396	+	981	2.54369	1.02956	0	0	0	1.26198	0	0	0.604404	2.47066	0
ENSG00000163491.18	NEK10	host	197	3544	+	3348	0	0.301672	0	0.057882	0	0.105649	2.12131	0.0581863	0.330587	0	0	0	36.4572
ENSG00000163492.16	CCDC141	host	197	4789	+	4593	0	0	0	0	0	0	0	0	0
ENSG00000163497.3	FEV	host	110	826	+	717	0	0	0	0	0	0	0	0	0
ENSG00000163499.12	CRYBA2	host	247	840	+	594	0	0	0	0	0	0	0	0	0
ENSG00000163501.7	IHH	host	455	1690	+	1236	0	0	0	0	0	0.143088	0	0	0.017886		0
ENSG00000163507.15	CIP2A	host	64	2781	+	2718	18.3618	28.6129	6.51803	5.34737	15.1096	26.2227	0	5.66218	13.2293	0.641731	0.576204	1.21892	0
ENSG00000163508.13	EOMES	host	30	2147	+	2118	0	0.572236	0	0	0	0.751517	0	0.183954	0.188463	0	0		0
ENSG00000163510.14	CWC22	host	545	3271	+	2727	8.23552	9.9259	5.84687	6.11142	11.2948	8.88501	10.4175	6.50073	8.40223	0.829701	1.27122	0.956712	1.60251
ENSG00000163512.14	AZI2	host	230	1408	+	1179	4.23302	7.19591	6.01052	14.4643	0	9.45038	18.0716	11.8967	8.9153	0.588253	0	0.415541	1.51905
ENSG00000163513.20	TGFBR2	host	284	1987	+	1704	21.9662	65.7921	27.0315	47.0825	33.1388	59.0561	16.6717	45.6152	39.5443	0.333873	0.561141	0.57413	0.365486
ENSG00000163515.7	RETNLB	host	226	561	+	336	0	0	0	0	0	0	0	0	0
ENSG00000163516.14	ANKZF1	host	126	2306	+	2181	13.7296	5.27922	7.31059	5.24234	9.41495	5.75738	3.25637	5.2699	6.90755	2.6007	1.63528	1.39453	0.617919
ENSG00000163517.15	HDAC11	host	43	1086	+	1044	7.17059	4.45018	0	1.67059	4.91715	4.23508	0	2.61236	3.13199	1.6113	1.16105	0	0
ENSG00000163518.11	FCRL4	host	142	1689	+	1548	0	0	0	0	0	0	0	0	0
ENSG00000163519.14	TRAT1	host	143	703	+	561	0	0	0	0	0	0	0	0	0
ENSG00000163520.14	FBLN2	host	126	3821	+	3696	0	0.437228	0	0.157296	0	0.382807	0	0.368954	0.168286	0	0	0	0
ENSG00000163521.16	GLB1L	host	287	2251	+	1965	3.80972	1.64478	0.901578	0.690342	0	1.98008	3.61432	0.892249	1.69163	2.31625	0	1.30599	4.0508
ENSG00000163527.11	STT3B	host	75	2555	+	2481	59.3416	109.345	58.5535	84.7485	57.9355	112.701	42.9392	83.8592	76.1779	0.5427	0.514064	0.690909	0.512039
ENSG00000163528.13	CHCHD4	host	195	623	+	429	63.9837	65.4497	8.25921	23.0378	95.7296	67.1974	16.5551	20.4344	45.0809	0.977601	1.4246	0.358506	0.81016
ENSG00000163530.4	DPPA2	host	248	1144	+	897	0	0	0	0	0	0	0	0	0
ENSG00000163531.17	NFASC	host	331	4053	+	3723	1.34051	0.108514	0.475853	0.364363	0	0	0	0.523255	0.351562	12.3533		1.30599	0
ENSG00000163534.16	FCRL1	host	84	1373	+	1290	0	0	0	0	0	0	0	0	0
ENSG00000163535.18	SGO2	host	49	3846	+	3798	19.0536	13.9879	1.86582	2.44915	14.868	12.6193	1.86997	2.05169	8.59567	1.36215	1.17819	0.761826	0.91143
ENSG00000163536.13	SERPINI1	host	122	1354	+	1233	0	0.491483	0	0.628674	0	0.286873	5.76005	0.31599	0.935384	0	0	0	18.2286
ENSG00000163539.19	CLASP2	host	253	4773	+	4521	7.72729	11.5722	2.74302	7.11545	6.81287	11.1098	3.14185	7.97156	7.27425	0.667747	0.613231	0.385502	0.394132
ENSG00000163541.12	SUCLG1	host	12	1052	+	1041	88.6921	111.963	51.0548	48.4007	73.9698	109.58	27.2897	51.0879	70.2548	0.792154	0.67503	1.05484	0.534171
ENSG00000163545.11	NUAK2	host	118	2004	+	1887	39.6719	29.2241	36.615	24.8526	51.6887	34.2092	22.5823	29.1128	33.4946	1.35751	1.51096	1.47328	0.775685
ENSG00000163554.15	SPTA1	host	199	7458	+	7260	0	0	0	0	0	0	0	0	0
ENSG00000163558.13	PRKCI	host	247	2037	+	1791	8.35968	22.7827	9.89169	18.7189	2.86628	26.4644	0	16.9682	13.2565	0.36693	0.108307	0.528434	0
ENSG00000163563.8	MNDA	host	228	1451	+	1224	0	0	0	0	0	0	0	0	0
ENSG00000163564.15	PYHIN1	host	246	1724	+	1479	0	0	0	0	0	0	0	0.131716	0.0164645				0
ENSG00000163565.20	IFI16	host	276	2633	+	2358	0	0.77099	33.8092	22.847	0	0.600024	24.0955	22.5541	13.0846	0	0	1.47981	1.06834
ENSG00000163568.17	AIM2	host	155	1186	+	1032	0	0	0	0.18778	0	0	0	0.755069	0.117856			0	0
ENSG00000163576.18	EFHB	host	200	2701	+	2502	0	0.403676	0	0.0774536	0	0.989608	0	0.0778608	0.193575	0	0	0	0
ENSG00000163577.8	EIF5A2	host	131	592	+	462	21.6049	23.6103	11.5039	26.0063	0	21.0544	15.3726	18.9748	17.2659	0.915061	0	0.442351	0.81016
ENSG00000163581.14	SLC2A2	host	51	1625	+	1575	0	0	0	0	0	0	0	0	0
ENSG00000163584.18	RPL22L1	host	29	397	+	369	683.013	672.784	225.651	285.694	709.508	689.215	230.964	373.249	483.76	1.0152	1.02944	0.789834	0.618793
ENSG00000163586.10	FABP1	host	46	429	+	384	0	0	0	0	0	0	0	0	0
ENSG00000163590.14	PPM1L	host	79	1161	+	1083	4.60824	1.30563	4.90748	1.25256	0	1.63303	0	0.539634	1.78082	3.52952	0	3.91796	0
ENSG00000163596.17	ICA1L	host	156	1604	+	1449	1.72213	1.11525	0	0.802438	0	1.58671	0	0.268886	0.686926	1.54416	0	0	0
ENSG00000163599.18	CTLA4	host	173	844	+	672	0	0	0	0	0	0	0	0	0
ENSG00000163600.13	ICOS	host	53	652	+	600	0	0	0	0	0	0	0	0	0
ENSG00000163605.16	PPP4R2	host	228	1481	+	1254	63.6775	58.9568	21.1914	35.8525	94.1551	51.1955	11.3272	30.1377	45.8117	1.08007	1.83913	0.591072	0.375847
ENSG00000163606.11	CD200R1	host	247	1293	+	1047	0	0	0	0	0	0.337836	0	0	0.0422295		0
ENSG00000163607.18	GTPBP8	host	17	871	+	855	5.83711	34.2572	0	13.5992	6.00409	32.2687	0	13.4429	13.1761	0.170391	0.186066	0	0
ENSG00000163608.15	NEPRO	host	25	1728	+	1704	21.9662	20.9823	9.35705	16.0353	15.0631	21.5882	25.0076	13.1472	17.8934	1.04689	0.697747	0.583526	1.90211
ENSG00000163611.11	SPICE1	host	261	2828	+	2568	11.6606	4.24765	2.7595	2.26389	3.99805	4.0633	2.76563	2.12407	4.23534	2.74518	0.983942	1.21892	1.30204
ENSG00000163617.11	CCDC191	host	61	2871	+	2811	0.887714	0.862324	0.630239	0.620455	0	0.629161	0	0.485114	0.514376	1.02944	0	1.01577	0
ENSG00000163618.18	CADPS	host	388	4449	+	4062	0	0	0	0	0	0	0	0	0
ENSG00000163623.10	NKX6-1	host	1065	2168	+	1104	0	0.182971	1.60471	0.351067	0	0.48059	0	0.529369	0.393588	0	0	4.57096	0
ENSG00000163624.6	CDS1	host	276	1661	+	1386	0	0.728714	0	0.419456	0	0.255205	0	0.421662	0.22813	0	0	0	0
ENSG00000163625.17	WDFY3	host	708	11288	+	10581	2.59418	2.32907	1.84175	2.14283	1.94065	2.94177	0.671217	2.09886	2.07004	1.11382	0.659688	0.859496	0.3198
ENSG00000163626.17	COX18	host	68	1072	+	1005	4.9659	15.6776	3.52557	3.66367	5.10796	14.4301	0	5.23364	6.57555	0.316752	0.353979	0.962307	0
ENSG00000163629.13	PTPN13	host	481	7938	+	7458	5.01883	2.89809	1.42526	1.45511	4.81825	2.77451	0	1.07095	2.43262	1.73177	1.73661	0.979491	0
ENSG00000163630.11	SYNPR	host	227	1084	+	858	0	0	0	0	0	0	0	0	0
ENSG00000163631.19	ALB	host	42	1871	+	1830	0	0	0	0	0	0	0	0	0
ENSG00000163632.15	C3orf49	host	174	1052	+	879	0	0	0	0	0	0	0	0	0
ENSG00000163633.12	C4orf36	host	314	667	+	354	0	1.71186	0	0	0	2.49798	0	0	0.52623	0	0
ENSG00000163634.12	THOC7	host	16	630	+	615	64.92	110.032	20.1646	38.1276	91.8187	116.467	23.0964	41.8124	63.3048	0.590009	0.788368	0.528871	0.552382
ENSG00000163635.20	ATXN7	host	403	3081	+	2679	0	2.56364	1.32258	2.3871	5.7486	3.10275	2.65104	3.12681	2.61282	0	1.85274	0.554055	0.847842
ENSG00000163636.11	PSMD6	host	76	1245	+	1170	91.7099	129.142	36.3405	59.1304	78.9769	118.056	6.07021	60.9399	72.5457	0.710151	0.668979	0.614582	0.0996098
ENSG00000163637.13	PRICKLE2	host	598	3132	+	2535	3.93746	5.49821	4.19314	1.75824	6.07515	5.09292	2.80164	1.92118	3.90974	0.716134	1.19286	2.38485	1.45829
ENSG00000163638.13	ADAMTS9	host	344	6151	+	5808	0.859285	1.42596	3.05028	2.93619	1.76773	1.52253	0	2.34789	1.73873	0.602601	1.16105	1.03885	0
ENSG00000163644.15	PPM1K	host	216	1334	+	1119	0	0.180518	12.6656	9.6981	4.58758	0.790246	12.6937	9.74909	6.29561	0	5.80526	1.30599	1.30204
ENSG00000163645.15	ERICH6	host	23	2014	+	1992	0	0	0	0.0972836	0	0.177567	0	0	0.0343564		0	0
ENSG00000163646.12	CLRN1	host	20	718	+	699	0	0	0	0	0	0	0	0	0
ENSG00000163655.16	GMPS	host	222	2303	+	2082	75.5081	95.2754	34.8874	45.5153	44.3819	95.3941	20.4673	48.9359	57.5457	0.792525	0.465248	0.7665	0.418247
ENSG00000163659.13	TIPARP	host	249	2222	+	1974	21.49	17.3961	43.9759	39.4646	5.20112	14.4245	28.7828	36.5141	25.9061	1.23533	0.360575	1.11431	0.788264
ENSG00000163660.12	CCNL1	host	54	1634	+	1581	34.7236	10.6047	38.0989	9.80589	38.964	11.7457	71.875	11.8289	28.4558	3.27437	3.31729	3.88531	6.0762
ENSG00000163661.4	PTX3	host	85	1230	+	1146	0	1.23385	1.5459	6.93311	0	0.925953	6.19733	5.26967	2.76323	0	0	0.222973	1.17604
ENSG00000163666.10	HESX1	host	61	618	+	558	0	0	0	0	0	0	0	0	0
ENSG00000163673.8	DCLK3	host	291	2744	+	2454	0	0.0823144	0	0	0	0	0	0	0.0102893	0
ENSG00000163681.17	SLMAP	host	1139	3667	+	2529	3.9468	5.75087	2.80206	6.81977	8.11942	6.92323	2.80828	7.77998	5.6188	0.686295	1.17278	0.410872	0.360962
ENSG00000163682.17	RPL9	host	34	612	+	579	1973.88	1273.4	645.609	488.656	2136.74	1245.02	478.383	533.618	1096.91	1.55009	1.71622	1.32119	0.896489
ENSG00000163683.12	SMIM14	host	163	462	+	300	124.768	72.0465	118.107	85.2671	171.117	67.7952	71.0214	86.3648	99.5608	1.73177	2.52402	1.38514	0.822343
ENSG00000163684.12	RPP14	host	195	569	+	375	0	3.23199	0	1.03354	0	1.41486	0	0.519487	0.774984	0	0	0	0
ENSG00000163686.15	ABHD6	host	216	1229	+	1014	4.92182	13.1479	1.74714	6.30674	0	14.4765	7.00409	5.57142	6.64695	0.374343	0	0.277028	1.25714
ENSG00000163687.14	DNASE1L3	host	67	984	+	918	0	0	0	0	0	0	0	0	0
ENSG00000163689.21	CFAP20DC	host	395	2839	+	2445	0	0.413087	0	0.0792592	2.09959	0.506339	0	0.637408	0.466961	0	4.14661	0	0
ENSG00000163694.15	RBM47	host	709	2490	+	1782	37.8085	32.6464	21.8716	28.6007	34.569	34.8355	23.9129	27.1113	30.1695	1.15812	0.992351	0.764723	0.882029
ENSG00000163697.18	APBB2	host	555	2834	+	2280	5.47229	3.80964	4.66211	7.22458	0	5.04198	3.11498	8.37331	4.71236	1.43643	0	0.645311	0.372012
ENSG00000163701.19	IL17RE	host	86	2089	+	2004	0	0	0	0.386804	0	0.176504	0	0.291628	0.106867		0	0	0
ENSG00000163702.21	IL17RC	host	219	2381	+	2163	0	4.1091	4.91429	1.79185	2.37332	6.13235	0	3.06216	2.79788	0	0.387017	2.74257	0
ENSG00000163703.20	CRELD1	host	107	1369	+	1263	1.97574	5.7577	7.01346	10.2802	12.1936	6.86144	5.62323	10.4885	7.52423	0.343148	1.77712	0.682232	0.536135
ENSG00000163704.13	PRRT3	host	145	3090	+	2946	1.69407	1.78275	1.20272	0.197341	1.74253	1.44079	0	0.198379	1.03232	0.950255	1.20943	6.09461	0
ENSG00000163705.13	FANCD2OS	host	250	783	+	534	0	0	0	0	0	0	0	0	0
ENSG00000163710.9	PCOLCE2	host	188	1435	+	1248	1.99949	17.157	7.09776	23.4472	4.11338	20.9734	0	20.1364	11.8656	0.116541	0.196123	0.302712	0
ENSG00000163714.18	U2SURP	host	60	3149	+	3090	58.952	46.9371	18.92	26.1521	74.7597	39.893	34.4764	25.7222	40.7266	1.25598	1.87401	0.723461	1.34034
ENSG00000163719.20	MTMR14	host	80	2032	+	1953	2.55542	10.343	1.81424	7.44197	13.1426	13.1307	3.63653	7.68059	7.46814	0.247066	1.00091	0.243784	0.47347
ENSG00000163728.11	TTC14	host	100	2412	+	2313	15.1038	8.1219	20.6802	7.20529	15.5359	9.099	6.14107	5.72716	10.9518	1.85964	1.70743	2.87014	1.07227
ENSG00000163734.4	CXCL3	host	79	402	+	324	0	4.98764	109.358	111.249	15.8441	3.82099	131.521	96.2013	59.1228	0	4.14661	0.983001	1.36715
ENSG00000163735.7	CXCL5	host	97	441	+	345	658.197	354.816	3404.55	1473.92	297.594	280.408	2264.45	1464.16	1274.76	1.85504	1.06129	2.30987	1.54658
ENSG00000163736.5	PPBP	host	88	474	+	387	0	0.521962	0	0	0	0.456995	0	0	0.12237	0	0
ENSG00000163737.5	PF4	host	75	380	+	306	0	0.660129	0	0.633297	0	0	0	0.636627	0.241257	0		0	0
ENSG00000163738.19	MTHFD2L	host	22	1065	+	1044	2.3902	5.99807	3.39387	1.48497	4.91715	2.87986	0	1.49278	2.81961	0.398494	1.70743	2.28548	0
ENSG00000163739.5	CXCL1	host	79	402	+	324	61.6139	12.4691	1219.34	568.208	31.6883	19.6508	438.404	488.222	354.95	4.94133	1.61257	2.14594	0.897961
ENSG00000163743.14	RCHY1	host	118	903	+	786	3.17476	12.3358	6.76184	9.36893	13.0623	12.6005	0	5.70048	7.87559	0.257361	1.03665	0.72173	0
ENSG00000163746.13	PLSCR2	host	247	921	+	675	0	0	0	0	0	0.26201	0	0	0.0327513		0
ENSG00000163749.18	CCDC158	host	294	3647	+	3354	0	0	0	0	0	0	0	0	0
ENSG00000163751.4	CPA3	host	13	1266	+	1254	0	0	0	0	0	0	0	0	0
ENSG00000163754.18	GYG1	host	102	1154	+	1053	30.807	43.5459	18.5068	23.1884	68.2517	40.3093	20.234	30.7104	34.4442	0.707459	1.6932	0.798103	0.658865
ENSG00000163755.9	HPS3	host	87	3101	+	3015	6.6212	19.3625	9.40153	20.1823	13.6212	17.4217	9.42241	18.2208	14.2817	0.34196	0.781853	0.46583	0.517123
ENSG00000163762.7	TM4SF18	host	142	747	+	606	82.3552	108	11.6937	43.8104	101.653	112.943	46.8788	37.6114	68.1183	0.762551	0.90004	0.266917	1.2464
ENSG00000163781.14	TOPBP1	host	181	4749	+	4569	9.28457	13.4843	3.48969	2.71449	5.61775	12.1156	0	2.98458	6.21138	0.688546	0.463679	1.28558	0
ENSG00000163785.14	RYK	host	206	2029	+	1824	6.84036	5.98025	1.94254	2.01863	11.2577	4.75109	0	1.06802	4.23232	1.14383	2.36949	0.962307	0
ENSG00000163788.14	SNRK	host	305	2602	+	2298	3.25765	3.16448	6.16745	2.78287	2.2339	4.61768	3.09058	2.37364	3.46103	1.02944	0.483771	2.21622	1.30204
ENSG00000163792.6	TCF23	host	131	775	+	645	0	0	0	0	0	0	0	0	0
ENSG00000163793.13	DNAJC5G	host	407	976	+	570	0	0	0	0	0	0	0	0	0
ENSG00000163794.6	UCN	host	300	674	+	375	0	0	4.72427	0	0	0	0	0	0.590534
ENSG00000163795.14	ZNF513	host	209	1834	+	1626	3.06933	2.23616	4.35818	2.26445	6.31427	2.61044	17.4715	2.9952	5.16493	1.37259	2.41886	1.92461	5.83315
ENSG00000163798.14	SLC4A1AP	host	27	2255	+	2229	25.7485	18.9403	18.2803	18.3443	25.3336	21.2641	19.1175	18.7029	20.7164	1.35946	1.19138	0.996512	1.02216
ENSG00000163803.13	PLB1	host	56	4432	+	4377	0	0.0461502	0	0.0442744	0	0	0	0.178029	0.0335566	0		0	0
ENSG00000163806.16	SPDYA	host	207	1148	+	942	0	0	0	0	0	0	0	0	0
ENSG00000163807.6	KIAA1143	host	18	482	+	465	32.1982	52.9977	15.2396	13.336	121.438	42.2175	15.2734	14.6629	38.4204	0.60754	2.87648	1.14274	1.04163
ENSG00000163808.17	KIF15	host	73	4239	+	4167	1.19768	5.57474	1.27545	0.604573	6.15971	6.49367	0	0.654502	2.74504	0.21484	0.948571	2.10967	0
ENSG00000163810.13	TGM4	host	72	2126	+	2055	0	0	0	0	0	0	0	0	0
ENSG00000163811.12	WDR43	host	33	2066	+	2034	61.3413	90.7707	17.4199	37.8241	42.9054	90.6892	20.9503	40.3216	50.2778	0.675783	0.473103	0.46055	0.51958
ENSG00000163812.16	ZDHHC3	host	267	1166	+	900	5.54525	11.4466	5.90534	5.81367	0	14.3451	0	5.84423	6.11252	0.484444	0	1.01577	0
ENSG00000163814.8	CDCP1	host	92	2602	+	2511	2.98132	15.9283	29.6325	71.8508	4.08881	13.3118	22.6273	72.8492	29.1588	0.187171	0.307156	0.412417	0.310604
ENSG00000163815.6	CLEC3B	host	61	669	+	609	0	0	0	0	0	0	0	0	0
ENSG00000163817.17	SLC6A20	host	118	1896	+	1779	0	0	0	0	0	0	0	0	0
ENSG00000163818.20	LZTFL1	host	129	1028	+	900	11.0905	15.9355	7.87378	13.9959	11.4078	17.0962	0	10.8227	11.0278	0.695962	0.667271	0.562579	0
ENSG00000163820.16	FYCO1	host	216	4652	+	4437	1.1248	3.23236	2.79495	3.10097	1.15698	4.02582	1.60066	3.07337	2.51374	0.347981	0.287389	0.901315	0.520817
ENSG00000163823.4	CCR1	host	44	1111	+	1068	0	0	0	0	0	0	0	0	0
ENSG00000163825.5	RTP3	host	88	786	+	699	0	0	0	0	0	0	0	0	0
ENSG00000163827.14	LRRC2	host	146	1261	+	1116	0	0	0	0	0	0	0	0	0
ENSG00000163832.16	ELP6	host	123	923	+	801	18.6919	24.2097	6.63521	11.1289	19.2266	26.937	35.4664	8.26899	18.8206	0.772082	0.713761	0.596212	4.28908
ENSG00000163833.8	FBXO40	host	155	2284	+	2130	0	0	0	0	0	0	0	0	0
ENSG00000163840.10	DTX3L	host	90	2312	+	2223	6.73512	10.4498	33.4715	56.9249	4.61853	12.0132	38.3382	61.7811	28.0416	0.644521	0.384454	0.587994	0.620548
ENSG00000163848.21	ZNF148	host	458	2842	+	2385	15.6941	12.2809	13.3706	6.419	15.0669	9.12093	2.97784	5.88099	10.1014	1.27793	1.6519	2.08297	0.50635
ENSG00000163864.18	NMNAT3	host	446	1204	+	759	0	0.532278	0	0	0	0.932053	0	0	0.183041	0	0
ENSG00000163866.9	SMIM12	host	79	357	+	279	44.7198	41.2687	12.6996	28.4779	18.3996	42.471	25.4557	22.3435	29.4795	1.08362	0.433228	0.445947	1.13929
ENSG00000163867.17	ZMYM6	host	206	4183	+	3978	5.01833	1.52337	2.22675	1.07173	1.29047	1.55606	0	0.78354	1.68378	3.29422	0.829322	2.07771	0
ENSG00000163870.16	TPRA1	host	342	1463	+	1122	24.4644	25.745	11.0528	32.2981	13.7259	19.861	6.3299	31.9471	20.678	0.950255	0.691102	0.342211	0.198137
ENSG00000163872.16	YEATS2	host	217	4485	+	4269	8.18344	4.35323	2.48995	3.17761	9.62005	4.97139	1.66366	4.38078	4.85501	1.87985	1.93509	0.783592	0.379763
ENSG00000163873.10	GRIK3	host	408	3167	+	2760	0	0	0	0	0	0	0	0	0
ENSG00000163874.11	ZC3H12A	host	89	1888	+	1800	8.31788	3.47888	38.3847	49.2008	8.55584	4.12666	43.402	48.9184	25.5481	2.39096	2.07331	0.780163	0.887233
ENSG00000163875.16	MEAF6	host	21	596	+	576	30.3256	48.3957	18.4542	22.5414	8.91233	43.2931	24.6602	30.4387	28.3777	0.626618	0.20586	0.818679	0.81016
ENSG00000163877.11	SNIP1	host	65	1255	+	1191	43.9989	11.7027	17.8499	10.0881	21.5512	11.1371	0	9.15973	15.686	3.75971	1.93509	1.7694	0
ENSG00000163879.11	DNALI1	host	56	832	+	777	0	0	0	0	0	0	0	0	0
ENSG00000163882.10	POLR2H	host	1058	1510	+	453	33.0512	86.9534	35.1974	28.6619	11.3322	79.2538	0	32.2529	38.3379	0.380102	0.142987	1.22802	0
ENSG00000163884.4	KLF15	host	198	1448	+	1251	0	0	0	0	0	0	0	0.155722	0.0194652				0
ENSG00000163885.12	CFAP100	host	130	1965	+	1836	0	0	0	0	0	0	0	0	0
ENSG00000163888.4	CAMK2N2	host	269	508	+	240	0	0.841664	14.7633	0	21.3896	1.47381	0	0.811699	4.91001	0	14.5131		0
ENSG00000163898.10	LIPH	host	118	1473	+	1356	11.0414	9.23596	47.0336	25.0096	15.1431	12.5209	36.663	23.7045	22.544	1.19548	1.20943	1.88062	1.54667
ENSG00000163900.11	TMEM41A	host	75	869	+	795	12.5553	22.1056	6.68529	20.4758	0	20.0216	8.93352	15.9277	13.3381	0.567969	0	0.326497	0.56088
ENSG00000163902.12	RPN1	host	19	1842	+	1824	60.1952	236.552	77.7018	201.97	78.8037	234.452	66.1932	201.75	144.702	0.254469	0.336119	0.38472	0.328096
ENSG00000163904.13	SENP2	host	120	1889	+	1770	1.40981	4.33671	3.00271	2.73713	5.80057	4.99596	0	4.62256	3.36318	0.325087	1.16105	1.09703	0
ENSG00000163909.8	HEYL	host	19	1005	+	987	2.52823	2.45592	0	0.589024	0	3.04617	0	0.394747	1.12676	1.02944	0	0	0
ENSG00000163913.14	IFT122	host	108	3833	+	3726	12.0549	6.55983	1.42641	1.5603	13.7775	6.0756	1.9061	0.993383	5.54425	1.83768	2.26768	0.914191	1.9188
ENSG00000163914.5	RHO	host	96	1142	+	1047	0	0	0	0	0	0	0	0	0
ENSG00000163918.12	RFC4	host	205	1296	+	1092	79.9796	53.0896	1.62235	5.32387	56.4121	44.8621	6.5038	9.27656	32.1337	1.5065	1.25746	0.30473	0.7011
ENSG00000163923.10	RPL39L	host	377	532	+	156	95.9755	53.0896	34.0692	13.6646	65.8141	54.4175	0	7.4926	40.5654	1.8078	1.20943	2.49325	0
ENSG00000163930.10	BAP1	host	131	2320	+	2190	7.97605	8.30135	8.0895	4.60138	16.4085	8.15642	3.24299	4.80348	7.69745	0.960814	2.01172	1.75806	0.675133
ENSG00000163931.17	TKT	host	81	1952	+	1872	747.809	1136.14	219.557	349.379	844.614	1333.32	185.9	400.958	652.21	0.658202	0.633465	0.628422	0.463639
ENSG00000163932.16	PRKCD	host	352	2382	+	2031	1.22864	6.66369	8.7228	9.73238	5.05515	7.75001	20.9812	10.6468	8.84759	0.184378	0.652276	0.896266	1.97066
ENSG00000163933.11	RFT1	host	36	1661	+	1626	12.2773	38.8843	2.17909	19.6649	12.6285	34.262	4.36786	18.69	17.8693	0.31574	0.368588	0.110811	0.2337
ENSG00000163935.14	SFMBT1	host	389	2989	+	2601	1.91877	3.88311	2.72449	3.05473	3.94733	3.73977	0	2.24692	2.68939	0.494133	1.0555	0.891894	0
ENSG00000163938.17	GNL3	host	62	1711	+	1650	65.0307	69.5368	19.3266	29.5968	80.8915	71.6003	43.0433	31.2873	51.2892	0.935198	1.12977	0.652994	1.37574
ENSG00000163939.19	PBRM1	host	181	5295	+	5115	7.31778	6.35815	3.80989	4.58425	5.01809	6.88065	1.38849	4.68453	5.00523	1.15093	0.729303	0.831083	0.2964
ENSG00000163945.19	UVSSA	host	556	2685	+	2130	3.5146	2.27605	3.32695	1.45569	4.82019	3.32126	3.33434	1.46334	2.93905	1.54416	1.45131	2.28548	2.27858
ENSG00000163946.14	TASOR	host	260	5272	+	5013	8.96001	11.6856	4.24082	6.49442	4.09615	11.6423	0	6.41198	6.69141	0.766758	0.351834	0.652994	0
ENSG00000163947.12	ARHGEF3	host	152	1732	+	1581	3.15669	5.11068	2.24111	4.29008	0	4.58643	8.98437	5.91447	4.28548	0.617666	0	0.522395	1.51905
ENSG00000163950.13	SLBP	host	132	944	+	813	46.0399	104.851	17.4327	40.76	101.028	92.2354	61.1501	45.527	63.628	0.439099	1.09533	0.427692	1.34316
ENSG00000163956.13	LRPAP1	host	11	1084	+	1074	60.4092	102.881	49.4861	52.6875	47.798	100.12	39.6768	65.8428	64.8626	0.587178	0.477406	0.939238	0.602598
ENSG00000163958.14	ZDHHC19	host	86	1015	+	930	0	0	0	0	0	0	0	0	0
ENSG00000163959.10	SLC51A	host	180	1202	+	1023	0	0	0	0	0	0	0	0	0
ENSG00000163960.13	UBXN7	host	29	1498	+	1470	6.79011	14.0163	12.0517	11.4691	6.98436	16.6029	4.83139	12.5896	10.6669	0.484444	0.420671	1.05079	0.38376
ENSG00000163961.4	RNF168	host	596	2311	+	1716	7.27087	7.88693	3.0972	3.61378	11.9662	5.25624	0	4.76802	5.48241	0.921889	2.27657	0.857054	0
ENSG00000163964.18	PIGX	host	157	933	+	777	16.0577	25.2174	9.12021	7.4822	13.2136	23.672	0	7.52153	12.7856	0.636769	0.558198	1.21892	0
ENSG00000163975.14	MELTF	host	116	2332	+	2217	5.62779	18.8606	4.79459	23.0763	4.63103	17.231	0	23.1098	12.1664	0.298389	0.268762	0.207771	0
ENSG00000163982.6	OTOP1	host	66	1904	+	1839	0	0	0	0	0	0	0	0	0
ENSG00000163993.7	S100P	host	56	343	+	288	51.9867	39.2777	30.757	12.1118	35.6493	50.3551	0	13.5283	29.2082	1.32357	0.707958	2.53942	0
ENSG00000163995.22	ABLIM2	host	125	2062	+	1938	0	0.208462	0	0	0	0.0912575	0	0.20104	0.0625949	0	0		0
ENSG00000164002.12	EXO5	host	406	1527	+	1122	2.22403	3.96077	0	1.55446	0	3.62541	0	1.04175	1.5508	0.561514	0	0	0
ENSG00000164007.11	CLDN19	host	174	848	+	675	0	0	0	0	0	0	0	0	0
ENSG00000164008.17	C1orf50	host	64	663	+	600	0	6.39665	5.90534	4.84472	0	6.77952	11.8369	5.51955	5.16034	0	0	1.21892	2.14454
ENSG00000164010.15	ERMAP	host	254	1681	+	1428	3.49491	2.40476	0	0.949945	0	1.85774	4.97349	0.81852	1.81242	1.45333	0	0	6.0762
ENSG00000164011.18	ZNF691	host	263	1210	+	948	10.529	4.90083	0	1.22651	10.8302	5.03707	7.49171	2.05493	5.25877	2.1484	2.15009	0	3.64572
ENSG00000164022.18	AIMP1	host	71	1009	+	939	100.984	109.067	67.9208	57.5794	136.675	88.8994	22.6906	52.9031	79.5898	0.92589	1.53741	1.1796	0.428908
ENSG00000164023.15	SGMS2	host	649	1746	+	1098	11.3632	13.6138	27.4292	20.4731	14.026	14.4965	0	18.6292	15.0039	0.834684	0.967543	1.33976	0
ENSG00000164024.12	METAP1	host	34	1194	+	1161	34.3892	65.7673	25.9408	35.8868	53.0594	70.0726	30.5863	40.6059	44.5385	0.522892	0.757207	0.722849	0.753248
ENSG00000164031.17	DNAJB14	host	48	1187	+	1140	21.8892	21.2631	6.21614	16.1491	4.50307	23.8912	6.22995	15.2087	14.4188	1.02944	0.188482	0.384923	0.409631
ENSG00000164032.12	H2AZ1	host	106	492	+	387	1031.67	1346.14	137.333	255.381	1087.72	1284.16	367.036	266.791	722.029	0.766394	0.84703	0.53776	1.37574
ENSG00000164035.10	EMCN	host	109	894	+	786	0	0	0	0	0	0	0	0	0
ENSG00000164037.17	SLC9B1	host	109	1656	+	1548	0	0.130491	0	0	0	0	0	0	0.0163113	0
ENSG00000164038.16	SLC9B2	host	621	2234	+	1614	1.54607	1.25155	5.48823	4.08229	0	1.97238	0	4.34515	2.33571	1.23533	0	1.3444	0
ENSG00000164039.15	BDH2	host	73	810	+	738	3.38125	8.48507	14.4033	11.5538	13.9119	11.9822	9.6235	5.80728	9.89353	0.398494	1.16105	1.24662	1.65715
ENSG00000164040.18	PGRMC2	host	24	695	+	672	51.9867	140.077	47.4536	98.6247	76.3914	142.38	31.706	75.9518	83.0715	0.37113	0.53653	0.481153	0.417449
ENSG00000164045.12	CDC25A	host	471	2045	+	1575	14.2592	8.07998	2.24965	2.09169	6.51873	8.53405	0	1.11319	5.35581	1.76476	0.763849	1.07552	0
ENSG00000164047.6	CAMP	host	18	530	+	513	0	0	0	0	0	0	0	0	0
ENSG00000164048.14	ZNF589	host	69	1163	+	1095	4.55774	1.66027	0	0.176976	0	0.323027	0	0.177907	0.86199	2.74518	0	0	0
ENSG00000164049.14	FBXW12	host	187	1581	+	1395	0	0	0	0	0	0	0	0	0
ENSG00000164050.13	PLXNB1	host	139	6546	+	6408	2.7259	1.54463	0	0.665318	1.60222	2.23555	1.10832	0.608014	1.31124	1.76476	0.716698	0	1.82286
ENSG00000164051.14	CCDC51	host	141	1376	+	1236	14.1323	20.4287	2.86667	6.42827	16.6133	19.3169	0	8.19579	10.9977	0.691786	0.860038	0.445947	0
ENSG00000164053.22	ATRIP	host	110	2485	+	2376	9.45214	5.18601	1.49125	0.734049	8.64226	5.88035	2.98912	1.6398	4.50187	1.82262	1.46968	2.03154	1.82286
ENSG00000164054.17	SHISA5	host	81	803	+	723	34.514	65.098	22.0531	51.1946	28.4011	69.2262	29.4695	57.122	44.6348	0.530185	0.410265	0.430771	0.515904
ENSG00000164056.11	SPRY1	host	440	1399	+	960	0	0.420832	1.84542	0	0	0.184226	0	0.202925	0.331675	0	0		0
ENSG00000164061.5	BSN	host	127	11907	+	11781	0.211813	0.0514386	0.150378	0	0	0.135109	0	0	0.0685922	4.11777	0
ENSG00000164062.13	APEH	host	52	2250	+	2199	24.965	33.1613	11.2789	11.6326	23.3447	35.3875	9.68915	14.5286	20.4985	0.752834	0.659688	0.969597	0.6669
ENSG00000164066.13	INTU	host	79	2907	+	2829	1.76413	1.49947	1.25246	0.685008	1.8146	1.43786	0	0.275444	1.09112	1.17651	1.26201	1.82838	0
ENSG00000164068.16	RNF123	host	87	4031	+	3945	3.79523	2.81622	1.7963	2.89824	6.50634	3.58645	1.80029	2.61719	3.22703	1.34763	1.81414	0.619791	0.687872
ENSG00000164070.12	HSPA4L	host	230	2749	+	2520	18.8143	16.9936	16.1694	15.0725	26.4823	17.2646	14.0916	17.007	17.7369	1.10714	1.53391	1.07278	0.828573
ENSG00000164073.11	MFSD8	host	41	1597	+	1557	3.20535	10.1194	4.55132	11.3261	6.59409	10.3365	0	10.2596	7.04906	0.316752	0.63794	0.401842	0
ENSG00000164074.17	ABHD18	host	219	1613	+	1395	8.94396	4.92328	3.80989	3.47292	18.3996	5.07117	0	3.07224	5.96164	1.81666	3.62828	1.09703	0
ENSG00000164076.17	CAMKV	host	164	1669	+	1506	0	0.26826	0	0	0	0.117435	0	0	0.0482118	0	0
ENSG00000164077.15	MON1A	host	217	1884	+	1668	2.99204	3.02757	0	1.74271	3.07764	2.33265	0	1.2847	1.80716	0.988265	1.31938	0	0
ENSG00000164078.15	MST1R	host	265	4467	+	4203	1.18742	2.16274	1.26453	1.70597	0	3.11383	0	2.27113	1.4632	0.549036	0	0.741236	0
ENSG00000164080.14	RAD54L2	host	314	4717	+	4404	3.39968	1.97229	0.402271	1.4961	1.16565	2.04807	0	1.90207	1.54827	1.72372	0.569143	0.26888	0
ENSG00000164081.13	TEX264	host	72	1013	+	942	21.192	49.3205	5.64204	19.5435	49.0462	45.8101	0	21.0938	26.456	0.429681	1.07064	0.288692	0
ENSG00000164082.15	GRM2	host	237	2855	+	2619	0	0	0	0	0	0	0	0	0
ENSG00000164086.10	DUSP7	host	206	1465	+	1260	5.94134	3.68729	2.81206	3.38362	12.2226	4.49161	5.63662	3.55601	5.2164	1.6113	2.72121	0.831083	1.5851
ENSG00000164087.8	POC1A	host	52	1275	+	1224	14.2709	21.4542	0	3.79978	25.1642	19.9398	0	2.22819	10.8571	0.665179	1.26201	0	0
ENSG00000164088.18	PPM1M	host	67	1446	+	1380	1.80823	1.31739	1.28377	0.982987	0	1.7942	0	1.41165	1.07478	1.37259	0	1.30599	0
ENSG00000164089.9	ETNPPL	host	156	1655	+	1500	0	0.134666	0	0	0	0	0	0	0.0168333	0
ENSG00000164091.12	WDR82	host	289	1230	+	942	37.0861	68.6198	30.0909	33.3267	27.2479	69.6539	7.53943	23.7823	37.1684	0.540458	0.39119	0.902905	0.317019
ENSG00000164093.18	PITX2	host	618	1592	+	975	0	1.45025	0	0.198758	5.26513	0.906959	0	0.399606	1.02759	0	5.80526	0	0
ENSG00000164096.13	C4orf3	host	111	311	+	201	62.0737	166.825	70.5115	114.731	51.0796	149.581	70.6681	94.9809	97.5563	0.372088	0.341486	0.614582	0.744025
ENSG00000164099.3	PRSS12	host	284	2911	+	2628	0	0.0768643	0	0.14748	0	0	0	0.0741278	0.037309	0		0	0
ENSG00000164100.9	NDST3	host	263	2884	+	2622	0	0	0	0	0	0	0	0	0
ENSG00000164104.12	HMGB2	host	108	737	+	630	324.793	230.215	42.181	29.8373	244.452	202.684	56.3662	33.3956	145.491	1.41082	1.20608	1.4137	1.68783
ENSG00000164105.4	SAP30	host	230	892	+	663	33.8737	31.0768	16.0326	15.1991	54.1999	32.0103	0	15.279	24.7089	1.09	1.6932	1.05484	0
ENSG00000164106.8	SCRG1	host	64	360	+	297	0	0	0	0	0	0	0	0	0
ENSG00000164107.9	HAND2	host	941	1594	+	654	0	0	0	0	0	0	0	0	0
ENSG00000164109.14	MAD2L1	host	115	732	+	618	205.928	206.576	20.0667	22.5773	265.812	187.446	22.9843	26.7939	119.773	0.996866	1.41808	0.888797	0.857817
ENSG00000164111.15	ANXA5	host	154	1116	+	963	215.073	331.212	310.904	477.932	175.914	321.942	250.751	463.25	318.372	0.649351	0.546416	0.650519	0.541286
ENSG00000164112.14	SMIM43	host	60	251	+	192	0	0	0	0	0	0	0	0	0
ENSG00000164113.11	ADAD1	host	188	1918	+	1731	0	0	0	0	0	0	0	0	0
ENSG00000164114.19	MAP9	host	260	2203	+	1944	41.0759	8.31274	11.8471	3.18994	13.2034	6.91416	3.65337	2.80587	11.3753	4.94133	1.90962	3.7139	1.30204
ENSG00000164116.17	GUCY1A1	host	305	2377	+	2073	0	0	0	0	0	0	0	0	0
ENSG00000164117.14	FBXO8	host	267	1226	+	960	0	7.7854	11.0725	7.67081	5.3474	8.65863	0	6.69652	5.90391	0	0.61758	1.44346	0
ENSG00000164118.13	CEP44	host	181	1353	+	1173	10.6367	13.26	1.51032	4.46061	8.75277	11.9111	0	5.48052	7.0015	0.802164	0.734842	0.338589	0
ENSG00000164120.14	HPGD	host	38	838	+	801	152.65	164.676	55.2934	50.8061	211.493	165.155	35.4664	50.3436	110.735	0.926972	1.28057	1.08832	0.704487
ENSG00000164122.9	ASB5	host	115	1104	+	990	0	0	0	0	0	0	0	0	0
ENSG00000164123.7	SPMIP2	host	134	694	+	561	0	0	0	0	0	0	0	0	0
ENSG00000164124.11	TMEM144	host	284	1321	+	1038	0	5.05972	8.53372	8.02786	0	8.00798	0	6.38099	4.50128	0	0	1.06301	0
ENSG00000164125.16	GASK1B	host	383	1942	+	1560	0	0.517947	0	0.248447	0	0.680219	0	0.124877	0.196436	0	0	0	0
ENSG00000164128.7	NPY1R	host	267	1421	+	1155	0	0.174891	0	0	0	0.459369	0	0	0.0792825	0	0
ENSG00000164129.12	NPY5R	host	230	1567	+	1338	0	0	0	0	0	0	0	0	0
ENSG00000164134.14	NAA15	host	274	2874	+	2601	39.3348	47.374	27.926	25.5554	25.6576	50.8608	16.3833	27.1128	32.5256	0.830305	0.504467	1.09277	0.604263
ENSG00000164136.17	IL15	host	388	876	+	489	5.10299	6.1963	7.24581	10.3037	0	4.70172	14.5238	10.3579	7.30403	0.823555	0	0.703224	1.4022
ENSG00000164142.16	FHIP1A	host	646	3768	+	3123	0	0.0646812	0	0.186156	0	0.0566305	0	0.124757	0.0540281	0	0	0	0
ENSG00000164144.16	ARFIP1	host	283	1404	+	1122	17.7923	24.8449	12.6317	20.3806	22.8766	28.5304	0	23.0922	18.7686	0.716134	0.801831	0.619791	0
ENSG00000164151.12	ICE1	host	240	7040	+	6801	3.3022	7.75207	1.56295	1.9661	6.03853	7.22927	1.04428	2.43474	3.91627	0.425977	0.835289	0.794949	0.428908
ENSG00000164161.10	HHIP	host	521	2623	+	2103	0	1.15264	1.68483	0.645041	0	0.925072	0	0.2779	0.585685	0	0	2.61197	0
ENSG00000164162.14	ANAPC10	host	90	647	+	558	4.47198	19.5483	9.52474	16.3227	18.3996	18.383	12.7279	16.4085	14.4733	0.228765	1.00091	0.583526	0.775685
ENSG00000164163.11	ABCE1	host	137	1936	+	1800	66.543	99.6531	29.5267	40.911	134.041	91.3761	43.402	35.823	67.6595	0.667747	1.46692	0.72173	1.21157
ENSG00000164164.17	OTUD4	host	617	3961	+	3345	4.47599	8.27322	1.58888	6.6624	0	7.45496	10.6161	6.87214	5.74296	0.541021	0	0.238485	1.5448
ENSG00000164167.13	LSM6	host	105	347	+	243	0	83.1274	14.5811	57.4189	42.251	65.5026	29.2269	39.2822	41.4238	0	0.645028	0.253942	0.744025
ENSG00000164168.8	TMEM184C	host	561	1877	+	1317	3.78947	19.9392	2.69036	11.3301	0	14.3688	5.39267	9.91049	8.42764	0.190051	0	0.237452	0.544137
ENSG00000164169.13	PRMT9	host	177	2714	+	2538	0.983201	3.42237	0.69803	1.60345	2.02266	2.92671	2.79832	1.7654	2.02752	0.287286	0.691102	0.435329	1.5851
ENSG00000164171.11	ITGA2	host	118	3663	+	3546	4.22227	15.2667	27.9779	118.918	4.34306	17.6558	24.0343	102.238	39.3321	0.276567	0.245985	0.23527	0.235081
ENSG00000164172.20	MOCS2	host	677	1243	+	567	48.4109	42.3949	21.8716	21.8739	63.3766	43.3565	0	20.9582	32.7803	1.1419	1.46175	0.999897	0
ENSG00000164175.15	SLC45A2	host	111	1703	+	1593	0	0	0	0	0	0	0	0	0
ENSG00000164176.13	EDIL3	host	507	1949	+	1443	0	0.419957	0	0.537183	0	0.367686	0	0.675009	0.24998	0	0	0	0
ENSG00000164180.15	TMEM161B	host	123	1586	+	1464	1.70448	12.0041	4.84044	10.9867	21.0389	8.69789	4.85119	11.0444	9.39601	0.141992	2.41886	0.440574	0.439243
ENSG00000164181.14	ELOVL7	host	196	1041	+	846	14.748	19.5791	29.3173	40.3154	18.2039	18.1874	25.1849	33.6193	24.8944	0.753251	1.00091	0.727198	0.749121
ENSG00000164182.12	NDUFAF2	host	52	561	+	510	19.5715	86.7409	24.3161	49.3972	30.1971	92.5899	27.8515	48.8929	47.4446	0.225631	0.326138	0.492257	0.569644
ENSG00000164185.7	ZNF474	host	351	1445	+	1095	0	0	0	0	0	0	0	0	0
ENSG00000164187.7	LMBRD2	host	390	2477	+	2088	0	4.64367	4.24234	3.52681	0	6.35262	0	3.45205	2.77719	0	0	1.20288	0
ENSG00000164188.9	RANBP3L	host	487	1884	+	1398	0	0	0	0	0	0	0	0	0
ENSG00000164190.19	NIPBL	host	490	8904	+	8415	2.96538	4.05679	2.9474	4.07613	3.05021	4.79185	3.37595	3.56511	3.6036	0.730966	0.636541	0.723089	0.94694
ENSG00000164197.12	RNF180	host	112	1890	+	1779	0	0	0	0	0	0.198827	0	0.219008	0.0522294		0		0
ENSG00000164199.18	ADGRV1	host	100	19020	+	18921	0	0.0106759	0.0936315	0.040968	0	0.0560828	0	0.0411834	0.0303177	0	0	2.28548	0
ENSG00000164209.17	SLC25A46	host	114	1370	+	1257	3.97035	25.8726	9.86572	21.121	16.3357	30.3907	11.3002	19.3723	17.2786	0.153457	0.537524	0.467105	0.583315
ENSG00000164211.13	STARD4	host	161	778	+	618	0	11.767	74.5334	78.7071	8.30664	12.3056	45.9686	75.023	38.3264	0	0.67503	0.946971	0.612726
ENSG00000164219.10	PGGT1B	host	27	1160	+	1134	22.005	23.5132	12.4981	15.7218	0	21.3663	18.7887	17.1788	16.384	0.935857	0	0.794949	1.09372
ENSG00000164220.7	F2RL2	host	174	1298	+	1125	4.4362	15.2622	0	17.2257	9.12622	10.8472	0	12.4677	8.67065	0.290666	0.841341	0	0
ENSG00000164221.13	CCDC112	host	112	1701	+	1590	3.13882	6.73332	3.34264	4.02203	12.9145	6.56262	8.93352	2.94049	6.07349	0.466163	1.96788	0.831083	3.0381
ENSG00000164236.12	ANKRD33B	host	399	1883	+	1485	21.8449	4.48888	13.123	1.43547	10.3707	4.76383	19.1304	2.36131	9.68981	4.86646	2.17697	9.14191	8.1016
ENSG00000164237.9	CMBL	host	298	1035	+	738	16.9063	32.5717	7.20163	7.8776	41.7358	32.1123	0	12.1425	18.8185	0.519047	1.29968	0.914191	0
ENSG00000164241.14	C5orf63	host	162	509	+	348	0	3.48275	0	3.89805	0	9.14778	0	2.23917	2.34597	0	0	0	0
ENSG00000164244.22	PRRC1	host	158	1495	+	1338	57.8149	53.7457	39.722	40.2641	34.5303	59.7454	15.9241	40.1846	42.7414	1.07571	0.577957	0.986537	0.396274
ENSG00000164251.5	F2RL1	host	154	1347	+	1194	54.3379	121.47	96.4439	166.035	38.6947	113.905	71.3783	148.961	101.403	0.447335	0.339709	0.580864	0.479175
ENSG00000164252.13	AGGF1	host	364	2508	+	2145	4.65336	11.5832	4.12961	7.40825	19.1459	11.5431	6.62205	7.71965	9.10064	0.401734	1.65864	0.557434	0.857817
ENSG00000164253.14	WDR41	host	97	1476	+	1380	5.4247	21.5173	7.70261	18.6768	14.8797	26.913	10.293	20.4689	15.7345	0.252109	0.552881	0.412417	0.502858
ENSG00000164256.11	PRDM9	host	189	2873	+	2685	0	0	0	0	0	0	0	0	0
ENSG00000164258.12	NDUFS4	host	25	552	+	528	66.1649	206.973	60.3955	113.778	77.7803	163.459	107.608	109.579	113.217	0.319679	0.475841	0.530821	0.982012
ENSG00000164265.9	SCGB3A2	host	94	375	+	282	0	0	0	0	0	0	0	0	0
ENSG00000164266.11	SPINK1	host	95	334	+	240	0	0	0	0.807454	0	0	0	0	0.100932			0
ENSG00000164270.19	HTR4	host	514	1680	+	1167	0	0	0	0	0	0	0	0	0
ENSG00000164283.13	ESM1	host	77	631	+	555	0	0	0	0.349169	0	0	0	0.351005	0.0875218			0	0
ENSG00000164284.15	GRPEL2	host	42	719	+	678	47.8462	25.3244	31.3558	9.4322	53.0007	24.2592	20.9503	12.0677	28.0296	1.88933	2.18477	3.32433	1.73606
ENSG00000164287.13	CDC20B	host	178	1737	+	1560	0	0	0	0	0	0	0	0	0
ENSG00000164291.17	ARSK	host	179	1789	+	1611	4.64686	9.65485	1.09969	7.21746	12.7461	8.01401	0	5.6834	6.1328	0.481298	1.59048	0.152365	0
ENSG00000164292.13	RHOBTB3	host	348	2183	+	1836	4.07739	7.81153	0.964924	3.27203	8.38807	7.51353	0	3.28924	4.41459	0.521971	1.1164	0.2949	0
ENSG00000164294.14	GPX8	host	23	652	+	630	47.5307	129.857	36.5568	134.422	57.0389	115.659	11.2732	115.957	81.0368	0.366024	0.493165	0.271956	0.0972192
ENSG00000164296.7	TIGD6	host	263	1828	+	1566	4.78039	2.8378	0	1.73247	0	3.38807	0	1.49278	1.77894	1.68454	0	0	0
ENSG00000164299.7	SPZ1	host	215	1507	+	1293	0	0	0	0	0	0	0	0	0
ENSG00000164300.18	SERINC5	host	127	1512	+	1386	0	14.72	3.83463	8.10949	3.70382	14.5467	5.1242	10.401	7.55498	0	0.254616	0.472858	0.492665
ENSG00000164303.11	ENPP6	host	55	1377	+	1323	0	0	0	0	0	0	0	0	0
ENSG00000164304.16	CAGE1	host	565	3084	+	2520	0	0	0	0	0	0	0	0	0
ENSG00000164305.20	CASP3	host	236	1069	+	834	14.9602	36.8152	6.37266	29.0451	24.6211	31.1726	17.0315	27.5627	23.4477	0.406359	0.789831	0.219406	0.617919
ENSG00000164306.11	PRIMPOL	host	309	1991	+	1683	13.3442	8.64169	4.21058	2.07261	15.251	6.7254	0	1.96775	6.52666	1.54416	2.26768	2.03154	0
ENSG00000164307.13	ERAP1	host	104	2929	+	2826	3.53201	12.5803	14.4185	35.1782	3.63305	15.8959	0	33.8466	14.8856	0.280757	0.228553	0.409871	0
ENSG00000164308.18	ERAP2	host	151	3033	+	2883	0	0.770723	3.0725	2.55428	1.78061	0.613448	0	2.43256	1.40301	0	2.90263	1.20288	0
ENSG00000164309.15	CMYA5	host	73	12282	+	12210	0	0	0	0	0	0	0	0	0
ENSG00000164318.18	EGFLAM	host	197	3226	+	3030	0	0	0	0	0	0	0	0	0
ENSG00000164323.15	CFAP97	host	120	1718	+	1599	6.24231	21.9812	2.21589	6.42327	16.0522	20.7937	0	6.57887	10.0359	0.283984	0.771975	0.344978	0
ENSG00000164325.8	TMEM174	host	52	783	+	732	0	0	0	0	0	0	0	0	0
ENSG00000164326.5	CARTPT	host	20	370	+	351	0	0	0	0	0	0	0	0	0
ENSG00000164327.14	RICTOR	host	23	5149	+	5127	4.38039	7.87983	10.0208	11.8685	4.00507	7.69244	5.54098	9.19514	7.57289	0.555899	0.520651	0.844317	0.602598
ENSG00000164329.15	TENT2	host	673	2127	+	1455	6.86011	10.9677	9.74076	15.3166	7.05636	11.4258	4.8812	11.9161	9.77058	0.625484	0.61758	0.635959	0.409631
ENSG00000164330.18	EBF1	host	439	2214	+	1776	0	0.909907	2.99257	2.61877	0	1.19498	0	1.75502	1.18391	0	0	1.14274	0
ENSG00000164331.10	ANKRA2	host	613	1554	+	942	0	7.50529	1.88068	5.76018	0	5.06915	7.53943	2.68843	3.80539	0	0	0.326497	2.8044
ENSG00000164332.8	UBLCP1	host	118	1074	+	957	96.477	69.655	74.0481	51.029	69.7341	63.2028	96.4764	48.651	71.1592	1.38507	1.10334	1.4511	1.98303
ENSG00000164334.16	FAM170A	host	212	1204	+	993	0	0	0	0	0	0	0	0	0
ENSG00000164338.10	UTP15	host	254	1810	+	1557	25.6428	28.542	10.2405	10.4549	19.7823	26.3525	18.2457	10.0094	18.6588	0.898423	0.75068	0.979491	1.82286
ENSG00000164342.14	TLR3	host	101	2815	+	2715	0.919103	0.669611	3.26262	3.56886	0	0.846829	0	3.80288	1.63374	1.37259	0	0.914191	0
ENSG00000164344.17	KLKB1	host	83	1999	+	1917	0	0	0	0	0	0	0	0	0
ENSG00000164346.10	NSA2	host	113	895	+	783	188.029	142.406	110.866	61.8738	177.017	159.691	145.127	69.663	131.834	1.32037	1.1085	1.79181	2.08327
ENSG00000164347.18	GFM2	host	205	2544	+	2340	8.53116	15.1931	5.29966	16.8944	13.1628	15.2671	0	17.1497	11.4373	0.561514	0.862167	0.313693	0
ENSG00000164362.21	TERT	host	80	3478	+	3399	2.20244	0.416004	0	0	1.5103	0.832513	0	0	0.620157	5.29428	1.81414
ENSG00000164363.10	SLC6A18	host	98	1984	+	1887	0	0	0	0	0	0	0	0	0
ENSG00000164366.4	CCDC127	host	72	854	+	783	57.3647	37.6653	47.5142	24.502	13.1124	35.9135	45.3521	28.3628	36.2234	1.52301	0.36511	1.93919	1.599
ENSG00000164379.7	FOXQ1	host	608	1819	+	1212	6.17664	4.49999	14.6172	7.8347	8.47112	5.83687	0	7.39369	6.85377	1.37259	1.45131	1.8657	0
ENSG00000164398.15	ACSL6	host	106	2274	+	2169	0	0	0	0	0	0.0815385	0	0	0.0101923		0
ENSG00000164399.5	IL3	host	53	511	+	459	0	0	0	0	0	0	0	0	0
ENSG00000164400.6	CSF2	host	36	470	+	435	0	0	4.07265	8.01885	0	0	0	7.61318	2.46308			0.507884	0
ENSG00000164402.14	SEPTIN8	host	103	1554	+	1452	24.06	16.5551	20.7419	10.5436	42.4256	17.2959	19.5651	11.1357	20.2904	1.45333	2.45292	1.96725	1.75697
ENSG00000164403.15	SHROOM1	host	555	3113	+	2559	1.95026	2.44704	4.15381	2.49904	0	3.80115	0	2.43605	2.16092	0.796988	0	1.66217	0
ENSG00000164404.9	GDF9	host	1937	3301	+	1365	0	0.147985	0	0.14197	0	0.129566	0	0	0.0524401	0	0	0
ENSG00000164405.11	UQCRQ	host	60	308	+	249	571.228	871.275	220.561	375.125	329.864	715.951	114.091	323.897	440.249	0.655623	0.460735	0.587965	0.352244
ENSG00000164406.8	LEAP2	host	28	261	+	234	0	0.863246	0	0	0	1.5116	0	0	0.296856	0	0
ENSG00000164411.12	GJB7	host	347	1018	+	672	0	0	0	0	0	0	0	0	0
ENSG00000164414.19	SLC35A1	host	31	1044	+	1014	4.92182	18.5266	0	13.9513	0	16.9183	0	13.064	8.42275	0.265663	0	0	0
ENSG00000164418.22	GRIK2	host	424	3150	+	2727	0.915058	1.18518	1.2993	0.994882	0	1.29708	0	0.500057	0.773946	0.772082	0	1.30599	0
ENSG00000164430.17	CGAS	host	117	1685	+	1569	14.3137	7.5959	38.3903	13.8332	19.631	7.21405	36.2123	18.1274	19.4148	1.8844	2.72121	2.77522	1.99765
ENSG00000164434.12	FABP7	host	80	478	+	399	0	0	0	0	0	0	0	0	0
ENSG00000164438.6	TLX3	host	119	994	+	876	0	0	0	0	0	0	0	0	0
ENSG00000164440.16	TXLNB	host	93	2147	+	2055	0	0	0	0	0	0	0	0	0
ENSG00000164442.11	CITED2	host	245	1057	+	813	6.13866	8.19924	30.5073	30.7488	6.31427	5.87348	17.4715	30.1916	16.9306	0.748686	1.07505	0.992146	0.578686
ENSG00000164451.14	CALHM4	host	44	988	+	945	0	0	0	0	0	0	0	0	0
ENSG00000164458.10	TBXT	host	261	1571	+	1311	0	0	0	0	0	0	0	0	0
ENSG00000164463.12	CREBRF	host	320	2239	+	1920	2.59934	0.841664	3.69083	4.94565	0	0.736904	7.39807	4.05849	3.03387	3.08833	0	0.746279	1.82286
ENSG00000164465.19	DCBLD1	host	109	2256	+	2148	10.4554	22.1936	13.1963	19.3067	9.55959	23.6303	9.9192	16.8688	15.6412	0.471101	0.404547	0.683507	0.588019
ENSG00000164466.13	SFXN1	host	90	1058	+	969	74.6806	147.799	36.5655	83.5952	79.466	151.487	14.6587	76.3952	83.081	0.505284	0.524571	0.437412	0.19188
ENSG00000164483.17	SAMD3	host	326	1888	+	1563	0	0	0	0	0	0	0	0	0
ENSG00000164484.12	TMEM200A	host	589	2064	+	1476	0	0	0	0	0	0.119822	0	0	0.0149777		0
ENSG00000164485.15	IL22RA2	host	298	1089	+	792	0	0.25505	0	0	0	0	0	0	0.0318812	0
ENSG00000164488.12	DACT2	host	145	2469	+	2325	0	0.173763	0	0.1667	2.20796	0.30427	0	0.0837883	0.36706	0	7.25657	0	0
ENSG00000164494.12	PDSS2	host	280	1479	+	1200	8.31788	12.12	2.95267	4.84472	0	13.1169	0	2.75978	5.51399	0.686295	0	0.609461	0
ENSG00000164500.7	SPMIP7	host	204	1520	+	1317	0	0	0	0	0	0	0	0	0
ENSG00000164506.16	STXBP5	host	117	3572	+	3456	2.88815	3.27314	3.58831	4.20549	4.45616	2.04696	6.16506	4.28397	3.8634	0.88238	2.17697	0.853245	1.4391
ENSG00000164508.6	H2AC1	host	36	431	+	396	0	0	0	0	0	0	0	0	0
ENSG00000164509.17	IL31RA	host	215	2509	+	2295	0	1.14422	1.54388	1.51991	0	1.07887	0	2.63139	0.989784	0	0	1.01577	0
ENSG00000164512.18	ANKRD55	host	124	1968	+	1845	0	0.109485	0	0	0	0.0958575	0	0	0.0256678	0	0
ENSG00000164520.12	RAET1E	host	414	1205	+	792	0	1.78535	4.47374	3.42556	0	0.893217	0	2.45969	1.62969	0	0	1.30599	0
ENSG00000164530.15	PI16	host	24	1415	+	1392	0	0	0	0	0	0	0	0	0
ENSG00000164532.11	TBX20	host	481	1824	+	1344	1.85667	3.30654	0	4.61402	7.63914	3.68452	5.28433	4.05849	3.80546	0.561514	2.07331	0	1.30204
ENSG00000164535.15	DAGLB	host	113	2131	+	2019	17.3032	20.1099	14.0394	14.0135	12.713	19.6216	17.5883	13.4117	16.1001	0.86043	0.647908	1.00185	1.31141
ENSG00000164542.13	MATCAP2	host	301	1854	+	1554	3.21154	4.41955	2.28005	3.9905	0	6.37323	4.57023	5.51579	3.79511	0.726666	0	0.57137	0.828573
ENSG00000164543.7	STK17A	host	137	1381	+	1245	14.0302	37.1549	22.7676	61.9502	24.7398	34.6611	17.1136	55.0782	33.4369	0.377612	0.713761	0.367514	0.310715
ENSG00000164548.12	TRA2A	host	158	1006	+	849	208.682	161.076	139.808	100.661	199.535	154.984	167.306	107.385	154.93	1.29555	1.28746	1.38891	1.558
ENSG00000164574.16	GALNT10	host	135	1946	+	1812	77.1194	67.5561	21.5095	16.6838	84.9917	69.6887	3.91951	16.234	44.7128	1.14156	1.21959	1.28924	0.241438
ENSG00000164576.12	SAP30L	host	609	1160	+	552	40.6853	9.51447	32.0942	3.86173	55.7989	7.68944	12.8662	9.88155	21.549	4.27615	7.25657	8.31083	1.30204
ENSG00000164587.13	RPS14	host	40	495	+	456	2035.69	2280.91	652.695	728.833	1069.48	2117.63	389.372	784.357	1257.37	0.892491	0.505036	0.895534	0.496422
ENSG00000164588.8	HCN1	host	288	2960	+	2673	0	0.0755703	0	0	0	0.0661642	0	0.0728798	0.0268268	0	0		0
ENSG00000164591.14	MYOZ3	host	179	934	+	756	0	0	0	0	0	0	0	0	0
ENSG00000164597.15	COG5	host	25	2514	+	2490	6.01292	15.008	5.69189	11.674	10.3082	14.9157	14.2613	12.0483	11.2401	0.400648	0.691102	0.487569	1.18368
ENSG00000164600.7	NEUROD6	host	156	1169	+	1014	0	0	0	0	0	0	0	0	0
ENSG00000164603.12	SAMTOR	host	126	1343	+	1218	4.09748	5.80458	1.45452	7.95521	0	7.69575	5.83099	6.71751	4.9445	0.705904	0	0.182838	0.868029
ENSG00000164604.14	GPR85	host	795	1907	+	1113	0	0	0	0	0	0	0	0	0
ENSG00000164609.10	SLU7	host	76	1836	+	1761	26.9233	17.7796	45.2709	17.277	43.7266	19.0817	20.1651	15.9298	25.7692	1.51428	2.29155	2.62029	1.26588
ENSG00000164610.10	RP9	host	33	698	+	666	29.9743	22.7477	15.9604	10.4751	77.0796	19.1197	0	6.72759	22.7605	1.31769	4.03143	1.52365	0
ENSG00000164611.13	PTTG1	host	49	657	+	609	159.802	224.554	26.1813	37.2304	219.164	217.804	34.9859	39.9852	119.963	0.711639	1.00624	0.703224	0.874973
ENSG00000164615.6	CAMLG	host	74	964	+	891	22.4051	28.7923	33.8016	14.5722	34.569	31.7588	31.8839	15.3048	26.636	0.778162	1.08849	2.31959	2.08327
ENSG00000164619.10	BMPER	host	76	2133	+	2058	0	1.37415	1.72167	2.91907	2.49441	2.32028	0	1.6092	1.55485	0	1.07505	0.589801	0
ENSG00000164620.9	RELL2	host	1230	2141	+	912	0	0	0	0	5.62884	0	0	0.640815	0.783707				0
ENSG00000164626.9	KCNK5	host	365	1864	+	1500	1.66358	2.55866	1.18107	1.6795	3.42233	2.71181	0	1.68833	1.86316	0.650175	1.26201	0.703224	0
ENSG00000164627.18	KIF6	host	99	2543	+	2445	0	0	0	0	0	0.0723342	0	0	0.00904177		0
ENSG00000164631.19	ZNF12	host	567	2660	+	2094	15.4918	8.1996	5.92226	2.96143	7.35459	7.34793	3.39166	3.44216	6.76392	1.88933	1.00091	1.99979	0.98533
ENSG00000164638.11	SLC29A4	host	149	1741	+	1593	6.26582	7.10105	1.11212	0.729902	19.3352	7.66047	0	0.489159	5.33672	0.88238	2.52402	1.52365	0
ENSG00000164645.3	TEX47	host	203	964	+	762	0	0	0	0	0	0	0	0	0
ENSG00000164647.9	STEAP1	host	107	1126	+	1020	34.2501	14.8529	92.0538	27.3584	15.0985	16.2986	41.7773	27.6933	33.6729	2.30595	0.926371	3.36473	1.50857
ENSG00000164649.20	CDCA7L	host	96	1460	+	1365	16.4529	35.6644	3.89363	3.26531	33.8473	31.7436	5.20304	4.13877	16.7761	0.461327	1.06627	1.19242	1.25714
ENSG00000164651.18	SP8	host	89	1615	+	1527	0	0	1.16018	0	0	0	0	0.127575	0.16097				0
ENSG00000164654.16	MIOS	host	410	3037	+	2628	6.64671	9.76177	4.71888	4.35066	0	9.28701	0	5.11481	4.98498	0.680892	0	1.08463	0
ENSG00000164659.15	ELAPOR2	host	142	3231	+	3090	0	0.065372	0	0.0627148	0	0.0572353	0	0.0630446	0.0310458	0	0	0	0
ENSG00000164663.15	USP49	host	237	2303	+	2067	1.20724	0.293178	1.71418	0.187507	0	0.598935	0	0.28274	0.535472	4.11777	0	9.14191	0
ENSG00000164674.17	SYTL3	host	752	2584	+	1833	0	0.661209	0.966503	0.9515	0	0.868365	3.8746	0.637669	0.994981	0	0	1.01577	6.0762
ENSG00000164675.11	IQUB	host	109	2484	+	2376	0	0	0	0.081561	0	0	0	0.0819898	0.0204438			0	0
ENSG00000164683.19	HEY1	host	105	1019	+	915	2.72717	0.441529	0	1.05896	0	0.579859	0	0.212905	0.627553	6.17666	0	0	0
ENSG00000164684.13	ZNF704	host	233	1471	+	1239	0	0.163034	0	0	0	0.285484	0	0	0.0560647	0	0
ENSG00000164687.11	FABP5	host	61	468	+	408	281.34	612.435	73.8167	173.84	289.389	581.721	139.258	208.654	295.057	0.45938	0.49747	0.424624	0.667409
ENSG00000164690.8	SHH	host	342	1730	+	1389	1.79652	1.45428	3.82635	0.697584	3.69583	2.29188	5.11314	0.701252	2.4471	1.23533	1.61257	5.48515	7.29144
ENSG00000164691.19	TAGAP	host	172	2367	+	2196	0	0	0	0	0	0	0	0	0
ENSG00000164692.19	COL1A2	host	138	4238	+	4101	0	0	0	0	0	0	0	0	0
ENSG00000164694.17	FNDC1	host	198	5882	+	5685	0	0.035532	0	0.0681755	0	0	0	0.0685339	0.0215302	0		0	0
ENSG00000164695.5	CHMP4C	host	180	881	+	702	0	10.0712	5.0473	10.49	14.6254	11.0851	0	12.4877	7.97582	0	1.31938	0.481153	0
ENSG00000164707.17	SLC13A4	host	691	2574	+	1884	0	0	0	0.205721	0	0	0	0	0.0257151			0
ENSG00000164708.6	PGAM2	host	39	800	+	762	0	0	0	0	0	0	0	0	0
ENSG00000164713.10	BRI3	host	111	488	+	378	132.03	41.6824	89.0487	61.5203	67.9035	51.9342	75.155	66.482	73.2195	3.16752	1.30749	1.44747	1.13046
ENSG00000164715.6	LMTK2	host	317	4828	+	4512	6.63661	7.70033	3.14114	5.75525	11.3774	9.32889	4.72217	5.35376	6.75195	0.861859	1.21959	0.545786	0.882029
ENSG00000164729.8	SLC35G3	host	87	1103	+	1017	0	0	0	0	0	0	0	0	0
ENSG00000164733.23	CTSB	host	113	1132	+	1020	66.0537	304.584	199.739	520.57	216.412	301.004	243.701	533.811	298.234	0.216866	0.718969	0.383693	0.45653
ENSG00000164736.6	SOX17	host	205	1449	+	1245	0	0.486746	0	0.622615	4.12329	1.70465	0	0.78236	0.964958	0	2.41886	0	0
ENSG00000164741.15	DLC1	host	376	4962	+	4587	0.544008	1.7615	0.772444	1.39416	1.11914	2.15914	0	1.23162	1.12275	0.308833	0.518326	0.554055	0
ENSG00000164742.16	ADCY1	host	177	3536	+	3360	0.742668	0.240476	0.527262	0	1.52783	0.157908	0	0	0.399518	3.08833	9.67543
ENSG00000164743.5	C8orf48	host	124	1083	+	960	0	0.420832	0	0.201863	0	0	0	0	0.077837	0		0
ENSG00000164744.14	SUN3	host	170	1243	+	1074	0	0	0	0.54131	0	0	0	0	0.0676637			0
ENSG00000164746.14	C7orf57	host	190	1077	+	888	0	0.227477	0	0	0	0.199163	0	0	0.05333	0	0
ENSG00000164749.13	HNF4G	host	95	1462	+	1368	1.8241	0.885963	0	0.708293	0	1.03425	0	0.42721	0.609977	2.05889	0	0	0
ENSG00000164751.15	PEX2	host	249	1166	+	918	10.873	19.3638	9.64924	13.5103	22.3682	17.5316	7.73654	13.1569	14.2737	0.561514	1.27588	0.714212	0.588019
ENSG00000164754.16	RAD21	host	199	2094	+	1896	111.87	102.811	33.638	44.2566	111.009	112.308	56.1879	41.3042	76.6731	1.08812	0.988436	0.760067	1.36034
ENSG00000164756.13	SLC30A8	host	334	1443	+	1110	0	0	0	0	0	0	0	0	0
ENSG00000164758.7	MED30	host	165	701	+	537	32.528	14.6704	13.1963	7.93921	9.55959	14.1617	26.4512	8.70649	15.9016	2.21726	0.67503	1.66217	3.0381
ENSG00000164761.9	TNFRSF11B	host	65	1270	+	1206	0	0.167495	0	0.160687	0	0.293295	0	0	0.0776847	0	0	0
ENSG00000164764.11	SBSPON	host	106	900	+	795	0	0	0	0	0	0	0	0	0
ENSG00000164776.11	PHKG1	host	152	1315	+	1164	0	0.173539	0	0	0	0.151939	0	0	0.0406848	0	0
ENSG00000164778.4	EN2	host	250	1251	+	1002	2.49038	0.604789	0	0	0	0.176504	0	0.194419	0.433262	4.11777	0		0
ENSG00000164794.9	KCNV1	host	958	2460	+	1503	0	0.134398	0	0.257869	0	0.588347	0	0.388838	0.171181	0	0	0	0
ENSG00000164796.18	CSMD3	host	86	11209	+	11124	0	0.0181589	0	0.0348416	0	0.0158987	0	0	0.00861239	0	0	0
ENSG00000164808.17	SPIDR	host	22	2769	+	2748	11.8049	7.05675	7.09156	3.31444	1.86809	7.98045	0	3.33186	5.306	1.67285	0.234083	2.1396	0
ENSG00000164815.11	ORC5	host	110	1417	+	1308	57.2331	39.6895	13.5443	18.0751	39.247	34.6142	5.42977	13.851	27.7105	1.44202	1.13384	0.749337	0.392013
ENSG00000164816.8	DEFA5	host	43	327	+	285	0	0	0	0	0	0	0	0	0
ENSG00000164818.16	DNAAF5	host	23	2590	+	2568	35.9534	45.4656	8.96838	12.3759	37.9815	48.4842	11.0625	14.1858	26.8097	0.790783	0.78338	0.724664	0.779833
ENSG00000164821.5	DEFA4	host	94	387	+	294	0	0	0	0	0	0	0	0	0
ENSG00000164822.5	DEFA6	host	42	344	+	303	0	0	0	0	0	0	0	0	0
ENSG00000164823.11	OSGIN2	host	225	1874	+	1650	22.6851	27.3005	15.0318	17.8521	15.5561	28.8331	21.5217	14.6401	20.4275	0.830941	0.539522	0.842018	1.47005
ENSG00000164825.4	DEFB1	host	80	286	+	207	36.1647	18.541	0	1.87236	49.599	41.8647	0	1.8822	18.7405	1.95052	1.18475	0	0
ENSG00000164828.18	SUN1	host	50	2407	+	2358	17.9903	23.1297	18.0316	30.3257	15.2394	27.1511	15.0597	28.3372	21.9081	0.777802	0.561282	0.594596	0.531446
ENSG00000164830.19	OXR1	host	317	2938	+	2622	2.85511	4.93057	1.35134	2.21726	3.91571	4.65413	2.70867	2.22892	3.10772	0.579062	0.841341	0.609461	1.21524
ENSG00000164841.5	TMEM74	host	159	1076	+	918	0	0.440086	0	0	0	0	0	0	0.0550107	0
ENSG00000164849.10	GPR146	host	138	1139	+	1002	0	0.201596	1.76806	0.773608	0	0.353008	0	0.972094	0.508546	0	0	2.28548	0
ENSG00000164850.16	GPER1	host	532	1659	+	1128	0	0.179078	0	0	0	0	0	0	0.0223847	0
ENSG00000164853.9	UNCX	host	147	1742	+	1596	0	0	0	0	0	0	0	0	0
ENSG00000164855.16	TMEM184A	host	93	1334	+	1242	6.02745	6.8309	2.85282	0.936178	4.13325	8.40142	5.71831	1.5685	4.5586	0.88238	0.491971	3.0473	3.64572
ENSG00000164867.11	NOS3	host	336	3947	+	3612	0	0.0559245	0	0	0	0.0489637	0	0	0.013111	0	0
ENSG00000164871.18	SPAG11B	host	40	441	+	402	0	0	0	0	0	0	0	0	0
ENSG00000164877.19	MICALL2	host	145	2859	+	2715	2.75731	1.56243	2.61009	1.35617	7.56317	1.88908	2.61589	1.6503	2.75055	1.76476	4.00362	1.92461	1.5851
ENSG00000164879.7	CA3	host	52	834	+	783	0	0	0	0	0	0	0	0	0
ENSG00000164880.16	INTS1	host	109	6681	+	6573	15.5652	13.1532	9.43344	5.95548	24.9919	14.7179	10.805	7.35012	12.7465	1.18338	1.69806	1.58399	1.47005
ENSG00000164885.13	CDK5	host	50	928	+	879	8.5166	28.4959	24.1857	17.4167	35.041	34.6068	0	14.6272	20.3612	0.298871	1.01254	1.38864	0
ENSG00000164889.16	SLC4A2	host	238	3963	+	3726	58.2653	43.425	24.7244	26.7851	45.4658	48.8896	24.7794	30.638	37.8716	1.34175	0.929968	0.923067	0.808778
ENSG00000164893.9	SLC7A13	host	105	1517	+	1413	0	0	0	0	0	0	0	0	0
ENSG00000164896.21	FASTK	host	44	1693	+	1650	15.1234	16.2824	6.44218	4.58046	12.4449	17.1498	8.60866	5.66713	10.7874	0.928821	0.725657	1.40645	1.51905
ENSG00000164897.14	TMUB1	host	91	831	+	741	10.1027	32.4399	7.17247	12.2916	34.639	35.085	28.7536	16.5626	22.1309	0.311428	0.987288	0.583526	1.73606
ENSG00000164898.13	FMC1	host	49	390	+	342	124.039	117.538	31.0807	46.464	135.092	120.49	41.533	51.2652	83.4377	1.05531	1.12119	0.66892	0.81016
ENSG00000164900.5	GBX1	host	147	1238	+	1092	0	0	0	0	0	0	0	0	0
ENSG00000164902.14	PHAX	host	17	1201	+	1185	29.4811	44.3206	10.4652	20.6054	4.33207	42.386	5.99337	22.5221	22.5132	0.665179	0.102205	0.507884	0.266111
ENSG00000164904.18	ALDH7A1	host	22	1641	+	1620	44.6701	61.348	13.123	17.7042	50.7012	62.6642	17.5362	16.5947	35.5427	0.728143	0.809095	0.741236	1.05673
ENSG00000164916.11	FOXK1	host	15	2216	+	2202	14.7319	20.2733	4.02271	11.4408	18.6503	25.0588	12.9013	12.7395	14.9773	0.726666	0.744263	0.351612	1.0127
ENSG00000164919.11	COX6C	host	101	328	+	228	1586.96	1133.15	745.937	582.217	1373.44	1161.98	529.546	661.321	971.819	1.40049	1.18198	1.2812	0.80074
ENSG00000164920.10	OSR2	host	497	1435	+	939	2.65747	1.50585	0	1.44465	0	2.82519	0	0.414926	1.10601	1.76476	0	0	0
ENSG00000164924.18	YWHAZ	host	104	841	+	738	970.419	1500.22	576.13	1113.63	1064.26	1384.18	615.904	1060.88	1035.7	0.646853	0.768875	0.517345	0.580558
ENSG00000164929.17	BAALC	host	174	611	+	438	0	0	0	0	0	0	0	0	0
ENSG00000164930.12	FZD6	host	251	2371	+	2121	10.5885	14.4762	10.0232	10.4158	4.84064	12.7577	3.34849	8.63363	9.38552	0.731446	0.379428	0.962307	0.387843
ENSG00000164932.13	CTHRC1	host	120	851	+	732	0	0.275956	0	0.264739	0	0	0	0.266131	0.100853	0		0	0
ENSG00000164933.13	SLC25A32	host	171	1118	+	948	76.335	44.1075	56.0633	22.0772	48.7358	41.9756	22.4751	21.5768	41.6683	1.73066	1.16105	2.53942	1.04163
ENSG00000164934.15	DCAF13	host	62	1399	+	1338	82.0598	116.852	34.4257	46.0574	80.5706	104.554	31.8482	44.4068	67.5969	0.702256	0.770609	0.747452	0.717191
ENSG00000164935.6	DCSTAMP	host	50	1462	+	1413	0	0	0	0	0	0	0	0	0
ENSG00000164938.14	TP53INP1	host	376	1098	+	723	0	5.30842	4.90069	3.75248	0	3.66923	0	7.00553	3.07955	0	0	1.30599	0
ENSG00000164941.15	INTS8	host	146	3133	+	2988	10.8567	20.4839	10.6723	11.22	13.7443	20.3611	9.50756	9.9099	13.3445	0.53001	0.67503	0.951182	0.9594
ENSG00000164944.12	VIRMA	host	23	5461	+	5439	10.0934	14.5214	5.53727	9.40619	17.9328	15.0876	11.752	9.70636	11.7546	0.695072	1.18858	0.588684	1.21076
ENSG00000164946.20	FREM1	host	783	7322	+	6540	0	0	0	0	0	0	0	0	0
ENSG00000164949.8	GEM	host	240	1130	+	891	0	3.62738	13.9183	13.7022	5.76151	3.17588	7.97098	14.4302	7.82331	0	1.81414	1.01577	0.552382
ENSG00000164951.16	PDP1	host	202	1815	+	1614	6.1843	5.5068	7.68352	17.4098	9.54182	5.80757	17.6014	19.9153	11.2063	1.12303	1.643	0.441334	0.883811
ENSG00000164953.17	TMEM67	host	22	3009	+	2988	3.34051	5.6787	2.96453	5.96673	1.71804	6.56999	2.37689	5.73731	4.29409	0.588253	0.261498	0.496843	0.414286
ENSG00000164961.16	WASHC5	host	303	3782	+	3480	10.0388	29.8936	7.12713	19.2118	16.2266	28.2565	8.16338	18.4731	17.1739	0.335818	0.574261	0.370976	0.441905
ENSG00000164967.10	RPP25L	host	71	562	+	492	76.0782	68.9754	25.2057	26.3899	83.4716	73.331	72.1763	28.9044	56.8166	1.10297	1.13829	0.955125	2.49707
ENSG00000164970.15	FAM219A	host	308	865	+	558	31.3038	14.4802	15.8746	19.7956	9.19982	12.6779	38.1836	29.675	21.3988	2.16183	0.725657	0.801922	1.28672
ENSG00000164972.14	SPMIP6	host	178	966	+	789	0	0.25602	0	0.245613	0	0.224153	0	0	0.0907233	0	0	0
ENSG00000164975.16	SNAPC3	host	5	1240	+	1236	10.0945	25.0048	21.5	26.497	16.6133	21.4632	5.74607	24.5874	18.9383	0.403703	0.774034	0.811412	0.2337
ENSG00000164976.9	MYORG	host	170	2314	+	2145	0	5.83868	0.825921	2.80068	0	7.83283	0	2.36131	2.45743	0	0	0.2949	0
ENSG00000164978.19	NUDT2	host	296	739	+	444	11.2404	30.4819	3.99009	12.6574	34.6858	25.8912	15.9958	9.65264	18.0744	0.368756	1.33967	0.315238	1.65715
ENSG00000164983.9	TMEM65	host	545	1267	+	723	20.7084	27.3803	9.80139	19.8345	14.2006	35.7139	29.4695	26.9444	23.0066	0.756326	0.39762	0.494157	1.09372
ENSG00000164985.15	PSIP1	host	296	1888	+	1593	155.079	83.0569	45.5968	22.3836	141.792	69.4994	53.5001	19.6887	73.8245	1.86714	2.04019	2.03706	2.71731
ENSG00000164989.17	CCDC171	host	372	4352	+	3981	0.626818	0.659631	0	0.194714	0	0.75523	0	0.293606	0.31625	0.950255	0	0	0
ENSG00000165006.14	UBAP1	host	206	1714	+	1509	8.26827	20.2133	10.5662	19.6486	6.80385	23.4403	9.41305	19.881	14.7793	0.40905	0.290263	0.53776	0.47347
ENSG00000165023.7	DIRAS2	host	110	709	+	600	0	0	0	0	0	0	0	0	0
ENSG00000165025.15	SYK	host	117	2024	+	1908	0	0.10587	0	0.101566	0	0.278077	0	0.1021	0.0734517	0	0	0	0
ENSG00000165028.12	NIPSNAP3B	host	113	856	+	744	10.062	0.271505	0	0.260469	13.7997	0.237711	0	0.785515	3.17711	37.06	58.0526	0	0
ENSG00000165029.17	ABCA1	host	314	7099	+	6786	1.10317	3.18508	5.74347	14.3071	0.756484	3.88324	6.27953	12.947	6.02564	0.346355	0.194807	0.401441	0.485018
ENSG00000165030.5	NFIL3	host	366	1754	+	1389	5.38955	7.56225	14.03	8.78956	7.39165	7.51229	20.4525	9.39677	10.0656	0.712691	0.983942	1.59621	2.17655
ENSG00000165046.13	LETM2	host	128	1603	+	1476	1.69063	2.46341	2.40054	2.62587	0	1.79733	9.6235	4.48744	3.13609	0.686295	0	0.914191	2.14454
ENSG00000165055.16	METTL2B	host	19	1155	+	1137	8.77876	5.68512	0	2.38614	9.02991	8.55509	0	3.08403	4.68988	1.54416	1.0555	0	0
ENSG00000165059.8	PRKACG	host	22	1077	+	1056	0	0	0	0	0	0	0	0	0
ENSG00000165060.15	FXN	host	32	664	+	633	23.6527	34.4644	2.79874	9.79659	16.2196	33.8068	0	14.1566	16.8619	0.686295	0.479773	0.285685	0
ENSG00000165061.15	ZMAT4	host	149	838	+	690	0	0	0	0.280853	0	1.53789	0	0.84699	0.333216		0	0	0
ENSG00000165066.13	NKX6-3	host	326	1123	+	798	0	0	0	0	0	0	0	0	0
ENSG00000165071.15	TMEM71	host	144	1031	+	888	0	0	0	0	0	0	0	0	0
ENSG00000165072.10	MAMDC2	host	351	2411	+	2061	0	0.0980104	0	0	0	0.0858113	0	0	0.0229777	0	0
ENSG00000165076.14	PRSS37	host	437	1144	+	708	0	0	0	0	0	0	0	0	0
ENSG00000165078.13	CPA6	host	232	1545	+	1314	0	0	0	0	0	0.134594	0	0	0.0168243		0
ENSG00000165084.16	C8orf34	host	59	1675	+	1617	0	0	0	0	0	0	0	0	0
ENSG00000165091.18	TMC1	host	734	3016	+	2283	0	0	0	0	0	0	0	0	0
ENSG00000165092.13	ALDH1A1	host	54	1559	+	1506	5115	5465.12	1246.94	1315.35	6701.5	5106.66	1235.57	1307.9	3436.75	0.935936	1.31231	0.947997	0.944693
ENSG00000165097.16	KDM1B	host	208	2676	+	2469	9.0961	8.09961	3.58769	6.67155	10.3959	6.73332	5.75305	6.31212	7.08117	1.12303	1.54395	0.53776	0.91143
ENSG00000165102.15	HGSNAT	host	34	1941	+	1908	7.84706	20.327	4.64256	13.2036	10.7621	18.075	3.7223	15.1109	11.7113	0.386041	0.595411	0.351612	0.246332
ENSG00000165105.10	RASEF	host	276	2498	+	2223	4.49008	4.63427	7.96941	10.3738	0	5.17126	6.38969	13.5831	6.57645	0.968888	0	0.768228	0.470416
ENSG00000165113.13	GKAP1	host	429	1529	+	1101	6.79936	6.42142	0	2.28815	4.66258	7.87102	0	1.94631	3.7486	1.05886	0.592373	0	0
ENSG00000165115.15	KIF27	host	150	4355	+	4206	1.77986	0.864477	2.10604	0.506818	1.22052	0.925072	0	0.2779	0.960086	2.05889	1.31938	4.15541	0
ENSG00000165118.15	QNG1	host	243	1268	+	1026	17.0249	26.7758	13.8137	16.8101	15.0102	29.9933	13.8443	20.6959	19.246	0.635833	0.500453	0.821745	0.66894
ENSG00000165119.23	HNRNPK	host	171	1565	+	1395	711.939	717.496	403.849	467.733	923.662	737.094	509.114	482.062	619.119	0.992254	1.25311	0.863418	1.05612
ENSG00000165120.5	SSMEM1	host	52	786	+	735	0	0	0	0	0	0	0	0	0
ENSG00000165124.19	SVEP1	host	199	10914	+	10716	0.232863	1.05561	0	0.524438	0.47905	1.43585	0	0.290866	0.502335	0.220595	0.333635	0	0
ENSG00000165125.22	TRPV6	host	110	2407	+	2298	0	0	0	0	0	0	0	0	0
ENSG00000165131.8	LLCFC1	host	139	507	+	369	0	0	0	0	0	0	0	0	0
ENSG00000165138.18	ANKS6	host	65	2680	+	2616	4.76943	4.5558	3.38609	2.29643	7.84939	4.05635	5.42977	2.60637	4.3687	1.04689	1.93509	1.4745	2.08327
ENSG00000165140.12	FBP1	host	209	1225	+	1017	0	0	0	0	0	0	0	0	0
ENSG00000165152.9	PGAP4	host	303	1514	+	1212	4.11776	12	1.46172	4.47697	4.23556	10.6523	0	6.10783	5.38151	0.343148	0.39762	0.326497	0
ENSG00000165156.15	ZHX1	host	410	3031	+	2622	4.75851	5.08465	2.027	3.91717	1.95786	6.88002	5.41735	3.19479	4.15467	0.935857	0.284571	0.517467	1.69568
ENSG00000165164.14	CFAP47	host	67	9630	+	9564	0	0	0	0	0	0	0	0	0
ENSG00000165168.9	CYBB	host	20	1732	+	1713	0	0	0	0	0	0	0	0.113723	0.0142154				0
ENSG00000165169.11	DYNLT3	host	62	412	+	351	0	45.4643	10.0946	33.1263	0	45.8518	0	40.5156	21.8816	0	0	0.30473	0
ENSG00000165171.11	METTL27	host	32	769	+	738	6.7625	12.317	9.60217	9.7157	0	12.2218	9.6235	11.0866	8.91617	0.549036	0	0.988315	0.868029
ENSG00000165175.17	MID1IP1	host	2173	2724	+	552	99.4529	73.9201	118.749	65.6495	176.697	69.8457	115.796	62.4655	97.8218	1.34541	2.52981	1.80883	1.85376
ENSG00000165181.17	SHOC1	host	75	4601	+	4527	0	0	0	0	0	0	0	0	0
ENSG00000165182.12	CXorf58	host	345	1343	+	999	0	0.202202	0	0.387966	0	0.354068	0	0	0.118029	0	0	0
ENSG00000165185.15	KIAA1958	host	317	2467	+	2151	4.64038	2.72338	0	0.72074	0	3.45328	0	1.08679	1.57807	1.70391	0	0	0
ENSG00000165186.12	PTCHD1	host	28	2694	+	2667	0.935644	0	0	0	0	0	0	0	0.116956
ENSG00000165188.14	RNF183	host	762	1340	+	579	0	0	0	0	0	0	0	0	0
ENSG00000165192.14	ASB11	host	36	1007	+	972	0	0	0	0	0	0	0	0	0
ENSG00000165194.15	PCDH19	host	1677	5123	+	3447	0	0	0	0	0	0	0	0.0565152	0.00706439				0
ENSG00000165195.16	PIGA	host	86	1540	+	1455	1.71503	7.08039	2.43519	8.52405	7.05636	5.59136	0	7.89942	5.03772	0.242222	1.26201	0.285685	0
ENSG00000165197.5	VEGFD	host	468	1532	+	1065	0	0	0	0	0	0.166063	0	0	0.0207579		0
ENSG00000165202.3	OR1Q1	host	1	945	+	945	0	0	0	0	0	0	0	0	0
ENSG00000165204.3	OR1K1	host	1	951	+	951	0	0	0	0	0	0	0	0	0
ENSG00000165209.19	STRBP	host	453	2471	+	2019	16.0672	18.5091	7.01972	6.0469	20.3408	18.658	3.51765	6.0787	12.0298	0.868071	1.09019	1.16088	0.578686
ENSG00000165215.6	CLDN3	host	222	884	+	663	0	9.14025	0	0.876873	0	4.5348	0	1.17531	1.9659	0	0	0	0
ENSG00000165219.23	GAPVD1	host	333	4715	+	4383	11.9559	11.2913	10.9134	12.6893	15.226	13.5578	9.72231	12.7561	12.264	1.05886	1.12304	0.860041	0.762171
ENSG00000165233.18	CARD19	host	130	681	+	552	27.1235	50.8658	35.3036	53.0111	55.7989	45.8162	64.331	50.4665	47.8396	0.533237	1.21789	0.665967	1.27473
ENSG00000165238.17	WNK2	host	250	6903	+	6654	1.87509	1.51788	0.266246	0.378608	3.08596	2.36554	1.06735	0.263491	1.35252	1.23533	1.30455	0.703224	4.0508
ENSG00000165240.22	ATP7A	host	165	4667	+	4503	2.21662	4.17187	1.96713	5.16426	0	5.61638	0	4.84532	2.9977	0.531326	0	0.380913	0
ENSG00000165244.7	ZNF367	host	339	1391	+	1053	30.807	12.2773	3.36486	2.94456	34.1258	11.253	13.4894	2.22003	13.8102	2.50927	3.0326	1.14274	6.0762
ENSG00000165246.15	NLGN4Y	host	292	2802	+	2511	0	0.241337	0	0.540232	0	0.281732	0	0.232745	0.162006	0	0	0	0
ENSG00000165259.14	HDX	host	222	2294	+	2073	1.20375	1.3642	2.56382	1.96313	2.47636	1.10909	0	2.72524	1.6757	0.88238	2.23279	1.30599	0
ENSG00000165264.11	NDUFB6	host	100	486	+	387	464.254	456.195	169.378	203.804	570.389	501.323	201.87	200.345	345.945	1.01766	1.13777	0.831083	1.00761
ENSG00000165269.13	AQP7	host	222	1250	+	1029	0	0	0	0.188327	0	0.171873	0	0	0.045025		0	0
ENSG00000165271.17	NOL6	host	83	3523	+	3441	14.5037	27.8843	6.69306	9.46136	16.4105	29.5019	4.12795	10.0772	14.8325	0.52014	0.556253	0.70741	0.409631
ENSG00000165272.16	AQP3	host	64	942	+	879	5.67773	12.6393	2.01547	3.74791	0	13.6818	0	4.43249	5.27434	0.449212	0	0.53776	0
ENSG00000165275.10	TRMT10B	host	78	1028	+	951	7.87181	4.88537	7.45153	1.22264	10.796	2.78954	0	2.66299	4.70999	1.6113	3.87017	6.09461	0
ENSG00000165280.18	VCP	host	273	2693	+	2421	218.512	304.209	185.868	244.938	220.522	326.831	178.947	269.56	243.673	0.718295	0.674728	0.758838	0.663848
ENSG00000165282.16	PIGO	host	439	3708	+	3270	12.2097	36.0757	7.58484	21.4531	6.27951	37.048	6.51573	19.0042	18.2714	0.338447	0.169497	0.353555	0.342858
ENSG00000165283.16	STOML2	host	38	1108	+	1071	160.766	206.903	66.1662	80.7001	115.036	215.003	33.1566	93.8569	121.449	0.777009	0.535047	0.819902	0.353267
ENSG00000165288.11	BRWD3	host	407	5815	+	5409	1.84534	2.27805	3.60281	1.36143	0.949067	3.0408	0	1.33257	1.80126	0.810054	0.31211	2.64634	0
ENSG00000165300.8	SLITRK5	host	848	3724	+	2877	1.7347	1.54466	0	0	3.56865	1.29093	0	0	1.01737	1.12303	2.76441
ENSG00000165304.8	MELK	host	152	2107	+	1956	80.3721	64.6481	9.05726	16.5454	44.6163	63.0211	10.8929	14.8396	37.9991	1.24323	0.707958	0.54742	0.734038
ENSG00000165309.14	ARMC3	host	56	2674	+	2619	0.952793	0.0771285	0	0.147987	0	0	0	0.0743825	0.156536	12.3533		0	0
ENSG00000165312.7	OTUD1	host	384	1829	+	1446	0	2.37482	7.35104	6.29881	3.55014	3.66923	4.91158	4.58054	4.09202	0	0.967543	1.16705	1.07227
ENSG00000165322.18	ARHGAP12	host	260	2800	+	2541	12.7665	14.5478	13.9441	13.8802	22.2229	15.3123	13.9751	16.7898	15.4298	0.877558	1.45131	1.00461	0.832356
ENSG00000165323.16	FAT3	host	375	14144	+	13770	0	0.161365	0	0.0281465	0	0.14128	0	0	0.0413489	0	0	0
ENSG00000165325.15	DEUP1	host	76	1890	+	1815	0	0	0	0	0	0	0	0	0
ENSG00000165338.17	HECTD2	host	96	2426	+	2331	3.21154	2.68639	0.760017	2.49407	2.20227	2.57964	3.04682	3.3429	2.54046	1.19548	0.853714	0.30473	0.91143
ENSG00000165349.12	SLC7A3	host	146	2005	+	1860	0	0	0	0	0	0	0	0	0
ENSG00000165355.8	FBXO33	host	272	1939	+	1668	4.48806	6.05514	2.12422	7.43554	0	5.61956	0	6.89068	4.07665	0.741199	0	0.285685	0
ENSG00000165359.16	INTS6L	host	334	3030	+	2697	0.925237	0.0748978	0	0.0718535	0	0.131151	0	0.0722313	0.159421	12.3533	0	0	0
ENSG00000165370.3	GPR101	host	287	1813	+	1527	0	0	0	0	0	0	0	0	0
ENSG00000165376.12	CLDN2	host	329	1021	+	693	10.8024	35.2697	0	2.51674	14.8153	38.0255	0	1.96775	12.9247	0.306281	0.389614	0	0
ENSG00000165379.14	LRFN5	host	1884	4043	+	2160	0	0	0	0	0	0	0	0	0
ENSG00000165383.12	LRRC18	host	272	1057	+	786	0	0	0	0	0	0	0	0	0
ENSG00000165389.7	SPTSSA	host	34	249	+	216	554.525	229.12	205.046	134.576	1378.44	219.434	295.923	119.951	392.127	2.42024	6.28181	1.52365	2.46703
ENSG00000165392.11	WRN	host	241	4539	+	4299	7.54588	6.24934	2.47258	3.11036	5.97058	6.21201	3.30409	3.03608	4.73761	1.20747	0.961135	0.794949	1.08827
ENSG00000165406.16	MARCHF8	host	240	1961	+	1722	1.44911	2.46341	1.0288	0.900297	2.98113	2.56761	4.12436	1.01816	2.06661	0.588253	1.16105	1.14274	4.0508
ENSG00000165409.18	TSHR	host	61	2355	+	2295	0	0	0	0	0	0	0	0	0
ENSG00000165410.15	CFL2	host	54	554	+	501	219.154	206.031	130.837	141.957	163.944	205.098	42.5278	113.541	152.886	1.06369	0.799347	0.921664	0.37456
ENSG00000165416.15	SUGT1	host	86	1087	+	1002	39.8461	76.405	60.1142	61.3085	46.1093	74.6612	35.4398	62.214	57.0123	0.521512	0.61758	0.980521	0.569644
ENSG00000165417.12	GTF2A1	host	442	1572	+	1131	33.095	42.5074	29.7616	22.4459	63.5447	43.6279	6.27953	24.6309	33.2366	0.778571	1.45652	1.32593	0.254945
ENSG00000165424.7	ZCCHC24	host	185	910	+	726	0	3.33883	4.88044	1.86849	7.07094	4.38489	0	4.02495	3.19607	0	1.61257	2.61197	0
ENSG00000165434.8	PGM2L1	host	273	2141	+	1869	4.0054	8.32208	12.3225	13.0644	2.74666	9.46266	7.59994	13.6543	8.89724	0.481298	0.290263	0.943213	0.556599
ENSG00000165443.12	PHYHIPL	host	212	1342	+	1131	2.20633	0.71441	0	0	0	0.938234	0	0.172244	0.503903	3.08833	0		0
ENSG00000165449.12	SLC16A9	host	409	1938	+	1530	0	1.05621	0	0.253319	0	0.924743	0	0.254651	0.311115	0	0	0	0
ENSG00000165457.15	FOLR2	host	157	924	+	768	0	0	0	0	0	0	0	0	0
ENSG00000165458.15	INPPL1	host	219	3995	+	3777	15.1955	9.35925	9.38099	7.64483	10.8732	12.7363	3.76073	9.38708	9.79224	1.62358	0.853714	1.2271	0.400629
ENSG00000165462.5	PHOX2A	host	173	1027	+	855	0	0	0	0	0	0	0	0	0
ENSG00000165471.7	MBL2	host	58	804	+	747	0	0	0	0	0	0	0	0	0
ENSG00000165474.8	GJB2	host	179	859	+	681	0	1.77973	7.80441	1.99196	0	1.81791	0	2.86061	2.03183	0	0	3.91796	0
ENSG00000165475.15	CRYL1	host	64	1023	+	960	10.3973	5.04999	3.69083	5.45031	0	9.57976	0	5.07312	4.90517	2.05889	0	0.677179	0
ENSG00000165476.14	REEP3	host	146	913	+	768	42.2392	86.0076	34.6016	42.3913	40.1055	69.0848	64.7331	42.8678	52.7539	0.491111	0.580526	0.816242	1.51006
ENSG00000165478.8	HEPACAM	host	42	1292	+	1251	0	0	0	0	0	0	0	0	0
ENSG00000165480.16	SKA3	host	76	1314	+	1239	10.0701	20.7054	1.42986	3.12815	24.8596	22.4105	0	2.83014	10.6792	0.486351	1.10928	0.457096	0
ENSG00000165487.14	MICU2	host	23	1327	+	1305	11.4729	28.3264	10.8604	19.3046	15.7349	28.3242	16.3268	15.0771	18.1784	0.405027	0.555527	0.562579	1.08289
ENSG00000165490.13	DDIAS	host	204	3200	+	2997	9.99145	7.41406	2.95562	1.35788	8.5644	6.90433	0	0.71501	4.73784	1.34763	1.24044	2.17665	0
ENSG00000165494.12	PCF11	host	310	5370	+	5061	7.88892	6.26633	7.70109	3.71419	12.1719	6.32506	8.41985	3.65673	7.01801	1.25894	1.92439	2.07342	2.30256
ENSG00000165495.16	PKNOX2	host	227	1645	+	1419	0	0	0	0	0	0	0	0	0
ENSG00000165496.5	RPL10L	host	46	690	+	645	0	0	0	0	0	0.274197	0	0.302027	0.0720281		0		0
ENSG00000165501.17	LRR1	host	82	1326	+	1245	22.0474	32.1252	5.69189	9.65053	28.8631	33.2406	0	8.13655	17.4694	0.686295	0.868307	0.589801	0
ENSG00000165502.7	RPL36AL	host	102	422	+	321	4547.63	765.207	3256.21	545.144	3086.5	728.915	2124.01	497.64	1943.91	5.943	4.23437	5.97312	4.26816
ENSG00000165506.15	DNAAF2	host	96	2609	+	2514	5.95552	9.32058	2.81878	3.77711	8.16786	9.075	5.65008	4.02944	6.0993	0.638965	0.90004	0.746279	1.4022
ENSG00000165507.9	DEPP1	host	218	856	+	639	0	0	5.54492	2.12288	0	0	0	1.21945	1.11091			2.61197	0
ENSG00000165509.13	MAGEC3	host	1	1932	+	1932	0	0	0	0	0	0	0	0	0
ENSG00000165512.5	ZNF22	host	146	820	+	675	3.69684	9.87553	10.4984	10.0483	7.60519	8.64634	0	7.50371	7.23429	0.374343	0.879584	1.04479	0
ENSG00000165516.11	KLHDC2	host	317	1537	+	1221	10.2185	22.1687	5.80377	14.2842	4.20434	17.6712	11.6333	14.6784	12.5828	0.460945	0.23792	0.406307	0.792548
ENSG00000165521.16	EML5	host	451	6384	+	5934	0	0.238287	0	0.195944	0.8651	0.268236	0	0.131316	0.21236	0	3.22514	0	0
ENSG00000165525.18	NEMF	host	36	3266	+	3231	22.3973	14.7545	10.9663	7.49725	27.0101	14.9434	8.7925	8.38077	14.3427	1.51799	1.8075	1.46271	1.04913
ENSG00000165526.9	RPUSD4	host	13	1146	+	1134	2.2005	11.5785	0	4.44313	4.5269	14.6601	0	8.41762	5.72834	0.190051	0.30879	0	0
ENSG00000165527.8	ARF6	host	558	1085	+	528	155.96	224.189	114.08	107.171	262.509	224.421	147.961	100.724	167.127	0.695665	1.16972	1.06447	1.46897
ENSG00000165533.19	TTC8	host	58	1605	+	1548	14.5079	25.8371	3.43333	17.6513	3.31622	26.9627	4.58795	18.7509	14.3809	0.561514	0.122993	0.194509	0.244679
ENSG00000165548.11	TMEM63C	host	174	2594	+	2421	0	0.250309	0	0.240135	0	0.438307	0	0.482795	0.176443	0	0	0	0
ENSG00000165553.5	NGB	host	270	725	+	456	0	0	0	0	0	0	0	0	0
ENSG00000165555.10	NOXRED1	host	635	1714	+	1080	0	0	0	0	0	0	0	0	0
ENSG00000165556.10	CDX2	host	310	1251	+	942	2.64901	0.214437	0	0.205721	0	0	0	0	0.383645	12.3533		0
ENSG00000165566.13	AMER2	host	670	2685	+	2016	0	0	0	0	0	0	0	0	0
ENSG00000165568.18	AKR1E2	host	119	1081	+	963	10.365	7.34162	5.51901	1.81111	15.9922	6.61148	0	2.42751	6.25849	1.41181	2.41886	3.0473	0
ENSG00000165572.8	KBTBD6	host	292	2316	+	2025	2.46456	3.99011	0	1.05268	12.6753	4.01749	3.50723	1.05821	3.5957	0.617666	3.15503	0	3.31429
ENSG00000165583.16	SSX5	host	86	652	+	567	0	0	0	0	0	0	0	0	0
ENSG00000165584.16	SSX3	host	91	657	+	567	0	0	0	0	0	0	0	0	0
ENSG00000165588.19	OTX2	host	288	1181	+	894	0	0	0	0	0	0	0	0	0
ENSG00000165591.7	FAAH2	host	121	1719	+	1599	0	0.126329	0	0.605969	0	0.22121	0	0.121831	0.134417	0	0	0	0
ENSG00000165606.10	DRGX	host	237	1028	+	792	0	0	0	0	0	0	0	0	0
ENSG00000165609.14	NUDT5	host	164	823	+	660	124.768	184.248	72.4746	104.235	217.785	174.445	139.891	111.277	141.14	0.677175	1.24844	0.6953	1.25714
ENSG00000165617.16	DACT1	host	242	2641	+	2400	0	0.168333	0	0.403727	0	0	0	0.32468	0.112092	0		0	0
ENSG00000165621.9	OXGR1	host	457	1470	+	1014	0	0	0	0	0	0	0	0	0
ENSG00000165623.10	UCMA	host	117	533	+	417	0	0	0	0	0	0	0	0	0
ENSG00000165626.19	BEND7	host	482	1723	+	1242	10.0457	2.76489	9.98487	1.71633	4.13325	5.12629	5.71831	2.5096	5.24991	3.63333	0.806285	5.81758	2.27858
ENSG00000165629.20	ATP5F1C	host	32	928	+	897	158.568	353.555	63.2009	165.271	188.858	349.968	102.93	180.257	195.326	0.448496	0.539643	0.382407	0.571016
ENSG00000165630.15	PRPF18	host	123	1151	+	1029	21.8253	18.2565	8.60836	15.6312	9.97765	21.4841	20.706	14.1988	16.336	1.19548	0.46442	0.550718	1.45829
ENSG00000165632.9	TAF3	host	206	2995	+	2790	9.83835	4.77848	2.53993	2.08375	14.7197	7.16303	7.63671	2.79294	6.44411	2.05889	2.05496	1.21892	2.73429
ENSG00000165633.13	VSTM4	host	38	1000	+	963	0	0.209761	0	0.402469	0	0.550956	0	0.202293	0.170685	0	0	0	0
ENSG00000165637.14	VDAC2	host	169	1053	+	885	377.829	341.002	272.246	264.735	400.239	341.124	224.701	262.825	310.588	1.108	1.17329	1.02837	0.854943
ENSG00000165643.11	SOHLH1	host	15	1178	+	1164	0	0	0	0	0	0	0	0	0
ENSG00000165644.11	COMTD1	host	30	818	+	789	72.7419	41.9872	38.1714	12.2807	71.5697	34.5196	9.00145	13.5798	36.7315	1.73248	2.07331	3.10825	0.662858
ENSG00000165646.14	SLC18A2	host	123	1667	+	1545	0	0.261488	0	0.250859	0	0	0	0.126089	0.0798046	0		0	0
ENSG00000165650.12	PDZD8	host	214	3678	+	3465	18.0041	19.1797	2.04514	3.97085	14.8153	19.0383	6.14904	4.89128	11.0117	0.938702	0.778184	0.515037	1.25714
ENSG00000165655.17	ZNF503	host	346	2286	+	1941	7.71364	6.45233	10.04	7.88734	26.4477	11.4807	0	10.2372	10.0324	1.19548	2.30367	1.27292	0
ENSG00000165660.8	ABRAXAS2	host	12	1259	+	1248	29.9924	18.7756	9.93686	11.3354	28.7937	15.4466	17.0725	11.0828	17.8045	1.59741	1.86407	0.876622	1.54045
ENSG00000165661.18	QSOX2	host	10	2106	+	2097	20.2295	26.7791	10.1379	19.037	9.79209	29.0967	0	19.2299	16.7878	0.755419	0.336537	0.532539	0
ENSG00000165669.14	FAM204A	host	265	966	+	702	74.6476	32.5156	20.1892	16.2871	73.1268	30.4839	30.351	14.7077	36.5386	2.29575	2.39887	1.23958	2.06362
ENSG00000165671.22	NSD1	host	198	8288	+	8091	6.16825	5.7172	2.18959	2.13165	10.1515	5.98923	4.38892	2.81702	4.94417	1.07889	1.69497	1.02718	1.558
ENSG00000165672.7	PRDX3	host	23	793	+	771	275.105	501.462	101.103	233.25	319.595	506.944	147.386	268.587	294.179	0.548606	0.630435	0.433453	0.548744
ENSG00000165675.20	ENOX2	host	392	2137	+	1746	11.4335	5.66894	3.04399	5.43852	14.7007	5.06463	4.06767	5.91341	6.91643	2.01687	2.90263	0.559709	0.687872
ENSG00000165678.22	GHITM	host	125	1162	+	1038	115.393	301.053	170.674	320.741	153.313	319.808	123.159	289.584	224.216	0.383296	0.47939	0.532125	0.425295
ENSG00000165682.15	CLEC1B	host	22	711	+	690	0	0	0	0	0	0	0	0	0
ENSG00000165684.6	SNAPC4	host	47	4456	+	4410	6.79011	2.7941	3.21379	1.05463	5.8203	2.44632	1.61046	1.72279	3.18156	2.43016	2.3792	3.0473	0.9348
ENSG00000165685.9	TMEM52B	host	544	1095	+	552	0	0	0	0.351067	0	0	0	0.352913	0.0879974			0	0
ENSG00000165688.14	PMPCA	host	12	1589	+	1578	26.8829	54.7882	12.3496	22.3508	35.7849	55.3659	18.0029	28.0237	31.6936	0.490669	0.646334	0.552533	0.642418
ENSG00000165689.17	ENTR1	host	218	1525	+	1308	26.7088	11.8914	5.41774	4.4447	31.3976	13.7916	5.42977	3.72339	12.8506	2.24606	2.27657	1.21892	1.45829
ENSG00000165694.11	FRMD7	host	177	2321	+	2145	0	0	0	0	0	0	0	0	0
ENSG00000165695.10	AK8	host	30	1469	+	1440	1.73289	0.981942	0	0.538302	3.56493	1.35099	0	0.541133	1.08877	1.76476	2.63875	0	0
ENSG00000165698.16	SPACA9	host	155	823	+	669	41.0299	10.266	2.64813	1.15868	15.3468	7.66645	0	0.873577	9.8737	3.99666	2.00181	2.28548	0
ENSG00000165699.16	TSC1	host	218	3712	+	3495	2.14194	4.21916	2.53448	3.60408	10.2817	3.74461	2.03209	3.45582	4.00173	0.507671	2.74573	0.703224	0.588019
ENSG00000165702.15	GFI1B	host	169	1161	+	993	0	0	0	0	0	0	0	0	0
ENSG00000165704.15	HPRT1	host	148	804	+	657	129.136	241.354	88.9845	182.875	265.661	222.35	118.91	169.011	177.285	0.535048	1.19479	0.486586	0.70356
ENSG00000165714.11	BORCS5	host	375	965	+	591	12.6668	13.6717	5.99526	7.5417	8.68613	11.97	0	4.94436	8.1845	0.926499	0.725657	0.794949	0
ENSG00000165716.11	DIPK1B	host	95	1390	+	1296	1.92543	3.11728	0	0.747642	0	2.04696	5.48005	0.300629	1.70225	0.617666	0	0	18.2286
ENSG00000165724.6	ZMYND19	host	250	933	+	684	40.1301	24.5116	7.77018	4.24976	90.0614	23.2707	0	8.25939	24.7816	1.63719	3.87017	1.82838	0
ENSG00000165730.16	STOX1	host	94	3063	+	2970	0.84019	0.61212	0	0.326244	0	1.01231	0	0.0655918	0.357057	1.37259	0	0	0
ENSG00000165731.22	RET	host	191	3535	+	3345	0	0.120777	0	0.347603	0	0.211488	2.12321	0.349431	0.394064	0	0	0	6.0762
ENSG00000165732.14	DDX21	host	57	2408	+	2352	168.692	108.386	119.011	85.8537	154.965	107.002	102.667	89.204	116.972	1.5564	1.44825	1.3862	1.15092
ENSG00000165733.8	BMS1	host	70	3918	+	3849	37.6023	30.2816	22.0932	23.6635	49.3478	28.9937	22.1423	20.9536	29.3847	1.24175	1.70202	0.933642	1.05673
ENSG00000165752.17	STK32C	host	118	1578	+	1461	25.6198	14.9322	7.27557	6.89734	10.5411	12.4684	4.86115	8.26699	11.3578	1.71574	0.845426	1.05484	0.588019
ENSG00000165757.9	JCAD	host	165	4244	+	4080	2.44644	2.22794	3.03951	2.27987	5.03284	2.86092	1.74072	2.05312	2.71017	1.09807	1.75917	1.3332	0.847842
ENSG00000165762.3	OR4K2	host	1017	1961	+	945	0	0	0	0	0	0	0	0	0
ENSG00000165775.18	FUNDC2	host	96	665	+	570	30.6448	73.7121	21.7565	44.5374	18.0123	65.1579	24.9198	55.3664	41.7634	0.415737	0.276441	0.488499	0.450089
ENSG00000165782.11	PIP4P1	host	110	943	+	834	11.9682	28.8225	21.2422	28.348	6.15528	26.2953	8.51576	24.7597	19.5134	0.415238	0.234083	0.749337	0.343936
ENSG00000165792.18	METTL17	host	24	1394	+	1371	36.4021	36.5397	14.2142	16.2551	48.6765	37.7966	0	14.4934	25.5472	0.996235	1.28786	0.874444	0
ENSG00000165794.10	SLC39A2	host	155	1084	+	930	0	0	0	0	0	0	0	0	0
ENSG00000165795.25	NDRG2	host	1039	2154	+	1116	2.23599	3.62006	1.58746	1.04188	0	3.01101	0	0.698236	1.52433	0.617666	0	1.52365	0
ENSG00000165799.5	RNASE7	host	122	592	+	471	0	0	0	0	0	0	0	0	0
ENSG00000165801.10	ARHGEF40	host	94	4653	+	4560	3.8306	3.94253	4.2736	4.80222	4.50307	3.95601	1.55749	4.74203	3.95094	0.971609	1.13829	0.889921	0.328443
ENSG00000165802.23	NSMF	host	233	1825	+	1593	14.0981	1.52165	8.89693	0.729902	25.7803	2.10941	17.8334	0.611449	8.94764	9.26499	12.2216	12.1892	29.1658
ENSG00000165804.16	ZNF219	host	428	2596	+	2169	2.30093	1.21069	3.26713	0.17869	4.73352	1.87539	0	0.718516	1.78561	1.90051	2.52402	18.2838	0
ENSG00000165805.10	C12orf50	host	171	1415	+	1245	0	0	0	0	0	0	0	0	0
ENSG00000165806.21	CASP7	host	68	979	+	912	24.6253	23.2565	36.9083	46.1099	11.2577	26.7613	31.1498	42.721	30.3487	1.05886	0.420671	0.800444	0.729144
ENSG00000165807.8	PPP1R36	host	38	1306	+	1269	0	0	0	0.30542	0	0.139367	5.59665	0	0.755179		0	0
ENSG00000165810.17	BTNL9	host	191	1798	+	1608	0	0.125622	0	0	0	0	0	0	0.0157027	0
ENSG00000165813.20	CCDC186	host	251	2947	+	2697	6.47666	4.79346	1.31376	6.39496	3.80682	6.09852	0	5.27288	4.26963	1.35114	0.624221	0.205436	0
ENSG00000165816.13	VWA2	host	327	2594	+	2268	0	0.089065	0	0	0	0	0	0	0.0111331	0
ENSG00000165819.12	METTL3	host	118	1860	+	1743	41.5178	32.6815	24.3938	15.343	23.5617	26.6858	20.3733	15.4237	24.9976	1.27038	0.882929	1.5899	1.32091
ENSG00000165821.12	SALL2	host	220	3237	+	3018	0.826827	1.07091	0	0.128422	0	1.81662	0	0.322743	0.52069	0.772082	0	0	0
ENSG00000165828.15	PRAP1	host	46	501	+	456	0	0	0	0.424976	0	0	0	0	0.0531219			0
ENSG00000165832.6	TRUB1	host	60	1109	+	1050	4.75307	39.0532	8.43619	12.7347	9.7781	40.9298	0	10.5753	15.7825	0.121708	0.238899	0.662457	0
ENSG00000165837.12	ERICH6B	host	166	2256	+	2091	0	0	0	0	0	0	0	0	0
ENSG00000165841.11	CYP2C19	host	26	1498	+	1473	0	0	0	0	0	0	0	0	0
ENSG00000165861.14	ZFYVE1	host	616	2949	+	2334	2.13827	2.59639	4.55424	5.39686	0	2.72787	9.12872	5.42524	3.99595	0.823555	0	0.843869	1.68264
ENSG00000165863.17	SPMIP5	host	52	756	+	705	0	0.286524	0	0.274878	0	0.250861	0	0.276323	0.136073	0	0	0	0
ENSG00000165868.16	HSPA12A	host	98	2125	+	2028	6.15228	10.1597	6.11499	10.129	10.1252	10.2033	10.5061	9.50984	9.11257	0.605555	0.992351	0.603711	1.10476
ENSG00000165879.9	FRAT1	host	184	1023	+	840	0	0.480951	2.10905	0.922804	0	0.421088	0	1.15957	0.636683	0	0	2.28548	0
ENSG00000165886.5	UBTD1	host	281	964	+	684	3.64819	11.5175	5.18012	7.64956	7.50512	11.3768	10.3833	6.26575	7.94078	0.316752	0.659688	0.677179	1.65715
ENSG00000165887.12	ANKRD2	host	11	1012	+	1002	4.98077	4.63671	1.76806	0.386804	5.12325	5.82463	0	0.388838	2.88863	1.0742	0.879584	4.57096	0
ENSG00000165891.16	E2F7	host	226	2961	+	2736	4.56024	7.23536	1.29503	0.637463	9.3814	4.97734	0	1.42403	3.68886	0.630271	1.88482	2.03154	0
ENSG00000165895.19	ARHGAP42	host	392	3016	+	2625	3.80246	2.84723	6.07406	7.16096	5.86686	3.03183	8.11674	6.45648	5.41958	1.33549	1.93509	0.848219	1.25714
ENSG00000165898.14	ISCA2	host	11	475	+	465	21.4655	63.4235	22.8594	26.672	33.1194	79.4906	15.2734	34.3532	37.0821	0.338447	0.416645	0.857054	0.4446
ENSG00000165899.12	OTOGL	host	89	7150	+	7062	0	0	0	0	0	0	0	0	0
ENSG00000165905.18	LARGE2	host	136	2301	+	2166	2.30412	0.652815	0	0.536811	2.37004	0.734863	0	0.449695	0.881043	3.52952	3.22514	0	0
ENSG00000165912.16	PACSIN3	host	190	1464	+	1275	19.5715	20.1207	5.55796	9.57545	20.1314	21.3616	5.57031	7.9451	13.7292	0.972702	0.942412	0.580439	0.7011
ENSG00000165914.15	TTC7B	host	136	2667	+	2532	1.97106	2.79225	0.699684	1.98993	2.02745	2.7241	5.60991	1.92346	2.46723	0.705904	0.744263	0.351612	2.91658
ENSG00000165915.14	SLC39A13	host	82	1197	+	1116	17.8879	16.1093	12.6996	20.8375	18.3996	11.7271	19.0918	20.5979	17.1689	1.11041	1.56899	0.609461	0.926878
ENSG00000165916.9	PSMC3	host	161	1480	+	1320	134.22	171.087	93.9485	87.6454	128.338	165.201	75.3258	94.3046	118.759	0.784513	0.776859	1.07192	0.798749
ENSG00000165917.10	RAPSN	host	173	1411	+	1239	0	0	0	0	0	0	0	0	0
ENSG00000165923.17	AGBL2	host	296	3004	+	2709	0	0	0.653969	0.214606	0	0.195855	0	0	0.133054		0	3.0473
ENSG00000165929.13	TC2N	host	332	1804	+	1473	0	0.959943	0	0.394682	6.97013	1.92105	0	0.793514	1.37992	0	3.62828	0	0
ENSG00000165934.13	CPSF2	host	254	2602	+	2349	35.0562	46.8666	30.1677	28.957	32.781	53.9079	27.2113	27.4506	35.2998	0.747999	0.608092	1.04181	0.991283
ENSG00000165935.10	SMCO2	host	101	1132	+	1032	0	0	0	0.18778	0	0	0	0	0.0234725			0
ENSG00000165943.5	MOAP1	host	364	1419	+	1056	18.9043	8.99051	25.1648	4.77132	24.3063	5.19183	20.1765	5.90326	14.1761	2.10269	4.68166	5.27418	3.41786
ENSG00000165948.11	IFI27L1	host	192	506	+	315	0	16.673	0	12.9193	16.2968	23.0195	0	10.5134	9.92775	0	0.707958	0	0
ENSG00000165949.13	IFI27	host	121	489	+	369	0	3.83197	528.119	421.714	0	0.479287	461.928	394.367	226.305	0	0	1.25232	1.17132
ENSG00000165953.10	SERPINA12	host	162	1406	+	1245	0	0	0	0	0	0	0	0	0
ENSG00000165959.12	CLMN	host	117	3125	+	3009	9.1223	9.06279	3.5326	7.14874	13.6484	10.6385	7.0809	8.22219	8.55705	1.00657	1.28293	0.494157	0.861194
ENSG00000165966.16	PDZRN4	host	137	3247	+	3111	0	0	0	0	0	0	0	0	0
ENSG00000165970.12	SLC6A5	host	66	2459	+	2394	0	0	0	0	0	0	0	0	0
ENSG00000165972.13	CCDC38	host	199	1890	+	1692	0	0	0	0	0	0	0	0.115135	0.0143918				0
ENSG00000165973.19	NELL1	host	139	2571	+	2433	0	0	0	0	0	0	0	0	0
ENSG00000165983.15	PTER	host	87	1136	+	1050	26.1419	19.6228	32.0575	18.4561	58.6686	19.0332	60.8755	20.2229	31.8848	1.33222	3.08244	1.73696	3.01023
ENSG00000165985.12	C1QL3	host	815	1582	+	768	0	0	0	0	0	0	0	0	0
ENSG00000165995.24	CACNB2	host	314	2296	+	1983	0	0	0	0	0	0	0	0	0
ENSG00000165996.14	HACD1	host	36	902	+	867	5.75632	37.5109	16.347	31.7394	23.684	46.7131	8.19163	30.5581	25.0625	0.153457	0.507009	0.515037	0.268068
ENSG00000165997.5	ARL5B	host	208	747	+	540	9.24209	34.4147	19.6845	31.2215	38.0259	35.3714	0	34.9932	25.3692	0.26855	1.07505	0.630477	0
ENSG00000166002.7	SMCO4	host	270	449	+	180	13.8631	7.85553	19.6845	9.68944	28.5195	10.8079	0	11.9049	12.7906	1.76476	2.63875	2.03154	0
ENSG00000166004.15	CEP295	host	120	7925	+	7806	3.83607	1.24212	0.907815	0.868897	3.94581	2.22034	0	0.748685	1.72122	3.08833	1.77712	1.04479	0
ENSG00000166006.14	KCNC2	host	653	2569	+	1917	0	0	0	0	0	0	0	0	0
ENSG00000166012.17	TAF1D	host	202	1038	+	837	104.346	21.7204	78.3145	12.5025	116.531	17.3265	127.279	13.732	61.469	4.80407	6.7256	6.2639	9.26878
ENSG00000166016.6	ABTB2	host	428	3505	+	3078	6.48568	5.90642	17.2671	13.3474	3.33561	6.4928	11.5369	15.0631	9.92938	1.09807	0.513739	1.29367	0.765908
ENSG00000166024.14	R3HCC1L	host	318	2654	+	2337	21.3553	4.58107	10.6129	4.22903	24.1628	4.84332	3.039	4.75141	9.69686	4.66163	4.98889	2.50954	0.6396
ENSG00000166025.18	AMOTL1	host	157	3027	+	2871	6.08413	5.34725	7.40481	6.27738	14.3044	7.45374	2.47375	6.78536	7.01636	1.13781	1.91909	1.1796	0.364572
ENSG00000166033.13	HTRA1	host	101	1543	+	1443	15.5636	39.336	8.59404	22.4274	21.3451	33.582	0	23.6253	20.5592	0.395658	0.635612	0.383194	0
ENSG00000166035.11	LIPC	host	43	1542	+	1500	0	0	1.18107	0	0	0.117905	0	0	0.162371		0
ENSG00000166037.11	CEP57	host	202	1704	+	1503	33.2051	18.2781	21.2168	7.86502	54.648	16.8267	18.9013	7.64714	22.3235	1.81666	3.2477	2.69761	2.47167
ENSG00000166046.12	TCP11L2	host	245	1804	+	1560	3.19918	3.10768	7.94949	10.6832	3.29071	4.42143	9.10531	8.24187	6.24986	1.02944	0.744263	0.744109	1.10476
ENSG00000166049.11	PASD1	host	193	2514	+	2322	0	0	0	0	0	0	0	0	0
ENSG00000166068.13	SPRED1	host	351	1685	+	1335	9.34593	8.17076	10.6163	4.64513	15.3813	7.81615	5.31996	3.50216	8.09971	1.14383	1.96788	2.28548	1.51905
ENSG00000166069.14	TMCO5A	host	158	1024	+	867	0	0	0	0	0	0	0	0	0
ENSG00000166073.12	GPR176	host	241	1788	+	1548	0	0	0	0.625933	0	0.342746	0	0.377534	0.168277		0	0	0
ENSG00000166086.13	JAM3	host	13	945	+	933	8.02368	12.9903	5.69647	7.06197	0	11.9421	0	6.47271	6.52341	0.617666	0	0.806639	0
ENSG00000166090.8	IL25	host	159	644	+	486	0	0	0	0	0	0	0	0	0
ENSG00000166091.21	CMTM5	host	207	878	+	672	0	0	0	0	0	0	0	0	0
ENSG00000166105.16	GLB1L3	host	363	2324	+	1962	0	0.102956	0	0	0	0	0	0	0.0128695	0
ENSG00000166106.4	ADAMTS15	host	330	3182	+	2853	1.74929	2.54889	0.620961	2.03774	1.79933	3.16148	2.48936	2.52642	2.11668	0.686295	0.569143	0.30473	0.98533
ENSG00000166111.10	SVOP	host	201	1847	+	1647	0	0	0	0	0	0	0	0	0
ENSG00000166118.8	SPATA19	host	68	571	+	504	0	0	0	0	0	0	0	0	0
ENSG00000166123.14	GPT2	host	129	1700	+	1572	1.58738	9.25188	3.38092	3.45171	0	9.45038	4.5179	4.33732	4.49719	0.171574	0	0.979491	1.04163
ENSG00000166126.11	AMN	host	27	1388	+	1362	0	0	1.30073	0	0	0.129851	0	0.143031	0.196702		0		0
ENSG00000166128.13	RAB8B	host	20	643	+	624	35.9908	45.3204	17.0346	49.6895	16.4535	38.5458	11.3816	53.3848	33.4751	0.794142	0.426857	0.342822	0.2132
ENSG00000166130.15	IKBIP	host	88	1221	+	1134	41.8094	87.1056	46.8677	70.0648	22.6345	95.6026	25.0517	66.3102	56.9308	0.479986	0.236756	0.66892	0.377795
ENSG00000166133.18	RPUSD2	host	40	1677	+	1638	7.61711	9.37238	3.24469	2.60278	15.67	10.4732	0	2.3786	6.41985	0.812718	1.4962	1.24662	0
ENSG00000166135.14	HIF1AN	host	17	1066	+	1050	9.50615	38.6685	6.74896	23.9929	24.4452	39.077	6.76395	28.7573	22.245	0.245837	0.625566	0.28129	0.235208
ENSG00000166136.17	NDUFB8	host	21	581	+	561	137.89	329.464	75.7904	189.644	210.464	332.277	126.598	189.599	198.966	0.418528	0.633401	0.399646	0.667714
ENSG00000166140.17	ZFYVE19	host	502	1917	+	1416	7.04905	9.55788	2.50226	4.1057	10.8761	8.49313	5.01564	5.09031	6.58626	0.737512	1.28057	0.609461	0.98533
ENSG00000166143.10	PPP1R14D	host	68	505	+	438	0	0	0	0	0	0	0	0.889533	0.111192				0
ENSG00000166145.15	SPINT1	host	205	1746	+	1542	0	0	0	0.879716	0	0	4.6058	0.505338	0.748857			0	9.1143
ENSG00000166147.16	FBN1	host	317	8932	+	8616	0.868859	2.01624	2.46741	10.0313	0.59581	2.89425	1.64859	7.66479	3.52341	0.43093	0.20586	0.245971	0.215087
ENSG00000166148.4	AVPR1A	host	366	1622	+	1257	0	0	0	0	0	0.422093	0	0	0.0527616		0
ENSG00000166152.4	C16orf78	host	137	934	+	798	0	0	0	0	0	0	0	0	0
ENSG00000166153.17	DEPDC4	host	4	1494	+	1491	0	1.21931	0	0.259945	0	1.30478	0	0.261312	0.380669	0	0	0	0
ENSG00000166159.11	LRTM2	host	509	1621	+	1113	0	0	0	0	0	0	0	0	0
ENSG00000166160.9	OPN1MW2	host	61	1155	+	1095	0	0	0	0	0	0	0	0	0
ENSG00000166164.17	BRD7	host	215	2170	+	1956	40.8239	23.7525	15.3973	9.80833	26.2449	25.1361	25.4167	11.3538	22.2417	1.71872	1.04411	1.56982	2.2386
ENSG00000166165.14	CKB	host	78	1223	+	1146	28.3069	36.1343	34.0098	29.7616	49.2744	36.8838	24.7893	33.6579	34.1023	0.783381	1.33594	1.14274	0.736509
ENSG00000166166.13	TRMT61A	host	96	965	+	870	43.0235	32.5057	8.14529	10.4691	59.0058	31.509	32.6535	12.9872	28.7874	1.32357	1.87266	0.778035	2.51429
ENSG00000166167.18	BTRC	host	17	1834	+	1818	15.0985	8.11109	7.79582	7.14183	25.4134	8.07433	7.81314	8.14378	10.949	1.86146	3.14743	1.09157	0.9594
ENSG00000166169.17	POLL	host	483	2210	+	1728	2.88815	6.19559	3.0757	2.80366	0	4.708	8.22008	3.26934	3.89506	0.466163	0	1.09703	2.51429
ENSG00000166170.12	BAG5	host	71	1414	+	1344	25.9934	23.1458	11.8634	8.21872	42.0153	22.5019	10.5687	11.1609	19.4335	1.12303	1.86719	1.44346	0.94694
ENSG00000166171.13	DPCD	host	17	628	+	612	61.1609	29.3757	8.68432	8.86616	0	30.3431	11.6048	9.23109	19.9083	2.08202	0	0.979491	1.25714
ENSG00000166173.11	LARP6	host	70	1545	+	1476	23.6688	6.15852	13.203	13.7858	3.47798	7.90824	4.81175	11.4826	10.5621	3.84325	0.439792	0.957724	0.419048
ENSG00000166181.13	API5	host	133	1707	+	1575	42.7777	91.9579	15.7476	43.0642	48.8905	87.3618	13.5279	47.7434	48.8838	0.465188	0.559633	0.365676	0.283346
ENSG00000166183.16	ASPG	host	72	1793	+	1722	0	0	0	0	0	0	0	0	0
ENSG00000166188.3	ZNF319	host	1438	3186	+	1749	9.98716	7.27614	5.06461	4.87519	8.80532	10.213	12.1821	4.78944	7.89912	1.37259	0.862167	1.03885	2.54353
ENSG00000166189.8	HPS6	host	127	2454	+	2328	33.2286	15.3582	15.9809	10.5718	8.82045	16.7893	12.203	12.8868	15.7299	2.16358	0.525362	1.51165	0.94694
ENSG00000166192.15	SENP8	host	110	748	+	639	3.90511	5.05789	0	2.42615	0	7.47283	0	2.43891	2.66261	0.772082	0	0	0
ENSG00000166197.17	NOLC1	host	23	2122	+	2100	110.509	129.761	40.4937	45.6788	92.8919	128.432	13.5279	56.4942	77.2235	0.851637	0.723278	0.886488	0.239456
ENSG00000166199.13	ALKBH3	host	420	1280	+	861	0	9.85363	4.11522	6.077	11.9245	11.5029	0	7.24024	6.33919	0	1.03665	0.677179	0
ENSG00000166200.15	COPS2	host	22	1353	+	1332	26.2275	57.1725	15.9604	28.661	15.4159	47.932	5.33194	26.1791	27.86	0.458744	0.321621	0.556868	0.203672
ENSG00000166206.16	GABRB3	host	105	1526	+	1422	66.6834	71.1686	27.4087	25.7567	64.981	75.8669	29.9669	26.3032	48.5169	0.936978	0.856513	1.06414	1.13929
ENSG00000166211.8	SPIC	host	245	991	+	747	0	0	0	0	0	0	0	0	0
ENSG00000166220.14	TBATA	host	367	1425	+	1059	0	0	0	0	0	0	0	0	0
ENSG00000166224.19	SGPL1	host	223	1929	+	1707	11.6947	50.6478	18.6812	53.6978	21.0513	50.871	8.3212	53.0671	33.504	0.230903	0.413817	0.347895	0.156805
ENSG00000166225.9	FRS2	host	404	1930	+	1527	1.63416	3.17484	1.16018	4.82251	6.72364	5.2119	9.30209	4.72029	4.5937	0.514722	1.29006	0.240577	1.97066
ENSG00000166226.13	CCT2	host	64	1671	+	1608	299.506	420.707	163.058	273.932	239.436	417.506	141.336	275.856	278.917	0.711911	0.573491	0.59525	0.512354
ENSG00000166228.9	PCBD1	host	33	347	+	315	142.592	430.291	84.3619	194.404	81.4841	451.968	90.186	220.164	211.931	0.331386	0.180287	0.433952	0.409631
ENSG00000166233.15	ARIH1	host	311	1984	+	1674	25.3412	31.2532	40.2155	26.0469	27.5995	27.5745	16.9705	29.2095	28.0264	0.810836	1.00091	1.54397	0.580991
ENSG00000166246.14	DNAAF8	host	214	1776	+	1563	0	0.646191	1.13346	0.371956	0	0.678914	0	0	0.353815	0	0	3.0473
ENSG00000166250.13	CLMP	host	309	1430	+	1122	2.22403	4.50088	11.0528	15.0264	0	5.04405	0	15.1054	6.61919	0.494133	0	0.735556	0
ENSG00000166257.10	SCN3B	host	425	1072	+	648	0	0	0	0.598114	0	0	0	0	0.0747642			0
ENSG00000166260.13	COX11	host	9	839	+	831	66.0626	95.5304	25.5827	36.1459	74.13	90.4503	34.186	30.2409	56.5411	0.691534	0.819565	0.707761	1.13046
ENSG00000166261.11	ZNF202	host	406	2352	+	1947	6.40823	2.80123	1.81983	1.19438	7.90986	1.90755	0	1.30072	2.91772	2.28765	4.14661	1.52365	0
ENSG00000166262.16	FAM227B	host	192	1718	+	1527	0	0	0	0	0	0.46328	0	0.255151	0.0898038		0		0
ENSG00000166263.13	STXBP4	host	208	1869	+	1662	19.5185	16.651	12.7913	9.21138	6.1775	19.4734	0	7.85326	11.4595	1.17221	0.317227	1.38864	0
ENSG00000166265.13	CYYR1	host	347	814	+	468	0	0	0	0	0	0	0	0	0
ENSG00000166266.14	CUL5	host	452	2794	+	2343	4.26012	11.294	1.51225	7.77471	2.19099	10.1147	3.03122	7.6493	5.97842	0.377201	0.216614	0.194509	0.396274
ENSG00000166268.11	MYRFL	host	292	3024	+	2733	0	0	0.648226	0	0	0	0	0	0.0810282
ENSG00000166272.18	WBP1L	host	107	1198	+	1092	18.2811	9.98898	11.3564	8.87312	4.70101	13.1185	0	7.8494	9.27106	1.83012	0.358349	1.27987	0
ENSG00000166275.16	BORCS7	host	29	349	+	321	23.3212	64.816	16.557	27.1667	63.9689	66.1148	22.1251	30.9508	39.3775	0.359805	0.967543	0.609461	0.714847
ENSG00000166278.16	C2	host	37	2295	+	2259	0	0	0	0.343141	0	0	0	0.431181	0.0967903			0	0
ENSG00000166289.6	PLEKHF1	host	62	901	+	840	8.91201	3.36666	6.32715	5.07542	6.11131	2.94762	0	3.94254	4.58534	2.64714	2.07331	1.24662	0
ENSG00000166292.12	TMEM100	host	312	716	+	405	0	0	0	0	0	0	0	0	0
ENSG00000166295.9	ANAPC16	host	155	487	+	333	82.4294	139.519	10.6402	55.2851	30.8318	142.866	0	59.6708	65.1554	0.590811	0.215809	0.192461	0
ENSG00000166311.10	SMPD1	host	126	2021	+	1896	0	7.67087	5.60633	15.638	0	5.7833	7.49171	16.234	7.30303	0	0	0.358506	0.461484
ENSG00000166313.20	APBB1	host	125	2257	+	2133	5.84942	6.53444	4.15284	6.45054	2.4067	8.04272	6.6593	8.49373	6.07371	0.895168	0.29924	0.643797	0.784026
ENSG00000166317.12	SYNPO2L	host	108	3041	+	2934	0	0	0	0	0	0	0	0	0
ENSG00000166321.14	NUDT13	host	123	1181	+	1059	0	2.0982	6.6916	0.914962	0	1.50303	0	0.551863	1.46996	0	0	7.31353	0
ENSG00000166323.13	C11orf65	host	69	1010	+	942	2.64901	0	0	0.617162	0	0.563239	0	0	0.478676		0	0
ENSG00000166326.7	TRIM44	host	338	1372	+	1035	19.2878	32.2028	15.4052	25.2768	9.91981	34.6879	6.86198	25.7861	21.1786	0.598949	0.285973	0.609461	0.266111
ENSG00000166329.3	CCDC182	host	28	489	+	462	0	0	0	0	0	0	0	0	0
ENSG00000166333.14	ILK	host	142	1500	+	1359	20.1979	13.8234	29.9829	18.2524	26.4419	20.1713	41.8081	22.7921	24.1837	1.46115	1.31086	1.64269	1.83432
ENSG00000166337.11	TAF10	host	28	684	+	657	125.338	110.377	37.751	43.9491	39.0677	119.789	43.2398	55.151	71.8329	1.13554	0.326138	0.858972	0.784026
ENSG00000166340.18	TPP1	host	23	1714	+	1692	23.5968	46.4408	16.7527	74.6751	9.10195	49.9632	20.9874	65.2813	38.3499	0.508106	0.182173	0.224341	0.321492
ENSG00000166341.9	DCHS1	host	368	10264	+	9897	0	0.0408203	0.179004	0.0587417	0	0.0178698	0	0.0787341	0.0468962	0	0	3.0473	0
ENSG00000166342.19	NETO1	host	697	2298	+	1602	0	0	0	0	0	0	0	0	0
ENSG00000166343.10	MSS51	host	67	1449	+	1383	1.80431	0	0	0	0	0.127879	0	0	0.241524		0
ENSG00000166347.19	CYB5A	host	89	493	+	405	178.68	185.041	74.3635	54.0695	291.532	201.748	105.217	64.9359	144.448	0.965623	1.44503	1.37533	1.62032
ENSG00000166348.20	USP54	host	647	5701	+	5055	1.97457	2.75726	1.0514	1.15008	2.03106	3.21876	1.40497	1.42589	1.87675	0.716134	0.631006	0.914191	0.98533
ENSG00000166349.11	RAG1	host	131	3262	+	3132	0	0	0	0	0	0	0	0	0
ENSG00000166351.11	POTED	host	453	2207	+	1755	0	0	0	0	0	0	0	0	0
ENSG00000166352.18	IFTAP	host	115	780	+	666	14.9872	16.075	10.6402	5.23754	0	16.9953	0	6.43509	8.79629	0.932326	0	2.03154	0
ENSG00000166359.11	WDR88	host	57	1475	+	1419	1.75854	0	0	0	0	0	0	0	0.219817
ENSG00000166363.6	OR10A5	host	1	954	+	954	0	0	0	0	0	0	0	0	0
ENSG00000166368.3	OR2D2	host	1	927	+	927	0	0	0	0	0	0	0	0	0
ENSG00000166377.21	ATP9B	host	18	3461	+	3444	6.52099	6.62774	2.05761	6.077	2.98113	6.93255	4.12436	5.37362	5.08687	0.983893	0.430019	0.338589	0.76752
ENSG00000166387.14	PPFIBP2	host	160	2790	+	2631	6.63913	4.76015	3.36678	2.35699	3.90232	6.18428	5.39882	2.2213	4.35372	1.39473	0.631006	1.42842	2.43048
ENSG00000166391.15	MOGAT2	host	52	1056	+	1005	0	0	0	0	0	0	0	0	0
ENSG00000166394.15	CYB5R2	host	149	979	+	831	0	0.72924	4.26378	1.166	0	0.638473	0	2.81311	1.20132	0	0	3.65676	0
ENSG00000166396.13	SERPINB7	host	318	1460	+	1143	0	0	1.54996	4.2386	0	1.23784	6.2136	5.11306	2.29413		0	0.365676	1.21524
ENSG00000166398.14	GARRE1	host	857	4069	+	3213	2.32994	4.27512	3.30831	7.59956	6.39091	4.18336	2.21044	5.94185	4.52994	0.544999	1.5277	0.435329	0.372012
ENSG00000166401.15	SERPINB8	host	101	1225	+	1125	0	5.38665	20.4718	35.8294	0	4.55898	18.9391	35.6715	15.1072	0	0	0.57137	0.53093
ENSG00000166402.9	TUB	host	301	1821	+	1521	11.4843	3.05456	0	0.254818	13.5003	2.55809	0	0.384236	3.90454	3.75971	5.2775	0	0
ENSG00000166405.16	RIC3	host	37	1146	+	1110	0	1.09189	3.19207	1.22209	9.24955	0.637323	0	0.877512	2.03381	0	14.5131	2.61197	0
ENSG00000166407.14	LMO1	host	517	987	+	471	5.29801	2.57324	0	0.822883	0	0.750985	0	0	1.18064	2.05889	0	0
ENSG00000166411.14	IDH3A	host	43	1143	+	1101	20.3981	74.4884	11.2636	41.5388	32.6381	74.5338	12.9013	36.2721	38.0043	0.273842	0.437896	0.271158	0.35568
ENSG00000166415.15	WDR72	host	44	3352	+	3309	4.52468	7.3865	4.8185	7.14483	7.75688	9.19293	0	5.23962	5.75799	0.612561	0.843787	0.674403	0
ENSG00000166426.8	CRABP1	host	77	490	+	414	6.02745	6.34298	0	0	0	2.56315	0	3.29385	2.27843	0.950255	0		0
ENSG00000166428.14	PLD4	host	113	1633	+	1521	0	0	0	0	0	0	0	0.128079	0.0160098				0
ENSG00000166432.16	ZMAT1	host	20	2107	+	2088	0	0	0	0	0	0	0	0	0
ENSG00000166435.17	XRRA1	host	237	2639	+	2403	3.11531	1.59717	2.21174	0.806446	2.13629	1.91356	2.95553	1.13496	1.98387	1.95052	1.1164	2.74257	2.60409
ENSG00000166436.18	TRIM66	host	613	4791	+	4179	1.19424	0.14501	0	0.139116	0	0.296243	0	0.279695	0.256788	8.23555	0	0	0
ENSG00000166439.6	RNF169	host	33	2159	+	2127	14.0782	9.78183	5.83037	6.65096	7.24048	8.64745	13.3562	5.40369	8.87365	1.43922	0.837296	0.876622	2.47167
ENSG00000166441.13	RPL27A	host	23	469	+	447	1574.26	2048.92	618.277	751.311	2067.18	2131.38	651.427	960.964	1350.46	0.768336	0.969877	0.82293	0.677889
ENSG00000166444.19	DENND2B	host	184	3597	+	3414	2.19276	2.18922	2.07569	1.30555	3.00732	2.64198	0	1.14123	1.81922	1.00162	1.13829	1.5899	0
ENSG00000166446.15	CDYL2	host	426	1946	+	1521	0	0.132807	2.32952	0.764453	0	0.116277	0	0.384236	0.465912	0	0	3.0473	0
ENSG00000166448.15	TMEM130	host	154	1425	+	1272	0	0.635218	0	0.761749	0	0.556154	0	0.153151	0.263284	0	0	0	0
ENSG00000166450.13	PRTG	host	222	3674	+	3453	2.168	4.15348	0	1.73978	0	3.79016	2.0568	1.97459	1.98535	0.521971	0	0	1.04163
ENSG00000166451.14	CENPN	host	75	1094	+	1020	51.3751	60.9959	8.68432	11.0194	20.1314	50.9764	13.9258	9.74039	28.3561	0.842272	0.394915	0.788096	1.42969
ENSG00000166452.12	AKIP1	host	42	674	+	633	39.4212	47.8672	22.3899	16.5318	32.4392	52.8057	0	21.235	29.0862	0.823555	0.614313	1.35436	0
ENSG00000166454.10	ATMIN	host	30	2501	+	2472	8.07561	4.08575	5.01667	1.88145	2.07666	4.07801	2.87304	1.89134	3.74732	1.97653	0.509233	2.66639	1.51905
ENSG00000166455.14	C16orf46	host	231	1418	+	1188	2.10047	0.170033	0	1.95746	0	1.04209	0	0.491939	0.72025	12.3533	0	0	0
ENSG00000166471.11	TMEM41B	host	153	1028	+	876	42.7288	92.929	95.0516	140.254	46.8813	98.725	48.6448	117.641	85.3569	0.459801	0.474868	0.677713	0.413503
ENSG00000166477.13	LEO1	host	34	2034	+	2001	38.6588	44.9224	31.8729	17.5291	30.7856	38.9775	14.1972	20.2499	29.6492	0.860568	0.789831	1.81828	0.7011
ENSG00000166478.10	ZNF143	host	73	1989	+	1917	6.50851	11.591	6.46907	6.97519	16.0673	11.0709	11.1145	8.84104	9.82968	0.561514	1.45131	0.92744	1.25714
ENSG00000166479.10	TMX3	host	128	1492	+	1365	38.3902	53.1266	70.0853	53.5226	22.5648	55.0654	36.4213	49.3798	47.3195	0.722618	0.409783	1.30945	0.737573
ENSG00000166482.12	MFAP4	host	36	803	+	768	0	0	0	0	0	0	0	0	0
ENSG00000166483.12	WEE1	host	265	2205	+	1941	8.99925	11.4477	6.38908	4.89215	23.8029	12.0274	3.65901	4.8175	9.50437	0.78612	1.97906	1.30599	0.759525
ENSG00000166484.20	MAPK7	host	139	2589	+	2451	2.0362	6.34596	3.61404	3.08354	6.28336	5.33962	0	3.3382	3.75512	0.320865	1.17674	1.17204	0
ENSG00000166501.14	PRKCB	host	194	2215	+	2022	0	0	0	0	0	0.0874664	0	0	0.0109333		0
ENSG00000166503.10	HDGFL3	host	410	1021	+	612	36.6965	31.0261	14.4739	17.4157	25.1642	33.5219	0	20.372	22.3338	1.18276	0.75068	0.831083	0
ENSG00000166507.19	NDST2	host	572	3223	+	2652	2.82281	1.37104	1.33605	0.949945	0	2.00065	2.67803	1.10185	1.53255	2.05889	0	1.40645	2.43048
ENSG00000166508.19	MCM7	host	104	2263	+	2160	139.787	200.223	35.268	27.7226	159.234	195.853	26.3042	33.0993	102.186	0.698156	0.813027	1.27218	0.794707
ENSG00000166509.12	CLEC3A	host	80	673	+	594	0	0	0	0	0	0	0	0	0
ENSG00000166510.14	CCDC68	host	229	1236	+	1008	4.95112	2.60515	5.27262	4.42177	5.09276	2.80725	0	6.76416	3.98935	1.90051	1.81414	1.19242	0
ENSG00000166523.8	CLEC4E	host	109	768	+	660	0	0	5.36849	3.22981	0	0	0	2.65647	1.40685			1.66217	0
ENSG00000166526.19	ZNF3	host	287	1627	+	1341	13.0258	7.68231	3.96331	3.17924	15.3125	7.25364	10.5923	3.34122	8.04378	1.69555	2.111	1.24662	3.17019
ENSG00000166527.8	CLEC4D	host	231	878	+	648	0	0	0	0	0	0	0	0	0
ENSG00000166529.16	ZSCAN21	host	165	1586	+	1422	8.77413	3.26722	6.22926	2.04419	14.4402	5.84549	4.99448	2.73991	6.04186	2.6855	2.47032	3.0473	1.82286
ENSG00000166532.16	RIMKLB	host	364	1524	+	1161	15.0453	18.7906	9.15556	15.0224	26.5297	22.8497	0	14.4302	15.2279	0.800678	1.16105	0.609461	0
ENSG00000166535.20	A2ML1	host	32	4396	+	4365	0	0	0	0	0	0	0	0	0
ENSG00000166546.15	BEAN1	host	220	999	+	780	0	1.29487	4.54257	2.23603	6.58141	1.58718	9.10531	1.74827	3.38695	0	4.14661	2.03154	5.20817
ENSG00000166548.17	TK2	host	62	859	+	798	9.38107	9.87215	4.4401	9.22804	0	11.7461	8.89993	5.61476	7.39777	0.950255	0	0.481153	1.5851
ENSG00000166557.14	TMED3	host	139	792	+	654	61.0487	171.422	10.8355	85.9308	70.6445	189.297	21.7191	83.9997	86.862	0.356132	0.373195	0.126095	0.258562
ENSG00000166558.11	SLC38A8	host	248	1555	+	1308	0	0	0	0	0	0	0	0	0
ENSG00000166562.10	SEC11C	host	66	644	+	579	21.5489	78.8461	18.3586	67.2739	8.86615	77.585	0	67.2911	42.4712	0.273304	0.114277	0.272893	0
ENSG00000166569.8	CPLX4	host	188	670	+	483	0	0	0	0	0	0	0	0	0
ENSG00000166573.6	GALR1	host	702	1751	+	1050	0	0	0	0	0	0	0	0	0
ENSG00000166575.17	TMEM135	host	113	1489	+	1377	21.7461	23.3246	29.591	21.1099	18.6402	22.3479	10.3154	21.5038	21.0724	0.932326	0.834088	1.40176	0.4797
ENSG00000166578.10	IQCD	host	192	1541	+	1350	0	0.897775	2.62459	1.00483	0	1.31005	0	0.432906	0.78377	0	0	2.61197	0
ENSG00000166579.16	NDEL1	host	175	1212	+	1038	14.4241	18.4874	13.654	20.3497	19.7823	16.1863	13.6843	19.706	17.0343	0.78021	1.22216	0.670966	0.694423
ENSG00000166582.11	CENPV	host	34	852	+	819	45.7026	54.5078	12.9788	22.0053	25.072	46.6436	8.67173	20.456	29.5047	0.838461	0.537524	0.589801	0.423921
ENSG00000166589.13	CDH16	host	96	2585	+	2490	0	0.162249	0	0	0	0.213081	0	0	0.0469162	0	0
ENSG00000166592.13	RRAD	host	143	1069	+	927	5.38374	1.52535	19.1111	11.2887	0	3.43412	7.66143	14.08	7.81055	3.52952	0	1.69295	0.544137
ENSG00000166595.12	CIAO2B	host	39	530	+	492	91.2938	183.934	39.609	107.135	104.339	195.909	129.917	131.852	122.999	0.496339	0.532592	0.36971	0.98533
ENSG00000166596.15	CFAP52	host	55	1917	+	1863	0	0	0	0	0	0	0	0	0
ENSG00000166598.16	HSP90B1	host	107	2518	+	2412	253.468	634.221	362.84	1000.28	253.27	658.814	450.509	857.574	558.872	0.399652	0.384433	0.362739	0.52533
ENSG00000166603.5	MC4R	host	427	1425	+	999	0	0	0	0	0	0	0	0	0
ENSG00000166619.15	BLCAP	host	261	524	+	264	47.2607	32.9014	6.71061	27.8939	58.3352	42.2045	0	28.7784	30.5106	1.43643	1.3822	0.240577	0
ENSG00000166634.7	SERPINB12	host	143	1420	+	1278	0	0	0	0	0	0	0	0	0
ENSG00000166664.15	CHRFAM7A	host	446	1684	+	1239	0	0.163034	1.42986	0	0	0	0	0.15723	0.218766	0			0
ENSG00000166669.14	ATF7IP2	host	304	2352	+	2049	1.21784	1.2816	1.72923	0.851196	2.50537	0.949452	0	1.04582	1.19756	0.950255	2.63875	2.03154	0
ENSG00000166670.10	MMP10	host	38	1468	+	1431	0	0.14116	0	2.30217	0	0	0	2.72268	0.645752	0		0	0
ENSG00000166676.17	TVP23A	host	302	943	+	642	0	0	0	1.50926	0	0.550956	0	0.606878	0.333387		0	0	0
ENSG00000166681.14	BEX3	host	168	473	+	306	277.263	371.653	167.897	168.457	452.956	317.88	185.677	145.151	260.867	0.746026	1.42493	0.996675	1.2792
ENSG00000166682.13	TMPRSS5	host	85	1458	+	1374	0	0	0	0	0	0	0	0	0
ENSG00000166685.13	COG1	host	16	2958	+	2943	6.78318	13.9334	4.2138	7.44075	6.97724	10.9371	7.2397	6.81794	8.04289	0.48683	0.63794	0.566313	1.06186
ENSG00000166689.18	PLEKHA7	host	14	3829	+	3816	2.61569	3.17609	5.57107	2.23446	4.03577	3.29058	3.7223	2.70566	3.41895	0.823555	1.22646	2.49325	1.37574
ENSG00000166704.13	ZNF606	host	477	2855	+	2379	1.04891	0.679275	0	0.488749	4.31568	0.966432	0	0.245659	0.968088	1.54416	4.46558	0	0
ENSG00000166707.12	ZCCHC18	host	1210	2421	+	1212	0	0	0	0	0	0	0	0	0
ENSG00000166710.23	B2M	host	31	390	+	360	804.062	1212.56	3124.91	4155.69	655.947	1030.68	2387.11	3711.63	2135.32	0.663112	0.63642	0.751958	0.643144
ENSG00000166716.10	ZNF592	host	332	4135	+	3804	9.83976	7.38116	5.58865	4.99246	13.495	8.18266	9.3351	5.37718	8.024	1.33309	1.64922	1.11942	1.73606
ENSG00000166734.20	GOLM2	host	312	1622	+	1311	49.4885	32.3569	45.9454	24.6855	19.5786	27.5201	21.6694	22.4378	30.4603	1.52946	0.711428	1.86123	0.965754
ENSG00000166736.12	HTR3A	host	219	1655	+	1437	0	0	0	0	0	0	0	0	0
ENSG00000166741.9	NNMT	host	159	953	+	795	65.9153	97.5696	64.6244	88.241	77.4868	94.9911	62.5346	91.6454	80.376	0.675572	0.815727	0.732363	0.682354
ENSG00000166743.10	ACSM1	host	97	1830	+	1734	0	0.116493	0	0	0	0.101994	0	0	0.0273109	0	0
ENSG00000166747.13	AP1G1	host	76	2544	+	2469	38.4058	52.443	16.5034	38.224	31.1877	53.5084	20.1357	32.9808	35.4236	0.732334	0.582857	0.431754	0.610527
ENSG00000166750.10	SLFN5	host	113	2788	+	2676	2.79749	5.05754	35.0878	37.7294	7.67339	4.42803	34.5022	39.675	20.8689	0.553134	1.73291	0.929983	0.869621
ENSG00000166762.19	CATSPER2	host	219	1811	+	1593	0	0	0	0.12165	0	0	0	0	0.0152063			0
ENSG00000166780.11	BMERB1	host	67	681	+	615	64.92	30.8747	109.465	46.3203	50.0829	27.0318	57.741	47.5141	54.2437	2.10269	1.85274	2.36322	1.21524
ENSG00000166783.22	MARF1	host	196	5424	+	5229	2.38608	4.86746	2.37162	3.11307	1.96347	4.46455	1.35822	2.94317	2.93346	0.490211	0.439792	0.761826	0.461484
ENSG00000166788.10	SAAL1	host	42	1466	+	1425	36.7738	43.802	19.8917	16.3191	28.8197	36.8607	0	15.1745	24.7052	0.839546	0.781853	1.21892	0
ENSG00000166793.13	YPEL4	host	413	796	+	384	0	0	0	0	0	0	0	0	0
ENSG00000166794.7	PPIB	host	37	687	+	651	674.63	720.806	702.109	857.017	709.701	715.307	698.214	943.815	752.7	0.935938	0.992163	0.819247	0.739778
ENSG00000166796.12	LDHC	host	101	1099	+	999	0	0.202202	0	0	0	0	0	0.195003	0.0496505	0			0
ENSG00000166797.12	CIAO2A	host	71	553	+	483	72.3294	125.466	80.694	65.7999	127.54	116.44	117.634	58.4827	95.5482	0.576488	1.09533	1.22635	2.01143
ENSG00000166800.11	LDHAL6A	host	826	1824	+	999	0	1.01101	0	1.1639	0	0.708136	0	0	0.36038	0	0	0
ENSG00000166801.17	FAM111A	host	619	2454	+	1836	20.387	7.7015	11.5791	5.80522	27.9602	9.24743	7.73654	8.17004	12.3234	2.64714	3.02357	1.9946	0.94694
ENSG00000166803.14	PCLAF	host	71	406	+	336	1515.04	653.492	110.725	58.252	1390.32	611.631	232.511	68.9944	580.121	2.31838	2.27314	1.90079	3.36999
ENSG00000166813.17	KIF7	host	94	4125	+	4032	1.85667	1.10218	0.87877	0.288376	1.27319	0.745677	0	0.483154	0.828502	1.68454	1.70743	3.0473	0
ENSG00000166816.15	LDHD	host	61	1515	+	1455	3.43005	0.555325	1.2176	0.665941	0	0.97241	0	0.267777	0.888638	6.17666	0	1.82838	0
ENSG00000166819.12	PLIN1	host	132	1700	+	1569	0	0	0	0	0	0	0	0	0
ENSG00000166821.9	PEX11A	host	123	866	+	744	16.7699	8.68815	14.2871	4.68844	41.3992	11.6478	0	4.18941	12.7088	1.93021	3.55424	3.0473	0
ENSG00000166822.13	TMEM170A	host	90	524	+	435	17.2094	14.8597	28.5085	18.7106	23.6023	11.3839	32.6535	18.3612	20.6612	1.15812	2.07331	1.52365	1.7784
ENSG00000166823.6	MESP1	host	19	825	+	807	3.09215	6.50804	0	1.44081	0	5.04054	0	0.724192	2.10072	0.475128	0	0	0
ENSG00000166825.15	ANPEP	host	305	3208	+	2904	3.43714	11.1294	42.0938	69.2008	5.3032	13.2765	48.9128	73.1871	33.3176	0.308833	0.399444	0.608285	0.668326
ENSG00000166828.3	SCNN1G	host	114	2063	+	1950	0	0.103589	0	0	0	0.0906959	0	0	0.0242857	0	0
ENSG00000166831.9	RBPMS2	host	271	900	+	630	19.8045	5.45078	8.43619	2.46081	0	5.89523	0	3.09219	5.64246	3.63333	0	3.42822	0
ENSG00000166833.23	NAV2	host	860	8149	+	7290	2.0538	1.38546	5.10338	7.17737	2.11255	2.20768	8.76808	9.29946	4.76347	1.4824	0.95691	0.711038	0.942859
ENSG00000166839.18	ANKDD1A	host	30	1598	+	1569	1.59042	1.02995	0	0.494044	3.27183	1.80351	0	0.620802	1.10132	1.54416	1.81414	0	0
ENSG00000166840.14	GLYATL1	host	330	1238	+	909	0	0	0	0	0	0	0	0	0
ENSG00000166845.15	C18orf54	host	314	1915	+	1602	7.78828	3.02621	2.21174	0.3629	0	2.64954	0	0.729617	2.09604	2.57361	0	6.09461	0
ENSG00000166847.10	DCTN5	host	78	626	+	549	45.4529	57.0308	29.0426	28.2388	74.8051	63.4624	25.873	40.8067	45.589	0.796988	1.17873	1.02847	0.634038
ENSG00000166848.7	TERF2IP	host	111	1310	+	1200	54.0662	31.6466	44.29	32.9441	34.2233	29.7709	47.3476	33.7667	38.5069	1.70844	1.14956	1.3444	1.4022
ENSG00000166851.15	PLK1	host	45	1856	+	1812	68.8566	137.119	5.86623	16.363	67.9934	149.431	15.678	20.8569	60.2704	0.502167	0.455017	0.358506	0.751695
ENSG00000166855.9	CLPX	host	190	2091	+	1902	6.55984	34.3038	11.1773	20.683	18.893	35.0553	7.46808	21.816	19.4945	0.191228	0.538949	0.540409	0.342321
ENSG00000166856.3	GPR182	host	174	1388	+	1215	0	0	0	0	0	0	0	0.160336	0.0200419				0
ENSG00000166860.3	ZBTB39	host	187	2325	+	2139	5.83301	2.17204	2.48471	2.44614	0	3.55533	0	1.82148	2.28909	2.6855	0	1.01577	0
ENSG00000166862.7	CACNG2	host	1177	2148	+	972	0	0	0	0	0	0.181952	0	0	0.022744		0
ENSG00000166863.13	TAC3	host	149	514	+	366	0	0	4.84044	9.5306	0	0	0	11.7098	3.2601			0.507884	0
ENSG00000166866.13	MYO1A	host	264	3395	+	3132	0	0.0644954	0	0	1.63905	0.0564678	0	0.0621991	0.227776	0	29.0263		0
ENSG00000166869.3	CHP2	host	25	615	+	591	0	0	0	0	0	0	0	0	0
ENSG00000166881.10	NEMP1	host	47	1381	+	1335	13.0843	37.525	5.30817	15.8225	19.2266	33.6492	5.31996	15.6138	18.1937	0.348682	0.571383	0.335483	0.340722
ENSG00000166884.3	OR4D6	host	1	945	+	945	0	0	0	0	0	0	0	0	0
ENSG00000166886.13	NAB2	host	159	1736	+	1578	12.6508	6.27248	20.2084	11.421	6.50634	5.37968	18.0029	12.5921	11.6292	2.01687	1.20943	1.7694	1.42969
ENSG00000166887.16	VPS39	host	152	2779	+	2628	11.3944	8.8394	8.76363	4.20318	13.6737	8.21026	0	5.93022	7.62684	1.28904	1.66544	2.085	0
ENSG00000166888.13	STAT6	host	256	2799	+	2544	21.5794	17.1509	26.4626	26.2042	24.2146	21.2729	22.3338	32.0851	23.9129	1.25821	1.13829	1.00986	0.69608
ENSG00000166889.14	PATL1	host	143	2455	+	2313	29.1288	24.8897	26.8076	17.2592	22.1941	24.2385	27.6348	21.0557	24.1511	1.17031	0.915655	1.55324	1.31246
ENSG00000166896.9	ATP23	host	136	876	+	741	10.1027	8.99593	0	2.87676	0	8.83092	9.58454	1.84029	5.27889	1.12303	0	0	5.20817
ENSG00000166897.16	ELFN2	host	796	3258	+	2463	7.09198	3.36256	2.87714	1.10152	2.08425	3.9493	8.6506	1.50278	3.82752	2.1091	0.52775	2.61197	5.7564
ENSG00000166900.17	STX3	host	231	1100	+	870	11.4729	7.19768	54.9807	15.3695	11.8012	5.0821	40.8169	18.809	20.6912	1.59398	2.3221	3.57727	2.17007
ENSG00000166902.5	MRPL16	host	121	876	+	756	13.203	88.7088	7.03016	41.0135	20.371	73.2226	18.7887	38.91	37.656	0.148835	0.278207	0.171411	0.482877
ENSG00000166908.18	PIP4K2C	host	99	1364	+	1266	21.6817	25.5292	20.9905	34.7473	16.2196	26.6822	5.60991	34.6222	23.2603	0.849291	0.60788	0.604091	0.162032
ENSG00000166912.17	MTMR10	host	123	2456	+	2334	3.20741	3.54841	4.55424	3.90235	2.19944	3.86449	0	4.59058	3.23336	0.903901	0.569143	1.16705	0
ENSG00000166913.13	YWHAB	host	186	926	+	741	269.405	504.59	162.576	346.257	297.895	501.453	172.522	358.593	326.661	0.533909	0.594065	0.469524	0.481107
ENSG00000166920.13	C15orf48	host	74	325	+	252	9.90224	21.6428	1666.15	905.886	40.7421	19.6508	1775.54	768.408	650.99	0.45753	2.07331	1.83925	2.31067
ENSG00000166922.9	SCG5	host	77	715	+	639	0	0.316118	0	2.42615	0	0	0	1.21945	0.495215	0		0	0
ENSG00000166923.12	GREM1	host	160	714	+	555	13.4885	15.6504	19.1524	5.93588	0	10.8345	0	6.66909	8.96634	0.861859	0	3.22656	0
ENSG00000166924.9	NYAP1	host	160	2685	+	2526	0	0	0.701346	0.153435	0	0.0700147	2.81162	0.848331	0.573093		0	4.57096	3.31429
ENSG00000166925.10	TSC22D4	host	691	1878	+	1188	8.4019	5.78113	11.93	6.52488	4.32113	5.95478	0	7.05112	6.24561	1.45333	0.725657	1.82838	0
ENSG00000166926.9	MS4A6E	host	169	612	+	444	0	0	0	0	0	0	0	0	0
ENSG00000166927.13	MS4A7	host	147	869	+	723	0	0	0	0	0	0	0	0	0
ENSG00000166928.11	MS4A14	host	121	2160	+	2040	0	0	0	0	0	0	0	0	0
ENSG00000166930.7	MS4A5	host	104	706	+	603	0	0	0	0	0	0	0	0	0
ENSG00000166938.13	DIS3L	host	30	3194	+	3165	14.9801	18.1895	3.35848	5.02075	9.73176	18.7753	2.24396	5.17025	9.68377	0.823555	0.518326	0.66892	0.434014
ENSG00000166946.14	CCNDBP1	host	97	1179	+	1083	11.5206	21.8227	19.6299	25.4091	33.1805	26.7817	13.1157	26.0823	22.1928	0.52792	1.23893	0.772556	0.502858
ENSG00000166947.15	EPB42	host	194	2269	+	2076	0	0	0	0	0	0	0	0	0
ENSG00000166948.10	TGM6	host	69	2189	+	2121	0	0	0	0	0	0	0	0	0
ENSG00000166949.18	SMAD3	host	554	1831	+	1278	165.967	116.015	137.237	77.6369	204.858	137.555	88.9157	84.752	126.617	1.43056	1.48928	1.76767	1.04913
ENSG00000166959.8	MS4A8	host	166	918	+	753	0	0	0	0	0	0	0	0	0
ENSG00000166960.17	CCDC178	host	212	2815	+	2604	0	0	0	0	0	0	0	0	0
ENSG00000166961.15	MS4A15	host	221	943	+	723	0	0	0	0	0	0	0	0	0
ENSG00000166963.13	MAP1A	host	468	8879	+	8412	0.296643	0.96053	0	0.115186	0.610259	0.946097	0	0.0694749	0.374774	0.308833	0.645028	0	0
ENSG00000166965.14	RCCD1	host	189	1319	+	1131	19.857	27.1476	6.26561	6.85372	18.1556	28.3034	12.5591	7.062	15.7755	0.731446	0.641465	0.914191	1.7784
ENSG00000166971.17	AKTIP	host	134	1012	+	879	14.1943	24.819	4.03095	7.27535	23.3606	22.7359	0	6.87035	12.9108	0.571913	1.02748	0.554055	0
ENSG00000166974.13	MAPRE2	host	128	1111	+	984	38.0391	33.0507	18.0041	11.4225	31.3018	30.1951	36.0881	12.6704	26.3465	1.15093	1.03665	1.57619	2.84822
ENSG00000166979.13	EVA1C	host	149	1474	+	1326	9.40937	10.816	13.3605	6.72269	11.6143	10.5367	0	6.46421	8.61546	0.869952	1.10226	1.98737	0
ENSG00000166986.15	MARS1	host	24	2726	+	2703	82.1633	88.0338	39.3252	54.6308	77.8666	80.8059	86.7077	55.4225	70.6195	0.933315	0.963625	0.719836	1.56448
ENSG00000166987.15	MBD6	host	277	3288	+	3012	4.14237	3.42031	1.17636	2.57356	3.4087	4.34509	2.35795	3.88063	3.16312	1.21111	0.784494	0.457096	0.60762
ENSG00000166997.8	CNPY4	host	112	858	+	747	6.68103	15.4136	7.11486	5.44788	6.87216	10.654	0	2.86865	6.88153	0.43345	0.645028	1.30599	0
ENSG00000167004.14	PDIA3	host	103	1620	+	1518	103.563	417.572	189.064	687.708	71.0168	452.512	163.752	642.173	340.92	0.248011	0.156939	0.274919	0.254996
ENSG00000167005.14	NUDT21	host	131	814	+	684	211.595	156.52	82.8819	67.4295	262.679	182.545	103.833	73.1953	142.585	1.35187	1.43898	1.22916	1.41857
ENSG00000167011.9	NAT16	host	257	1366	+	1110	0	0	0	0	0	0	0	0	0
ENSG00000167014.11	TERB2	host	33	695	+	663	0	0	0	0	0	0	0	0	0
ENSG00000167034.10	NKX3-1	host	50	754	+	705	10.6186	11.1744	37.6936	24.4641	21.8447	7.02411	0	29.8429	17.8328	0.950255	3.10996	1.54077	0
ENSG00000167037.19	SGSM1	host	116	3397	+	3282	0.760318	0.0615477	0	0	0	0.215548	2.16397	0.0593564	0.407592	12.3533	0		36.4572
ENSG00000167065.14	DUSP18	host	492	1058	+	567	8.80199	1.7813	0	0.683559	0	3.11917	0	1.3743	1.97004	4.94133	0	0	0
ENSG00000167074.15	TEF	host	104	1015	+	912	2.73614	1.77193	0	0.212488	0	0.969611	0	0	0.711271	1.54416	0	0
ENSG00000167077.13	MEI1	host	37	3861	+	3825	0	0	0	0.151991	0	0	0	0	0.0189989			0
ENSG00000167080.9	B4GALNT2	host	25	1545	+	1521	0	0.796842	1.16476	0.891862	0	0.697661	4.66939	0.640394	1.10761	0	0	1.30599	7.29144
ENSG00000167081.18	PBX3	host	82	1386	+	1305	7.64862	3.56014	6.78774	2.22746	11.8012	4.60777	0	2.687	4.91499	2.1484	2.56114	3.0473	0
ENSG00000167083.7	GNGT2	host	264	473	+	210	11.8827	0	16.8724	0	0	0	0	0	3.59438
ENSG00000167085.14	PHB1	host	76	894	+	819	514.916	449.874	259.575	200.178	626.801	482.848	277.495	218.356	378.755	1.14458	1.29813	1.29673	1.27084
ENSG00000167088.11	SNRPD1	host	117	476	+	360	353.51	423.077	98.4223	111.967	385.013	404.315	0	147.188	240.436	0.835569	0.952259	0.87903	0
ENSG00000167094.16	TTC16	host	68	2689	+	2622	0	0	0	0	0	0	0	0	0
ENSG00000167098.12	SUN5	host	94	1233	+	1140	0	0	0	0	0	0	0	0	0
ENSG00000167100.15	SAMD14	host	657	1910	+	1254	0	0	0	0	0	0	0	0	0
ENSG00000167103.12	PIP5KL1	host	26	1210	+	1185	0	0.340927	4.48507	0.163535	0	0.447739	0	0.493184	0.741306	0	0	27.4257	0
ENSG00000167104.11	BPIFB6	host	1	1362	+	1362	0	0	0	0	0	0	0	0	0
ENSG00000167105.8	TMEM92	host	37	516	+	480	31.192	45.029	36.9083	43.6025	53.474	43.8458	29.5923	48.7019	41.5432	0.692709	1.21959	0.846473	0.60762
ENSG00000167106.12	EEIG1	host	853	2007	+	1155	17.2839	9.44413	18.4062	16.1071	31.1121	12.403	43.0433	14.1678	20.246	1.83012	2.50844	1.14274	3.0381
ENSG00000167107.13	ACSF2	host	45	1892	+	1848	1.35031	5.24674	4.79329	1.67783	0	7.17764	0	1.79206	2.75473	0.257361	0	2.85685	0
ENSG00000167110.19	GOLGA2	host	32	3121	+	3090	10.4983	11.244	18.92	21.0095	18.2746	11.9049	13.7906	18.9134	15.5694	0.933681	1.53504	0.900547	0.729144
ENSG00000167112.10	TRUB2	host	40	1035	+	996	57.6239	80.7187	28.4595	42.6102	46.3871	83.4566	28.5227	44.3989	51.5222	0.713885	0.555822	0.667902	0.642418
ENSG00000167113.11	COQ4	host	21	818	+	798	12.5081	47.3357	11.1003	16.999	25.7318	44.1034	8.89993	19.0414	23.215	0.264242	0.583443	0.652994	0.4674
ENSG00000167114.13	SLC27A4	host	319	2250	+	1932	27.1235	29.6935	22.9244	24.2738	13.2855	29.4762	14.7042	22.7881	23.0336	0.91345	0.450719	0.944412	0.64526
ENSG00000167117.10	ANKRD40CL	host	155	499	+	345	0	0	0	0	0	0	0	0	0
ENSG00000167118.11	URM1	host	8	313	+	306	97.8574	200.679	52.1059	67.1295	0	180.325	92.8385	81.4882	96.5529	0.487631	0	0.7762	1.13929
ENSG00000167123.20	CERCAM	host	22	1809	+	1788	2.79123	23.8377	3.96331	12.5724	5.74217	22.4533	0	11.658	10.3773	0.117093	0.255738	0.315238	0
ENSG00000167130.18	DOLPP1	host	22	738	+	717	13.9211	36.343	2.47085	12.9733	14.3194	39.2193	0	14.6717	16.7398	0.383049	0.36511	0.190457	0
ENSG00000167131.17	CCDC103	host	141	869	+	729	6.84599	11.9149	4.86036	9.83565	7.04184	11.8875	0	9.35291	7.7174	0.574573	0.592373	0.494157	0
ENSG00000167136.7	ENDOG	host	186	1079	+	894	39.0773	12.6532	5.94497	4.33532	11.4843	18.0022	7.94423	5.01183	13.0567	3.08833	0.63794	1.37129	1.5851
ENSG00000167139.9	TBC1D21	host	147	1157	+	1011	0	0	0	0	0	0	0	0	0
ENSG00000167157.11	PRRX2	host	222	983	+	762	9.82427	1.32546	0	1.5259	0	2.55305	0	2.30088	2.19119	7.41199	0	0	0
ENSG00000167165.19	UGT1A6	host	116	1714	+	1599	0	0.378986	0	0	0	0.884838	0	0	0.157978	0	0
ENSG00000167173.19	C15orf39	host	229	3372	+	3144	9.52429	10.6011	5.07138	10.9099	8.16396	13.388	0	12.8261	8.81059	0.898423	0.609796	0.464843	0
ENSG00000167178.17	ISLR2	host	155	2392	+	2238	0	0	0	0.0865902	0	0	0	0	0.0108238			0
ENSG00000167182.16	SP2	host	52	1893	+	1842	4.06411	9.2117	2.88534	4.31343	5.57383	8.35318	3.85567	6.02825	5.53569	0.44119	0.667271	0.66892	0.6396
ENSG00000167183.3	PRR15L	host	257	568	+	312	0	1.29487	0	0	0	3.96795	0	0	0.657852	0	0
ENSG00000167186.11	COQ7	host	52	705	+	654	15.2622	29.9602	5.41774	11.8525	23.5482	27.0424	0	14.2978	15.9226	0.509415	0.870788	0.457096	0
ENSG00000167191.12	GPRC5B	host	124	1335	+	1212	16.471	32.1666	14.6172	16.9485	12.7067	30.4976	5.85986	18.3235	18.4489	0.512055	0.416645	0.862445	0.3198
ENSG00000167193.8	CRK	host	116	1030	+	915	38.1804	67.3332	25.1703	35.3691	50.4935	78.8608	23.2857	36.6196	44.4141	0.567038	0.640286	0.711646	0.635881
ENSG00000167194.8	C16orf92	host	144	476	+	333	0	0	0	0	0	0	0	0	0
ENSG00000167195.8	GOLGA6C	host	266	2347	+	2082	0	0	0	0	0	0	0	0	0
ENSG00000167196.14	FBXO22	host	87	1298	+	1212	94.7085	62.6665	16.0789	25.9025	50.8267	55.7421	17.5796	22.9847	43.3112	1.51131	0.91182	0.620747	0.764836
ENSG00000167202.12	TBC1D2B	host	60	2951	+	2892	5.1771	5.37827	0	2.47932	10.6504	5.25923	0	2.08819	3.87907	0.962596	2.02509	0	0
ENSG00000167207.15	NOD2	host	66	3107	+	3042	0	0	0	0.127409	0	0	0	0	0.0159261			0
ENSG00000167208.16	SNX20	host	133	1083	+	951	0	0	0	0	0	0	0	0	0
ENSG00000167210.17	LOXHD1	host	188	7009	+	6822	0	0	0	0	0	0	0	0	0
ENSG00000167216.19	KATNAL2	host	835	2451	+	1617	1.54321	0.499689	0	0	0	0.437494	0	0	0.310049	3.08833	0
ENSG00000167220.12	HDHD2	host	134	913	+	780	3.19918	12.4307	4.54257	6.95652	6.58141	15.4183	9.10531	8.74137	8.37193	0.257361	0.426857	0.652994	1.04163
ENSG00000167232.14	ZNF91	host	118	3693	+	3576	0	0	0	0	0	0.14837	0	0	0.0185462		0
ENSG00000167244.22	IGF2	host	1168	1710	+	543	9.19103	7.44013	0	4.9964	0	10.0968	13.0795	5.74019	6.318	1.23533	0	0	2.27858
ENSG00000167257.11	RNF214	host	63	2174	+	2112	2.36303	9.46872	0.838826	5.04659	2.43063	8.96009	0	7.37908	4.56087	0.249562	0.271274	0.166217	0
ENSG00000167258.16	CDK12	host	587	5059	+	4473	16.1783	12.4189	10.2977	8.14494	17.215	14.313	6.35112	9.27656	11.7744	1.30271	1.20275	1.26431	0.684642
ENSG00000167261.14	DPEP2	host	156	1616	+	1461	0	0	0	0	0	0	0	0	0
ENSG00000167264.18	DUS2	host	167	1648	+	1482	15.154	20.4453	7.17247	6.53809	20.7834	21.3613	14.3768	7.7555	14.1984	0.741199	0.972948	1.09703	1.85376
ENSG00000167272.11	POP5	host	41	532	+	492	55.7907	80.4713	14.4033	24.8144	62.6037	91.3042	57.741	35.2396	52.796	0.693298	0.68566	0.580439	1.63853
ENSG00000167280.17	ENGASE	host	122	2353	+	2232	6.70797	3.98207	3.96864	5.46985	4.59991	4.83346	3.18196	7.06964	4.97669	1.68454	0.951681	0.725549	0.450089
ENSG00000167281.20	RBFOX3	host	546	1625	+	1080	2.31052	1.68333	3.28074	0.897171	9.50648	0.818783	0	1.26264	2.46996	1.37259	11.6105	3.65676	0
ENSG00000167283.9	ATP5MG	host	61	372	+	312	327.916	455.794	113.564	214.286	263.256	474.453	45.5266	239.763	266.82	0.71944	0.554863	0.529966	0.189881
ENSG00000167286.12	CD3D	host	99	614	+	516	0	0	0	0	0	0	0	0	0
ENSG00000167291.16	TBC1D16	host	141	2444	+	2304	2.16611	2.71787	3.84462	1.7663	6.68425	2.76339	3.08253	2.19835	3.15293	0.796988	2.41886	2.17665	1.4022
ENSG00000167302.11	TEPSIN	host	23	1804	+	1782	7.00158	7.25475	8.94748	5.54615	11.523	5.85554	7.97098	4.91939	7.37736	0.965103	1.96788	1.61328	1.62032
ENSG00000167306.21	MYO5B	host	355	5901	+	5547	1.79943	1.89363	0.31938	1.57211	1.85091	1.94489	0	1.51014	1.36131	0.950255	0.951681	0.203154	0
ENSG00000167311.14	ART5	host	131	1006	+	876	0	0	0	0	0	0	0	0	0
ENSG00000167315.18	ACAA2	host	50	1243	+	1194	31.3488	62.0886	23.74	34.4081	55.8924	60.7298	0	42.0941	38.7877	0.504904	0.920345	0.689956	0
ENSG00000167323.13	STIM1	host	608	2758	+	2151	11.6009	18.7819	7.41256	13.3337	7.15969	24.4196	9.90536	11.5925	13.0258	0.617666	0.293195	0.555927	0.854466
ENSG00000167325.15	RRM1	host	215	2593	+	2379	60.8369	98.6647	12.6596	21.0977	75.5244	96.4945	14.9267	21.1267	50.1664	0.616603	0.782681	0.600048	0.706535
ENSG00000167332.9	OR51E2	host	252	1214	+	963	0	0	0	0	0	0	0	0	0
ENSG00000167333.13	TRIM68	host	263	1720	+	1458	10.269	6.51164	3.64527	4.91782	7.04184	6.79286	4.87116	4.94368	6.12416	1.57702	1.03665	0.741236	0.98533
ENSG00000167346.9	MMP26	host	479	1264	+	786	0	0	0	0	0	0	0	0	0
ENSG00000167355.8	OR51B5	host	1	939	+	939	0	0	0	0	0	0	0	0	0
ENSG00000167359.8	OR51I1	host	1	945	+	945	0	0	0	0	0	0	0	0	0
ENSG00000167360.6	OR51Q1	host	91	1044	+	954	0	0	0	0	0	0	0	0	0
ENSG00000167363.14	FN3K	host	23	952	+	930	32.1982	11.2946	3.80989	4.37588	5.51989	12.361	7.63671	4.81783	10.2518	2.85077	0.446558	0.870658	1.5851
ENSG00000167371.21	PRRT2	host	197	1219	+	1023	0	0.197458	0	0	0	0	0	0	0.0246822	0
ENSG00000167377.19	ZNF23	host	71	2131	+	2061	1.21075	0.686073	0.859583	0.658186	0	1.20136	0	0.378084	0.624255	1.76476	0	1.30599	0
ENSG00000167378.10	IRGQ	host	156	2027	+	1872	15.9959	9.71151	7.57094	8.90269	16.4535	10.4867	11.3816	10.0942	11.3246	1.64711	1.56899	0.85041	1.12754
ENSG00000167380.17	ZNF226	host	141	2552	+	2412	7.24193	1.33996	5.87596	2.24962	6.38495	2.71298	11.778	2.34222	4.99071	5.40458	2.35348	2.61197	5.02858
ENSG00000167384.11	ZNF180	host	292	2289	+	1998	2.49786	3.94293	0	0.484957	10.2773	3.98327	0	0.68251	2.7336	0.633504	2.58011	0	0
ENSG00000167393.18	PPP2R3B	host	217	1944	+	1728	24.5493	11.1053	5.12616	2.57937	23.7662	11.77	0	3.60755	10.313	2.21059	2.01922	1.98737	0
ENSG00000167394.13	ZNF668	host	605	2464	+	1860	1.34159	5.9731	6.66731	3.12563	8.27984	4.75422	3.81836	6.17938	5.01743	0.224606	1.74158	2.13311	0.617919
ENSG00000167395.10	ZNF646	host	290	5788	+	5499	2.26892	1.32242	1.28867	0.775296	2.8006	1.06134	0	1.13363	1.33136	1.71574	2.63875	1.66217	0
ENSG00000167397.15	VKORC1	host	69	560	+	492	30.4313	188.04	18.0041	64.2024	20.8679	162.119	0	69.2914	69.1195	0.161834	0.12872	0.280427	0
ENSG00000167414.5	GNG8	host	100	312	+	213	0	0	0	1.81961	0	0	0	0	0.227452			0
ENSG00000167419.11	LPO	host	159	2297	+	2139	0	0	0	0	0	0	0	0	0
ENSG00000167434.10	CA4	host	63	1001	+	939	0	0	0	0.206378	0	0	0	0.207463	0.0517301			0	0
ENSG00000167447.13	SMG8	host	18	2993	+	2976	16.7699	14.5934	11.3106	15.1723	13.7997	18.1849	16.7053	14.5975	15.1417	1.14915	0.758857	0.745478	1.1444
ENSG00000167460.18	TPM4	host	72	818	+	747	434.267	461.056	348.628	470.074	247.398	500.03	418.332	529.658	426.18	0.941895	0.494766	0.741645	0.789816
ENSG00000167461.12	RAB8A	host	14	637	+	624	143.963	102.942	25.5519	39.1304	49.3606	105.434	79.6715	42.4581	73.564	1.39849	0.468166	0.652994	1.87647
ENSG00000167468.20	GPX4	host	51	644	+	594	96.6218	62.2322	32.8074	20.8796	60.4958	63.7162	35.8694	27.2206	49.9804	1.5526	0.949458	1.57127	1.31773
ENSG00000167470.14	MIDN	host	486	2021	+	1536	43.8638	37.2173	35.755	30.4057	40.1055	40.0692	64.7331	34.4972	40.8308	1.17859	1.00091	1.17593	1.87647
ENSG00000167476.10	JSRP1	host	66	1061	+	996	0	0	0	0	0	0	0	0	0
ENSG00000167483.19	NIBAN3	host	75	1937	+	1863	0	0.108427	0	0	0	0.0949313	0	0.104567	0.0384906	0	0		0
ENSG00000167487.12	KLHL26	host	28	1875	+	1848	2.70061	3.82575	0	2.30701	2.77787	4.30658	0	2.10831	2.25327	0.705904	0.645028	0	0
ENSG00000167491.18	GATAD2A	host	352	2256	+	1905	40.607	21.1013	27.8992	13.5296	21.558	18.8462	33.5534	11.76	23.6068	1.92439	1.14389	2.06209	2.85317
ENSG00000167508.12	MVD	host	12	1214	+	1203	16.5943	20.6533	42.7069	22.7134	17.069	23.9632	59.0369	31.4154	29.2691	0.803468	0.712301	1.88025	1.87924
ENSG00000167513.9	CDT1	host	44	1684	+	1641	31.9334	34.3436	5.39793	3.66085	43.7959	35.4576	0	4.39237	19.8727	0.92982	1.23516	1.4745	0
ENSG00000167515.11	TRAPPC2L	host	25	444	+	420	53.4721	100.519	46.3991	49.37	97.781	111.167	16.9099	52.4126	66.0038	0.531961	0.879584	0.939823	0.32263
ENSG00000167522.18	ANKRD11	host	462	8453	+	7992	24.0419	4.37261	9.31021	1.89133	15.4159	4.64714	13.3299	2.97379	9.49785	5.4983	3.31729	4.92257	4.48244
ENSG00000167523.15	SPATA33	host	77	499	+	423	23.5968	10.5059	8.37636	3.20691	12.1359	8.78014	0	2.76323	8.67066	2.24606	1.3822	2.61197	0
ENSG00000167524.17	RSKR	host	25	1257	+	1233	4.04763	0	0	0	4.16342	0.143436	0	0	1.04431		29.0263
ENSG00000167525.16	PROCA1	host	229	1323	+	1095	0	0	0	0	0	0.161513	0	0	0.0201892		0
ENSG00000167526.15	RPL13	host	52	687	+	636	2252.1	1953.3	802.234	652.666	1824.17	2159.82	591.845	871.121	1388.41	1.15298	0.844591	1.22916	0.679406
ENSG00000167528.13	ZNF641	host	160	1434	+	1275	1.95715	1.74274	4.16847	1.06394	0	3.32907	0	2.44465	1.83825	1.12303	0	3.91796	0
ENSG00000167531.6	LALBA	host	27	455	+	429	0	0	0	0	0	0	0	0	0
ENSG00000167535.8	CACNB3	host	435	1889	+	1455	6.86011	1.66597	3.65279	1.06551	17.6409	2.91723	4.8812	1.87444	5.06977	4.11777	6.04714	3.42822	2.60409
ENSG00000167536.14	DHRS13	host	136	1269	+	1134	2.2005	5.70016	0	1.87979	4.5269	6.86218	0	2.57682	2.96829	0.386041	0.659688	0	0
ENSG00000167543.16	TP53I13	host	59	1240	+	1182	126.668	32.2994	71.9432	20.3298	73.8321	37.5559	30.0429	19.6126	51.5355	3.92169	1.96592	3.5388	1.53182
ENSG00000167548.18	KMT2D	host	1220	17833	+	16614	6.90904	3.10039	6.07808	2.39116	8.34263	3.59803	5.12975	2.18095	4.71625	2.22844	2.31867	2.5419	2.35208
ENSG00000167549.19	CORO6	host	289	1707	+	1419	3.51707	0.711767	2.49697	0.273134	0	0.623175	0	0.549141	1.02141	4.94133	0	9.14191	0
ENSG00000167550.11	RHEBL1	host	195	746	+	552	0	2.56159	9.62827	13.3405	0	2.24275	25.7324	9.52864	7.87927	0	0	0.72173	2.70053
ENSG00000167552.16	TUBA1A	host	102	1457	+	1356	49.6864	26.6651	36.5817	27.725	37.8577	31.4326	10.4751	28.589	31.1266	1.86335	1.20441	1.31945	0.366404
ENSG00000167553.17	TUBA1C	host	101	1450	+	1350	310.534	163.694	128.605	59.8592	315.615	205.547	115.739	76.6244	172.027	1.89704	1.53549	2.14846	1.51047
ENSG00000167554.15	ZNF610	host	522	1910	+	1389	0	0	0	0	0	0	0	0	0
ENSG00000167555.14	ZNF528	host	446	2332	+	1887	0	0	0	0	0	0.0937239	0	0	0.0117155		0
ENSG00000167562.14	ZNF701	host	116	1513	+	1398	0	0	0	0	0	0	0	0	0
ENSG00000167565.14	SERTAD3	host	128	718	+	591	29.5559	36.5718	35.9716	45.5781	60.8029	55.9598	0	59.0027	40.4304	0.808161	1.08655	0.78923	0
ENSG00000167566.17	NCKAP5L	host	191	4195	+	4005	4.36143	3.12708	4.42347	2.95159	1.28177	3.62104	7.09328	3.84265	3.83779	1.39473	0.353979	1.49867	1.84593
ENSG00000167578.18	RAB4B	host	130	771	+	642	15.5474	12.9003	13.7975	28.9778	15.9922	14.8758	33.1876	25.7923	20.1339	1.2052	1.07505	0.476141	1.28672
ENSG00000167580.8	AQP2	host	95	910	+	816	0	0	0	0	0	0	0	0	0
ENSG00000167588.13	GPD1	host	44	1093	+	1050	0	0	0	0	0	0	0	0	0
ENSG00000167595.17	PROSER3	host	41	2215	+	2175	14.9148	7.24412	4.07265	3.02934	7.08069	9.35106	6.53071	3.7618	6.99815	2.05889	0.757207	1.3444	1.73606
ENSG00000167600.14	CYP2S1	host	47	1561	+	1515	21.4124	37.1999	3.50812	16.7567	0	37.0057	9.37577	14.6588	17.4897	0.575603	0	0.209357	0.6396
ENSG00000167601.12	AXL	host	171	2855	+	2685	67.8442	147.606	35.63	103.282	49.7099	132.725	31.7414	100.487	83.6283	0.459629	0.374533	0.344978	0.315875
ENSG00000167604.16	NFKBID	host	39	1406	+	1368	5.47229	1.91959	2.59006	0.566634	0	0.90497	5.19163	1.13923	2.22305	2.85077	0	4.57096	4.55715
ENSG00000167608.12	TMC4	host	44	2164	+	2121	2.35301	0.476189	0.835267	0.2741	0	0.333535	0	0.0918471	0.545493	4.94133	0	3.0473	0
ENSG00000167612.13	ANKRD33	host	85	1443	+	1359	0	0	0	0	0	0	0	0	0
ENSG00000167613.16	LAIR1	host	128	991	+	864	0	0	0	0	0	0	0	0	0
ENSG00000167614.14	TTYH1	host	90	1442	+	1353	0	0	0	0	0	0	0	0	0
ENSG00000167615.18	LENG8	host	168	2570	+	2403	37.3837	10.1714	30.2271	9.11283	32.0443	14.7197	29.5553	9.24181	21.557	3.67537	2.17697	3.31698	3.198
ENSG00000167617.3	CDC42EP5	host	375	821	+	447	5.58247	0	0	0	0	0.395653	0	0	0.747265		0
ENSG00000167618.10	LAIR2	host	89	547	+	459	0	0	0	0	0	0	0	0	0
ENSG00000167619.13	TMEM145	host	69	1550	+	1482	0	1.36302	0	0.392285	0	2.02872	0	0.394348	0.522297	0	0	0	0
ENSG00000167625.12	ZNF526	host	185	2197	+	2013	12.3962	10.7372	16.7215	6.35373	5.10035	10.3672	0	7.35489	8.62889	1.15452	0.491971	2.63176	0
ENSG00000167632.18	TRAPPC9	host	117	3563	+	3447	3.61962	8.79023	2.56977	4.77866	5.95707	11.0311	8.24154	5.25591	6.28049	0.411777	0.540024	0.53776	1.56805
ENSG00000167633.18	KIR3DL1	host	34	1368	+	1335	0	0	0	0	0	0	0	0	0
ENSG00000167634.12	NLRP7	host	102	3215	+	3114	0	0	0	0	0	0	0	0	0
ENSG00000167635.12	ZNF146	host	1020	1898	+	879	51.0996	60.6688	4.03095	17.4167	46.7213	60.562	16.1596	19.5029	34.5202	0.842272	0.771462	0.231441	0.828573
ENSG00000167637.18	ZNF283	host	269	2308	+	2040	1.22322	1.28725	0	0.379978	0	0.953641	0	0.47747	0.540195	0.950255	0	0	0
ENSG00000167641.11	PPP1R14A	host	36	479	+	444	202.327	197.905	127.683	86.8558	115.619	200.757	159.958	111.444	150.319	1.02234	0.575918	1.47006	1.43532
ENSG00000167642.13	SPINT2	host	321	1079	+	759	108.494	683.977	130.711	598.984	108.216	667.816	102.93	646.022	380.894	0.158622	0.162045	0.218221	0.159328
ENSG00000167644.12	C19orf33	host	12	332	+	321	458.649	158.579	336.659	94.1778	239.883	131.679	221.251	118.341	219.902	2.89225	1.82173	3.57472	1.8696
ENSG00000167645.17	YIF1B	host	31	975	+	945	63.3743	122.055	33.7448	85.103	65.1873	119.589	37.5775	83.6952	76.2907	0.519229	0.545094	0.396517	0.44898
ENSG00000167646.14	DNAAF3	host	96	1721	+	1626	4.60399	2.36039	3.26864	0.238363	3.15713	2.61044	0	0.838656	2.1347	1.95052	1.20943	13.7129	0
ENSG00000167653.5	PSCA	host	45	389	+	345	0	0	0	0	0	0.512629	0	0	0.0640786		0
ENSG00000167654.18	ATCAY	host	366	1481	+	1116	0	0	0	0	0	0	0	0.174559	0.0218199				0
ENSG00000167656.5	LY6D	host	24	410	+	387	0	0.521962	0	0	0	0	0	0	0.0652453	0
ENSG00000167657.14	DAPK3	host	274	1638	+	1365	29.2497	18.0542	64.8938	30.9494	37.6081	23.1922	46.8273	35.3936	35.771	1.62011	1.62158	2.09677	1.32304
ENSG00000167658.16	EEF2	host	84	2660	+	2577	827.915	515.385	390.481	252.67	741.041	554.317	416.152	319.917	502.235	1.6064	1.33685	1.54542	1.30081
ENSG00000167664.9	TMIGD2	host	5	841	+	837	0	0	0	0	0	0	0	0	0
ENSG00000167670.16	CHAF1A	host	124	2994	+	2871	9.56078	11.6092	2.46827	1.95746	5.36416	12.6898	2.47375	1.42493	5.94355	0.823555	0.422713	1.26095	1.73606
ENSG00000167671.12	UBXN6	host	98	1423	+	1326	56.4562	13.8627	53.442	9.06102	58.0713	16.9388	37.4925	13.5161	32.3551	4.07252	3.4283	5.89801	2.77392
ENSG00000167674.15	HDGFL2	host	55	2070	+	2016	27.2312	16.9335	11.424	6.4404	22.9174	19.2999	14.0916	12.0789	16.3021	1.60812	1.18744	1.7738	1.16663
ENSG00000167676.5	PLIN4	host	120	4235	+	4116	0	0.0981533	0	0	0	0.171873	0	0	0.0337533	0	0
ENSG00000167680.18	SEMA6B	host	188	2854	+	2667	1.87129	3.18109	0	0.43597	1.92482	2.85146	0	0.730438	1.37438	0.588253	0.67503	0	0
ENSG00000167685.15	ZNF444	host	268	1251	+	984	63.3985	16.4227	39.609	8.46842	20.8679	21.0287	28.8705	12.4724	26.3923	3.86041	0.992351	4.67726	2.31474
ENSG00000167693.17	NXN	host	99	1406	+	1308	22.8932	32.74	0	6.22258	23.5482	35.6959	0	7.14891	16.0311	0.699244	0.659688	0	0
ENSG00000167695.15	TLCD3A	host	53	826	+	774	29.0159	32.8836	18.3111	11.5172	13.2649	34.9601	0	14.0946	19.2559	0.88238	0.379428	1.5899	0
ENSG00000167699.14	GLOD4	host	26	922	+	897	91.8027	118.002	29.6254	42.5601	148.797	115.144	55.4236	47.5618	81.1146	0.777976	1.29227	0.696085	1.1653
ENSG00000167700.9	MFSD3	host	265	1503	+	1239	10.0701	21.1945	1.42986	5.78708	8.28652	22.8387	5.73216	5.66027	10.1249	0.475128	0.362828	0.247079	1.0127
ENSG00000167701.14	GPT	host	166	1656	+	1491	0	0	0	0	0	0	0	0	0
ENSG00000167702.13	KIFC2	host	84	2459	+	2376	14.7033	0.425083	8.20186	0.326244	25.9268	1.04209	0	0.573928	6.39991	34.5893	24.8797	25.1403	0
ENSG00000167703.15	SLC43A2	host	88	1797	+	1710	4.37783	8.50524	3.10807	7.25292	0	7.55004	0	9.45558	5.03121	0.514722	0	0.428527	0
ENSG00000167705.12	RILP	host	63	1268	+	1206	4.13825	5.69484	7.34495	6.42749	0	4.54608	0	6.62282	4.3468	0.726666	0	1.14274	0
ENSG00000167711.14	SERPINF2	host	43	1518	+	1476	6.7625	1.36856	0	0	3.47798	3.11537	0	0.263967	1.87355	4.94133	1.1164		0
ENSG00000167716.19	WDR81	host	257	6082	+	5826	10.7079	5.30483	5.16945	4.09132	16.7416	6.25344	9.75234	4.11283	7.76671	2.01852	2.67718	1.26352	2.3712
ENSG00000167720.13	SRR	host	73	1095	+	1023	4.87852	7.30594	5.19531	4.92523	0	6.56947	0	4.95113	4.2282	0.667747	0	1.05484	0
ENSG00000167721.11	TSR1	host	31	2445	+	2415	22.7321	59.0524	14.6716	24.3139	27.6338	55.6569	14.7042	28.6363	30.9252	0.384948	0.496502	0.603427	0.513482
ENSG00000167723.15	TRPV3	host	140	2512	+	2373	0	0	1.49313	0.244992	0	0	0	0	0.217265			6.09461
ENSG00000167733.14	HSD11B1L	host	260	1120	+	861	2.89822	0	0	0.225074	0	0.821635	0	0	0.493116		0	0
ENSG00000167740.10	CYB5D2	host	560	1354	+	795	21.9718	12.9585	2.22843	3.90015	25.8289	13.1252	0	4.90082	10.6142	1.69555	1.96788	0.57137	0
ENSG00000167741.11	GGT6	host	57	1556	+	1500	0	0	0	0	0	0	0	0	0
ENSG00000167748.11	KLK1	host	40	828	+	789	0	0	0	0	0	0	0	0	0
ENSG00000167749.12	KLK4	host	69	833	+	765	0	0	0	0	0	0	0	0	0
ENSG00000167751.13	KLK2	host	36	821	+	786	0	0	0	0	0	0	0	0	0
ENSG00000167754.13	KLK5	host	304	1185	+	882	0	0	0	0	0	0	0	0	0
ENSG00000167755.15	KLK6	host	162	896	+	735	0	0	0	0.263658	0	0	0	0	0.0329573			0
ENSG00000167757.14	KLK11	host	115	867	+	753	0	0	0	0	0	0	0	0	0
ENSG00000167759.13	KLK13	host	26	859	+	834	0	0	0	0	0	0	0	0	0
ENSG00000167766.22	ZNF83	host	366	1916	+	1551	0	0	0	0	0	0	0	0	0
ENSG00000167767.14	KRT80	host	113	1471	+	1359	80.7918	73.2787	16.9469	19.108	64.216	75.8702	20.904	23.2221	46.7922	1.10253	0.846392	0.886902	0.900178
ENSG00000167768.4	KRT1	host	60	1994	+	1935	0	0	0	0.100149	0	0	0	0	0.0125187			0
ENSG00000167769.5	ACER1	host	62	856	+	795	0	0	0	0	0	0	0	0	0
ENSG00000167770.13	OTUB1	host	20	835	+	816	100.915	204.475	69.4745	123.255	150.985	205.466	104.443	116.98	134.499	0.493535	0.734842	0.563663	0.892829
ENSG00000167771.6	RCOR2	host	709	2280	+	1572	3.17476	0.642492	1.12697	0.246551	3.26559	1.23755	0	0.247847	1.24272	4.94133	2.63875	4.57096	0
ENSG00000167772.12	ANGPTL4	host	168	1388	+	1221	12.2622	17.2055	84.1547	117.289	12.613	16.947	75.6166	130.989	58.3846	0.712691	0.744263	0.717498	0.577276
ENSG00000167775.11	CD320	host	69	917	+	849	17.6351	99.6911	14.6068	20.3147	12.0931	107.697	0	26.6168	37.3319	0.176897	0.112287	0.719027	0
ENSG00000167778.9	SPRYD3	host	58	1386	+	1329	26.2868	21.2791	22.6616	20.7058	7.72536	19.2959	16.0319	14.3651	18.5439	1.23533	0.400362	1.09445	1.11604
ENSG00000167779.9	IGFBP6	host	52	774	+	723	62.1252	229.659	316.095	678.127	42.6017	255.379	255.402	691.931	316.415	0.270511	0.166818	0.466129	0.369115
ENSG00000167780.12	SOAT2	host	93	1661	+	1569	0	0	0	0	0	0	0	0.12416	0.0155201				0
ENSG00000167785.9	ZNF558	host	689	1897	+	1209	2.06399	1.83788	1.46534	1.60289	0	1.46284	5.8744	1.93358	2.03011	1.12303	0	0.914191	3.0381
ENSG00000167791.14	CABP2	host	121	783	+	663	0	0	0	0	0	0	0	0	0
ENSG00000167792.13	NDUFV1	host	70	1464	+	1395	33.987	75.0077	24.1293	20.004	22.0796	76.8282	15.2734	20.6678	35.9971	0.453114	0.287389	1.20622	0.738997
ENSG00000167797.8	CDK2AP2	host	81	461	+	381	58.9456	120.351	46.4987	79.8553	53.895	140.65	111.845	94.0804	88.2652	0.489779	0.383185	0.582287	1.18882
ENSG00000167799.10	NUDT8	host	27	737	+	711	7.01931	15.3417	2.4917	2.45302	14.4402	10.696	9.98895	3.0139	8.18061	0.45753	1.35006	1.01577	3.31429
ENSG00000167800.10	TBX10	host	292	1449	+	1158	0	0	0	0	0	0	0	0	0
ENSG00000167815.12	PRDX2	host	71	667	+	597	0	0.676715	2.96751	0	0	0.296243	0	0	0.492558	0	0
ENSG00000167822.3	OR8J3	host	809	1756	+	948	0	0	0	0	0	0	0	0	0
ENSG00000167825.3	OR5I1	host	1	945	+	945	0	0	0	0	0	0	0	0	0
ENSG00000167840.14	ZNF232	host	57	1391	+	1335	1.86919	3.93407	1.32704	1.01612	3.84532	3.97432	0	1.02146	2.12344	0.475128	0.967543	1.30599	0
ENSG00000167842.16	MIS12	host	554	1171	+	618	28.2646	25.1682	14.3333	20.3823	16.6133	22.3218	34.4764	20.8047	22.7956	1.12303	0.744263	0.703224	1.65715
ENSG00000167850.5	CD300C	host	334	1008	+	675	0	0.299258	0	0.287095	0	0	0	0.288604	0.10937	0		0	0
ENSG00000167851.16	CD300A	host	71	970	+	900	0	0	0	0	0	0	0	0	0
ENSG00000167858.13	TEKT1	host	99	1355	+	1257	0	0	0	0	0	0	0	0	0
ENSG00000167861.16	HID1	host	104	2470	+	2367	5.27115	3.92563	0.748458	2.21052	2.16878	3.66117	0	2.55135	2.56713	1.34275	0.592373	0.338589	0
ENSG00000167862.10	MRPL58	host	18	638	+	621	16.0732	149.629	17.1169	49.6174	66.1321	141.258	11.4366	59.9167	63.8975	0.10742	0.468166	0.344978	0.190875
ENSG00000167863.12	ATP5PD	host	55	540	+	486	379.952	594.776	215.071	277.924	496.45	623.73	219.202	288.203	386.914	0.638816	0.795936	0.773849	0.760581
ENSG00000167874.7	TMEM88	host	10	489	+	480	0	0	0	0	0	0	0	0	0
ENSG00000167880.8	EVPL	host	109	6210	+	6102	6.54307	3.11176	1.74199	1.27033	7.57154	4.08667	5.81952	1.34086	3.93572	2.10269	1.85274	1.37129	4.34014
ENSG00000167881.15	SRP68	host	27	1910	+	1884	42.3841	67.0115	29.1505	44.0242	51.771	65.0541	37.6972	43.9455	47.6298	0.63249	0.795814	0.662148	0.857817
ENSG00000167889.13	MGAT5B	host	627	3005	+	2379	20.9783	9.25512	6.70215	3.25832	28.0519	10.4077	8.95605	4.09432	11.463	2.26666	2.6953	2.05693	2.18743
ENSG00000167895.16	TMC8	host	390	2570	+	2181	0	0.0926178	0	0.0888532	0	0.0810899	0	0	0.0328201	0	0	0
ENSG00000167900.13	TK1	host	59	763	+	705	269.004	345.548	47.7453	45.6297	233.01	349.449	40.2959	47.5276	172.276	0.778484	0.666792	1.04636	0.847842
ENSG00000167904.16	TMEM68	host	225	1199	+	975	12.7967	18.2317	1.81703	11.9255	0	20.1345	0	8.19191	9.13717	0.701893	0	0.152365	0
ENSG00000167910.4	CYP7A1	host	66	1580	+	1515	0	0	0	0	0	0	0	0	0
ENSG00000167914.12	GSDMA	host	88	1425	+	1338	0	0	0	0	0	0	0	0	0
ENSG00000167916.5	KRT24	host	60	1637	+	1578	0	0	0	0	0	0	0	0	0
ENSG00000167925.17	GHDC	host	200	1792	+	1593	15.6646	11.032	10.009	8.02892	22.5578	12.9895	8.91669	8.19342	12.174	1.41992	1.73661	1.24662	1.08827
ENSG00000167930.17	FAM234A	host	177	1835	+	1659	24.0662	26.6654	8.54298	12.3819	3.09433	26.0115	0	11.1554	13.9897	0.902526	0.11896	0.689956	0
ENSG00000167941.3	SOST	host	51	692	+	642	0	0	0	0	0	0	0	0	0
ENSG00000167964.13	RAB26	host	160	930	+	771	6.47306	1.83398	0	0	0	2.52325	0	0	1.35379	3.52952	0
ENSG00000167965.18	MLST8	host	115	1095	+	981	35.6117	21.4148	12.6414	10.2722	41.8634	25.6001	7.2397	8.73755	20.4226	1.66295	1.63528	1.23064	0.828573
ENSG00000167967.16	E4F1	host	24	2378	+	2355	19.0728	6.69043	8.27499	3.29153	10.8992	7.05926	6.03155	3.80516	8.14061	2.85077	1.54395	2.51403	1.5851
ENSG00000167968.13	DNASE1L2	host	157	1056	+	900	0	0.224444	3.93689	0.215321	5.70389	0	7.89127	0	2.24648	0		18.2838
ENSG00000167969.13	ECI1	host	22	930	+	909	137.259	85.5553	81.8561	33.2575	146.833	86.5802	31.2526	31.9322	79.3157	1.60433	1.69592	2.46128	0.978717
ENSG00000167971.16	CASKIN1	host	174	4469	+	4296	0.580857	0.0940407	0	0	1.19495	0.0823357	1.6532	0	0.450673	6.17666	14.5131
ENSG00000167972.14	ABCA3	host	695	5809	+	5115	1.95141	3.83068	0.692708	2.15952	3.01085	4.32202	0	2.05662	2.25298	0.509415	0.696631	0.320769	0
ENSG00000167977.9	KCTD5	host	27	731	+	705	3.53952	33.5233	15.0775	38.7578	14.5631	35.8731	0	37.8563	22.3988	0.105584	0.405962	0.389018	0
ENSG00000167978.19	SRRM2	host	241	8499	+	8259	53.1764	36.9562	30.0308	16.0728	63.3996	44.8834	18.0585	21.1107	35.461	1.4389	1.41254	1.86842	0.85542
ENSG00000167981.7	ZNF597	host	199	1473	+	1275	0	1.26745	1.38949	0.455974	0	1.10969	0	0.763952	0.623319	0	0	3.0473	0
ENSG00000167984.18	NLRC3	host	424	3621	+	3198	0	0	0	0	0	0	0	0	0
ENSG00000167985.8	SDHAF2	host	24	524	+	501	59.7692	106.443	42.4336	45.6429	51.2325	81.5449	85.0556	48.6047	65.0908	0.561514	0.628274	0.929686	1.74995
ENSG00000167986.15	DDB1	host	138	3560	+	3423	72.1709	101.265	43.4749	57.9159	76.4851	110.258	31.1225	59.5293	69.0277	0.712691	0.693693	0.750656	0.522809
ENSG00000167987.11	VPS37C	host	43	1110	+	1068	11.6824	11.7266	9.95281	8.34671	4.80665	13.4133	6.64995	12.5859	9.89554	0.996235	0.358349	1.19242	0.528365
ENSG00000167992.14	VWCE	host	280	3147	+	2868	0	0	0.617713	0	0	0	0	0	0.0772141
ENSG00000167994.13	RAB3IL1	host	200	1348	+	1149	6.51531	4.21931	0	1.85525	4.4678	4.30983	0	2.03455	2.92526	1.54416	1.03665	0	0
ENSG00000167995.17	BEST1	host	114	1871	+	1758	0	0.114903	1.00774	0.44093	0	0	0	0.332436	0.237001	0		2.28548	0
ENSG00000167996.16	FTH1	host	210	761	+	552	7689.52	423.76	2904.53	285.417	9039.43	490.522	4464.57	310.916	3201.08	18.1459	18.4282	10.1764	14.3594
ENSG00000168000.16	BSCL2	host	230	1618	+	1389	32.3373	47.9912	3.82635	13.9517	14.7833	45.7103	10.2263	14.586	22.9266	0.673817	0.323413	0.274257	0.7011
ENSG00000168002.12	POLR2G	host	70	588	+	519	336.562	279.452	150.194	120.231	395.646	276.36	246.317	115.984	240.093	1.20436	1.43163	1.24921	2.12372
ENSG00000168003.19	SLC3A2	host	129	1718	+	1590	638.75	1035.28	274.097	439.255	678.01	1074.49	232.271	461.78	604.241	0.616984	0.631006	0.624004	0.502991
ENSG00000168004.10	PLAAT5	host	134	943	+	810	0	0	0	0.239246	0	0	0	0	0.0299057			0
ENSG00000168005.9	SPINDOC	host	232	1377	+	1146	23.952	21.328	34.0098	16.2336	26.877	20.9883	18.592	23.1185	23.1374	1.12303	1.28057	2.09502	0.804203
ENSG00000168010.11	ATG16L2	host	36	1895	+	1860	4.02478	0.868815	0	0.312563	0	0.285253	0	0.418941	0.738794	4.63249	0	0	0
ENSG00000168014.18	C2CD3	host	211	7272	+	7062	1.4134	2.77456	0.501728	1.17997	2.90768	3.00522	2.01137	1.3241	1.88975	0.509415	0.967543	0.425205	1.51905
ENSG00000168016.16	TRANK1	host	246	9155	+	8910	0.280063	0.498764	10.737	12.1145	0.576151	0.674875	5.57969	13.009	5.43376	0.561514	0.853714	0.88629	0.428908
ENSG00000168026.19	TTC21A	host	159	4100	+	3942	0	0.102486	0.449417	0.04916	1.30226	0.179459	0	0.148256	0.278879	0	7.25657	9.14191	0
ENSG00000168028.15	RPSA	host	79	966	+	888	193.897	45.4954	49.8761	12.0027	109.838	41.2268	15.9958	20.4022	61.0917	4.26189	2.66425	4.15541	0.784026
ENSG00000168032.10	ENTPD3	host	91	1680	+	1590	0	0	0	0	0	0	0	0	0
ENSG00000168036.19	CTNNB1	host	215	2560	+	2346	144.659	171.691	126.867	141.088	133.48	176.857	112.012	145.068	143.965	0.842553	0.754733	0.899204	0.772133
ENSG00000168038.11	ULK4	host	137	3964	+	3828	2.60749	1.05538	0.462801	0.25312	0	0.646813	0	0.10178	0.640922	2.47066	0	1.82838	0
ENSG00000168040.5	FADD	host	165	791	+	627	75.6171	78.609	45.2083	54.7059	32.7496	75.3123	0	62.761	53.1204	0.961939	0.434851	0.826388	0
ENSG00000168056.18	LTBP3	host	401	4312	+	3912	11.4817	18.2791	11.3216	19.9139	11.8102	23.2374	10.8929	20.3672	15.913	0.628135	0.508242	0.568527	0.534824
ENSG00000168060.16	NAALADL1	host	33	2255	+	2223	0	0	0	0	0	0	0	0	0
ENSG00000168061.17	SAC3D1	host	84	1160	+	1077	18.5357	24.3825	1.64494	3.95855	0	24.7961	0	4.70288	9.75258	0.760204	0	0.415541	0
ENSG00000168062.10	BATF2	host	58	882	+	825	0	0.489696	32.2109	42.5161	0	0.214372	8.60866	47.9345	16.4968	0	0	0.757617	0.179592
ENSG00000168065.16	SLC22A11	host	60	1712	+	1653	0	0	0	0.117235	0	0.106992	0	0.117851	0.0427597		0	0	0
ENSG00000168066.22	SF1	host	151	2070	+	1920	139.065	129.09	73.8167	57.5311	109.622	133.38	55.4855	67.8783	95.7335	1.07727	0.821877	1.28308	0.817426
ENSG00000168067.12	MAP4K2	host	66	2528	+	2463	6.07884	3.85464	1.43857	1.25888	4.16849	4.30833	5.76707	1.34459	3.52743	1.57702	0.967543	1.14274	4.28908
ENSG00000168070.12	MAJIN	host	297	947	+	651	0	0	0	0	0	0	0	0	0
ENSG00000168071.22	CCDC88B	host	64	4494	+	4431	0	0.227939	0.799639	0.174939	1.15854	0.638617	1.60283	0.307753	0.613783	0	1.81414	4.57096	5.20817
ENSG00000168077.14	SCARA3	host	300	2120	+	1821	15.0736	19.5233	2.91862	4.15034	22.5524	17.5789	7.80027	4.27914	11.7346	0.772082	1.28293	0.703224	1.82286
ENSG00000168078.10	PBK	host	187	1155	+	969	113.309	154.679	16.4545	23.5986	164.23	160.796	7.32935	25.331	83.2158	0.732542	1.02136	0.697264	0.289343
ENSG00000168079.17	SCARA5	host	433	1920	+	1488	0	0.135752	0	0	0	0.950844	0	0.130919	0.152189	0	0		0
ENSG00000168081.9	PNOC	host	73	603	+	531	0	0	0	0	0	0	0	0	0
ENSG00000168090.10	COPS6	host	23	1006	+	984	93.8297	224.375	50.4114	99.2577	119.99	221.97	72.1763	105.521	123.441	0.418182	0.54057	0.507884	0.684
ENSG00000168092.14	PAFAH1B2	host	140	829	+	690	155.508	124.127	87.2963	76.1113	59.5189	124.569	82.3437	68.3239	97.2248	1.25281	0.477799	1.14696	1.2052
ENSG00000168096.15	ANKS3	host	405	2375	+	1971	7.59624	9.12123	4.49417	1.76976	7.81355	9.15242	0	2.07558	5.25287	0.832808	0.853714	2.53942	0
ENSG00000168101.15	NUDT16L1	host	166	801	+	636	102.012	34.6194	19.4988	8.83628	56.5008	38.9308	22.3338	7.96384	36.3369	2.94666	1.45131	2.20667	2.8044
ENSG00000168116.15	KIAA1586	host	64	2427	+	2364	13.7224	3.67427	7.49408	1.9674	13.0292	3.66582	3.00429	1.4009	5.99479	3.73472	3.55424	3.80913	2.14454
ENSG00000168118.12	RAB4A	host	230	886	+	657	18.9906	27.0562	5.393	7.07905	15.6271	32.841	10.81	7.11626	15.6142	0.701893	0.475841	0.761826	1.51905
ENSG00000168124.3	OR1F1	host	439	1377	+	939	0	0	0	0.206378	0	0.376692	0	0.622389	0.150682		0	0	0
ENSG00000168131.4	OR2B2	host	78	1151	+	1074	0	0	0	0	0	0	0	0	0
ENSG00000168135.4	KCNJ4	host	260	1597	+	1338	0	0	0	0	0	0	0	0	0
ENSG00000168137.20	SETD5	host	540	4868	+	4329	15.5636	4.57287	13.0957	2.59639	9.48672	5.35188	3.28119	4.86007	7.35105	3.40347	1.7726	5.04381	0.675133
ENSG00000168140.5	VASN	host	156	2177	+	2022	3.70232	7.39266	2.62849	3.64193	5.07765	8.13437	0	5.00989	4.44841	0.50081	0.624221	0.72173	0
ENSG00000168143.9	FAM83B	host	117	3152	+	3036	0	0.133069	0	0.446812	0	0.0582533	0	0.384996	0.127891	0	0	0	0
ENSG00000168148.4	H3-4	host	36	446	+	411	0	0	4.31046	0	0	0	0	0	0.538808
ENSG00000168152.13	THAP9	host	69	2780	+	2712	0	0.893803	0.653245	0.285824	0	1.10862	2.61878	0.861981	0.802782	0	0	2.28548	3.0381
ENSG00000168158.4	OR2C1	host	53	991	+	939	0	0	0	0	0	0	0	0	0
ENSG00000168159.15	RNF187	host	108	815	+	708	112.785	122.113	37.5339	62.6803	72.5071	123.65	20.0626	66.862	77.2742	0.923613	0.586389	0.598815	0.300059
ENSG00000168172.9	HOOK3	host	155	2311	+	2157	10.4118	24.9105	14.7839	12.3982	23.7993	22.2199	9.87781	13.6374	16.5048	0.417969	1.07108	1.19242	0.724315
ENSG00000168175.16	MAPK1IP1L	host	162	899	+	738	125.106	203.915	55.2125	96.3693	166.943	191.236	105.859	118.257	132.862	0.613521	0.872971	0.572926	0.895155
ENSG00000168209.6	DDIT4	host	198	896	+	699	167.786	203.733	157.138	197.393	264.386	218.351	213.369	212.644	204.35	0.823555	1.21083	0.796065	1.00341
ENSG00000168214.22	RBPJ	host	16	1479	+	1464	23.8628	12.28	20.5719	14.0312	0	11.9596	14.5536	13.3065	13.8207	1.94322	0	1.46616	1.09372
ENSG00000168216.13	LMBRD1	host	130	1752	+	1623	10.7625	18.4202	15.2818	23.0445	3.16297	14.6019	8.75187	21.6053	14.4539	0.584279	0.216614	0.663144	0.40508
ENSG00000168228.16	ZCCHC4	host	37	1578	+	1542	35.6018	5.37093	14.9357	3.77021	16.6456	5.73466	0	5.05338	10.889	6.62861	2.90263	3.9615	0
ENSG00000168229.4	PTGDR	host	118	1197	+	1080	0	0	0	0	0	0	0	0	0
ENSG00000168234.14	TTC39C	host	119	1870	+	1752	1.42429	5.18834	0	2.98647	2.93008	5.55202	0	3.11337	2.64932	0.274518	0.52775	0	0
ENSG00000168237.18	GLYCTK	host	89	1660	+	1572	0	2.31297	0	0.986203	3.26559	2.36259	0	1.23923	1.27082	0	1.3822	0	0
ENSG00000168243.11	GNG4	host	246	473	+	228	10.9446	9.74559	7.77018	5.09971	22.5154	14.7381	0	7.68978	9.81291	1.12303	1.5277	1.52365	0
ENSG00000168246.6	UBTD2	host	100	804	+	705	21.2371	10.6014	22.6162	8.52121	36.4078	10.2853	30.2219	9.39498	18.6607	2.00324	3.53979	2.6541	3.21681
ENSG00000168256.18	NKIRAS2	host	130	705	+	576	43.3223	31.9131	12.3028	23.5507	17.8247	38.0734	0	24.351	23.9172	1.35751	0.468166	0.522395	0
ENSG00000168259.17	DNAJC7	host	24	1508	+	1485	90.7405	90.1856	75.1588	75.2971	79.5088	90.9891	52.6085	71.2327	78.2151	1.00615	0.873828	0.998164	0.738544
ENSG00000168263.9	KCNV2	host	231	1868	+	1638	0	0	0	0	0	0	0	0	0
ENSG00000168264.12	IRF2BP2	host	685	2448	+	1764	46.682	52.6756	32.1379	39.2192	43.6522	61.3586	32.2093	42.5176	43.8065	0.886216	0.711428	0.819443	0.757552
ENSG00000168267.7	PTF1A	host	220	1206	+	987	0	0	0	0	0	0	0	0	0
ENSG00000168268.11	NT5DC2	host	121	1794	+	1674	107.327	21.5997	13.758	4.05174	61.3322	27.0462	16.9705	4.07304	32.0198	4.96893	2.26768	3.39557	4.16654
ENSG00000168269.10	FOXI1	host	62	1198	+	1137	0	0	0	0	0	0	0	0	0
ENSG00000168273.8	UQCC5	host	152	364	+	213	128.869	74.92	83.1737	48.2198	144.606	85.5224	0	35.669	75.1224	1.72008	1.69085	1.72489	0
ENSG00000168275.16	COA6	host	12	479	+	468	218.611	109.632	140.062	54.6584	361.978	95.6086	182.106	63.2709	153.241	1.99404	3.78604	2.56251	2.8782
ENSG00000168280.18	KIF5C	host	392	3265	+	2874	0	0.843422	0.616423	0.0674283	3.57237	0.738443	2.47117	0.0677828	1.04713	0	4.83771	9.14191	36.4572
ENSG00000168282.6	MGAT2	host	471	1814	+	1344	12.9967	30.5103	34.272	33.1633	22.9174	33.0291	26.4217	35.8017	28.639	0.425977	0.693855	1.03343	0.738
ENSG00000168283.14	BMI1	host	618	1598	+	981	12.7185	32.5341	5.41774	19.7542	15.6988	31.0086	21.7191	17.2765	19.5159	0.390928	0.506272	0.274257	1.25714
ENSG00000168286.3	THAP11	host	236	1180	+	945	31.6872	32.7047	7.49884	12.3041	10.8646	34.4357	15.031	13.1933	19.7149	0.968888	0.315503	0.609461	1.13929
ENSG00000168288.13	MMADHC	host	165	1055	+	891	98.0221	167.313	75.5565	108.313	115.23	164.55	63.7679	97.5132	111.283	0.585862	0.700272	0.697576	0.653941
ENSG00000168291.13	PDHB	host	24	1103	+	1080	34.6578	84.9146	31.1671	52.2153	33.2727	86.4634	6.57606	52.6702	47.7422	0.408149	0.384818	0.596895	0.124853
ENSG00000168297.16	PXK	host	98	1834	+	1737	14.3659	4.18652	7.13944	4.23948	14.7769	4.58179	4.08874	3.36455	7.09292	3.43148	3.22514	1.68404	1.21524
ENSG00000168298.7	H1-4	host	63	722	+	660	1485.88	1881.96	311.372	233.721	1687.83	2065.74	290.542	295.754	1031.6	0.789536	0.817058	1.33224	0.98238
ENSG00000168300.14	PCMTD1	host	203	1276	+	1074	13.9406	11.661	13.1963	13.1719	14.3394	11.3623	13.2256	15.4177	13.2894	1.19548	1.26201	1.00185	0.857817
ENSG00000168301.13	KCTD6	host	118	831	+	714	10.4847	7.35572	4.96247	2.1713	14.3796	8.91716	0	3.27408	6.44313	1.42538	1.61257	2.28548	0
ENSG00000168303.9	MPLKIP	host	56	595	+	540	87.7998	51.248	29.5267	24.0442	66.5454	63.21	13.1521	27.0566	45.3229	1.71323	1.05277	1.22802	0.486096
ENSG00000168306.13	ACOX2	host	164	2209	+	2046	3.65889	3.94916	0	2.27318	0	5.01354	3.47123	2.38035	2.59329	0.926499	0	0	1.45829
ENSG00000168309.18	FAM107A	host	89	523	+	435	0	0	0	0	0	0	0	0	0
ENSG00000168310.12	IRF2	host	179	1228	+	1050	16.6358	15.5828	25.3086	26.3922	19.5562	15.1592	40.5837	21.1506	22.5461	1.06757	1.29006	0.958942	1.9188
ENSG00000168314.19	MOBP	host	150	701	+	552	0	0	0	0	0	0	0	0	0
ENSG00000168329.14	CX3CR1	host	93	1160	+	1068	0	0	0	0	0	0.165596	6.64995	0	0.851943		0
ENSG00000168333.14	PPDPFL	host	184	438	+	255	0	0	0	0	0	0	0	0	0
ENSG00000168334.9	XIRP1	host	231	5762	+	5532	0	0	0	0	0	0	0	0.0352147	0.00440184				0
ENSG00000168348.4	INSM2	host	90	1790	+	1701	0	0	0	0	0	0	0	0	0
ENSG00000168350.8	DEGS2	host	59	1030	+	972	0	1.45473	0	0.199371	0	1.81952	0	0.200419	0.459255	0	0	0	0
ENSG00000168356.13	SCN11A	host	488	5863	+	5376	0	0	0	0	0	0	0	0	0
ENSG00000168374.11	ARF4	host	205	747	+	543	303.304	274.541	404.564	387.935	510.514	252.746	575.496	340.824	381.24	1.10477	2.01987	1.04287	1.68854
ENSG00000168385.18	SEPTIN2	host	76	1161	+	1086	294.113	315.275	154.974	195.752	245.803	336.452	137.334	202.88	235.323	0.932876	0.730574	0.791688	0.676924
ENSG00000168386.19	FILIP1L	host	460	4032	+	3573	0	0.056535	0	0.433896	0	0	0	0.327133	0.102196	0		0	0
ENSG00000168389.18	MFSD2A	host	149	1741	+	1593	0	4.81857	6.6727	11.3135	9.66761	5.32903	0	11.9844	6.22322	0	1.81414	0.589801	0
ENSG00000168393.13	DTYMK	host	33	671	+	639	121.058	175.762	11.0898	22.1386	88.3701	167.724	11.1145	22.255	77.439	0.688764	0.52688	0.500927	0.499414
ENSG00000168394.13	TAP1	host	69	2315	+	2247	2.22106	22.3845	23.6529	123.759	11.423	20.3067	25.2858	121.722	43.8444	0.0992234	0.562525	0.19112	0.207733
ENSG00000168395.16	ING5	host	28	750	+	723	24.1598	11.455	9.80139	5.09265	21.3008	13.9431	19.6463	5.65832	13.8822	2.1091	1.5277	1.92461	3.47211
ENSG00000168397.17	ATG4B	host	23	1204	+	1182	21.1114	28.3688	23.9811	17.8705	30.4014	28.728	12.0172	19.6126	22.7614	0.744176	1.05825	1.34193	0.612726
ENSG00000168398.7	BDKRB2	host	161	1336	+	1176	6.36572	6.01189	4.51939	6.59146	0	10.6776	0	11.43	5.69951	1.05886	0	0.685643	0
ENSG00000168404.13	MLKL	host	413	1828	+	1416	14.0981	19.2584	60.0543	45.8469	29.0028	19.6091	45.1408	43.3365	34.5434	0.732049	1.47905	1.30989	1.04163
ENSG00000168411.14	RFWD3	host	95	2419	+	2325	34.3448	37.7934	14.4776	11.1689	24.2875	33.3176	12.2187	10.8087	22.3022	0.90875	0.72897	1.29624	1.13046
ENSG00000168412.7	MTNR1A	host	203	1255	+	1053	0	0	0	0	0	0	0	0	0
ENSG00000168418.8	KCNG4	host	384	1943	+	1560	0	0	0	0	0	0	0	0	0
ENSG00000168421.14	RHOH	host	601	1176	+	576	0	0	0	0	0	0	0	0	0
ENSG00000168427.9	KLHL30	host	162	1898	+	1737	0	0	0	0	0	0	0	0	0
ENSG00000168434.13	COG7	host	196	2508	+	2313	15.1038	12.2265	6.89339	10.6404	11.0971	10.7812	9.2116	10.4436	10.7997	1.23533	1.0293	0.647852	0.882029
ENSG00000168438.15	CDC40	host	19	1758	+	1740	14.3412	11.377	13.2361	9.68944	38.3537	12.7052	28.5718	9.18059	17.1819	1.26054	3.01873	1.36603	3.1122
ENSG00000168439.17	STIP1	host	92	1723	+	1632	282.869	355.356	192.141	241.286	308.262	339.843	213.238	250.194	272.899	0.796017	0.907071	0.796318	0.852291
ENSG00000168447.11	SCNN1B	host	145	2067	+	1923	0	0.105044	0	0	0	0.183939	0	0	0.0361228	0	0
ENSG00000168453.16	HR	host	624	4193	+	3570	6.29083	2.15013	0.496247	0.488543	5.75182	2.82377	0	0.436544	2.30474	2.92579	2.03693	1.01577	0
ENSG00000168454.13	TXNDC2	host	201	1661	+	1461	0	0	0	0	0	0	0	0	0
ENSG00000168461.13	RAB31	host	106	693	+	588	12.7314	14.4285	24.1034	40.867	8.73044	15.9412	12.0785	36.1123	20.6241	0.88238	0.547666	0.589801	0.33447
ENSG00000168476.12	REEP4	host	426	1199	+	774	406.222	115.615	107.578	37.556	53.0594	112.649	18.3518	33.4747	110.563	3.51358	0.471015	2.86447	0.548229
ENSG00000168477.21	TNXB	host	167	12901	+	12735	0	0	0.139113	0.015217	0	0	0	0	0.0192912			9.14191
ENSG00000168481.9	LGI3	host	265	1911	+	1647	1.5151	1.34912	0	0.117662	0	1.07381	0	0.236561	0.536531	1.12303	0	0	0
ENSG00000168484.13	SFTPC	host	32	607	+	576	0	0	0	0	0	0	0	0	0
ENSG00000168487.20	BMP1	host	35	2995	+	2961	10.9557	21.5575	25.7274	25.8516	17.3371	24.1902	26.3842	26.3165	22.29	0.508206	0.716698	0.995196	1.00257
ENSG00000168488.19	ATXN2L	host	262	3489	+	3228	61.0699	45.6814	41.7106	32.1781	50.8897	49.7479	44.0034	34.037	44.9148	1.33687	1.02295	1.29624	1.29281
ENSG00000168490.14	PHYHIP	host	334	1326	+	993	0	0.203423	1.78409	0.585465	0	0.356208	0	0.196181	0.390671	0	0	3.0473	0
ENSG00000168491.10	CCDC110	host	51	2552	+	2502	0	0	0	0	0	0	0	0	0
ENSG00000168495.13	POLR3D	host	57	1253	+	1197	18.7621	24.9757	26.6406	21.2083	38.5978	27.0383	11.8666	21.6453	23.8418	0.751215	1.42752	1.25614	0.548229
ENSG00000168496.4	FEN1	host	140	1282	+	1143	102.609	121.058	13.9496	21.0235	193.124	132.914	0	22.4975	75.8969	0.8476	1.453	0.663526	0
ENSG00000168497.5	CAVIN2	host	164	1441	+	1278	42.9562	37.1439	4.15869	7.58172	40.1682	39.1632	5.55723	9.6032	23.2915	1.15648	1.02566	0.548515	0.578686
ENSG00000168502.18	MTCL1	host	106	6141	+	6036	21.0841	7.26207	3.81557	1.95844	17.0096	8.35061	3.52989	2.58194	8.19903	2.90331	2.03693	1.94828	1.36715
ENSG00000168505.7	GBX2	host	416	1462	+	1047	0	2.89398	0	0.555269	0	4.05403	0	0.930314	1.0542	0	0	0	0
ENSG00000168509.20	HJV	host	239	1519	+	1281	0	0	0	0	0	0	0	0	0
ENSG00000168515.3	SCGB1D1	host	70	342	+	273	0	0	0	0	0	0	0	0	0
ENSG00000168517.11	HEXIM2	host	350	1210	+	861	17.3893	11.0267	2.05761	1.12537	23.849	10.2704	8.24872	1.81006	9.47215	1.57702	2.3221	1.82838	4.55715
ENSG00000168522.13	FNTA	host	25	1164	+	1140	19.7002	45.8929	6.21614	38.4178	9.00614	44.6797	6.22995	39.4742	26.2021	0.429266	0.201571	0.161804	0.157823
ENSG00000168528.12	SERINC2	host	54	1421	+	1368	9.12048	17.2763	22.0155	23.9403	7.50512	18.2287	5.19163	24.9206	16.0248	0.52792	0.41172	0.919601	0.208327
ENSG00000168530.16	MYL1	host	133	717	+	585	0	0	0	0	0	0	0	0	0
ENSG00000168538.16	TRAPPC11	host	177	3578	+	3402	3.6675	8.37211	3.12452	7.69003	0	9.25354	4.17528	7.6732	5.49452	0.438061	0	0.406307	0.544137
ENSG00000168539.4	CHRM1	host	225	1607	+	1383	0	0	0	0	0	0	0	0	0
ENSG00000168542.18	COL3A1	host	118	4518	+	4401	0	0	0	0.0440329	0	0.0401856	0	0.0442644	0.0160604		0	0	0
ENSG00000168546.11	GFRA2	host	717	2111	+	1395	0	0.57921	1.26996	0.41675	0	0.380338	0	0.698236	0.418062	0	0	3.0473	0
ENSG00000168556.7	ING2	host	139	981	+	843	2.9601	6.70935	4.20309	4.13784	36.5374	8.60159	0	4.1596	8.41362	0.44119	4.24775	1.01577	0
ENSG00000168564.6	CDKN2AIP	host	163	1905	+	1743	7.15824	7.76475	3.04923	3.89134	8.83563	6.79829	0	4.13533	5.2041	0.921889	1.29968	0.783592	0
ENSG00000168566.13	SNRNP48	host	61	1080	+	1020	14.6786	13.6647	10.4212	6.45963	20.1314	13.0042	0	5.72964	10.5112	1.0742	1.54807	1.61328	0
ENSG00000168569.8	TMEM223	host	13	621	+	609	4.09748	45.4416	2.90903	15.5922	0	53.725	0	20.1525	17.7397	0.0901702	0	0.18657	0
ENSG00000168575.11	SLC20A2	host	466	2424	+	1959	10.1904	9.07399	6.33038	6.52887	5.24094	8.12513	0	4.17658	6.20828	1.12303	0.645028	0.969597	0
ENSG00000168582.5	CRYGA	host	34	558	+	525	0	0	0	0	0	0	0	0	0
ENSG00000168589.15	DYNLRB2	host	85	375	+	291	0	0	0	0	0	0	0	0	0
ENSG00000168591.16	TMUB2	host	172	1137	+	966	7.74958	17.9834	18.3396	24.2738	10.6284	20.6882	14.7042	18.5531	16.615	0.43093	0.513739	0.75553	0.792548
ENSG00000168594.15	ADAM29	host	671	3133	+	2463	0	0	0	0	0	0	0	0	0
ENSG00000168610.17	STAT3	host	188	2500	+	2313	66.8883	65.7612	73.5295	84.9554	44.3882	71.3392	52.1991	95.7615	69.3528	1.01714	0.622214	0.865506	0.545095
ENSG00000168612.5	ZSWIM1	host	96	1553	+	1458	17.115	11.0836	9.72072	6.37988	7.04184	10.6745	0	7.48233	8.68724	1.54416	0.659688	1.52365	0
ENSG00000168615.13	ADAM9	host	92	2551	+	2460	32.46	172.521	41.0493	145.736	27.1283	169.812	20.2094	121.398	91.2891	0.188151	0.159755	0.28167	0.166471
ENSG00000168619.16	ADAM18	host	56	2275	+	2220	0	0	0	0	0	0	0	0	0
ENSG00000168621.15	GDNF	host	562	1197	+	636	0	0	0	0	0	0	0	0	0
ENSG00000168631.15	MUCL3	host	28	4209	+	4182	0.596691	0	0	0	0	0	0	0	0.0745864
ENSG00000168634.5	WFDC13	host	87	368	+	282	0	0	0	0	0	0	0	0	0
ENSG00000168646.14	AXIN2	host	316	2847	+	2532	4.92765	1.99447	0	0.765359	6.08235	1.81607	0	0.769383	2.04441	2.47066	3.34919	0	0
ENSG00000168653.11	NDUFS5	host	56	376	+	321	443.102	719.269	320.102	351.356	687.665	681.533	199.126	323.466	465.702	0.616045	1.009	0.91105	0.6156
ENSG00000168658.20	VWA3B	host	230	4114	+	3885	0	0	0	0	0	0	0	0	0
ENSG00000168661.15	ZNF30	host	379	2250	+	1872	1.33299	1.40277	0	0.207039	5.48451	0.566849	0	0.208128	1.15029	0.950255	9.67543	0	0
ENSG00000168671.10	UGT3A2	host	94	1665	+	1572	0	0	0	0	0	0	0	0.123923	0.0154904				0
ENSG00000168672.4	LRATD2	host	542	1474	+	933	2.67456	5.19613	1.89882	2.70017	0	3.9807	0	1.25278	2.2129	0.514722	0	0.703224	0
ENSG00000168675.19	LDLRAD4	host	696	1616	+	921	0	0	0	0	0	0	0	0	0
ENSG00000168676.11	KCTD19	host	35	2815	+	2781	0	0	0.637037	0.0696832	0	0.12719	0	0.0700495	0.112995		0	9.14191	0
ENSG00000168679.18	SLC16A4	host	195	1658	+	1464	23.8628	26.2158	58.0853	71.8766	35.0649	25.3688	14.5536	67.4642	40.3115	0.910245	1.3822	0.808125	0.215723
ENSG00000168685.15	IL7R	host	88	1467	+	1380	0	0.146376	1.28377	4.91493	0	0.256315	0	3.81146	1.30161	0	0	0.261197	0
ENSG00000168701.19	TMEM208	host	90	611	+	522	66.9255	108.739	81.4529	77.961	49.1715	90.1225	40.8169	67.9215	72.8889	0.615468	0.545607	1.04479	0.600943
ENSG00000168702.18	LRP1B	host	288	14087	+	13800	0	0	0	0.0140427	0	0	0	0	0.00175533			0
ENSG00000168703.5	WFDC12	host	19	354	+	336	0	0	0	0	0	0	0	0	0
ENSG00000168710.18	AHCYL1	host	289	1881	+	1593	46.9937	72.5321	16.6817	31.1425	58.0057	72.3859	22.2917	32.1622	44.0244	0.647901	0.801339	0.535659	0.693103
ENSG00000168724.18	DNAJC21	host	262	1857	+	1596	31.2702	17.8458	13.3203	11.1708	25.7318	15.957	0	9.7648	15.6326	1.75224	1.61257	1.19242	0
ENSG00000168734.14	PKIG	host	247	477	+	231	21.6049	21.8614	0	7.55022	0	17.6091	0	10.1199	9.84319	0.988265	0	0	0
ENSG00000168743.13	NPNT	host	183	1880	+	1698	0	0.237926	0	0.114128	0	0.416624	0	0	0.0960848	0	0	0
ENSG00000168748.14	CA7	host	75	869	+	795	0	0.254087	0	0	0	0	0	0	0.0317609	0
ENSG00000168754.15	FAM178B	host	268	2307	+	2040	0	0	0	0	0	0	0	0	0
ENSG00000168757.13	TSPY2	host	47	973	+	927	0	0	0	0	0	0	0	0	0
ENSG00000168758.11	SEMA4C	host	243	2744	+	2502	10.9708	6.21661	3.54037	9.44934	8.20704	8.90647	5.67717	10.1219	7.88622	1.76476	0.921469	0.374669	0.56088
ENSG00000168763.16	CNNM3	host	11	2134	+	2124	7.04905	11.032	4.17043	5.74797	4.83381	9.82539	6.68752	4.219	6.69564	0.638965	0.491971	0.725549	1.5851
ENSG00000168765.19	GSTM4	host	292	948	+	657	0	5.22677	5.393	0.884881	15.6271	5.65296	10.81	1.48256	5.63465	0	2.76441	6.09461	7.29144
ENSG00000168769.14	TET2	host	297	6305	+	6009	2.49163	1.14295	0.589649	1.03199	1.7086	1.20671	1.18192	1.13468	1.31102	2.18	1.41592	0.57137	1.04163
ENSG00000168772.12	CXXC4	host	452	1555	+	1104	0	0.182971	0	0	0	0.320393	0	0.176456	0.0849775	0	0		0
ENSG00000168778.13	TCTN2	host	129	2222	+	2094	2.38335	9.26072	2.53811	2.77634	2.45153	9.37494	3.39166	2.69791	4.35932	0.257361	0.261498	0.914191	1.25714
ENSG00000168779.21	SHOX2	host	397	1356	+	960	0	1.05208	1.84542	1.41304	5.3474	0.736904	0	1.21755	1.45155	0	7.25657	1.30599	0
ENSG00000168781.24	PPIP5K1	host	160	4632	+	4473	1.67362	1.76123	0.792131	0.996455	4.59066	1.70017	0	1.1759	1.58627	0.950255	2.70012	0.794949	0
ENSG00000168785.8	TSPAN5	host	386	1192	+	807	3.09215	12.5155	4.39058	8.16459	0	11.396	17.6014	10.6215	8.4727	0.247066	0	0.53776	1.65715
ENSG00000168792.5	ABHD15	host	72	1478	+	1407	12.4147	9.76259	0	2.75464	3.64854	10.1815	0	2.35375	5.13948	1.27167	0.358349	0	0
ENSG00000168795.5	ZBTB5	host	241	2274	+	2034	6.13413	6.058	1.74199	4.09681	2.52385	6.34738	17.4586	4.21413	6.07186	1.01257	0.39762	0.425205	4.14286
ENSG00000168802.14	CHTF8	host	141	506	+	366	0	17.6612	9.68088	5.82426	0	14.0133	0	10.113	7.16157	0	0	1.66217	0
ENSG00000168803.16	MAPDA	host	577	1644	+	1068	4.67297	2.26966	3.3176	1.8145	4.80665	2.64954	6.64995	2.00645	3.52341	2.05889	1.81414	1.82838	3.31429
ENSG00000168806.8	LCMT2	host	85	2145	+	2061	8.47528	6.27267	6.01708	2.53872	7.47235	6.0926	0	2.36302	4.90396	1.35114	1.22646	2.37013	0
ENSG00000168807.17	SNTB2	host	4	1626	+	1623	9.225	19.1669	7.64092	10.3879	12.6519	17.4351	8.75187	13.5633	12.3529	0.481298	0.725657	0.735556	0.64526
ENSG00000168811.8	IL12A	host	325	984	+	660	0	0	5.36849	4.69791	7.77803	0.267965	10.7608	3.54196	4.0519		29.0263	1.14274	3.0381
ENSG00000168813.17	ZNF507	host	271	3132	+	2862	8.71895	11.7868	6.80909	5.01061	3.58735	13.8421	7.4446	7.14703	8.04332	0.73972	0.259163	1.35893	1.04163
ENSG00000168818.10	STX18	host	85	1092	+	1008	22.28	18.4365	8.7877	15.3801	20.371	20.1771	21.1373	17.7801	18.0437	1.20848	1.00961	0.57137	1.18882
ENSG00000168824.15	NSG1	host	99	656	+	558	0	0.362006	0	0.347292	0	0.633896	0	0	0.167899	0	0	0
ENSG00000168826.16	ZBTB49	host	122	2419	+	2298	1.08588	1.31853	0	0.843294	0	0.538729	3.09058	0.593409	0.933803	0.823555	0	0	5.20817
ENSG00000168827.15	GFM1	host	109	2364	+	2256	40.9257	40.4715	21.2027	24.3954	45.5098	43.5871	28.333	24.4373	33.6078	1.01122	1.04411	0.869125	1.15942
ENSG00000168828.6	OR13J1	host	1	939	+	939	0	0	0	0	0	0	0	0	0
ENSG00000168830.8	HTR1E	host	482	1579	+	1098	0	0	0	0	0	0	0	0	0
ENSG00000168843.14	FSTL5	host	403	2946	+	2544	0	0	0	0	0	0.139039	0	0	0.0173798		0
ENSG00000168872.17	DDX19A	host	90	1526	+	1437	15.6286	10.6833	8.62993	7.1474	3.57237	13.6612	0	7.32054	8.33042	1.46289	0.261498	1.20742	0
ENSG00000168874.14	ATOH8	host	200	1165	+	966	0	2.09109	1.83396	2.40732	5.31418	1.83082	0	1.20999	1.83592	0	2.90263	0.761826	0
ENSG00000168875.3	SOX14	host	471	1193	+	723	0	0	0	0	0	0	0	0	0
ENSG00000168876.9	ANKRD49	host	143	862	+	720	3.46578	6.45276	7.38167	4.84472	0	7.12341	0	2.16453	3.92911	0.537101	0	1.52365	0
ENSG00000168878.19	SFTPB	host	17	1162	+	1146	0	0	0	0	0	0	0	0	0
ENSG00000168883.20	USP39	host	11	1708	+	1698	54.3748	57.2213	25.0403	19.63	63.4885	55.5152	12.548	20.651	38.5586	0.950255	1.14362	1.27562	0.60762
ENSG00000168884.15	TNIP2	host	48	1337	+	1290	48.3598	15.5023	81.0267	15.3228	23.8767	16.5889	55.0554	14.3463	33.7599	3.11952	1.43932	5.28797	3.8376
ENSG00000168887.11	C2orf68	host	83	583	+	501	39.8461	14.5149	17.6806	5.80206	51.2325	16.5914	14.1759	9.33211	21.147	2.74518	3.0879	3.0473	1.51905
ENSG00000168890.14	TMEM150A	host	209	1024	+	816	3.05804	5.19852	2.17108	6.17465	6.29106	4.33473	0	6.20711	4.1794	0.588253	1.45131	0.351612	0
ENSG00000168894.10	RNF181	host	20	481	+	462	378.085	225.61	398.802	217.278	311.121	245.762	276.707	219.264	284.079	1.67584	1.26594	1.83544	1.26198
ENSG00000168899.5	VAMP5	host	61	411	+	351	0	0	0	0	0	0	0	0	0
ENSG00000168903.9	BTNL3	host	184	1584	+	1401	0	0	0	0	0	0	0	0	0
ENSG00000168904.15	LRRC28	host	122	1225	+	1104	0	8.23367	3.20942	3.6862	4.64991	11.374	0	2.99976	4.26912	0	0.408821	0.870658	0
ENSG00000168906.13	MAT2A	host	121	1308	+	1188	422.195	232.265	232.634	134.576	488.288	235.214	179.347	117.409	255.241	1.81773	2.07593	1.72865	1.52754
ENSG00000168907.13	PLA2G4F	host	88	2637	+	2550	0	0	0	0	0	0	0	0.0763952	0.0095494				0
ENSG00000168913.7	ENHO	host	376	606	+	231	0	0.874457	0	0	0	0.765615	0	0	0.205009	0	0
ENSG00000168916.16	ZNF608	host	629	5167	+	4539	1.09952	0.267018	0	0.0853884	2.26195	0.623422	0	0.128756	0.558257	4.11777	3.62828	0	0
ENSG00000168917.9	SLC35G2	host	522	1760	+	1239	14.0981	12.5536	28.5973	30.8123	8.28652	10.2774	22.9286	31.2887	19.8553	1.12303	0.806285	0.928113	0.732808
ENSG00000168918.14	INPP5D	host	138	3707	+	3570	0	0.113165	0.496247	0	0	0.198159	0	0	0.100946	0	0
ENSG00000168924.15	LETM1	host	207	2426	+	2220	29.225	33.2116	11.9703	15.1889	18.4991	32.8221	9.59749	15.4442	20.7448	0.879962	0.563617	0.788096	0.62143
ENSG00000168925.12	CTRB1	host	21	812	+	792	0	0	0	0	0	0	0	0	0
ENSG00000168928.13	CTRB2	host	21	812	+	792	0	0	0	0	0	0	0	0	0
ENSG00000168930.13	TRIM49	host	330	1688	+	1359	0	0	0	0	0	0	0	0	0
ENSG00000168936.12	TMEM129	host	487	1575	+	1089	11.4571	6.30669	4.88044	3.55902	0	7.63295	0	3.04108	4.60966	1.81666	0	1.37129	0
ENSG00000168938.6	PPIC	host	101	739	+	639	11.7153	31.2957	16.6347	40.9413	16.0673	36.8106	0	39.3274	24.099	0.374343	0.436485	0.406307	0
ENSG00000168939.13	SPRY3	host	344	1210	+	867	0	0	0	0	0	0	0	0	0
ENSG00000168944.17	CEP120	host	406	3366	+	2961	4.21372	6.20802	2.99156	3.59959	5.20112	6.27153	2.39856	3.94747	4.35395	0.678754	0.829322	0.831083	0.60762
ENSG00000168952.16	STXBP6	host	303	935	+	633	11.8264	2.55292	2.79874	0.612287	0	3.07334	0	1.84652	2.83877	4.63249	0	4.57096	0
ENSG00000168955.4	TM4SF20	host	39	728	+	690	3.61647	7.90433	0	0.561707	0	10.2526	0	0	2.79189	0.45753	0	0
ENSG00000168958.21	MFF	host	330	1205	+	876	34.1831	104.689	20.2238	48.226	52.7414	95.2928	24.3224	40.6961	52.5469	0.326519	0.553467	0.419354	0.597659
ENSG00000168959.15	GRM5	host	408	4046	+	3639	0	0	0	0	0	0	0	0	0
ENSG00000168961.17	LGALS9	host	79	1146	+	1068	0	0.189138	0	1.99595	4.80665	0.165596	0	1.45923	1.07707	0	29.0263	0	0
ENSG00000168993.15	CPLX1	host	164	568	+	405	0	0.498764	0	0	0	0	17.5362	0.481007	2.31449	0			36.4572
ENSG00000168994.14	PXDC1	host	183	878	+	696	3.58529	1.45115	10.1816	6.40394	7.37572	4.31978	30.6127	6.43761	8.79598	2.47066	1.70743	1.5899	4.75529
ENSG00000168995.13	SIGLEC7	host	70	1473	+	1404	0	0	0	0	0	0	0	0	0
ENSG00000169006.7	NTSR2	host	67	1299	+	1233	0	0	0	0	0	0	0	0	0
ENSG00000169016.17	E2F6	host	283	1128	+	846	17.6976	23.3995	12.5645	15.5764	6.06797	21.5322	0	16.3491	14.1484	0.756326	0.281809	0.806639	0
ENSG00000169018.6	FEM1B	host	674	2557	+	1884	13.245	17.7983	12.2244	11.1089	16.3487	16.4278	0	10.1333	12.1608	0.744176	0.995187	1.10042	0
ENSG00000169019.11	COMMD8	host	52	603	+	552	9.04117	33.3006	6.41884	27.7343	0	35.884	0	26.4684	17.3559	0.271502	0	0.231441	0
ENSG00000169020.10	ATP5ME	host	30	239	+	210	225.771	639.665	160.288	199.326	537.795	544.046	169.099	258.816	341.851	0.352952	0.988511	0.80415	0.653355
ENSG00000169021.6	UQCRFS1	host	34	858	+	825	299.444	551.152	111.665	198.017	379.568	510.42	68.8693	195.044	289.272	0.543305	0.743638	0.563914	0.353096
ENSG00000169026.13	SLC49A3	host	25	1704	+	1680	0	0.120238	0	0.115351	0	0	0	0.231914	0.0584378	0		0	0
ENSG00000169031.21	COL4A3	host	104	5116	+	5013	0.497779	0.282066	0	0.231944	0	0.246958	1.41675	0.310884	0.373297	1.76476	0	0	4.55715
ENSG00000169032.11	MAP2K1	host	437	1618	+	1182	57.0007	55.5413	79.4373	92.6317	43.4306	63.4411	108.154	101.359	75.1246	1.02628	0.684582	0.85756	1.06704
ENSG00000169035.12	KLK7	host	126	887	+	762	0	0	0	0	0	0	0	0	0
ENSG00000169045.19	HNRNPH1	host	109	1458	+	1350	478.74	361.803	216.529	169.816	452.509	378.605	215.695	184.851	307.319	1.3232	1.1952	1.27508	1.16686
ENSG00000169047.6	IRS1	host	1083	4811	+	3729	14.7219	13.4883	2.85052	3.53383	13.7664	13.1848	0	3.60465	8.14381	1.09146	1.04411	0.806639	0
ENSG00000169057.26	MECP2	host	53	1549	+	1497	8.33455	10.2551	3.5503	4.14245	24.0043	8.62429	4.74425	5.59568	8.65638	0.812718	2.78334	0.857054	0.847842
ENSG00000169059.13	VCX3A	host	308	868	+	561	0	0	0	0	0	0	0	0	0
ENSG00000169062.15	UPF3A	host	40	1470	+	1431	27.9006	11.2928	3.71405	6.36483	25.1115	10.3815	14.8892	4.35629	13.0013	2.47066	2.41886	0.583526	3.41786
ENSG00000169064.13	ZBBX	host	338	2857	+	2520	0	0	0	0	0	0	0	0	0
ENSG00000169067.4	ACTBL2	host	105	1235	+	1131	0	0	0	0.342686	0	0	0	0.172244	0.0643662			0	0
ENSG00000169071.15	ROR2	host	266	3097	+	2832	0	0.427965	0.625565	0.342141	0	0.312248	0	0.34394	0.256482	0	0	1.82838	0
ENSG00000169083.18	AR	host	1127	3889	+	2763	14.4502	11.1856	1.92356	2.87562	20.4374	14.21	7.71134	4.01883	9.60157	1.29185	1.43824	0.66892	1.9188
ENSG00000169084.15	DHRSX	host	52	1044	+	993	30.1555	29.9032	14.2727	28.1023	20.6788	30.0995	7.15221	30.0157	23.7975	1.00843	0.687012	0.507884	0.238282
ENSG00000169085.14	VXN	host	84	707	+	624	3.99898	0.971151	0	0.310559	0	0.283425	0	0	0.695514	4.11777	0	0
ENSG00000169087.11	HSPBAP1	host	152	1618	+	1467	6.80399	2.89161	7.24581	4.75555	3.49932	3.73727	4.84127	3.851	4.70323	2.35301	0.936331	1.52365	1.25714
ENSG00000169093.16	ASMTL	host	70	1935	+	1866	16.0474	10.1757	11.3929	8.51591	8.25322	9.38309	3.80608	7.82989	9.42553	1.57702	0.879584	1.33784	0.486096
ENSG00000169100.14	SLC25A6	host	105	1001	+	897	311.573	370.22	116.527	149.716	343.378	416.413	166.271	209.141	260.405	0.841589	0.82461	0.778316	0.795017
ENSG00000169105.8	CHST14	host	231	1361	+	1131	8.82534	21.2537	6.26561	12.508	4.5389	25.3323	6.27953	11.1958	12.0249	0.415238	0.179175	0.500927	0.56088
ENSG00000169116.11	PARM1	host	213	1145	+	933	0	0.649516	1.89882	2.28476	0	1.89557	0	2.92316	1.20648	0	0	0.831083	0
ENSG00000169118.18	CSNK1G1	host	411	1679	+	1269	13.7648	14.4854	23.733	15.7291	4.04531	14.4942	33.5799	19.1891	17.3776	0.950255	0.279099	1.50886	1.74995
ENSG00000169122.12	FAM110B	host	796	1908	+	1113	4.48403	1.27044	3.18347	0.348228	0	0.476704	0	1.22521	1.37351	3.52952	0	9.14191	0
ENSG00000169126.16	ODAD2	host	125	3259	+	3135	0	0.128867	0	0.123629	0	0.112827	0	0	0.0456655	0	0	0
ENSG00000169129.16	AFAP1L2	host	48	2504	+	2457	13.203	18.3337	5.76834	7.6506	14.6254	21.7382	2.89058	9.0387	11.6561	0.720149	0.672794	0.753972	0.3198
ENSG00000169131.13	ZNF354A	host	156	1973	+	1818	2.74517	3.44444	1.94896	1.06595	14.1185	1.94562	0	0.535775	3.22556	0.796988	7.25657	1.82838	0
ENSG00000169136.13	ATF5	host	316	1164	+	849	173.412	15.9411	58.4274	5.47813	163.256	10.2073	50.1918	6.65421	60.446	10.8783	15.9941	10.6656	7.54287
ENSG00000169139.12	UBE2V2	host	25	462	+	438	199.401	180.785	177.969	142.023	316.449	164.34	64.8598	125.424	171.406	1.10297	1.92558	1.2531	0.517123
ENSG00000169154.7	GOT1L1	host	96	1361	+	1266	0	0	0	0	0	0	0	0	0
ENSG00000169155.10	ZBTB43	host	240	1643	+	1404	0	4.89172	2.52365	6.48723	3.65634	4.28286	20.234	6.10509	6.02262	0	0.853714	0.389018	3.31429
ENSG00000169169.15	CPT1C	host	309	2720	+	2412	0	1.50746	0	1.92825	2.12832	1.61312	0	1.29226	1.05868	0	1.31938	0	0
ENSG00000169174.13	PCSK9	host	291	2369	+	2079	6.00136	10.785	17.0428	28.1502	9.87687	12.7602	6.83227	26.3304	14.7224	0.556456	0.774034	0.605425	0.259482
ENSG00000169180.12	XPO6	host	598	3975	+	3378	8.86452	15.0692	4.72007	11.0146	10.6378	16.2302	4.20494	10.1498	10.1114	0.588253	0.655432	0.428527	0.414286
ENSG00000169181.13	GSG1L	host	291	1286	+	996	0	0.202811	0	0	0	0	0	0	0.0253513	0
ENSG00000169184.7	MN1	host	1214	5176	+	3963	1.25933	1.88594	0	0.929091	0	1.33881	0	0.639036	0.756526	0.667747	0	0	0
ENSG00000169188.5	APEX2	host	61	1617	+	1557	17.6294	30.8772	9.10264	11.0772	23.0793	33.7357	0	15.5146	17.627	0.570952	0.684121	0.821745	0
ENSG00000169189.17	NSMCE1	host	79	879	+	801	80.9981	77.1683	24.3291	40.4029	70.4975	83.019	17.7332	35.9944	53.7678	1.04963	0.849173	0.602162	0.492665
ENSG00000169193.12	CCDC126	host	455	877	+	423	5.8992	9.07326	16.7527	13.2858	0	7.10773	0	4.60538	7.09051	0.650175	0	1.26095	0
ENSG00000169194.10	IL13	host	15	455	+	441	0	0	0	0	0	0	0	0	0
ENSG00000169203.18	NPIPB12	host	664	3450	+	2787	0	0	0	0	0	0	0	0	0
ENSG00000169208.3	OR10G3	host	309	1250	+	942	0	0	0	0	0	0	0	0	0
ENSG00000169213.7	RAB3B	host	150	809	+	660	30.2468	25.403	29.5267	22.3151	15.5561	22.5091	21.5217	28.0405	24.3899	1.19068	0.691102	1.32317	0.76752
ENSG00000169214.5	OR6F1	host	443	1369	+	927	0	0	0	0	0	0	0	0	0
ENSG00000169217.9	CD2BP2	host	124	1149	+	1026	51.0747	49.8108	31.0807	36.6423	75.0512	48.2651	55.3773	39.3033	48.3257	1.02537	1.55498	0.848219	1.40897
ENSG00000169218.14	RSPO1	host	683	1474	+	792	3.15071	0.25505	0	0	0	0	0	0	0.42572	12.3533
ENSG00000169220.18	RGS14	host	102	1802	+	1701	10.269	0.593767	0	0.227853	0	0.727807	8.35055	0	2.52112	17.2946	0	0
ENSG00000169221.14	TBC1D10B	host	312	2738	+	2427	9.25351	13.733	5.83964	8.78318	2.11516	17.2703	0	9.55176	8.31832	0.673817	0.122474	0.664866	0
ENSG00000169223.16	LMAN2	host	22	1092	+	1071	135.136	270.087	74.437	173.161	100.657	235.809	53.0506	171.707	151.756	0.500344	0.426857	0.42987	0.308959
ENSG00000169224.13	GCSAML	host	59	466	+	408	0	0	0	0	0	0	0	0	0
ENSG00000169228.14	RAB24	host	432	1043	+	612	61.1609	16.1732	75.2641	15.5158	41.9404	16.183	58.0241	19.0988	37.92	3.78163	2.59163	4.85081	3.0381
ENSG00000169230.10	PRELID1	host	188	847	+	660	143.672	224.036	56.3691	119.797	171.117	240.633	53.8041	110.391	139.977	0.641292	0.711111	0.47054	0.487396
ENSG00000169231.13	THBS3	host	22	2892	+	2871	3.47665	0.562869	1.8512	0.944982	7.15221	0.739214	0	0.339268	1.8833	6.17666	9.67543	1.95898	0
ENSG00000169239.14	CA5B	host	137	1090	+	954	2.61569	4.02305	0	2.4376	16.1431	2.96616	0	1.63361	3.7274	0.650175	5.44243	0	0
ENSG00000169241.19	SLC50A1	host	61	726	+	666	18.734	34.8798	10.6402	22.405	30.8318	31.0695	53.3194	19.8903	27.7213	0.537101	0.992351	0.474905	2.68068
ENSG00000169242.12	EFNA1	host	103	720	+	618	8.07561	16.9967	25.8	96.8944	33.2265	18.3153	34.4764	87.9472	40.2165	0.475128	1.81414	0.266269	0.392013
ENSG00000169245.6	CXCL10	host	67	363	+	297	0	0	11.93	12.3973	0	0	23.9129	8.52694	7.09589			0.962307	2.8044
ENSG00000169247.14	SH3TC2	host	41	3907	+	3867	0	0	0.458133	0.100227	0	0	0	0.050377	0.0760921			4.57096	0
ENSG00000169248.13	CXCL11	host	84	368	+	285	0	0	31.0807	44.1975	0	0.620551	0	33.4933	13.674		0	0.703224	0
ENSG00000169249.14	ZRSR2	host	13	1461	+	1449	6.88851	3.34575	13.449	3.47723	17.7139	3.41753	4.90141	3.22663	7.0525	2.05889	5.18326	3.86773	1.51905
ENSG00000169251.13	NMD3	host	120	1631	+	1512	44.5601	41.4152	31.6357	24.3518	27.1614	34.3889	32.8803	27.4432	32.9796	1.07593	0.789831	1.29911	1.19812
ENSG00000169252.6	ADRB2	host	222	1463	+	1242	0	0.325281	1.42641	0.936178	0	0.142397	0	1.09795	0.491027	0	0	1.52365	0
ENSG00000169255.15	B3GALNT1	host	424	1419	+	996	0	0	0	0	0	0	0	0.19559	0.0244488				0
ENSG00000169258.7	GPRIN1	host	202	3228	+	3027	3.29747	6.53979	1.7558	2.81688	3.39181	6.77747	0	2.70298	3.41028	0.504217	0.500453	0.623312	0
ENSG00000169271.3	HSPB3	host	92	544	+	453	0	0	0	0	0	0	0	0	0
ENSG00000169282.19	KCNAB1	host	35	1294	+	1260	0	0	0	0	0	0	0	0	0
ENSG00000169288.18	MRPL1	host	20	997	+	978	53.5814	39.4498	25.3603	15.6537	62.9877	33.8162	21.7857	16.9311	33.6958	1.35822	1.86265	1.62009	1.28672
ENSG00000169291.10	SHE	host	387	1874	+	1488	0	0	0	0	0	0	0	0	0
ENSG00000169297.8	NR0B1	host	28	1440	+	1413	10.596	36.7402	7.52272	8.22883	58.1288	39.1764	10.0526	7.44488	22.2363	0.288404	1.48377	0.914191	1.35027
ENSG00000169299.14	PGM2	host	48	1886	+	1839	27.1383	18.4535	8.67015	9.37858	19.5402	13.8485	23.1718	11.2287	16.4287	1.47063	1.411	0.924463	2.06362
ENSG00000169302.16	STK32A	host	271	1461	+	1191	0	0	0	0	0	0	0	0	0
ENSG00000169306.11	IL1RAPL1	host	627	2717	+	2091	0	0	0	0	0	0	0	0	0
ENSG00000169313.10	P2RY12	host	242	1270	+	1029	0	0	0	0	0	0	0	0	0
ENSG00000169314.15	C22orf15	host	318	764	+	447	0	0	0	0	0	0	0	0	0
ENSG00000169327.5	OR5AU1	host	192	1127	+	936	0	0	0	0	0	0	0	0	0
ENSG00000169330.9	MINAR1	host	256	3006	+	2751	1.81415	0.220283	0	0.0704431	0	0	0	0.141627	0.280813	8.23555		0	0
ENSG00000169340.10	PDILT	host	250	2004	+	1755	0	0	0	0	0	0	0	0	0
ENSG00000169344.16	UMOD	host	130	2052	+	1923	0	0	0	0	0	0	0	0	0
ENSG00000169347.17	GP2	host	84	1688	+	1605	0	0	0	0	0	0	0	0	0
ENSG00000169359.16	SLC33A1	host	431	2080	+	1650	15.1234	21.4242	22.5476	32.2981	21.7785	23.9025	8.60866	26.6828	21.5457	0.705904	0.911139	0.69811	0.32263
ENSG00000169371.14	SNUPN	host	66	1148	+	1083	18.433	24.6204	6.54331	13.5992	52.1408	25.6386	19.6735	15.2896	21.9923	0.748686	2.03369	0.481153	1.28672
ENSG00000169372.13	CRADD	host	105	704	+	600	4.15894	14.14	8.858	7.42857	34.2233	12.9695	0	8.76635	11.3181	0.294127	2.63875	1.19242	0
ENSG00000169375.17	SIN3A	host	302	4123	+	3822	33.2976	26.7958	9.73407	14.1463	26.8629	28.4119	11.1494	15.8517	20.7812	1.24264	0.945481	0.688101	0.703354
ENSG00000169379.17	ARL13B	host	270	1556	+	1287	11.6334	15.6954	4.12961	5.11952	3.98873	14.4289	0	7.41692	7.80156	0.741199	0.276441	0.806639	0
ENSG00000169385.3	RNASE2	host	56	541	+	486	0	0	0	0	0	0	0	0	0
ENSG00000169393.10	ELSPBP1	host	198	869	+	672	0	0	0	0	0	0	0	0	0
ENSG00000169397.4	RNASE3	host	73	555	+	483	0	0	0	0	0	0	0	0	0
ENSG00000169398.20	PTK2	host	280	3570	+	3291	34.879	31.9173	32.299	37.215	38.9965	31.5451	28.0547	38.6537	34.195	1.09279	1.23621	0.867903	0.725794
ENSG00000169402.16	RSPH10B2	host	278	2890	+	2613	0	0	0	0	0	0	0	0	0
ENSG00000169403.12	PTAFR	host	138	1166	+	1029	0	0.58892	0	1.31829	0	0.687491	0	0.946588	0.442661	0	0	0	0
ENSG00000169410.11	PTPN9	host	540	2321	+	1782	9.80221	16.0965	7.95331	15.7685	20.1653	16.4749	7.97098	14.7582	13.6237	0.608966	1.224	0.504381	0.540107
ENSG00000169413.3	RNASE6	host	77	529	+	453	0	0	0	0	0	0	0	0	0
ENSG00000169418.10	NPR1	host	422	3607	+	3186	0	0.317011	0	1.15568	0	0.388575	2.22917	0.794884	0.610665	0	0	0	2.8044
ENSG00000169427.8	KCNK9	host	132	1256	+	1125	0	0	0	0	0	0	0	0	0
ENSG00000169429.13	CXCL8	host	91	390	+	300	0	2.69333	850.368	532.273	17.1117	2.35809	875.931	498.708	347.43	0	7.25657	1.59762	1.7564
ENSG00000169432.19	SCN9A	host	299	6265	+	5967	1.67278	2.64052	0	2.07851	0.860315	2.54897	0	1.63238	1.42918	0.633504	0.337515	0	0
ENSG00000169435.14	RASSF6	host	184	1197	+	1014	4.92182	1.59368	0	0.57334	0	2.2674	0	0.96059	1.2896	3.08833	0	0	0
ENSG00000169436.18	COL22A1	host	496	5376	+	4881	0	0.124155	0.362959	0.59554	0	0.108701	0	0.718406	0.23872	0	0	0.609461	0
ENSG00000169439.12	SDC2	host	460	1065	+	606	0	0.666665	0	0	0	1.16737	0	0	0.229255	0	0
ENSG00000169442.9	CD52	host	61	246	+	186	0	0	0	1.04188	0	0	0	1.04735	0.261154			0	0
ENSG00000169446.6	MMGT1	host	314	709	+	396	44.11	67.8433	31.3162	37.6812	51.8535	80.3896	53.8041	28.5324	49.4413	0.650175	0.645028	0.831083	1.88572
ENSG00000169469.9	SPRR1B	host	65	334	+	270	0	0	0	0	0	0	0	0	0
ENSG00000169474.5	SPRR1A	host	65	334	+	270	0	0	0	0	0	0	0	0	0
ENSG00000169484.4	OR4K14	host	195	1127	+	933	0	0	0	0	0	0	0	0	0
ENSG00000169488.7	OR4K15	host	1	975	+	975	0	0	0	0	0	0	0	0	0
ENSG00000169490.17	TM2D2	host	71	715	+	645	174.095	129.029	142.827	75.112	143.26	108.308	110.111	71.8825	119.328	1.34927	1.32272	1.90152	1.53182
ENSG00000169495.5	HTRA4	host	37	1467	+	1431	0	0	0	0	0	0	0	0	0
ENSG00000169499.15	PLEKHA2	host	124	1401	+	1278	11.7153	17.8607	8.31737	5.15557	36.1514	17.7134	0	6.40213	12.9145	0.655928	2.04091	1.61328	0
ENSG00000169504.15	CLIC4	host	108	869	+	762	52.3961	94.3725	83.6977	161.491	94.3163	80.0731	46.602	160.039	96.6234	0.555205	1.17788	0.518282	0.291192
ENSG00000169507.10	SLC38A11	host	279	1667	+	1389	0	0	0	0	0	0	0	0	0
ENSG00000169508.7	GPR183	host	79	1164	+	1086	0	0	1.63131	0.178443	0	0	0	0	0.226219			9.14191
ENSG00000169509.6	CRCT1	host	94	393	+	300	0	0.673332	0	0	0	0	0	0	0.0841664	0
ENSG00000169515.9	CCDC8	host	755	2371	+	1617	0	0	0	0	0	0	0	0	0
ENSG00000169519.21	METTL15	host	319	1542	+	1224	20.387	22.1143	10.1317	12.191	12.5821	19.0728	5.80241	9.5494	13.9788	0.921889	0.659688	0.831083	0.60762
ENSG00000169548.3	ZNF280A	host	254	1882	+	1629	1.53184	0.124002	0	0.832733	0	0.217136	4.35982	0.717524	0.972881	12.3533	0	0	6.0762
ENSG00000169550.14	MUC15	host	269	1354	+	1086	0	0	0	0	0	0	0	0	0
ENSG00000169551.13	CT55	host	228	1022	+	795	0	0	0	0	0	0	0	0	0
ENSG00000169554.23	ZEB2	host	251	3895	+	3645	0.684599	0.498764	4.37432	2.55195	0	0.291123	1.94846	1.6568	1.50075	1.37259	0	1.71411	1.17604
ENSG00000169562.13	GJB1	host	129	980	+	852	0	0	0	0	0	0.830315	0	0	0.103789		0
ENSG00000169564.7	PCBP1	host	268	1338	+	1071	619.764	431.347	388.727	209.893	536.837	463.858	417.773	225.366	411.695	1.43681	1.15733	1.85203	1.85376
ENSG00000169567.13	HINT1	host	52	432	+	381	1984.5	871.09	976.473	486.761	3125.91	923.741	633.787	474.492	1184.59	2.27818	3.38397	2.00606	1.33572
ENSG00000169570.10	DTWD2	host	37	933	+	897	5.5638	10.8093	1.97503	3.6727	17.1689	7.68944	0	3.25765	6.26711	0.514722	2.23279	0.53776	0
ENSG00000169575.5	VPREB1	host	29	466	+	438	0	0	0	0	0	0	0	0	0
ENSG00000169583.13	CLIC3	host	26	736	+	711	3.50965	2.27285	2.4917	0.545116	0	1.49246	0	0.547982	1.35747	1.54416	0	4.57096	0
ENSG00000169592.15	INO80E	host	71	805	+	735	84.8763	74.4787	48.2068	29.0024	97.781	76.999	19.3256	29.95	57.5775	1.13961	1.2699	1.66217	0.64526
ENSG00000169594.14	BNC1	host	37	3021	+	2985	0	0.135343	0	0.519367	0	0	2.37928	0.652622	0.460826	0		0	3.64572
ENSG00000169598.17	DFFB	host	129	1145	+	1017	4.9073	4.56833	1.74199	1.9055	5.04769	4.17362	0	0.957757	2.91277	1.0742	1.20943	0.914191	0
ENSG00000169599.13	NFU1	host	14	778	+	765	16.3096	75.5188	18.5265	42.8109	20.1314	79.7591	27.8515	40.2348	40.1428	0.215967	0.252402	0.432753	0.692225
ENSG00000169604.21	ANTXR1	host	322	2016	+	1695	13.2497	108.329	17.7683	49.3904	21.2003	106.532	0	49.1904	45.7075	0.12231	0.199005	0.359751	0
ENSG00000169605.7	GKN1	host	43	600	+	558	0	0	0	0	0	0	0	0	0
ENSG00000169607.13	CKAP2L	host	12	2249	+	2238	12.265	16.5174	0.7916	1.64521	6.88137	14.3825	3.17343	3.39477	7.3814	0.742549	0.478455	0.481153	0.9348
ENSG00000169609.14	C15orf40	host	33	494	+	462	32.4073	26.2337	7.66927	9.6475	0	22.9684	15.3726	9.69822	15.4996	1.23533	0	0.794949	1.5851
ENSG00000169612.4	RAMAC	host	219	575	+	357	0	2.2633	4.96247	2.71413	14.3796	1.98159	0	2.7284	3.62868	0	7.25657	1.82838	0
ENSG00000169618.7	PROKR1	host	431	1612	+	1182	0	0	0	0	0	0	0	0	0
ENSG00000169621.11	APLF	host	148	1683	+	1536	1.62459	1.18359	0	1.51398	3.34212	1.84226	0	1.52194	1.37856	1.37259	1.81414	0	0
ENSG00000169627.9	BOLA2B	host	72	332	+	261	0	0	0	0	0	0	0	0	0
ENSG00000169629.12	RGPD8	host	193	5490	+	5298	0	0	0	0	0	0.0333818	0	0	0.00417273		0
ENSG00000169635.10	HIC2	host	264	2111	+	1848	0	0.655842	0	0.209728	5.55574	0.574211	0	0.316246	0.913971	0	9.67543	0	0
ENSG00000169641.16	LUZP1	host	317	3547	+	3231	7.72319	8.31505	5.48313	9.95635	7.94414	10.1264	6.59438	9.9484	8.26139	0.928821	0.784494	0.550718	0.662858
ENSG00000169660.17	HEXD	host	446	1906	+	1461	5.12395	3.45653	4.85038	3.44867	3.51369	2.66314	4.86115	3.73348	3.95637	1.4824	1.31938	1.40645	1.30204
ENSG00000169676.6	DRD5	host	397	1830	+	1434	0	0	0	0	0	0	0	0	0
ENSG00000169679.15	BUB1	host	69	3326	+	3258	37.53	48.1748	5.98146	9.39799	37.8158	52.8183	2.17991	9.32781	25.4033	0.779038	0.715962	0.636462	0.2337
ENSG00000169682.18	SPNS1	host	375	1961	+	1587	9.43427	29.5299	7.81424	24.9105	0	33.098	4.4752	28.3558	17.2022	0.319482	0	0.313693	0.157823
ENSG00000169683.8	LRRC45	host	340	2352	+	2013	6.19812	5.9205	3.52032	1.05896	10.2007	5.71073	7.05628	1.35485	5.12756	1.04689	1.78623	3.32433	5.20817
ENSG00000169684.13	CHRNA5	host	201	1607	+	1407	28.3766	43.3574	10.0731	23.4144	14.5942	44.6228	10.0954	21.5992	24.5166	0.65448	0.327057	0.430208	0.4674
ENSG00000169688.11	MT1B	host	69	254	+	186	0	0	0	1.04188	0	0	0	1.04735	0.261154			0	0
ENSG00000169689.15	CENPX	host	18	263	+	246	162.3	253.731	14.4033	47.2656	41.7358	250.188	28.8705	60.9764	107.434	0.639654	0.166818	0.30473	0.47347
ENSG00000169692.14	AGPAT2	host	101	937	+	837	23.8505	50.1982	25.3993	24.7735	24.5329	55.7829	16.9705	23.9728	30.6851	0.475128	0.439792	1.02526	0.707907
ENSG00000169696.16	ASPSCR1	host	19	1680	+	1662	15.0142	16.8941	10.6595	8.51179	3.08875	16.1747	4.27325	10.4319	10.631	0.888728	0.190962	1.25232	0.409631
ENSG00000169704.5	GP9	host	211	744	+	534	0	0	0	0	0	0	0	0	0
ENSG00000169710.9	FASN	host	124	7659	+	7536	100.331	85.2922	91.213	71.2308	106.948	106.546	70.6822	79.4121	88.9569	1.17632	1.00377	1.28053	0.890068
ENSG00000169714.17	CNBP	host	136	669	+	534	158.881	461.875	96.2105	292.135	211.493	475.262	119.699	283.456	262.376	0.343991	0.445002	0.329336	0.422284
ENSG00000169715.15	MT1E	host	72	455	+	384	0	0	0	0	0	0	0	0.507312	0.063414				0
ENSG00000169717.7	ACTRT2	host	221	1354	+	1134	0	0	0	0	0	0	0	0	0
ENSG00000169718.18	DUS1L	host	203	1624	+	1422	73.7027	16.6202	38.6214	7.90419	46.9307	15.5465	34.9613	7.12377	30.1764	4.43452	3.01873	4.88619	4.9077
ENSG00000169727.14	GPS1	host	35	1498	+	1464	83.5197	141.565	49.6145	51.4917	105.195	137.475	33.9583	55.0891	82.2385	0.589973	0.765192	0.963543	0.616426
ENSG00000169733.12	RFNG	host	46	1041	+	996	20.0431	14.6024	10.6723	6.80985	15.4624	11.1867	7.13067	5.47652	11.423	1.37259	1.3822	1.56718	1.30204
ENSG00000169738.8	DCXR	host	16	750	+	735	40.7406	79.7005	7.23102	26.6295	41.9061	73.3897	19.3256	23.0589	38.9977	0.511172	0.571009	0.271542	0.838097
ENSG00000169740.14	ZNF32	host	150	971	+	822	12.1429	6.14354	2.15523	0.707259	6.24514	4.94855	0	1.89594	4.27982	1.97653	1.26201	3.0473	0
ENSG00000169744.13	LDB2	host	161	1282	+	1122	0	0	0	0.172717	0	0	0	0	0.0215897			0
ENSG00000169750.9	RAC3	host	85	663	+	579	12.9293	19.1882	12.239	3.34696	26.5985	19.2435	0	3.36455	12.1138	0.673817	1.3822	3.65676	0
ENSG00000169752.17	NRG4	host	163	510	+	348	0	3.48275	0	0.556865	0	3.04926	0	0	0.886109	0	0	0
ENSG00000169756.17	LIMS1	host	94	1107	+	1014	12.3046	14.5424	13.9771	14.5246	0	9.76725	14.0082	10.5665	11.2113	0.846118	0	0.962307	1.32572
ENSG00000169758.13	TMEM266	host	153	1724	+	1572	0	0	0	0	0	0.112504	0	0	0.0140631		0
ENSG00000169760.18	NLGN1	host	641	3172	+	2532	0	0	0	0	0	0	0	0	0
ENSG00000169762.17	TAPT1	host	15	1718	+	1704	4.39325	4.86032	2.07934	5.57257	0	4.56673	0	5.14457	3.3271	0.903901	0	0.373139	0
ENSG00000169764.16	UGP2	host	291	1817	+	1527	76.8056	68.3914	76.5721	57.2356	100.855	70.5343	65.1146	62.6396	72.2685	1.12303	1.42987	1.33784	1.03951
ENSG00000169777.7	TAS2R1	host	320	1219	+	900	0	0	0	0	0	0	0	0	0
ENSG00000169783.13	LINGO1	host	598	2460	+	1863	5.35773	2.8191	0	0.832158	0	2.18342	0	0.418267	1.45133	1.90051	0	0	0
ENSG00000169800.14	RBMY1F	host	94	1584	+	1491	0	0	0	0	0	0	0	0	0
ENSG00000169813.17	HNRNPF	host	303	1550	+	1248	225.942	298.953	106.466	132.298	304.39	317.152	136.58	144.545	208.291	0.75578	0.959761	0.804746	0.944895
ENSG00000169814.18	BTD	host	167	1738	+	1572	4.76214	17.8613	6.76184	11.3413	3.26559	18.7882	9.03581	10.2856	10.2627	0.266618	0.17381	0.596212	0.878487
ENSG00000169826.8	CSGALNACT2	host	377	2005	+	1629	1.53184	4.34007	3.26262	8.08941	0	4.34271	0	6.69689	3.53294	0.352952	0	0.40332	0
ENSG00000169836.5	TACR3	host	311	1708	+	1398	0	0	0	0	0	0	0	0	0
ENSG00000169840.5	GSX1	host	209	1003	+	795	0	0	0	0	0	0	0	0	0
ENSG00000169851.16	PCDH7	host	1055	4822	+	3768	0	0.107218	0	0.205721	0	0.281619	0	0.206802	0.10017	0	0	0	0
ENSG00000169855.21	ROBO1	host	298	5253	+	4956	4.53153	7.45882	6.43439	9.54086	4.14326	7.42257	4.29912	8.21526	6.50573	0.60754	0.558198	0.674403	0.523309
ENSG00000169856.9	ONECUT1	host	453	1850	+	1398	1.78495	0.144492	0	0	3.67203	0.253014	0	0	0.731811	12.3533	14.5131
ENSG00000169857.9	AVEN	host	159	1247	+	1089	11.4571	19.662	6.50726	9.25346	4.71396	19.326	0	9.65989	10.0725	0.582704	0.243918	0.703224	0
ENSG00000169860.7	P2RY1	host	653	1774	+	1122	0	0.540106	0	0.172717	0	0.47288	0	0.347251	0.191619	0	0	0	0
ENSG00000169862.21	CTNND2	host	594	4271	+	3678	0	0	0	0	0	0	0	0	0
ENSG00000169871.13	TRIM56	host	256	2523	+	2268	8.80199	8.55024	12.4981	7.94637	9.05379	9.43549	9.39437	10.1355	9.47698	1.02944	0.959546	1.5728	0.926878
ENSG00000169876.14	MUC17	host	56	13537	+	13482	0	0	0	0	0	0	0	0	0
ENSG00000169877.10	AHSP	host	68	376	+	309	0	0	0	0	0	0	0	0	0
ENSG00000169884.14	WNT10B	host	322	1491	+	1170	0	1.38119	0	0.165632	0	0.906959	0	0	0.306723	0	0	0
ENSG00000169885.10	CALML6	host	22	567	+	546	0	0	0	0	0	0	0	0	0
ENSG00000169891.18	REPS2	host	205	2187	+	1983	0	0.305597	0	0.781801	0	0.53512	0	0.982389	0.325613	0	0	0	0
ENSG00000169894.18	MUC3A	host	92	10063	+	9972	0.250237	0.12154	0	0.2332	0	0.301501	0	0.175819	0.135287	2.05889	0	0	0
ENSG00000169895.6	SYAP1	host	114	1172	+	1059	32.9888	101.858	21.7477	53.9827	53.3225	93.1881	40.2388	60.705	57.254	0.32387	0.572203	0.402864	0.662858
ENSG00000169896.18	ITGAM	host	91	3549	+	3459	0	0.175195	0	0.336147	0	0.613554	0	0.168957	0.161732	0	0	0	0
ENSG00000169900.8	PYDC1	host	108	377	+	270	0	0	0	0	0	0	0	0	0
ENSG00000169902.15	TPST1	host	291	1403	+	1113	2.24202	7.07815	4.7752	17.0632	0	8.26286	12.7622	16.9779	8.64518	0.316752	0	0.279854	0.751695
ENSG00000169903.7	TM4SF4	host	182	790	+	609	36.8773	74.962	2.90903	12.0919	33.7176	78.9903	0	10.876	31.303	0.491946	0.426857	0.240577	0
ENSG00000169905.13	TOR1AIP2	host	812	2224	+	1413	7.06402	41.3148	17.553	27.018	7.2661	46.1856	5.02629	26.0571	22.1856	0.17098	0.157324	0.649679	0.192895
ENSG00000169906.5	S100G	host	55	294	+	240	0	0	0	0	0	0	0	0	0
ENSG00000169908.12	TM4SF1	host	103	711	+	609	254.044	1036.53	279.267	1276.33	219.164	906.356	291.549	1184.84	681.011	0.24509	0.241808	0.218804	0.246066
ENSG00000169914.6	OTUD3	host	120	1316	+	1197	2.08468	0.33751	4.4401	0	12.8659	1.773	5.93329	0.48824	3.49034	6.17666	7.25657		12.1524
ENSG00000169918.10	OTUD7A	host	267	3068	+	2802	0	0	0.632263	0.138322	0	0	0	0.0695245	0.105014			4.57096	0
ENSG00000169919.17	GUSB	host	31	1986	+	1956	12.7575	21.5838	8.15154	11.3935	36.7429	21.7907	7.26191	11.553	16.4043	0.591068	1.68617	0.715454	0.628572
ENSG00000169925.17	BRD3	host	196	2376	+	2181	56.0627	17.3195	21.1195	7.64138	28.2448	20.2725	22.7946	9.02136	22.8096	3.23697	1.39326	2.76383	2.52674
ENSG00000169926.11	KLF13	host	379	1245	+	867	14.3908	14.4452	16.347	13.6345	23.684	21.4187	16.3833	22.6939	17.8747	0.996235	1.10576	1.19894	0.721925
ENSG00000169933.17	FRMPD4	host	500	5788	+	5289	0	0	0	0.07328	0	0.0334387	0	0	0.0133398		0	0
ENSG00000169946.14	ZFPM2	host	505	3960	+	3456	0	0	0	0	0	0	0	0	0
ENSG00000169951.10	ZNF764	host	193	1416	+	1224	8.15478	2.31045	5.78955	0.791621	0	2.16737	0	1.43241	2.58077	3.52952	0	7.31353	0
ENSG00000169953.12	HSFY2	host	118	1323	+	1206	0	0	0	0	0	0	0	0	0
ENSG00000169955.8	ZNF747	host	180	1175	+	996	2.50539	1.8253	0	0.583701	5.15412	1.77567	0	0.97795	1.60277	1.37259	2.90263	0	0
ENSG00000169957.10	ZNF768	host	154	1776	+	1623	27.675	13.4417	5.4578	4.41786	37.9556	14.4929	8.75187	5.76141	14.7443	2.05889	2.61891	1.23539	1.51905
ENSG00000169962.5	TAS1R3	host	67	2625	+	2559	0	0	0	0	0	0	0	0	0
ENSG00000169964.8	TMEM42	host	14	493	+	480	5.19867	5.89165	0	2.82609	0	7.00059	0	1.6234	2.81755	0.88238	0	0	0
ENSG00000169967.17	MAP3K2	host	590	2449	+	1860	5.36637	12.9236	2.85742	11.0439	5.51989	13.8823	3.81836	11.2067	8.32732	0.415238	0.39762	0.258733	0.340722
ENSG00000169972.13	PUSL1	host	48	959	+	912	8.20843	11.0745	3.88509	2.97483	5.62884	12.6049	7.78744	4.4857	7.08123	0.741199	0.446558	1.30599	1.73606
ENSG00000169976.7	SF3B5	host	77	337	+	261	305.945	433.409	142.543	170.772	609.726	437.738	217.69	158.981	309.6	0.705904	1.3929	0.834696	1.36928
ENSG00000169981.11	ZNF35	host	231	1814	+	1584	1.57536	1.65782	2.23687	1.10107	0	2.3447	0	1.22985	1.26821	0.950255	0	2.03154	0
ENSG00000169989.3	TIGD4	host	788	2326	+	1539	0	0.262507	1.15114	0.377756	0	0.344751	0	0.253161	0.298664	0	0	3.0473	0
ENSG00000169991.11	IFFO2	host	345	1898	+	1554	14.4519	22.2277	5.70013	8.85393	16.5171	25.2653	22.8512	12.5359	16.0504	0.650175	0.653745	0.643797	1.82286
ENSG00000169992.10	NLGN2	host	412	2919	+	2508	2.98488	3.46331	0.70638	1.77717	2.04685	4.23103	0	1.63117	2.1051	0.861859	0.483771	0.397474	0
ENSG00000169994.20	MYO7B	host	173	6601	+	6429	0	0	0	0	0	0	0	0.0606028	0.00757535				0
ENSG00000170004.19	CHD3	host	213	6215	+	6003	25.3569	10.7679	15.3462	7.61855	12.8273	12.256	13.0141	8.69706	13.2355	2.35485	1.04662	2.01432	1.49638
ENSG00000170006.13	TMEM154	host	65	616	+	552	0	0	12.8377	8.07454	0	0.320393	0	8.82281	3.75693		0	1.5899	0
ENSG00000170011.14	MYRIP	host	339	2918	+	2580	0	0	0	0	0	0	0	0	0
ENSG00000170017.12	ALCAM	host	501	2252	+	1752	52.6989	118.294	39.4363	107.845	55.6715	117.097	44.5911	95.4024	78.8796	0.44549	0.47543	0.365676	0.4674
ENSG00000170027.7	YWHAG	host	184	927	+	744	298.505	491.423	221.45	263.334	303.594	513.694	229.101	304.518	328.202	0.607428	0.591002	0.840947	0.752341
ENSG00000170035.16	UBE2E3	host	395	1018	+	624	39.9898	56.3268	22.7128	25.1553	41.1338	48.4656	11.3816	25.2875	33.8067	0.709961	0.848722	0.902905	0.450089
ENSG00000170037.14	CNTROB	host	875	3586	+	2712	14.7219	3.50073	6.53245	2.07223	17.036	3.91277	13.0939	2.37045	7.90505	4.20539	4.35394	3.15238	5.52382
ENSG00000170043.12	TRAPPC1	host	118	555	+	438	199.401	348.657	125.387	175.649	199.245	358.963	97.2897	187.247	211.48	0.571913	0.555058	0.713852	0.51958
ENSG00000170044.9	ZPLD1	host	263	1510	+	1248	0	0.161859	0	0	0	0	0	0	0.0202323	0
ENSG00000170049.10	KCNAB3	host	422	1636	+	1215	2.0538	0	2.91622	0	0	0	0	0	0.621252
ENSG00000170054.16	SERPINA9	host	80	1333	+	1254	0	0	0	0	0	0	0	0	0
ENSG00000170074.21	FAM153A	host	495	1427	+	933	0	0	0	0	0	0	0	0	0
ENSG00000170075.10	GPR37L1	host	48	1493	+	1446	0	0.698477	1.22517	1.07214	0	0.244616	0	0.943053	0.522932	0	0	1.14274	0
ENSG00000170085.18	SIMC1	host	86	2761	+	2676	20.5149	6.41628	2.64813	2.24494	21.1018	6.41074	5.30803	3.27591	8.4901	3.19733	3.29164	1.1796	1.62032
ENSG00000170088.14	TMEM192	host	88	903	+	816	6.11609	11.3872	0	8.31202	6.29106	8.66946	8.70361	8.35572	7.2294	0.537101	0.725657	0	1.04163
ENSG00000170091.11	NSG2	host	161	676	+	516	0	0	0	0	0	0	0	0	0
ENSG00000170092.15	SPDYE5	host	544	1752	+	1209	2.06399	0	0	0	0	0	0	0	0.257999
ENSG00000170099.6	SERPINA6	host	90	1307	+	1218	0	3.98028	0	0.477312	0	3.48487	0	0.159941	1.0128	0	0	0	0
ENSG00000170100.14	ZNF778	host	340	2613	+	2274	0	0.53298	3.11627	0.340878	2.25748	1.1666	3.12319	0.514005	1.38143	0	1.93509	9.14191	6.0762
ENSG00000170113.16	NIPA1	host	14	1003	+	990	7.56171	22.8525	14.316	17.0299	0	21.4372	0	14.9549	12.269	0.330892	0	0.840636	0
ENSG00000170122.6	FOXD4	host	299	1618	+	1320	0	0	0	0	0	0	0	0	0
ENSG00000170128.5	GPR25	host	58	1143	+	1086	0	0	0	0	0	0	0	0	0
ENSG00000170142.12	UBE2E1	host	168	749	+	582	180.078	136.749	200.903	113.21	70.5636	127.021	146.436	131.211	138.271	1.31685	0.555527	1.77461	1.11604
ENSG00000170144.23	HNRNPA3	host	7	1143	+	1137	114.124	490.342	63.8836	216.287	135.449	511.594	68.7103	232.673	229.133	0.232744	0.264758	0.295365	0.295309
ENSG00000170145.5	SIK2	host	116	2896	+	2781	3.58916	6.68247	1.91111	2.64796	3.69184	5.97791	2.55381	2.80198	3.73203	0.537101	0.61758	0.72173	0.91143
ENSG00000170153.11	RNF150	host	662	1978	+	1317	0	0.306757	0	0.147144	0	0.134288	0	0	0.0735236	0	0	0
ENSG00000170160.19	CCDC144A	host	161	4438	+	4278	4.66641	0.472182	4.55531	0.271794	3.59993	0.78548	1.66016	0.409834	2.05264	9.88265	4.5831	16.7602	4.0508
ENSG00000170162.14	VGLL2	host	207	1160	+	954	0	0	0	0	0	0	0	0	0
ENSG00000170166.6	HOXD4	host	85	852	+	768	0	0	0	0	0	0	0	0	0
ENSG00000170175.11	CHRNB1	host	68	1573	+	1506	1.65695	0.402389	2.35272	0.900745	0	1.17435	0	0.776126	0.90791	4.11777	0	2.61197	0
ENSG00000170178.7	HOXD12	host	8	820	+	813	0	0	0	0	0	0	0	0	0
ENSG00000170180.22	GYPA	host	84	536	+	453	0	0	0	0	0	0	0	0	0
ENSG00000170185.12	USP38	host	535	3663	+	3129	2.39249	5.61648	3.96331	4.08759	6.56248	5.9348	4.53956	3.23746	4.54177	0.425977	1.10576	0.969597	1.4022
ENSG00000170190.16	SLC16A5	host	294	1811	+	1518	4.93155	9.84714	2.33412	5.36175	3.38175	10.9516	4.67862	3.97829	5.68311	0.50081	0.30879	0.435329	1.17604
ENSG00000170191.5	NANP	host	67	813	+	747	10.0215	20.5515	2.37162	6.74499	13.7443	18.7038	0	6.78046	9.86477	0.487631	0.734842	0.351612	0
ENSG00000170209.5	ANKK1	host	107	2404	+	2298	0	0	0	0	0	0	0	0	0
ENSG00000170214.5	ADRA1B	host	425	1987	+	1563	3.19304	5.04029	3.40039	2.35572	3.28439	5.65761	4.54392	3.3652	3.85507	0.633504	0.580526	1.44346	1.35027
ENSG00000170222.12	ADPRM	host	92	1120	+	1029	4.85008	5.69289	5.16502	5.64982	4.98883	4.98431	0	4.16499	4.43699	0.851953	1.00091	0.914191	0
ENSG00000170231.16	FABP6	host	53	439	+	387	0	1.04392	0	0.500746	0	0.91399	0	1.51014	0.4961	0	0	0	0
ENSG00000170234.13	PWWP2A	host	63	2330	+	2268	8.80199	6.67988	8.59242	3.75957	6.79035	7.25207	0	2.57682	5.55664	1.31769	0.936331	2.28548	0
ENSG00000170236.16	USP50	host	142	1146	+	1005	0	0	0	0	0	0	0	0	0
ENSG00000170242.19	USP47	host	215	4282	+	4068	12.2683	15.9395	7.40344	11.4806	17.6669	15.6511	8.72928	11.1579	12.5371	0.769677	1.1288	0.644865	0.782343
ENSG00000170248.15	PDCD6IP	host	100	2706	+	2607	87.1032	88.5636	74.7511	104.216	72.8575	87.9876	70.8308	104.166	86.3096	0.98351	0.828043	0.717268	0.679977
ENSG00000170255.8	MRGPRX1	host	161	1129	+	969	0	0	0	0	0	0	0	0	0
ENSG00000170260.9	ZNF212	host	129	1616	+	1488	20.1239	4.34407	11.9059	3.3861	6.89987	4.87308	9.54589	4.05849	8.14217	4.63249	1.41592	3.51612	2.35208
ENSG00000170262.13	MRAP	host	118	636	+	519	0	0	0	0	0	0	0	0	0
ENSG00000170264.13	FAM161A	host	20	2170	+	2151	10.4409	8.54577	3.29447	1.62166	7.15969	8.46875	3.30179	1.90189	5.59186	1.22176	0.845426	2.03154	1.73606
ENSG00000170265.13	ZNF282	host	45	2060	+	2016	12.3778	11.5228	14.9391	5.76753	12.7319	14.2995	10.5687	8.50351	11.3388	1.0742	0.890377	2.59021	1.24286
ENSG00000170266.16	GLB1	host	62	2095	+	2034	38.0316	43.995	31.3558	41.1587	32.81	50.866	20.9503	41.1835	37.5438	0.864453	0.645028	0.761826	0.508705
ENSG00000170270.5	GON7	host	29	331	+	303	8.23552	42.6666	23.3875	18.5474	16.9422	35.0212	46.8788	16.0732	25.9691	0.193021	0.483771	1.26095	2.91658
ENSG00000170271.11	FAXDC2	host	122	1123	+	1002	0	0	0	0.193402	0	0.176504	0	0.388838	0.094843		0	0	0
ENSG00000170275.15	CRTAP	host	65	1270	+	1206	84.8341	234.326	64.6355	116.659	127.699	243.728	53.0011	126.48	131.42	0.362034	0.52394	0.554055	0.419048
ENSG00000170276.6	HSPB2	host	97	645	+	549	0	0	0	0	0	0	0	0	0
ENSG00000170279.3	C7orf33	host	161	694	+	534	0	0	0	0	0	0	0	0	0
ENSG00000170289.13	CNGB3	host	8	2437	+	2430	0	0	0	0	0	0	0	0	0
ENSG00000170290.4	SLN	host	170	265	+	96	0	4.20832	0	0	0	0	0	0	0.52604	0
ENSG00000170291.17	ELP5	host	337	1239	+	903	38.6878	67.7806	11.7714	15.0224	22.7398	61.8902	7.86506	15.1014	30.1073	0.57078	0.367421	0.783592	0.520817
ENSG00000170293.9	CMTM8	host	294	815	+	522	9.56078	21.6704	6.78774	8.90983	19.6686	24.3941	0	7.4639	12.3069	0.44119	0.806285	0.761826	0
ENSG00000170296.10	GABARAP	host	120	473	+	354	260.815	594.586	295.267	396.337	217.521	586.526	300.938	421.533	384.19	0.43865	0.370864	0.74499	0.713914
ENSG00000170298.16	LGALS9B	host	70	1140	+	1071	0	0	0	0	0	0	0	0	0
ENSG00000170310.15	STX8	host	13	723	+	711	49.1352	54.8325	22.4253	30.7991	21.6603	54.475	9.98895	24.6592	33.4969	0.896096	0.39762	0.728117	0.40508
ENSG00000170312.17	CDK1	host	119	1012	+	894	547.082	267.525	45.5781	45.3041	528.28	246.69	87.3866	45.9781	226.728	2.04498	2.14147	1.00605	1.90061
ENSG00000170315.14	UBB	host	101	790	+	690	1240.45	709.926	1335.12	751.564	2112.92	760.229	2079.18	881.152	1233.82	1.74729	2.77932	1.77646	2.35961
ENSG00000170322.15	NFRKB	host	185	4084	+	3900	1.91951	4.24717	2.27128	2.08696	0	5.16967	1.82106	2.79724	2.53911	0.451951	0	1.08832	0.651021
ENSG00000170323.9	FABP4	host	67	465	+	399	0	0	0	0	0	0	0	0	0
ENSG00000170324.21	FRMPD2	host	130	4059	+	3930	0	0	0	0	0	0.0450018	0	0	0.00562522		0
ENSG00000170325.16	PRDM10	host	233	3703	+	3471	5.75134	1.80409	2.0416	1.06079	2.95794	1.73239	0	0.89799	2.03077	3.18795	1.70743	1.92461	0
ENSG00000170340.11	B3GNT2	host	251	1444	+	1194	25.079	25.3768	40.0613	58.2665	34.3953	23.1069	47.5856	48.4572	37.7911	0.988265	1.48853	0.687553	0.982012
ENSG00000170345.11	FOS	host	156	1298	+	1143	4.36634	2.29746	13.9496	5.93404	0	2.0115	18.6408	4.77219	6.49649	1.90051	0	2.35078	3.90613
ENSG00000170348.9	TMED10	host	34	693	+	660	177.7	435.829	190.581	407.837	147.783	404.092	161.412	410.867	292.013	0.407729	0.365716	0.467297	0.392858
ENSG00000170364.13	SETMAR	host	3	2057	+	2055	8.50002	4.91483	0.862093	0.943012	4.99611	4.7334	0	1.23236	3.27273	1.72946	1.0555	0.914191	0
ENSG00000170365.10	SMAD1	host	363	1760	+	1398	5.35486	7.51357	1.26724	4.99027	3.67203	8.60249	0	4.59847	4.49987	0.712691	0.426857	0.253942	0
ENSG00000170367.5	CST5	host	73	501	+	429	0	0	0	0	0	0	0	0	0
ENSG00000170369.4	CST2	host	70	495	+	426	0	0.474177	0	0.454903	0	0	0	0	0.116135	0		0
ENSG00000170370.12	EMX2	host	523	1281	+	759	0	0	0	0	0	0	0	0	0
ENSG00000170373.9	CST1	host	70	495	+	426	0	1.89671	0	0.909807	0	0.830315	0	0	0.454604	0	0	0
ENSG00000170374.6	SP7	host	257	1552	+	1296	0	0	0	0	0	0	0	0	0
ENSG00000170379.21	TCAF2	host	59	2818	+	2760	0	0.0731882	0	0.702134	0	0.128157	2.57324	0.988155	0.558109	0	0	0	2.60409
ENSG00000170381.15	SEMA3E	host	598	2925	+	2328	3.21567	1.90893	0.760997	0.665941	0	2.05118	0	0.669442	1.15902	1.68454	0	1.14274	0
ENSG00000170382.12	LRRN2	host	646	2787	+	2142	4.65988	7.07281	2.48123	3.34743	4.79318	7.67867	0	3.36503	4.17478	0.658844	0.624221	0.741236	0
ENSG00000170385.10	SLC30A1	host	550	2073	+	1524	9.82427	36.9802	15.1121	33.824	10.1053	38.4119	23.301	34.641	25.275	0.265663	0.263078	0.446785	0.672642
ENSG00000170390.16	DCLK2	host	584	2884	+	2301	1.08447	2.01912	0.769926	0.589536	8.92395	1.3835	3.08655	1.52392	2.42262	0.537101	6.45028	1.30599	2.0254
ENSG00000170396.9	ZNF804A	host	432	4061	+	3630	0	0	0	0	0	0	0	0	0
ENSG00000170412.18	GPRC5C	host	87	1412	+	1326	13.1731	30.6198	8.01629	24.9909	11.6143	31.0767	5.35607	22.6247	18.434	0.430215	0.373729	0.320769	0.236735
ENSG00000170417.16	TMEM182	host	188	877	+	690	3.61647	1.75652	5.13507	1.12341	0	3.84472	0	2.25864	2.21685	2.05889	0	4.57096	0
ENSG00000170419.11	VSTM2A	host	357	1079	+	723	0	0	0	0	0	0	0	0	0
ENSG00000170421.13	KRT8	host	96	1547	+	1452	3368.4	2155.08	1977.8	1146.45	2916.76	2591.47	1301.08	1297.91	2094.37	1.563	1.12553	1.72515	1.00244
ENSG00000170423.13	KRT78	host	65	1627	+	1563	0	0	0	0	0	0	0	0	0
ENSG00000170425.4	ADORA2B	host	120	1118	+	999	17.485	18.1981	1.77337	4.26762	10.2773	18.0575	0	4.09506	9.26925	0.960814	0.569143	0.415541	0
ENSG00000170426.2	SDR9C7	host	148	1089	+	942	0	0	0	0	0	0	0	0	0
ENSG00000170430.10	MGMT	host	69	692	+	624	15.9959	16.8333	14.1955	7.45342	8.22676	21.2569	11.3816	9.36576	13.0886	0.950255	0.387017	1.90457	1.21524
ENSG00000170439.8	TMT1B	host	20	754	+	735	0	22.8108	2.41034	5.80048	0	28.3934	0	5.56594	8.12262	0	0	0.415541	0
ENSG00000170442.12	KRT86	host	209	1669	+	1461	20.4958	5.53044	7.27557	2.2549	7.02738	4.59998	14.5835	2.53343	8.03762	3.706	1.5277	3.22656	5.7564
ENSG00000170445.16	HARS1	host	67	1596	+	1530	39.143	71.822	30.1056	49.1438	67.1046	64.2696	27.8515	53.0947	50.3169	0.544999	1.04411	0.612602	0.524564
ENSG00000170448.12	NFXL1	host	222	2957	+	2736	3.64819	4.87279	2.59006	1.98322	5.62884	3.8138	5.19163	3.06167	3.84878	0.748686	1.47591	1.30599	1.69568
ENSG00000170454.6	KRT75	host	68	1723	+	1656	0	0	0	0	0	0	0	0	0
ENSG00000170456.16	DENND5B	host	305	4129	+	3825	3.26191	10.4036	1.38949	6.94093	8.05255	12.6227	0	6.16255	6.10423	0.313536	0.63794	0.200188	0
ENSG00000170458.15	CD14	host	105	1232	+	1128	4.4244	11.1028	10.994	21.4748	4.55098	10.5048	0	21.7604	10.6015	0.398494	0.433228	0.511947	0
ENSG00000170464.10	DNAJC18	host	81	1157	+	1077	6.95087	5.25161	4.93482	6.11775	0	5.74744	13.1888	8.50136	6.33658	1.32357	0	0.806639	1.55137
ENSG00000170465.10	KRT6C	host	69	1763	+	1695	0	0	0	0	0	0	0	0	0
ENSG00000170468.8	RIOX1	host	86	2011	+	1926	15.5474	16.2564	3.67934	5.53395	5.33074	15.6104	7.37502	5.25961	9.32412	0.956386	0.341486	0.664866	1.4022
ENSG00000170469.11	SPATA24	host	30	647	+	618	4.03781	3.92232	2.86667	1.88145	0	2.86176	0	1.26089	2.10386	1.02944	0	1.52365	0
ENSG00000170471.15	RALGAPB	host	258	4742	+	4485	2.7819	7.83677	1.97503	6.56765	3.43378	9.34562	4.7506	6.90623	5.4497	0.35498	0.367421	0.300721	0.687872
ENSG00000170473.17	PYM1	host	134	748	+	615	12.1725	40.3999	14.4033	27.414	25.0415	34.2211	0	26.6079	22.5325	0.3013	0.731755	0.525397	0
ENSG00000170476.16	MZB1	host	58	627	+	570	0	0.354385	0	0	0	0.310275	0	0.341768	0.125804	0	0		0
ENSG00000170477.13	KRT4	host	59	1621	+	1563	1.59652	2.45553	0	0.123985	6.56878	4.41294	0	0	1.89472	0.650175	1.48853	0
ENSG00000170482.17	SLC23A1	host	45	1841	+	1797	6.94314	2.36059	0	0	0	2.16519	0	0.108407	1.44717	2.94127	0		0
ENSG00000170484.10	KRT74	host	67	1656	+	1590	0	0	0	0	0	0	0	0	0
ENSG00000170485.17	NPAS2	host	299	2773	+	2475	48.3949	13.4666	20.0424	5.5592	16.5931	14.9346	11.4782	7.39876	17.2335	3.59369	1.11105	3.60526	1.55137
ENSG00000170486.11	KRT72	host	12	1547	+	1536	0	0	0	0	0	0	0	0	0
ENSG00000170498.10	KISS1	host	155	571	+	417	0	0	0	0.464722	0	0	0	0	0.0580902			0
ENSG00000170500.13	LONRF2	host	409	2673	+	2265	2.20341	3.83487	2.34649	1.19781	4.53289	4.9192	0	1.37613	2.55135	0.574573	0.921469	1.95898	0
ENSG00000170502.13	NUDT9	host	334	1386	+	1053	23.6977	28.9667	10.0946	21.5321	14.6254	33.2552	20.234	20.9053	21.6639	0.818101	0.439792	0.468816	0.96789
ENSG00000170509.12	HSD17B13	host	42	944	+	903	2.76341	0	0	0	0	0	0	0	0.345427
ENSG00000170515.14	PA2G4	host	180	1364	+	1185	408.524	380.816	179.403	122.651	446.203	375.206	131.854	131.187	271.98	1.07276	1.18922	1.46271	1.00509
ENSG00000170516.17	COX7B2	host	191	436	+	246	0	0	0	0	0	0	0	0	0
ENSG00000170522.10	ELOVL6	host	281	1078	+	798	53.1594	42.5262	79.9218	57.5538	38.5978	47.2062	44.4997	47.8475	51.414	1.25004	0.817642	1.38864	0.930031
ENSG00000170523.3	KRT83	host	64	1545	+	1482	1.68378	1.77193	1.19541	0.523047	3.4639	2.02872	4.79227	0.394348	1.98168	0.950255	1.70743	2.28548	12.1524
ENSG00000170525.21	PFKFB3	host	330	1892	+	1563	178.81	164.52	58.94	50.7099	229.907	185.343	63.6149	50.7273	122.822	1.08686	1.24044	1.1623	1.25406
ENSG00000170537.13	TMC7	host	131	2302	+	2172	4.59551	3.62706	8.15654	5.79939	4.72698	3.74559	9.80959	6.36802	5.85359	1.26701	1.26201	1.40645	1.54045
ENSG00000170540.16	ARL6IP1	host	84	695	+	612	811.401	909.658	277.898	292.9	746.539	871.57	232.096	243.828	548.236	0.891985	0.856545	0.948782	0.951885
ENSG00000170542.7	SERPINB9	host	120	1250	+	1131	19.857	43.579	39.1601	76.2476	77.1614	49.7264	37.6772	73.3759	52.0981	0.455655	1.55172	0.513591	0.513482
ENSG00000170545.17	SMAGP	host	199	492	+	294	42.4382	27.4829	48.2068	16.4786	0	22.8591	24.157	33.7932	26.927	1.54416	0	2.92541	0.714847
ENSG00000170549.4	IRX1	host	275	1717	+	1443	0	0	0	0	0	0	0	0	0
ENSG00000170558.10	CDH2	host	109	2829	+	2721	12.8391	30.4373	11.7195	34.043	11.3197	34.1885	20.881	29.4252	23.1067	0.421821	0.331098	0.344256	0.709629
ENSG00000170561.13	IRX2	host	265	1680	+	1416	0	1.28389	1.25113	0.684283	3.62535	1.74859	0	0.550304	1.14294	0	2.07331	1.82838	0
ENSG00000170571.12	EMB	host	138	1121	+	984	5.07188	4.31096	0	2.16634	0	6.29065	0	3.56356	2.67542	1.17651	0	0	0
ENSG00000170577.8	SIX2	host	343	1218	+	876	0	0	0	0	0	0	0	0.222383	0.0277979				0
ENSG00000170579.19	DLGAP1	host	569	3502	+	2934	0	0	0	0.0660494	0	0.0602785	0	0	0.015791		0	0
ENSG00000170581.15	STAT2	host	58	2613	+	2556	2.92883	6.71751	60.9941	56.408	10.0421	6.08897	61.1296	65.4694	33.7223	0.435999	1.64922	1.0813	0.933712
ENSG00000170584.12	NUDCD2	host	53	526	+	474	26.3224	86.0842	18.6878	38.8395	54.1509	80.22	14.9834	30.413	43.7126	0.305775	0.67503	0.481153	0.492665
ENSG00000170604.5	IRF2BP1	host	368	2122	+	1755	17.0623	24.286	8.07567	9.27536	8.77522	28.2165	8.09361	10.2121	14.2496	0.702558	0.310996	0.870658	0.792548
ENSG00000170605.7	OR9K2	host	205	1146	+	942	0	0	0	0	0	0	0	0	0
ENSG00000170606.16	HSPA4	host	239	2761	+	2523	80.1127	163.809	72.3246	126.812	122.081	167.534	98.5236	126.397	119.699	0.489061	0.728693	0.570331	0.779476
ENSG00000170608.3	FOXA3	host	132	1184	+	1053	4.73953	1.34283	0	0.36807	4.87512	2.35138	0	0	1.70962	3.52952	2.07331	0
ENSG00000170613.4	GARIN3	host	97	1914	+	1818	0	0	0	0	0	0	0	0	0
ENSG00000170615.16	SLC26A5	host	293	2527	+	2235	0	0	0	0	0	0	0	0	0
ENSG00000170619.10	COMMD5	host	268	942	+	675	7.39367	32.0207	15.7476	21.5321	7.60519	41.6597	0	22.7997	18.5948	0.230903	0.182555	0.731353	0
ENSG00000170624.14	SGCD	host	113	985	+	873	5.71676	9.71819	0	3.32971	0	10.9396	8.13533	1.33888	4.89731	0.588253	0	0	6.0762
ENSG00000170627.11	GTSF1	host	87	590	+	504	0	0	0	0	0	0	0	0	0
ENSG00000170631.15	ZNF16	host	94	2142	+	2049	4.87138	2.26744	1.72923	1.41866	2.50537	1.98522	10.3985	1.33104	3.31335	2.1484	1.26201	1.21892	7.81226
ENSG00000170632.14	ARMC10	host	134	1165	+	1032	4.83598	21.7267	5.15	20.468	0	30.1617	0	12.6474	11.8737	0.222582	0	0.251612	0
ENSG00000170633.17	RNF34	host	96	1214	+	1119	46.8299	34.6594	30.0808	20.2621	41.2882	27.5006	25.3875	17.4091	30.4272	1.35114	1.50136	1.48458	1.45829
ENSG00000170634.13	ACYP2	host	85	384	+	300	0	10.1	5.90534	4.52174	34.2233	9.43238	0	7.79231	8.99688	0	3.62828	1.30599	0
ENSG00000170638.10	TRABD	host	99	1229	+	1131	46.333	25.5402	53.2577	15.2495	49.928	27.0524	37.6772	16.5354	33.9467	1.81412	1.8456	3.49242	2.27858
ENSG00000170653.19	ATF7	host	126	1577	+	1452	27.4971	11.9642	14.6413	11.6113	3.53547	17.2959	9.78257	10.599	13.3659	2.29829	0.20441	1.26095	0.922967
ENSG00000170667.16	RASA4B	host	68	2479	+	2412	0	0.0837477	0	0	0	0	0	0	0.0104685	0
ENSG00000170677.6	SOCS6	host	173	1780	+	1608	29.485	25.878	13.2209	10.4848	12.7699	25.7367	8.83351	9.32848	16.9672	1.13938	0.496176	1.26095	0.94694
ENSG00000170681.7	CAVIN4	host	66	1160	+	1095	0	0	0	0	0	0	0	0	0
ENSG00000170683.7	OR10A3	host	301	1245	+	945	0	0	0	0	0	0	0	0	0
ENSG00000170684.10	ZNF296	host	106	1533	+	1428	5.24236	8.34592	1.24062	2.98554	7.18978	7.18327	0	2.7284	4.36449	0.628135	1.00091	0.415541	0
ENSG00000170689.10	HOXB9	host	90	842	+	753	9.94169	5.09693	2.35272	4.37505	0	7.98558	0	3.88063	4.20407	1.95052	0	0.53776	0
ENSG00000170703.16	TTLL6	host	158	2833	+	2676	0.932498	0.377428	0.662033	0	1.91835	0.26436	0	0.145596	0.537533	2.47066	7.25657		0
ENSG00000170734.12	POLH	host	261	2402	+	2142	22.1344	8.11016	6.61662	1.62848	14.3796	7.67867	3.31566	2.36461	8.27852	2.72922	1.87266	4.06307	1.4022
ENSG00000170743.17	SYT9	host	284	1759	+	1476	0	0.273712	0	0	0	0	0	0	0.034214	0
ENSG00000170745.12	KCNS3	host	392	1867	+	1476	0	0	0	0.131293	0	0	0	0	0.0164117			0
ENSG00000170748.7	RBMXL2	host	124	1302	+	1179	0	0	0	0	0	0	0	0	0
ENSG00000170759.11	KIF5B	host	453	3344	+	2892	86.2851	85.2142	35.53	42.6845	65.6776	90.8747	29.4695	44.1214	59.9821	1.01257	0.722727	0.832388	0.667918
ENSG00000170775.3	GPR37	host	817	2658	+	1842	1.3547	0.877305	0.961781	0.946851	0	0.576082	3.85567	0.528794	1.13765	1.54416	0	1.01577	7.29144
ENSG00000170776.22	AKAP13	host	208	8649	+	8442	9.16326	7.29801	14.8997	11.5695	9.12136	9.78349	9.25416	11.1457	10.2794	1.25558	0.932322	1.28785	0.830288
ENSG00000170777.11	TPD52L3	host	222	632	+	411	0	0	0	0	0	0	0	0	0
ENSG00000170779.11	CDCA4	host	92	817	+	726	116.863	69.559	39.0435	28.0273	84.8513	67.9657	29.3477	27.1014	57.8448	1.68005	1.24844	1.39305	1.08289
ENSG00000170782.3	OR10A4	host	24	971	+	948	0	0	0	0	0	0	0	0	0
ENSG00000170786.13	SDR16C5	host	132	1061	+	930	0	0.217204	1.90495	0.8335	0	0.190169	0	1.46629	0.576514	0	0	2.28548	0
ENSG00000170788.14	DYDC1	host	54	587	+	534	0	0	0	0	0	0	0	0	0
ENSG00000170790.6	OR10A2	host	428	1339	+	912	0	0	0	0	0	0	0	0	0
ENSG00000170791.18	CHCHD7	host	66	323	+	258	19.3439	43.8448	13.7333	24.7869	0	33.5891	55.0554	17.3666	25.965	0.44119	0	0.554055	3.17019
ENSG00000170801.10	HTRA3	host	216	1577	+	1362	1.83213	4.00439	0	0.56913	0	4.54478	0	0.429092	1.42244	0.45753	0	0	0
ENSG00000170802.17	FOXN2	host	290	1585	+	1296	28.8815	15.7422	41.0093	33.943	19.8052	16.6486	10.9601	32.468	24.9322	1.83465	1.1896	1.20818	0.337567
ENSG00000170807.12	LMOD2	host	99	1742	+	1644	0	0	0	0	0	0	0	0	0
ENSG00000170819.5	BFSP2	host	29	1276	+	1248	0	0	0	0	0	0	0	0	0
ENSG00000170820.12	FSHR	host	99	2186	+	2088	0	0	0	0	0	0	0	0	0
ENSG00000170832.13	USP32	host	195	5009	+	4815	5.70073	6.46063	5.51901	6.31876	4.26459	5.32591	0	6.4329	5.00282	0.88238	0.800725	0.873431	0
ENSG00000170835.17	CEL	host	23	2284	+	2262	0	0	0	0	0	0.234558	0	0	0.0293198		0
ENSG00000170836.13	PPM1D	host	223	2040	+	1818	6.86294	11.2222	0.974478	6.60886	8.47112	11.9656	0	6.4293	6.56681	0.61155	0.707958	0.14745	0
ENSG00000170837.3	GPR27	host	196	1323	+	1128	4.4244	2.50709	0	0.858993	0	2.35182	0	0.690808	1.35414	1.76476	0	0	0
ENSG00000170846.17	MRFAP1L2	host	139	498	+	360	34.6578	20.1999	4.92111	1.61491	14.2597	11.7905	0	3.78793	11.404	1.71574	1.20943	3.0473	0
ENSG00000170848.16	PSG6	host	103	1377	+	1275	0	0	0	0	0	0	0	0	0
ENSG00000170852.12	KBTBD2	host	564	2435	+	1872	9.33095	14.1356	13.2492	15.1139	16.4535	13.4154	0	14.0486	11.9684	0.660101	1.22646	0.876622	0
ENSG00000170854.18	RIOX2	host	91	1488	+	1398	28.5592	30.7767	13.9396	11.0895	47.7364	25.1749	15.2407	12.5413	23.1323	0.927949	1.89619	1.25701	1.21524
ENSG00000170855.4	TRIAP1	host	13	243	+	231	75.6171	146.909	23.0078	31.8787	66.6688	146.998	30.7452	34.5763	69.5501	0.514722	0.453536	0.72173	0.8892
ENSG00000170860.4	LSM3	host	45	353	+	309	218.041	351.048	57.3334	92.1908	249.199	330.248	45.9686	89.5233	179.194	0.621117	0.754583	0.621899	0.513482
ENSG00000170871.12	KIAA0232	host	469	4656	+	4188	4.17086	3.3763	2.11509	1.43444	6.12882	3.54728	5.0875	1.39547	3.40697	1.23533	1.72775	1.4745	3.64572
ENSG00000170873.19	MTSS1	host	519	2786	+	2268	2.2005	0.267195	0	0.683559	2.26345	0.701814	0	0.858941	0.871932	8.23555	3.22514	0	0
ENSG00000170876.9	TMEM43	host	143	1345	+	1203	24.8914	72.2026	44.1796	83.2825	38.4052	69.8313	35.4222	83.7204	56.4919	0.344744	0.549972	0.530478	0.423101
ENSG00000170881.6	RNF139	host	231	2225	+	1995	11.2573	16.2005	4.4401	6.5082	15.4391	14.184	7.11994	5.66358	10.1016	0.694874	1.08849	0.682232	1.25714
ENSG00000170889.14	RPS9	host	57	641	+	585	4325.3	1096.67	950.911	401.16	1895.45	1143.37	801.268	540.134	1394.28	3.94404	1.65777	2.3704	1.48346
ENSG00000170890.14	PLA2G1B	host	27	473	+	447	0	0	0	0	0	0	0	0	0
ENSG00000170891.11	CYTL1	host	14	424	+	411	0	0	0	0	0	0	0	0	0
ENSG00000170892.13	TSEN34	host	58	990	+	933	80.2368	115.181	26.5835	58.7805	33.0129	123.402	7.61216	62.0127	63.3527	0.696616	0.267523	0.45225	0.122752
ENSG00000170893.4	TRH	host	113	841	+	729	0	0	0	0	0	0	0	0	0
ENSG00000170899.11	GSTA4	host	55	723	+	669	3.72999	15.701	7.9444	4.05537	30.6936	12.4249	10.6161	2.32954	10.9369	0.237564	2.47032	1.95898	4.55715
ENSG00000170903.12	MSANTD4	host	1430	2467	+	1038	9.61605	12.2601	3.41349	6.16092	9.89114	8.68951	6.84214	7.13169	8.00063	0.784338	1.13829	0.554055	0.9594
ENSG00000170906.16	NDUFA3	host	25	279	+	255	645.859	310.525	257.056	114.753	523.416	304.472	194.961	127.58	309.828	2.0799	1.7191	2.24007	1.52815
ENSG00000170909.14	OSCAR	host	12	803	+	792	0	0.25505	0	0	0	0	0	0.491939	0.0933736	0			0
ENSG00000170915.9	PAQR8	host	152	1216	+	1065	0	2.27605	0	0.545884	0	1.49457	0	2.37793	0.836804	0	0	0	0
ENSG00000170917.14	NUDT6	host	26	976	+	951	5.24787	3.18611	3.72576	1.01887	10.796	4.09133	0	1.22907	3.66188	1.64711	2.63875	3.65676	0
ENSG00000170920.2	OR7G3	host	1	939	+	939	0	0	0	0	0	0	0	0	0
ENSG00000170921.16	TANC2	host	539	6763	+	6225	5.61206	4.83501	11.0992	10.8646	8.24659	7.35839	7.98635	11.5163	8.43982	1.16071	1.12071	1.02159	0.693479
ENSG00000170923.4	OR7G2	host	179	1153	+	975	0	0	0	0	0	0	0	0	0
ENSG00000170925.3	TEX13B	host	94	1032	+	939	0	0	0	0	0	0	0	0	0
ENSG00000170927.15	PKHD1	host	265	12489	+	12225	0	0	0	0	0	0	0	0.0159352	0.0019919				0
ENSG00000170929.6	OR1M1	host	111	1052	+	942	0	0	0	0	0	0	0	0	0
ENSG00000170935.8	NCBP2L	host	199	660	+	462	0	0	0	0	0	0	0	0	0
ENSG00000170946.15	DNAJC24	host	87	536	+	450	16.6358	11.2222	0	9.90476	11.4078	14.1486	0	9.09103	9.05126	1.4824	0.806285	0	0
ENSG00000170948.4	MBD3L1	host	253	837	+	585	0	0	0	0	0	0	0	0	0
ENSG00000170949.18	ZNF160	host	512	2968	+	2457	3.04684	0.986566	1.44208	1.34083	0	1.07971	0	0.872155	1.09602	3.08833	0	1.07552	0
ENSG00000170950.6	PGK2	host	99	1352	+	1254	0	0	0	0.154537	0	0	0	0	0.0193171			0
ENSG00000170953.4	OR8B12	host	1	933	+	933	0	0	0	0	0	0	0	0	0
ENSG00000170954.12	ZNF415	host	123	1790	+	1668	0	0	0	0	0	0	0	0	0
ENSG00000170955.10	CAVIN3	host	26	811	+	786	9.52429	23.9007	33.8092	39.2016	6.53117	18.6757	9.03581	43.3732	23.0065	0.398494	0.349714	0.862445	0.208327
ENSG00000170956.17	CEACAM3	host	92	850	+	759	0	0	0	0	0	0	0	0	0
ENSG00000170959.15	DCDC1	host	168	5528	+	5361	0	0.0376794	0	0	0	0	0	0.0726759	0.0137944	0			0
ENSG00000170961.7	HAS2	host	589	2247	+	1659	1.50414	1.46112	0	1.98578	0	1.81228	4.28098	1.05682	1.51264	1.02944	0	0	4.0508
ENSG00000170962.13	PDGFD	host	221	1333	+	1113	6.72605	23.7753	6.36694	6.44222	18.4492	26.6954	0	9.27656	12.2165	0.2829	0.691102	0.988315	0
ENSG00000170965.10	PLAC1	host	275	913	+	639	0	2.21283	0	0.606538	0	1.66063	0	0.609727	0.636215	0	0	0	0
ENSG00000170967.5	DDI1	host	184	1374	+	1191	2.09518	0	0	0	0	0	0	0	0.261898
ENSG00000170989.10	S1PR1	host	245	1393	+	1149	0	0	0	0.168659	0	0	0	0	0.0210823			0
ENSG00000171004.19	HS6ST2	host	28	1965	+	1938	0	0.104231	0	0	0	0	0	0.20104	0.0381589	0			0
ENSG00000171014.3	OR4D5	host	1	957	+	957	0	0	0	0	0	0	0	0	0
ENSG00000171016.13	PYGO1	host	463	1722	+	1260	1.98045	6.41268	0	2.30701	0	6.45669	0	2.31914	2.4345	0.308833	0	0	0
ENSG00000171017.11	LRRC8E	host	97	2487	+	2391	4.17459	3.71726	2.22284	3.40407	2.14701	4.88188	0	2.03689	2.82307	1.12303	0.439792	0.652994	0
ENSG00000171033.13	PKIA	host	286	516	+	231	0	0	0	0	0	0	0	0	0
ENSG00000171044.11	XKR6	host	495	2420	+	1926	0	0	0	0.100617	0	0	0	0	0.0125772			0
ENSG00000171045.16	TSNARE1	host	119	1660	+	1542	6.47306	1.17899	2.2978	1.13106	3.32912	1.60571	4.6058	1.89502	2.81457	5.49036	2.07331	2.03154	2.43048
ENSG00000171049.9	FPR2	host	66	1121	+	1056	0	0	0	0	0	0	0	0	0
ENSG00000171051.10	FPR1	host	77	1129	+	1053	0	0.383665	0	0.184035	0	0	0	0	0.0709625	0		0
ENSG00000171053.10	PATE1	host	27	407	+	381	0	0	0	0	0	0	0	0	0
ENSG00000171054.9	OR13H1	host	1	927	+	927	0	0	0	0	0	0	0	0	0
ENSG00000171055.15	FEZ2	host	27	1088	+	1062	30.5459	48.3125	16.6817	39.2322	14.5014	38.4689	26.7501	42.5569	32.1312	0.632256	0.376965	0.425205	0.628572
ENSG00000171056.8	SOX7	host	79	1245	+	1167	4.27654	0.865465	0	1.49452	0	2.42478	0	1.33544	1.29959	4.94133	0	0	0
ENSG00000171060.11	C8orf74	host	39	923	+	885	0	0	0	0	0	0	0	0	0
ENSG00000171067.11	C11orf24	host	415	1764	+	1350	16.6358	21.9955	6.56148	7.32091	30.4207	22.9259	21.0434	7.50371	16.8009	0.756326	1.32692	0.896266	2.8044
ENSG00000171094.18	ALK	host	928	5790	+	4863	0	0	0	0	0	0	0	0	0
ENSG00000171097.14	KYAT1	host	61	1329	+	1269	11.7984	8.11818	4.18818	3.35962	0	6.41089	11.1933	2.4562	5.9406	1.45333	0	1.24662	4.55715
ENSG00000171100.16	MTM1	host	53	1864	+	1812	4.1314	7.24612	6.84393	6.20295	5.66612	6.34421	3.91951	6.23557	5.82373	0.570153	0.893116	1.10333	0.628572
ENSG00000171102.16	OBP2B	host	52	564	+	513	0	0	0	0	0	0	0	0	0
ENSG00000171103.11	TRMT61B	host	33	1466	+	1434	13.9211	17.1854	3.70628	4.1893	14.3194	15.6631	4.95268	5.84151	9.97235	0.810054	0.914213	0.884701	0.847842
ENSG00000171105.14	INSR	host	524	4672	+	4149	4.8115	2.28826	2.56197	2.24195	0	2.51496	6.84709	1.87812	2.89298	2.10269	0	1.14274	3.64572
ENSG00000171109.19	MFN1	host	110	2335	+	2226	12.3311	22.2326	6.36694	12.0139	6.91847	18.1147	6.38108	12.4271	12.0982	0.554639	0.381925	0.529966	0.513482
ENSG00000171115.4	GIMAP8	host	575	2572	+	1998	0	0	0	0	0	0	0	0	0
ENSG00000171116.7	HSFX1	host	615	1886	+	1272	0	0	0	0	0	0	0	0	0
ENSG00000171119.3	NRTN	host	784	1377	+	594	0	0	0	0.326244	0	0.297739	0	0	0.0779979		0	0
ENSG00000171121.17	KCNMB3	host	125	952	+	828	0	0	0	0	0	0	0	0	0
ENSG00000171126.8	KCNG3	host	482	1792	+	1311	1.9034	0.770402	1.35134	0.443453	0	0.944317	0	1.04016	0.806634	2.47066	0	3.0473	0
ENSG00000171130.19	ATP6V0E2	host	98	343	+	246	121.725	91.1461	14.4033	12.6042	62.6037	78.3635	0	17.4218	49.7834	1.33549	0.798888	1.14274	0
ENSG00000171132.14	PRKCE	host	427	2640	+	2214	12.3979	4.19692	3.20072	3.50115	6.95596	1.99703	0	3.69554	4.49316	2.95405	3.48315	0.914191	0
ENSG00000171133.4	OR2K2	host	169	1119	+	951	0	0	0	0	0	0	0	0	0
ENSG00000171135.15	JAGN1	host	114	665	+	552	90.4117	126.616	77.0261	93.0327	111.598	120.788	115.796	95.9922	103.908	0.714065	0.923913	0.827947	1.2063
ENSG00000171136.7	RLN3	host	58	486	+	429	0	0	0	0	0	0	0	0	0
ENSG00000171148.14	TADA3	host	286	1584	+	1299	65.3136	25.3471	62.7357	15.6642	63.2302	24.2345	32.8044	16.1965	38.1908	2.57677	2.6091	4.00503	2.0254
ENSG00000171150.9	SOCS5	host	168	1778	+	1611	12.3916	14.2942	13.1963	4.0899	19.1192	15.4791	13.2256	7.61818	12.4268	0.8669	1.23516	3.22656	1.73606
ENSG00000171155.8	C1GALT1C1	host	144	1100	+	957	59.9722	80.4198	57.3873	73.3036	32.185	77.0631	44.5276	64.7323	61.1989	0.745738	0.417644	0.782871	0.687872
ENSG00000171159.5	BBLN	host	144	395	+	252	19.8045	36.8729	28.1206	13.0731	0	36.4943	0	12.3687	18.3418	0.537101	0	2.15104	0
ENSG00000171160.18	MORN4	host	185	625	+	441	5.65842	7.78683	0	5.7126	0	8.42176	0	5.30089	4.11006	0.726666	0	0	0
ENSG00000171161.13	ZNF672	host	803	2161	+	1359	3.67235	2.67549	1.30361	2.42414	3.77741	3.64385	0	2.86693	2.54547	1.37259	1.03665	0.53776	0
ENSG00000171163.16	ZNF692	host	181	1740	+	1560	7.99796	3.23717	1.13564	0.869565	16.4535	3.17436	4.55266	0.874137	4.78688	2.47066	5.18326	1.30599	5.20817
ENSG00000171169.9	NAIF1	host	220	1203	+	984	20.2875	5.95324	1.80041	2.16634	15.6509	6.11091	7.21763	2.57368	7.72008	3.40781	2.56114	0.831083	2.8044
ENSG00000171174.15	RBKS	host	43	1011	+	969	12.876	18.7616	9.14139	9.79944	10.5955	19.1641	7.32935	14.6759	12.7929	0.686295	0.552881	0.932848	0.499414
ENSG00000171180.3	OR2M4	host	184	1119	+	936	0	0	0	0	0	0	0	0	0
ENSG00000171189.18	GRIK1	host	497	3346	+	2850	0	0	0	0	0	0	0	0	0
ENSG00000171195.11	MUC7	host	111	1244	+	1134	0	0	0	0	0	0	0	0	0
ENSG00000171199.11	OPRPN	host	117	863	+	747	0	0	0	0	0	0	0	0	0
ENSG00000171201.12	SMR3B	host	97	336	+	240	0	0	0	0	0	0	0	0	0
ENSG00000171202.7	TMEM126A	host	131	718	+	588	8.48763	79.3569	18.0776	40.867	69.8436	64.9679	0	37.4375	39.8798	0.106955	1.07505	0.442351	0
ENSG00000171204.13	TMEM126B	host	16	708	+	693	28.8065	47.2207	17.895	28.8027	7.40765	36.7495	0	15.742	22.828	0.61004	0.201571	0.621295	0
ENSG00000171206.17	TRIM8	host	140	1795	+	1656	9.04117	9.88041	25.6754	20.0108	0	13.1361	38.5986	22.3511	17.3367	0.915061	0	1.28308	1.72692
ENSG00000171208.10	NETO2	host	334	1911	+	1578	14.2321	34.9467	3.36806	15.228	13.0127	36.6491	9.00145	16.6661	17.888	0.407252	0.355061	0.221175	0.540107
ENSG00000171209.4	CSN3	host	78	626	+	549	0	0	0	0	0	0	0	0	0
ENSG00000171217.5	CLDN20	host	381	1040	+	660	0	0	2.68424	0	0	0	0	0	0.33553
ENSG00000171219.9	CDC42BPG	host	85	4740	+	4656	1.07189	0.260309	0	0.0832426	0	0.341863	0	0.167361	0.240583	4.11777	0	0	0
ENSG00000171222.11	SCAND1	host	111	650	+	540	41.5894	164.592	26.2459	87.205	47.5324	160.154	39.4564	90.9103	82.2107	0.252682	0.296792	0.300968	0.434014
ENSG00000171223.6	JUNB	host	287	1330	+	1044	107.559	58.4328	210.42	120.654	93.4258	67.4225	176.873	139.202	121.749	1.84073	1.38568	1.744	1.27063
ENSG00000171224.9	FAM241B	host	171	536	+	366	47.7255	34.2185	4.84044	7.94217	42.0779	30.4426	0	9.04845	22.0369	1.39473	1.3822	0.609461	0
ENSG00000171227.7	TMEM37	host	51	623	+	573	4.35491	9.87083	0	0	8.95899	8.02493	0	1.35991	4.0712	0.44119	1.1164		0
ENSG00000171234.14	UGT2B7	host	48	1637	+	1590	1.56941	0	0	0	0	0.333693	0	0	0.237888		0
ENSG00000171236.10	LRG1	host	24	1067	+	1044	0	0.193486	0	0	0	0.338807	0	0.186597	0.0898613	0	0		0
ENSG00000171241.9	SHCBP1	host	21	2039	+	2019	34.6063	55.8275	10.5296	11.038	33.0537	52.1198	7.03531	10.0347	26.7806	0.61988	0.634188	0.953939	0.7011
ENSG00000171243.8	SOSTDC1	host	71	691	+	621	0	0	0	0	0	0	0	0	0
ENSG00000171246.7	NPTX1	host	162	1460	+	1299	17.2889	39.187	2.72764	8.20507	7.90377	41.5253	16.4022	7.64834	17.611	0.44119	0.190336	0.332433	2.14454
ENSG00000171262.11	FAM98B	host	36	1337	+	1302	84.3287	34.4423	27.2135	16.9677	51.2562	32.4645	16.3644	15.8599	34.8622	2.44841	1.57884	1.60384	1.03181
ENSG00000171291.9	ZNF439	host	143	1657	+	1515	0	0	0	0	0	0	0	0	0
ENSG00000171295.13	ZNF440	host	176	1963	+	1788	0	0	0	0	0	0	0	0	0
ENSG00000171298.15	GAA	host	343	3201	+	2859	13.965	31.441	4.3376	23.0459	7.18223	34.0229	12.4207	24.3936	18.8511	0.444164	0.2111	0.188216	0.509179
ENSG00000171302.17	CANT1	host	248	1453	+	1206	39.3134	50.0811	47.0076	38.5649	42.5663	45.4608	64.7791	44.5829	46.5445	0.784993	0.936331	1.21892	1.453
ENSG00000171303.8	KCNK3	host	155	1339	+	1185	0	1.02278	0	0.32707	0	0.746232	0	0.493184	0.323659	0	0	0	0
ENSG00000171307.19	ZDHHC16	host	365	1498	+	1134	6.60149	24.2257	7.81129	15.0383	4.5269	24.4855	6.26291	12.5405	12.6866	0.2725	0.184881	0.519427	0.499414
ENSG00000171310.11	CHST11	host	465	1523	+	1059	87.1846	52.6458	132.159	104.672	82.4075	59.4534	147.542	106.51	96.5717	1.65606	1.38609	1.26261	1.38525
ENSG00000171311.13	EXOSC1	host	22	609	+	588	72.1449	74.5474	30.1293	37.9009	200.8	70.6827	60.3924	38.7628	73.1701	0.967772	2.84087	0.794949	1.558
ENSG00000171314.9	PGAM1	host	118	882	+	765	123.953	193.55	143.581	142.872	201.314	205.524	167.109	150.499	166.05	0.640418	0.979514	1.00496	1.11037
ENSG00000171316.14	CHD7	host	518	9511	+	8994	1.10979	1.10051	0.984879	1.31433	5.13693	1.65177	1.57931	1.14797	1.75318	1.00843	3.10996	0.749337	1.37574
ENSG00000171320.15	ESCO2	host	71	1876	+	1806	33.161	28.9689	3.92381	5.04323	45.4795	27.1259	3.93253	5.93268	19.1959	1.14471	1.67661	0.778035	0.662858
ENSG00000171345.13	KRT19	host	62	1264	+	1203	51.8571	61.1204	73.6326	78.772	59.7415	69.0963	59.0369	78.7004	66.4947	0.848442	0.864612	0.934756	0.750148
ENSG00000171346.16	KRT15	host	64	1434	+	1371	1.8201	1.1787	16.7985	5.51259	3.74435	0.386996	10.3605	4.83112	5.57912	1.54416	9.67543	3.0473	2.14454
ENSG00000171357.6	LURAP1	host	94	813	+	720	0	0	0	0	0	0	0	0	0
ENSG00000171360.4	KRT38	host	63	1433	+	1371	0	0	0	0	0	0	0	0	0
ENSG00000171365.17	CLCN5	host	402	2852	+	2451	1.0181	1.81313	5.05965	3.71607	4.1889	2.74197	0	3.09976	2.7047	0.561514	1.5277	1.36156	0
ENSG00000171368.12	TPPP	host	80	739	+	660	3.78085	1.22424	0	0.293619	0	3.48355	0	0.295163	1.13468	3.08833	0	0	0
ENSG00000171385.11	KCND3	host	237	2204	+	1968	0	0	0	0	0	0	0	0	0
ENSG00000171388.12	APLN	host	327	560	+	234	0	2.58974	0	0.828158	0	3.0232	0	0	0.805136	0	0	0
ENSG00000171396.12	KRTAP4-4	host	58	558	+	501	0	0	0	0	0	0	0	0	0
ENSG00000171401.15	KRT13	host	63	1439	+	1377	0	0	0	0	0	0	0	0	0
ENSG00000171402.15	XAGE3	host	87	422	+	336	0	0	0	0	0	0	0	0	0
ENSG00000171403.10	KRT9	host	68	1939	+	1872	0	0	0	0	0	0	0	0	0
ENSG00000171405.14	XAGE5	host	307	633	+	327	0	0	0	0	0	0	0	0	0
ENSG00000171408.14	PDE7B	host	299	1651	+	1353	0	6.27049	3.92816	1.57552	7.58832	5.88216	0	2.30371	3.44355	0	1.29006	2.49325	0
ENSG00000171421.13	MRPL36	host	59	370	+	312	119.969	220.128	45.4257	63.3541	312.617	227.873	91.0531	70.5554	143.872	0.544999	1.37189	0.717013	1.29052
ENSG00000171425.10	ZNF581	host	146	739	+	594	235.253	26.1851	44.7374	10.1136	95.0648	22.6282	35.8694	13.4463	60.4122	8.98423	4.20117	4.42351	2.6676
ENSG00000171428.15	NAT1	host	158	1030	+	873	5.71676	4.62771	4.05865	4.43961	0	5.87498	8.13533	3.34721	4.52503	1.23533	0	0.914191	2.43048
ENSG00000171431.4	KRT20	host	58	1332	+	1275	0	0.158431	0	0	0	0	0	0	0.0198039	0
ENSG00000171433.12	GLOD5	host	45	527	+	483	0	0	0	0	0	0	0	0	0
ENSG00000171435.15	KSR2	host	736	3588	+	2853	0	0.28321	0	0	1.79933	0.371939	0	0.0682817	0.315346	0	4.83771		0
ENSG00000171443.7	ZNF524	host	160	954	+	795	15.6941	6.60627	8.91371	4.63143	6.45723	9.12093	17.867	5.88099	9.39646	2.37564	0.707958	1.92461	3.0381
ENSG00000171444.19	MCC	host	40	3099	+	3060	0	0.0660129	0.578955	0.189989	1.67761	0.173389	0	0.190988	0.359619	0	9.67543	3.0473	0
ENSG00000171446.7	KRT27	host	58	1437	+	1380	0	0	0	0	0	0	0	0	0
ENSG00000171448.9	ZBTB26	host	87	1412	+	1326	3.76375	1.2187	0	0.730727	3.87142	1.73389	0	0.734569	1.50663	3.08833	2.23279	0	0
ENSG00000171450.6	CDK5R2	host	156	1259	+	1104	0	0.182971	8.02355	3.51067	4.64991	1.76216	6.4331	3.35267	3.48938	0	2.63875	2.28548	1.9188
ENSG00000171451.15	DSEL	host	1245	4883	+	3639	0	0.0555096	0	0.213013	0	0.145801	0	0.0535333	0.0584822	0	0	0	0
ENSG00000171453.20	POLR1C	host	22	1062	+	1041	43.1475	36.4802	17.0183	13.5894	34.5192	36.6966	20.4673	16.655	27.3217	1.18276	0.940666	1.25232	1.22889
ENSG00000171456.22	ASXL1	host	446	5071	+	4626	19.9586	7.42324	15.3186	4.69182	27.7427	9.32839	15.3527	5.09549	13.1139	2.68866	2.974	3.26497	3.01299
ENSG00000171459.4	OR1L6	host	85	1020	+	936	0	0	0	0	0	0	0	0	0
ENSG00000171462.15	DLK2	host	210	1361	+	1152	0	4.90971	0	1.17754	4.45616	5.6803	0	1.35283	2.19707	0	0.784494	0	0
ENSG00000171466.10	ZNF562	host	217	1497	+	1281	13.6359	2.52302	9.68088	3.78198	8.01483	5.38441	16.6327	3.95394	7.95095	5.40458	1.48853	2.55974	4.2066
ENSG00000171467.16	ZNF318	host	283	7122	+	6840	2.91855	1.68333	1.55404	1.13327	3.00205	2.30121	2.07665	0.85442	1.94044	1.7338	1.30455	1.37129	2.43048
ENSG00000171469.11	ZNF561	host	198	1658	+	1461	3.41597	2.76522	3.63778	2.2549	0	2.90525	0	1.20005	2.0224	1.23533	0	1.61328	0
ENSG00000171475.14	WIPF2	host	259	1581	+	1323	7.54456	21.3756	4.01724	16.5519	19.401	24.3295	5.36821	19.2894	14.7347	0.352952	0.797425	0.242706	0.278299
ENSG00000171476.23	HOPX	host	126	401	+	276	0	0	0	0	0	0	0	0	0
ENSG00000171478.8	SPACA5B	host	63	542	+	480	0	0	0	0	0	0	0	0	0
ENSG00000171481.5	OR1L3	host	1	975	+	975	0	0	0	0	0	0	0	0	0
ENSG00000171487.16	NLRP5	host	1	3603	+	3603	0	0	0	0	0	0	0	0	0
ENSG00000171488.15	LRRC8C	host	208	2619	+	2412	2.06912	14.0696	5.87596	13.337	4.25663	12.7583	2.9445	11.1457	8.30712	0.147063	0.333635	0.440574	0.264183
ENSG00000171489.11	SPACA5	host	816	1295	+	480	0	0	0	0	0	0	0	0	0
ENSG00000171490.13	RSL1D1	host	31	1503	+	1473	166.019	198.434	52.9195	88.4088	216.074	180.219	86.7879	83.7157	134.072	0.836645	1.19895	0.598578	1.0367
ENSG00000171492.14	LRRC8D	host	408	2984	+	2577	9.68321	20.6154	4.1248	8.42233	7.96818	18.9416	2.75597	7.86186	10.0467	0.469708	0.420671	0.489745	0.35055
ENSG00000171495.17	MROH2B	host	491	5248	+	4758	0	0	0	0	0	0	0	0	0
ENSG00000171496.5	OR1L8	host	664	1593	+	930	0	0	0	0	0	0	0	0	0
ENSG00000171497.5	PPID	host	109	1221	+	1113	40.3563	61.344	30.243	41.9615	18.4492	53.8675	19.1432	40.0817	38.1808	0.657869	0.342493	0.720732	0.477605
ENSG00000171501.11	OR1N2	host	101	1051	+	951	0	0	0	0	0	0	0	0	0
ENSG00000171502.15	COL24A1	host	377	5521	+	5145	0	0	0	0.0376655	0	0.0343745	0	0	0.009005		0	0
ENSG00000171503.13	ETFDH	host	162	2015	+	1854	1.34594	6.5372	1.91111	2.50859	8.30664	5.05578	0	2.52178	3.52338	0.205889	1.643	0.761826	0
ENSG00000171505.6	OR1N1	host	1	936	+	936	0	0	0	0	0	0	0	0	0
ENSG00000171509.16	RXFP1	host	96	2369	+	2274	0	0	0	0	0	0	0	0	0
ENSG00000171517.6	LPAR3	host	210	1271	+	1062	0	0	0	0.364951	0	0	0	0.183435	0.0685482			0	0
ENSG00000171522.6	PTGER4	host	608	2074	+	1467	0	1.51465	2.41527	2.37778	3.49932	1.6878	4.84127	1.85911	2.2744	0	2.07331	1.01577	2.60409
ENSG00000171530.15	TBCA	host	83	409	+	327	343.399	604.145	341.318	324.759	470.963	587.36	325.786	397.36	424.386	0.568404	0.801831	1.05099	0.819877
ENSG00000171532.5	NEUROD2	host	199	1347	+	1149	0	0	0	0	0	0	0	0	0
ENSG00000171533.12	MAP6	host	670	3111	+	2442	1.02185	0.165438	1.45094	0.47614	0	0.289692	0	0.398869	0.475367	6.17666	0	3.0473	0
ENSG00000171540.8	OTP	host	165	1142	+	978	0	0.413087	0	0	0	0	0	0	0.0516359	0
ENSG00000171551.12	ECEL1	host	218	2545	+	2328	0	0.347078	0	0	0	0.0759695	0	0	0.052881	0	0
ENSG00000171552.14	BCL2L1	host	382	1083	+	702	145.741	103.877	60.5675	46.1008	80.4395	94.223	70.8191	45.7881	80.9445	1.40301	0.853714	1.31381	1.54667
ENSG00000171557.17	FGG	host	48	1409	+	1362	0	9.04697	1.30073	2.84565	3.76909	11.0373	0	1.8594	3.7324	0	0.341486	0.457096	0
ENSG00000171560.18	FGA	host	56	1990	+	1935	2.57919	9.39532	0.915556	3.90582	5.30594	14.441	0	3.92636	5.05865	0.274518	0.367421	0.234408	0
ENSG00000171561.4	OR2AT4	host	701	1663	+	963	0	0	0	0	0	0	0	0	0
ENSG00000171564.12	FGB	host	9	1484	+	1476	5.07188	20.5284	1.20027	4.46397	13.9119	25.8815	4.81175	4.09149	9.99515	0.247066	0.537524	0.26888	1.17604
ENSG00000171566.12	PLRG1	host	93	1637	+	1545	64.6049	49.2905	32.1067	32.2354	43.1945	46.5895	36.7749	27.8657	41.5828	1.3107	0.927129	0.996006	1.31972
ENSG00000171574.19	ZNF584	host	500	1765	+	1266	0	7.33963	4.19811	1.83686	4.0549	5.7276	5.60991	2.46202	3.90363	0	0.707958	2.28548	2.27858
ENSG00000171587.15	DSCAM	host	498	6536	+	6039	0	0	0	0	0	0	0	0	0
ENSG00000171595.14	DNAI2	host	124	1941	+	1818	0	0	0	0	0	0	0	0	0
ENSG00000171596.7	NMUR1	host	85	1365	+	1281	0	0	0	0	0	0	0	0	0
ENSG00000171603.18	CLSTN1	host	233	3178	+	2946	25.411	50.6027	12.6285	60.6495	20.9104	53.9096	21.697	57.3975	37.9008	0.502167	0.387879	0.208221	0.378012
ENSG00000171604.12	CXXC5	host	658	1626	+	969	10.3008	28.9762	3.65655	3.79978	10.5955	31.5751	0	2.81456	11.4648	0.355491	0.335564	0.962307	0
ENSG00000171606.18	ZNF274	host	428	2389	+	1962	10.1748	5.86849	5.41774	5.03733	15.6988	8.11271	3.61985	5.85813	7.47347	1.7338	1.93509	1.07552	0.617919
ENSG00000171608.18	PIK3CD	host	210	3344	+	3135	3.18388	2.89951	3.39062	4.32702	0	2.93351	4.53087	3.85266	3.13976	1.09807	0	0.783592	1.17604
ENSG00000171611.10	PTCRA	host	18	863	+	846	0	0	0	0	0	0	0	0	0
ENSG00000171612.7	SLC25A33	host	228	1193	+	966	0	6.27328	1.83396	4.61402	5.31418	7.32327	7.35212	5.04161	4.71905	0	0.725657	0.397474	1.45829
ENSG00000171617.16	ENC1	host	436	2205	+	1770	22.557	18.9446	39.0353	24.8531	20.302	21.3827	24.0751	25.6442	24.5992	1.19068	0.949458	1.57064	0.938812
ENSG00000171621.14	SPSB1	host	328	1149	+	822	21.2501	17.6934	23.7076	19.3317	12.4903	24.3125	34.5603	23.9362	22.1603	1.20102	0.513739	1.22635	1.44385
ENSG00000171631.16	P2RY6	host	250	1236	+	987	2.52823	15.3495	37.6936	38.8756	26.0056	16.1268	28.7828	42.0406	25.9253	0.164711	1.61257	0.969597	0.684642
ENSG00000171634.19	BPTF	host	223	8985	+	8763	14.8076	6.45439	5.66071	4.2902	12.3021	6.27668	4.86282	4.13491	7.34868	2.29419	1.95997	1.31945	1.17604
ENSG00000171643.14	S100Z	host	318	617	+	300	0	0	0	0	0	0	0	0	0
ENSG00000171649.12	ZIK1	host	213	1676	+	1464	0	0	0	0	0	0	0	0	0
ENSG00000171657.6	GPR82	host	215	1225	+	1011	0	0	0	0	0	0	0	0	0
ENSG00000171659.16	GPR34	host	285	1430	+	1146	0	0	0	0	0	0	0	0	0
ENSG00000171680.23	PLEKHG5	host	119	3139	+	3021	0	0.13373	4.105	0.641473	1.69927	0.23417	2.35093	0.967268	1.26648	0	7.25657	6.39934	2.43048
ENSG00000171681.13	ATF7IP	host	154	3966	+	3813	12.4343	12.1846	6.5047	7.36936	17.5021	11.5029	0	6.74393	9.28023	1.02049	1.52154	0.882667	0
ENSG00000171695.11	LKAAEAR1	host	180	764	+	585	0	0.345298	3.02838	0	0	1.5116	0	0	0.610659	0	0
ENSG00000171700.14	RGS19	host	294	947	+	654	19.0777	16.9877	8.12661	9.77834	7.84939	19.7409	10.8595	9.53188	12.744	1.12303	0.39762	0.831083	1.13929
ENSG00000171703.17	TCEA2	host	116	1015	+	900	30.4989	7.40665	5.90534	1.93789	17.1117	7.6638	0	1.51517	9.00493	4.11777	2.23279	3.0473	0
ENSG00000171711.3	DEFB4A	host	37	231	+	195	0	0	0	0	0	0	0	0	0
ENSG00000171714.13	ANO5	host	409	3150	+	2742	4.55026	3.7571	4.52269	4.24046	7.4887	4.45045	7.7704	3.48125	5.03266	1.21111	1.68268	1.06656	2.23207
ENSG00000171720.10	HDAC3	host	60	1346	+	1287	44.5947	20.247	17.895	10.8413	35.8986	29.1326	11.0367	13.0175	22.8329	2.20253	1.23225	1.65062	0.847842
ENSG00000171722.13	SPATA46	host	65	850	+	786	0	0	0	0	0	0	0	0	0
ENSG00000171723.16	GPHN	host	382	2691	+	2310	5.40122	9.79391	9.97005	4.86569	11.1115	8.57489	3.07452	6.07193	7.35796	0.551487	1.29582	2.04905	0.50635
ENSG00000171724.3	VAT1L	host	120	1379	+	1260	0	0	0	0	0	0	0	0	0
ENSG00000171729.14	TMEM51	host	475	1236	+	762	39.2971	42.9448	37.199	38.4017	60.6319	34.8144	55.9224	41.1602	43.7964	0.915061	1.74158	0.968679	1.35865
ENSG00000171735.21	CAMTA1	host	78	5099	+	5022	1.98755	3.29828	0.352768	1.58211	1.0222	3.34556	1.41421	1.16373	1.7708	0.602601	0.30554	0.222973	1.21524
ENSG00000171747.9	LGALS4	host	60	1031	+	972	0	0	0	0	0	0	0	0	0
ENSG00000171757.17	LRRC34	host	357	1751	+	1395	0	0	0	0	0	0	0	0	0
ENSG00000171759.10	PAH	host	115	1473	+	1359	0	0	0	0	0	0	0	0	0
ENSG00000171763.20	AFG2B	host	95	2356	+	2262	5.51583	6.7869	4.69921	3.34119	4.5389	7.58405	6.27953	4.04773	5.34917	0.812718	0.59848	1.40645	1.55137
ENSG00000171766.17	GATM	host	92	1363	+	1272	7.84706	4.44653	2.78554	1.8282	8.07154	4.31019	0	2.45041	3.96743	1.76476	1.87266	1.52365	0
ENSG00000171772.17	SYCE1	host	55	1110	+	1056	0	0	0	0	0	0	0	0	0
ENSG00000171773.3	NXNL1	host	58	696	+	639	0	0	0	0	0	0	0	0	0
ENSG00000171777.17	RASGRP4	host	129	2150	+	2022	0	0	0	0	0	0	0	0	0
ENSG00000171786.6	NHLH1	host	443	844	+	402	0	0	0	0	0	0	0	0	0
ENSG00000171790.16	SLFNL1	host	229	1452	+	1224	0	0	0	0	0	0	0	0	0
ENSG00000171791.14	BCL2	host	883	1602	+	720	3.46578	0.841664	2.46056	0.269151	0	0	0	0.270566	0.913465	4.11777		9.14191	0
ENSG00000171792.11	RHNO1	host	145	861	+	717	34.8028	29.2998	2.47085	5.67582	35.7985	25.1596	9.90536	12.4981	19.4514	1.18782	1.42286	0.435329	0.792548
ENSG00000171793.17	CTPS1	host	148	1923	+	1776	71.6574	64.8309	37.9059	33.6075	57.8097	59.2511	23.9937	33.0164	47.7591	1.1053	0.975673	1.1279	0.726722
ENSG00000171794.4	UTF1	host	73	1098	+	1026	0	0	0	0	0	0	0	0	0
ENSG00000171798.19	KNDC1	host	250	5499	+	5250	0.475307	0.269333	0	0.0369122	0.97781	0.303183	0	0.0742125	0.267095	1.76476	3.22514	0	0
ENSG00000171804.11	WDR87	host	143	8881	+	8739	0	0	0	0	0	0	0	0	0
ENSG00000171806.12	METTL18	host	296	1414	+	1119	4.45999	5.59605	0	3.80997	4.58758	4.58343	0	2.08909	3.14076	0.796988	1.00091	0	0
ENSG00000171811.14	CFAP46	host	87	8234	+	8148	0	0.19833	0.217428	0.0237836	0	0.19535	0	0	0.0793615	0	0	9.14191
ENSG00000171812.13	COL8A2	host	228	2339	+	2112	0	0.0956437	0	0.0917561	0	0	0	0.0922385	0.0349548	0		0	0
ENSG00000171813.14	PWWP2B	host	28	1800	+	1773	2.81485	3.19006	3.99684	2.6232	2.89538	4.18951	4.00572	0.988872	3.08805	0.88238	0.691102	1.52365	4.0508
ENSG00000171815.6	PCDHB1	host	98	2554	+	2457	0	0	0	0	0	0	0	0	0
ENSG00000171817.17	ZNF540	host	293	2275	+	1983	0	0	0	0	0	0	0	0	0
ENSG00000171819.5	ANGPTL7	host	226	1266	+	1041	0	0	0	0	0	0	0	0	0
ENSG00000171823.7	FBXL14	host	516	1772	+	1257	7.9407	4.49959	14.0939	3.23752	4.08393	6.89419	0	3.09957	5.48117	1.76476	0.592373	4.35329	0
ENSG00000171824.14	EXOSC10	host	39	2696	+	2658	81.6767	27.2828	41.324	12.8318	46.3522	25.7501	5.34398	16.124	32.0857	2.9937	1.80008	3.22045	0.331429
ENSG00000171827.11	ZNF570	host	254	1864	+	1611	1.54895	0.877713	0	0.240582	3.18653	1.20759	0	0.604617	0.958248	1.76476	2.63875	0	0
ENSG00000171840.13	NINJ2	host	86	514	+	429	0	0.470861	0	0.903445	0	0.412254	0	0	0.22332	0	0	0
ENSG00000171843.17	MLLT3	host	244	1950	+	1707	8.77105	16.212	8.30276	12.2608	12.0293	16.7843	12.4818	12.7818	12.453	0.541021	0.716698	0.677179	0.976532
ENSG00000171847.11	FAM90A1	host	560	1954	+	1395	0	0	0	0	0	0	0	0	0
ENSG00000171848.16	RRM2	host	61	1230	+	1170	228.208	293.158	42.3973	43.0642	351.009	300.052	48.5617	46.9537	169.176	0.778448	1.16982	0.984514	1.03425
ENSG00000171853.16	TRAPPC12	host	188	2395	+	2208	24.8632	33.2092	17.6518	17.29	16.2747	30.1971	3.21655	15.8811	19.8229	0.748686	0.538949	1.02092	0.20254
ENSG00000171855.7	IFNB1	host	74	637	+	564	0	0	25.1291	41.2317	0	0	37.7774	42.1393	18.2847			0.609461	0.896489
ENSG00000171858.18	RPS21	host	53	304	+	252	950.615	2172.3	309.327	748.24	692.615	2212.82	394.564	856.536	1042.13	0.437608	0.313001	0.413406	0.460651
ENSG00000171860.5	C3AR1	host	93	1541	+	1449	0	0	0	1.73862	0	0	0	1.07554	0.35177			0	0
ENSG00000171861.11	MRM3	host	27	1289	+	1263	25.6847	35.3459	18.235	13.5023	28.4517	34.3072	5.62323	15.4242	22.0718	0.726666	0.829322	1.35051	0.364572
ENSG00000171862.16	PTEN	host	846	2057	+	1212	0	16.1666	4.38515	9.43362	8.47112	16.6351	11.7197	10.6083	9.67745	0	0.509233	0.464843	1.10476
ENSG00000171863.15	RPS7	host	110	694	+	585	2887.8	2320.4	1093.24	897.723	1895.45	2384.4	874.11	1070.28	1677.92	1.24452	0.794938	1.2178	0.816714
ENSG00000171864.5	PRND	host	73	603	+	531	0	0	0	0	0	0	0	0	0
ENSG00000171865.10	RNASEH1	host	74	934	+	861	63.7607	46.6874	41.1522	31.9605	53.6603	41.2872	24.7461	31.9023	41.8946	1.36569	1.29968	1.28759	0.775685
ENSG00000171867.18	PRNP	host	68	829	+	762	265.255	311.747	285.967	309.503	175.159	308.223	233.01	300.392	273.657	0.850866	0.568286	0.923957	0.775685
ENSG00000171872.5	KLF17	host	88	1257	+	1170	0	0	0	0	0	0.15116	0	0	0.018895		0
ENSG00000171873.8	ADRA1D	host	331	2049	+	1719	1.45164	2.11518	3.0918	2.81834	5.97266	2.98363	0	2.37985	2.60164	0.686295	2.00181	1.09703	0
ENSG00000171877.21	FRMD5	host	218	1930	+	1713	7.28361	1.76882	2.06842	2.82821	0	1.96164	4.14603	2.50191	2.81983	4.11777	0	0.731353	1.65715
ENSG00000171885.18	AQP4	host	19	990	+	972	0	0.415637	1.82263	0	0	0	0	0	0.279784	0
ENSG00000171903.17	CYP4F11	host	122	1696	+	1575	3.16872	14.1079	13.4979	13.2884	19.5562	17.405	4.5093	12.1214	12.2068	0.224606	1.1236	1.01577	0.372012
ENSG00000171914.17	TLN2	host	374	8002	+	7629	2.28962	2.01232	0	0.330221	1.34579	1.66912	0	0.536238	1.02291	1.13781	0.806285	0	0
ENSG00000171916.17	LGALS9C	host	67	1137	+	1071	0	0	0	0	0	0	0	0	0
ENSG00000171928.14	TVP23B	host	112	729	+	618	36.3402	23.2071	43	27.281	8.30664	22.0356	11.4921	16.3916	23.5068	1.56591	0.376965	1.57619	0.7011
ENSG00000171931.13	FBXW10	host	192	3350	+	3159	0	0	1.68243	0	1.62504	0	0	0	0.413434
ENSG00000171936.3	OR10H3	host	79	1029	+	951	0	0	0	0	0	0	0	0	0
ENSG00000171940.14	ZNF217	host	427	3573	+	3147	23.788	25.5468	20.2662	20.9984	22.8373	27.2563	13.5408	20.7993	21.8791	0.931155	0.837872	0.965129	0.651021
ENSG00000171942.5	OR10H2	host	21	968	+	948	0	0	0	0	0	0	0	0	0
ENSG00000171943.12	SRGAP2C	host	693	2072	+	1380	1.80823	0.731882	5.13507	0.702134	0	0.640786	5.14648	0.84699	1.87645	2.47066	0	7.31353	6.0762
ENSG00000171944.2	OR52A5	host	107	1057	+	951	0	0	0	0	0	0	0	0	0
ENSG00000171951.5	SCG2	host	92	1945	+	1854	0	1.6343	0	0.731673	5.53776	2.09863	0	0.73552	1.34223	0	2.63875	0	0
ENSG00000171953.16	ATPAF2	host	156	1025	+	870	2.86823	19.039	10.1816	13.142	5.90058	16.2627	8.16338	11.1958	10.8442	0.15065	0.362828	0.774738	0.729144
ENSG00000171954.13	CYP4F22	host	168	1763	+	1596	0	0.126566	0	0.364265	0	0.110813	0	0	0.0752054	0	0	0
ENSG00000171956.7	FOXB1	host	391	1368	+	978	0	0	0	0	0	0	0	0	0
ENSG00000171960.12	PPIH	host	25	558	+	534	74.7675	100.243	23.2232	22.1369	76.9064	93.3964	0	19.3348	51.2511	0.745861	0.82344	1.04907	0
ENSG00000171962.19	DRC3	host	242	1813	+	1572	0	0.385495	0	0.493101	3.26559	0.900036	0	0.123923	0.646018	0	3.62828	0	0
ENSG00000171970.14	ZNF57	host	119	1786	+	1668	2.99204	1.08993	1.06211	0.11618	6.15528	0.636176	0	0.583956	1.57946	2.74518	9.67543	9.14191	0
ENSG00000171984.15	SHLD1	host	84	701	+	618	0	5.55662	5.73334	2.19502	0	3.14794	11.4921	2.52178	3.83086	0	0	2.61197	4.55715
ENSG00000171988.20	JMJD1C	host	316	7938	+	7623	5.23755	4.61077	7.20446	6.73672	5.38738	4.9417	4.65837	6.41437	5.64891	1.13594	1.09019	1.06943	0.726239
ENSG00000171989.6	LDHAL6B	host	99	1244	+	1146	4.35491	0	1.5459	0	0	0	0	0	0.737601
ENSG00000171992.13	SYNPO	host	528	3239	+	2712	6.44084	7.44836	6.53245	7.71726	3.78577	10.2384	5.23757	8.83531	7.02949	0.864732	0.369761	0.846473	0.5928
ENSG00000172000.7	ZNF556	host	88	1458	+	1371	0	0	0	0	0	0	0	0	0
ENSG00000172005.11	MAL	host	86	547	+	462	0	0	0	0.419456	0	0	0	0	0.0524321			0
ENSG00000172006.12	ZNF554	host	205	1821	+	1617	3.08641	0.249845	0	0.239689	3.17471	0.328121	0	0	0.884847	12.3533	9.67543	0
ENSG00000172007.7	RAB33B	host	76	765	+	690	0	6.14781	10.2701	3.37024	0	6.15155	10.293	3.10563	4.91729	0	0	3.0473	3.31429
ENSG00000172009.15	THOP1	host	161	2230	+	2070	56.658	33.3738	20.5403	7.30219	32.2394	31.2704	3.43099	9.59922	24.3018	1.69768	1.03099	2.8129	0.357424
ENSG00000172016.16	REG3A	host	61	588	+	528	0	0	0	0	0	0	0	0	0
ENSG00000172020.13	GAP43	host	181	897	+	717	0	0	0	0	0	0	0	0	0
ENSG00000172023.8	REG1B	host	82	582	+	501	0	0	0	0	0	0	0	0	0
ENSG00000172031.7	EPHX4	host	96	1184	+	1089	0	0.556472	0	0.533854	0	0.812016	0	0.53666	0.304875	0	0	0	0
ENSG00000172037.14	LAMB2	host	184	5580	+	5397	3.69889	9.13246	5.90862	12.8905	5.70706	13.2061	1.31594	12.092	7.99395	0.405027	0.432153	0.458369	0.108827
ENSG00000172046.21	USP19	host	205	4359	+	4155	5.40512	6.17423	3.41102	4.47743	3.7065	9.10888	1.7093	5.71999	4.96406	0.875432	0.40691	0.761826	0.29883
ENSG00000172053.18	QARS1	host	25	2352	+	2328	62.1697	43.7318	25.1129	20.4777	66.1534	52.0391	30.5075	25.6062	40.7248	1.42161	1.27122	1.22635	1.19141
ENSG00000172057.10	ORMDL3	host	141	602	+	462	10.8024	48.0951	3.83463	22.2312	11.1115	46.3197	15.3726	23.1914	22.6198	0.224606	0.239887	0.172489	0.662858
ENSG00000172058.16	SERF1A	host	202	390	+	189	0	18.1693	9.37355	24.6081	0	21.5223	0	14.4302	11.0129	0	0	0.380913	0
ENSG00000172059.11	KLF11	host	168	1706	+	1539	4.86426	3.01884	6.90683	3.77756	0	2.29834	4.61478	3.2911	3.59646	1.6113	0	1.82838	1.4022
ENSG00000172061.9	LRRC15	host	87	1832	+	1746	0	0	0	0.332971	0	0.101293	0	0.111574	0.0682296		0	0	0
ENSG00000172062.17	SMN1	host	18	902	+	885	0	0.912992	2.00181	0.875882	0	0.399677	0	0.220122	0.55131	0	0	2.28548	0
ENSG00000172071.15	EIF2AK3	host	191	3541	+	3351	1.48932	5.72663	5.28678	5.95651	4.59579	5.06663	2.11941	6.85984	4.63761	0.26007	0.907071	0.887564	0.308959
ENSG00000172073.4	SPMIP9	host	145	687	+	543	0	0	0	0	0	0	0	0	0
ENSG00000172081.14	MOB3A	host	375	1028	+	654	26.7088	23.1651	35.2153	13.3341	39.247	24.6085	21.7191	13.1063	24.638	1.15298	1.59485	2.641	1.65715
ENSG00000172086.9	KRCC1	host	449	1228	+	780	19.1951	15.7974	4.54257	18.6335	0	12.2439	18.2106	13.7364	12.795	1.21508	0	0.243784	1.32572
ENSG00000172113.10	NME6	host	23	583	+	561	8.89613	22.6844	18.9476	14.1628	36.6025	19.2304	25.3196	12.1538	19.7497	0.392169	1.90336	1.33784	2.08327
ENSG00000172115.9	CYCS	host	70	387	+	318	847.482	1343.49	417.83	651.447	2502.18	1106.75	714.681	599.126	1022.87	0.630808	2.26084	0.641388	1.19287
ENSG00000172116.23	CD8B	host	22	654	+	633	0	0	0	0	0	0	0	0	0
ENSG00000172123.14	SLFN12	host	354	2090	+	1737	0	0	0	0	0	0	0	0.112152	0.014019				0
ENSG00000172137.19	CALB2	host	71	886	+	816	0	6.18871	2.17108	13.5367	0	6.71883	17.4072	13.1304	7.39412	0	0	0.160384	1.32572
ENSG00000172139.15	SLC9C1	host	212	3745	+	3534	0	0	0	0	0	0	0	0	0
ENSG00000172146.4	OR1A1	host	891	1820	+	930	0	0	0	0	0	0	0	0	0
ENSG00000172150.4	OR1A2	host	1	930	+	930	0	0	0	0	0	0	0	0	0
ENSG00000172154.11	OR8I2	host	1	933	+	933	0	0	0	0	0	0	0	0	0
ENSG00000172155.10	LCE1D	host	74	418	+	345	0	0	0	0	0	0	0	0	0
ENSG00000172156.4	CCL11	host	68	361	+	294	0	0	0	0	0	0	0	0	0
ENSG00000172159.16	FRMD3	host	171	1964	+	1794	1.39095	0.788181	0	0.216041	2.86148	0.197165	0	0	0.681727	1.76476	14.5131	0
ENSG00000172164.15	SNTB1	host	204	1820	+	1617	0	0	0	0.239689	0	0.437494	0	0.120475	0.0997073		0	0	0
ENSG00000172167.8	MTBP	host	53	2767	+	2715	6.43372	4.61288	1.30505	1.71305	5.67238	5.01583	2.61589	0.789276	3.51976	1.39473	1.13089	0.761826	3.31429
ENSG00000172171.11	TEFM	host	41	1123	+	1083	27.6495	24.4339	8.17914	11.273	37.9206	18.6165	19.6735	9.35365	19.6375	1.1316	2.03693	0.725549	2.1033
ENSG00000172172.8	MRPL13	host	57	593	+	537	329.927	212.908	128.664	108.623	391.943	221.318	66.128	102.664	195.272	1.54962	1.77095	1.1845	0.64412
ENSG00000172175.16	MALT1	host	180	2654	+	2475	7.05759	16.16	6.44218	14.955	4.14828	14.3629	14.3478	15.2698	11.5929	0.436733	0.288819	0.430771	0.939619
ENSG00000172179.13	PRL	host	55	738	+	684	0	0	0	0	0	0	0	0	0
ENSG00000172183.16	ISG20	host	86	631	+	546	18.2811	10.7289	282.288	362.733	0	9.06959	169.099	344.66	149.607	1.70391	0	0.778225	0.490625
ENSG00000172188.6	OR4C11	host	724	1656	+	933	0	0	0	0	0	0	0	0	0
ENSG00000172197.11	MBOAT1	host	236	1723	+	1488	10.062	5.43009	17.8589	2.86516	6.89987	5.3485	0	2.7493	6.40172	1.853	1.29006	6.23312	0
ENSG00000172199.1	OR8U1	host	1	930	+	930	0	0	0	0	0	0	0	0	0
ENSG00000172201.12	ID4	host	386	871	+	486	0	2.90946	3.64527	3.18994	10.5628	2.18342	0	2.80587	3.16209	0	4.83771	1.14274	0
ENSG00000172208.7	OR4X2	host	1	912	+	912	0	0	0	0	0	0	0	0	0
ENSG00000172209.6	GPR22	host	1347	2648	+	1302	0	0	0	0.148839	0	0	0	0	0.0186049			0
ENSG00000172215.6	CXCR6	host	99	1127	+	1029	0	0	0	0	0	0	0	0	0
ENSG00000172216.7	CEBPB	host	205	1242	+	1038	125.009	106.059	267.959	198.083	93.9658	126.424	287.37	222.208	178.385	1.17867	0.74326	1.35276	1.29325
ENSG00000172232.10	AZU1	host	11	766	+	756	0	0	0	0	0	0	0	0	0
ENSG00000172236.19	TPSAB1	host	25	852	+	828	0	0	0	0	0	0	0	0	0
ENSG00000172238.6	ATOH1	host	175	1239	+	1065	0	0	0	0	0	0	0	0	0
ENSG00000172239.14	PAIP1	host	232	1671	+	1440	32.9249	72.5234	17.2239	49.2547	39.2142	70.7428	14.7961	48.7019	43.1728	0.45399	0.554321	0.349691	0.30381
ENSG00000172243.18	CLEC7A	host	118	861	+	744	0	0	0	0	0	0	0	0	0
ENSG00000172244.9	C5orf34	host	380	2296	+	1917	2.60341	4.21491	5.54492	2.22397	8.03365	5.62769	0	1.32107	3.6962	0.617666	1.42752	2.49325	0
ENSG00000172247.4	C1QTNF4	host	270	1259	+	990	0	0	0	0	0	0	0	0	0
ENSG00000172260.15	NEGR1	host	46	1110	+	1065	0	0	0	0	0	0	0	0	0
ENSG00000172262.12	ZNF131	host	226	2097	+	1872	11.9969	9.06408	3.78547	4.45135	13.7113	8.12484	3.79388	3.95443	7.36028	1.32357	1.68757	0.85041	0.9594
ENSG00000172264.19	MACROD2	host	249	1595	+	1347	0	0.149962	0	0	0	0.131297	0	0.144623	0.0532354	0	0		0
ENSG00000172269.20	DPAGT1	host	199	1425	+	1227	71.1799	60.748	33.2085	45.8018	71.1243	60.5379	28.9411	37.6279	51.1462	1.17172	1.17487	0.725048	0.769139
ENSG00000172270.22	BSG	host	40	1197	+	1158	1105.46	808.521	590.534	462.215	571.867	797.689	361.854	493.244	648.923	1.36726	0.716904	1.27762	0.73362
ENSG00000172273.13	HINFP	host	71	1624	+	1554	8.02884	2.72972	5.70013	1.37174	0	2.16234	4.57023	1.12823	3.2114	2.94127	0	4.15541	4.0508
ENSG00000172288.8	CDY1	host	327	1991	+	1665	0	0	0	0	0	0	0	0	0
ENSG00000172289.3	OR10V1	host	1	930	+	930	0	0	0	0	0	0	0	0	0
ENSG00000172292.15	CERS6	host	178	1332	+	1155	12.9629	36.0276	10.737	19.295	22.2229	38.587	18.4471	22.9384	22.6522	0.359805	0.575918	0.556464	0.804203
ENSG00000172296.13	SPTLC3	host	297	1955	+	1659	1.50414	0.608799	0	0	0	0.533023	0	0	0.330745	2.47066	0
ENSG00000172301.11	COPRS	host	46	600	+	555	139.381	111.009	63.8415	34.5677	120.244	115.674	38.39	40.0146	82.8902	1.25558	1.03951	1.84685	0.9594
ENSG00000172315.6	TP53RK	host	31	792	+	762	6.54951	20.412	11.6247	13.7331	0	23.6738	0	15.3392	11.4165	0.320865	0	0.846473	0
ENSG00000172318.6	B3GALT1	host	845	1825	+	981	0	0	0	0	0	0	0	0	0
ENSG00000172320.4	OR5A1	host	401	1348	+	948	0	0	0	0	0	0	0	0	0
ENSG00000172322.14	CLEC12A	host	189	986	+	798	0	0	0	0	0	0	0	0	0
ENSG00000172324.6	OR5A2	host	335	1309	+	975	0	0	0	0	0	0	0	0	0
ENSG00000172331.12	BPGM	host	147	926	+	780	3.19918	8.54613	9.08513	13.6646	0	7.93589	0	12.9872	6.92727	0.374343	0	0.664866	0
ENSG00000172336.5	POP7	host	195	617	+	423	82.5889	122.728	29.3173	39.8573	48.5437	121.25	33.5799	35.4615	64.1657	0.672943	0.400362	0.735556	0.94694
ENSG00000172339.10	ALG14	host	54	704	+	651	7.66625	22.6512	5.44271	8.03733	7.88556	15.4852	0	3.59093	8.8449	0.338447	0.509233	0.677179	0
ENSG00000172340.15	SUCLG2	host	27	1325	+	1299	38.4198	67.4887	30.004	38.7876	19.7594	61.1307	16.4022	35.8422	38.4793	0.569277	0.323232	0.773546	0.457622
ENSG00000172345.14	STARD5	host	43	684	+	642	0	1.88785	5.51901	0.905555	0	1.92835	0	0.606878	1.35595	0	0	6.09461	0
ENSG00000172346.15	CSDC2	host	298	759	+	462	5.40122	0	0	0	0	0	0	0	0.675153
ENSG00000172348.16	RCAN2	host	280	1011	+	732	0	0	0	0	0	0	0	0	0
ENSG00000172349.19	IL16	host	376	4374	+	3999	0	0	0	0	0	0	0	0	0
ENSG00000172350.10	ABCG4	host	325	2265	+	1941	0	0	0	0	0	0	0	0	0
ENSG00000172352.5	CDY1B	host	332	1954	+	1623	0	0	0	0	0	0	0	0	0
ENSG00000172354.10	GNB2	host	274	1296	+	1023	180.505	196.273	114.297	113.659	165.597	218.521	76.3671	129.872	149.386	0.919664	0.757806	1.00561	0.588019
ENSG00000172361.6	CFAP53	host	92	1636	+	1545	0	0	0	0.250859	3.32265	0.114471	0	0.504357	0.524043		29.0263	0	0
ENSG00000172362.4	OR5B12	host	211	1155	+	945	0	0	0	0	0	0	0	0	0
ENSG00000172365.4	OR5B2	host	187	1116	+	930	0	0	0	0	0	0	0	0	0
ENSG00000172366.20	MCRIP2	host	165	647	+	483	15.4992	16.3105	0	2.0061	21.2567	15.745	14.7042	4.83994	11.2952	0.950255	1.35006	0	3.0381
ENSG00000172367.16	NHERF4	host	21	1538	+	1518	0	0	0	0	0	0	0	0	0
ENSG00000172375.14	C2CD2L	host	399	2519	+	2121	2.35301	0.952378	5.0116	2.10144	7.26096	1.25076	0	0.826624	2.4696	2.47066	5.80526	2.38485	0
ENSG00000172377.3	OR9I1	host	482	1426	+	945	0	0	0	0	0	0	0	0	0
ENSG00000172379.22	ARNT2	host	135	2288	+	2154	24.3281	8.62765	11.5146	3.32878	9.53296	9.0317	3.29719	3.25584	9.11459	2.81978	1.0555	3.4591	1.0127
ENSG00000172380.6	GNG12	host	201	419	+	219	432.985	409.533	226.506	203.523	421.932	394.092	291.869	145.883	315.79	1.05727	1.07064	1.11293	2.0007
ENSG00000172382.10	PRSS27	host	65	937	+	873	2.85838	0	0	0	0	0	0	0	0.357297
ENSG00000172399.6	MYOZ2	host	166	960	+	795	0	0	0	0.24376	0	0	0	0	0.0304699			0
ENSG00000172403.11	SYNPO2	host	184	3969	+	3786	0	0.746961	1.4038	0.563042	5.42367	1.16784	0	0.566002	1.23391	0	4.6442	2.49325	0
ENSG00000172404.5	DNAJB7	host	120	1049	+	930	0	0	0	0	0	0	0	0	0
ENSG00000172409.7	CLP1	host	122	1399	+	1278	21.4781	21.6541	4.15869	10.9177	8.03365	20.0659	5.55723	9.6032	12.6836	0.991872	0.400362	0.380913	0.578686
ENSG00000172410.5	INSL5	host	56	463	+	408	0	0	0	0	0	0	0	0	0
ENSG00000172421.10	EFCAB3	host	79	1395	+	1317	1.89473	1.07365	0	0.147144	0	0.268576	0	0	0.423013	1.76476	0	0
ENSG00000172425.12	TTC36	host	22	591	+	570	0	0	0	0	0	0	0	0	0
ENSG00000172426.16	RSPH9	host	64	894	+	831	0	0.48616	0	0.2332	0	0.425649	0	0.703277	0.231036	0	0	0	0
ENSG00000172428.11	COPS9	host	22	195	+	174	143.412	298.356	81.4529	121.396	177.017	356.763	81.6338	120.915	172.618	0.480674	0.496176	0.670966	0.675133
ENSG00000172432.19	GTPBP2	host	103	1911	+	1809	6.89708	3.12658	19.5865	9.42699	2.83776	4.69272	7.85201	8.83042	7.90626	2.20595	0.604714	2.07771	0.8892
ENSG00000172456.18	FGGY	host	72	1727	+	1656	1.50686	2.07367	1.06981	0.936178	3.09994	1.70876	4.28873	0.9411	1.95313	0.726666	1.81414	1.14274	4.55715
ENSG00000172457.7	OR9G4	host	65	1003	+	939	0	0	0	0	0	0	0	0	0
ENSG00000172458.5	IL17D	host	304	912	+	609	0	0.995071	0	0	0	0.290406	0	0	0.160685	0	0
ENSG00000172459.5	OR5AR1	host	1	933	+	933	0	0	0	0	0	0	0	0	0
ENSG00000172461.11	FUT9	host	337	1416	+	1080	0	0	0	0	0	0	0	0	0
ENSG00000172464.4	OR5AP2	host	1	951	+	951	0	0	0	0	0	0	0	0	0
ENSG00000172465.14	TCEAL1	host	164	643	+	480	46.7881	39.9791	22.145	37.5466	21.3896	34.6345	14.7961	29.627	30.8632	1.17031	0.61758	0.589801	0.499414
ENSG00000172466.16	ZNF24	host	145	1251	+	1107	65.3709	33.5753	56.0127	23.9829	46.3731	35.4673	25.6627	20.2375	38.3353	1.94699	1.30749	2.33553	1.26808
ENSG00000172468.14	HSFY1	host	69	1274	+	1206	0	0	0	0	0	0	0	0	0
ENSG00000172469.17	MANEA	host	143	1531	+	1389	3.59304	9.01653	5.1018	9.62666	11.0875	10.3135	15.3394	7.99427	9.00908	0.398494	1.07505	0.529966	1.9188
ENSG00000172476.4	RAB40A	host	343	1176	+	834	0	0	0	0	0	0	0	0	0
ENSG00000172478.18	MAB21L4	host	160	1503	+	1344	0	0	0	0	0	0	0	0	0
ENSG00000172482.5	AGXT	host	43	1221	+	1179	0	0	0	0	0	0	0	0	0
ENSG00000172487.4	OR8J1	host	56	1006	+	951	0	0	0	0	0	0	0	0	0
ENSG00000172489.7	OR5T3	host	1	969	+	969	0	0	0	0	0	0	0	0	0
ENSG00000172493.23	AFF1	host	267	3923	+	3657	10.2353	7.78833	13.0799	9.48543	8.42248	8.41485	7.76827	10.9736	9.52102	1.31418	1.00091	1.37895	0.707907
ENSG00000172497.9	ACOT12	host	21	1688	+	1668	0	0	0	0	0	0	0	0.233582	0.0291978				0
ENSG00000172500.13	FIBP	host	54	1127	+	1074	76.6732	50.5939	23.0935	14.9762	86.0363	48.4134	19.8384	15.9619	41.9484	1.51546	1.77712	1.54201	1.24286
ENSG00000172508.11	CARNS1	host	111	2963	+	2853	0	0.0708025	0	0	0	0.0619898	0	0.0682817	0.0251343	0	0		0
ENSG00000172519.10	OR10H5	host	68	1015	+	948	0	0	0	0	0	0	0	0	0
ENSG00000172530.22	BANP	host	151	1743	+	1593	12.5316	9.89075	5.56058	5.83921	6.44507	8.54865	8.91669	4.89159	7.82802	1.26701	0.753929	0.952283	1.82286
ENSG00000172531.16	PPP1CA	host	77	1069	+	993	143.238	314.289	73.1477	159.442	201.618	337.507	85.8265	172.051	185.89	0.455754	0.597375	0.458774	0.498844
ENSG00000172534.14	HCFC1	host	979	7086	+	6108	19.6099	25.2665	8.99143	11.4852	24.3732	30.1132	6.97657	13.8419	17.5822	0.776125	0.809387	0.782871	0.504017
ENSG00000172538.7	FAM170B	host	104	955	+	852	0	0	0	0	0	0	0	0	0
ENSG00000172543.9	CTSW	host	19	1149	+	1131	0	0	0	0	0	0	0	0	0
ENSG00000172548.15	NIPAL4	host	109	1323	+	1215	0	5.65266	5.83243	9.09133	4.2251	4.22128	5.84539	9.62013	5.56104	0	1.00091	0.641538	0.60762
ENSG00000172551.12	MUCL1	host	68	340	+	273	0	0	0	0	0	0	0	0	0
ENSG00000172554.12	SNTG2	host	149	1768	+	1620	0	0	0	0	0	0	0	0	0
ENSG00000172568.5	FNDC9	host	145	819	+	675	0	0	0	0	0	0	0	0	0
ENSG00000172572.7	PDE3A	host	749	4174	+	3426	2.91344	8.60827	2.58552	2.03631	2.99679	11.7182	2.07301	2.61563	4.4434	0.338447	0.255738	1.26971	0.792548
ENSG00000172575.14	RASGRP1	host	187	2580	+	2394	2.08468	0.506264	0.740017	0.566634	0	0.443251	0	0.48824	0.603636	4.11777	0	1.30599	0
ENSG00000172578.12	KLHL6	host	54	1919	+	1866	0	0	0	0	0	0	0	0	0
ENSG00000172586.8	CHCHD1	host	29	385	+	357	62.9083	218.974	49.6247	102.594	158.175	231.351	19.894	98.7681	117.786	0.287286	0.683702	0.483699	0.201421
ENSG00000172590.18	MRPL52	host	27	395	+	369	81.15	343.235	33.6076	164.379	222.591	320.164	19.247	170.523	169.362	0.236427	0.69524	0.204452	0.112871
ENSG00000172594.13	SMPDL3A	host	90	1451	+	1362	3.66426	1.92804	10.4059	6.26043	0	2.85672	0	6.29335	3.92609	1.90051	0	1.66217	0
ENSG00000172602.11	RND1	host	104	802	+	699	10.7097	5.77967	48.1551	41.8628	7.34406	11.1326	30.4813	49.329	25.5993	1.853	0.659688	1.15031	0.617919
ENSG00000172613.8	RAD9A	host	60	1235	+	1176	8.48763	4.29421	6.02585	2.80137	8.73044	4.96282	0	2.65045	4.7441	1.97653	1.75917	2.15104	0
ENSG00000172638.13	EFEMP2	host	126	1457	+	1332	0	0	0	0	0	0	0	0.292504	0.036563				0
ENSG00000172640.4	OR10AD1	host	1	954	+	954	0	0	0	0	0	0	0	0	0
ENSG00000172650.15	AGAP5	host	355	2415	+	2061	0	0	0	0	2.49078	0	3.44597	0	0.742094
ENSG00000172661.20	WASHC2C	host	53	4078	+	4026	1.23962	0.501737	1.76016	0.722015	1.27509	0.746788	0	0.629036	0.859306	2.47066	1.70743	2.43784	0
ENSG00000172663.9	TMEM134	host	60	647	+	588	16.9753	7.21427	3.01293	1.64786	34.9218	8.12099	0	3.97567	9.48359	2.35301	4.30019	1.82838	0
ENSG00000172667.11	ZMAT3	host	273	1142	+	870	2.86823	6.50113	2.03632	0.890983	0	7.11494	0	1.56742	2.62238	0.44119	0	2.28548	0
ENSG00000172671.20	ZFAND4	host	641	2824	+	2184	0	1.47985	0	0.266193	2.3505	1.1337	0	0.445988	0.709529	0	2.07331	0	0
ENSG00000172673.12	THEMIS	host	127	2052	+	1926	0	0	0	0	0	0	0	0	0
ENSG00000172680.1	MOS	host	1	1041	+	1041	0	0	0	0	0	0	0	0	0
ENSG00000172687.14	ZNF738	host	142	1269	+	1128	0	0.179078	0	0	4.55098	0.313576	0	0.172702	0.652041	0	14.5131		0
ENSG00000172689.2	MS4A10	host	112	915	+	804	0	0	0	0	0	0	0	0	0
ENSG00000172716.17	SLFN11	host	383	3088	+	2706	6.45512	3.28454	11.1298	4.58333	3.79416	3.66001	5.24918	6.4072	5.57042	1.9653	1.03665	2.42832	0.819263
ENSG00000172717.17	GARIN2	host	244	1497	+	1254	0	0	0	0	0	0	0	0	0
ENSG00000172724.12	CCL19	host	138	434	+	297	0	0	0	0	0	0	0	0	0
ENSG00000172725.14	CORO1B	host	76	1545	+	1470	33.9505	48.0951	21.6931	44.0309	27.9374	47.7634	28.9883	49.8284	37.7859	0.705904	0.584912	0.492678	0.581764
ENSG00000172728.16	FUT10	host	357	1796	+	1440	3.46578	3.64721	1.23028	1.48033	3.56493	4.05297	0	1.6234	2.38311	0.950255	0.879584	0.831083	0
ENSG00000172731.15	LRRC20	host	141	695	+	555	31.4731	22.2017	3.19207	3.84086	9.24955	21.669	12.7967	4.56306	13.6232	1.41759	0.426857	0.831083	2.8044
ENSG00000172732.12	MUS81	host	322	1977	+	1656	18.0823	8.29466	14.9773	3.97876	21.6996	10.6798	17.1549	6.35243	12.6525	2.18	2.03184	3.76432	2.70053
ENSG00000172733.12	PURG	host	286	1329	+	1044	0	0	0	0	0	0	0	0	0
ENSG00000172738.13	TMEM217	host	589	1224	+	636	0	0	0	0.914098	0	0.556154	0	0.306301	0.222069		0	0	0
ENSG00000172742.6	OR4D9	host	333	1277	+	945	0	0	0	0	0	0	0	0	0
ENSG00000172748.14	ZNF596	host	312	1826	+	1515	0	0.399999	1.16937	0.639567	0	0.116737	0	0.128586	0.306783	0	0	1.82838	0
ENSG00000172752.16	COL6A5	host	339	8183	+	7845	0	0	0	0	0	0	0	0	0
ENSG00000172757.13	CFL1	host	82	582	+	501	4716.79	3792.83	2998.64	2402.05	3647.76	3644.46	2381.56	2457.84	3255.24	1.24361	1.00091	1.24836	0.968962
ENSG00000172765.19	TMCC1	host	653	2614	+	1962	8.90293	6.17735	5.41774	2.56805	0	5.94932	3.61985	2.97871	4.45174	1.44122	0	2.10967	1.21524
ENSG00000172766.19	NAA16	host	263	2857	+	2595	9.61605	6.07166	4.09619	2.83776	9.89114	5.86116	5.47371	3.22803	5.88446	1.58376	1.68757	1.44346	1.69568
ENSG00000172769.4	OR5B3	host	101	1045	+	945	0	0	0	0	0	0	0	0	0
ENSG00000172771.13	EFCAB12	host	149	1867	+	1719	2.90327	0.23502	0	0	0	0.617302	0	0	0.469449	12.3533	0
ENSG00000172772.3	OR10W1	host	403	1320	+	918	0	0	0	0	0	0	0	0	0
ENSG00000172775.18	PSME3IP1	host	235	999	+	765	91.3336	87.4011	64.8429	37.4912	181.182	86.0011	18.5677	37.4336	75.5317	1.04499	2.10675	1.72955	0.496016
ENSG00000172780.17	RAB43	host	316	954	+	639	3.90511	3.79342	11.0898	13.6471	8.03365	7.19606	11.1145	13.414	9.0242	1.02944	1.1164	0.812614	0.828573
ENSG00000172782.13	FADS6	host	39	1145	+	1107	0	0	0	0	0	0	0	0	0
ENSG00000172785.19	ZNG1A	host	88	1275	+	1188	4.20095	0.680133	0	0.489366	0	0.893217	0	0.16398	0.803456	6.17666	0	0	0
ENSG00000172789.4	HOXC5	host	74	742	+	669	3.72999	1.20777	0	0	0	0	0	0.291192	0.653619	3.08833			0
ENSG00000172794.20	RAB37	host	18	689	+	672	0	0.901783	0	0.576753	0	2.36862	0	0.289892	0.517131	0	0	0	0
ENSG00000172795.17	DCP2	host	137	1399	+	1263	23.7089	7.517	14.0269	5.83054	28.4517	7.56158	0	3.08484	11.2727	3.15404	3.76267	2.40577	0
ENSG00000172803.18	SNX32	host	104	1315	+	1212	0	0	0	0	0	0	0	0	0
ENSG00000172809.13	RPL38	host	107	319	+	213	8142.15	5429.33	4449.8	2057.07	8483.53	4496.98	2667.47	2156.6	4735.37	1.49966	1.88649	2.16317	1.23689
ENSG00000172817.4	CYP7B1	host	151	1671	+	1521	0	0.265614	0	0.382227	0	0.930215	0	0.128079	0.213267	0	0	0	0
ENSG00000172818.10	OVOL1	host	312	1115	+	804	0	0	0	0	0	0	0	0	0
ENSG00000172819.17	RARG	host	446	1810	+	1365	14.6248	4.73552	6.48938	4.82698	11.2824	4.27566	0	3.99606	6.27886	3.08833	2.63875	1.3444	0
ENSG00000172824.17	CES4A	host	185	1870	+	1686	0	0.47924	0	0.68964	3.04478	0.839179	0	0.693266	0.718263	0	3.62828	0	0
ENSG00000172828.13	CES3	host	43	1758	+	1716	2.90835	2.00116	0	0.564653	0	1.54595	0	0.681146	0.962658	1.45333	0	0	0
ENSG00000172830.13	SSH3	host	97	2076	+	1980	16.3837	6.73332	7.15798	4.20855	10.3707	8.48556	10.7608	5.11616	8.6521	2.43323	1.22216	1.70082	2.1033
ENSG00000172831.14	CES2	host	121	1800	+	1680	4.45601	1.56309	4.2181	1.15351	3.05566	0.631632	0	0.811699	1.98621	2.85077	4.83771	3.65676	0
ENSG00000172840.7	PDP2	host	181	1770	+	1590	10.9859	9.14715	6.68529	7.43467	9.68585	7.5637	4.46676	5.88099	7.73128	1.20102	1.28057	0.899204	0.759525
ENSG00000172845.18	SP3	host	203	2548	+	2346	26.5917	39.3494	16.6135	18.4207	32.8229	35.0548	18.1641	17.1889	25.5257	0.675783	0.936331	0.901893	1.05673
ENSG00000172867.4	KRT2	host	70	1989	+	1920	0	0	0	0	0	0	0	0	0
ENSG00000172869.15	DMXL1	host	484	9630	+	9147	2.45526	2.40712	1.93681	2.4364	1.68367	2.39754	1.55289	1.74639	2.07701	1.02	0.702249	0.794949	0.8892
ENSG00000172878.14	METAP1D	host	18	1025	+	1008	4.95112	4.60911	3.51508	1.34576	10.1855	3.68452	7.04578	1.73935	4.63453	1.0742	2.76441	2.61197	4.0508
ENSG00000172888.12	ZNF621	host	378	1697	+	1320	0	1.68333	1.34212	0.587239	0	1.07186	0	0.295163	0.622464	0	0	2.28548	0
ENSG00000172889.16	EGFL7	host	546	1367	+	822	97.1431	62.4183	43.1046	30.6479	74.9416	57.2311	34.5603	22.9883	52.8794	1.55632	1.30946	1.40645	1.50339
ENSG00000172890.13	NADSYN1	host	95	2215	+	2121	30.5891	19.0476	28.3991	15.0755	38.7251	22.2635	0	14.5118	21.0765	1.60593	1.7394	1.88379	0
ENSG00000172893.18	DHCR7	host	236	1663	+	1428	52.4236	99.1608	70.7152	147.377	50.3284	114.065	79.5759	126.734	92.5476	0.528673	0.441225	0.479824	0.627896
ENSG00000172901.21	LVRN	host	144	3116	+	2973	0	0	0	0	0	0.0594877	0	0	0.00743597		0
ENSG00000172915.20	NBEA	host	552	9455	+	8904	2.52227	2.38207	1.1938	1.06645	2.30616	2.84036	1.59527	0.918904	1.85316	1.05886	0.811924	1.11942	1.73606
ENSG00000172922.11	RNASEH2C	host	41	535	+	495	45.3702	52.2342	10.737	21.9236	72.595	60.0242	28.6955	28.7292	40.0386	0.868593	1.20943	0.489745	0.998827
ENSG00000172927.9	MYEOV	host	545	1486	+	942	18.543	10.7218	5.64204	6.17162	27.2479	10.7015	7.53943	7.85849	11.8032	1.72946	2.54616	0.914191	0.9594
ENSG00000172932.16	ANKRD13D	host	159	1976	+	1818	12.3533	1.44444	9.74478	2.0253	19.766	1.65378	15.6263	2.03594	8.08122	8.5523	11.952	4.81153	7.6752
ENSG00000172935.10	MRGPRF	host	221	1252	+	1032	0	0	0	0	0	0	0	0	0
ENSG00000172936.18	MYD88	host	41	931	+	891	11.2025	27.8854	17.895	58.7239	0	28.583	0	68.8714	26.6452	0.401734	0	0.30473	0
ENSG00000172938.3	MRGPRD	host	1	966	+	966	0	0	0	0	0	0	0	0	0
ENSG00000172939.9	OXSR1	host	341	1924	+	1584	31.5071	24.2297	45.8558	24.1013	25.9268	23.6703	26.9021	25.7038	28.4871	1.30035	1.09533	1.90263	1.04662
ENSG00000172940.13	SLC22A13	host	50	1705	+	1656	0	0	0	0	0	0	0	0	0
ENSG00000172943.21	PHF8	host	805	3879	+	3075	4.869	5.58372	5.7613	4.97864	11.686	6.55665	2.30964	6.52527	6.03378	0.871999	1.78232	1.1572	0.353953
ENSG00000172954.14	LCLAT1	host	143	1273	+	1131	48.5393	82.1572	12.5312	33.2405	45.389	81.9391	6.27953	30.8316	42.6134	0.590811	0.553937	0.376986	0.203672
ENSG00000172955.17	ADH6	host	95	1222	+	1128	0	0.179078	0	0	0	0.313576	0	0	0.0615817	0	0
ENSG00000172967.8	XKR3	host	132	1511	+	1380	0	0	0	0	0	0	0	0	0
ENSG00000172969.8	FRG2C	host	53	901	+	849	0	0	0	0	0	0	0	0	0
ENSG00000172977.13	KAT5	host	17	1657	+	1641	22.8095	12.4326	18.353	10.8645	18.7697	15.8428	12.9838	11.8713	15.4909	1.83465	1.18475	1.68927	1.09372
ENSG00000172985.11	SH3RF3	host	337	2985	+	2649	0.942002	0.30502	0.668781	0.365777	0	0.333818	2.68107	0.588321	0.735598	3.08833	0	1.82838	4.55715
ENSG00000172986.13	GXYLT2	host	189	1520	+	1332	0	1.51651	0	2.18231	3.85398	0.796653	0	0.438756	1.09853	0	4.83771	0	0
ENSG00000172987.14	HPSE2	host	51	1829	+	1779	0	0	0	0	0	0	0	0	0
ENSG00000172992.13	DCAKD	host	387	1082	+	696	35.8529	34.247	25.454	10.0236	36.8786	27.9515	0	9.51647	22.4905	1.04689	1.31938	2.53942	0
ENSG00000172995.17	ARPP21	host	1087	3630	+	2544	0	0	0	0	0	0	0	0	0
ENSG00000173011.12	TADA2B	host	209	1471	+	1263	13.8302	5.59777	11.2215	3.68245	8.12906	6.02126	5.62323	4.7815	7.36088	2.47066	1.35006	3.0473	1.17604
ENSG00000173013.6	CFAP184	host	64	1731	+	1668	1.49602	0.726617	0	0.348541	3.07764	1.37838	0	0.467165	0.936796	2.05889	2.23279	0	0
ENSG00000173020.11	GRK2	host	228	2297	+	2070	15.6714	9.9536	10.2701	6.27239	17.3597	9.3982	3.43099	7.34058	9.96212	1.57444	1.84713	1.63736	0.4674
ENSG00000173039.20	RELA	host	85	1740	+	1656	30.1372	38.3018	34.2338	33.8194	24.7995	44.1075	25.7324	36.4676	33.4499	0.786836	0.562252	1.01225	0.705623
ENSG00000173040.13	EVC2	host	47	3973	+	3927	0.635438	0.720141	0.902267	1.0363	1.30723	1.17094	0	1.48822	0.907567	0.88238	1.1164	0.870658	0
ENSG00000173041.12	ZNF680	host	118	1710	+	1593	3.13291	1.64846	0	0.12165	9.66761	0.999192	0	0.36687	1.99209	1.90051	9.67543	0	0
ENSG00000173064.14	HECTD4	host	304	13560	+	13257	3.7646	1.99607	2.40543	1.85647	3.48507	1.90771	3.21437	2.08665	2.58955	1.886	1.82683	1.2957	1.54045
ENSG00000173065.14	FAM222B	host	150	1838	+	1689	8.86452	7.53462	12.5869	4.24523	21.2756	10.4711	8.40988	8.76577	10.2692	1.17651	2.03184	2.96494	0.9594
ENSG00000173068.19	BNC2	host	23	3322	+	3300	1.51234	1.5303	3.22109	2.81875	3.11121	1.5542	4.30433	2.7155	2.59597	0.988265	2.00181	1.14274	1.5851
ENSG00000173080.6	RXFP4	host	73	1197	+	1125	0	0	0	0	0	0	0	0	0
ENSG00000173083.16	HPSE	host	67	1698	+	1632	0	2.22794	1.08554	2.37486	0	2.27573	4.3518	1.67114	1.74838	0	0	0.457096	2.60409
ENSG00000173085.15	COQ2	host	35	1150	+	1116	22.3599	30.0465	7.93728	6.94584	22.9996	29.4762	0	9.94986	16.2144	0.744176	0.780276	1.14274	0
ENSG00000173093.13	CCDC63	host	216	1907	+	1692	0	0.119385	0	0	0	0	0	0	0.0149231	0
ENSG00000173110.8	HSPA6	host	120	2051	+	1932	0	0.627328	2.75093	7.12164	2.65709	0.732327	11.0282	7.36075	4.03478	0	3.62828	0.386278	1.49824
ENSG00000173113.8	TRMT112	host	34	411	+	378	158.436	746.009	74.9884	347.077	407.421	726.611	93.9437	338.594	361.635	0.212378	0.560714	0.216057	0.277452
ENSG00000173114.13	LRRN3	host	819	2945	+	2127	0	0.0949692	0	0.728872	0	0.166297	0	0.274764	0.158113	0	0	0	0
ENSG00000173120.15	KDM2A	host	871	4359	+	3489	17.8802	11.7529	15.7408	12.2194	17.6561	13.078	14.2491	12.842	14.4273	1.52134	1.35006	1.28818	1.10957
ENSG00000173124.15	ACSM6	host	88	1530	+	1443	0	0	0	0	0	0	0	0	0
ENSG00000173137.12	ADCK5	host	50	1792	+	1743	17.1798	3.12908	10.1641	2.33481	11.7808	4.05868	4.07467	2.23532	6.86966	5.49036	2.90263	4.35329	1.82286
ENSG00000173141.5	MRPL57	host	66	374	+	309	56.5293	238.608	17.2	73.3764	66.4531	230.658	22.9843	71.8708	97.21	0.236913	0.288102	0.234408	0.3198
ENSG00000173145.11	NOC3L	host	102	2504	+	2403	19.7303	23.1169	9.58419	11.5322	40.5895	20.9756	8.8666	11.6739	18.2586	0.853502	1.93509	0.831083	0.759525
ENSG00000173153.17	ESRRA	host	226	1497	+	1272	21.5794	15.8805	13.9277	13.4068	20.1789	18.075	11.1669	15.0088	16.153	1.35887	1.1164	1.03885	0.744025
ENSG00000173156.7	RHOD	host	57	689	+	633	19.7106	14.041	8.39621	9.18431	16.2196	18.7195	11.2198	9.23259	13.3405	1.40379	0.866456	0.914191	1.21524
ENSG00000173157.18	ADAMTS20	host	283	6015	+	5733	0	0	0	0	0	0	0	0	0
ENSG00000173163.11	COMMD1	host	6	578	+	573	8.70982	62.3977	15.459	41.2605	17.918	61.1129	24.7893	40.4575	34.0131	0.139586	0.293195	0.374669	0.612726
ENSG00000173166.18	RAPH1	host	192	3944	+	3753	3.98939	4.14441	3.77639	6.71264	2.73568	4.90091	1.89239	5.86551	4.25217	0.962596	0.558198	0.562579	0.32263
ENSG00000173171.15	MTX1	host	111	1511	+	1401	24.9358	47.1476	6.32263	25.3129	7.32834	48.2223	5.06934	26.4193	23.8448	0.528888	0.15197	0.249779	0.19188
ENSG00000173175.17	ADCY5	host	546	4331	+	3786	0	0.106709	0	0.204743	0	0.0467134	0	0.10291	0.0576343	0	0	0	0
ENSG00000173193.15	PARP14	host	46	5451	+	5406	6.00069	7.62262	46.8625	52.7668	3.79837	9.87992	39.4126	54.1613	27.5631	0.787221	0.384454	0.888107	0.727689
ENSG00000173198.6	CYSLTR1	host	422	1435	+	1014	0	0	0	0	0	0	0	0	0
ENSG00000173200.13	PARP15	host	19	2055	+	2037	0	0	0	0	0	0	0	0	0
ENSG00000173207.13	CKS1B	host	66	305	+	240	1226.89	1176.65	324.793	260	1026.7	968.292	384.7	304.387	709.051	1.0427	1.06032	1.24921	1.26385
ENSG00000173208.4	ABCD2	host	189	2411	+	2223	0	0	0	0	0	0	0	0	0
ENSG00000173210.21	ABLIM3	host	250	2301	+	2052	0	2.16569	5.18012	3.21093	7.50512	1.29281	0	2.6582	2.75161	0	5.80526	1.61328	0
ENSG00000173212.5	MAB21L3	host	504	1592	+	1089	0	0	0	0	0	0	0	0	0
ENSG00000173213.11	TUBB8B	host	59	1393	+	1335	0	0	0	0	0	0	0	0	0
ENSG00000173214.7	MFSD4B	host	363	1919	+	1557	3.20535	4.15156	1.13783	1.36909	0	5.45224	0	1.87676	2.1491	0.772082	0	0.831083	0
ENSG00000173218.15	VANGL1	host	255	1829	+	1575	15.8436	23.8552	7.87378	8.73588	26.0749	23.5809	4.5093	9.40025	14.9842	0.664157	1.10576	0.901315	0.4797
ENSG00000173221.14	GLRX	host	65	385	+	321	124.379	135.925	253.874	207.07	127.938	123.965	243.376	196.021	176.569	0.915061	1.03205	1.22603	1.24158
ENSG00000173226.17	IQCB1	host	197	1993	+	1797	15.2749	3.03505	9.85866	3.12737	5.71341	3.93672	11.8567	3.68584	7.06108	5.03283	1.45131	3.15238	3.21681
ENSG00000173227.14	SYT12	host	351	1616	+	1266	1.97106	1.59557	0	0.918431	4.0549	2.09546	0	0.46163	1.38713	1.23533	1.93509	0	0
ENSG00000173230.17	GOLGB1	host	113	9907	+	9795	8.6618	7.77476	10.8521	12.0883	10.4819	10.8877	6.52571	11.1376	9.80122	1.11409	0.962729	0.897733	0.585919
ENSG00000173237.5	C11orf86	host	60	410	+	351	42.6558	31.0768	0	13.8026	29.2507	39.8054	20.234	16.6502	24.1845	1.37259	0.734842	0	1.21524
ENSG00000173239.14	LIPM	host	168	1439	+	1272	0	0	0	0	0	0	0	0	0
ENSG00000173250.3	GPR151	host	78	1337	+	1260	0	0	0	0	0	0	0	0	0
ENSG00000173253.16	DMRT2	host	464	2149	+	1686	1.48005	0	0	0	0	0	0	0	0.185006
ENSG00000173258.13	ZNF483	host	213	2447	+	2235	4.46598	2.2595	0.792663	0.433532	16.0781	2.53218	3.17769	0.348649	3.76103	1.97653	6.3495	1.82838	9.1143
ENSG00000173261.9	PLAC8L1	host	1267	1800	+	534	0	0	0	0	0	0	0	0	0
ENSG00000173262.12	SLC2A14	host	167	1660	+	1494	0	0	0	0	0	0	0	0	0
ENSG00000173264.16	GPR137	host	678	1868	+	1191	2.09518	8.81946	1.48749	3.90507	4.31024	7.12774	0	4.907	4.08152	0.237564	0.604714	0.380913	0
ENSG00000173267.14	SNCG	host	100	483	+	384	6.49834	6.31248	23.0677	2.52329	13.3685	11.5141	36.9903	4.56581	13.1051	1.02944	1.16105	9.14191	8.1016
ENSG00000173269.14	MMRN2	host	75	2924	+	2850	0	0	0	0.0679961	0	0	0	0	0.00849951			0
ENSG00000173272.16	MZT2A	host	22	498	+	477	83.7019	43.6183	7.4281	13.4068	43.0482	48.2	0	17.5613	32.1206	1.91896	0.893116	0.554055	0
ENSG00000173273.17	TNKS	host	29	4012	+	3984	5.63712	9.83632	5.33615	7.78269	10.3082	12.5629	3.56533	7.67691	7.8382	0.573092	0.820531	0.685643	0.464423
ENSG00000173275.13	ZNF449	host	141	1697	+	1557	4.80802	2.46499	3.41349	0.871241	3.29705	4.42994	0	1.12606	2.55135	1.95052	0.744263	3.91796	0
ENSG00000173276.14	ZBTB21	host	188	3388	+	3201	5.4569	4.9222	1.66036	2.23998	4.81115	5.46981	6.65618	3.16464	4.29765	1.10863	0.879584	0.741236	2.1033
ENSG00000173281.5	PPP1R3B	host	114	971	+	858	5.8167	2.82517	16.5184	8.131	0	4.12254	0	8.62785	5.75521	2.05889	0	2.03154	0
ENSG00000173285.5	OR10K1	host	228	1169	+	942	0	0	0	0	0	0	0	0	0
ENSG00000173302.5	GPR148	host	83	1126	+	1044	0	0	0	0	0	0	0	0	0
ENSG00000173320.12	STOX2	host	1485	4265	+	2781	4.48645	0.726355	0.637037	0.209049	0	1.97144	0	0.700495	1.09135	6.17666	0	3.0473	0
ENSG00000173327.9	MAP3K11	host	466	3009	+	2544	4.90441	5.24055	13.9277	4.11344	14.1252	6.32625	8.37517	4.74767	7.72005	0.935857	2.23279	3.38589	1.76406
ENSG00000173334.4	TRIB1	host	546	1664	+	1119	0	12.6362	20.5816	21.3012	22.9379	13.9083	19.0406	26.4618	17.1085	0	1.64922	0.966218	0.71955
ENSG00000173335.5	CST9	host	54	533	+	480	0	0	0	0	0	0	0	0	0
ENSG00000173338.13	KCNK7	host	29	952	+	924	0	0	0	0	0	0	0	0	0
ENSG00000173349.6	SFT2D3	host	33	680	+	648	0	0	0	0	0	0	0	0	0
ENSG00000173369.18	C1QB	host	92	847	+	756	0	0	0	0	0	0	0	0	0
ENSG00000173372.18	C1QA	host	83	820	+	738	0	0	0	0	0	0	0	0	0
ENSG00000173376.14	NDNF	host	545	2251	+	1707	0	0	0	0	0	0	0	0	0
ENSG00000173389.16	IQCF1	host	82	699	+	618	0	0	0	0	0	0	0	0	0
ENSG00000173391.9	OLR1	host	56	877	+	822	0	0.245741	15.0866	16.2669	0	0.215155	8.64008	11.8496	6.53802	0	0	0.92744	0.729144
ENSG00000173401.10	GLIPR1L1	host	60	788	+	729	0	0	0	0	0	0	0	0	0
ENSG00000173402.13	DAG1	host	284	2971	+	2688	25.065	65.3793	12.5225	35.3261	32.4663	77.046	15.853	35.8742	37.4416	0.383379	0.421389	0.354482	0.441905
ENSG00000173404.5	INSM1	host	165	1697	+	1533	0	0	0	0	0	0	0	0	0
ENSG00000173406.16	DAB1	host	268	1935	+	1668	0	0	0	0	0	0	0	0	0
ENSG00000173409.14	ARV1	host	13	828	+	816	42.8126	45.5489	17.3686	16.1491	25.1642	45.2979	8.70361	14.0854	26.8913	0.939926	0.555527	1.07552	0.617919
ENSG00000173418.12	NAA20	host	36	572	+	537	650.56	256.919	418.982	137.854	688.291	262.815	343.865	132.774	361.508	2.53216	2.61891	3.03933	2.58986
ENSG00000173421.17	IHO1	host	92	1876	+	1785	0	0	0	0	0	0	0	0	0
ENSG00000173431.2	RNASE8	host	72	536	+	465	0	0	0	0	0	0	0	0	0
ENSG00000173432.13	SAA1	host	38	406	+	369	0	0	9.60217	3.67621	0	0	0	2.63967	1.98976			2.61197	0
ENSG00000173436.15	MICOS10	host	68	304	+	237	273.753	340.075	127.077	183.159	303.245	337.297	29.9669	184.122	222.337	0.804978	0.899044	0.693806	0.162755
ENSG00000173442.13	EHBP1L1	host	251	4822	+	4572	7.6411	10.7804	8.13727	14.2417	7.85969	11.5661	12.4272	16.9157	11.1961	0.708797	0.679545	0.57137	0.734654
ENSG00000173451.7	THAP2	host	210	896	+	687	10.8968	4.41047	5.1575	3.94912	14.9447	3.34664	20.6758	3.40276	8.34797	2.47066	4.46558	1.30599	6.0762
ENSG00000173452.15	TMEM196	host	922	1461	+	540	0	0	0	0	0	0	0	0	0
ENSG00000173456.5	RNF26	host	597	1898	+	1302	9.58281	19.5483	4.08203	5.6559	11.8283	15.7568	0	3.89017	8.79305	0.490211	0.75068	0.72173	0
ENSG00000173457.11	PPP1R14B	host	271	714	+	444	781.206	162.418	422.95	83.8006	462.478	162.119	271.929	101.353	306.032	4.80984	2.85271	5.0471	2.683
ENSG00000173464.16	RNASE11	host	228	827	+	600	0	0	0	0	0	0	0	0	0
ENSG00000173465.8	ZNRD2	host	16	615	+	600	54.0662	77.4331	26.574	38.1118	42.7792	72.2166	35.5107	44.1564	48.856	0.698231	0.592373	0.697264	0.804203
ENSG00000173467.9	AGR3	host	68	568	+	501	0	0	0	0	0	0.353008	0	0	0.044126		0
ENSG00000173473.11	SMARCC1	host	97	3414	+	3318	23.3141	29.7703	10.6787	14.835	20.1132	28.9431	6.42147	14.7955	18.6089	0.783135	0.69492	0.719836	0.434014
ENSG00000173480.11	ZNF417	host	182	1909	+	1728	0	0.116898	0	0.560732	0	0.92113	0	0.338208	0.242121	0	0	0	0
ENSG00000173482.17	PTPRM	host	504	4901	+	4398	5.10647	9.32376	4.0282	7.93133	3.50171	9.65113	1.61486	8.37168	6.19114	0.547684	0.362828	0.507884	0.192895
ENSG00000173486.14	FKBP2	host	43	471	+	429	0	0.941722	4.12961	2.71033	0	2.06127	0	1.36229	1.40065	0	0	1.52365	0
ENSG00000173511.10	VEGFB	host	251	874	+	624	7.99796	6.15062	2.8391	3.41615	0	8.21932	0	4.37069	4.12423	1.30035	0	0.831083	0
ENSG00000173517.11	PEAK1	host	765	6005	+	5241	1.90449	2.81358	1.01408	2.77317	2.93847	3.23951	0	2.04435	2.09096	0.676894	0.907071	0.365676	0
ENSG00000173530.6	TNFRSF10D	host	93	1253	+	1161	12.8959	19.3126	10.6815	8.34577	13.2649	21.7834	6.11727	7.38289	12.473	0.667747	0.608943	1.27987	0.828573
ENSG00000173531.16	MST1	host	784	2961	+	2178	0	0	0	0	0	0.0812016	0	0	0.0101502		0
ENSG00000173535.15	TNFRSF10C	host	202	981	+	780	0	0.258974	0	0.248447	0	0.45348	0	0	0.120113	0	0	0
ENSG00000173540.14	GMPPB	host	226	1308	+	1083	20.7371	23.8744	11.4508	14.315	18.9603	24.0055	6.55784	17.4482	17.1686	0.868593	0.789831	0.799917	0.375847
ENSG00000173542.9	MOB1B	host	169	819	+	651	61.33	29.1674	10.8854	18.1584	55.1989	25.2653	10.9096	20.9471	28.9828	2.10269	2.18477	0.59947	0.520817
ENSG00000173545.5	ZNF622	host	136	1569	+	1434	24.362	30.5676	23.4731	25.8115	32.2186	27.8729	14.858	24.7246	25.486	0.796988	1.15591	0.909405	0.600943
ENSG00000173546.7	CSPG4	host	94	7062	+	6969	0.358066	0.0579709	0	0.0278073	0	0	0	0.0279535	0.0589747	6.17666		0	0
ENSG00000173548.9	SNX33	host	1192	2916	+	1725	7.23294	5.85506	10.2701	6.96517	8.92783	6.25407	8.23437	6.09833	7.47974	1.23533	1.42752	1.4745	1.35027
ENSG00000173557.15	CIMIP2C	host	27	632	+	606	0	0.666665	0	0.319784	0	0.583687	0	0	0.196267	0	0	0
ENSG00000173559.15	NABP1	host	480	1094	+	615	12.1725	13.4666	23.0452	18.5911	25.0415	10.3526	23.0964	21.5397	18.4132	0.903901	2.41886	1.23958	1.07227
ENSG00000173567.16	ADGRF3	host	556	3570	+	3015	0	0.0669982	0	0.192825	0	0	0	0	0.0324779	0		0
ENSG00000173572.12	NLRP13	host	26	3157	+	3132	0	0	0	0	0	0	0	0	0
ENSG00000173575.24	CHD2	host	573	6059	+	5487	17.2815	3.86549	15.175	5.26235	11.2269	4.31909	12.9436	6.85218	9.61577	4.47072	2.59937	2.88369	1.88897
ENSG00000173578.9	XCR1	host	99	1100	+	1002	0	0	0	0	0	0	0	0	0
ENSG00000173581.8	CCDC106	host	836	1678	+	843	32.5611	11.7414	10.5077	4.5976	12.1791	11.1191	8.42485	3.23524	11.7958	2.77319	1.09533	2.28548	2.60409
ENSG00000173585.18	CCR9	host	142	1251	+	1110	0	0	0	0	0	0	0	0	0
ENSG00000173588.16	CEP83	host	466	2571	+	2106	16.5884	6.71413	4.20608	2.02439	7.31268	5.79446	0	1.94253	5.57283	2.47066	1.26201	2.07771	0
ENSG00000173597.9	SULT1B1	host	207	1097	+	891	0	0	0	0	0	0	0	0	0
ENSG00000173598.14	NUDT4	host	399	941	+	543	0	1.86003	0	0.356886	0	0.977111	0	0.717524	0.488944	0	0	0	0
ENSG00000173599.15	PC	host	290	3826	+	3537	10.5825	7.42435	11.5202	6.41032	8.70823	10.3004	6.02387	8.09633	8.63328	1.42538	0.845426	1.79713	0.744025
ENSG00000173610.13	UGT2A1	host	115	1698	+	1584	0	0	0	0	0	0	0	0	0
ENSG00000173611.18	SCAI	host	92	1912	+	1821	5.4813	2.66227	0	1.06419	2.81906	5.1474	0	1.81863	2.37411	2.05889	0.547666	0	0
ENSG00000173612.10	GPRC6A	host	71	2851	+	2781	0	0	0	0	0	0	0	0	0
ENSG00000173614.14	NMNAT1	host	98	937	+	840	14.8534	6.49284	2.10905	5.07542	0	5.68469	16.9099	5.33402	7.05741	2.28765	0	0.415541	3.17019
ENSG00000173621.9	LRFN4	host	682	2589	+	1908	11.7706	4.44653	11.1421	1.72663	8.07154	4.07846	14.8892	2.55251	7.3347	2.64714	1.97906	6.45311	5.83315
ENSG00000173626.10	TRAPPC3L	host	171	716	+	546	0	0	0	0	0	0	0	0	0
ENSG00000173627.8	APOBEC4	host	276	1379	+	1104	0	0	0	0	0	0	0	0	0
ENSG00000173638.19	SLC19A1	host	123	1898	+	1776	16.8606	28.7758	2.99257	5.12842	20.2334	28.3808	0	4.82632	13.3997	0.585928	0.712926	0.583526	0
ENSG00000173641.18	HSPB7	host	81	593	+	513	0	0	0	0	0	0	0	0	0
ENSG00000173653.8	RCE1	host	16	1005	+	990	17.644	32.2383	19.6845	21.1406	25.9268	31.9772	21.5217	21.6453	23.9723	0.547299	0.81079	0.931121	0.994287
ENSG00000173660.12	UQCRH	host	70	345	+	276	723.294	215.905	263.173	100.405	148.797	160.837	128.662	78.3466	227.427	3.35005	0.92514	2.62111	1.64222
ENSG00000173662.21	TAS1R1	host	68	2593	+	2526	0	0	0	0	0	0	0	0	0
ENSG00000173673.9	HES3	host	79	639	+	561	0	0	0	0	0	0	0	0	0
ENSG00000173674.11	EIF1AX	host	199	633	+	435	298.296	392.39	175.124	165.723	306.83	373.636	65.3071	163.907	242.652	0.760204	0.8212	1.05673	0.398439
ENSG00000173678.15	SPDYE2B	host	481	1689	+	1209	0	0	0	0	0	0	0	0	0
ENSG00000173679.2	OR1L1	host	1	933	+	933	0	0	0	0	0	0	0	0	0
ENSG00000173681.17	BCLAF3	host	189	2324	+	2136	4.67297	3.40449	1.6588	2.81248	0	3.06353	0	2.09765	2.21374	1.37259	0	0.589801	0
ENSG00000173692.14	PSMD1	host	160	3021	+	2862	61.9046	102.835	44.5686	60.3305	78.9217	99.428	52.1122	61.4645	70.1956	0.601981	0.793758	0.73874	0.847842
ENSG00000173698.18	ADGRG2	host	74	3127	+	3054	3.26832	3.5717	1.74028	3.99761	1.68091	4.16952	2.32552	3.57211	3.04075	0.915061	0.403143	0.435329	0.651021
ENSG00000173699.17	SPATA3	host	114	692	+	579	0	0	0	0	0	0	0	0	0
ENSG00000173702.7	MUC13	host	40	1578	+	1539	0	1.57504	1.15114	1.63694	0	2.98784	0	1.13923	1.06127	0	0	0.703224	0
ENSG00000173705.9	SUSD5	host	14	1903	+	1890	0	3.4201	0	1.84561	0	2.6201	0	2.06146	1.24341	0	0	0	0
ENSG00000173706.15	HEG1	host	108	4253	+	4146	1.20375	3.89772	1.28191	4.48715	2.47636	3.11398	1.71301	5.87336	3.00591	0.308833	0.79524	0.285685	0.291658
ENSG00000173714.8	WFIKKN2	host	353	2083	+	1731	0	0	0	0	0	0	0	0	0
ENSG00000173715.19	TOP6BL	host	181	1716	+	1536	6.49834	5.39191	8.0737	3.78494	3.34212	5.75706	13.8714	4.18532	6.3631	1.2052	0.580526	2.13311	3.31429
ENSG00000173726.11	TOMM20	host	123	560	+	438	1014.1	424.752	303.356	170.34	738.38	373.096	145.934	178.351	418.538	2.3875	1.97906	1.78089	0.818241
ENSG00000173728.11	SPMIP3	host	114	557	+	444	0	0	0	0	0	0	0	0	0
ENSG00000173744.18	AGFG1	host	267	1955	+	1689	41.3678	76.6617	17.8314	52.7785	33.4331	80.4181	12.6148	52.8253	45.9913	0.539615	0.415741	0.337853	0.238803
ENSG00000173757.11	STAT5B	host	155	2518	+	2364	4.22227	7.43399	5.24586	6.31207	2.17153	8.60345	12.0172	6.9221	6.61606	0.567969	0.252402	0.831083	1.73606
ENSG00000173762.9	CD7	host	114	836	+	723	0	0	0	0	0	0.244616	0	0.269444	0.0642574		0		0
ENSG00000173769.4	TOPAZ1	host	169	5247	+	5079	0	0	0	0	0	0	0	0	0
ENSG00000173786.17	CNP	host	91	1356	+	1266	88.6978	104.031	67.1697	69.8007	89.2078	119.86	39.2694	73.2452	81.4103	0.852606	0.744263	0.962307	0.536135
ENSG00000173801.17	JUP	host	133	2370	+	2238	27.8749	41.3386	35.622	50.915	57.3447	55.6333	41.2546	53.4459	45.4286	0.674308	1.03076	0.699636	0.771895
ENSG00000173805.16	HAP1	host	10	1869	+	1860	1.34159	0.543009	1.90495	0.104188	0	0.475422	0	0.314206	0.585421	2.47066	0	18.2838	0
ENSG00000173809.18	TDRD12	host	307	4299	+	3993	0	0.101177	0	0	0	0.0442918	0	0	0.0181836	0	0
ENSG00000173812.11	EIF1	host	155	496	+	342	7646.61	1755.98	5055.8	1290.23	3857.63	1540.52	3426.47	1135.81	3213.63	4.35462	2.50411	3.91854	3.01677
ENSG00000173818.17	ENDOV	host	29	877	+	849	2.93918	10.7067	10.4335	8.67371	18.1396	13.9569	0	7.34258	9.02401	0.274518	1.29968	1.20288	0
ENSG00000173821.20	RNF213	host	160	15783	+	15624	20.4433	16.7299	27.5537	24.4841	17.7425	21.2129	22.7283	26.0093	22.113	1.22197	0.836403	1.12537	0.873854
ENSG00000173825.7	TIGD3	host	224	1639	+	1416	3.52453	0.142655	0	0	0	0.749394	0	0	0.552072	24.7066	0
ENSG00000173826.15	KCNH6	host	57	2933	+	2877	0	0	0	0	0	0	0	0	0
ENSG00000173838.12	MARCHF10	host	256	2682	+	2427	0	0.0832301	0	0	0	0	0	0.0802669	0.0204371	0			0
ENSG00000173846.14	PLK3	host	88	2028	+	1941	5.14243	1.87326	8.21453	5.49118	2.64477	2.91573	25.6131	6.32297	7.27725	2.74518	0.907071	1.49595	4.0508
ENSG00000173848.19	NET1	host	137	1927	+	1791	30.6522	43.3098	22.7509	31.9194	40.1279	44.1402	23.7928	32.9574	33.7063	0.707742	0.9091	0.712759	0.721925
ENSG00000173852.16	DPY19L1	host	92	2338	+	2247	21.1001	70.0301	22.8645	65.6312	9.13841	65.3277	12.6429	62.5084	41.1554	0.3013	0.139886	0.348378	0.202259
ENSG00000173868.12	PHOSPHO1	host	388	1191	+	804	0	0	0	0	0	0.439943	0	0.242298	0.0852801		0		0
ENSG00000173875.14	ZNF791	host	161	1891	+	1731	4.32472	3.85094	3.07037	2.12709	11.8625	2.24775	12.3087	2.36335	5.26943	1.12303	5.2775	1.44346	5.20817
ENSG00000173889.16	PHC3	host	19	3006	+	2988	10.8567	14.9404	3.55743	7.58812	8.5902	13.3175	4.75378	8.47557	9.00996	0.726666	0.645028	0.468816	0.56088
ENSG00000173890.17	GPR160	host	543	1559	+	1017	2.45365	0	1.74199	0.381099	5.04769	0.173901	0	0.766205	1.32057		29.0263	4.57096	0
ENSG00000173894.11	CBX2	host	89	1687	+	1599	10.924	8.71667	0	3.02984	19.2627	9.62262	0	1.82746	6.67291	1.25324	2.00181	0	0
ENSG00000173898.16	SPTBN2	host	590	7762	+	7173	2.43518	0.760349	0.987927	0.486296	2.14701	0.78899	2.97037	0.543169	1.38991	3.20271	2.72121	2.03154	5.46858
ENSG00000173905.9	GOLIM4	host	640	2730	+	2091	11.9338	20.3835	3.389	13.9016	19.6404	20.7221	6.79306	11.6456	13.5511	0.585465	0.947797	0.243784	0.583315
ENSG00000173908.9	KRT28	host	67	1461	+	1395	0	0	0	0	0	0	0	0	0
ENSG00000173914.12	RBM4B	host	137	1216	+	1080	6.93157	11.4092	4.92111	5.92133	19.013	10.3167	13.1521	4.14868	9.47671	0.60754	1.84294	0.831083	3.17019
ENSG00000173915.16	ATP5MK	host	364	540	+	177	380.649	998.585	290.262	555.09	725.071	1053.15	280.876	545.902	603.698	0.381188	0.688479	0.52291	0.514517
ENSG00000173917.11	HOXB2	host	199	1269	+	1071	2.32994	0.565825	1.65416	0.180942	0	0.495398	0	0.363787	0.698756	4.11777	0	9.14191	0
ENSG00000173918.15	C1QTNF1	host	341	1186	+	846	0	7.87941	35.5995	92.3131	0	10.8706	41.9749	87.7326	34.5463	0	0	0.385639	0.478441
ENSG00000173926.6	MARCHF3	host	266	1027	+	762	0	0.265091	0	0.254316	0	0.696288	0	1.27827	0.311745	0	0	0	0
ENSG00000173928.4	SWSAP1	host	16	768	+	753	6.62779	6.16997	2.35272	3.60298	6.8174	6.57636	0	2.58709	4.34179	1.0742	1.03665	0.652994	0
ENSG00000173930.9	SLCO4C1	host	23	2197	+	2175	0	0	0	0	0	0	0	0.0895668	0.0111958				0
ENSG00000173933.21	RBM4	host	63	1157	+	1095	77.4816	78.955	50.1549	36.2801	65.6338	79.1415	32.4299	35.5813	56.9573	0.981338	0.829322	1.38244	0.91143
ENSG00000173947.14	CIMAP3	host	32	607	+	576	0	0	0	0.336439	0	0.307043	0	0	0.0804353		0	0
ENSG00000173950.16	XXYLT1	host	102	1283	+	1182	6.33341	13.5008	0	6.558	0	17.955	0	6.42767	6.34686	0.469113	0	0	0
ENSG00000173960.14	UBXN2A	host	201	980	+	780	12.7967	29.523	6.81385	14.4099	13.1628	26.7553	9.10531	16.7335	16.1626	0.43345	0.491971	0.472858	0.544137
ENSG00000173976.16	RAX2	host	335	889	+	555	0	0	0	0	0	0	0	0	0
ENSG00000173988.14	LRRC63	host	366	2129	+	1764	0	0	0	0	0	0	0	0	0
ENSG00000173991.6	TCAP	host	12	515	+	504	0	0	0	0	0	0	0	0	0
ENSG00000173992.9	CCS	host	78	902	+	825	18.1481	23.9951	23.6213	13.6239	31.1121	27.8684	17.2173	17.4737	21.6325	0.756326	1.1164	1.73381	0.98533
ENSG00000174004.6	NRROS	host	196	2274	+	2079	0	0	0.852141	0	0	0	0	0	0.106518
ENSG00000174007.9	CEP19	host	393	884	+	492	5.07188	2.05284	0	0.78776	0	3.95412	0	0.791901	1.58231	2.47066	0	0	0
ENSG00000174010.10	KLHL15	host	257	2071	+	1815	13.7486	9.23744	5.85653	5.12499	14.1419	9.64675	7.82605	4.40062	8.74785	1.48835	1.46597	1.14274	1.7784
ENSG00000174013.8	FBXO45	host	326	1186	+	861	11.5929	6.33448	0	3.82626	5.96225	8.62717	0	5.43018	5.22165	1.83012	0.691102	0	0
ENSG00000174015.10	CBY2	host	72	1418	+	1347	0	0	0	0	0	0	0	0	0
ENSG00000174016.11	TENT5D	host	259	1428	+	1170	0	0	0	0	0	0	0	0	0
ENSG00000174021.12	GNG5	host	357	563	+	207	144.659	191.265	154.052	119.831	99.1981	162.333	34.3099	108.227	126.734	0.756326	0.611079	1.28558	0.317019
ENSG00000174032.17	SLC25A30	host	130	1005	+	876	11.3944	10.6073	8.0895	10.8398	5.86016	9.89269	0	9.3401	8.25298	1.0742	0.592373	0.746279	0
ENSG00000174038.13	SPATA31G1	host	16	3255	+	3240	0	0	0.54679	0	0	0	0	0	0.0683488
ENSG00000174059.17	CD34	host	46	1203	+	1158	0	0	0	0	0	0	0	0	0
ENSG00000174080.12	CTSF	host	121	1575	+	1455	3.43005	13.4666	2.43519	5.32753	10.5845	14.9508	4.8812	5.08776	7.52046	0.254708	0.707958	0.457096	0.9594
ENSG00000174099.12	MSRB3	host	235	792	+	558	8.94396	32.9426	9.52474	20.4902	27.5995	35.8151	12.7279	18.1541	20.7748	0.271502	0.770609	0.464843	0.7011
ENSG00000174106.3	LEMD3	host	15	2750	+	2736	11.8566	12.625	5.82763	7.72039	5.62884	12.7342	2.59581	7.47617	8.30808	0.939141	0.442025	0.754837	0.347211
ENSG00000174109.5	UQCC4	host	25	423	+	399	50.0324	39.9949	17.7604	10.1994	64.3296	29.2545	0	15.1354	28.3383	1.25097	2.19896	1.74132	0
ENSG00000174123.11	TLR10	host	639	3074	+	2436	1.02437	0.0829226	0	0	0	0.363007	0	0	0.183787	12.3533	0
ENSG00000174125.9	TLR1	host	275	2635	+	2361	1.05691	0.51334	0.75036	0.164158	0	0.674169	0	0.660085	0.477378	2.05889	0	4.57096	0
ENSG00000174130.13	TLR6	host	122	2512	+	2391	9.39284	3.63278	1.48189	2.75568	4.29402	3.03268	2.97037	2.36279	3.74038	2.58558	1.41592	0.53776	1.25714
ENSG00000174132.10	FAM174A	host	158	730	+	573	4.35491	10.9284	9.2754	8.11681	8.95899	11.4201	0	10.1994	7.90675	0.398494	0.784494	1.14274	0
ENSG00000174136.13	RGMB	host	409	1722	+	1314	3.79812	3.38203	6.74125	2.06472	0	2.55729	5.40498	1.92732	3.23446	1.12303	0	3.26497	2.8044
ENSG00000174137.14	FAM53A	host	246	1442	+	1197	0	0	0	0	0	0.14775	0	0	0.0184688		0
ENSG00000174145.8	NWD2	host	326	5554	+	5229	0	0	0	0	0	0	0	0	0
ENSG00000174151.15	CYB561D1	host	47	736	+	690	0	2.63478	2.56754	2.52768	0	1.53789	0	1.97631	1.40552	0	0	1.01577	0
ENSG00000174156.15	GSTA3	host	80	748	+	669	0	0	0	0	0	0	0	0	0
ENSG00000174165.8	ZDHHC24	host	46	900	+	855	14.5928	31.6584	6.21614	24.7052	0	29.9933	0	21.1896	16.0444	0.460945	0	0.251612	0
ENSG00000174173.7	TRMT10C	host	149	1360	+	1212	74.1197	44.8332	73.0858	30.6992	97.4179	39.6907	82.038	25.235	58.3899	1.65323	2.45443	2.38071	3.25096
ENSG00000174175.17	SELP	host	51	2543	+	2493	0	0	0	0	0	0	0	0	0
ENSG00000174177.13	CTU2	host	29	1576	+	1548	12.8959	15.5284	2.28889	3.88078	3.31622	17.0231	0	3.90119	7.35431	0.830475	0.194807	0.589801	0
ENSG00000174197.19	MGA	host	189	9533	+	9345	4.0054	4.82032	2.84366	2.26035	2.74666	4.54207	3.79997	2.2097	3.40352	0.830941	0.604714	1.25806	1.71968
ENSG00000174206.13	KICS2	host	60	1397	+	1338	7.45998	7.09565	1.32407	3.47603	7.67339	8.72389	0	2.76633	4.81492	1.05135	0.879584	0.380913	0
ENSG00000174225.15	ARL13A	host	117	887	+	771	0	0	0	0.251347	0	0	0	0	0.0314184			0
ENSG00000174226.9	SNX31	host	152	1474	+	1323	0	0	0	0	0	0	0	0	0
ENSG00000174227.16	PIGG	host	127	3078	+	2952	7.60782	15.191	3.00068	15.2957	0	15.0376	0	12.4724	8.57566	0.50081	0	0.196178	0
ENSG00000174231.18	PRPF8	host	100	7107	+	7008	80.4726	89.326	39.6891	49.6363	106.215	101.35	45.6045	53.094	70.6734	0.900887	1.04801	0.799599	0.858939
ENSG00000174233.12	ADCY6	host	189	3695	+	3507	2.13461	5.4143	0.505161	2.98392	0	4.53867	0	3.66618	2.40536	0.394255	0	0.169295	0
ENSG00000174236.4	REP15	host	117	827	+	711	0	0	0	0	0	0	0	0	0
ENSG00000174238.16	PITPNA	host	233	1045	+	813	30.6933	85.7193	28.3282	51.0096	63.1427	74.3974	17.4715	54.3928	50.6443	0.358067	0.848722	0.55535	0.321209
ENSG00000174243.11	DDX23	host	81	2543	+	2463	41.5387	38.7104	28.7714	16.4441	41.6849	43.0833	23.0683	19.5361	31.6047	1.07306	0.967543	1.74965	1.1808
ENSG00000174255.8	ZNF80	host	505	1326	+	822	0	0	0	0	0	0	0	0	0
ENSG00000174276.7	ZNHIT2	host	49	1260	+	1212	12.3533	15.1666	5.84687	6.07589	16.9422	19.2617	0	5.78637	10.1791	0.814505	0.879584	0.962307	0
ENSG00000174279.5	EVX2	host	187	1617	+	1431	0	0	0	0	0	0.12359	0	0.136134	0.0324655		0		0
ENSG00000174282.12	ZBTB4	host	257	3298	+	3042	7.38273	4.91386	8.7357	3.94967	6.75017	5.17432	7.00409	3.07389	5.87305	1.50243	1.30455	2.21175	2.27858
ENSG00000174292.13	TNK1	host	118	2103	+	1986	0	0.711982	0	0.78062	2.58484	0.890519	0	0.490452	0.682302	0	2.90263	0	0
ENSG00000174306.22	ZHX3	host	468	3338	+	2871	0.869162	2.39219	0.617067	1.01248	0	1.29363	0	0.949951	0.89181	0.363333	0	0.609461	0
ENSG00000174307.7	PHLDA3	host	403	786	+	384	623.841	61.5467	290.653	34.3168	601.582	63.0974	277.428	32.468	248.117	10.1361	9.53418	8.46971	8.54466
ENSG00000174326.15	SLC16A11	host	325	1668	+	1344	0	0	0	0	0	0	0	0	0
ENSG00000174327.7	SLC16A13	host	369	1649	+	1281	9.73991	17.3458	6.91491	26.6252	8.01483	16.5674	0	26.9172	14.0157	0.561514	0.483771	0.259713	0
ENSG00000174332.6	GLIS1	host	103	2490	+	2388	0	0	0	0	0	0	0	0	0
ENSG00000174339.3	OR2Y1	host	1	936	+	936	0	0	0	0	0	0	0	0	0
ENSG00000174343.6	CHRNA9	host	136	1575	+	1440	0	0.140277	0	0.403727	0	0.122817	0	0.541133	0.150994	0	0	0	0
ENSG00000174348.14	PODN	host	152	1993	+	1842	0	0	0	0	0	0	0	0	0
ENSG00000174358.16	SLC6A19	host	57	1961	+	1905	0	0	0	0	0	0	0	0	0
ENSG00000174371.17	EXO1	host	570	3110	+	2541	11.7845	14.9453	0.697206	1.22024	4.04054	13.5723	0	1.37998	5.955	0.78851	0.297705	0.57137	0
ENSG00000174373.17	RALGAPA1	host	461	8089	+	7629	3.27089	2.62131	2.32219	2.15914	0	2.71232	0.93094	2.09388	2.01383	1.24781	0	1.07552	0.4446
ENSG00000174405.15	LIG4	host	155	2890	+	2736	6.38434	3.02704	12.3028	3.96644	0	2.39171	2.59581	4.4145	4.38533	2.1091	0	3.10172	0.588019
ENSG00000174417.3	TRHR	host	388	1584	+	1197	0	0	0	0	0	0	0	0	0
ENSG00000174428.19	GTF2IRD2B	host	182	3031	+	2850	0	0.141754	0	0.0679961	0	0	0	0.0683536	0.034763	0		0	0
ENSG00000174429.4	ABRA	host	55	1200	+	1146	0	0	0	0	0	0	0	0	0
ENSG00000174437.18	ATP2A2	host	544	3672	+	3129	72.5721	279.145	88.8914	335.678	75.4685	338.057	59.0143	308.99	194.727	0.25998	0.223242	0.264812	0.190991
ENSG00000174442.12	ZWILCH	host	14	1789	+	1776	9.83533	48.2251	5.98514	8.511	14.4524	42.8201	0	7.89761	17.2158	0.203946	0.337515	0.703224	0
ENSG00000174444.15	RPL4	host	66	1349	+	1284	1134.96	1472.99	333.9	641.586	1023.5	1514.58	387.189	734.777	905.436	0.770516	0.675766	0.520429	0.526947
ENSG00000174446.13	SNAPC5	host	32	328	+	297	58.8133	72.0941	17.895	15.0072	69.1381	60.7388	0	17.7098	38.9245	0.815785	1.13829	1.19242	0
ENSG00000174448.9	STARD6	host	156	818	+	663	0	0	0	0	0	0	0	0	0
ENSG00000174450.13	GOLGA6L2	host	63	2792	+	2730	0	0	0	0	0	0	0	0	0
ENSG00000174453.10	VWC2L	host	814	1482	+	669	0	0	0	0	0	0	0	0	0
ENSG00000174456.16	C12orf76	host	28	246	+	219	0	12.9132	0	4.4244	0	12.9211	0	4.44767	4.33829	0	0	0	0
ENSG00000174460.4	ZCCHC12	host	474	1682	+	1209	0	0.16708	0	0	0	0	0	0	0.020885	0
ENSG00000174469.23	CNTNAP2	host	77	4072	+	3996	0	0	0	0	0	0	0	0	0
ENSG00000174473.17	GALNTL6	host	757	2562	+	1806	0	0	0	0	0	0	0	0	0
ENSG00000174482.11	LINGO2	host	1172	2992	+	1821	0	0	0	0.106419	0	0	0	0	0.0133024			0
ENSG00000174483.20	BBS1	host	26	1807	+	1782	5.60127	3.85409	1.98833	1.30498	5.76151	4.26759	0	2.62367	3.17518	1.45333	1.35006	1.52365	0
ENSG00000174485.16	DENND4A	host	386	6109	+	5724	3.05163	2.82319	4.64256	5.65387	2.69051	2.56449	3.7223	5.64956	3.84976	1.08092	1.04914	0.82113	0.658865
ENSG00000174498.14	IGDCC3	host	215	2659	+	2445	0	0	0	0	0	0	0	0	0
ENSG00000174500.13	GCSAM	host	129	665	+	537	0	0	0	0	0	0	0	0	0
ENSG00000174501.15	ANKRD36C	host	117	6476	+	6360	1.17706	0.127044	0	0.12188	0.807154	0.166846	0	0.0306301	0.303827	9.26499	4.83771	0	0
ENSG00000174502.19	SLC26A9	host	111	2486	+	2376	0	0	0.745623	0.163122	0	0	0	0.16398	0.134091			4.57096	0
ENSG00000174514.13	MFSD4A	host	57	1601	+	1545	0	0.522976	0	0.12543	0	0.457882	0	0	0.138286	0	0	0
ENSG00000174516.15	PELI3	host	125	1534	+	1410	5.30928	1.1461	0	0.962072	0	2.63404	0	1.10529	1.3946	4.63249	0	0	0
ENSG00000174521.8	TTC9B	host	4	723	+	720	0	0	0	0.538302	0	0	0	0.811699	0.16875			0	0
ENSG00000174527.11	MYO1H	host	62	3178	+	3117	0	0	0	0	0	0	0	0	0
ENSG00000174529.7	TMEM81	host	141	908	+	768	0	0	0	0	0	0	0	0	0
ENSG00000174547.13	MRPL11	host	95	673	+	579	43.0978	110.943	21.4183	34.4737	62.0631	131.345	12.2662	35.6643	56.4088	0.388469	0.472521	0.621295	0.343936
ENSG00000174562.14	KLK15	host	80	850	+	771	0	0	0	0	0	0	0	0	0
ENSG00000174564.13	IL20RB	host	132	1067	+	936	0	0	0	2.89855	0	0	0	1.4569	0.544431			0	0
ENSG00000174567.8	GOLT1A	host	83	481	+	399	0	2.02506	0	0.971373	0	3.54601	0	0	0.817804	0	0	0
ENSG00000174574.16	AKIRIN1	host	106	684	+	579	25.8587	47.7961	12.239	38.49	26.5985	51.6215	49.0649	34.6549	35.7904	0.541021	0.515259	0.31798	1.41581
ENSG00000174576.11	NPAS4	host	146	2554	+	2409	0	0	0	0	0	0	0	0	0
ENSG00000174579.5	MSL2	host	1223	2956	+	1734	1.43908	4.89272	3.06505	2.34692	2.9605	3.87576	8.19163	2.02223	3.59924	0.294127	0.763849	1.30599	4.0508
ENSG00000174586.11	ZNF497	host	187	1683	+	1497	0	0.539745	0	0	3.42919	0.826987	0	0	0.59949	0	4.14661
ENSG00000174599.5	TRAM1L1	host	184	1293	+	1110	0	0.727926	0	0	0	0.637323	0	0.175502	0.192594	0	0		0
ENSG00000174600.14	CMKLR1	host	572	1693	+	1122	0	0	0	0	0	0	0	0	0
ENSG00000174606.14	ANGEL2	host	197	1831	+	1635	9.1573	13.8373	2.1671	8.65235	6.27951	11.466	0	7.74465	7.41302	0.661785	0.547666	0.250463	0
ENSG00000174607.12	UGT8	host	171	1796	+	1626	0	0	0	0.238363	0	0.108768	0	0.239616	0.0733433		0	0	0
ENSG00000174611.12	KY	host	63	2048	+	1986	0	0	0	0.0975775	0	0	0	0.294271	0.0489811			0	0
ENSG00000174628.17	IQCK	host	37	900	+	864	8.66446	7.71526	6.15139	6.0559	11.8831	10.2348	0	3.38208	6.76087	1.12303	1.16105	1.01577	0
ENSG00000174640.15	SLCO2A1	host	124	2055	+	1932	0	0	0	0	0	0	0	0	0
ENSG00000174652.20	ZNF266	host	848	2698	+	1851	0	0.43652	0	0.628165	2.77337	1.4332	7.67385	0.315734	1.6576	0	1.93509	0	24.3048
ENSG00000174667.4	OR7D4	host	404	1342	+	939	0	0	0	0	0	0	0	0	0
ENSG00000174669.12	SLC29A2	host	170	1540	+	1371	9.10052	7.36687	1.2922	3.67506	7.4887	9.4169	5.18027	2.69974	5.77753	1.23533	0.79524	0.351612	1.9188
ENSG00000174672.16	BRSK2	host	352	2562	+	2211	3.38584	2.28403	0.801267	0.35059	2.3218	2.55967	3.21219	0.969193	1.98557	1.4824	0.907071	2.28548	3.31429
ENSG00000174684.7	B4GAT1	host	85	1332	+	1248	13.9964	30.4294	1.41955	7.6087	20.5669	31.035	5.69082	10.7706	15.1897	0.459964	0.6627	0.18657	0.528365
ENSG00000174695.10	TMEM167A	host	72	290	+	219	205.098	198.31	137.522	169.012	117.203	184.933	162.149	113.86	161.011	1.03423	0.633761	0.813678	1.42411
ENSG00000174697.5	LEP	host	58	561	+	504	0	0	0	0	0	0	0	0	0
ENSG00000174705.13	SH3PXD2B	host	174	2909	+	2736	14.5928	10.1147	11.6553	12.7493	16.8865	11.7646	20.7665	12.6027	13.8915	1.44272	1.43537	0.914191	1.64778
ENSG00000174718.12	RESF1	host	419	5662	+	5244	4.28266	5.12317	6.08101	4.91493	6.8525	4.99139	4.06301	4.97792	5.16083	0.835939	1.37286	1.23725	0.816206
ENSG00000174720.18	LARP7	host	100	1848	+	1749	24.2545	19.0566	8.10338	7.31279	35.2213	15.0667	12.1821	9.02197	16.2774	1.27277	2.33769	1.10811	1.35027
ENSG00000174721.10	FGFBP3	host	168	944	+	777	12.8461	9.35905	6.84016	0.74822	0	9.55984	0	1.00287	5.04454	1.37259	0	9.14191	0
ENSG00000174738.14	NR1D2	host	294	2033	+	1740	2.86823	10.3322	2.03632	8.46434	0	7.41986	0	7.72513	4.85576	0.277603	0	0.240577	0
ENSG00000174740.8	PABPC5	host	200	1348	+	1149	0	0.175805	0	0	0	0	0	0	0.0219756	0
ENSG00000174744.14	BRMS1	host	141	881	+	741	188.583	74.1483	69.3339	30.0752	117.773	75.8982	38.3382	28.393	77.8179	2.54333	1.55172	2.30535	1.35027
ENSG00000174748.22	RPL15	host	53	667	+	615	1939.49	2218.38	800.821	935.228	2120.18	2360.39	900.76	1076.35	1543.95	0.87428	0.89823	0.856284	0.836863
ENSG00000174749.6	FAM241A	host	128	526	+	399	0	7.0877	4.4401	8.25667	12.8659	3.10275	17.7999	9.7648	7.91473	0	4.14661	0.53776	1.82286
ENSG00000174775.18	HRAS	host	215	784	+	570	52.534	31.5403	12.4323	14.2792	36.0246	48.403	24.9198	18.7972	29.8663	1.66562	0.744263	0.870658	1.32572
ENSG00000174776.12	WDR49	host	184	3333	+	3150	0	0	0	0	0	0	0	0	0
ENSG00000174780.17	SRP72	host	20	2035	+	2016	55.7001	48.8967	41.3022	33.9323	38.1957	50.0919	45.7976	33.9174	43.4792	1.13914	0.762512	1.2172	1.35027
ENSG00000174788.10	PCP2	host	263	673	+	411	0	0	0	0	0	0	0	0	0
ENSG00000174791.11	RIN1	host	33	2384	+	2352	8.48763	6.87073	4.51939	5.52035	8.73044	7.66982	6.03924	4.47263	6.53878	1.23533	1.13829	0.818679	1.35027
ENSG00000174792.11	ODAPH	host	18	410	+	393	0	0.513994	4.50789	0	0	0	0	0.495694	0.689697	0			0
ENSG00000174796.12	THAP6	host	69	737	+	669	3.72999	10.568	0	5.79339	15.3468	10.5744	0	7.571	6.69795	0.352952	1.45131	0	0
ENSG00000174799.12	CEP135	host	161	3583	+	3423	8.01899	2.89161	2.58779	1.92487	2.99942	2.73836	6.22449	3.0163	3.80023	2.77319	1.09533	1.3444	2.06362
ENSG00000174804.4	FZD4	host	311	1924	+	1614	1.54607	2.7534	1.09765	2.28128	0	2.73942	0	2.29328	1.58889	0.561514	0	0.481153	0
ENSG00000174807.4	CD248	host	18	2291	+	2274	0	0	0	0	0	0	0	0	0
ENSG00000174808.12	BTC	host	199	735	+	537	0	1.50465	16.4954	5.4131	0	2.63474	13.2256	4.71602	5.49868	0	0	3.0473	2.8044
ENSG00000174827.14	PDZK1	host	55	1614	+	1560	1.59959	1.55384	0	0.124224	0	1.36044	0	0	0.579762	1.02944	0	0
ENSG00000174837.15	ADGRE1	host	31	2691	+	2661	2.81326	5.16196	14.6468	11.2151	3.85832	5.64932	2.66898	10.4688	7.06033	0.544999	0.682971	1.30599	0.254945
ENSG00000174839.13	DENND6A	host	60	1886	+	1827	2.73165	8.40282	2.90903	4.34885	5.6196	7.26014	3.88733	3.62532	4.84809	0.325087	0.774034	0.66892	1.07227
ENSG00000174840.10	PDE12	host	107	1936	+	1830	19.0902	24.9464	7.7447	10.166	8.41558	23.4843	7.76191	12.4549	14.258	0.76525	0.358349	0.761826	0.6232
ENSG00000174842.17	GLMN	host	94	1878	+	1785	12.5817	10.5243	1.98499	6.18822	17.2555	10.8988	7.95759	5.4568	9.10598	1.19548	1.58325	0.320769	1.45829
ENSG00000174844.15	DNAH12	host	182	12064	+	11883	0	0	0	0.0163081	0	0	0	0	0.00203851			0
ENSG00000174851.17	YIF1A	host	159	1040	+	882	36.7797	109.016	12.0517	44.3825	23.2812	103.267	32.2093	49.2541	51.2801	0.337381	0.225447	0.271542	0.653941
ENSG00000174871.11	CNIH2	host	283	765	+	483	0	0	0	0	0	0.366164	0	0	0.0457705		0
ENSG00000174876.17	AMY1B	host	216	1751	+	1536	0	0	0	0	0	0	0	0	0
ENSG00000174885.13	NLRP6	host	164	2839	+	2676	0	0	0	0	0	0	0	0	0
ENSG00000174886.15	NDUFA11	host	83	508	+	426	82.0073	215.276	54.0629	110.996	84.3533	232.488	66.6868	123.927	121.225	0.380939	0.362828	0.487069	0.538114
ENSG00000174891.14	RSRC1	host	138	1142	+	1005	64.5567	38.9929	28.2046	11.7623	66.4035	34.1396	28.2672	15.7009	36.0035	1.6556	1.94506	2.39788	1.80036
ENSG00000174898.16	CATSPERD	host	102	2498	+	2397	0	0	0	0	0	0	0	0	0
ENSG00000174903.16	RAB1B	host	42	647	+	606	119.415	188.666	81.8561	116.721	118.596	188.823	58.5986	112.191	123.108	0.632944	0.62808	0.701297	0.522309
ENSG00000174914.3	OR9G1	host	115	1032	+	918	0	0	0	0	0	0	0	0	0
ENSG00000174915.12	PTDSS2	host	178	1641	+	1464	35.7942	32.9767	12.1011	18.267	28.0519	31.7714	24.256	17.8308	25.1311	1.08544	0.882929	0.662457	1.36034
ENSG00000174917.9	MICOS13	host	31	387	+	357	13.9796	111.467	14.8874	42.8833	57.5182	128.308	0	67.1186	54.5203	0.125414	0.448282	0.347161	0
ENSG00000174928.16	C3orf33	host	27	911	+	885	2.81962	11.6406	2.00181	7.22603	11.6011	9.59225	8.02502	7.48414	7.54883	0.242222	1.20943	0.277028	1.07227
ENSG00000174937.5	OR5M3	host	177	1100	+	924	0	0	0	0	0	0	0	0	0
ENSG00000174938.15	SEZ6L2	host	532	3303	+	2772	2.70061	9.54615	3.83463	12.8633	5.55574	12.824	0	13.9851	7.6637	0.2829	0.433228	0.298106	0
ENSG00000174939.11	ASPHD1	host	485	1657	+	1173	2.12733	4.6496	19.6341	15.1991	4.37639	6.48325	6.05468	12.954	8.93481	0.45753	0.67503	1.29179	0.4674
ENSG00000174943.11	KCTD13	host	194	1183	+	990	5.04114	4.48888	3.57899	5.0894	25.9268	4.28744	7.17388	5.70649	7.66163	1.12303	6.04714	0.703224	1.25714
ENSG00000174944.9	P2RY14	host	389	1405	+	1017	0	0	0	0	0	0	0	0	0
ENSG00000174945.14	AMZ1	host	314	1810	+	1497	0	0	0	0	0	0	0	0	0
ENSG00000174946.7	GPR171	host	256	1215	+	960	0	0	0	0	0	0	0	0	0
ENSG00000174948.6	GPR149	host	576	2771	+	2196	0	0	0	0	0	0	0	0	0
ENSG00000174950.11	CD164L2	host	95	619	+	525	0	0	0	0	0	0	0	0	0
ENSG00000174951.12	FUT1	host	155	1252	+	1098	0	0	0	0	0	0	0	0	0
ENSG00000174953.14	DHX36	host	72	3098	+	3027	40.3941	31.1641	24.5812	22.7912	39.0058	29.9728	21.1164	20.5298	28.6944	1.29617	1.30137	1.07854	1.02857
ENSG00000174957.1	OR5J2	host	1	939	+	939	0	0	0	0	0	0	0	0	0
ENSG00000174963.18	ZIC4	host	197	1201	+	1005	0	0	0	0	0	0	0	0	0
ENSG00000174970.5	OR10AG1	host	39	1004	+	966	0	0	0	0	0	0	0	0	0
ENSG00000174982.4	OR4S2	host	261	1196	+	936	0	0	0	0	0	0	0	0	0
ENSG00000174989.14	FBXW8	host	89	1885	+	1797	18.0522	11.4657	4.92933	4.20577	11.4268	10.6291	0	6.50443	8.40167	1.57444	1.07505	1.17204	0
ENSG00000174990.8	CA5A	host	80	997	+	918	0	0	0	0	0	0	0	0	0
ENSG00000174992.8	ZG16	host	59	562	+	504	0	0	0	0	0	0	0	0	0
ENSG00000174996.12	KLC2	host	181	2049	+	1869	18.6919	19.4542	4.73943	16.0713	16.4799	20.2501	7.59994	15.6346	14.8652	0.960814	0.813821	0.2949	0.486096
ENSG00000175003.15	SLC22A1	host	122	1786	+	1665	4.49615	1.57717	2.12805	1.28029	6.16637	1.80575	0	0.468007	2.24022	2.85077	3.41486	1.66217	0
ENSG00000175018.13	TEX36	host	175	735	+	561	0	0	0	0	0	0	0	0	0
ENSG00000175029.17	CTBP2	host	451	1788	+	1338	27.9749	52.9909	31.7776	38.526	38.367	61.4638	15.9241	44.5524	38.9471	0.52792	0.624221	0.824834	0.357424
ENSG00000175040.6	CHST2	host	945	2537	+	1593	0	0	0	0.364951	0	0.111021	0	0.489159	0.120641		0	0	0
ENSG00000175048.17	ZDHHC14	host	833	2299	+	1467	0	1.37696	1.20764	1.05679	0	1.20557	0	1.32793	0.77186	0	0	1.14274	0
ENSG00000175054.16	ATR	host	30	7964	+	7935	9.74874	6.49148	4.01875	3.3214	7.76333	6.39672	0.89504	3.55981	5.27441	1.50178	1.21364	1.20996	0.251429
ENSG00000175063.17	UBE2C	host	53	592	+	540	221.81	431.306	36.0882	70.3382	351.74	434.61	26.3042	83.6952	206.986	0.514275	0.809323	0.513066	0.314286
ENSG00000175065.12	DSG4	host	136	3258	+	3123	0	0	0	0	0	0	0	0	0
ENSG00000175066.16	GK5	host	131	1720	+	1590	7.84706	5.46288	2.22843	2.31572	3.22862	3.78185	4.46676	2.32789	3.9574	1.43643	0.853714	0.962307	1.9188
ENSG00000175073.8	VCPIP1	host	274	3942	+	3669	4.76085	9.74486	6.75999	8.13396	6.99578	9.4478	5.80715	8.65458	7.53812	0.488549	0.740466	0.831083	0.670991
ENSG00000175077.6	RTP1	host	31	822	+	792	0	0	0	0	0	0	0	0	0
ENSG00000175084.13	DES	host	87	1499	+	1413	0	0.142958	0	0.137147	0	0	0	0	0.0350131	0		0
ENSG00000175087.10	PDIK1L	host	110	1135	+	1026	7.29639	2.95321	3.45341	3.21093	5.00341	2.758	0	1.51897	3.27429	2.47066	1.81414	1.07552	0
ENSG00000175093.5	SPSB4	host	800	1621	+	822	0	0	0	0	0	0	0	0	0
ENSG00000175097.9	RAG2	host	163	1746	+	1584	0	0	0	0	0	0	0	0	0
ENSG00000175104.15	TRAF6	host	248	1816	+	1569	4.77125	7.46716	9.03302	9.01631	13.0873	7.77765	0	8.31875	7.43393	0.638965	1.68268	1.00185	0
ENSG00000175105.8	ZNF654	host	66	3452	+	3387	1.47349	3.28018	0.523059	4.00508	1.51565	3.23742	0	2.87582	2.11384	0.449212	0.468166	0.130599	0
ENSG00000175106.17	TVP23C	host	36	647	+	612	8.15478	2.31045	40.5268	4.74973	8.38807	2.60084	23.2096	5.41133	11.919	3.52952	3.22514	8.53245	4.28908
ENSG00000175110.14	MRPS22	host	8	1090	+	1083	50.6907	47.0026	34.3524	22.9039	66.361	49.6441	6.55784	25.7225	37.9044	1.07846	1.33674	1.49984	0.254945
ENSG00000175115.13	PACS1	host	216	3107	+	2892	38.8283	22.1417	14.0895	17.1542	47.9269	24.5227	14.7347	21.2187	25.0771	1.75363	1.95439	0.821344	0.694423
ENSG00000175121.12	WFDC5	host	92	463	+	372	0	0	0	0	0	0	0	0	0
ENSG00000175130.7	MARCKSL1	host	201	788	+	588	131.558	106.84	117.504	51.0838	113.496	122.416	96.6278	66.5924	100.765	1.23136	0.927129	2.30022	1.45103
ENSG00000175137.11	SH3BP5L	host	513	1694	+	1182	10.5557	5.29779	14.9882	6.72195	17.3723	5.98501	24.0343	7.91097	11.6083	1.99247	2.90263	2.22973	3.0381
ENSG00000175143.5	OR2T1	host	232	1188	+	957	0	0	0	0	0	0	0	0	0
ENSG00000175155.11	YPEL2	host	366	725	+	360	0	1.12222	0	2.69151	14.2597	1.47381	19.7282	5.41133	5.58585	0	9.67543	0	3.64572
ENSG00000175161.14	CADM2	host	620	1834	+	1215	0	0	0	0.159497	0	0	0	0.320671	0.060021			0	0
ENSG00000175166.17	PSMD2	host	27	2753	+	2727	53.0734	130.814	76.0093	133.741	52.7092	135.221	75.527	138.444	99.4424	0.405715	0.389801	0.568334	0.545541
ENSG00000175175.6	PPM1E	host	145	2412	+	2268	0	0.089065	0	0	2.26345	0.233938	0	0.0858941	0.334043	0	9.67543		0
ENSG00000175182.15	FAM131A	host	32	1132	+	1101	0	1.83469	0	1.76012	0	3.53393	0	2.30018	1.17861	0	0	0	0
ENSG00000175183.10	CSRP2	host	84	665	+	582	25.7254	44.0789	39.5718	29.6344	26.4613	32.515	12.203	29.7902	29.9975	0.583621	0.813821	1.33534	0.409631
ENSG00000175189.4	INHBC	host	104	1162	+	1059	0	0	0	0	0	0	0	0	0
ENSG00000175193.14	PARL	host	35	1174	+	1140	10.9446	33.8438	6.21614	18.5289	22.5154	31.6481	6.22995	17.4302	18.4196	0.323385	0.711428	0.335483	0.357424
ENSG00000175197.13	DDIT3	host	178	687	+	510	14.6786	1.58431	24.3161	9.49945	0	2.08067	13.9258	6.49359	9.07231	9.26499	0	2.55974	2.14454
ENSG00000175198.17	PCCA	host	29	2215	+	2187	6.84599	8.03564	3.24024	6.46849	11.7364	11.564	0	6.8588	6.8437	0.851953	1.0149	0.500927	0
ENSG00000175202.6	HIGD2B	host	558	878	+	321	0	0	0	0	0	0	0	0	0
ENSG00000175203.17	DCTN2	host	130	1335	+	1206	55.8664	98.6548	39.6627	53.9909	38.3097	100.014	58.8901	59.6053	63.1242	0.566281	0.383045	0.734618	0.988
ENSG00000175206.11	NPPA	host	100	555	+	456	0	0	0	0	0	0	0	0	0
ENSG00000175213.3	ZNF408	host	18	2180	+	2163	4.61463	4.57604	2.45714	3.40452	4.74665	5.39647	6.56694	2.61185	4.29678	1.00843	0.879584	0.72173	2.51429
ENSG00000175215.11	CTDSP2	host	295	1110	+	816	45.8707	11.8823	49.9348	15.4366	31.4553	21.6737	60.9253	20.0537	32.154	3.86041	1.45131	3.23483	3.0381
ENSG00000175216.15	CKAP5	host	99	6197	+	6099	27.4126	36.2996	14.8142	15.0608	28.6176	38.567	10.4803	15.9066	23.3948	0.755175	0.742025	0.983623	0.658865
ENSG00000175220.12	ARHGAP1	host	119	1438	+	1320	52.932	83.7074	36.2373	38.4642	58.3352	81.9974	26.9021	50.0302	53.5757	0.632345	0.711428	0.942105	0.537717
ENSG00000175221.16	MED16	host	121	2754	+	2634	5.6842	10.4297	6.7259	7.72507	11.6936	9.333	2.69633	7.83964	7.76594	0.544999	1.25293	0.870658	0.343936
ENSG00000175224.17	ATG13	host	408	2060	+	1653	4.52879	15.0308	12.861	17.468	6.21113	17.0117	4.29652	20.5061	12.2392	0.3013	0.36511	0.736261	0.209524
ENSG00000175229.7	GAL3ST3	host	264	1559	+	1296	0	0	0	0	0	0	0	0	0
ENSG00000175262.15	C1orf127	host	40	2511	+	2472	0	0	0	0.0783936	0	0	0	0	0.00979919			0
ENSG00000175264.8	CHST1	host	672	1907	+	1236	0	0.65372	2.86667	1.09751	0	0.143088	0	0.472834	0.654228	0	0	2.61197	0
ENSG00000175265.19	GOLGA8A	host	1623	3434	+	1812	0	0	0	0	0	0	0	0	0
ENSG00000175267.15	VWA3A	host	98	3652	+	3555	0	0	0	0	0	0	0	0	0
ENSG00000175274.19	TP53I11	host	239	808	+	570	8.75566	26.9333	6.21614	8.83949	36.0246	27.9248	0	8.20243	15.362	0.325087	1.29006	0.703224	0
ENSG00000175279.22	CENPS	host	86	502	+	417	0	34.3932	4.24844	5.11194	0	30.5365	0	6.07314	10.0454	0	0	0.831083	0
ENSG00000175283.8	DOLK	host	301	1917	+	1617	12.3456	34.1038	4.38244	15.9393	12.6988	28.7652	4.39217	15.5412	16.0211	0.362002	0.441464	0.274945	0.282614
ENSG00000175287.19	PHYHD1	host	847	1722	+	876	0	0	0	0	0	0	0	0	0
ENSG00000175294.6	CATSPER1	host	101	2443	+	2343	1.06503	0.603498	0.756125	1.65419	0	0.830315	6.06244	1.24717	1.52735	1.76476	0	0.457096	4.86096
ENSG00000175305.18	CCNE2	host	52	1266	+	1215	2.0538	8.64524	2.91622	1.11648	4.2251	9.89817	0	1.44302	3.78725	0.237564	0.426857	2.61197	0
ENSG00000175309.16	PHYKPL	host	253	1605	+	1353	1.84432	2.38876	6.54694	1.86198	7.58832	2.35287	0	2.73566	3.16485	0.772082	3.22514	3.51612	0
ENSG00000175311.7	ANKS4B	host	40	1293	+	1254	1.98992	1.28867	0	0	4.0937	1.41034	0	0	1.09783	1.54416	2.90263
ENSG00000175315.3	CST6	host	38	487	+	450	0	0	0	0	0	0	0	0	0
ENSG00000175318.12	GRAMD2A	host	17	1081	+	1065	0	0	0	0	0	0.166063	0	0	0.0207579		0
ENSG00000175322.12	ZNF519	host	159	1781	+	1623	0	0.124461	0	0	6.32594	0.217938	0	0.360088	0.878554	0	29.0263		0
ENSG00000175324.10	LSM1	host	174	575	+	402	43.4516	49.7461	26.4418	30.852	25.5398	47.9538	35.3341	37.3139	37.0791	0.873467	0.532592	0.857054	0.94694
ENSG00000175325.2	PROP1	host	310	990	+	681	0	0	0	0	0	0	0	0	0
ENSG00000175329.13	ISX	host	642	1379	+	738	0	0	0	0	0	0	0	0	0
ENSG00000175334.8	BANF1	host	85	354	+	270	2707.93	1427.46	1299.17	644.527	2985.04	1131.89	1420.43	570.714	1523.4	1.89702	2.63723	2.0157	2.48886
ENSG00000175336.10	APOF	host	113	1093	+	981	0	0	0	0	0	0	0	0	0
ENSG00000175344.19	CHRNA7	host	81	1589	+	1509	0	0.535453	0	0	0	0.117201	0	0.129097	0.0977189	0	0		0
ENSG00000175348.11	TMEM9B	host	130	726	+	597	8.35968	38.2344	2.96751	22.3977	25.7965	36.7341	11.8964	28.3891	21.8469	0.218643	0.702249	0.132491	0.419048
ENSG00000175352.12	NRIP3	host	67	792	+	726	0	1.39118	4.88044	4.53776	0	0.243605	0	4.29328	1.91828	0	0	1.07552	0
ENSG00000175354.20	PTPN2	host	97	1344	+	1248	1.99949	23.9551	12.776	18.6335	16.4535	18.4226	5.69082	16.8584	14.3487	0.0834684	0.893116	0.685643	0.337567
ENSG00000175356.14	SCUBE2	host	72	3158	+	3087	0	0	0	0	0	0.0572909	0	0	0.00716136		0
ENSG00000175376.9	EIF1AD	host	365	862	+	498	10.0215	45.024	24.902	35.4112	51.5412	46.1675	28.5227	41.4651	35.3819	0.222582	1.1164	0.703224	0.687872
ENSG00000175387.16	SMAD2	host	353	1756	+	1404	49.7651	52.8019	26.4983	36.3009	36.5634	60.338	25.2925	35.5205	40.3851	0.942488	0.605977	0.729963	0.712055
ENSG00000175390.15	EIF3F	host	17	1090	+	1074	90.6138	235.29	32.9907	88.5944	133.834	255.899	33.064	105.929	122.027	0.385115	0.522996	0.372379	0.312134
ENSG00000175395.16	ZNF25	host	228	1598	+	1371	5.46031	1.1787	0	0.141349	0	1.16099	0	0.142092	1.01043	4.63249	0	0	0
ENSG00000175398.3	OR10P1	host	1	942	+	942	0	0	0	0	0	0	0	0	0
ENSG00000175414.7	ARL10	host	78	812	+	735	0	0	0	0	0	0.240622	0	0	0.0300777		0
ENSG00000175416.16	CLTB	host	177	866	+	690	151.892	62.0636	61.6209	40.162	59.5189	59.2087	61.7578	42.9142	67.3922	2.44736	1.00524	1.53431	1.4391
ENSG00000175426.11	PCSK1	host	207	2468	+	2262	0	0	0	0.0856715	0	0	0	0	0.0107089			0
ENSG00000175445.17	LPL	host	189	1616	+	1428	0	0.141456	0	0	0	0	0	0	0.017682	0
ENSG00000175449.15	RFESD	host	177	809	+	633	0	3.82937	0	1.53072	0	1.39697	0	0.307753	0.883102	0	0	0	0
ENSG00000175455.16	CCDC14	host	57	2774	+	2718	16.5256	6.24281	5.21442	3.13713	16.9983	7.0925	20.904	3.65533	9.97127	2.64714	2.39667	1.66217	5.71878
ENSG00000175463.12	TBC1D10C	host	121	1461	+	1341	0	0	0	0	0	0	0	0	0
ENSG00000175467.15	SART1	host	48	2450	+	2403	33.23	33.8767	22.8546	15.887	25.6355	34.5913	17.7332	16.8623	25.0838	0.980909	0.741096	1.43858	1.05165
ENSG00000175470.20	PPP2R2D	host	142	1503	+	1362	23.8177	13.0514	10.4059	9.8175	33.9218	11.5567	10.429	8.58184	15.1977	1.82492	2.93524	1.05993	1.21524
ENSG00000175471.20	MCTP1	host	520	3519	+	3000	1.66358	2.42399	6.49587	6.26584	0	1.82752	11.8369	6.03904	4.56909	0.686295	0	1.03671	1.96006
ENSG00000175482.9	POLD4	host	148	471	+	324	207.947	206.364	207.78	174.649	396.103	221.617	197.282	194.206	225.744	1.00767	1.78733	1.1897	1.01584
ENSG00000175485.3	OR52W1	host	1	963	+	963	0	0	0	0	0	0	0	0	0
ENSG00000175489.10	LRRC25	host	660	1577	+	918	0	0	0	0	0	0	0	0	0
ENSG00000175497.17	DPP10	host	139	2529	+	2391	0	0	0	0	0	0	0	0	0
ENSG00000175505.11	CLCF1	host	60	737	+	678	14.7219	14.3008	5.22596	23.7234	22.7146	16.4336	0	26.4341	15.4443	1.02944	1.3822	0.220287	0
ENSG00000175513.10	TSGA10IP	host	197	1867	+	1671	0	0	0	0	0	0	0	0	0
ENSG00000175514.2	GPR152	host	6	1418	+	1413	0	0	0	0	0	0	0	0	0
ENSG00000175518.8	UBQLNL	host	259	1686	+	1428	0	0	0	0	0	0	0	0	0
ENSG00000175520.9	UBQLN3	host	121	2088	+	1968	0	0	0	0	0	0	0	0	0
ENSG00000175535.6	PNLIP	host	29	1426	+	1398	0	0	0	0	0	0	0	0	0
ENSG00000175536.7	LIPT2	host	22	717	+	696	3.58529	4.35344	0	0.835297	0	4.31978	0	1.11958	1.77667	0.823555	0	0	0
ENSG00000175538.11	KCNE3	host	342	653	+	312	0	0	0	0	0	0	0	0	0
ENSG00000175544.14	CABP4	host	71	898	+	828	0	0	0	0	0	0	0	0	0
ENSG00000175548.9	ALG10B	host	121	1542	+	1422	17.5483	3.26722	7.47511	1.09023	0	2.11432	0	1.09596	4.07389	5.37101	0	6.85643	0
ENSG00000175550.8	DRAP1	host	77	694	+	618	302.835	156.566	289.533	88.4279	407.025	166.269	183.874	109.067	212.95	1.93424	2.448	3.27423	1.68588
ENSG00000175556.18	LONRF3	host	164	2443	+	2280	0	2.03771	1.55404	2.29487	0	1.55138	3.11498	3.58856	1.76769	0	0	0.677179	0.868029
ENSG00000175564.13	UCP3	host	204	1142	+	939	0	0	0	0	5.46699	0	0	0	0.683373
ENSG00000175567.12	UCP2	host	380	1309	+	930	8.04956	13.6838	1.90495	4.37588	11.0398	16.3545	0	2.93259	7.29264	0.588253	0.67503	0.435329	0
ENSG00000175573.7	C11orf68	host	32	913	+	882	28.2921	27.2539	10.0431	12.9632	29.1015	25.0648	0	13.2522	18.2463	1.03809	1.16105	0.774738	0
ENSG00000175575.13	PAAF1	host	24	1202	+	1179	4.23302	17.3044	3.00526	8.87583	8.70823	20.8508	6.02387	7.76587	9.59592	0.24462	0.417644	0.338589	0.775685
ENSG00000175581.14	MRPL48	host	99	737	+	639	42.9562	63.2236	24.9521	29.7204	40.1682	64.7645	22.2289	26.2183	39.279	0.679433	0.62022	0.839563	0.847842
ENSG00000175582.20	RAB6A	host	440	1066	+	627	15.9194	29.3173	14.1276	41.7249	8.1874	31.0275	33.9816	43.8084	27.2618	0.543003	0.263875	0.338589	0.775685
ENSG00000175591.12	P2RY2	host	352	1485	+	1134	4.40099	4.09699	1.56226	7.69003	0	4.67876	0	7.04331	3.68404	1.0742	0	0.203154	0
ENSG00000175592.9	FOSL1	host	50	865	+	816	73.3931	68.3233	60.7902	94.7571	50.3284	60.6862	34.8144	110.057	69.1437	1.0742	0.829322	0.641538	0.316331
ENSG00000175595.16	ERCC4	host	13	2763	+	2751	3.6283	7.78333	5.79586	5.77633	5.59815	9.3218	10.3266	5.31101	6.69268	0.466163	0.600544	1.00338	1.94438
ENSG00000175600.16	SUGCT	host	17	1333	+	1317	0	0.613514	0	0.294288	0	0.134288	0	0	0.130261	0	0	0
ENSG00000175602.4	CCDC85B	host	112	720	+	609	57.3647	59.0409	2.90903	8.59162	50.5764	60.4044	11.662	11.1958	32.7181	0.971609	0.837296	0.338589	1.04163
ENSG00000175606.11	TMEM70	host	88	870	+	783	41.43	81.2642	22.6258	39.1043	32.781	88.0897	9.07043	32.5924	43.3697	0.509819	0.372132	0.578602	0.278299
ENSG00000175619.3	OR4B1	host	1	930	+	930	0	0	0	0	0	0	0	0	0
ENSG00000175634.15	RPS6KB2	host	53	1501	+	1449	12.0549	10.3161	8.55846	5.21585	10.6284	7.81149	9.80282	2.8233	8.4014	1.16856	1.36061	1.64086	3.47211
ENSG00000175643.10	RMI2	host	14	457	+	444	168.606	41.8557	51.8712	6.54692	242.801	30.6712	15.9958	3.94881	70.287	4.02826	7.91626	7.92299	4.0508
ENSG00000175646.4	PRM1	host	93	248	+	156	0	0	0	0	0	0	0	0	0
ENSG00000175662.19	TOM1L2	host	88	1611	+	1524	9.82427	13.5196	9.29974	14.3689	3.36844	14.8541	0	17.5122	10.3434	0.726666	0.226768	0.647215	0
ENSG00000175664.10	TEX26	host	61	930	+	870	0	0	0	0	0	0	0	0	0
ENSG00000175691.9	ZNF77	host	132	1769	+	1638	3.04684	0.739925	1.08156	0.236616	3.13401	0.755799	0	0.475721	1.18381	4.11777	4.14661	4.57096	0
ENSG00000175697.11	GPR156	host	575	3019	+	2445	0	0	0	0.0792592	0	0	0	0.159352	0.0298264			0	0
ENSG00000175699.15	CCDC197	host	405	1223	+	819	0	0	0	0	0	0	0	0	0
ENSG00000175701.11	MTLN	host	23	193	+	171	408.598	246.888	103.602	78.1955	240.164	196.508	124.599	93.4166	186.496	1.65499	1.22216	1.32491	1.3338
ENSG00000175707.10	KDF1	host	152	1348	+	1197	0	0	0	0	0	0	0	0	0
ENSG00000175711.9	B3GNTL1	host	20	1060	+	1041	2.39708	6.79153	5.10548	3.90929	19.7253	9.51392	13.6449	2.80703	7.98681	0.352952	2.07331	1.30599	4.86096
ENSG00000175718.10	RBMXL3	host	33	3236	+	3204	0	0	0	0	0	0	0	0	0
ENSG00000175727.15	MLXIP	host	99	2858	+	2760	18.0823	6.36737	13.4796	5.05536	13.0197	6.40786	15.4394	4.94078	10.3491	2.83984	2.03184	2.66639	3.1249
ENSG00000175745.15	NR2F1	host	1803	3074	+	1272	5.88529	2.69968	0	1.67585	4.03577	2.78077	0	1.83781	2.3644	2.18	1.45131	0	0
ENSG00000175756.14	AURKAIP1	host	89	688	+	600	220.424	213.109	70.864	81.0683	162.561	225.787	35.5107	100.975	138.788	1.03432	0.719973	0.874127	0.351677
ENSG00000175764.17	TTLL11	host	161	2293	+	2133	1.16988	0.094702	0	0.181705	0	0.414573	0	0.0913304	0.244024	12.3533	0	0	0
ENSG00000175766.13	EIF4E1B	host	592	1320	+	729	0	0	0	0	0	0	0	0	0
ENSG00000175768.13	TOMM5	host	66	221	+	156	863.78	536.075	204.415	146.584	855.584	619	182.106	151.101	444.831	1.6113	1.3822	1.39453	1.2052
ENSG00000175782.11	SLC35E3	host	203	1144	+	942	5.29801	24.4458	11.2841	30.0352	5.44958	24.0315	7.53943	24.4027	16.5608	0.216725	0.226768	0.375695	0.308959
ENSG00000175785.13	PRIMA1	host	108	569	+	462	0	0.437228	0	0	0	0.382807	0	0	0.102504	0	0
ENSG00000175787.18	ZNF169	host	104	1915	+	1812	2.75426	0.334436	0.977705	0.106947	0	0.878429	3.91951	0.430039	1.17517	8.23555	0	9.14191	9.1143
ENSG00000175792.12	RUVBL1	host	89	1459	+	1371	61.8836	109.472	16.7985	40.4257	86.12	109.391	20.7211	39.2173	60.5036	0.565293	0.787269	0.415541	0.528365
ENSG00000175793.12	SFN	host	65	811	+	747	110.237	156.84	154.155	194.567	137.443	169.518	95.0756	211.237	153.634	0.702861	0.81079	0.792299	0.450089
ENSG00000175806.15	MSRA	host	226	933	+	708	7.04905	19.4011	10.009	14.5068	14.5014	21.4826	10.0313	16.5091	14.1863	0.363333	0.67503	0.689956	0.60762
ENSG00000175809.6	CBLL2	host	80	1357	+	1278	0	0	0	0	0	0	0	0	0
ENSG00000175820.4	CCDC168	host	141	21386	+	21246	0	0	0	0	0	0	0	0	0
ENSG00000175826.12	CTDNEP1	host	439	1173	+	735	30.5555	55.2407	19.2827	21.0927	13.9687	55.343	9.66278	19.6133	28.0949	0.553134	0.252402	0.914191	0.492665
ENSG00000175832.13	ETV4	host	208	1662	+	1455	13.7202	10.5512	13.3935	7.45854	31.7536	11.7905	9.7624	11.6483	13.7598	1.30035	2.69316	1.79573	0.838097
ENSG00000175854.15	SWI5	host	66	458	+	393	76.1943	71.9591	13.5237	30.5723	78.3741	67.9527	18.0716	27.7589	48.0508	1.05886	1.15336	0.442351	0.651021
ENSG00000175857.9	GAPT	host	526	999	+	474	0	0	0	0	0	0	0	0	0
ENSG00000175866.16	BAIAP2	host	105	1709	+	1605	23.3212	21.3956	11.038	18.3526	15.9922	22.5892	17.7	21.6048	18.9992	1.09	0.707958	0.601442	0.819263
ENSG00000175868.14	CALCB	host	81	464	+	384	0	0	0	0	0	0	0	0	0
ENSG00000175874.10	CREG2	host	47	919	+	873	0	3.70217	6.08798	3.99565	0	2.02585	0	3.12406	2.36696	0	0	1.52365	0
ENSG00000175877.4	TMEM270	host	37	834	+	798	0	0	0	0	0	0	0	0	0
ENSG00000175879.9	HOXD8	host	663	1535	+	873	0	1.38831	0	0	0	2.02585	8.13533	0.669442	1.52737	0	0		12.1524
ENSG00000175893.13	ZDHHC21	host	429	1226	+	798	37.5243	16.7067	26.6406	11.6565	19.2989	13.0759	17.7999	10.253	19.1195	2.24606	1.47591	2.28548	1.73606
ENSG00000175894.18	TSPEAR	host	59	2068	+	2010	0	0	0	0	0	0	0	0	0
ENSG00000175895.5	PLEKHF2	host	261	1010	+	750	0	5.38665	4.72427	6.20124	6.84467	8.96076	0	5.71436	4.72899	0	0.763849	0.761826	0
ENSG00000175899.15	A2M	host	71	4495	+	4425	0	0	0	0	0	0	0	0	0
ENSG00000175906.5	ARL4D	host	174	779	+	606	32.9421	19.6666	40.9281	34.2168	16.9422	18.9698	46.8788	30.8606	30.1756	1.67503	0.893116	1.19614	1.51905
ENSG00000175920.18	DOK7	host	71	1585	+	1515	1.6471	0.266666	0	0	0	0.116737	0	0	0.253814	6.17666	0
ENSG00000175928.6	LRRN1	host	768	2918	+	2151	0	0	0	0	0	0	0	0	0
ENSG00000175931.13	UBE2O	host	12	3890	+	3879	22.5155	19.3199	20.5522	12.5895	31.7618	19.5596	23.802	15.217	20.6647	1.16541	1.62385	1.63248	1.56417
ENSG00000175938.7	ORAI3	host	223	1110	+	888	11.2404	6.14188	3.99009	6.76515	0	9.759	0	5.48445	5.42262	1.83012	0	0.589801	0
ENSG00000175946.9	KLHL38	host	218	1963	+	1746	0	0	0	0.11099	0	0	0	0	0.0138738			0
ENSG00000175970.12	UNC119B	host	18	773	+	756	9.90224	21.3756	7.03016	5.38302	6.79035	17.5453	9.39437	5.15364	10.3218	0.463249	0.387017	1.30599	1.82286
ENSG00000175984.16	DENND2C	host	641	3427	+	2787	0	0.144958	0	0.0695331	0	0.0634579	0	0	0.0347437	0	0	0
ENSG00000175985.10	PLEKHD1	host	239	1759	+	1521	1.64061	0	0	0	0	0	0	0	0.205076
ENSG00000176009.4	ASCL3	host	44	589	+	546	0	0	0	0	0	0	0	0	0
ENSG00000176014.13	TUBB6	host	53	1393	+	1341	106.067	61.4584	58.1286	38.0063	57.4217	65.2828	47.6654	39.5136	59.193	1.72583	0.879584	1.52945	1.2063
ENSG00000176018.13	LYSMD3	host	149	1069	+	921	13.547	14.4755	21.1592	17.4641	11.1477	10.9455	38.5567	14.8062	17.7628	0.935857	1.01847	1.21158	2.60409
ENSG00000176020.9	AMIGO3	host	220	1734	+	1515	0	0.133333	1.16937	0	0	0.233475	0	0	0.192023	0	0
ENSG00000176022.7	B3GALT6	host	43	1032	+	990	7.56171	18.5676	3.57899	5.4809	0	15.1847	7.17388	4.13229	7.71001	0.407252	0	0.652994	1.73606
ENSG00000176024.18	ZNF613	host	428	2281	+	1854	1.34594	0.435813	0	0.209049	0	0.476961	0	0.315223	0.347873	3.08833	0	0	0
ENSG00000176029.14	C11orf16	host	66	1469	+	1404	0	0	0	0	0	0	0	0	0
ENSG00000176040.14	TMPRSS7	host	111	2642	+	2532	0	0	0	0	0	0	0	0.0769383	0.00961729				0
ENSG00000176046.9	NUPR1	host	68	316	+	249	0	17.8473	0	2.33481	20.6165	12.0746	0	1.56472	6.80474	0	1.70743	0	0
ENSG00000176049.16	JAKMIP2	host	422	2884	+	2463	0	0	0	0	0	0	0	0	0
ENSG00000176055.10	MBLAC2	host	480	1319	+	840	5.94134	9.13807	2.10905	3.22981	6.11131	7.57959	8.45493	3.2468	5.72636	0.650175	0.806285	0.652994	2.60409
ENSG00000176058.13	TPRN	host	31	2166	+	2136	3.50472	4.16104	0	1.27015	0	4.38831	0	1.45923	1.84793	0.842272	0	0	0
ENSG00000176076.7	KCNE5	host	153	581	+	429	0	0	0	0	0	0	0	0	0
ENSG00000176083.18	ZNF683	host	97	1611	+	1515	0	0	0	0	0	0	0	0	0
ENSG00000176087.17	SLC35A4	host	736	1710	+	975	0	0	0	0	0	0	0	0	0
ENSG00000176092.17	CRYBG2	host	151	5136	+	4986	0	0.162053	0	0.272066	0	0.425649	0	0.0781419	0.117239	0	0	0	0
ENSG00000176095.12	IP6K1	host	318	1643	+	1326	15.055	11.73	4.00815	8.038	11.6143	19.3396	16.0682	8.81483	11.8335	1.28346	0.600544	0.49865	1.82286
ENSG00000176101.12	SSNA1	host	52	411	+	360	277.263	98.1942	93.5012	29.6066	228.156	83.0246	98.6409	26.5155	116.863	2.82362	2.74805	3.15812	3.72012
ENSG00000176102.13	CSTF3	host	156	2309	+	2154	38.2298	34.9795	46.0583	34.9972	59.581	38.1794	46.1606	31.8349	41.2526	1.09292	1.56055	1.31606	1.45
ENSG00000176105.14	YES1	host	138	1769	+	1632	10.7032	18.5661	6.51324	15.0804	15.7276	22.4322	4.3518	12.4142	13.2236	0.576488	0.701118	0.431901	0.35055
ENSG00000176108.9	CHMP6	host	79	684	+	606	74.1197	29.9999	17.5406	16.6287	50.8267	33.2701	35.1591	17.6806	34.4032	2.47066	1.5277	1.05484	1.98857
ENSG00000176125.7	UFSP1	host	217	873	+	657	7.59624	3.38203	2.6965	2.06472	7.81355	4.57621	0	2.37209	3.81267	2.24606	1.70743	1.30599	0
ENSG00000176136.6	MC5R	host	166	1143	+	978	0	0	0	0	0	0	0	0	0
ENSG00000176142.13	TMEM39A	host	355	1821	+	1467	15.309	17.7627	33.8138	24.7025	13.9973	16.1546	19.3651	26.2931	20.9248	0.861859	0.866456	1.36884	0.736509
ENSG00000176148.16	TCP11L1	host	246	1775	+	1530	3.26191	12.5425	5.78955	9.24614	3.35523	15.2583	4.64192	5.85696	7.49405	0.26007	0.219896	0.626158	0.792548
ENSG00000176153.13	GPX2	host	20	592	+	573	148.067	139.249	40.1934	13.8662	188.139	187.66	49.5787	24.1385	98.8614	1.06332	1.00255	2.89866	2.05393
ENSG00000176155.21	CCDC57	host	67	3150	+	3084	8.09132	1.76848	3.44669	0.628369	4.99368	1.49101	9.2116	0.821174	3.80654	4.5753	3.34919	5.48515	11.2176
ENSG00000176160.11	HSF5	host	135	1925	+	1791	0	0	0	0	0	0	0	0	0
ENSG00000176165.13	FOXG1	host	494	1963	+	1470	0	0	0	0	0	0	0	0	0
ENSG00000176170.14	SPHK1	host	393	1547	+	1155	0	1.9238	10.737	22.6506	0	2.75621	6.14904	25.2997	8.68955	0	0	0.474025	0.243048
ENSG00000176171.12	BNIP3	host	118	702	+	585	93.8427	102.554	69.6527	90.4348	52.6513	103.998	36.4213	117.551	83.3881	0.915061	0.506272	0.770198	0.309835
ENSG00000176177.10	ENTHD1	host	222	2045	+	1824	0	0	0	0	0	0	0	0	0
ENSG00000176182.6	MYPOP	host	97	1296	+	1200	2.07947	2.01999	1.47633	0.968944	0	1.62119	5.91845	1.46106	1.94318	1.02944	0	1.52365	4.0508
ENSG00000176194.18	CIDEA	host	24	683	+	660	0	0	0	0	0	0	0	0	0
ENSG00000176198.4	OR11H4	host	58	1002	+	945	0	0	0	0	0	0	0	0	0
ENSG00000176200.1	OR4D11	host	1	936	+	936	0	0	0	0	0	0	0	0	0
ENSG00000176204.14	LRRTM4	host	416	2188	+	1773	0	0	0	0	0	0.0997502	0	0	0.0124688		0
ENSG00000176208.9	ATAD5	host	383	5917	+	5535	7.21334	5.62022	0.320072	1.05035	6.49223	5.59169	1.28313	0.774304	3.54317	1.28346	1.16105	0.30473	1.65715
ENSG00000176209.12	SMIM19	host	794	1117	+	324	15.4035	31.7962	0	16.1491	31.6883	27.8386	0	11.4239	16.7874	0.484444	1.13829	0	0
ENSG00000176219.3	OR11H6	host	1	993	+	993	0	0	0	0	0	0	0	0	0
ENSG00000176222.10	ZNF404	host	1	1659	+	1659	0	0	0	0	0	0.213209	0	0	0.0266512		0
ENSG00000176225.15	RTTN	host	30	6710	+	6681	4.10852	5.38181	3.97755	2.17545	4.61024	5.1355	3.18911	2.77005	3.91853	0.763407	0.89772	1.82838	1.15128
ENSG00000176230.7	OR4K17	host	187	1125	+	939	0	0	0	0	0	0	0	0	0
ENSG00000176231.2	OR10H4	host	1	951	+	951	0	0	0	0	0	0	0	0	0
ENSG00000176239.7	OR51B6	host	1	939	+	939	0	0	0	0	0	0	0	0	0
ENSG00000176244.7	ACBD7	host	49	315	+	267	0	5.29587	0	3.629	0	3.97432	0	0	1.6124	0	0	0
ENSG00000176246.1	OR4L1	host	1	939	+	939	0	0	0	0	0	0	0	0	0
ENSG00000176248.9	ANAPC2	host	29	2497	+	2469	18.1922	20.1263	5.7403	7.22097	27.0294	21.9907	8.62958	7.33784	14.5334	0.903901	1.22913	0.794949	1.17604
ENSG00000176253.4	OR4K13	host	325	1239	+	915	0	0	0	0	0	0	0	0	0
ENSG00000176256.11	HMGB4	host	114	674	+	561	0	0	0	0	0	0	0	0	0
ENSG00000176261.16	ZBTB8OS	host	22	525	+	504	4.95112	47.6943	10.5452	28.0686	40.7421	42.4597	42.2747	28.9892	30.7156	0.103809	0.959546	0.375695	1.45829
ENSG00000176269.4	OR4F21	host	1	939	+	939	0	0	0	0	0	0	0	0	0
ENSG00000176273.15	SLC35G1	host	57	1154	+	1098	6.81793	12.51	0	3.88284	0	12.2415	6.46826	4.61293	5.81668	0.544999	0	0	1.4022
ENSG00000176281.5	OR4K5	host	1	972	+	972	0	0	0	0	0	0	0	0	0
ENSG00000176293.20	ZNF135	host	64	2040	+	1977	0	0	0	0	0	0	0	0	0
ENSG00000176294.6	OR4N2	host	85	1008	+	924	0	0	0	0	0	0	0	0	0
ENSG00000176299.5	OR4M1	host	120	1061	+	942	0	0	0	0	0	0	0	0	0
ENSG00000176302.13	FOXR1	host	172	1050	+	879	0	0	0	0	0	0	0	0	0
ENSG00000176340.4	COX8A	host	62	271	+	210	1188.27	1672.75	607.406	675.493	1368.93	1387.91	405.837	632.661	992.407	0.710369	0.98633	0.899204	0.641476
ENSG00000176358.16	TAC4	host	53	376	+	324	0	0	0	0	0	0	0	0	0
ENSG00000176371.14	ZSCAN2	host	236	2080	+	1845	1.3525	3.06557	4.80109	2.20573	0	3.73844	0	1.68939	2.10659	0.44119	0	2.17665	0
ENSG00000176381.6	PRR18	host	251	1138	+	888	0	0	0	0	0	0	0	0	0
ENSG00000176383.9	B3GNT4	host	191	1327	+	1137	0	1.06596	0	0.340878	0	1.86656	0	0.171335	0.430592	0	0	0	0
ENSG00000176386.9	CDC26	host	343	600	+	258	96.7195	60.2867	61.8	55.5829	59.6919	56.8959	82.5831	48.3244	65.2355	1.60433	1.04914	1.11185	1.70893
ENSG00000176387.7	HSD11B2	host	129	1346	+	1218	2.04874	0.995071	0	0.318208	0	0.580811	0	0.319881	0.532839	2.05889	0	0	0
ENSG00000176390.12	CRLF3	host	42	1370	+	1329	15.021	21.1271	11.9973	18.3728	27.0388	21.0259	16.0319	14.8048	18.1774	0.710982	1.28597	0.652994	1.08289
ENSG00000176393.11	RNPEP	host	20	1972	+	1953	37.0535	63.1959	19.0495	34.0346	21.0282	73.1697	21.8192	38.403	38.4692	0.586328	0.287389	0.559709	0.568164
ENSG00000176396.11	EID2	host	83	793	+	711	112.309	63.3557	24.917	24.2577	64.981	58.9523	19.9779	21.6453	48.7995	1.77267	1.10226	1.02718	0.922967
ENSG00000176399.4	DMRTA1	host	243	1757	+	1515	0	0.133333	0	0.895394	0	0.583687	0	0.900102	0.314064	0	0	0	0
ENSG00000176401.6	EID2B	host	51	536	+	486	10.269	17.0411	3.64527	1.99371	42.251	9.82539	0	4.40923	11.1793	0.602601	4.30019	1.82838	0
ENSG00000176402.6	GJC3	host	1	840	+	840	0	0	0	0	0	0	0	0	0
ENSG00000176406.25	RIMS2	host	278	5101	+	4824	0	0	0	0.0401718	0	0	0	0	0.00502148			0
ENSG00000176407.18	KCMF1	host	292	1437	+	1146	28.3069	45.6526	15.459	27.7324	62.7129	53.3966	18.592	29.2382	35.1363	0.620051	1.17447	0.557434	0.635881
ENSG00000176410.8	DNAJC30	host	31	711	+	681	25.6498	20.1703	5.20294	7.68326	22.6145	22.5941	10.429	10.0121	15.5445	1.27167	1.00091	0.677179	1.04163
ENSG00000176422.14	SPRYD4	host	15	638	+	624	7.99796	25.2499	11.3564	6.52174	8.22676	26.0751	0	9.36576	11.8492	0.316752	0.315503	1.74132	0
ENSG00000176428.6	VPS37D	host	129	884	+	756	3.30075	2.93915	0	1.79434	0	4.9127	0	0.773047	1.715	1.12303	0	0	0
ENSG00000176435.7	CLEC14A	host	72	1544	+	1473	0	0	0	0	0	0	0	0	0
ENSG00000176438.13	SYNE3	host	70	2997	+	2928	0.852242	0.137978	1.81516	1.38988	0	0.120804	0	1.59678	0.739107	6.17666	0	1.30599	0
ENSG00000176444.20	CLK2	host	305	1804	+	1500	21.6265	6.59865	16.5349	2.84224	20.534	7.5459	37.8781	3.63641	14.6496	3.27741	2.72121	5.81758	10.4163
ENSG00000176454.15	LPCAT4	host	97	1671	+	1575	26.9341	21.9314	8.99861	14.0266	19.5562	22.5703	0	12.1214	15.7673	1.22811	0.866456	0.641538	0
ENSG00000176463.14	SLCO3A1	host	202	2334	+	2133	3.50965	11.7431	7.47511	20.987	2.4067	13.5151	6.6593	19.4534	10.7187	0.298871	0.178075	0.356178	0.342321
ENSG00000176472.11	ZNF575	host	529	1266	+	738	0	0.821136	4.80109	0.525173	0	0.718931	0	0.791901	0.957278	0	0	9.14191	0
ENSG00000176473.14	WDR25	host	27	1661	+	1635	1.52622	4.07705	3.25064	3.91133	3.13976	4.75946	4.34382	5.48083	3.81114	0.374343	0.659688	0.831083	0.792548
ENSG00000176476.9	SGF29	host	194	1075	+	882	33.9505	20.3832	26.112	10.9858	46.5624	16.4425	40.2616	9.27656	25.4968	1.66562	2.83183	2.3769	4.34014
ENSG00000176485.14	PLAAT3	host	104	592	+	489	66.3389	113.186	32.6061	84.4111	83.9837	117.181	58.0953	91.6274	80.9287	0.586106	0.716698	0.386278	0.634038
ENSG00000176490.5	DIRAS1	host	139	735	+	597	0	1.01507	2.96751	0	0	1.48121	0	0.652622	0.764552	0	0		0
ENSG00000176495.3	OR5AN1	host	392	1327	+	936	0	0	0	0	0	0	0	0	0
ENSG00000176531.12	PHLDB3	host	173	2095	+	1923	6.48821	2.83619	1.84254	4.13174	0	2.75908	3.69326	2.73521	3.06078	2.28765	0	0.445947	1.35027
ENSG00000176532.4	PRR15	host	689	1078	+	390	0	2.58974	4.54257	3.47826	0	1.36044	0	1.99803	1.74613	0	0	1.30599	0
ENSG00000176533.13	GNG7	host	184	390	+	207	0	0	0	0	0	0	0	0	0
ENSG00000176540.3	OR4C5	host	1	981	+	981	0	0	0	0	0	0	0	0	0
ENSG00000176542.10	USF3	host	408	7145	+	6738	0.370342	0.299791	0	0.287606	2.28562	0.34122	0	0.202383	0.47337	1.23533	6.69837	0	0
ENSG00000176547.11	OR4C3	host	103	1011	+	909	0	0	0	0	0	0	0	0	0
ENSG00000176555.1	OR4S1	host	1	930	+	930	0	0	0	0	0	0	0	0	0
ENSG00000176563.10	CNTD1	host	208	1200	+	993	0	0.203423	0	0	0	0	0	0	0.0254279	0
ENSG00000176566.5	DCAF4L2	host	45	1232	+	1188	0	0	0	0	0	0	0	0	0
ENSG00000176567.1	OR4X1	host	1	918	+	918	0	0	0	0	0	0	0	0	0
ENSG00000176571.13	CNBD1	host	82	1392	+	1311	0	0	0	0	0	0.134902	0	0.148595	0.0354371		0		0
ENSG00000176595.4	KBTBD11	host	1168	3039	+	1872	1.33299	2.05021	3.78547	1.44928	2.74225	3.21215	0	1.56096	2.01666	0.650175	0.853714	2.61197	0
ENSG00000176597.12	B3GNT5	host	522	1658	+	1137	4.38938	2.84256	28.0465	15.3395	0	3.26649	12.4928	12.6788	9.88199	1.54416	0	1.82838	0.98533
ENSG00000176601.14	MAP3K19	host	687	4673	+	3987	0	0	0	0	0	0	0	0	0
ENSG00000176619.13	LMNB2	host	27	1889	+	1863	100.457	71.9955	17.1169	11.5462	90.9316	75.3755	19.061	17.0444	50.4411	1.39533	1.20638	1.48247	1.11832
ENSG00000176623.12	RMDN1	host	67	1011	+	945	26.406	31.8497	13.123	22.7625	10.8646	31.6284	22.5465	22.2637	22.6805	0.829082	0.343506	0.576517	1.0127
ENSG00000176624.12	MEX3C	host	362	2341	+	1980	8.82199	8.97775	6.26324	4.11067	0	10.9866	7.17388	6.19843	6.56657	0.98265	0	1.52365	1.15737
ENSG00000176635.18	HORMAD2	host	66	989	+	924	0	0	0	0	0	0	0	0	0
ENSG00000176641.11	RNF152	host	349	960	+	612	0	0	0	0	0	0	0	0	0
ENSG00000176658.17	MYO1D	host	253	3273	+	3021	0.826006	1.27044	0	1.02636	0	1.11231	0	1.03175	0.658357	0.650175	0	0	0
ENSG00000176678.6	FOXL1	host	176	1213	+	1038	0	0.583813	5.12023	0.186694	4.94557	0.68153	0	0.375352	1.48665	0	7.25657	27.4257	0
ENSG00000176679.9	TGIF2LY	host	83	640	+	558	0	0	0	0	0	0	0	0	0
ENSG00000176681.15	LRRC37A	host	4	5106	+	5103	0	0	0	0	0	0	0	0	0
ENSG00000176692.8	FOXC2	host	508	2013	+	1506	3.3139	1.87782	2.35272	0.643389	0	1.99639	0	1.81096	1.4994	1.76476	0	3.65676	0
ENSG00000176695.8	OR4F17	host	192	1109	+	918	0	0	0	0	0	0	0	0	0
ENSG00000176697.20	BDNF	host	314	1057	+	744	0	11.6747	9.52474	5.99078	6.89987	14.7381	0	6.54596	6.92177	0	0.468166	1.5899	0
ENSG00000176714.10	CCDC121	host	182	1018	+	837	2.98132	3.13739	0	1.15764	12.2664	4.01468	0	1.39647	3.11924	0.950255	3.0554	0	0
ENSG00000176715.17	ACSF3	host	339	2069	+	1731	5.76629	9.6857	7.16419	3.35856	17.7938	9.29751	8.20583	5.40195	8.33422	0.595341	1.91382	2.13311	1.51905
ENSG00000176720.6	BOK	host	279	917	+	639	7.81022	8.21907	5.54492	6.06538	8.03365	11.3476	0	4.57295	6.44923	0.950255	0.707958	0.914191	0
ENSG00000176723.10	ZNF843	host	490	1536	+	1047	0	0	0	0	0	0.168918	0	0	0.0211147		0
ENSG00000176731.12	RBIS	host	73	375	+	303	107.062	305.333	93.5499	136.867	169.422	267.328	93.7577	147.231	165.069	0.35064	0.633761	0.683507	0.636807
ENSG00000176732.7	PFN4	host	230	619	+	390	0	2.58974	4.54257	0	0	0.45348	0	0.999014	1.0731	0	0		0
ENSG00000176742.3	OR51V1	host	1	948	+	948	0	0	0	0	0	0	0	0	0
ENSG00000176746.6	MAGEB6	host	150	1373	+	1224	0	0	0	0	0	0	0	0	0
ENSG00000176749.9	CDK5R1	host	316	1239	+	924	2.70061	1.5303	0	0.419456	0	0.191404	0	0	0.605221	1.76476	0	0
ENSG00000176769.9	TCERG1L	host	87	1847	+	1761	0	0	0	0	0	0	0	0	0
ENSG00000176771.18	NCKAP5	host	378	6107	+	5730	1.30647	0.564047	0.30918	0.439661	4.47949	0.864223	0	0.47597	1.05488	2.31625	5.18326	0.703224	0
ENSG00000176774.6	MAGEB18	host	188	1219	+	1032	0	0	0	0	0	0	0	0	0
ENSG00000176782.3	DEFB104A	host	50	268	+	219	0	0	0	0	0	0	0	0	0
ENSG00000176783.15	RUFY1	host	17	2143	+	2127	12.905	23.6473	9.16202	13.9397	28.9619	21.5355	13.3562	13.2803	17.0985	0.545729	1.34485	0.657262	1.00572
ENSG00000176787.2	OR52E2	host	1	978	+	978	0	0	0	0	0	0	0	0	0
ENSG00000176788.9	BASP1	host	190	873	+	684	423.19	388.938	178.714	236.286	277.689	441.884	186.899	247.497	297.637	1.08807	0.628421	0.756345	0.755155
ENSG00000176797.4	DEFB103A	host	31	234	+	204	0	0	0	0	0	0	0	0	0
ENSG00000176798.3	OR51L1	host	747	1694	+	948	0	0	0	0	0	0	0	0	0
ENSG00000176809.11	LRRC37A3	host	665	5569	+	4905	0.508739	0	0	0	0	0.072113	0	0.0397162	0.077571		0		0
ENSG00000176834.14	VSIG10	host	341	1963	+	1623	7.6875	6.22303	3.27468	3.82085	9.48891	6.75609	0	3.72091	5.1215	1.23533	1.4045	0.857054	0
ENSG00000176842.16	IRX5	host	335	1786	+	1452	1.71857	1.5303	0	0.934244	0	1.94884	0	0.670826	0.850347	1.12303	0	0	0
ENSG00000176845.13	METRNL	host	208	1143	+	936	0	3.88461	3.78547	6.41822	5.48451	1.5116	7.58776	4.37069	4.13036	0	3.62828	0.589801	1.73606
ENSG00000176853.16	FAM91A1	host	265	2781	+	2517	7.93123	20.0635	9.85396	18.0931	4.07906	24.8738	14.1084	20.8971	14.9875	0.395306	0.16399	0.544625	0.675133
ENSG00000176871.9	WSB2	host	132	1346	+	1215	12.3228	9.14401	11.6649	8.45334	4.2251	10.1893	11.6908	10.1011	9.72391	1.34763	0.414661	1.37991	1.15737
ENSG00000176884.17	GRIN1	host	334	3150	+	2817	0	0	0	0.0687926	0	0	0	0	0.00859908			0
ENSG00000176887.7	SOX11	host	339	1664	+	1326	0	0	0	0	0	0	0	0	0
ENSG00000176890.16	TYMS	host	91	1032	+	942	58.2781	156.324	11.2841	17.692	103.542	150.76	7.53943	22.9551	66.0469	0.372802	0.686799	0.637808	0.328443
ENSG00000176893.6	OR51G2	host	251	1195	+	945	0	0	0	0	0	0	0	0	0
ENSG00000176894.10	PXMP2	host	85	672	+	588	33.9505	13.0544	3.01293	4.61402	26.1913	18.949	0	6.62611	13.2998	2.6007	1.3822	0.652994	0
ENSG00000176895.9	OR51A7	host	94	1032	+	939	0	0	0	0	0	0	0	0	0
ENSG00000176896.9	TCEANC	host	351	1406	+	1056	0	0.956437	0	0.550537	0	0.669913	0	0.184477	0.29517	0	0	0	0
ENSG00000176900.2	OR51T1	host	1	984	+	984	0	0	0	0	0	0	0	0	0
ENSG00000176903.5	PNMA1	host	746	1807	+	1062	54.0427	45.8398	31.6953	42.1518	72.5071	50.2927	40.1251	40.3556	47.1263	1.17895	1.4417	0.751932	0.994287
ENSG00000176907.5	TCIM	host	52	372	+	321	310.949	110.754	888.56	180.507	735.642	123.414	575.252	172.96	387.255	2.80757	5.96075	4.92257	3.32592
ENSG00000176909.13	MAMSTR	host	69	1316	+	1248	0	1.29487	0	0.310559	0	0.850274	0	0.468288	0.365499	0	0	0	0
ENSG00000176915.15	ANKLE2	host	35	2851	+	2817	31.0038	26.2449	24.527	24.0774	38.2689	26.6824	20.1694	24.9647	26.9923	1.18133	1.43424	1.01867	0.807916
ENSG00000176919.13	C8G	host	79	687	+	609	0	0	0	0.318208	0	0.580811	0	0	0.112377		0	0
ENSG00000176920.14	FUT2	host	122	1153	+	1032	0	0	0	0	0	0.171373	0	0	0.0214216		0
ENSG00000176922.5	OR51S1	host	1	972	+	972	0	0	0	0	0	0	0	0	0
ENSG00000176925.8	OR51F2	host	102	1094	+	993	0	0	0	0	0	0	0	0	0
ENSG00000176927.16	EFCAB5	host	164	4675	+	4512	0	0	0	0.0429497	0	0	0	0.129526	0.0215595			0	0
ENSG00000176928.7	GCNT4	host	332	1693	+	1362	0	0.148311	1.30073	1.84967	0	0.389553	0	2.00243	0.711338	0	0	0.703224	0
ENSG00000176945.18	MUC20	host	31	2160	+	2130	0	0	0	0	0	0	0	0	0
ENSG00000176946.13	THAP4	host	142	1875	+	1734	33.0988	19.6874	6.13011	5.25264	29.605	22.8466	0	6.8531	15.4342	1.68122	1.29582	1.16705	0
ENSG00000176953.13	NFATC2IP	host	76	1335	+	1260	29.7067	15.7111	22.4965	9.38184	20.371	17.6857	5.63662	11.7503	16.5925	1.89081	1.15184	2.39788	0.4797
ENSG00000176956.13	LY6H	host	123	608	+	486	0	0	0	0	0	0	0	0	0
ENSG00000176971.4	FIBIN	host	416	1051	+	636	0	0	0	0	0	0	0	0	0
ENSG00000176973.8	FAM89B	host	133	702	+	570	13.1335	8.50524	0	5.09971	45.0307	9.92882	24.9198	9.5695	14.5234	1.54416	4.53536	0	2.60409
ENSG00000176974.22	SHMT1	host	199	1650	+	1452	15.4671	59.1252	8.54078	15.6152	49.4966	64.6771	19.5651	16.5023	31.1237	0.2616	0.765288	0.546952	1.1856
ENSG00000176978.16	DPP7	host	21	1499	+	1479	25.3079	20.6233	11.9784	8.38573	20.8256	22.2417	28.8119	8.95668	18.3914	1.22715	0.936331	1.42842	3.21681
ENSG00000176979.14	TRIM60	host	171	1586	+	1416	0	0	0	0	0	0	0	0	0
ENSG00000176986.16	SEC24C	host	95	3379	+	3285	25.8272	32.9594	31.2794	31.1478	23.4406	35.4791	25.9439	31.6674	29.7181	0.783606	0.660689	1.00423	0.819263
ENSG00000176988.9	FMR1NB	host	67	834	+	768	0	0	0	0	0	0	0	0	0
ENSG00000176994.11	SMCR8	host	498	3311	+	2814	8.86767	6.67589	3.14783	5.09608	1.82427	6.72484	0	6.57666	4.86416	1.32831	0.271274	0.617697	0
ENSG00000177000.13	MTHFR	host	91	2061	+	1971	1.26604	1.33232	1.79767	2.16304	0	1.43567	0	1.58139	1.19702	0.950255	0	0.831083	0
ENSG00000177023.2	DEFB104B	host	15	233	+	219	0	0	0	0	0	0	0	0	0
ENSG00000177025.3	C19orf18	host	103	750	+	648	0	0.311728	0	0	0	0.272928	0	0	0.0730819	0	0
ENSG00000177030.19	DEAF1	host	176	1873	+	1698	7.34795	6.89986	3.13004	4.22273	15.1163	5.31196	4.18265	3.09765	6.16364	1.06494	2.84571	0.741236	1.35027
ENSG00000177034.18	MTX3	host	25	963	+	939	5.31494	10.3259	1.88669	4.54031	5.46699	8.85227	7.56352	2.90448	5.85688	0.514722	0.61758	0.415541	2.60409
ENSG00000177042.16	TMEM80	host	13	444	+	432	11.5526	17.7685	4.10093	4.93444	23.7662	15.5569	16.4402	4.96038	12.385	0.650175	1.5277	0.831083	3.31429
ENSG00000177045.11	SIX5	host	409	2628	+	2220	14.6125	10.282	11.9703	6.98338	9.24955	10.4362	0	9.21388	9.09346	1.42118	0.886299	1.71411	0
ENSG00000177047.7	IFNW1	host	263	850	+	588	0	0	0	0	0	0	0	0	0
ENSG00000177051.6	FBXO46	host	127	1938	+	1812	5.50853	4.12471	9.77705	4.81264	2.83306	5.75859	15.678	6.23557	6.84102	1.33549	0.491971	2.03154	2.51429
ENSG00000177054.14	ZDHHC13	host	83	1951	+	1869	9.34593	18.2653	11.3746	16.4861	16.4799	15.9919	15.1999	15.8431	14.8733	0.511676	1.03052	0.689956	0.9594
ENSG00000177058.12	SLC38A9	host	191	1876	+	1686	16.2805	14.497	19.9647	16.2065	30.4478	17.5179	8.42485	16.1762	17.4394	1.12303	1.7381	1.23189	0.520817
ENSG00000177076.6	ACER2	host	77	904	+	828	3.01372	5.6111	2.13961	5.38302	6.19988	4.27191	8.57747	7.29353	5.31128	0.537101	1.45131	0.397474	1.17604
ENSG00000177082.13	WDR73	host	10	1146	+	1137	17.5575	20.4309	14.0232	13.8055	18.0598	24.1098	0	7.71007	14.4621	0.859361	0.749065	1.01577	0
ENSG00000177084.19	POLE	host	28	6888	+	6861	18.1851	9.42134	4.13141	1.89241	14.9643	9.51177	3.10544	2.58381	7.97445	1.93021	1.57324	2.18314	1.20189
ENSG00000177096.9	PHETA2	host	191	970	+	780	0	0	0	0	0	0	0	0	0
ENSG00000177098.9	SCN4B	host	151	837	+	687	0	0	0	0	0	0	0	0	0
ENSG00000177103.15	DSCAML1	host	138	6299	+	6162	0	0.0983444	0	0.031449	0	0.430519	0	0.0632287	0.0779426	0	0	0	0
ENSG00000177105.10	RHOG	host	135	710	+	576	43.3223	78.2047	18.4542	64.5963	44.5616	73.0763	61.6506	62.2302	55.762	0.55396	0.609796	0.285685	0.990685
ENSG00000177106.17	EPS8L2	host	137	2284	+	2148	36.0132	26.1433	21.444	9.92401	57.3576	26.5944	23.1448	10.4297	26.3814	1.37753	2.15675	2.16082	2.21913
ENSG00000177108.5	ZDHHC22	host	204	995	+	792	0	0	0	0.489366	0	0	0	0	0.0611707			0
ENSG00000177119.17	ANO6	host	228	2960	+	2733	5.4783	27.2733	17.5021	32.9718	15.0267	29.2497	10.3947	34.9271	21.6029	0.200867	0.513739	0.530821	0.29761
ENSG00000177125.6	ZBTB34	host	112	1626	+	1515	1.6471	1.33333	3.50812	0.639567	6.7769	1.40085	4.68788	1.15727	2.64388	1.23533	4.83771	5.48515	4.0508
ENSG00000177138.17	FAM9B	host	366	926	+	561	0	0	0	0.345435	0	0	0	0	0.0431793			0
ENSG00000177143.5	CETN1	host	30	548	+	519	0	0	0	0	0	0	0	0	0
ENSG00000177144.8	NUDT4B	host	180	725	+	546	0	1.47985	0	1.06477	0	0.323914	0	0.713581	0.447765	0	0	0	0
ENSG00000177150.13	FAM210A	host	259	1077	+	819	18.2811	19.7313	6.48938	10.6477	31.3401	18.5711	8.67173	7.61154	15.168	0.926499	1.68757	0.609461	1.13929
ENSG00000177151.5	OR2T35	host	55	1026	+	972	0	0	0	0	0	0	0	0	0
ENSG00000177156.11	TALDO1	host	19	1032	+	1014	376.519	536.673	295.267	351.84	506.262	521.502	259.151	349.079	399.537	0.70158	0.970778	0.839209	0.742387
ENSG00000177169.10	ULK1	host	381	3533	+	3153	15.0371	10.3787	12.3613	10.4485	30.9345	12.0036	15.7675	13.222	15.0191	1.44885	2.5771	1.18307	1.19253
ENSG00000177174.1	OR14C36	host	1	939	+	939	0	0	0	0	0	0	0	0	0
ENSG00000177181.15	RIMKLA	host	144	1319	+	1176	0	1.20238	0	0.329573	0	1.95505	0	0.828264	0.539408	0	0	0	0
ENSG00000177182.11	CLVS1	host	321	1385	+	1065	0	0.189671	0	0	0	0.166063	0	0	0.0444667	0	0
ENSG00000177186.3	OR2M7	host	1	939	+	939	0	0	0	0	0	0	0	0	0
ENSG00000177189.14	RPS6KA3	host	278	2500	+	2223	13.4702	47.6148	23.9082	63.9861	25.4019	51.9513	25.5588	56.4355	38.5409	0.2829	0.488957	0.373648	0.452885
ENSG00000177191.3	B3GNT8	host	124	1317	+	1194	2.08992	0	0	0	0	0	0	0	0.26124
ENSG00000177192.14	PUS1	host	448	1731	+	1284	44.6989	43.2631	13.7975	16.9037	39.9805	42.5614	5.53127	17.9029	28.0799	1.03319	0.939362	0.816242	0.308959
ENSG00000177200.18	CHD9	host	252	8945	+	8694	3.73128	3.97307	4.68677	4.05677	7.67604	4.35328	6.53521	4.16773	4.89752	0.939141	1.76328	1.1553	1.56805
ENSG00000177201.3	OR2T12	host	269	1231	+	963	0	0	0	0	0	0	0	0	0
ENSG00000177202.3	SPACA4	host	238	612	+	375	0	0	0	0	0	0	0	0	0
ENSG00000177212.4	OR2T33	host	221	1183	+	963	0	0	0	0	0	0	0	0	0
ENSG00000177225.17	GATD1	host	26	688	+	663	11.2912	23.46	8.01629	8.76873	7.74284	23.741	0	10.284	11.663	0.481298	0.326138	0.914191	0
ENSG00000177238.15	TRIM72	host	187	1620	+	1434	0	0	0	0	0	0	0	0	0
ENSG00000177239.16	MAN1B1	host	16	2115	+	2100	8.31788	35.3018	12.6543	21.5013	24.4452	31.8343	16.9099	24.4901	21.9319	0.235622	0.767891	0.588535	0.690477
ENSG00000177243.3	DEFB103B	host	219	422	+	204	0	0	0	0	0	0	0	0	0
ENSG00000177257.3	DEFB4B	host	37	231	+	195	0	0	0	0	0	0	0	0	0
ENSG00000177272.10	KCNA3	host	132	1859	+	1728	0	0	0	0	0	0	0	0	0
ENSG00000177275.4	OR2AJ1	host	303	1289	+	987	0	0	0	0	0	0	0	0	0
ENSG00000177283.8	FZD8	host	868	2952	+	2085	3.59045	6.49111	5.09813	5.48371	7.38633	6.10729	3.4063	6.16658	5.46624	0.553134	1.20943	0.929686	0.552382
ENSG00000177291.4	GJD4	host	228	1340	+	1113	0	0	0	0	0	0	0	0	0
ENSG00000177294.7	FBXO39	host	139	1467	+	1329	0	0	0	0	0	0	0	0	0
ENSG00000177300.7	CLDN22	host	59	721	+	663	0	0	0	0	0	0	0	0	0
ENSG00000177301.16	KCNA2	host	627	2126	+	1500	0	0	0	0	0	0	0	0	0
ENSG00000177302.16	TOP3A	host	217	3222	+	3006	10.7917	11.5582	1.76806	3.99698	13.662	11.8258	4.72531	4.27722	7.82565	0.933681	1.15527	0.442351	1.10476
ENSG00000177303.10	CASKIN2	host	542	4150	+	3609	4.14857	4.6456	1.47265	2.20154	4.26725	4.85144	1.9679	2.15913	3.21426	0.893011	0.879584	0.66892	0.91143
ENSG00000177311.12	ZBTB38	host	611	4198	+	3588	20.8642	20.8868	8.88763	10.8561	22.8919	18.8293	7.91766	10.7503	15.2355	0.998921	1.21576	0.818679	0.736509
ENSG00000177324.14	BEND2	host	137	2536	+	2400	0	0	0	0	0	0	0	0	0
ENSG00000177352.10	CCDC71	host	118	1521	+	1404	10.6639	9.4957	1.26182	3.31263	3.65634	9.82539	0	5.82758	5.50543	1.12303	0.372132	0.380913	0
ENSG00000177354.12	C10orf71	host	312	4619	+	4308	0	0	0	0	0	0	0	0	0
ENSG00000177363.5	LRRN4CL	host	110	826	+	717	0	0	0	0	0	0	0	0	0
ENSG00000177370.5	TIMM22	host	15	599	+	585	55.4525	82.5263	18.1703	30.4762	43.8761	77.6962	24.2808	30.6364	45.3893	0.671938	0.564714	0.596212	0.792548
ENSG00000177374.13	HIC1	host	157	2301	+	2145	0	0	0	0	0	0	0	0.181639	0.0227049				0
ENSG00000177380.14	PPFIA3	host	195	3779	+	3585	1.39211	0.507112	0.988341	0.270277	1.43194	1.08532	0	0.217359	0.736557	2.74518	1.31938	3.65676	0
ENSG00000177383.5	MAGEF1	host	244	1167	+	924	21.6049	29.7315	9.58658	14.0518	27.7787	33.6871	23.0589	14.3365	21.7295	0.726666	0.82461	0.682232	1.60841
ENSG00000177398.19	UMODL1	host	1	3957	+	3957	0	0	0	0	0	0	0	0	0
ENSG00000177409.12	SAMD9L	host	1235	5989	+	4755	0	0.169926	5.96122	6.35774	0	0.111582	4.48085	6.18632	2.90846	0	0	0.937632	0.724315
ENSG00000177414.14	UBE2U	host	429	1382	+	954	0	0	0	0	0	0	0	0	0
ENSG00000177425.11	PAWR	host	241	1263	+	1023	73.1778	81.945	51.9531	44.8954	45.1628	82.637	41.6548	48.5591	58.7481	0.893011	0.54652	1.1572	0.857817
ENSG00000177426.22	TGIF1	host	319	1137	+	819	100.546	88.2977	77.8726	82.5791	119.092	100.845	86.7173	95.1442	93.8868	1.13871	1.18094	0.943005	0.91143
ENSG00000177427.13	MIEF2	host	84	1448	+	1365	10.9686	6.06738	9.08513	2.69743	3.76081	7.25567	0	3.13976	5.37185	1.8078	0.518326	3.36807	0
ENSG00000177432.8	NAP1L5	host	76	624	+	549	0	1.8397	0	4.23582	0	1.93286	0	3.19357	1.40024	0	0	0	0
ENSG00000177453.7	NIM1K	host	882	2192	+	1311	0	0	0	0.147818	0	0	0	0	0.0184772			0
ENSG00000177455.15	CD19	host	31	1701	+	1671	0	0	0	0	0	0	0	0	0
ENSG00000177459.11	ERICH5	host	103	1227	+	1125	4.4362	5.74576	1.57476	3.61739	0	8.17473	0	4.1559	3.46309	0.772082	0	0.435329	0
ENSG00000177462.9	OR2T8	host	288	1226	+	939	0	0	0	0	0	0	0	0	0
ENSG00000177463.16	NR2C2	host	364	2154	+	1791	20.8992	8.57172	15.8267	7.68231	17.1977	8.78854	23.7928	6.85253	13.7014	2.43815	1.95683	2.06015	3.47211
ENSG00000177464.5	GPR4	host	950	2038	+	1089	0	0	0	0	0	0	0	0	0
ENSG00000177465.5	ACOT4	host	88	1353	+	1266	0	1.1169	0	3.52065	0	1.39697	0	2.76978	1.10054	0	0	0	0
ENSG00000177468.7	OLIG3	host	225	1043	+	819	0	0	0	0	0	0	0	0	0
ENSG00000177469.13	CAVIN1	host	160	1332	+	1173	189.333	307.735	155.563	195.276	210.067	308.784	151.367	220.384	217.313	0.615246	0.680303	0.79663	0.686835
ENSG00000177476.3	OR2G3	host	1	930	+	930	0	0	0	0	0	0	0	0	0
ENSG00000177479.20	ARIH2	host	319	1800	+	1482	20.2054	22.8987	8.36788	10.8532	17.3195	19.6906	14.3768	7.7555	15.1834	0.88238	0.879584	0.771005	1.85376
ENSG00000177483.12	RBM44	host	102	3257	+	3156	0	0	0	0	0	0	0	0	0
ENSG00000177485.7	ZBTB33	host	271	2289	+	2019	18.5391	15.9078	12.2845	11.9978	17.7982	15.1542	7.03531	12.7363	13.9317	1.16541	1.17447	1.02389	0.552382
ENSG00000177489.1	OR2G2	host	1	954	+	954	0	0	0	0	0	0	0	0	0
ENSG00000177494.6	ZBED2	host	913	1569	+	657	0	0	0	0	0	0.807566	0	0	0.100946		0
ENSG00000177504.10	VCX2	host	308	727	+	420	0	0	0	0	0	0	0	0	0
ENSG00000177508.12	IRX3	host	738	2243	+	1506	1.65695	1.87782	0	1.41546	3.4087	2.93587	4.7159	2.06967	2.26005	0.88238	1.16105	0	2.27858
ENSG00000177511.6	ST8SIA3	host	291	1433	+	1143	0	0	0	0	0	0	0	0	0
ENSG00000177519.4	RPRM	host	198	527	+	330	0	0	0	0	0	0	0	0	0
ENSG00000177535.10	OR2B11	host	3549	4502	+	954	0	0	0	0	0	0	0	0	0
ENSG00000177542.11	SLC25A22	host	229	1200	+	972	23.1052	30.1337	10.9358	17.744	31.6883	31.2957	7.30673	20.4428	21.5815	0.766758	1.01254	0.616309	0.357424
ENSG00000177548.13	RABEP2	host	76	1785	+	1710	4.37783	6.61519	4.1441	3.96644	15.0102	7.34319	4.1533	4.67083	6.28514	0.661785	2.0441	1.04479	0.8892
ENSG00000177551.5	NHLH2	host	517	924	+	408	0	0	0	0	0	0	0	0	0
ENSG00000177556.12	ATOX1	host	81	287	+	207	60.2745	361.062	59.9092	265.875	99.1981	301.597	34.3099	216.453	174.835	0.166937	0.32891	0.225329	0.15851
ENSG00000177558.4	FAM187B	host	60	1169	+	1110	0	0	0	0	0	0	0	0	0
ENSG00000177565.19	TBL1XR1	host	484	2028	+	1545	19.3815	42.2303	12.6133	26.3402	36.5492	40.2936	13.7906	18.2829	26.1852	0.458947	0.907071	0.478862	0.754287
ENSG00000177570.15	SAMD12	host	148	753	+	606	4.11776	0.333332	0	0	0	0	0	0	0.556387	12.3533
ENSG00000177575.13	CD163	host	88	3453	+	3366	0	0	0	0	0	0	0	0	0
ENSG00000177576.12	C18orf32	host	216	446	+	231	54.0122	94.4413	84.3619	83.8913	66.6688	95.7019	0	80.1157	69.8991	0.571913	0.696631	1.00561	0
ENSG00000177595.19	PIDD1	host	129	2861	+	2733	3.6522	1.18258	1.29645	0.070907	7.51336	2.00606	0	0.570238	2.03647	3.08833	3.74533	18.2838	0
ENSG00000177599.13	ZNF491	host	339	1652	+	1314	0	0	0	0	0	0	0	0	0
ENSG00000177600.10	RPLP2	host	75	422	+	348	3119.2	3068.88	1211.61	1077.53	2891.28	3215.44	938.789	1512.56	2129.41	1.0164	0.899186	1.12443	0.620663
ENSG00000177602.5	HASPIN	host	34	2430	+	2397	17.6976	8.25863	2.95636	1.2127	8.56654	9.00148	0	1.54416	6.15469	2.14292	0.951681	2.43784	0
ENSG00000177606.9	JUN	host	978	1973	+	996	37.5808	36.1003	101.387	73.9355	56.6953	42.0835	106.96	78.4316	66.6467	1.04101	1.34721	1.37129	1.36374
ENSG00000177613.9	CSTF2T	host	47	1897	+	1851	41.7916	26.5186	14.3566	13.5055	47.1472	24.5555	0	17.4706	23.1682	1.57594	1.92003	1.06301	0
ENSG00000177614.11	PGBD5	host	405	1979	+	1575	0	0.128254	3.37448	0.861284	0	0.22458	0	0.371062	0.619957	0	0	3.91796	0
ENSG00000177627.11	C12orf54	host	137	520	+	384	0	0	0	0	0	0	0	0	0
ENSG00000177628.16	GBA1	host	138	1748	+	1611	13.9406	51.7851	15.3957	54.7324	9.55959	59.1719	8.81706	51.1506	33.0691	0.269201	0.161556	0.28129	0.172374
ENSG00000177646.20	ACAD9	host	73	1938	+	1866	20.0592	19.1607	6.64588	5.81574	16.5064	16.5863	3.80608	7.6211	12.0252	1.04689	0.995187	1.14274	0.499414
ENSG00000177663.15	IL17RA	host	93	2693	+	2601	5.75632	5.74701	6.81123	6.40747	1.97366	6.4596	2.73054	5.69219	5.19725	1.00162	0.30554	1.06301	0.4797
ENSG00000177666.17	PNPLA2	host	191	1705	+	1515	16.471	38.7999	14.0325	32.49	6.7769	38.0564	14.0637	41.919	25.3262	0.424513	0.178075	0.431901	0.335496
ENSG00000177669.4	MBOAT4	host	65	1372	+	1308	0	0.154434	0	0.148157	0	0.405635	0	0	0.0885282	0	0	0
ENSG00000177673.4	TEX44	host	89	1276	+	1188	0	0	0	0	0	0	0	0	0
ENSG00000177674.16	AGTRAP	host	74	553	+	480	46.7881	115.729	40.5992	131.615	32.0844	113.115	59.1845	108.362	80.9346	0.40429	0.283644	0.308469	0.546175
ENSG00000177675.9	CD163L1	host	27	4388	+	4362	0	0.0463089	0	0.0888532	0	0	0	0.0893204	0.0280603	0		0	0
ENSG00000177679.16	SRRM3	host	212	2173	+	1962	0	0.926603	0.902957	0.395084	2.61646	0.72113	10.8595	0.297871	2.08996	0	3.62828	2.28548	36.4572
ENSG00000177683.14	THAP5	host	138	1325	+	1188	12.6028	19.8939	20.8775	10.2767	17.2845	16.0779	17.9347	10.3307	15.6598	0.633504	1.07505	2.03154	1.73606
ENSG00000177684.4	DEFB114	host	60	269	+	210	0	0	0	0	0	0	0	0	0
ENSG00000177685.17	CRACR2B	host	690	1889	+	1200	0	0.841664	0	0	0	1.47381	0	0.16234	0.309727	0	0		0
ENSG00000177688.7	SUMO4	host	131	418	+	288	0	0	0	0	0	0	0	0	0
ENSG00000177689.10	MAGEB10	host	246	1289	+	1044	0	0	0	0	0	0	0	0	0
ENSG00000177692.13	DNAJC28	host	147	1313	+	1167	0	0.346186	1.51808	0.498172	0	0.303097	0	0	0.333192	0	0	3.0473
ENSG00000177694.16	NAALADL2	host	75	2462	+	2388	0	0.0845894	0	0	0	0	0	0.0815778	0.0207709	0			0
ENSG00000177697.19	CD151	host	145	906	+	762	278.354	782.814	188.32	552.629	309.896	754.544	167.767	551.955	448.285	0.355581	0.410707	0.340771	0.303951
ENSG00000177700.6	POLR2L	host	22	225	+	204	868.484	2326.95	277.898	671.611	1031.73	2008.71	174.072	788.78	1018.53	0.373228	0.513629	0.413778	0.220685
ENSG00000177706.9	FAM20C	host	630	2384	+	1755	15.6405	8.40226	9.08513	5.96273	0	8.46495	4.04681	6.43809	7.25505	1.86146	0	1.52365	0.628572
ENSG00000177707.11	NECTIN3	host	203	1852	+	1650	13.6111	39.0532	6.44218	21.2581	6.22243	40.9451	4.30433	20.7795	19.077	0.348526	0.15197	0.303047	0.207143
ENSG00000177710.6	SLC35G5	host	96	1112	+	1017	0	0	0	0	0	0	0	0	0
ENSG00000177721.5	ANXA2R	host	274	855	+	582	0	1.04123	0	1.33188	0	1.21551	0	3.34721	0.86698	0	0	0	0
ENSG00000177728.17	TMEM94	host	224	4294	+	4071	3.0648	5.75582	5.22211	4.2366	3.78298	7.08123	1.74457	4.6417	4.44123	0.532471	0.534226	1.23262	0.375847
ENSG00000177731.16	FLII	host	49	3858	+	3810	55.6708	55.9342	47.8937	50.7106	55.2424	61.3661	55.9224	53.5338	54.5343	0.995291	0.90021	0.94445	1.04462
ENSG00000177732.9	SOX12	host	374	1321	+	948	142.141	47.7298	35.5068	13.9005	97.4715	49.2513	52.442	12.1241	56.3209	2.97803	1.97906	2.55436	4.32543
ENSG00000177733.8	HNRNPA0	host	298	1215	+	918	182.123	225.104	30.8776	52.9858	78.2887	247.947	30.9462	65.7847	114.257	0.809064	0.315748	0.582751	0.470416
ENSG00000177752.15	YIPF7	host	74	844	+	771	0	0	0	0.251347	0	0	0	0	0.0314184			0
ENSG00000177791.12	MYOZ1	host	83	982	+	900	0	0	0	0	0	0	0	0	0
ENSG00000177807.11	KCNJ10	host	140	1279	+	1140	0	0	0	0	0	0	0	0	0
ENSG00000177830.18	CHID1	host	80	1261	+	1182	33.7782	58.6174	23.9811	28.8552	34.7445	61.7952	54.0772	28.5125	40.5452	0.576248	0.562252	0.831083	1.89662
ENSG00000177839.7	PCDHB9	host	159	2552	+	2394	0	0	0	0	0	0	0	0	0
ENSG00000177842.12	ZNF620	host	150	1418	+	1269	3.9328	1.75098	1.39606	1.67981	4.04531	1.67241	0	1.07459	1.944	2.24606	2.41886	0.831083	0
ENSG00000177853.15	ZNF518A	host	909	5360	+	4452	0.560504	5.03637	4.37727	2.48112	1.15308	4.09171	0	2.71296	2.55163	0.111291	0.281809	1.76423	0
ENSG00000177854.8	TMEM187	host	321	1106	+	786	28.5729	26.9847	9.01578	11.0948	32.6559	20.9258	18.0716	5.94833	19.1587	1.05886	1.56055	0.812614	3.0381
ENSG00000177868.12	SVBP	host	245	445	+	201	111.733	20.0994	17.6279	15.426	25.5398	30.796	0	13.5687	29.3488	5.55899	0.829322	1.14274	0
ENSG00000177873.14	ZNF619	host	299	2029	+	1731	0	1.63373	0	1.34342	0	1.83907	4.10291	0.675243	1.1993	0	0	0	6.0762
ENSG00000177875.5	CCDC184	host	480	1064	+	585	4.26558	2.76239	3.02838	2.31884	0	6.95335	0	2.99704	2.7907	1.54416	0	1.30599	0
ENSG00000177879.17	AP3S1	host	104	685	+	582	64.3135	63.8624	30.4399	52.6093	44.1022	55.3058	24.406	44.1832	47.4028	1.00706	0.797425	0.578602	0.552382
ENSG00000177885.15	GRB2	host	328	981	+	654	106.835	142.697	102.937	128.304	86.3433	173.612	65.1573	139.106	118.124	0.748686	0.497335	0.802293	0.468401
ENSG00000177888.8	ZBTB41	host	189	2918	+	2730	3.65621	4.80951	5.84044	3.62023	1.8804	4.34045	0	4.35285	3.56251	0.760204	0.433228	1.61328	0
ENSG00000177889.10	UBE2N	host	64	522	+	459	168.532	192.758	77.1939	101.75	257.234	166.454	46.4192	94.2207	138.07	0.874322	1.54538	0.758665	0.492665
ENSG00000177910.9	SPATA31C2	host	30	3434	+	3405	0	0	0	0	0	0	0	0	0
ENSG00000177917.12	ARL6IP6	host	6	686	+	681	43.9712	59.0277	26.0147	36.7089	30.1527	53.2389	20.858	33.7552	37.9659	0.744924	0.566366	0.708675	0.617919
ENSG00000177932.7	ZNF354C	host	349	2013	+	1665	1.49872	0.849247	1.06402	0.232779	3.08318	1.16842	0	0.234003	1.0163	1.76476	2.63875	4.57096	0
ENSG00000177938.5	CAPZA3	host	151	1050	+	900	0	0	0	0	0	0	0	0	0
ENSG00000177943.14	MAMDC4	host	72	3485	+	3414	0	0.059168	0	0	0	0.15541	0	0	0.0268223	0	0
ENSG00000177947.15	CIMAP1A	host	295	1059	+	765	0	0	0	0	0	0	0	0	0
ENSG00000177951.18	BET1L	host	79	414	+	336	37.1334	39.6785	68.5441	27.1074	61.1131	39.477	42.2747	24.9308	42.5324	0.935857	1.54807	2.52861	1.69568
ENSG00000177954.14	RPS27	host	36	290	+	255	3190.15	2286.16	653.061	802.514	2254.71	2641.07	696.289	1080.23	1700.52	1.39542	0.853714	0.813769	0.644576
ENSG00000177963.15	RIC8A	host	1148	2743	+	1596	73.485	46.0701	45.511	31.8125	54.6801	46.4305	40.0497	31.6135	46.2066	1.59507	1.17768	1.4306	1.26685
ENSG00000177971.9	IMP3	host	57	611	+	555	134.885	203.455	63.8415	74.373	166.492	184.505	76.7799	74.764	122.387	0.662969	0.902371	0.858396	1.02696
ENSG00000177981.11	ASB8	host	91	957	+	867	11.5126	19.3379	0	9.61121	11.842	17.3389	8.19163	9.21236	10.8808	0.595341	0.682971	0	0.8892
ENSG00000177984.7	LCN15	host	31	585	+	555	0	0	0	0	0	0	0	0	0
ENSG00000177989.14	CIMAP1B	host	57	818	+	762	3.27476	2.65091	20.9244	5.84927	0	2.78515	9.3204	3.8348	6.07996	1.23533	0	3.57727	2.43048
ENSG00000177990.12	DPY19L2	host	101	2377	+	2277	0	1.86297	0.778042	0.510643	0	1.86411	0	0.769991	0.723219	0	0	1.52365	0
ENSG00000177992.10	SPATA31E1	host	16	4353	+	4338	0	0	0	0	0	0	0	0	0
ENSG00000177994.16	CIMIP6	host	93	956	+	864	0	0	0	0	0	0	0	0	0
ENSG00000178015.5	GPR150	host	190	1494	+	1305	0	0	0	0.148497	0	0	0	0	0.0185622			0
ENSG00000178021.11	TSPYL6	host	79	1311	+	1233	0	0	0	0	0	0	0	0	0
ENSG00000178026.13	LRRC75B	host	35	982	+	948	5.26448	2.34388	0	1.02209	10.8302	3.91772	0	1.02747	3.05073	2.24606	2.76441	0	0
ENSG00000178028.14	DMAP1	host	284	1687	+	1404	21.3279	12.8048	17.6655	12.8364	21.938	10.3293	10.117	14.8465	15.2332	1.66562	2.12387	1.3762	0.681443
ENSG00000178031.18	ADAMTSL1	host	81	5369	+	5289	0	0.0763847	0	0.10992	0	0	0	0	0.0232881	0		0
ENSG00000178033.6	CALHM5	host	59	988	+	930	0	0.434407	11.4297	3.95913	0	0.190169	7.63671	4.39888	3.50612	0	0	2.88692	1.73606
ENSG00000178035.13	IMPDH2	host	49	1593	+	1545	59.7595	179.511	16.0533	33.7406	53.1625	162.892	13.7906	37.8267	69.592	0.332901	0.326367	0.475787	0.364572
ENSG00000178038.17	ALS2CL	host	63	2924	+	2862	0	0.352899	0	0.541688	1.79368	0.432564	2.48153	0.612603	0.77687	0	4.14661	0	4.0508
ENSG00000178053.21	MLF1	host	108	959	+	852	0	9.72063	4.15869	5.68629	0	8.09557	0	7.54537	4.40082	0	0	0.731353	0
ENSG00000178057.15	NDUFAF3	host	25	579	+	555	31.4731	106.641	19.1524	51.677	46.2478	110.257	51.1866	50.8957	58.4413	0.29513	0.419455	0.370618	1.00572
ENSG00000178074.6	C2orf69	host	147	1304	+	1158	38.788	12.3851	7.6494	4.68574	4.43308	10.9963	12.2662	4.54215	11.9683	3.13183	0.403143	1.63248	2.70053
ENSG00000178075.20	GRAMD1C	host	123	2111	+	1989	0	0.101558	0	0.682012	2.58095	0.177835	0	0.489713	0.504008	0	14.5131	0	0
ENSG00000178078.12	STAP2	host	75	1286	+	1212	0	0	0	0	0	0	0	0	0
ENSG00000178084.2	HTR3C	host	35	1378	+	1344	0	0	0	0	0	0	0	0	0
ENSG00000178093.14	TSSK6	host	122	943	+	822	0	0	0	0	0	0	0	0	0
ENSG00000178096.9	BOLA1	host	156	569	+	414	18.0823	31.227	4.27923	7.02134	24.7995	34.6025	0	7.99935	16.0014	0.579062	0.716698	0.609461	0
ENSG00000178104.22	PDE4DIP	host	348	7586	+	7239	1.03413	0.976652	0.97892	0.990494	0	0.781797	1.96219	1.07643	0.975077	1.05886	0	0.988315	1.82286
ENSG00000178105.12	DDX10	host	86	2713	+	2628	11.3944	15.296	6.74125	6.41538	13.6737	14.0651	10.81	6.22673	10.5778	0.744924	0.972172	1.05079	1.73606
ENSG00000178115.12	GOLGA8Q	host	29	1927	+	1899	0	0	0	0	0	0	0	0	0
ENSG00000178125.15	PPP1R42	host	149	964	+	816	0	0	0	0	0	0	0	0	0
ENSG00000178127.13	NDUFV2	host	46	795	+	750	59.8887	169.68	42.5184	112.398	54.7573	160.586	28.4086	116.105	93.0427	0.352952	0.340984	0.378286	0.244679
ENSG00000178149.17	DALRD3	host	17	1648	+	1632	9.17413	7.30268	3.25662	3.32481	12.5821	11.8121	4.3518	4.4166	7.02761	1.25627	1.06518	0.979491	0.98533
ENSG00000178150.10	ZNF114	host	516	1769	+	1254	5.96977	3.70493	1.41276	1.39083	4.0937	4.37206	0	1.24279	2.77336	1.6113	0.936331	1.01577	0
ENSG00000178163.8	ZNF518B	host	506	3730	+	3225	2.32127	2.75596	1.648	2.10313	3.18357	1.97422	0	1.69135	1.95969	0.842272	1.61257	0.783592	0
ENSG00000178171.12	AMER3	host	155	2740	+	2586	0	0	0	0	0	0	0	0	0
ENSG00000178172.7	SPINK6	host	56	298	+	243	0	0	0	0	0	0	0	0	0
ENSG00000178175.12	ZNF366	host	175	2409	+	2235	0	0	0	0	0	0	0	0	0
ENSG00000178177.17	LCORL	host	5	5620	+	5616	0.444331	1.2589	0	0.552105	1.82817	0.913257	0	0.312192	0.663619	0.352952	2.00181	0	0
ENSG00000178184.16	PARD6G	host	167	1297	+	1131	4.41267	1.42882	1.5664	0.171343	0	1.56372	0	0.344488	1.18593	3.08833	0	9.14191	0
ENSG00000178187.8	ZNF454	host	355	1923	+	1569	0	0	0	0	0	0	0	0	0
ENSG00000178188.16	SH2B1	host	2253	4523	+	2271	6.59277	4.09158	3.90049	2.04797	2.26046	4.2832	0	2.05873	3.1544	1.6113	0.52775	1.90457	0
ENSG00000178199.14	ZC3H12D	host	273	1856	+	1584	0	0	0	0	0	0	0	0	0
ENSG00000178201.5	VN1R1	host	655	1716	+	1062	0	0.190207	0	0	0	0	0	0	0.0237758	0
ENSG00000178202.14	POGLUT3	host	19	1542	+	1524	4.91213	12.0616	8.13727	11.0628	0	15.8986	13.9806	12.0157	9.75858	0.407252	0	0.735556	1.16353
ENSG00000178209.17	PLEC	host	137	13780	+	13644	52.1239	23.4807	49.9902	33.7611	56.0607	41.894	53.0943	39.9639	43.7961	2.21986	1.33815	1.48071	1.32856
ENSG00000178217.15	SH2D4B	host	431	1732	+	1302	1.91656	0	0	0	0	0	0	0	0.23957
ENSG00000178222.14	RNF212	host	101	994	+	894	0	0.677851	1.98166	0.216766	0	0.395653	0	0	0.408991	0	0	9.14191
ENSG00000178226.11	PRSS36	host	32	2599	+	2568	0	0.15732	0	0	0	0	0	0	0.0196651	0
ENSG00000178229.8	ZNF543	host	383	2185	+	1803	0	2.12867	3.93034	0.967332	2.8472	2.35417	0	1.18851	1.67703	0	1.20943	4.06307	0
ENSG00000178233.18	TMEM151B	host	294	1994	+	1701	0	0	0	0	0	0	0	0	0
ENSG00000178234.14	GALNT11	host	250	2076	+	1827	0	6.41268	0	0.742486	0	5.80811	0	1.70603	1.83366	0	0	0	0
ENSG00000178235.8	SLITRK1	host	525	2615	+	2091	0	0	0	0	0	0	0	0	0
ENSG00000178252.19	WDR6	host	42	3407	+	3366	25.2057	28.3855	12.1054	15.3718	22.8766	27.7948	12.6598	14.5267	19.8658	0.887976	0.823051	0.787506	0.871487
ENSG00000178257.4	PRM3	host	35	346	+	312	0	0	0	0	0	0	0	0	0
ENSG00000178279.4	TNP2	host	64	480	+	417	0	0	0	0	0	0	0	0	0
ENSG00000178287.18	SPAG11A	host	40	441	+	402	0	0	0	0	0	0	0	0	0
ENSG00000178295.15	GEN1	host	224	2950	+	2727	14.6409	8.66664	3.24826	1.9187	15.0598	10.7658	5.20876	2.00023	7.68863	1.68934	1.39886	1.69295	2.60409
ENSG00000178297.15	TMPRSS9	host	122	3403	+	3282	0	0	0	0	0	0	0	0.0593564	0.00741955				0
ENSG00000178301.4	AQP11	host	41	856	+	816	0	3.21813	0	1.89989	0	5.41841	0	1.90988	1.55579	0	0	0	0
ENSG00000178307.10	TMEM11	host	10	588	+	579	12.9293	64.1933	15.2988	25.7716	26.5985	56.8142	0	22.879	28.0606	0.201413	0.468166	0.593631	0
ENSG00000178338.11	ZNF354B	host	227	2065	+	1839	2.71383	0.988578	0	0.948396	2.79146	1.44255	0	0.529657	1.17681	2.74518	1.93509	0	0
ENSG00000178342.5	KCNG2	host	192	1592	+	1401	0	0	0	0	0	0	0	0.139049	0.0173811				0
ENSG00000178343.5	SHISA3	host	570	1286	+	717	0	0.281729	0	0	0	0.246663	0	0	0.0660489	0	0
ENSG00000178358.5	OR2D3	host	1	993	+	993	0	0	0	0	0	0	0	0	0
ENSG00000178363.5	CALML3	host	126	575	+	450	0	0	0	0	0	0	0	0	0
ENSG00000178372.8	CALML5	host	133	573	+	441	0	0	0	0	0	0	0	0	0
ENSG00000178381.13	ZFAND2A	host	279	716	+	438	5.69718	11.0685	93.0293	58.8446	0	7.67188	16.2149	34.6918	28.4023	0.514722	0	1.58093	0.4674
ENSG00000178385.15	PLEKHM3	host	458	2743	+	2286	1.09159	1.59055	2.32494	1.10204	0	1.93413	6.2136	1.70435	1.99515	0.686295	0	2.10967	3.64572
ENSG00000178386.13	ZNF223	host	229	1677	+	1449	1.72213	0.836437	1.22264	0.936178	3.54279	1.09849	0	0.403329	1.22025	2.05889	3.22514	1.30599	0
ENSG00000178394.5	HTR1A	host	727	1995	+	1269	0	0	0	0	0	0	0	0	0
ENSG00000178395.7	CCDC185	host	62	1933	+	1872	0	0	0	0	0	0.0944749	0	0.104064	0.0248174		0		0
ENSG00000178397.13	FAM220A	host	477	1256	+	780	0	0	0	0	0	0	0	0	0
ENSG00000178401.16	DNAJC22	host	1234	2259	+	1026	9.72851	19.6881	3.45341	8.12176	0	20.685	0	9.49355	8.89629	0.494133	0	0.425205	0
ENSG00000178403.4	NEUROG2	host	336	1154	+	819	0	0	0	0	0	0	0	0	0
ENSG00000178404.11	CEP295NL	host	167	2032	+	1866	0	0.108253	0.949411	0	0	0.189557	0	0	0.155903	0	0
ENSG00000178409.14	BEND3	host	438	2924	+	2487	1.00336	2.924	1.42469	1.55841	6.1924	2.70228	0	0.626643	2.05397	0.343148	2.29155	0.914191	0
ENSG00000178425.14	NT5DC1	host	79	1446	+	1368	27.3614	36.4721	18.1304	20.6821	30.0205	35.4231	5.19163	21.2181	24.3124	0.750202	0.847483	0.876622	0.244679
ENSG00000178445.10	GLDC	host	231	3293	+	3063	12.2202	15.234	4.6271	7.71866	10.0558	14.6659	2.31869	6.80523	9.20571	0.802164	0.68566	0.59947	0.340722
ENSG00000178449.9	COX14	host	75	248	+	174	129.071	248.436	71.2713	110.259	206.52	219.547	204.085	110.839	162.503	0.519532	0.940666	0.646398	1.84127
ENSG00000178460.18	MCMDC2	host	150	2195	+	2046	0	0.296187	0	0	0	0.172881	0	0	0.0586335	0	0
ENSG00000178462.12	TUBAL3	host	37	1377	+	1341	0	0.602534	1.3211	1.15609	0	0.263769	0	0.435811	0.472413	0	0	1.14274	0
ENSG00000178467.18	P4HTM	host	17	1525	+	1509	13.2292	14.0556	10.5662	7.32006	27.2154	16.877	4.70652	7.74583	12.7145	0.941205	1.61257	1.44346	0.60762
ENSG00000178473.7	UCN3	host	272	757	+	486	0	0	0	0	0	0	0	0	0
ENSG00000178498.16	DTX3	host	335	1378	+	1044	7.17059	3.09578	0	3.34119	0	3.21866	0	3.35875	2.52312	2.31625	0	0	0
ENSG00000178502.6	KLHL11	host	54	2180	+	2127	14.0782	20.7983	3.33164	6.46874	4.82699	16.3803	0	5.86163	8.96822	0.676894	0.294683	0.515037	0
ENSG00000178522.15	AMBN	host	104	1447	+	1344	0	0	0	0	0	0	0	0	0
ENSG00000178531.6	CTXN1	host	190	438	+	249	20.0431	14.6024	0	1.55654	0	15.6259	0	2.34708	6.77187	1.37259	0	0	0
ENSG00000178537.10	SLC25A20	host	89	994	+	906	8.26279	11.3708	11.7325	10.6947	28.3306	13.0788	7.83901	6.02055	12.1662	0.726666	2.16614	1.09703	1.30204
ENSG00000178538.10	CA8	host	254	1126	+	873	17.1503	23.6013	22.3226	31.9652	41.1621	23.9051	24.406	27.8934	26.5507	0.726666	1.7219	0.698341	0.874973
ENSG00000178562.19	CD28	host	59	721	+	663	0	0	0	0	0	0	0	0	0
ENSG00000178567.8	EPM2AIP1	host	55	1878	+	1824	20.5211	14.3969	6.79891	5.73717	11.2577	10.8596	7.78744	6.51495	10.4842	1.42538	1.03665	1.18506	1.19532
ENSG00000178568.16	ERBB4	host	273	4199	+	3927	0	0	0	0	0	0	0	0	0
ENSG00000178573.7	MAF	host	836	2047	+	1212	0	0.333332	0	0.159892	0	0	0	0.321465	0.101836	0		0	0
ENSG00000178585.15	CTNNBIP1	host	319	564	+	246	20.2875	13.9593	7.20163	8.66536	41.7358	13.6597	0	11.8785	14.6735	1.45333	3.0554	0.831083	0
ENSG00000178586.7	OR6B3	host	197	1192	+	996	0	0	0	0	0	0	0	0	0
ENSG00000178591.7	DEFB125	host	39	509	+	471	0	0	0	0	0	0	0	0	0
ENSG00000178597.7	PSAPL1	host	52	1617	+	1566	0	0.257981	0	0.123748	0	0.451742	0	0	0.104184	0	0	0
ENSG00000178602.8	OTOS	host	158	427	+	270	0	0	0	0	0	0	0	0	0
ENSG00000178605.15	GTPBP6	host	10	1560	+	1551	20.9154	16.931	17.1335	8.24633	19.8588	15.9639	9.15815	8.7921	14.6249	1.23533	1.24398	2.07771	1.04163
ENSG00000178607.17	ERN1	host	116	3049	+	2934	0.850499	2.27198	4.83054	5.2179	1.74966	3.0742	0	5.77651	2.97141	0.374343	0.569143	0.925763	0
ENSG00000178623.13	GPR35	host	94	1023	+	930	0	0	0	0	0	0	0	0	0
ENSG00000178645.14	C10orf53	host	48	329	+	282	0	0	0	0	0	0	0	0	0
ENSG00000178662.16	CSRNP3	host	326	2083	+	1758	0	0	0	0	0	0	0	0	0
ENSG00000178665.16	ZNF713	host	808	2139	+	1332	0	0.909907	0	0.581949	0	0.132776	0	0.438756	0.257923	0	0	0	0
ENSG00000178685.14	PARP10	host	102	3179	+	3078	0.810709	0.196881	9.2091	5.47746	1.6678	0.172375	6.92217	6.77207	3.90357	4.11777	9.67543	1.68127	1.02216
ENSG00000178690.4	DYNAP	host	39	593	+	555	0	0	0	0	0	0	0	0	0
ENSG00000178691.12	SUZ12	host	241	2460	+	2220	41.5894	31.7558	15.1623	16.6728	36.9982	29.5558	9.59749	15.883	24.6519	1.30966	1.25181	0.909405	0.604263
ENSG00000178694.10	NSUN3	host	67	1089	+	1023	17.0748	11.65	12.1224	7.95614	20.0723	10.2	6.94247	7.80754	11.7282	1.46565	1.96788	1.52365	0.8892
ENSG00000178695.6	KCTD12	host	258	1235	+	978	0	4.33741	1.81145	1.98148	5.24898	6.51007	0	1.59352	2.68536	0	0.806285	0.914191	0
ENSG00000178700.9	DHFR2	host	267	830	+	564	8.84881	6.80495	3.14114	2.06158	9.10195	5.64437	0	0.690808	4.5367	1.30035	1.61257	1.52365	0
ENSG00000178718.7	RPP25	host	190	789	+	600	12.4768	18.18	2.95267	7.42857	17.1117	23.2862	0	8.44167	11.2347	0.686295	0.734842	0.397474	0
ENSG00000178719.17	GRINA	host	169	1284	+	1116	44.7198	146.07	55.561	134.923	50.599	143.419	38.1836	141.393	94.3584	0.306154	0.352806	0.411798	0.270053
ENSG00000178726.7	THBD	host	169	1896	+	1728	4.33223	7.59836	7.17662	23.4386	2.97078	10.0301	12.3301	23.9	11.4721	0.570153	0.296186	0.306188	0.515904
ENSG00000178732.6	GP5	host	32	1714	+	1683	0	0	0	0	0	0	0	0	0
ENSG00000178741.12	COX5A	host	60	512	+	453	280.935	645.239	144.7	260.952	657.269	680.099	235.17	288.986	399.169	0.435397	0.966432	0.554509	0.813777
ENSG00000178750.3	STX19	host	245	1129	+	885	0	0	0	0	0	0	0	0.220122	0.0275152				0
ENSG00000178752.16	ERFE	host	39	1103	+	1065	2.34306	4.74177	4.99042	1.45569	14.4606	3.65338	6.66868	3.29252	5.20076	0.494133	3.95813	3.42822	2.0254
ENSG00000178761.15	FAM219B	host	52	648	+	597	4.17984	7.78222	5.93501	3.57065	25.7965	8.88729	11.8964	7.17884	9.40334	0.537101	2.90263	1.66217	1.65715
ENSG00000178764.8	ZHX2	host	575	3088	+	2514	1.98517	1.4463	2.11408	2.15835	0	2.18081	2.82504	2.78961	1.93742	1.37259	0	0.979491	1.0127
ENSG00000178772.7	CPN2	host	91	1728	+	1638	0	0	0	0	0	0	0	0	0
ENSG00000178773.15	CPNE7	host	141	1817	+	1677	29.7599	5.29993	22.1846	2.88892	55.1002	5.69486	16.9401	2.32329	17.524	5.61514	9.67543	7.67921	7.29144
ENSG00000178776.5	C5orf46	host	38	301	+	264	0	0	0	0	0	0	0	0	0
ENSG00000178789.10	CD300LB	host	126	731	+	606	0	0	0	0	0	0	0	0	0
ENSG00000178795.10	GDPD4	host	336	1898	+	1563	0	0	0	0	0	0	0	0	0
ENSG00000178796.13	RIIAD1	host	16	294	+	279	0	0.724012	0	0	0	0	0	0	0.0905016	0
ENSG00000178802.18	MPI	host	33	1304	+	1272	3.92353	21.7562	9.74938	11.4262	16.1431	24.6098	5.58345	13.171	13.2953	0.18034	0.655961	0.853245	0.423921
ENSG00000178804.8	H1-8	host	45	1085	+	1041	0	0	0	0	0	0	0	0	0
ENSG00000178809.12	TRIM73	host	201	953	+	753	0	0	0	0	0	0	0	0	0
ENSG00000178814.17	OPLAH	host	94	3960	+	3867	3.22649	1.25368	1.83253	1.65375	2.65503	1.87513	3.67321	1.76319	2.24163	2.57361	1.41592	1.10811	2.08327
ENSG00000178821.13	TMEM52	host	15	644	+	630	0	0.320634	0	0	0	0	0	0	0.0400793	0
ENSG00000178826.11	TMEM139	host	506	1156	+	651	0	0.310291	0	0	0	0.54334	0	0	0.106704	0	0
ENSG00000178828.7	RNF186	host	183	866	+	684	0	0	0	0	0	0	0	0	0
ENSG00000178852.16	EFCAB13	host	438	3359	+	2922	0.853992	0.829567	2.42519	0.464244	0	0.90789	0	0.800032	0.785114	1.02944	0	5.22395	0
ENSG00000178860.9	MSC	host	235	855	+	621	20.0915	8.4573	31.381	21.5321	24.7995	7.97423	11.4366	30.1152	19.4734	2.37564	3.10996	1.45741	0.379763
ENSG00000178878.13	APOLD1	host	34	780	+	747	0	0	0	0.778269	0	0	0	0	0.0972836			0
ENSG00000178882.15	RFLNA	host	338	988	+	651	0	0	0	0	0	0	0	0	0
ENSG00000178896.9	EXOSC4	host	58	795	+	738	23.6688	80.4713	14.4033	32.0356	6.95596	87.9492	0	25.8688	33.9191	0.294127	0.0790907	0.449602	0
ENSG00000178904.19	DPY19L3	host	178	2328	+	2151	13.9211	8.45186	4.11809	3.87398	4.77313	8.55097	6.60357	3.98491	6.78471	1.64711	0.558198	1.06301	1.65715
ENSG00000178913.9	TAF7	host	741	1790	+	1050	316.079	66.9484	327.324	67.9184	234.674	75.459	263.794	74.9546	178.394	4.72124	3.10996	4.81938	3.51938
ENSG00000178919.9	FOXE1	host	690	1811	+	1122	6.6721	5.40106	1.57897	2.76348	4.57531	5.51693	0	1.90988	3.55221	1.23533	0.829322	0.57137	0
ENSG00000178921.14	PFAS	host	131	4147	+	4017	78.2713	39.7261	12.3487	7.76699	99.6796	45.348	5.30407	10.6691	37.3892	1.97028	2.19811	1.5899	0.497144
ENSG00000178922.18	HYI	host	139	972	+	834	0	0.484411	0	0.929443	0	2.12059	0	0.700747	0.529399	0	0	0	0
ENSG00000178927.19	CYBC1	host	92	655	+	564	44.244	73.7799	37.6936	56.35	72.8156	64.9103	50.3698	55.61	56.9717	0.599676	1.12179	0.66892	0.905769
ENSG00000178928.9	TPRX1	host	13	1413	+	1401	0	0	0	0	0	0	0	0	0
ENSG00000178934.5	LGALS7B	host	28	438	+	411	0	0	0	0	0	0	0	0	0
ENSG00000178935.5	ZNF552	host	171	1394	+	1224	8.15478	1.32026	4.34216	0.791621	4.19404	1.30042	0	1.59157	2.71186	6.17666	3.22514	5.48515	0
ENSG00000178947.9	SMIM10L2A	host	189	425	+	237	0	0.852318	0	0	0	0	0	0	0.10654	0
ENSG00000178950.18	GAK	host	130	4065	+	3936	8.2418	9.23778	7.20163	7.63142	13.0424	10.4694	1.80441	9.6513	8.41003	0.892184	1.24576	0.943681	0.18696
ENSG00000178951.9	ZBTB7A	host	234	1988	+	1755	21.3279	14.8478	22.2081	13.4714	14.6254	17.5345	32.3744	12.9872	18.6721	1.43643	0.834088	1.64854	2.4928
ENSG00000178952.11	TUFM	host	80	1447	+	1368	361.171	284.394	155.404	115.593	495.338	311.439	160.94	129.729	251.751	1.26997	1.59048	1.3444	1.24059
ENSG00000178965.14	ERICH3	host	274	4866	+	4593	0	0	0	0	0	0	0	0	0
ENSG00000178966.17	RMI1	host	213	2090	+	1878	9.30114	16.5644	3.77338	5.15945	2.73349	17.7987	0	5.70523	7.62947	0.561514	0.153578	0.731353	0
ENSG00000178971.17	CTC1	host	21	3674	+	3654	2.73165	5.1412	3.39387	5.72775	4.2147	7.21174	1.94366	6.07775	4.55529	0.531326	0.584422	0.592531	0.3198
ENSG00000178974.11	FBXO34	host	128	2263	+	2136	2.33648	4.82302	4.97641	4.53626	2.40332	5.71308	3.32497	3.73929	3.9816	0.484444	0.420671	1.09703	0.8892
ENSG00000178980.16	SELENOW	host	84	347	+	264	75.6171	35.1969	100.659	44.777	77.7803	25.4567	161.412	34.6817	69.4476	2.1484	3.0554	2.24801	4.65411
ENSG00000178982.10	EIF3K	host	82	738	+	657	364.619	676.406	213.024	280.507	351.61	685.893	140.53	327.645	380.029	0.539054	0.51263	0.759423	0.428908
ENSG00000178988.11	MRFAP1L1	host	237	620	+	384	58.4851	62.0728	13.8406	14.6351	53.474	45.596	55.4855	21.8144	40.6754	0.942202	1.17278	0.945715	2.54353
ENSG00000178996.14	SNX18	host	195	2069	+	1875	2.66172	5.38665	0	2.4805	2.73787	6.50834	0	2.07795	2.73163	0.494133	0.420671	0	0
ENSG00000178997.12	EXD1	host	333	2051	+	1719	0	0	0	0.112733	0	0	0	0	0.0140917			0
ENSG00000178999.13	AURKB	host	72	1106	+	1035	149.481	138.96	6.84677	14.2299	233.116	131.404	20.5859	17.3162	88.9924	1.07571	1.77404	0.481153	1.18882
ENSG00000179002.6	TAS1R2	host	1	2520	+	2520	0	0	0	0	0	0	0	0	0
ENSG00000179008.9	C14orf39	host	128	1891	+	1764	0	0	0	0	0	0	0	0	0
ENSG00000179010.16	MRFAP1	host	179	562	+	384	233.94	290.374	83.0438	80.2407	267.37	297.065	55.4855	94.36	175.235	0.805651	0.90004	1.03493	0.588019
ENSG00000179021.10	C3orf38	host	95	1084	+	990	5.04114	24.0767	14.316	18.4002	15.5561	23.9382	14.3478	16.1356	16.4765	0.209378	0.649842	0.778035	0.8892
ENSG00000179023.9	KLHDC7A	host	53	2386	+	2334	1.06914	3.28877	0	0.249086	0	3.56139	0	0.16693	1.04191	0.325087	0	0	0
ENSG00000179029.15	TMEM107	host	95	517	+	423	35.3952	32.9503	0	7.33008	0	33.4481	0	3.22377	14.0434	1.0742	0	0	0
ENSG00000179041.4	RRS1	host	119	1216	+	1098	90.9058	112.774	37.11	32.4746	70.1298	107.918	32.3413	28.3873	64.0051	0.806089	0.649842	1.14274	1.13929
ENSG00000179044.16	EXOC3L1	host	174	2414	+	2241	0	0	0	0	0	0.157838	0	0.173858	0.0414619		0		0
ENSG00000179046.9	TRIML2	host	584	1897	+	1314	9.4953	5.84169	10.786	6.93157	27.3474	9.95999	16.2149	7.26452	11.7302	1.62544	2.74573	1.55607	2.23207
ENSG00000179051.14	RCC2	host	142	1710	+	1569	89.0633	79.1776	42.9068	33.9655	52.3493	81.609	9.05308	36.379	53.063	1.12486	0.641465	1.26325	0.248855
ENSG00000179055.8	OR13D1	host	1	945	+	945	0	0	0	0	0	0	0	0	0
ENSG00000179057.14	IGSF22	host	149	4129	+	3981	0	0	0	0	0	0	0	0	0
ENSG00000179058.8	C9orf50	host	528	1823	+	1296	0	0	0	0	0	0	0	0	0
ENSG00000179059.10	ZFP42	host	409	1341	+	933	0	0	0	0	0	0	0	0	0
ENSG00000179071.5	CCDC89	host	66	1190	+	1125	0	0	0	0	0	0	0	0	0
ENSG00000179083.7	FAM133A	host	334	1080	+	747	0	0.540829	0	0.259423	0	0	0	0.260787	0.13263	0		0	0
ENSG00000179085.8	DPM3	host	47	325	+	279	8.94396	146.251	19.0495	68.0692	36.7993	128.047	25.4557	61.4447	61.7575	0.061155	0.287389	0.279854	0.414286
ENSG00000179088.16	C12orf42	host	89	1171	+	1083	0	0	0	0	0	0	0	0	0
ENSG00000179091.5	CYC1	host	25	1002	+	978	221.98	320.349	103.253	108.783	236.204	317.547	50.8333	117.124	184.509	0.692933	0.74384	0.94916	0.434014
ENSG00000179094.17	PER1	host	208	4080	+	3873	3.22149	1.46036	0.914847	0.60043	1.32546	2.69418	0	0.502989	1.33997	2.20595	0.491971	1.52365	0
ENSG00000179097.7	HTR1F	host	297	1397	+	1101	0	0	0	0	0	0	0	0	0
ENSG00000179104.9	TMTC2	host	682	3192	+	2511	1.98755	2.01115	3.52768	1.6207	4.08881	2.60602	0	1.55163	2.17419	0.988265	1.56899	2.17665	0
ENSG00000179111.9	HES7	host	23	715	+	693	10.8024	2.0404	7.66927	2.51674	7.40765	3.31766	0	3.93551	4.71121	5.29428	2.23279	3.0473	0
ENSG00000179115.11	FARSA	host	16	1542	+	1527	22.8783	71.1694	26.6842	28.6813	33.6182	72.7349	32.5573	33.8075	40.2664	0.321462	0.462202	0.930372	0.96302
ENSG00000179119.15	SPTY2D1	host	86	2143	+	2058	27.8879	13.0544	13.7734	10.4522	24.9441	15.2967	13.804	11.5484	16.3451	2.13629	1.63069	1.31775	1.19532
ENSG00000179133.15	C10orf67	host	24	1676	+	1653	0	0	0	0	0	0	0	0.117851	0.0147314				0
ENSG00000179134.16	SAMD4B	host	423	2507	+	2085	17.9523	22.8642	13.595	21.2842	14.7727	21.2907	3.4063	24.0123	17.3972	0.785169	0.693855	0.638736	0.141857
ENSG00000179142.2	CYP11B2	host	4	1515	+	1512	0	0	0	0	0	0	0	0	0
ENSG00000179144.5	GIMAP7	host	116	1018	+	903	0	0	0	0	0	0	0	0	0
ENSG00000179148.11	ALOXE3	host	343	2478	+	2136	3.50472	0.94569	4.14701	2.35885	2.40332	0.579588	0	2.46246	2.05021	3.706	4.14661	1.75806	0
ENSG00000179151.13	EDC3	host	164	1690	+	1527	8.1708	11.9057	1.16018	7.36068	20.1709	12.0453	13.9531	8.93028	10.4621	0.686295	1.67459	0.157619	1.56245
ENSG00000179152.20	TCAIM	host	114	1604	+	1491	5.02085	6.09656	2.37639	3.89917	3.44299	3.67711	0	2.22115	3.34178	0.823555	0.936331	0.609461	0
ENSG00000179163.12	FUCA1	host	5	1405	+	1401	3.56226	13.5531	0	6.08616	0	10.3514	0	6.95245	5.06317	0.262837	0	0	0
ENSG00000179165.12	PXT1	host	450	854	+	405	0	0	0	0	0	0	0	0	0
ENSG00000179168.15	GGN	host	142	2100	+	1959	0	0	0	0.0989223	0	0	0	0	0.0123653			0
ENSG00000179172.10	HNRNPCL1	host	222	1103	+	882	0	0.458049	0	0	0	0	0	0	0.0572561	0
ENSG00000179178.11	TMEM125	host	518	1177	+	660	0	0	0	0	0	0	0	0	0
ENSG00000179195.16	ZNF664	host	1030	1815	+	786	22.2233	16.4478	18.0316	6.16377	19.5935	17.7757	0	4.46125	13.0871	1.35114	1.10226	2.92541	0
ENSG00000179213.14	SIGLECL1	host	657	1250	+	594	0	0	0	0	0	0	0	0	0
ENSG00000179218.15	CALR	host	72	1325	+	1254	342.267	961.189	387.096	1112.66	409.37	894.581	390.788	1029.65	690.951	0.356087	0.457611	0.347901	0.379533
ENSG00000179222.18	MAGED1	host	170	2506	+	2337	77.9467	50.3918	64.4356	39.1392	92.258	53.0495	75.975	39.0949	61.5364	1.54681	1.73909	1.64632	1.94335
ENSG00000179240.13	GVQW3	host	507	1070	+	564	0	0.358155	0	0.343597	9.10195	0.940729	0	0	1.34305	0	9.67543	0
ENSG00000179241.13	LDLRAD3	host	38	1075	+	1038	24.0401	16.5414	3.41349	5.97422	4.94557	12.7787	0	8.82077	9.56428	1.45333	0.387017	0.57137	0
ENSG00000179242.16	CDH4	host	254	3004	+	2751	2.72123	8.59103	5.15187	10.7073	7.4642	8.93607	7.74498	10.0555	7.67153	0.316752	0.835289	0.481153	0.770223
ENSG00000179256.2	SMCO3	host	74	751	+	678	0	0	0	0	0	0	0	0	0
ENSG00000179262.10	RAD23A	host	88	1179	+	1092	111.971	56.0493	77.8726	31.0559	103.422	65.9165	65.038	31.576	67.8627	1.99773	1.56899	2.5075	2.05973
ENSG00000179270.7	PCARE	host	263	4129	+	3867	0	0	0	0	0	0	0	0	0
ENSG00000179271.3	GADD45GIP1	host	12	680	+	669	167.85	154.595	52.9627	57.3546	107.428	138.26	21.2321	73.9629	96.7055	1.08574	0.776994	0.923425	0.287065
ENSG00000179284.6	DAND5	host	86	655	+	570	0	0	0	0	9.00614	0	0	0	1.12577
ENSG00000179292.5	TMEM151A	host	121	1527	+	1407	0	1.14854	0	0.964124	0	1.50838	5.04772	1.10765	1.22205	0	0	0	4.55715
ENSG00000179295.19	PTPN11	host	166	1947	+	1782	36.4082	46.249	21.8716	25.5558	34.569	39.6985	11.9565	21.8639	29.7716	0.787221	0.870788	0.855839	0.546858
ENSG00000179299.17	NSUN7	host	438	2594	+	2157	0	0.187297	0	0.0898418	0	0.409961	0	0	0.0858874	0	0	0
ENSG00000179300.4	RTL3	host	297	1724	+	1428	0	0	0	0	0	0	0	0	0
ENSG00000179304.18	FAM156B	host	2423	3064	+	642	0	0	0	0	0	0	0	0	0
ENSG00000179314.17	WSCD1	host	563	2290	+	1728	1.44408	1.05208	0	0.112146	0	0.614087	0	0.225472	0.430983	1.37259	0	0	0
ENSG00000179331.3	RAB39A	host	122	775	+	654	0	1.85321	0	3.55576	0	2.16339	0	1.48936	1.13271	0	0	0	0
ENSG00000179335.20	CLK3	host	64	1536	+	1473	33.8814	13.0278	36.0815	13.8139	48.7909	11.0461	33.7509	19.1766	26.1961	2.6007	4.41704	2.61197	1.76
ENSG00000179344.17	HLA-DQB1	host	51	836	+	786	0	0	0	0	0	0	0	0	0
ENSG00000179348.13	GATA2	host	349	1791	+	1443	3.45858	3.35966	0	0.940071	0	1.71587	0	0.540008	1.25177	1.02944	0	0	0
ENSG00000179361.18	ARID3B	host	189	1871	+	1683	4.44806	1.08021	5.26322	2.07261	0	1.57627	0	1.852	2.03655	4.11777	0	2.53942	0
ENSG00000179363.7	TMEM31	host	192	698	+	507	0	0	0	0	0	0	0	0	0
ENSG00000179364.15	PACS2	host	172	2886	+	2715	13.7865	1.86003	5.87271	1.49892	9.45396	2.14964	10.4636	1.14804	5.77918	7.41199	4.39792	3.91796	9.1143
ENSG00000179387.10	ELMOD2	host	123	1004	+	882	33.9505	40.7663	64.2758	31.8587	34.9218	34.2886	8.05232	27.8297	34.493	0.832808	1.01847	2.01753	0.289343
ENSG00000179388.9	EGR3	host	537	1700	+	1164	0	0	3.04399	0.332971	0	0	0	1.00416	0.54764			9.14191	0
ENSG00000179397.18	CATSPERE	host	158	3013	+	2856	0	0	0	0.0678532	0	0	0	0	0.00848166			0
ENSG00000179399.16	GPC5	host	427	2145	+	1719	0	0	0	0	0	0	0	0	0
ENSG00000179403.12	VWA1	host	60	1397	+	1338	5.59499	19.7772	0	4.48988	3.8367	22.735	0	3.49431	7.49101	0.2829	0.168757	0	0
ENSG00000179407.4	DNAJB8	host	1304	2002	+	699	0	0	0	0	0	0	0	0	0
ENSG00000179409.11	GEMIN4	host	123	3299	+	3177	47.9122	44.7616	11.1527	11.5285	45.2433	47.2621	11.1774	13.9192	29.1196	1.07039	0.957286	0.967398	0.803022
ENSG00000179412.11	HNRNPCL4	host	165	1046	+	882	0	0	0	0	0	0	0	0	0
ENSG00000179431.7	FJX1	host	178	1491	+	1314	7.59624	17.3713	2.6965	4.27692	11.7203	13.7286	0	6.52324	7.98915	0.437286	0.853714	0.630477	0
ENSG00000179454.14	KLHL28	host	103	1818	+	1716	8.72505	4.94404	5.16201	6.77583	5.9831	6.69913	8.27756	5.33564	6.4878	1.76476	0.893116	0.761826	1.55137
ENSG00000179455.10	MKRN3	host	110	1633	+	1524	3.27476	1.72309	0	0.381474	3.36844	1.39258	0	0.38348	1.31548	1.90051	2.41886	0	0
ENSG00000179456.12	ZBTB18	host	150	1745	+	1596	4.69053	2.78445	3.33008	2.7927	3.21648	4.10007	8.89993	2.31914	4.01667	1.68454	0.784494	1.19242	3.8376
ENSG00000179468.6	OR9A2	host	1	933	+	933	0	0	0	0	0	0	0	0	0
ENSG00000179476.8	C14orf28	host	296	1228	+	933	0	0.433011	0	1.03853	0	0	0	0.208797	0.210042	0		0	0
ENSG00000179477.11	ALOX12B	host	275	2380	+	2106	0	0.767329	0	0.0920175	0	0.419888	0	0.185003	0.18303	0	0	0	0
ENSG00000179520.11	SLC17A8	host	319	2088	+	1770	0	0	0	0	0	0	0	0	0
ENSG00000179526.17	SHARPIN	host	21	1184	+	1164	27.8692	31.0635	18.2639	13.8183	39.692	27.6529	18.3045	11.8826	23.5684	0.897168	1.43537	1.32172	1.54045
ENSG00000179528.16	LBX2	host	67	663	+	597	0	1.01507	0	0.649209	0	0	0	0.978933	0.330402	0		0	0
ENSG00000179532.13	DNHD1	host	581	14842	+	14262	0	0.0424904	0.621091	0.0543511	0	0.0372017	0.995954	0.0273184	0.222301	0	0	11.4274	36.4572
ENSG00000179542.16	SLITRK4	host	418	2931	+	2514	0	0	0	0	0	0	0	0	0
ENSG00000179546.5	HTR1D	host	995	2128	+	1134	6.60149	5.16577	1.56226	1.7089	0	4.05492	0	1.54609	2.57993	1.27793	0	0.914191	0
ENSG00000179562.3	GCC1	host	415	2742	+	2328	5.35946	8.85049	6.84897	4.41186	4.41022	6.91323	3.05075	5.43922	5.66053	0.605555	0.63794	1.5524	0.56088
ENSG00000179564.4	LSMEM2	host	28	522	+	495	0	0	0	0	0	0	0	0	0
ENSG00000179580.10	RNF151	host	27	764	+	738	0	0	0	0	0	0	0	0	0
ENSG00000179583.21	CIITA	host	130	3522	+	3393	0	0	0	0	0	0	0	0.0574146	0.00717682				0
ENSG00000179588.9	ZFPM1	host	360	3380	+	3021	6.60805	2.94206	2.34571	0.898062	8.49636	3.04421	2.35093	1.22521	3.48882	2.24606	2.79099	2.61197	1.9188
ENSG00000179593.16	ALOX15B	host	98	2128	+	2031	0	0	0	0	0	0	0	0	0
ENSG00000179598.6	PLD6	host	48	806	+	759	6.5754	8.25031	4.66825	3.06386	0	9.08752	0	5.13327	4.59733	0.796988	0	1.52365	0
ENSG00000179600.4	GPHB5	host	114	506	+	393	0	0	0	0	0	0	0	0	0
ENSG00000179603.19	GRM8	host	457	3183	+	2727	0	0	0	0	0	0	0	0	0
ENSG00000179604.10	CDC42EP4	host	222	1292	+	1071	72.2281	43.0027	49.6247	32.5696	81.4841	59.2826	26.5253	44.2001	51.1146	1.67962	1.3745	1.52365	0.600119
ENSG00000179615.3	OR2AP1	host	351	1280	+	930	0	0	0	0	0	0	0	0	0
ENSG00000179626.4	OR6C4	host	536	1465	+	930	0	0	0	0	0	0	0	0	0
ENSG00000179627.10	ZBTB42	host	98	1366	+	1269	7.86561	0.7959	2.79212	0.15271	0	0.975571	5.59665	0.153513	2.29151	9.88265	0	18.2838	36.4572
ENSG00000179630.11	LACC1	host	251	1543	+	1293	1.9299	2.18716	5.48059	6.44464	0	1.50458	5.49276	6.32786	3.67094	0.88238	0	0.85041	0.868029
ENSG00000179632.11	MAF1	host	443	1213	+	771	106.805	53.7093	32.1691	31.4184	39.9494	60.7874	46.058	36.1317	50.8786	1.98858	0.657199	1.02389	1.27473
ENSG00000179636.15	TPPP2	host	158	670	+	513	0	0	0	0	0	0	0	0	0
ENSG00000179639.11	FCER1A	host	30	803	+	774	0	0	0	0	0	0	0	0	0
ENSG00000179673.5	RPRML	host	247	609	+	363	6.87428	1.11294	0	0.533854	0	1.46163	0	0	1.24784	6.17666	0	0
ENSG00000179674.4	ARL14	host	188	766	+	579	4.30978	0	0	0.669392	0	0.305453	0	0.336455	0.702635		0	0	0
ENSG00000179695.3	OR6C2	host	972	1910	+	939	0	0	0	0	0	0	0	0	0
ENSG00000179698.14	WDR97	host	13	4881	+	4869	0	0.0414868	0.363853	0	0	0	0	0.0400098	0.0556687	0			0
ENSG00000179709.8	NLRP8	host	72	3218	+	3147	0	0	0	0	0	0	0	0	0
ENSG00000179715.13	PCED1B	host	714	2012	+	1299	42.2617	31.1008	10.9106	9.39854	19.7594	33.0841	5.46739	10.1978	20.2725	1.35887	0.597248	1.16088	0.536135
ENSG00000179750.16	APOBEC3B	host	108	1256	+	1149	26.0612	6.85638	3.08373	1.18061	26.8068	6.00298	6.18115	1.69545	9.73354	3.80102	4.46558	2.61197	3.64572
ENSG00000179751.7	SYCN	host	10	414	+	405	0	0	0	0	0	0	0	0	0
ENSG00000179761.12	PIPOX	host	86	1258	+	1173	0	0	0	0	0	0	0	0	0
ENSG00000179772.8	FOXS1	host	63	1055	+	993	0	0.406847	0	0	0	0.712415	0	0	0.139908	0	0
ENSG00000179774.9	ATOH7	host	437	895	+	459	0	0.440086	0	0	0	0.770619	0	0	0.151338	0	0
ENSG00000179776.20	CDH5	host	88	2442	+	2355	0	0.0857747	0	0	0	0	0	0.165442	0.0314021	0			0
ENSG00000179796.13	LRRC3B	host	627	1406	+	780	0	0	0	0	0	0	0	0	0
ENSG00000179813.7	FAM216B	host	96	515	+	420	0	0	0	0	0	0	0	0	0
ENSG00000179817.5	MRGPRX4	host	421	1389	+	969	0	0	0	0	0	0	0	0	0
ENSG00000179820.17	MYADM	host	149	1117	+	969	182.839	345.004	327.262	582.567	222.505	354.992	293.174	585.629	361.746	0.529961	0.626788	0.561758	0.500614
ENSG00000179826.8	MRGPRX3	host	195	1163	+	969	0	0	0	0	0	0	0	0.20104	0.02513				0
ENSG00000179832.18	MROH1	host	238	5163	+	4926	1.51971	1.1892	4.67536	2.24238	2.08425	1.07708	0	2.17508	1.87038	1.27793	1.93509	2.085	0
ENSG00000179833.4	SERTAD2	host	299	1243	+	945	15.8436	12.6116	22.4965	7.99764	16.2968	11.6033	7.5155	10.5134	13.1098	1.25627	1.4045	2.8129	0.714847
ENSG00000179841.8	AKAP5	host	379	1662	+	1284	7.77372	2.04517	1.37975	0	3.99805	1.92835	5.53127	0.303439	2.86997	3.80102	2.07331		18.2286
ENSG00000179846.11	NKPD1	host	130	2628	+	2499	0.998545	0	0	0	0	0	0	0	0.124818
ENSG00000179855.9	GIPC3	host	121	1059	+	939	0	0	0	0.206378	0	0	0	0.414926	0.077663			0	0
ENSG00000179859.10	RNF227	host	95	667	+	573	4.35491	1.05759	0	0.3382	0	1.2346	0	0.339979	0.91566	4.11777	0	0	0
ENSG00000179862.7	CITED4	host	237	791	+	555	26.9769	24.7495	35.1128	19.5535	0	30.9101	12.7967	23.8683	21.746	1.09	0	1.79573	0.536135
ENSG00000179869.15	ABCA13	host	27	15203	+	15177	0	0	0	0	0	0	0	0	0
ENSG00000179873.14	NLRP11	host	100	3201	+	3102	0	0	0	0	0	0	0	0	0
ENSG00000179886.6	TIGD5	host	74	2002	+	1929	14.2297	9.21511	2.75521	2.51152	10.6449	9.62674	7.36355	4.03956	7.54828	1.54416	1.10576	1.09703	1.82286
ENSG00000179889.21	PDXDC1	host	175	2541	+	2367	25.3015	36.9522	20.2084	20.959	19.519	39.2268	12.0019	25.102	24.9089	0.684711	0.497593	0.964186	0.478127
ENSG00000179902.13	CFAP276	host	69	578	+	510	0	0	0	0	0	0	0	0	0
ENSG00000179909.16	ZNF154	host	234	1547	+	1314	0	0	0	0.14748	0	0	0	0	0.018435			0
ENSG00000179912.21	R3HDM2	host	430	3402	+	2973	17.6262	5.16379	15.4933	3.12878	17.2671	4.10465	7.16664	4.12812	9.25982	3.41342	4.20671	4.95187	1.73606
ENSG00000179913.11	B3GNT3	host	120	1238	+	1119	2.22999	7.58175	1.5832	12.469	9.17516	9.79905	6.34687	8.53045	7.21443	0.294127	0.936331	0.126971	0.744025
ENSG00000179914.5	ITLN1	host	127	1068	+	942	0	0	0	0	0	0	0	0	0
ENSG00000179915.25	NRXN1	host	1074	5597	+	4524	0	0	0	0	0	0	0	0	0
ENSG00000179918.19	SEPHS2	host	148	1494	+	1347	29.6405	23.2442	23.674	13.6674	26.6774	22.977	10.5451	14.3177	20.5929	1.27518	1.16105	1.73215	0.736509
ENSG00000179919.3	OR10A7	host	1	951	+	951	0	0	0	0	0	0	0	0	0
ENSG00000179921.15	GPBAR1	host	248	1240	+	993	0	0	0	0	0	0	0	0	0
ENSG00000179922.6	ZNF784	host	6	977	+	972	12.8362	4.15637	18.2263	2.19308	15.8441	4.54879	0	2.20461	7.5012	3.08833	3.48315	8.31083	0
ENSG00000179930.6	ZNF648	host	209	1915	+	1707	0	0	0	0	0	0	0	0	0
ENSG00000179933.6	C14orf119	host	117	539	+	423	430.642	177.167	402.065	152.557	449.03	166.404	453.328	179.61	301.351	2.43071	2.69842	2.63551	2.52396
ENSG00000179934.8	CCR8	host	136	1203	+	1068	0	0	0	0	0	0	0	0	0
ENSG00000179938.13	GOLGA8J	host	99	1997	+	1899	0	0	0	0	0	0	0	0	0
ENSG00000179941.9	BBS10	host	58	2229	+	2172	16.0843	6.23111	5.70958	4.90718	7.09047	6.18837	3.26986	5.6505	6.89142	2.58129	1.14577	1.16352	0.578686
ENSG00000179943.8	FIZ1	host	81	1571	+	1491	10.0417	4.74177	4.75279	2.59945	10.329	6.99837	0	3.00508	5.30852	2.11771	1.47591	1.82838	0
ENSG00000179950.15	PUF60	host	13	1692	+	1680	103.973	161.72	52.7262	76.5927	85.5584	172.646	8.45493	92.1858	94.2322	0.642924	0.495571	0.688397	0.0917162
ENSG00000179954.16	SSC5D	host	155	4876	+	4722	0	0.0855567	0	0	0	0.149815	0	0	0.0294215	0	0
ENSG00000179958.10	DCTPP1	host	51	563	+	513	184.842	256.732	34.5341	46.8418	180.123	244.083	41.533	53.9234	130.327	0.719979	0.737956	0.737251	0.770223
ENSG00000179965.12	ZNF771	host	69	1022	+	954	10.4627	8.46958	1.85702	0.609399	16.1431	5.93231	0	1.021	5.56189	1.23533	2.72121	3.0473	0
ENSG00000179981.11	TSHZ1	host	1081	4314	+	3234	3.08641	0.811995	1.64341	0.77899	3.17471	1.20311	0	0.963798	1.4578	3.80102	2.63875	2.10967	0
ENSG00000179988.15	PSTK	host	80	1156	+	1077	4.63392	2.62581	3.28988	1.79934	9.53296	1.80634	0	1.26616	3.1193	1.76476	5.2775	1.82838	0
ENSG00000180008.9	SOCS4	host	456	1778	+	1323	3.77228	10.5351	5.35631	4.98021	3.8802	10.6943	0	3.82842	5.38086	0.358067	0.362828	1.07552	0
ENSG00000180011.7	PTGR3	host	82	1215	+	1134	2.2005	9.79715	0	3.58868	4.5269	8.2658	0	5.32543	4.21306	0.224606	0.547666	0	0
ENSG00000180016.2	OR1E1	host	1	945	+	945	0	0	0	0	0	0	0	0	0
ENSG00000180035.13	ZNF48	host	175	2031	+	1857	9.40633	5.33009	2.86204	2.19147	5.52881	8.57142	0	2.83242	4.59032	1.76476	0.645028	1.30599	0
ENSG00000180042.5	OR1R1P	host	1	945	+	945	0	0	0	0	0	0	0	0	0
ENSG00000180043.11	GARIN5B	host	195	2963	+	2769	0	0	0	0	0	0	0	0	0
ENSG00000180044.6	C3orf80	host	215	958	+	744	3.35398	3.80107	0	0.260469	0	3.32795	0	1.04735	1.47385	0.88238	0	0	0
ENSG00000180053.8	NKX2-6	host	159	1064	+	906	0	0	0	0	0	0	0	0	0
ENSG00000180061.10	TMEM150B	host	224	925	+	702	0	0	0	0	0	0	0	0	0
ENSG00000180071.21	ANKRD18A	host	312	3290	+	2979	5.86356	1.763	1.78409	0.910723	3.44646	1.30609	2.38407	0.71933	2.27217	3.32589	2.63875	1.95898	3.31429
ENSG00000180083.11	WFDC11	host	196	459	+	264	0	0	0	0	0	0	0	0	0
ENSG00000180089.6	TMEM86B	host	23	703	+	681	0	0	0	0	0	0	0	0	0
ENSG00000180090.6	OR3A1	host	85	1032	+	948	0	0	0	0	0	0	0	0	0
ENSG00000180096.13	SEPTIN1	host	20	1138	+	1119	2.22999	1.44414	1.5832	0.17318	0	1.58049	0	0.522273	0.94166	1.54416	0	9.14191	0
ENSG00000180098.9	TRNAU1AP	host	27	890	+	864	14.4408	18.0023	12.3028	13.2333	11.8831	18.2179	8.22008	13.5283	13.7286	0.802164	0.652276	0.929686	0.60762
ENSG00000180104.16	EXOC3	host	172	2409	+	2238	21.1849	19.4057	15.832	12.6422	22.9379	18.7288	15.8672	12.8827	17.4352	1.09169	1.22474	1.25232	1.23166
ENSG00000180113.16	TDRD6	host	245	6535	+	6291	0	0	0	0	0	0	0	0	0
ENSG00000180116.15	REDIC1	host	155	2113	+	1959	0	0	0	0	0	0	0	0	0
ENSG00000180138.7	CSNK1A1L	host	409	1422	+	1014	0	0	0	0	0	0	0	0	0
ENSG00000180155.20	LYNX1	host	262	612	+	351	0	5.17947	0	1.65632	0	1.5116	0	0	1.04342	0	0	0
ENSG00000180176.15	TH	host	30	1523	+	1494	0	0	0	0	0	0	0	0	0
ENSG00000180182.11	MED14	host	131	4495	+	4365	16.5786	20.1305	6.08798	13.5408	10.5845	20.2585	16.2707	13.4781	14.6162	0.823555	0.522473	0.449602	1.20719
ENSG00000180185.13	FAHD1	host	34	699	+	666	18.734	69.4563	23.9406	34.6259	23.1239	70.371	53.3194	31.5904	40.6452	0.269723	0.328599	0.691405	1.68783
ENSG00000180190.13	TDRP	host	78	635	+	558	17.8879	14.1182	6.34982	5.55667	18.3996	18.066	25.4557	4.18941	13.7529	1.26701	1.01847	1.14274	6.0762
ENSG00000180198.17	RCC1	host	304	1569	+	1266	45.3344	75.9492	20.9905	22.0423	64.8784	75.297	11.2198	22.3121	42.253	0.596904	0.861633	0.952283	0.502858
ENSG00000180205.4	WFDC9	host	235	504	+	270	0	0	0	0	0	0	0	0	0
ENSG00000180209.12	MYL11	host	57	566	+	510	0	0	0	0	0	0	0	0	0
ENSG00000180210.15	F2	host	24	1892	+	1869	1.33513	2.70197	0	0.622115	0	3.78506	0	0.833848	1.15977	0.494133	0	0	0
ENSG00000180219.2	GARIN6	host	423	1148	+	726	0	0	0	0	0	0.243605	0	0	0.0304506		0
ENSG00000180228.14	PRKRA	host	146	1087	+	942	31.7881	36.2398	9.4034	20.1606	27.2479	31.3536	15.0789	20.887	24.0199	0.877159	0.86905	0.466424	0.721925
ENSG00000180233.11	ZNRF2	host	762	1490	+	729	3.423	10.2524	7.29054	9.30399	7.04184	10.4319	29.2269	9.08568	10.757	0.333873	0.67503	0.783592	3.21681
ENSG00000180245.7	RRH	host	57	1070	+	1014	0	0	0	0	0	0	0	0.192118	0.0240148				0
ENSG00000180251.5	SLC9A4	host	535	2931	+	2397	0	0	0	0	0	0	0	0	0
ENSG00000180257.14	ZNF816	host	171	2126	+	1956	0	0	0	0	0	0	0	0	0
ENSG00000180263.14	FGD6	host	228	4520	+	4293	7.55642	10.0694	15.2689	17.2889	10.7621	11.741	11.5805	17.652	12.7399	0.750435	0.916619	0.883161	0.656042
ENSG00000180264.12	ADGRD2	host	249	3197	+	2949	0	0.0684976	0	0.131427	0	0.0599719	0	0	0.032487	0	0	0
ENSG00000180269.8	GPR139	host	275	1336	+	1062	0	0	0	0	0	0	0	0	0
ENSG00000180287.17	PLD5	host	422	2032	+	1611	4.64686	4.51395	1.09969	1.68407	3.18653	4.72058	4.40853	2.0557	3.28949	1.02944	0.67503	0.652994	2.14454
ENSG00000180305.5	WFDC10A	host	76	315	+	240	0	0	0	0	0	0	0	0	0
ENSG00000180316.13	PNPLA1	host	401	2119	+	1719	0	0	0	0.112733	0	0	0	0	0.0140917			0
ENSG00000180318.4	ALX1	host	43	1023	+	981	12.7185	14.4138	5.41774	3.16067	5.23293	15.324	0	5.56026	7.72849	0.88238	0.341486	1.71411	0
ENSG00000180329.14	CCDC43	host	24	698	+	675	25.8778	49.6769	10.4984	28.9966	45.6311	57.6423	0	19.6251	29.7435	0.520923	0.791626	0.362056	0
ENSG00000180332.7	KCTD4	host	410	1189	+	780	0	0	0	0	0	0	0	0	0
ENSG00000180336.18	MEIOC	host	147	3005	+	2859	3.49124	4.38054	0.619657	0.474474	5.38667	4.4539	2.48414	0.545107	2.72947	0.796988	1.20943	1.30599	4.55715
ENSG00000180340.7	FZD2	host	206	1903	+	1698	30.8614	81.9656	8.34676	20.2006	24.1861	83.429	8.36531	19.7332	34.636	0.376516	0.2899	0.413194	0.423921
ENSG00000180346.5	TIGD2	host	1260	2837	+	1578	4.74404	2.43219	0	0.614033	3.25317	4.14684	0	1.11107	2.03767	1.95052	0.784494	0	0
ENSG00000180347.15	ITPRID1	host	129	3263	+	3135	0	0	0	0	0	0	0	0	0
ENSG00000180353.11	HCLS1	host	85	1545	+	1461	0	0	0	0	0	0	0	0	0
ENSG00000180354.17	MTURN	host	152	547	+	396	6.30142	2.5505	8.94748	1.4681	0	1.78643	0	0.983877	2.75473	2.47066	0	6.09461	0
ENSG00000180357.10	ZNF609	host	389	4624	+	4236	8.83627	8.91735	3.3458	6.49623	3.63562	10.4377	6.70646	6.57637	6.86898	0.990908	0.348315	0.515037	1.01978
ENSG00000180370.10	PAK2	host	323	1897	+	1575	19.0123	66.8201	15.7476	45.0328	29.3343	61.3104	31.5651	39.58	38.5503	0.284529	0.478455	0.349691	0.797501
ENSG00000180376.17	CCDC66	host	69	2915	+	2847	1.75298	1.56094	2.48908	0.952948	0	0.931807	4.98921	0.615831	1.6616	1.12303	0	2.61197	8.1016
ENSG00000180383.4	DEFB124	host	527	742	+	216	0	0	0	0	0	0	0	0	0
ENSG00000180386.8	KRTAP9-7	host	1	510	+	510	0	0	0	0	0	0	0	0	0
ENSG00000180398.13	MCFD2	host	91	531	+	441	67.9011	249.637	80.3447	276.841	58.203	257.465	80.5232	227.497	162.301	0.272	0.226061	0.290219	0.353953
ENSG00000180423.4	HARBI1	host	249	1298	+	1050	2.37654	6.15617	0	2.03017	4.88905	4.37932	0	3.71062	2.94273	0.386041	1.1164	0	0
ENSG00000180424.7	DEFB123	host	68	271	+	204	0	0	0	0	0	0	0	0	0
ENSG00000180425.11	C11orf71	host	181	552	+	372	13.4159	6.51611	0	3.64656	13.7997	5.70507	0	2.09471	5.64726	2.05889	2.41886	0	0
ENSG00000180432.6	CYP8B1	host	64	1569	+	1506	0	0	0	0	0	0	0	0	0
ENSG00000180433.6	OR6K6	host	169	1128	+	960	0	0	0	0	0	0	0	0	0
ENSG00000180440.4	SERTM1	host	339	662	+	324	0	0	0	0	0	0	0	0	0
ENSG00000180447.7	GAS1	host	728	1765	+	1038	0	0	0	0	0	0	0	0	0
ENSG00000180448.11	ARHGAP45	host	240	3650	+	3411	0	0.23688	0	0.113626	0	0.155547	0	0.114223	0.0775345	0	0	0	0
ENSG00000180475.4	OR10Q1	host	44	1003	+	960	0	0	0	0	0	0	0	0	0
ENSG00000180479.15	ZNF571	host	122	1951	+	1830	0	0	0	0	0	0.193286	0	0	0.0241608		0
ENSG00000180481.11	GLIPR1L2	host	29	1063	+	1035	0	0	0	0	0	0.341753	0	0	0.0427191		0
ENSG00000180483.7	DEFB119	host	108	362	+	255	0	0	0	0	0	0	0	0	0
ENSG00000180488.17	MIGA1	host	104	1906	+	1803	53.9763	11.0915	29.4776	8.27606	31.3192	10.888	19.6954	8.53567	21.6575	4.86646	2.87648	3.56178	2.30742
ENSG00000180509.13	KCNE1	host	561	950	+	390	0	0	0	0	0	0	0	0	0
ENSG00000180530.11	NRIP1	host	794	4270	+	3477	11.4828	20.3917	6.62376	12.9304	11.8113	22.4314	2.04261	10.8693	12.3229	0.563114	0.526554	0.512262	0.187924
ENSG00000180532.12	ZSCAN4	host	698	1999	+	1302	0	0	0	0	0	0	0	0	0
ENSG00000180535.4	BHLHA15	host	115	684	+	570	0	0.354385	0	0.33998	0	0.310275	0	1.70884	0.339185	0	0	0	0
ENSG00000180537.13	RNF182	host	439	1182	+	744	0	2.44354	0	0.781407	0	2.85253	0	1.83287	0.988794	0	0	0	0
ENSG00000180543.5	TSPYL5	host	85	1338	+	1254	31.8388	11.2759	21.1914	7.10868	24.5622	15.0907	5.66359	7.9228	15.5818	2.82362	1.62764	2.98106	0.714847
ENSG00000180549.8	FUT7	host	98	1126	+	1029	0	0	0	0	0	0	0	0	0
ENSG00000180573.10	H2AC6	host	62	454	+	393	1028.62	1320.96	112.697	104.044	770.678	1395.06	54.2148	145.238	616.439	0.778692	0.552436	1.08316	0.373282
ENSG00000180574.4	EIF2S3B	host	14	1432	+	1419	0	0	0	0	0	0	0	0	0
ENSG00000180592.17	SKIDA1	host	2254	4980	+	2727	1.83012	1.03703	0.649652	0.497441	1.88247	0.907957	0	0.285747	0.886302	1.76476	2.07331	1.30599	0
ENSG00000180596.9	H2BC4	host	23	403	+	381	510.862	869.499	41.8488	68.6653	848.847	1010.08	93.204	89.4786	441.561	0.587536	0.840375	0.609461	1.04163
ENSG00000180611.7	MB21D2	host	17	1492	+	1476	6.7625	6.8428	4.80109	11.6851	13.9119	7.78842	4.81175	9.50282	8.2633	0.988265	1.78623	0.410872	0.50635
ENSG00000180613.11	GSX2	host	183	1097	+	915	0	0	0	0	0	0	0	0	0
ENSG00000180616.9	SSTR2	host	372	1481	+	1110	0	0	0	1.74585	0	0	0	1.40402	0.393733			0	0
ENSG00000180626.10	ZNF594	host	142	2565	+	2424	2.05888	0.166666	0.730858	0.239838	0	0.802569	2.92993	0.160732	0.886184	12.3533	0	3.0473	18.2286
ENSG00000180628.15	PCGF5	host	358	1128	+	771	35.6018	20.9597	36.7647	17.0916	39.9494	17.8922	27.6348	17.6868	26.6976	1.69858	2.23279	2.15104	1.56245
ENSG00000180638.19	SLC47A2	host	30	1730	+	1701	0	0	0	0	0	0.103972	0	0	0.0129965		0
ENSG00000180644.8	PRF1	host	128	1795	+	1668	0	0	0	0	0	0	0	0	0
ENSG00000180658.4	OR2A4	host	1	933	+	933	0	0	0	0	0	0	0	0	0
ENSG00000180660.9	MAB21L1	host	552	1631	+	1080	0	0	0	0	0	0	0	0	0
ENSG00000180667.11	YOD1	host	179	1225	+	1047	0	5.78795	0	2.96143	4.90306	5.40537	0	3.34913	2.80087	0	0.907071	0	0
ENSG00000180694.14	TMEM64	host	179	1321	+	1143	15.2822	15.7287	1.54996	3.72997	0	12.9974	0	6.13568	6.92799	0.971609	0	0.415541	0
ENSG00000180697.9	C3orf22	host	347	772	+	426	0	0	0	0	0	0	0	0	0
ENSG00000180708.6	OR10K2	host	367	1305	+	939	0	0	0	0	0	0	0	0	0
ENSG00000180720.8	CHRM4	host	276	1715	+	1440	0	0.140277	0	0	0	0	0	0.135283	0.0344451	0			0
ENSG00000180730.5	SHISA2	host	1042	1929	+	888	0	0	0	0	0	0	0	0	0
ENSG00000180739.15	S1PR5	host	69	1265	+	1197	2.08468	5.06264	1.48003	0.971373	0	5.31901	0	0.813733	1.96643	0.411777	0	1.52365	0
ENSG00000180745.5	CLRN3	host	158	838	+	681	0	0	0	0	0	0	0	0	0
ENSG00000180758.12	GPR157	host	76	1083	+	1008	0	2.40476	0	2.69151	5.09276	3.33361	0	2.70566	2.02854	0	1.5277	0	0
ENSG00000180767.11	CHST13	host	179	1204	+	1026	2.43213	2.55945	0	0	0	1.89613	0	0.189871	0.884697	0.950255	0		0
ENSG00000180772.8	AGTR2	host	169	1260	+	1092	0	0	0	0	0	0	0	0	0
ENSG00000180773.15	SLC36A4	host	160	1674	+	1515	3.29421	10.8	4.67749	6.52359	6.7769	7.35445	0	6.04354	5.68377	0.30502	0.921469	0.717013	0
ENSG00000180776.17	ZDHHC20	host	133	1230	+	1098	18.1812	29.0673	24.2022	17.6493	32.7272	27.8655	6.46826	19.8711	22.004	0.625484	1.17447	1.37129	0.325511
ENSG00000180777.15	ANKRD30B	host	249	4826	+	4578	0	0	0	0	0	0	0	0	0
ENSG00000180785.10	OR51E1	host	89	1045	+	957	0	0	0	0	0	0	0	0	0
ENSG00000180787.6	ZFP3	host	118	1626	+	1509	3.30731	0.267726	0	0.128422	0	0.586007	0	0.258194	0.568457	12.3533	0	0	0
ENSG00000180801.14	ARSJ	host	814	2613	+	1800	5.54525	8.30442	2.95267	6.99793	0	6.09174	0	4.65374	4.31822	0.667747	0	0.421934	0
ENSG00000180806.5	HOXC9	host	29	811	+	783	12.7477	7.99742	11.3129	2.22746	6.5562	10.1642	9.07043	5.97112	8.25593	1.59398	0.645028	5.07884	1.51905
ENSG00000180815.15	MAP3K15	host	248	4189	+	3942	1.26604	0.204972	0	0.2458	2.60452	0.762702	0	0.197674	0.660213	6.17666	3.41486	0	0
ENSG00000180817.12	PPA1	host	103	972	+	870	186.435	278.62	87.5619	231.878	177.017	264.066	48.9803	208.467	185.378	0.669138	0.670353	0.37762	0.234955
ENSG00000180818.5	HOXC10	host	115	1143	+	1029	0	0.785226	0	0	4.98883	0.687491	0	0.189318	0.831357	0	7.25657		0
ENSG00000180822.12	PSMG4	host	77	448	+	372	6.70797	33.1236	4.76237	11.9816	0	38.9846	0	14.6629	13.7779	0.202513	0	0.397474	0
ENSG00000180828.3	BHLHE22	host	427	1572	+	1146	0	0	0	0	0	0	0	0	0
ENSG00000180834.8	MAP6D1	host	31	630	+	600	4.15894	3.02999	2.95267	0.322981	0	2.65286	0	0.649359	1.72085	1.37259	0	9.14191	0
ENSG00000180855.16	ZNF443	host	108	2123	+	2016	1.23778	0	0	0.0961254	0	0.175453	0	0.0966308	0.200749		0	0	0
ENSG00000180871.8	CXCR2	host	404	1486	+	1083	0	0	0	0	0	0	0	0.179878	0.0224847				0
ENSG00000180872.7	DEFB112	host	61	345	+	285	0	0	0	0	0	0	0	0	0
ENSG00000180875.5	GREM2	host	274	780	+	507	4.92182	0.398421	0	0.382227	10.1252	1.39532	0	0	2.15288	12.3533	7.25657	0
ENSG00000180878.3	C11orf42	host	60	1061	+	1002	0	0	0	0	0	0	0	0	0
ENSG00000180879.14	SSR4	host	21	542	+	522	200.776	584.328	247.753	494.867	196.686	542.768	190.479	542.252	374.989	0.343602	0.362375	0.500645	0.351274
ENSG00000180881.21	CAPS2	host	488	2161	+	1674	0	0.482675	2.11661	0.347292	0	0.739546	0	0.46549	0.518951	0	0	6.09461	0
ENSG00000180884.10	ZNF792	host	568	2466	+	1899	2.62808	1.17009	1.86582	0.612287	0	2.32829	0	0.718091	1.16533	2.24606	0	3.0473	0
ENSG00000180891.13	CUEDC1	host	504	1664	+	1161	49.4344	14.9629	35.0963	10.1818	57.4811	19.1938	36.7036	13.9268	29.6226	3.30379	2.99477	3.44695	2.63546
ENSG00000180900.20	SCRIB	host	402	5369	+	4968	17.5801	17.7278	11.0547	5.34402	26.8661	19.722	14.2958	6.274	14.8581	0.991665	1.36224	2.06861	2.27858
ENSG00000180901.11	KCTD2	host	27	818	+	792	18.9043	14.2828	11.1843	10.032	0	18.9809	8.96735	11.3146	11.7083	1.32357	0	1.11487	0.792548
ENSG00000180902.18	D2HGDH	host	159	1724	+	1566	4.78039	6.44954	4.52516	1.97996	16.3905	6.6632	0	1.24398	5.25409	0.741199	2.45985	2.28548	0
ENSG00000180914.11	OXTR	host	622	1791	+	1170	0	8.8051	13.6277	12.2567	4.38761	8.46495	0	14.1527	7.71185	0	0.518326	1.11185	0
ENSG00000180917.18	CMTR2	host	347	2659	+	2313	5.39421	10.4799	8.42525	9.88633	11.0971	9.94008	3.07053	9.68564	8.49737	0.514722	1.1164	0.852212	0.317019
ENSG00000180919.3	OR56B4	host	96	1055	+	960	0	0	0	0	0	0	0	0	0
ENSG00000180921.7	FAM83H	host	105	3644	+	3540	9.16377	7.13275	8.50769	6.13117	11.6011	10.2917	6.01877	7.75929	8.32578	1.28475	1.12723	1.38761	0.775685
ENSG00000180929.6	GPR62	host	273	1379	+	1107	0	0	0	0	0	0	0	0	0
ENSG00000180934.7	OR56A1	host	92	1036	+	945	0	0	0	0	0	0	0	0	0
ENSG00000180938.6	ZNF572	host	158	1747	+	1590	0	0.254087	0	0.12188	0	0.111231	0	0.122521	0.0762148	0	0	0	0
ENSG00000180957.19	PITPNB	host	66	881	+	816	168.192	61.8871	104.212	48.2097	144.694	55.2678	34.8144	47.0308	83.0385	2.71773	2.61806	2.16163	0.740248
ENSG00000180964.17	TCEAL8	host	190	543	+	354	91.6377	39.3728	50.0452	36.1301	72.5071	35.4713	20.0626	33.5686	47.3494	2.32744	2.0441	1.38514	0.597659
ENSG00000180974.5	OR52E4	host	161	1099	+	939	0	0	0	0	0	0	0	0	0
ENSG00000180979.10	LRRC57	host	124	843	+	720	13.8631	12.3444	4.92111	6.45963	28.5195	14.9837	0	7.30529	11.0496	1.12303	1.90336	0.761826	0
ENSG00000180988.3	OR52N2	host	186	1151	+	966	0	0	0	0	0	0	0	0	0
ENSG00000180992.7	MRPL14	host	128	565	+	438	113.944	118.986	16.179	54.4202	93.7626	118.712	16.2149	65.8254	74.7555	0.957622	0.789831	0.297298	0.246332
ENSG00000180998.12	GPR137C	host	313	1602	+	1290	0	0.626355	0	0.300448	0	0.274197	0	0.151014	0.169002	0	0	0	0
ENSG00000180999.11	C1orf105	host	202	753	+	552	0	0	0	0	0	0.320393	0	0	0.0400491		0
ENSG00000181001.3	OR52N1	host	200	1162	+	963	0	0	0	0	0	0	0	0	0
ENSG00000181004.10	BBS12	host	192	2324	+	2133	0	1.79934	0	1.99876	0	1.65829	0	1.91794	0.921791	0	0	0	0
ENSG00000181007.9	ZFP82	host	232	1830	+	1599	0	1.38961	1.10794	0.363581	3.21044	0.995443	0	0.121831	0.898607	0	3.22514	3.0473	0
ENSG00000181009.5	OR52N5	host	309	1283	+	975	0	0	0	0	0	0	0	0	0
ENSG00000181016.9	LSMEM1	host	362	757	+	396	0	0	0	0	0	0	0	0	0
ENSG00000181017.7	OR56B2P	host	87	1037	+	951	0	0	0	0	0	0	0	0	0
ENSG00000181019.13	NQO1	host	122	946	+	825	1527.47	2559.88	607.713	954.616	2003.62	2615.77	645.65	999.541	1489.28	0.596693	0.765978	0.636605	0.645946
ENSG00000181023.8	OR56B1	host	70	1044	+	975	0	0	0	0	0	0	0	0	0
ENSG00000181026.15	AEN	host	108	1085	+	978	68.8904	47.505	56.155	22.9852	83.9837	37.0713	36.3095	24.6995	47.2	1.45017	2.26547	2.4431	1.47005
ENSG00000181027.11	FKRP	host	287	1774	+	1488	1.67699	6.51611	7.14355	6.90243	3.44993	5.94278	0	6.1532	4.72312	0.257361	0.580526	1.03493	0
ENSG00000181029.9	TRAPPC5	host	59	625	+	567	48.4109	102.247	18.7471	50.2416	18.1076	106.988	0	61.8437	50.8231	0.473472	0.169249	0.373139	0
ENSG00000181031.16	RPH3AL	host	309	1256	+	948	13.1612	9.3755	9.34389	6.13256	5.41509	9.70102	14.9834	6.57579	9.33606	1.40379	0.558198	1.52365	2.27858
ENSG00000181035.14	SLC25A42	host	157	1113	+	957	0	1.05538	0	0.404992	0	0.369607	0	0.203561	0.254192	0	0	0	0
ENSG00000181036.14	FCRL6	host	66	1370	+	1305	0	0	0	0	0	0	0	0	0
ENSG00000181038.14	METTL23	host	362	934	+	573	26.1295	38.4257	9.2754	28.747	26.877	41.0506	0	35.3578	25.7329	0.679999	0.654728	0.322656	0
ENSG00000181045.16	SLC26A11	host	284	2104	+	1821	2.74065	5.54639	8.75585	6.38514	8.45717	5.92437	0	6.41871	5.52853	0.494133	1.42752	1.37129	0
ENSG00000181061.14	HIGD1A	host	78	359	+	282	168.127	255.723	31.4114	174.547	54.6117	227.656	50.3698	158.195	140.08	0.65746	0.239887	0.179959	0.318404
ENSG00000181072.12	CHRM2	host	624	2024	+	1401	0	0	0	0	0	0	0	0	0
ENSG00000181074.5	OR52N4	host	112	1077	+	966	0	0	0	0	0	0	0	0	0
ENSG00000181085.15	MAPK15	host	30	1664	+	1635	0	0.123547	0	0	0	0	0	0	0.0154434	0
ENSG00000181090.21	EHMT1	host	25	3921	+	3897	19.2099	11.2999	10.4559	4.97277	23.7113	13.7964	12.7573	5.9987	12.7753	1.7	1.71866	2.10264	2.12667
ENSG00000181092.10	ADIPOQ	host	49	783	+	735	0	0	0	0	0	0	0	0	0
ENSG00000181104.7	F2R	host	183	1460	+	1278	25.3832	52.3175	24.9521	51.2525	56.2355	44.9754	33.3434	40.3944	41.1068	0.485176	1.25036	0.486847	0.825446
ENSG00000181135.16	ZNF707	host	215	1330	+	1116	6.70797	4.70608	17.462	2.60469	0	4.59575	6.36393	3.14206	5.69781	1.42538	0	6.70407	2.0254
ENSG00000181163.14	NPM1	host	101	985	+	885	1813.02	742.034	648.586	244.59	1925.79	791.36	762.377	246.977	896.841	2.4433	2.43352	2.65173	3.08684
ENSG00000181191.12	PJA1	host	150	1916	+	1767	5.64881	8.57383	8.02083	6.58027	14.526	8.90791	16.0773	10.1428	9.80972	0.658844	1.63069	1.21892	1.5851
ENSG00000181192.12	DHTKD1	host	81	2840	+	2760	5.4247	7.31882	2.56754	4.63408	5.57989	9.41956	0	4.4467	4.92391	0.741199	0.592373	0.554055	0
ENSG00000181195.11	PENK	host	133	936	+	804	0	0	0	0	0	0	0	0	0
ENSG00000181215.17	C4orf50	host	1	4527	+	4527	0	0	0	0	0	0	0	0	0
ENSG00000181218.6	H2AC25	host	57	449	+	393	622.254	190.692	67.6184	21.2034	261.247	207.458	18.0716	22.3062	176.356	3.26314	1.25927	3.18904	0.81016
ENSG00000181220.18	ZNF746	host	274	2256	+	1983	18.8757	11.1033	18.7613	5.47261	7.76626	10.7916	28.6521	8.05559	13.6848	1.7	0.71966	3.42822	3.5568
ENSG00000181234.10	TMEM132C	host	234	3560	+	3327	0	0	0	0	0	0	0	0	0
ENSG00000181240.14	SLC25A41	host	71	1183	+	1113	0	0	0	0	0	0	0	0	0
ENSG00000181264.9	TLCD5	host	72	809	+	738	3.38125	7.39022	2.40054	3.67621	0	5.5118	9.6235	6.33521	4.78984	0.45753	0	0.652994	1.51905
ENSG00000181273.3	OR5AK2	host	1	930	+	930	0	0	0	0	0	0	0	0	0
ENSG00000181274.7	FRAT2	host	158	859	+	702	10.6639	2.01424	0	0.552105	0	3.0232	0	2.49753	2.34388	5.29428	0	0	0
ENSG00000181284.3	TMEM102	host	282	1808	+	1527	9.80497	6.74654	13.9222	4.44179	10.0855	5.67518	4.65104	6.12362	7.68135	1.45333	1.77712	3.13437	0.759525
ENSG00000181291.8	TMEM132E	host	1496	4720	+	3225	0	0	0	0	0	0	0	0	0
ENSG00000181315.11	ZNF322	host	641	1849	+	1209	2.06399	5.68071	1.46534	4.80866	0	4.38851	0	2.73923	2.64331	0.363333	0	0.30473	0
ENSG00000181322.15	NME9	host	517	1509	+	993	0	0	0	0	0	0	0	0	0
ENSG00000181323.8	SPEM1	host	62	991	+	930	0	0	0	0	0	0	0	0	0
ENSG00000181333.12	HEPHL1	host	16	3495	+	3480	0	0.0580458	0	0	0	0	0	0	0.00725573	0
ENSG00000181350.12	LRRC75A	host	204	1238	+	1035	0	0.780674	0	0	0	0.341753	0	0.56466	0.210886	0	0		0
ENSG00000181371.5	OR5M8	host	1	936	+	936	0	0	0	0	0	0	0	0	0
ENSG00000181374.8	CCL13	host	48	344	+	297	0	0	0	0	0	0	0	0	0
ENSG00000181378.14	CFAP65	host	78	5855	+	5778	0	0	0	0	0	0.0918261	0	0	0.0114783		0
ENSG00000181381.15	DDX60L	host	227	5347	+	5121	4.38552	3.86564	23.8704	29.214	6.01465	4.07521	19.4161	28.1503	14.874	1.13449	1.47591	0.817088	0.689731
ENSG00000181392.17	SYNE4	host	133	1347	+	1215	0	0	0	0	0	0	0	0	0
ENSG00000181396.13	OGFOD3	host	102	1061	+	960	15.596	14.0979	18.4542	6.66149	10.6948	13.817	0	8.11699	10.9298	1.10627	0.774034	2.77028	0
ENSG00000181404.18	WASHC1	host	151	1548	+	1398	23.2044	24.7081	11.4052	12.6143	33.0483	23.4038	15.2407	19.648	20.4091	0.939141	1.41209	0.904145	0.775685
ENSG00000181408.5	UTS2R	host	552	1721	+	1170	0	0	0	0	0	0	0	0	0
ENSG00000181409.14	AATK	host	230	4354	+	4125	0	0	0	0.0469791	0	0	0	0	0.00587239			0
ENSG00000181418.8	DDN	host	89	2224	+	2136	1.16824	0.189138	0	0.0907251	0	0.413991	0	0.456011	0.289763	6.17666	0	0	0
ENSG00000181433.12	SAGE1	host	67	2781	+	2715	0	0	0	0	0	0.0651407	0	0.0717524	0.0171116		0		0
ENSG00000181444.13	ZNF467	host	524	2311	+	1788	1.39562	1.58165	0	0.433532	2.87109	0.59348	0	0.435811	0.913897	0.88238	4.83771	0	0
ENSG00000181449.4	SOX2	host	437	1390	+	954	13.0784	7.62262	0	0.203133	5.38103	5.56154	7.4446	0.408402	4.96247	1.71574	0.967543	0	18.2286
ENSG00000181450.18	ZNF678	host	333	1910	+	1578	0	1.02408	0	0	0	0.448307	0	0.617261	0.261206	0	0		0
ENSG00000181458.10	TMEM45A	host	314	1141	+	828	0	1.95169	2.13961	1.63831	0	1.49517	8.57747	1.17638	2.12233	0	0	1.30599	7.29144
ENSG00000181467.5	RAP2B	host	469	1020	+	552	113.015	36.5941	166.89	42.4791	37.1993	28.8354	77.1972	40.9379	67.8934	3.08833	1.29006	3.92876	1.88572
ENSG00000181472.5	ZBTB2	host	153	1697	+	1545	1.61512	4.31455	2.29333	2.50859	3.32265	4.23541	0	1.63916	2.4911	0.374343	0.784494	0.914191	0
ENSG00000181481.14	RNF135	host	36	1334	+	1299	9.60494	14.4619	12.2744	10.1445	19.7594	16.2017	21.8696	7.64834	13.9956	0.664157	1.21959	1.20996	2.85939
ENSG00000181499.3	OR6T1	host	1	972	+	972	0	0	0	0	0	0	0	0	0
ENSG00000181513.15	ACBD4	host	305	1222	+	918	13.5913	5.06099	7.71939	0.633297	16.7761	8.47681	15.4731	1.27325	8.62553	2.6855	1.97906	12.1892	12.1524
ENSG00000181518.4	OR8D4	host	107	1051	+	945	0	0	0	0	0	0	0	0	0
ENSG00000181523.13	SGSH	host	21	1529	+	1509	3.30731	8.16565	10.5662	7.44848	3.40192	11.7201	0	8.90771	6.68968	0.405027	0.290263	1.41857	0
ENSG00000181541.6	MAB21L2	host	880	1959	+	1080	0	0	0	0	0	0	0	0	0
ENSG00000181544.16	FANCB	host	276	2855	+	2580	5.80317	5.01084	0	0.976456	5.96919	4.93555	0	0.830576	2.94072	1.15812	1.20943	0	0
ENSG00000181552.4	EDDM3B	host	122	565	+	444	0	0	0	0	0	0	0	0	0
ENSG00000181555.22	SETD2	host	190	7884	+	7695	4.86426	4.93514	4.1441	2.44282	5.33697	5.74584	1.84591	2.86072	4.02197	0.985637	0.928841	1.69644	0.64526
ENSG00000181562.5	EDDM3A	host	133	576	+	444	0	0	0	0	0	0	0	0	0
ENSG00000181585.7	TMIE	host	97	567	+	471	0	0	0	0	0	0	0	0	0
ENSG00000181588.17	MEX3D	host	268	2223	+	1956	7.65449	2.06543	1.81145	0.990741	7.87347	1.89877	0	0.99595	2.91129	3.706	4.14661	1.82838	0
ENSG00000181609.5	OR52D1	host	23	979	+	957	0	0	0	0	0	0	0	0	0
ENSG00000181610.13	MRPS23	host	35	607	+	573	731.625	277.793	219.518	101.122	752.555	260.501	309.867	125.112	347.262	2.6337	2.88887	2.17082	2.47671
ENSG00000181616.10	OR52H1	host	120	1064	+	945	0	0	0	0	0	0	0	0	0
ENSG00000181617.6	FDCSP	host	60	317	+	258	0	0	0	0	0	0	0	0	0
ENSG00000181619.12	GPR135	host	155	1639	+	1485	0	0.136027	1.193	0.130498	0	0	0	0	0.18244	0		9.14191
ENSG00000181625.18	SLX1B	host	211	1038	+	828	0	0	0	0	0	0	0	0	0
ENSG00000181626.12	ANKRD62	host	176	2929	+	2754	0	0	0	0	0	0	0	0	0
ENSG00000181631.7	P2RY13	host	22	1086	+	1065	0	0	0	0	0	0	0	0	0
ENSG00000181634.8	TNFSF15	host	28	783	+	756	0	0.801585	0	0	0	0.467876	9.39437	0	1.33298	0	0
ENSG00000181638.20	ZFP41	host	359	955	+	597	8.35968	1.35343	0	0.324604	0	2.36994	11.8964	0.978933	3.16037	6.17666	0	0	12.1524
ENSG00000181649.9	PHLDA2	host	57	515	+	459	76.1113	91.5379	100.352	148.614	89.4728	82.8415	139.258	160.43	111.077	0.831473	1.08005	0.675255	0.868029
ENSG00000181652.20	ATG9B	host	72	2846	+	2775	0	0	0	0	0	0	0	0	0
ENSG00000181656.7	GPR88	host	438	1592	+	1155	0	0	0	0	0	0	0	0	0
ENSG00000181666.19	ZNF875	host	191	2113	+	1923	0	0.735307	0.921269	0.100774	2.66953	0.275908	0	0.101304	0.600511	0	9.67543	9.14191	0
ENSG00000181690.8	PLAG1	host	475	1977	+	1503	0	0.134398	0	0	0	0	0	0.129613	0.0330013	0			0
ENSG00000181693.9	OR8H1	host	327	1262	+	936	0	0	0	0	0	0	0	0	0
ENSG00000181698.5	OR5T1	host	291	1271	+	981	0	0	0	0	0	0	0	0	0
ENSG00000181704.12	YIPF6	host	17	727	+	711	35.0965	62.2192	19.9336	43.8819	36.1006	52.9825	9.98895	50.1404	38.793	0.564078	0.681368	0.454257	0.19922
ENSG00000181718.7	OR5T2	host	282	1238	+	957	0	0	0	0	0	0	0	0	0
ENSG00000181722.18	ZBTB20	host	773	2998	+	2226	11.2101	4.08355	4.7752	8.53159	13.8369	5.00539	9.57162	8.22638	8.15509	2.74518	2.76441	0.559709	1.16353
ENSG00000181733.4	OR2Z1	host	624	1568	+	945	0	0	0	0	0	0	0	0	0
ENSG00000181744.9	DIPK2A	host	511	1803	+	1293	9.64951	17.6535	0	9.89178	11.9107	15.8665	5.49276	9.64246	10.0134	0.546607	0.75068	0	0.569644
ENSG00000181751.10	MACIR	host	248	868	+	621	20.0915	25.6972	2.85282	6.86531	24.7995	29.9034	0	9.0973	14.9134	0.781856	0.829322	0.415541	0
ENSG00000181752.3	OR8K5	host	1	924	+	924	0	0	0	0	0	0	0	0	0
ENSG00000181754.7	AMIGO1	host	396	1877	+	1482	0	0.817812	0	0.130762	0	0.596684	0	0	0.193157	0	0	0
ENSG00000181761.5	OR8H3	host	1	939	+	939	0	0	0	0	0	0	0	0	0
ENSG00000181767.3	OR8H2	host	473	1411	+	939	0	0	0	0	0	0	0	0	0
ENSG00000181773.7	GPR3	host	122	1114	+	993	2.51295	0.61027	0	0.78062	0	0.178104	0	0.588543	0.583811	4.11777	0	0	0
ENSG00000181778.5	TMEM252	host	70	582	+	513	0	0	0	0	0	0	0	0	0
ENSG00000181781.10	CIMAP1D	host	237	1106	+	870	0	0	0	0	0	0	0	0	0
ENSG00000181785.3	OR5AS1	host	88	1062	+	975	0	0	0	0	0	0	0	0	0
ENSG00000181786.6	ACTL9	host	95	1345	+	1251	0	0	0	0	0	0	0	0	0
ENSG00000181788.4	SIAH2	host	321	1295	+	975	7.67804	9.94459	3.63405	7.95031	10.5303	11.2463	7.28425	6.7933	8.13264	0.772082	0.936331	0.457096	1.07227
ENSG00000181789.14	COPG1	host	105	2729	+	2625	34.2221	53.8665	37.1193	62.4554	46.9349	52.8887	40.5837	61.6706	48.7176	0.635314	0.887428	0.594332	0.658072
ENSG00000181790.13	ADGRB1	host	676	5430	+	4755	0	0	0.372576	0.0407548	0	0.148776	0	0.040969	0.0753845		0	9.14191	0
ENSG00000181803.3	OR6S1	host	1	996	+	996	0	0	0	0	0	0	0	0	0
ENSG00000181804.15	SLC9A9	host	147	2084	+	1938	0	0.208462	0.914139	0.499971	0	0.36503	0	0.5026	0.311275	0	0	1.82838	0
ENSG00000181817.6	LSM10	host	167	538	+	372	33.5398	19.0053	9.52474	7.81407	13.7997	17.5906	19.0918	8.37883	16.0931	1.76476	0.784494	1.21892	2.27858
ENSG00000181826.10	RELL1	host	90	905	+	816	6.11609	13.8627	4.34216	12.5868	12.5821	17.9891	0	15.0403	10.3149	0.44119	0.699428	0.344978	0
ENSG00000181827.16	RFX7	host	438	4820	+	4383	6.26261	7.05132	5.25458	3.66974	14.0548	7.18242	3.24077	3.60014	6.28954	0.888147	1.95683	1.43187	0.900178
ENSG00000181830.9	SLC35C1	host	654	1748	+	1095	0	12.9132	6.4716	13.9811	9.37626	14.6977	6.48598	15.3	9.90323	0	0.63794	0.462882	0.423921
ENSG00000181847.12	TIGIT	host	35	769	+	735	0	0	0	0	0	0	0	0	0
ENSG00000181852.18	RNF41	host	372	1325	+	954	10.4627	13.3396	14.8562	10.766	0	17.9823	0	12.4563	9.98289	0.784338	0	1.37991	0
ENSG00000181856.15	SLC2A4	host	218	1747	+	1530	1.63096	0.396077	0	0	0	0.462371	0	0.127325	0.327091	4.11777	0		0
ENSG00000181867.3	FTMT	host	83	811	+	729	0	0	0	0	0	0	0	0	0
ENSG00000181873.13	IBA57	host	14	1084	+	1071	2.32994	6.7899	4.96247	2.35225	9.58637	7.26584	0	2.54651	4.47916	0.343148	1.31938	2.10967	0
ENSG00000181885.18	CLDN7	host	436	1071	+	636	0	1.90566	2.78554	0.304699	0	0.278077	0	0.918904	0.774109	0	0	9.14191	0
ENSG00000181894.15	ZNF329	host	246	1871	+	1626	0	0.869616	0	0.357544	0	1.08768	0	0.239616	0.319307	0	0	0	0
ENSG00000181896.12	ZNF101	host	126	1436	+	1311	15.2272	3.38977	2.70267	1.33036	7.83143	2.29334	10.8347	1.63454	5.65551	4.49212	3.41486	2.03154	6.62858
ENSG00000181903.7	OR4C6	host	91	1020	+	930	0	0	0	0	0	0	0	0	0
ENSG00000181904.9	C5orf24	host	249	815	+	567	44.0099	41.6824	24.9961	23.9246	18.1076	48.6591	62.6291	41.5727	38.1977	1.05584	0.372132	1.04479	1.5065
ENSG00000181915.6	ADO	host	341	1153	+	813	52.1786	20.6223	15.2536	13.3483	63.1427	19.7958	26.2072	9.34502	27.4867	2.5302	3.1897	1.14274	2.8044
ENSG00000181924.8	COA4	host	107	370	+	264	652.197	267.037	241.582	89.5539	505.572	209.683	295.923	85.5973	293.393	2.44235	2.41113	2.69761	3.45715
ENSG00000181927.4	OR4P4	host	135	1073	+	939	0	0	0	0	0	0	0	0	0
ENSG00000181929.13	PRKAG1	host	37	1032	+	996	32.57	63.0741	19.5659	29.5742	20.6165	61.0832	0	25.0355	31.4399	0.516377	0.337515	0.661586	0
ENSG00000181938.14	GINS3	host	132	782	+	651	22.9987	35.3732	8.16406	9.8234	15.7711	31.242	0	12.269	16.9552	0.650175	0.504805	0.831083	0
ENSG00000181939.3	OR4C15	host	1	951	+	951	0	0	0	0	0	0	0	0	0
ENSG00000181958.5	OR4A15	host	1	945	+	945	0	0	0	0	0	0	0	0	0
ENSG00000181961.5	OR4A16	host	1	987	+	987	0	0	0	0	0	0	0	0	0
ENSG00000181963.5	OR52K2	host	46	990	+	945	0	0	0	0	0	0	0	0	0
ENSG00000181965.6	NEUROG1	host	275	988	+	714	0	0	0	0	0	0	0	0	0
ENSG00000181982.20	CCDC149	host	179	1786	+	1608	4.65553	0.753729	3.30523	0.482062	0	0.329957	0	0.484596	1.25139	6.17666	0	6.85643	0
ENSG00000181991.16	MRPS11	host	11	595	+	585	285.794	128.796	63.5959	43.0642	131.628	119.719	24.2808	45.6216	105.312	2.21896	1.09948	1.47677	0.532222
ENSG00000182004.13	SNRPE	host	62	340	+	279	858.62	1114.26	222.244	382.021	827.984	1018.67	432.747	359.591	652.017	0.770577	0.812808	0.581758	1.20344
ENSG00000182010.11	RTKN2	host	235	2064	+	1830	2.72717	2.98032	0	0.529478	5.61038	3.09258	0	0.638714	1.94733	0.915061	1.81414	0	0
ENSG00000182013.18	PNMA8A	host	307	1626	+	1320	7.56171	7.34543	4.02637	1.61491	7.77803	9.37878	5.38041	1.91856	5.62553	1.02944	0.829322	2.49325	2.8044
ENSG00000182022.18	CHST15	host	643	2328	+	1686	4.44015	6.46973	5.25386	7.24122	18.2687	6.08405	12.6373	5.66167	8.25708	0.686295	3.00272	0.725549	2.23207
ENSG00000182035.13	ADIG	host	55	297	+	243	0	0	0	0	0	0	0	0	0
ENSG00000182040.9	USH1G	host	183	1568	+	1386	0	0	0	0	0	0	0	0	0
ENSG00000182050.14	MGAT4C	host	210	1646	+	1437	0	0	0	0.269713	0	0.123074	0	0.135566	0.0660441		0	0	0
ENSG00000182053.13	TRIM49B	host	158	1516	+	1359	0	0	0	0	0	0	0	0	0
ENSG00000182054.10	IDH2	host	79	1437	+	1359	20.1979	29.8763	7.82164	10.6947	7.55482	43.8564	5.22601	19.6385	18.1083	0.676052	0.172263	0.731353	0.266111
ENSG00000182070.7	OR52A1	host	633	1571	+	939	0	0	0	0	0	0	0	0	0
ENSG00000182083.8	OR6B2	host	1	939	+	939	0	0	0	0	0	0	0	0	0
ENSG00000182087.14	TMEM259	host	128	1990	+	1863	34.8253	26.3478	32.332	20.4919	52.3545	30.6628	38.1221	23.7366	32.3591	1.32175	1.70743	1.57779	1.60604
ENSG00000182093.16	GET1	host	60	584	+	525	42.7777	47.7103	6.74896	7.01331	39.1124	46.4881	0	12.6161	25.3084	0.896612	0.841341	0.962307	0
ENSG00000182095.15	TNRC18	host	638	9544	+	8907	12.3269	8.45917	8.15489	6.39653	8.64517	10.3847	7.97367	8.59542	8.86706	1.45723	0.832494	1.27489	0.927664
ENSG00000182103.5	FAM181B	host	136	1416	+	1281	0	0.157689	0	0	0	0	0	0	0.0197111	0
ENSG00000182107.7	TMEM30B	host	192	1247	+	1056	0	0	0	0	0	0.167478	0	0	0.0209348		0
ENSG00000182108.11	DEXI	host	464	751	+	288	86.6446	9.11803	43.0597	2.69151	71.2986	11.0536	24.6602	3.38208	31.4885	9.50255	6.45028	15.9983	7.29144
ENSG00000182111.9	ZNF716	host	113	1600	+	1488	0	0	0	0	0	0	0	0	0
ENSG00000182117.7	NOP10	host	64	258	+	195	1279.67	1007.93	726.811	675.777	1210.98	919.657	1165.48	760.25	968.319	1.26961	1.31677	1.07552	1.53302
ENSG00000182118.8	FAM89A	host	44	598	+	555	8.9923	14.5585	6.38415	4.19003	9.24955	20.3943	0	5.26507	8.62924	0.617666	0.453536	1.52365	0
ENSG00000182132.15	KCNIP1	host	554	1204	+	651	0	0	0	0	0	0	0	0	0
ENSG00000182134.17	TDRKH	host	149	1834	+	1686	4.44015	8.26688	7.3554	7.81592	3.04478	8.49669	4.21242	9.47463	6.63836	0.537101	0.358349	0.941079	0.4446
ENSG00000182141.11	ZNF708	host	199	1890	+	1692	1.4748	0.119385	1.04705	0.229065	0	0.104525	0	0	0.371853	12.3533	0	4.57096
ENSG00000182149.21	IST1	host	75	1175	+	1101	43.0626	90.6337	53.0998	79.5573	46.6258	81.9229	32.2532	72.7211	62.4845	0.475128	0.569143	0.66744	0.443518
ENSG00000182150.20	ERCC6L2	host	349	5001	+	4653	5.36291	3.16913	1.90372	1.24944	5.51633	3.2688	0	1.46535	2.74196	1.69224	1.68757	1.52365	0
ENSG00000182154.8	MRPL41	host	109	522	+	414	397.812	204.927	209.682	99.703	359.593	225.984	120.085	87.5223	213.163	1.94124	1.59123	2.10307	1.37205
ENSG00000182156.10	ENPP7	host	198	1574	+	1377	0	0	0	0	0	0	0	0	0
ENSG00000182158.16	CREB3L2	host	382	1944	+	1563	31.9304	41.227	46.4719	53.9336	22.9907	40.3954	18.1757	52.9708	38.5119	0.774503	0.569143	0.861651	0.343127
ENSG00000182162.11	P2RY8	host	290	1369	+	1080	0	0	4.92111	0.538302	0	0	0	0.72151	0.772616			9.14191	0
ENSG00000182168.16	UNC5C	host	117	2912	+	2796	0	0.144492	0	0.0693093	0	0.253014	0	0.0696737	0.0670611	0	0	0	0
ENSG00000182170.3	MRGPRG	host	1	870	+	870	0	0	0	0	0	0	0	0	0
ENSG00000182173.14	TSEN54	host	34	1614	+	1581	12.6268	16.7375	3.36167	3.43206	9.74099	15.4372	0	5.91447	8.40633	0.754401	0.631006	0.979491	0
ENSG00000182175.15	RGMA	host	280	1632	+	1353	0	0	0	0	0	0	0	0	0
ENSG00000182177.15	ASB18	host	62	1462	+	1401	0	0.144182	0	0	0	0	0	0	0.0180228	0
ENSG00000182179.13	UBA7	host	167	3205	+	3039	0	0.0664691	4.66364	0.892742	0	0.232783	7.011	2.17949	1.88077	0	0	5.22395	3.21681
ENSG00000182180.14	MRPS16	host	163	576	+	414	132.604	363.501	47.0715	106.724	173.597	339.617	17.1549	112.461	161.591	0.364796	0.511155	0.441057	0.152541
ENSG00000182183.15	SHISAL2A	host	327	899	+	573	0	0	0	0	0	0	0	0	0
ENSG00000182185.19	RAD51B	host	78	1130	+	1053	2.36977	5.75497	1.68243	2.20842	9.75024	5.20662	0	2.77504	3.71844	0.411777	1.87266	0.761826	0
ENSG00000182187.4	CRYGB	host	39	566	+	528	0	0	0	0	0	0	0	0	0
ENSG00000182195.9	LDOC1	host	109	549	+	441	84.8763	159.401	60.2585	88.3255	128.047	157.607	96.6278	97.6247	109.096	0.532471	0.81244	0.682232	0.989788
ENSG00000182196.14	ARL6IP4	host	77	790	+	714	520.741	86.2883	258.048	36.3693	316.35	86.9423	109.417	48.5655	182.84	6.0349	3.63862	7.09522	2.25297
ENSG00000182197.13	EXT1	host	781	3021	+	2241	13.3621	12.6193	25.2973	18.6784	18.3258	13.8897	19.0151	19.9067	17.6368	1.05886	1.31938	1.35436	0.955211
ENSG00000182199.11	SHMT2	host	69	1583	+	1515	116.944	107.2	70.1624	59.6077	81.3228	110.9	79.694	73.4226	87.4068	1.0909	0.733295	1.17707	1.08542
ENSG00000182208.15	MOB2	host	224	1030	+	807	12.3686	12.2651	13.1718	4.8027	6.36122	10.5194	0	4.58655	8.00942	1.00843	0.604714	2.74257	0
ENSG00000182218.10	HHIPL1	host	80	2428	+	2349	0	0.0859938	0	0.0824985	0	0	0	0.0829322	0.0314281	0		0	0
ENSG00000182220.15	ATP6AP2	host	97	1149	+	1053	94.7906	214.852	72.3446	180.538	53.6263	200.707	53.9574	153.552	128.046	0.44119	0.267187	0.400716	0.351395
ENSG00000182223.7	ZAR1	host	41	1315	+	1275	0	0	0	0	0	0	0	0	0
ENSG00000182224.12	CYB5D1	host	133	819	+	687	10.8968	20.2882	5.1575	5.07744	0	24.7136	0	6.52195	9.08193	0.537101	0	1.01577	0
ENSG00000182240.16	BACE2	host	105	1661	+	1557	1.60267	13.6223	3.41349	8.71241	16.4852	16.016	13.6843	10.5099	10.5058	0.117651	1.0293	0.391796	1.30204
ENSG00000182247.11	UBE2E2	host	147	752	+	606	28.8243	35.6666	29.2343	35.8158	84.7112	29.4762	35.1591	32.1465	38.8793	0.808161	2.87389	0.816242	1.09372
ENSG00000182253.15	SYNM	host	121	4818	+	4698	12.2166	7.61045	4.52516	3.29994	6.5562	9.71246	1.51174	4.22954	6.20775	1.60523	0.67503	1.37129	0.357424
ENSG00000182255.7	KCNA4	host	1242	3203	+	1962	0	0	0	0	0	0	0	0	0
ENSG00000182256.13	GABRG3	host	356	1759	+	1404	0	0.143874	0	0.276053	0	0.503866	0	0.69376	0.202194	0	0	0	0
ENSG00000182261.5	NLRP10	host	248	2215	+	1968	0	0	0	0	0	0	0	0	0
ENSG00000182263.14	FIGN	host	317	2596	+	2280	1.09446	2.03771	0.777018	0.934946	0	1.62895	3.11498	0.512652	1.26259	0.537101	0	0.831083	6.0762
ENSG00000182264.9	IZUMO1	host	549	1601	+	1053	0	0	0	0	0	0	0	0	0
ENSG00000182271.13	TMIGD1	host	84	872	+	789	0	0	0	0	0	0	0	0	0
ENSG00000182272.12	B4GALNT4	host	306	3425	+	3120	5.59857	0.712178	0.567821	0.186335	4.93606	1.41712	0	0.0624384	1.68507	7.8612	3.48315	3.0473	0
ENSG00000182287.15	AP1S2	host	127	609	+	483	15.4992	40.5672	11.0037	39.7207	21.2567	36.2502	29.4085	36.7029	28.8011	0.382061	0.586389	0.277028	0.801257
ENSG00000182307.14	C8orf33	host	26	715	+	690	50.6306	86.0693	12.8377	16.8512	66.9587	69.9739	20.5859	20.6101	43.0647	0.588253	0.95691	0.761826	0.998827
ENSG00000182308.7	DCAF4L1	host	38	1228	+	1191	0	0	0	0	0	0	0	0	0
ENSG00000182310.16	SPACA6	host	198	1172	+	975	5.11869	0.828716	7.26811	0	21.0605	0.725567	14.5685	0.199803	6.22124	6.17666	29.0263		72.9144
ENSG00000182315.10	MBD3L3	host	72	698	+	627	0	0	0	0	0	0	0	0	0
ENSG00000182318.7	ZSCAN22	host	173	1648	+	1476	5.07188	2.87398	0	1.83811	3.47798	3.47483	9.6235	1.5838	3.49301	1.76476	1.00091	0	6.0762
ENSG00000182324.7	KCNJ14	host	341	1651	+	1311	0	0	0	0	0	0	0	0	0
ENSG00000182325.11	FBXL6	host	26	1645	+	1620	7.70174	8.85306	6.56148	5.38302	9.50648	10.4804	8.76808	6.73409	7.99855	0.869952	0.907071	1.21892	1.30204
ENSG00000182326.17	C1S	host	235	2301	+	2067	3.62172	17.4929	41.9973	116.348	9.93421	21.7328	13.7439	94.3408	39.9015	0.207039	0.457107	0.360962	0.145683
ENSG00000182327.8	GLTPD2	host	49	924	+	876	0	0.922372	0	0	5.86016	1.41324	0	0.222383	1.05227	0	4.14661		0
ENSG00000182329.14	KIAA2012	host	374	3919	+	3546	0	0	0	0.05465	0	0	0	0	0.00683125			0
ENSG00000182330.11	PRAMEF8	host	67	1491	+	1425	0	0	0	0	0	0	0	0	0
ENSG00000182333.15	LIPF	host	62	1258	+	1197	0	0	0	0	0	0	0	0	0
ENSG00000182334.3	OR5P3	host	39	974	+	936	0	0	0	0	0	0	0	0	0
ENSG00000182346.22	DAOA	host	90	551	+	462	0	0	0	0	0	0	0	0	0
ENSG00000182348.7	ZNF804B	host	278	4327	+	4050	0	0	0	0	0	0	0	0	0
ENSG00000182359.15	KBTBD3	host	250	2088	+	1839	10.8553	1.42795	3.8534	1.26453	8.37439	1.73106	3.86196	0.317794	3.9608	7.60204	4.83771	3.0473	12.1524
ENSG00000182362.14	YBEY	host	119	622	+	504	153.485	40.0793	31.6357	21.9166	112.041	29.1253	14.0916	18.1666	52.5675	3.82953	3.84686	1.44346	0.775685
ENSG00000182372.10	CLN8	host	221	1081	+	861	5.79643	16.8919	6.17283	9.67819	5.96225	13.7624	8.24872	9.95533	9.55851	0.343148	0.433228	0.637808	0.828573
ENSG00000182378.15	PLCXD1	host	326	1297	+	972	166.871	58.8126	63.7922	23.3264	200.692	54.5855	94.9875	24.4512	85.9399	2.83733	3.67666	2.73476	3.88478
ENSG00000182379.10	NXPH4	host	177	1103	+	927	8.07561	11.9849	1.91111	3.97194	11.0755	12.7825	0	2.73193	6.56669	0.673817	0.866456	0.481153	0
ENSG00000182389.20	CACNB4	host	34	1596	+	1563	0	0	0	0	0	0	0	0	0
ENSG00000182393.3	IFNL1	host	16	618	+	603	0	0.669982	161.589	234.282	0	0	106.002	247.467	93.7513	0		0.689719	0.428348
ENSG00000182400.15	TRAPPC6B	host	239	715	+	477	5.23137	18.6331	3.71405	12.5942	21.5241	14.46	14.8892	11.4353	12.8102	0.280757	1.48853	0.2949	1.30204
ENSG00000182405.6	PGBD4	host	450	2207	+	1758	0	0.804321	1.00774	0.330698	2.92008	0.301804	0	0.221624	0.698283	0	9.67543	3.0473	0
ENSG00000182415.11	CDY2A	host	329	1954	+	1626	0	0	0	0	0	0	0	0	0
ENSG00000182446.15	NPLOC4	host	183	2009	+	1827	25.9507	54.8395	23.2723	44.9734	22.4784	60.9852	23.324	49.6882	38.189	0.473212	0.368588	0.517467	0.469406
ENSG00000182447.4	OTOL1	host	1	1434	+	1434	0	0	0	0	0	0	0	0	0
ENSG00000182450.14	KCNK4	host	343	1524	+	1182	0	0	0	0	0	0	0	0	0
ENSG00000182459.5	TEX19	host	311	805	+	495	0	0.40808	0	0.391493	0	0.357287	0	0	0.144607	0	0	0
ENSG00000182463.17	TSHZ2	host	937	4041	+	3105	0	0	0	0	0	0	0	0	0
ENSG00000182472.9	CAPN12	host	310	2469	+	2160	1.15526	0.654628	0	0	2.37662	0.573148	0	0.0901888	0.606231	1.76476	4.14661		0
ENSG00000182473.22	EXOC7	host	96	2150	+	2055	40.0715	32.143	31.0353	23.481	39.9689	31.1544	24.1922	22.1825	30.5286	1.24667	1.28293	1.32172	1.0906
ENSG00000182481.10	KPNA2	host	130	1719	+	1590	552.433	717.162	116.993	159.906	645.723	683.847	147.403	174.714	399.773	0.770304	0.944251	0.731632	0.84368
ENSG00000182489.9	XKRX	host	614	1963	+	1350	0	0	0	0.574189	0	0	0	0.288604	0.107849			0	0
ENSG00000182492.16	BGN	host	146	1252	+	1107	0	0	0	0	0	0	0	0	0
ENSG00000182504.12	CEP97	host	64	2661	+	2598	10.5654	9.48573	6.13719	5.14682	5.92783	11.028	8.20109	5.47381	7.74574	1.11382	0.537524	1.19242	1.49824
ENSG00000182508.14	LHFPL1	host	125	787	+	663	0	0	0	0	0	0	0	0	0
ENSG00000182511.12	FES	host	51	2519	+	2469	0	0.654514	0	0.313955	0	0.931203	2.87653	0.157803	0.61675	0	0	0	18.2286
ENSG00000182512.5	GLRX5	host	41	514	+	474	52.6448	72.8732	14.9502	25.3479	54.1509	86.1898	14.9834	28.3581	43.6873	0.722416	0.628274	0.589801	0.528365
ENSG00000182518.14	VCF2	host	30	377	+	348	7.17059	41.793	0	11.6942	14.7514	43.1978	20.4085	13.435	19.0563	0.171574	0.341486	0	1.51905
ENSG00000182521.6	TBPL2	host	168	1199	+	1032	0	0	0	0	0	0	0	0	0
ENSG00000182533.7	CAV3	host	76	531	+	456	0	0	0	0	0	0	0	0	0
ENSG00000182534.14	MXRA7	host	20	532	+	513	43.7783	48.8264	20.7205	27.5762	20.0136	45.5071	13.8443	24.6832	30.6187	0.896612	0.439792	0.75139	0.56088
ENSG00000182541.18	LIMK2	host	112	2028	+	1917	0	1.89671	2.77246	1.21308	5.35577	2.30643	3.70482	2.23567	2.43562	0	2.3221	2.28548	1.65715
ENSG00000182544.9	MFSD5	host	193	1545	+	1353	14.7546	41.9526	7.85632	24.6354	11.3825	40.5216	5.24918	23.4691	21.2276	0.351696	0.280899	0.318904	0.223664
ENSG00000182545.7	RNASE10	host	489	1139	+	651	0	0	2.72135	0	0	0	0	0	0.340169
ENSG00000182551.14	ADI1	host	45	584	+	540	129.389	151.874	88.58	93.3058	95.0648	141.486	39.4564	76.8408	102	0.851953	0.671905	0.949352	0.513482
ENSG00000182552.15	RWDD4	host	234	800	+	567	8.80199	31.7071	3.12452	17.089	0	32.1275	12.5258	18.5531	15.4911	0.277603	0	0.182838	0.675133
ENSG00000182557.9	SPNS3	host	29	1567	+	1539	0	0	0	0	0	0	0	0	0
ENSG00000182566.15	CLEC4G	host	9	890	+	882	0	0	0	0	0	0	0	0	0
ENSG00000182568.18	SATB1	host	1738	4029	+	2292	0	0	0	0	0	0	0	0	0
ENSG00000182575.8	NXPH3	host	350	1108	+	759	0	0	0	0.255321	0	0	0	0	0.0319152			0
ENSG00000182578.14	CSF1R	host	128	3046	+	2919	0	0	0	0.0663888	0	0	0	0.0667378	0.0166408			0	0
ENSG00000182580.3	EPHB3	host	452	3448	+	2997	0	0.134801	0	0.129322	0	0.177034	0	0.0650009	0.0632697	0	0	0	0
ENSG00000182583.13	VCX	host	34	654	+	621	0	0	0	0	0	0	0	0	0
ENSG00000182585.10	EPGN	host	65	529	+	465	0	0	0	0	0	0	0	0	0
ENSG00000182591.6	KRTAP11-1	host	57	548	+	492	0	0	0	0	0	0	0	0	0
ENSG00000182600.10	SNORC	host	79	444	+	366	81.8152	11.5901	29.0426	9.5306	98.1817	8.69789	77.6191	17.5646	41.7552	7.05904	11.288	3.0473	4.41905
ENSG00000182601.7	HS3ST4	host	460	1830	+	1371	0	0	0	0	0	0	0	0	0
ENSG00000182606.18	TRAK1	host	114	2975	+	2862	6.97516	1.27044	3.71405	1.69277	3.58735	1.11231	7.4446	0.816804	3.32669	5.49036	3.22514	2.19406	9.1143
ENSG00000182612.11	TSPAN10	host	318	1385	+	1068	0	4.53931	1.6588	1.99595	0	3.64312	0	3.64808	1.93566	0	0	0.831083	0
ENSG00000182613.3	OR2V2	host	435	1382	+	948	0	0	0	0	0	0	0	0	0
ENSG00000182621.19	PLCB1	host	387	4037	+	3651	0	0.110654	0	0.0530783	0	0.145322	0	0.106715	0.0519712	0	0	0	0
ENSG00000182628.13	SKA2	host	24	389	+	366	88.6331	218.005	24.2022	45.0056	56.1038	188.454	0	46.839	83.4054	0.406565	0.297705	0.53776	0
ENSG00000182631.7	RXFP3	host	356	1765	+	1410	0	0	0	0	0	0	0	0	0
ENSG00000182634.9	OR10G7	host	461	1396	+	936	0	0	0	0	0	0	0	0	0
ENSG00000182636.8	NDN	host	89	1054	+	966	2.58319	0	0	0	0	0	0	0.201664	0.348107				0
ENSG00000182645.6	CCDC172	host	232	1008	+	777	0	0	0	0	0	0	0	0	0
ENSG00000182652.4	OR4Q3	host	100	1065	+	966	0	0	0	0	0	0.183082	0	0	0.0228852		0
ENSG00000182667.15	NTM	host	193	1260	+	1068	0	0	0	0	0	0	0	0	0
ENSG00000182670.14	TTC3	host	232	6309	+	6078	4.51612	2.8914	1.16591	1.27535	5.06762	3.25896	1.1685	1.1218	2.55821	1.56191	1.55498	0.914191	1.04163
ENSG00000182674.6	KCNB2	host	755	3490	+	2736	0	0	0	0	0	0	0	0	0
ENSG00000182676.5	PPP1R27	host	98	562	+	465	0	0.434407	0	0	0	0	0	0	0.0543009	0
ENSG00000182685.8	BRICD5	host	31	717	+	687	0	0	5.1575	0	7.47235	0.257434	0	0	1.61091		29.0263
ENSG00000182687.4	GALR2	host	104	1267	+	1164	0	0	0	0.499456	0	1.21551	0	0.334721	0.256211		0	0	0
ENSG00000182698.12	RESP18	host	1	687	+	687	0	0	0	0	0	0	0	0	0
ENSG00000182700.5	IGIP	host	2541	2702	+	162	0	0	0	0	0	0	0	0	0
ENSG00000182704.8	TSKU	host	58	1119	+	1062	110.435	189.826	46.7089	97.8068	111.178	214.327	60.1877	96.8536	115.915	0.58177	0.518729	0.477563	0.62143
ENSG00000182712.16	CMC4	host	454	660	+	207	24.1098	22.4444	25.6754	8.4256	24.7995	19.6508	0	4.7055	16.2264	1.0742	1.26201	3.0473	0
ENSG00000182718.18	ANXA2	host	56	1075	+	1020	2974.86	3686.69	1835.86	2473.09	2833.49	3462.41	1845.17	2539.76	2706.42	0.806921	0.818358	0.742337	0.726512
ENSG00000182732.18	RGS6	host	534	2006	+	1473	0	0	0	0	0	0	0	0	0
ENSG00000182742.6	HOXB4	host	32	787	+	756	0	0	0	0	0	0	0	0.257682	0.0322103				0
ENSG00000182747.5	SLC35D3	host	129	1379	+	1251	0	0	0	0	0	0.141373	0	0	0.0176716		0
ENSG00000182749.6	PAQR7	host	330	1370	+	1041	2.39708	7.5677	1.70183	1.67541	4.93132	6.79566	0	2.43276	3.43772	0.316752	0.725657	1.01577	0
ENSG00000182752.10	PAPPA	host	383	5266	+	4884	4.08741	10.9602	38.0872	43.7652	11.5619	13.9052	29.0833	39.7673	23.9022	0.37293	0.831482	0.870264	0.731338
ENSG00000182759.4	MAFA	host	327	1388	+	1062	0	0	0	0.364951	0	0.166532	0	0	0.0664354		0	0
ENSG00000182768.9	NGRN	host	42	917	+	876	82.6091	66.4108	18.2014	34.9528	181.665	66.0186	105.397	29.3546	73.0762	1.24391	2.75173	0.520742	3.59048
ENSG00000182771.19	GRID1	host	404	3433	+	3030	0	0.666665	0	0.0639567	0	0.583687	0	0.257172	0.196435	0	0	0	0
ENSG00000182774.13	RPS17	host	30	437	+	408	1944.92	2692.34	564.481	781.33	1560.18	2763.39	382.959	998.867	1461.06	0.72239	0.56459	0.722461	0.383393
ENSG00000182782.8	HCAR2	host	75	1166	+	1092	0	0	17.8458	4.96895	0	0	13.0076	3.21112	4.87918			3.59147	4.0508
ENSG00000182783.6	OR2T29	host	58	1005	+	948	0	0	0	0	0	0	0	0	0
ENSG00000182791.5	CCDC87	host	49	2598	+	2550	0	0.633724	0	0	0	0.416134	2.78515	0.229186	0.508025	0	0		12.1524
ENSG00000182793.12	GSTA5	host	1	669	+	669	0	0	0	0	0	0	0	0	0
ENSG00000182795.13	C1orf116	host	260	2065	+	1806	1.38171	2.46068	0.980953	0.858422	5.68494	1.95855	0	0.970803	1.78701	0.561514	2.90263	1.14274	0
ENSG00000182798.10	MAGEB17	host	353	1363	+	1011	0	0	0	0	0	0	0	0	0
ENSG00000182809.11	CRIP2	host	43	669	+	627	51.738	49.9361	16.9531	10.8176	49.1244	64.3116	33.9816	9.94234	35.8506	1.03608	0.763849	1.56718	3.41786
ENSG00000182810.7	DDX28	host	31	1653	+	1623	13.8375	15.9309	8.73247	6.68649	12.6519	14.8198	4.37594	7.68188	10.5896	0.868593	0.853714	1.30599	0.569644
ENSG00000182816.9	KRTAP13-2	host	59	586	+	528	0	0	0	0	0	0	0	0	0
ENSG00000182827.9	ACBD3	host	67	1653	+	1587	28.3028	39.5853	42.4202	37.6099	48.5208	36.7756	22.376	39.7717	36.9203	0.714983	1.31938	1.1279	0.562611
ENSG00000182831.12	HAPSTR1	host	402	1229	+	828	39.1784	58.0626	72.7469	33.0003	49.599	58.7387	34.3099	43.9964	48.704	0.674761	0.844401	2.20443	0.779833
ENSG00000182836.11	PLCXD3	host	76	1041	+	966	2.58319	1.04555	1.83396	0.20061	0	1.09849	0	0	0.845224	2.47066	0	9.14191
ENSG00000182853.12	VMO1	host	13	621	+	609	0	0	0	0	0	0.290406	0	0	0.0363007		0
ENSG00000182854.8	OR4F15	host	109	1047	+	939	0	0	0	0	0	0	0	0	0
ENSG00000182858.14	ALG12	host	255	1721	+	1467	5.10299	15.1465	2.41527	7.92592	17.4966	15.0696	4.84127	10.0923	9.76131	0.336909	1.16105	0.30473	0.4797
ENSG00000182866.18	LCK	host	113	1642	+	1530	0	0	0	0	0	0	0	0	0
ENSG00000182870.13	GALNT9	host	387	2198	+	1812	0	0.111479	11.7325	5.56127	2.83306	0.683223	3.91951	4.19288	3.62923	0	4.14661	2.10967	0.9348
ENSG00000182871.16	COL18A1	host	67	4086	+	4020	30.4161	67.4337	18.95	44.7835	42.1407	86.7567	12.3669	46.182	43.6287	0.451053	0.485734	0.423146	0.267786
ENSG00000182872.16	RBM10	host	391	3183	+	2793	14.295	18.0085	16.4918	9.57496	9.18994	19.3764	20.3427	11.7178	14.8746	0.793788	0.474286	1.72239	1.73606
ENSG00000182885.17	ADGRG3	host	43	1692	+	1650	0	0	1.0737	0.117448	0	0	4.30433	0	0.686934			9.14191
ENSG00000182890.5	GLUD2	host	76	1752	+	1677	0	1.20453	1.05641	0.462227	0	1.16006	0	1.04548	0.616089	0	0	2.28548	0
ENSG00000182896.13	TMEM95	host	50	580	+	531	0	0	0	0	0	0	0	0	0
ENSG00000182898.4	TCHHL1	host	66	2780	+	2715	0	0	0	0	0	0	0	0	0
ENSG00000182899.17	RPL35A	host	65	397	+	333	1236.44	1347.88	308.567	470.214	847.876	1471.15	511.866	559.853	844.231	0.917326	0.576334	0.656226	0.914287
ENSG00000182901.18	RGS7	host	358	1845	+	1488	1.67699	0	0	0	0	0	0	0.130919	0.225989				0
ENSG00000182902.14	SLC25A18	host	480	1427	+	948	0	0	0	0	0	0	0	0	0
ENSG00000182903.16	ZNF721	host	195	2966	+	2772	5.40122	0.728714	2.55642	0.279638	9.25956	0.957019	0	0.281108	2.43296	7.41199	9.67543	9.14191	0
ENSG00000182916.8	TCEAL7	host	212	514	+	303	0	0	0	0	0	0	0	0	0
ENSG00000182919.15	C11orf54	host	155	1102	+	948	39.4836	21.308	37.3755	19.0109	5.41509	20.8945	29.9669	13.7681	23.4028	1.853	0.259163	1.966	2.17655
ENSG00000182923.20	CEP63	host	172	2283	+	2112	8.27062	3.82575	0.838826	2.66093	2.43063	4.68939	3.36276	2.02925	3.51352	2.16183	0.518326	0.315238	1.65715
ENSG00000182931.10	WFDC10B	host	232	453	+	222	0	0	0	0	0	0	0	0	0
ENSG00000182934.12	SRPRA	host	92	2008	+	1917	201.764	30.0312	205.162	43.974	174.062	28.692	133.374	42.8841	107.493	6.71847	6.06659	4.66553	3.11009
ENSG00000182938.7	OTOP3	host	25	1761	+	1737	0	0	0	0	0	0	0	0	0
ENSG00000182944.18	EWSR1	host	70	2040	+	1971	160.787	129.132	77.2997	68.8241	93.7626	127.685	36.0332	75.215	96.0923	1.24514	0.734326	1.12315	0.47907
ENSG00000182950.3	CIMAP1C	host	160	984	+	825	0	0.244848	0	0	0	0.643116	0	0	0.110996	0	0
ENSG00000182952.5	HMGN4	host	217	489	+	273	91.4053	91.7507	25.9575	62.4667	75.2161	74.5002	26.0152	68.5038	64.4769	0.996235	1.00961	0.415541	0.379763
ENSG00000182957.16	SPATA13	host	325	4158	+	3834	4.55596	0.842982	1.84831	0.454903	4.01682	1.84514	0	0.558916	1.76538	5.40458	2.17697	4.06307	0
ENSG00000182963.11	GJC1	host	323	1513	+	1191	16.7615	27.9848	11.8999	13.8304	8.62049	30.5899	11.9264	14.5574	17.0213	0.598949	0.281809	0.860415	0.819263
ENSG00000182968.5	SOX1	host	511	1686	+	1176	0	0	0	0	0	0	0	0	0
ENSG00000182973.20	CNOT10	host	274	2508	+	2235	29.0288	22.0527	12.6826	10.6649	34.453	24.7679	6.35539	11.5054	18.9389	1.31634	1.39104	1.18919	0.552382
ENSG00000182974.3	OR4M2B	host	99	1040	+	942	0	0	0	0	0	0	0	0	0
ENSG00000182979.18	MTA1	host	210	2357	+	2148	91.7755	21.1592	23.9183	8.75117	105.156	27.5825	26.4512	8.34372	39.1421	4.33739	3.81241	2.73315	3.17019
ENSG00000182983.15	ZNF662	host	121	1401	+	1281	0	0	0	0	0	0	0	0	0
ENSG00000182985.19	CADM1	host	22	1437	+	1416	17.6226	44.3657	5.00452	19.9811	32.6282	45.713	10.0313	15.5461	23.8616	0.397213	0.713761	0.250463	0.64526
ENSG00000182986.15	ZNF320	host	386	1915	+	1530	0	0	0	0	0	0	0	0	0
ENSG00000182993.5	C12orf60	host	107	844	+	738	3.38125	4.10568	2.40054	1.31293	0	5.03252	0	1.5838	2.22709	0.823555	0	1.82838	0
ENSG00000183010.17	PYCR1	host	487	1446	+	960	59.7848	90.0581	14.7633	16.3509	48.1266	90.6392	22.1942	22.7276	45.5806	0.663847	0.530968	0.902905	0.976532
ENSG00000183011.14	NAA38	host	97	474	+	378	620.54	331.856	196.845	81.0017	271.614	278.386	18.7887	74.2125	234.155	1.86991	0.975673	2.43013	0.253175
ENSG00000183018.9	SPNS2	host	168	1817	+	1650	0	0	0	0	0	0	0	0.118065	0.0147582				0
ENSG00000183019.9	MCEMP1	host	32	556	+	525	0	0	0	0	0	0	0	0	0
ENSG00000183020.15	AP2A2	host	153	2972	+	2820	23.0069	32.234	18.8468	23.1585	14.5631	34.5561	15.1109	25.7671	23.4054	0.713747	0.421434	0.81382	0.586443
ENSG00000183023.19	SLC8A1	host	212	3133	+	2922	0.853992	1.79739	0.606297	2.38754	3.51369	1.99736	0	1.46672	1.57787	0.475128	1.75917	0.253942	0
ENSG00000183024.4	OR1G1	host	1	942	+	942	0	0	0	0	0	0	0	0	0
ENSG00000183032.12	SLC25A21	host	257	1156	+	900	2.77263	1.34666	0	0.645963	0	0.982539	0	0.432906	0.772587	2.05889	0	0	0
ENSG00000183034.13	OTOP2	host	95	1783	+	1689	0	0	0	0	0	0	0	0	0
ENSG00000183035.13	CYLC1	host	38	1993	+	1956	0	0	0	0	0	0	0	0	0
ENSG00000183036.11	PCP4	host	65	253	+	189	0	0	0	0	0	0	0	0	0
ENSG00000183044.12	ABAT	host	137	1639	+	1503	1.66026	0.268795	1.17871	1.93402	3.4155	0.353008	0	2.33303	1.39291	6.17666	9.67543	0.609461	0
ENSG00000183048.12	SLC25A10	host	144	1007	+	864	11.5526	43.0184	2.05046	3.58868	5.94155	56.496	0	3.38208	15.7537	0.26855	0.105168	0.57137	0
ENSG00000183049.14	CAMK1D	host	273	1430	+	1158	12.9293	10.1174	12.239	9.87353	13.2992	11.4545	0	7.73848	9.70644	1.27793	1.16105	1.23958	0
ENSG00000183054.13	RGPD6	host	199	5496	+	5298	0	0	0	0	0	0	0	0	0
ENSG00000183060.16	LYSMD4	host	102	992	+	891	0	2.49382	0	1.52247	5.76151	3.37438	0	1.0932	1.78067	0	1.70743	0	0
ENSG00000183066.15	WBP2NL	host	32	961	+	930	0	0	0	0	0	0	0	0.209471	0.0261838				0
ENSG00000183067.6	IGSF5	host	328	1551	+	1224	0	0	0	0	0	0	0	0	0
ENSG00000183072.10	NKX2-5	host	124	1098	+	975	2.55935	6.21537	3.63405	1.3913	0	5.26036	0	2.79724	2.73221	0.411777	0	2.61197	0
ENSG00000183077.16	AFMID	host	10	921	+	912	19.153	24.807	0	6.37463	5.62884	22.495	7.78744	5.55373	11.4749	0.772082	0.250227	0	1.4022
ENSG00000183087.15	GAS6	host	157	2193	+	2037	0	1.88414	3.47884	0.85621	2.52013	1.5628	0	1.33888	1.45513	0	1.61257	4.06307	0
ENSG00000183090.5	FREM3	host	1	6420	+	6420	0	0	0	0	0	0	0	0	0
ENSG00000183091.21	NEB	host	193	25770	+	25578	0	0.00789739	0	0	0	0.0276577	0	0	0.00444438	0	0
ENSG00000183092.18	BEGAIN	host	128	1966	+	1839	0	0.988578	0	0.526887	0	0.769362	0	0.105931	0.298845	0	0	0	0
ENSG00000183098.12	GPC6	host	651	2318	+	1668	0	4.1175	1.06211	5.80902	3.07764	6.36176	0	4.67165	3.13746	0	0.483771	0.182838	0
ENSG00000183111.12	ARHGEF37	host	139	2166	+	2028	0	0.498026	0	0.28667	0	0.174415	0	0	0.119889	0	0	0
ENSG00000183114.8	FAM43B	host	402	1391	+	990	10.0823	1.83636	8.94748	0.978732	15.5561	2.14372	0	0.983877	5.06606	5.49036	7.25657	9.14191	0
ENSG00000183117.20	CSMD1	host	499	11193	+	10695	0	0	0	0	0	0	0	0	0
ENSG00000183128.7	CALHM3	host	209	1243	+	1035	0	0.195169	0	0	0	0.170876	0	0	0.0457556	0	0
ENSG00000183134.5	PTGDR2	host	92	1279	+	1188	0	0	0	0	0	0	0	0	0
ENSG00000183137.16	CEP57L1	host	73	1455	+	1383	7.21725	5.98841	2.56197	2.66232	7.42372	6.90548	0	1.97202	4.3414	1.2052	1.07505	0.962307	0
ENSG00000183145.9	RIPPLY3	host	72	644	+	573	0	0.35253	0	0.3382	0	0.308651	0	0.339979	0.16742	0	0	0	0
ENSG00000183150.8	GPR19	host	352	1599	+	1248	0	0.647434	0	0	0	0.141712	0	0	0.0986433	0	0
ENSG00000183153.7	GJD3	host	923	1807	+	885	11.2785	6.1627	6.00543	2.62765	5.80057	5.79532	8.02502	2.86158	6.06959	1.83012	1.00091	2.28548	2.8044
ENSG00000183155.5	RABIF	host	52	423	+	372	33.5398	79.8224	38.0989	52.0938	27.5995	70.3625	76.3671	52.3677	53.7815	0.420181	0.392247	0.731353	1.45829
ENSG00000183160.9	TMEM119	host	130	981	+	852	0	0	0	0	0	0	0	0	0
ENSG00000183161.6	FANCF	host	14	1138	+	1125	17.7448	12.7484	6.29903	7.40704	18.2524	16.035	6.31302	7.96547	11.5957	1.39192	1.13829	0.85041	0.792548
ENSG00000183166.12	CALN1	host	355	1140	+	786	0	0	0	0	0	0	0	0	0
ENSG00000183172.9	SMDT1	host	70	393	+	324	7.70174	41.7715	5.4679	10.1679	31.6883	33.2972	0	22.2466	19.0426	0.184378	0.951681	0.53776	0
ENSG00000183185.10	GABRR3	host	129	1532	+	1404	0	0	0	0	0	0	0	0	0
ENSG00000183186.8	C2CD4C	host	183	1448	+	1266	3.94212	0.159557	1.39937	0.306144	0	0.838185	0	0.46163	0.888376	24.7066	0	4.57096	0
ENSG00000183196.10	CHST6	host	594	1781	+	1188	0	0.5101	0	0.489366	0	0.14887	0	0.16398	0.164039	0	0	0	0
ENSG00000183206.18	POTEC	host	455	2083	+	1629	0	0	0	0	0	0	0	0	0
ENSG00000183207.15	RUVBL2	host	26	1417	+	1392	197.191	187.923	73.8167	65.9884	236.023	191.468	102.042	78.091	141.568	1.04932	1.2327	1.11863	1.30671
ENSG00000183208.13	GDPGP1	host	226	1383	+	1158	12.9293	6.45421	19.8884	3.51431	26.5985	6.4145	30.6656	6.39265	14.1072	2.00324	4.14661	5.65928	4.797
ENSG00000183230.18	CTNNA3	host	202	2889	+	2688	0	0	0	0	0	0	0	0	0
ENSG00000183246.8	RIMBP3C	host	486	5405	+	4920	0	0	0	0	0	0	0	0	0
ENSG00000183248.12	PRR36	host	113	4153	+	4041	0.617511	0.549862	0	0.0959113	0	0.481422	0	0.0964156	0.23014	1.12303	0	0	0
ENSG00000183251.4	OR51B4	host	1	933	+	933	0	0	0	0	0	0	0	0	0
ENSG00000183255.12	PTTG1IP	host	75	617	+	543	101.101	207.208	48.9392	114.56	85.0857	187.931	13.0795	104.4	107.788	0.487923	0.45275	0.427192	0.125282
ENSG00000183258.12	DDX41	host	17	1885	+	1869	58.7459	30.5863	21.8014	12.3386	49.4398	29.2396	30.3998	13.0289	30.6975	1.92066	1.69085	1.76692	2.33326
ENSG00000183260.7	ABHD16B	host	44	1453	+	1410	5.30928	0.143262	3.76936	0	3.64078	0.250861	0	0	1.63919	37.06	14.5131
ENSG00000183269.6	OR52E8	host	1	942	+	942	0	0	0	0	0	0	0	0	0
ENSG00000183273.7	CCDC60	host	449	2101	+	1653	0	0	0	0	0	0	0	0	0
ENSG00000183281.15	PLGLB1	host	62	352	+	291	0	0	0	0	0	0	0	0	0
ENSG00000183283.16	DAZAP2	host	83	589	+	507	236.247	421.131	241.105	259.914	283.507	408.48	112.065	286.256	281.088	0.560983	0.694053	0.927635	0.391487
ENSG00000183287.15	CCBE1	host	82	1302	+	1221	4.08741	6.94838	7.25471	11.9035	0	7.2423	0	11.4874	6.11547	0.588253	0	0.609461	0
ENSG00000183291.18	SELENOF	host	16	513	+	498	676.454	237.694	423.334	200.793	329.864	198.875	356.533	177.987	325.192	2.8459	1.65864	2.10831	2.00314
ENSG00000183303.3	OR5P2	host	1	969	+	969	0	0	0	0	0	0	0	0	0
ENSG00000183304.10	FAM9A	host	112	1110	+	999	0	0	0	0	0	0	0	0	0
ENSG00000183305.14	MAGEA2B	host	386	1330	+	945	0	0	0	0	0	0	0	0	0
ENSG00000183307.4	TMEM121B	host	234	1970	+	1737	0	0	0	0	0	0	0	0	0
ENSG00000183309.12	ZNF623	host	223	1713	+	1491	8.36809	10.9738	9.50557	2.72942	6.88598	7.82868	9.52669	3.78902	7.45091	0.762551	0.879584	3.48263	2.51429
ENSG00000183310.3	OR2T34	host	1	957	+	957	0	0	0	0	0	0	0	0	0
ENSG00000183313.4	OR52L1	host	56	1045	+	990	0	0	0	0	0	0	0	0	0
ENSG00000183317.17	EPHA10	host	55	3081	+	3027	0	0.133465	0	0.19206	0	0.233706	0	0.0643567	0.0779485	0	0	0	0
ENSG00000183318.12	SPDYE4	host	165	878	+	714	0	0	0	0	0	0	0	0	0
ENSG00000183323.13	CCDC125	host	194	1729	+	1536	4.87376	3.15624	2.30677	2.64946	6.68425	3.79966	0	2.02925	3.18742	1.54416	1.75917	0.870658	0
ENSG00000183324.11	REC114	host	23	823	+	801	0	0	0	0	0	0	0	0	0
ENSG00000183336.9	BOLA2	host	99	359	+	261	0	0	0	0	0	0	0	0	0
ENSG00000183337.18	BCOR	host	785	6052	+	5268	8.5263	9.54781	4.70813	4.34075	11.6936	8.96371	6.74084	4.58545	7.38833	0.893011	1.30455	1.08463	1.47005
ENSG00000183340.7	JRKL	host	229	1803	+	1575	7.92179	3.20634	4.4993	6.27507	0	5.50222	4.5093	4.45275	4.54585	2.47066	0	0.717013	1.0127
ENSG00000183346.9	CABCOCO1	host	45	935	+	891	0	0	0	0	0	0	0	0.437279	0.0546599				0
ENSG00000183347.15	GBP6	host	93	1994	+	1902	0	0	0	0	0	0	0	0	0
ENSG00000183354.12	BRD10	host	696	7007	+	6312	2.37202	0.960073	0.280672	0.460525	4.06646	0.952652	1.12518	0.493809	1.33892	2.47066	4.26857	0.609461	2.27858
ENSG00000183378.13	OVCH2	host	84	1781	+	1698	0	0	0	0	0	0	0	0	0
ENSG00000183379.9	SYNDIG1L	host	357	1073	+	717	0	0	0	0	0	0	0	0	0
ENSG00000183386.11	FHL3	host	179	1021	+	843	5.9202	5.99049	8.40617	9.65496	0	6.50364	0	10.1679	5.83042	0.988265	0	0.870658	0
ENSG00000183389.5	OR56A4	host	221	1162	+	942	0	0	0	0	0	0	0	0	0
ENSG00000183395.5	PMCH	host	64	561	+	498	0	0	0	0	0	0	0	0	0
ENSG00000183396.4	TMEM89	host	14	493	+	480	0	0	0	0	0	0	0	0	0
ENSG00000183397.6	TEKTIP1	host	5	634	+	630	0	0	0	0	0	0	0	0.309219	0.0386523				0
ENSG00000183401.12	CCDC159	host	89	982	+	894	0	0.903801	3.96331	0.433532	11.4843	0.197827	7.94423	1.30743	3.27931	0	58.0526	9.14191	6.0762
ENSG00000183421.12	RIPK4	host	12	2366	+	2355	6.35761	8.32015	14.2932	6.3362	15.2588	10.5138	0	6.28679	8.42082	0.764123	1.45131	2.2558	0
ENSG00000183423.12	LRIT3	host	96	2135	+	2040	0	0	0	0	0	0	0	0	0
ENSG00000183426.17	NPIPA1	host	1	1053	+	1053	0	0	0	0	0	0	0	0	0
ENSG00000183431.12	SF3A3	host	58	1563	+	1506	76.2196	72.4301	38.8199	33.8423	74.9914	70.1087	51.8749	32.856	56.3929	1.05232	1.06965	1.14708	1.57886
ENSG00000183434.10	TFDP3	host	96	1313	+	1218	0	0	0	0	0	0	0	0	0
ENSG00000183439.10	TRIM61	host	603	2018	+	1416	0	0.998585	0	0.136857	0	0.624495	0	0.412728	0.271583	0	0	0	0
ENSG00000183454.19	GRIN2A	host	571	4965	+	4395	0	0	0	0	0	0	0	0	0
ENSG00000183463.7	URAD	host	57	578	+	522	0	0	0	0	0	0	0	0	0
ENSG00000183474.16	GTF2H2C	host	345	1532	+	1188	0	0	0	0	0	0	0	0	0
ENSG00000183475.13	ASB7	host	731	1687	+	957	18.2524	8.44303	3.7024	5.2649	10.7283	10.1642	0	8.14243	8.08721	2.16183	1.0555	0.703224	0
ENSG00000183476.13	SH2D7	host	25	1380	+	1356	0	0	0	0	0	0	0	0	0
ENSG00000183479.13	TREX2	host	114	824	+	711	0	0	0	0	0	0	0	0	0
ENSG00000183484.12	GPR132	host	913	2055	+	1143	0	0	0	0.169544	0	0	0	0.170435	0.0424974			0	0
ENSG00000183486.14	MX2	host	101	2248	+	2148	0	0	8.24768	5.95441	0	0	0	6.80195	2.6255			1.38514	0
ENSG00000183495.15	EP400	host	131	9502	+	9372	10.6503	9.69908	6.80512	5.60358	11.5027	12.9454	6.06244	6.17348	8.68026	1.09807	0.888559	1.21442	0.982012
ENSG00000183496.6	MEX3B	host	314	2023	+	1710	2.91855	4.13449	2.07205	1.58658	6.00409	3.72331	0	3.30376	2.96785	0.705904	1.61257	1.30599	0
ENSG00000183508.5	TENT5C	host	134	1309	+	1176	0	0	0	0.494359	0	0.150389	0	0.165653	0.1013		0	0	0
ENSG00000183513.9	COA5	host	108	332	+	225	22.181	50.2754	0	24.9772	0	55.8082	0	34.6325	23.4843	0.44119	0	0	0
ENSG00000183520.12	UTP11	host	70	831	+	762	225.958	81.6481	88.3475	46.7942	242.528	68.4683	102.524	41.6715	112.242	2.76746	3.54219	1.888	2.4603
ENSG00000183527.12	PSMG1	host	67	933	+	867	14.3908	72.4589	4.08674	22.3517	11.842	67.3158	0	19.9976	26.5554	0.198606	0.175917	0.182838	0
ENSG00000183530.14	PRR14L	host	192	6647	+	6456	6.57082	4.88103	1.92088	2.58145	3.18061	4.38307	0	3.25887	3.34709	1.34619	0.725657	0.744109	0
ENSG00000183542.7	KLRC4	host	183	659	+	477	0	0	0	0	0	0	0	0	0
ENSG00000183549.10	ACSM5	host	148	1887	+	1740	0	0	0	0	0	0	0	0	0
ENSG00000183559.12	C10orf120	host	57	1064	+	1008	0	0	0	0	0	0	0	0	0
ENSG00000183560.10	IZUMO1R	host	307	1059	+	753	0	0	0	0	0	0	0	0	0
ENSG00000183569.18	SERHL2	host	66	1010	+	945	0	0.213756	1.87471	0.205068	0	0.18715	0	0.412291	0.361622	0	0	9.14191	0
ENSG00000183570.17	PCBP3	host	423	1538	+	1116	0	0.362006	0	0	0	0.475422	6.36393	0.174559	0.92199	0	0		36.4572
ENSG00000183571.11	PGPEP1L	host	804	1232	+	429	0	0	0	0	0	0	0	0	0
ENSG00000183576.13	SETD3	host	141	1925	+	1785	11.1837	25.9148	6.94745	11.8336	20.1314	24.3736	3.97879	14.6242	14.8734	0.431557	0.825951	0.587095	0.272069
ENSG00000183578.8	TNFAIP8L3	host	312	926	+	615	0	0	0	0.945312	0	0.575145	0	1.5838	0.388032		0	0	0
ENSG00000183579.16	ZNRF3	host	196	3006	+	2811	3.55086	6.68301	0.630239	1.93031	0	7.0466	0	1.73255	2.69669	0.531326	0	0.326497	0
ENSG00000183580.10	FBXL7	host	498	1973	+	1476	0	0.136856	2.40054	0	0	0.119822	0	0	0.332153	0	0
ENSG00000183597.16	TANGO2	host	177	1007	+	831	9.00853	8.99396	2.13189	4.19759	6.1775	6.81038	0	5.15736	5.30965	1.00162	0.907071	0.507884	0
ENSG00000183598.4	H3C13	host	13	423	+	411	261.072	246.724	25.8628	13.6737	224.825	237.961	0	13.7456	127.983	1.05815	0.944797	1.89143	0
ENSG00000183605.17	SFXN4	host	68	1081	+	1014	31.9918	59.1655	10.4828	10.5112	20.2505	42.9061	0	12.4877	23.4745	0.540718	0.471972	0.9973	0
ENSG00000183607.10	GKN2	host	33	587	+	555	0	1.09189	0	0.349169	0	0.955984	0	0	0.29963	0	0	0
ENSG00000183615.6	FAM167B	host	201	692	+	492	0	0	0	0	0	0	0	0	0
ENSG00000183617.5	MRPL54	host	20	436	+	417	83.7772	90.1005	38.236	39.966	160.037	80.5823	34.063	39.2418	70.7505	0.92982	1.98601	0.956712	0.868029
ENSG00000183621.15	ZNF438	host	283	2769	+	2487	1.00336	0.730999	0	0.623366	0	1.06669	0	0.391652	0.477009	1.37259	0	0	0
ENSG00000183624.14	HMCES	host	60	1124	+	1065	44.5182	44.0036	11.6443	11.8275	14.4606	45.0031	6.66868	16.4626	24.3236	1.01169	0.321324	0.984514	0.40508
ENSG00000183625.16	CCR3	host	91	1158	+	1068	0	0	0	0	0	0	0	0	0
ENSG00000183628.14	DGCR6	host	56	718	+	663	0	2.13272	2.6721	0.584582	0	5.60181	0	0.881483	1.48409	0	0	4.57096	0
ENSG00000183629.14	GOLGA8G	host	63	2009	+	1947	0	0	0	0	0	0	0	0	0
ENSG00000183631.5	PRR32	host	116	1012	+	897	0	0	0	0	0	0	0	0	0
ENSG00000183632.15	TP53TG3	host	69	443	+	375	0	0	0	0	0	0	0	0	0
ENSG00000183638.6	RP1L1	host	266	7468	+	7203	0	0	0	0	0	0	0	0	0
ENSG00000183640.6	KRTAP8-1	host	55	246	+	192	0	0	0	0	0	0	0	0	0
ENSG00000183644.14	HOATZ	host	8	517	+	510	0	0	0	0	0	0	0	0	0
ENSG00000183647.11	ZNF530	host	372	2072	+	1701	2.934	1.54379	0	0.113926	3.01793	1.55959	0	0.114525	1.16047	1.90051	1.93509	0	0
ENSG00000183648.11	NDUFB1	host	71	247	+	177	338.354	790.879	100.09	333.93	493.048	643.48	321.001	298.265	414.881	0.427821	0.766222	0.299735	1.07623
ENSG00000183654.9	MARCHF11	host	217	1425	+	1209	0	0	0	0	0	0	0	0	0
ENSG00000183655.13	KLHL25	host	171	1940	+	1770	0	4.79321	4.00362	2.29919	2.90028	5.29572	4.01251	2.75152	3.25701	0	0.547666	1.74132	1.45829
ENSG00000183662.12	TAFA1	host	460	861	+	402	0	0	0	0	0	0	0	0	0
ENSG00000183665.5	TRMT12	host	109	1455	+	1347	1.85253	7.64809	0	3.45281	3.81106	9.19079	5.27256	3.61559	4.35543	0.242222	0.414661	0	1.45829
ENSG00000183668.18	PSG9	host	100	1380	+	1281	0	0	0	0	0	0	0	0	0
ENSG00000183671.13	CMKLR2	host	94	1161	+	1068	0	0	0	0.907251	0	0	0	0.364808	0.159007			0	0
ENSG00000183682.8	BMP8A	host	357	1565	+	1209	0	0.16708	0	0	0	0.146284	0	0	0.0391704	0	0
ENSG00000183684.8	ALYREF	host	7	801	+	795	445.713	464.218	111.421	133.336	413.263	447.593	134.003	149.72	287.408	0.960138	0.923301	0.835641	0.895021
ENSG00000183690.13	EFHC2	host	85	2334	+	2250	0	0.0897775	0	0	0	0.0786031	0	0	0.0210476	0	0
ENSG00000183691.6	NOG	host	526	1224	+	699	0	1.7339	0	0	0	2.02411	0	0.278695	0.504589	0	0		0
ENSG00000183695.3	MRGPRX2	host	125	1117	+	993	0	0	0	0	0	0	0	0	0
ENSG00000183696.14	UPP1	host	353	1285	+	933	24.071	32.6923	20.887	36.1407	22.0086	34.689	22.8365	27.5612	27.6108	0.736291	0.634454	0.577937	0.828573
ENSG00000183706.6	OR4N4	host	1	951	+	951	0	0	0	0	0	0	0	0	0
ENSG00000183709.8	IFNL2	host	174	776	+	603	0	0	29.3798	15.426	0	0	23.556	17.7685	10.7663			1.90457	1.32572
ENSG00000183715.15	OPCML	host	178	1194	+	1017	0	0	0	0	0	0	0	0	0
ENSG00000183718.6	TRIM52	host	331	1194	+	864	11.5526	3.97453	4.10093	2.46722	5.94155	2.86574	0	1.80378	4.08829	2.90666	2.07331	1.66217	0
ENSG00000183722.9	LHFPL6	host	486	1088	+	603	0	6.02983	0	6.10612	0	4.39943	0	4.19983	2.5919	0	0	0	0
ENSG00000183723.13	CMTM4	host	219	845	+	627	7.95969	12.8867	2.82552	1.54537	8.1874	17.7703	0	2.79628	6.74641	0.617666	0.460735	1.82838	0
ENSG00000183726.11	TMEM50A	host	137	610	+	474	47.3803	181.118	63.5384	190.927	64.981	164.171	59.9337	167.272	117.415	0.2616	0.395813	0.332789	0.358302
ENSG00000183733.6	FIGLA	host	6	665	+	660	0	0	0	0	0	0	0	0	0
ENSG00000183734.5	ASCL2	host	257	838	+	582	0	0	0	0	0	0	0	0	0
ENSG00000183735.11	TBK1	host	100	2289	+	2190	18.231	23.0593	18.6059	22.122	18.7525	23.5809	25.9439	20.1034	21.2999	0.790612	0.79524	0.841056	1.29052
ENSG00000183741.12	CBX6	host	27	1265	+	1239	26.1822	38.8022	28.5973	15.6407	29.0028	42.6798	28.6608	18.0814	28.4559	0.674761	0.679545	1.82838	1.5851
ENSG00000183742.13	MACC1	host	304	2862	+	2559	0	0	0	0	0	0	0	0	0
ENSG00000183747.12	ACSM2A	host	170	1903	+	1734	0	0	0	0	0	0	0	0	0
ENSG00000183751.16	TBL3	host	113	2539	+	2427	23.6479	26.7169	10.2194	9.42196	19.0365	31.553	8.77892	13.0032	17.7972	0.885129	0.603318	1.08463	0.675133
ENSG00000183753.10	BPY2	host	333	653	+	321	0	0	0	0	0	0	0	0	0
ENSG00000183760.11	ACP7	host	212	1528	+	1317	0	0	0	0.147144	0	0	0	0.147918	0.0368827			0	0
ENSG00000183762.13	KREMEN1	host	97	1473	+	1377	0	1.46695	0	1.82952	0	2.31186	0	0.848835	0.807146	0	0	0	0
ENSG00000183763.9	TRAIP	host	112	1521	+	1410	8.84881	10.1716	0	0.962072	3.64078	6.77325	0	2.07242	4.05862	0.869952	0.537524	0	0
ENSG00000183765.24	CHEK2	host	59	1690	+	1632	6.11609	8.04532	2.17108	3.32481	3.14553	8.56109	8.70361	2.62608	5.3367	0.760204	0.367421	0.652994	3.31429
ENSG00000183770.7	FOXL2	host	416	1546	+	1131	0	1.60742	1.5664	1.71343	0	2.03284	6.27953	2.7559	1.99444	0	0	0.914191	2.27858
ENSG00000183773.16	AIFM3	host	190	2007	+	1818	1.37259	0	0.974478	0.106595	0	0	0	0	0.306707			9.14191
ENSG00000183775.11	KCTD16	host	630	1916	+	1287	0	0	0	0.301148	0	0	0	0	0.0376435			0
ENSG00000183778.19	B3GALT5	host	520	1452	+	933	2.67456	3.24758	0	1.03853	0	1.89557	0	0.626391	1.18533	0.823555	0	0	0
ENSG00000183779.7	ZNF703	host	199	1971	+	1773	9.85197	5.46868	0.999211	2.5139	2.89538	4.58851	0	4.39499	3.83908	1.80153	0.631006	0.397474	0
ENSG00000183780.13	SLC35F3	host	403	1875	+	1473	18.6348	10.6965	7.2163	4.3415	17.4253	10.926	4.82155	3.30631	9.67103	1.74213	1.59485	1.66217	1.45829
ENSG00000183783.7	KCTD8	host	287	1708	+	1422	0	0	0	0	0	0	0	0	0
ENSG00000183785.16	TUBA8	host	58	1407	+	1350	0	0	0	0	0	0.131005	0	0	0.0163757		0
ENSG00000183793.14	NPIPA5	host	1	1053	+	1053	0	0	0	0	0	0	0	0	0
ENSG00000183795.8	BPY2B	host	333	653	+	321	0	0	0	0	0	0	0	0	0
ENSG00000183798.5	EMILIN3	host	185	2485	+	2301	0	0.351151	0	0.0842194	0	0.153722	0	0	0.0736365	0	0	0
ENSG00000183801.8	OLFML1	host	371	1579	+	1209	0	0	0	0	0	0	0	0	0
ENSG00000183807.8	FAM162B	host	144	632	+	489	0	0	0	0	0	0	0	0	0
ENSG00000183808.12	RBM12B	host	275	3280	+	3006	24.0737	7.32466	15.3232	3.48124	22.2008	6.70715	18.9013	4.47163	12.8105	3.28666	3.31001	4.40166	4.22692
ENSG00000183813.8	CCR4	host	99	1181	+	1083	0	0.186518	0	0	0	0	0	0.179878	0.0457995	0			0
ENSG00000183814.16	LIN9	host	26	1654	+	1629	18.3821	12.1522	5.43769	2.61716	12.6053	11.3996	0	2.51133	8.13817	1.51265	1.10576	2.07771	0
ENSG00000183826.19	BTBD9	host	158	1996	+	1839	2.71383	3.51494	0.96335	4.21509	5.58293	3.26979	0	2.96608	2.90325	0.772082	1.70743	0.228548	0
ENSG00000183828.15	NUDT14	host	104	772	+	669	11.19	16.3049	13.2407	8.40041	15.3468	16.6547	0	9.02696	11.2705	0.686295	0.921469	1.57619	0
ENSG00000183831.7	ANKRD45	host	51	851	+	801	0	0.252184	0	0	0	0.220795	0	0	0.0591224	0	0
ENSG00000183833.16	CFAP91	host	78	2381	+	2304	0	0	0	0	0	0	0	0	0
ENSG00000183837.10	PNMA3	host	276	1667	+	1392	0	0.145115	0	0	0	0.127052	0	0	0.0340209	0	0
ENSG00000183840.8	GPR39	host	239	1600	+	1362	9.16066	13.0514	7.80441	10.1021	0	7.79106	15.6435	9.29699	9.10625	0.701893	0	0.772556	1.68264
ENSG00000183844.17	FAM3B	host	80	787	+	708	0	0	0	0	0	0	0	0	0
ENSG00000183850.14	ZNF730	host	150	1661	+	1512	0	0	0	0	0	0	0	0	0
ENSG00000183853.18	KIRREL1	host	33	2306	+	2274	9.87611	33.9331	21.8139	45.5071	27.0897	35.8536	34.3551	44.7184	31.6434	0.291047	0.755565	0.479351	0.768255
ENSG00000183856.11	IQGAP3	host	37	4932	+	4896	18.8579	10.8921	5.4277	2.73109	15.7276	11.0174	4.3518	3.34229	9.0435	1.73134	1.42752	1.98737	1.30204
ENSG00000183862.6	CNGA2	host	225	2219	+	1995	0	0	0	0	0	0	0	0	0
ENSG00000183864.6	TOB2	host	486	1520	+	1035	12.0549	20.1024	10.2701	15.915	14.8797	25.6315	20.5859	21.4571	17.6121	0.599676	0.580526	0.645311	0.9594
ENSG00000183873.20	SCN5A	host	210	6257	+	6048	0.412593	0.0667988	0	0.0320418	0	0.146211	0	0	0.0822056	6.17666	0	0
ENSG00000183876.9	ARSI	host	533	2242	+	1710	0	4.72513	1.03602	7.47957	3.00205	5.17126	0	7.29105	3.58814	0	0.580526	0.138514	0
ENSG00000183878.16	UTY	host	369	4703	+	4335	1.15126	0.931947	2.45204	1.51991	2.3684	1.18313	0	1.61778	1.40306	1.23533	2.00181	1.61328	0
ENSG00000183888.4	SRARP	host	69	578	+	510	0	0	0	0	0	0	0	0	0
ENSG00000183889.14	NPIPA6	host	412	1521	+	1110	0	0	0	0	0	0	0	0	0
ENSG00000183891.6	TTC32	host	130	585	+	456	10.9446	19.4912	3.88509	12.7493	33.773	21.7193	15.5749	12.8163	16.3692	0.561514	1.55498	0.30473	1.21524
ENSG00000183908.7	LRRC55	host	71	967	+	897	0	0	0	0	0	0	0	0	0
ENSG00000183914.15	DNAH2	host	1071	14354	+	13284	0	0	0	0	0	0	0	0	0
ENSG00000183918.18	SH2D1A	host	81	467	+	387	0	0	0	0	0	0	0	0	0
ENSG00000183921.8	SDR42E2	host	96	1364	+	1269	0	0	0	0	0	0	0	0	0
ENSG00000183943.6	PRKX	host	397	1473	+	1077	6.95087	11.6286	1.64494	2.15921	14.2994	11.1665	0	3.43672	6.41078	0.597741	1.28057	0.761826	0
ENSG00000183955.14	KMT5A	host	68	1126	+	1059	23.5634	21.745	16.729	9.5156	53.3225	25.0506	26.8259	13.2447	23.7496	1.08362	2.12859	1.75806	2.0254
ENSG00000183960.9	KCNH8	host	211	3534	+	3324	0	0	0	0	0	0	0	0	0
ENSG00000183963.19	SMTN	host	220	2967	+	2748	10.8968	10.3646	18.0512	19.1814	11.2085	10.9409	18.0913	20.2039	14.8673	1.05135	1.02446	0.941079	0.89544
ENSG00000183971.10	NPW	host	118	615	+	498	0	0	0	0	10.3082	0	0	0.39118	1.33743				0
ENSG00000183977.14	PP2D1	host	193	2085	+	1893	0	0	0	0	0	0	0	0	0
ENSG00000183978.8	COA3	host	24	344	+	321	178.796	306.46	99.3421	123.156	175.914	285.395	22.1251	123.196	164.298	0.583422	0.616388	0.806639	0.179592
ENSG00000183979.8	NPB	host	41	418	+	378	0	0	0	0	0	0	0	0	0
ENSG00000184005.12	ST6GALNAC3	host	122	1039	+	918	0	0.440086	0	0.211099	0	0.770619	0	0.212209	0.204252	0	0	0	0
ENSG00000184007.22	PTP4A2	host	976	1479	+	504	14.8534	34.869	10.5452	21.1476	40.7421	55.7942	14.0916	33.6275	28.2088	0.425977	0.730221	0.49865	0.419048
ENSG00000184009.13	ACTG1	host	73	1200	+	1128	4917.72	4453.48	2805.03	2309.32	7636.54	5068.02	3406.26	2933.86	4191.28	1.10424	1.50681	1.21466	1.16102
ENSG00000184012.14	TMPRSS2	host	135	1613	+	1479	0	0	0	0	0	0	0	0.131716	0.0164645				0
ENSG00000184014.9	DENND5A	host	282	4145	+	3864	7.74958	4.02535	11.9207	9.88002	2.65709	4.0278	12.8662	10.3857	7.93906	1.92519	0.659688	1.20655	1.23884
ENSG00000184022.4	OR2T10	host	238	1176	+	939	0	0	0	0	0	0	0	0	0
ENSG00000184032.3	KRTAP20-2	host	59	256	+	198	0	0	0	0	0	0	0	0	0
ENSG00000184033.14	CTAG1B	host	65	607	+	543	0	0	0	0	0	0	0	0	0
ENSG00000184047.21	DIABLO	host	39	758	+	720	41.5894	85.8498	17.2239	48.1781	49.909	83.0246	9.86409	38.1498	46.7236	0.484444	0.601136	0.357505	0.258562
ENSG00000184056.15	VPS33B	host	346	2199	+	1854	10.7675	11.0043	9.55556	10.4525	11.0755	11.924	15.3229	10.2973	11.2999	0.978481	0.928841	0.914191	1.48805
ENSG00000184058.16	TBX1	host	67	1581	+	1515	1.6471	1.06666	0	0.127913	3.38845	0.350212	0	0	0.822543	1.54416	9.67543	0
ENSG00000184060.12	ADAP2	host	71	1216	+	1146	2.17746	0.705059	0	0.3382	0	0.925953	6.19733	0.339979	1.3355	3.08833	0	0	18.2286
ENSG00000184076.13	UQCR10	host	31	222	+	192	272.93	544.978	184.542	226.087	828.847	631.895	184.952	239.451	389.21	0.50081	1.31168	0.816242	0.772398
ENSG00000184083.12	FAM120C	host	57	3347	+	3291	3.79119	5.70828	3.2299	1.41323	7.7993	5.6964	2.15805	2.48615	4.03531	0.664157	1.36916	2.28548	0.868029
ENSG00000184108.8	TRIML1	host	119	1525	+	1407	0	0	0	0	0	0	0	0	0
ENSG00000184110.15	EIF3C	host	86	2827	+	2742	0	0.221006	0	0.212023	0	0.386996	2.59013	0.142092	0.444031	0	0	0	18.2286
ENSG00000184113.10	CLDN5	host	156	812	+	657	0	0	0	0	0	0	0	0	0
ENSG00000184117.12	NIPSNAP1	host	32	886	+	855	61.2896	98.2828	8.28819	36.0379	24.0164	106.942	8.3066	37.5945	47.5947	0.623605	0.224575	0.229985	0.220953
ENSG00000184140.6	OR4F6	host	71	1009	+	939	0	0	0	0	0	0	0	0	0
ENSG00000184144.12	CNTN2	host	270	3392	+	3123	0	0	0	0	0	0	0	0	0
ENSG00000184148.4	SPRR4	host	68	307	+	240	0	0	0	0	0	0	0	0	0
ENSG00000184154.16	LRRC51	host	176	754	+	579	12.9293	5.23315	6.11952	1.67348	0	4.88724	0	3.0281	4.23385	2.47066	0	3.65676	0
ENSG00000184155.8	OR10J5	host	1	930	+	930	0	0	0	0	0	0	0	0	0
ENSG00000184156.18	KCNQ3	host	564	3182	+	2619	0	0	1.35288	0.739935	0	0.202585	0	0.669442	0.370606		0	1.82838	0
ENSG00000184160.8	ADRA2C	host	223	1611	+	1389	0	0.145428	1.27545	0.279034	0	0.763961	0	0.420751	0.360578	0	0	4.57096	0
ENSG00000184162.15	NR2C2AP	host	355	774	+	420	5.94134	32.7047	0	6.92103	24.4452	27.3707	16.9099	7.88507	15.2722	0.181666	0.893116	0	2.14454
ENSG00000184163.3	C1QTNF12	host	33	941	+	909	0	0	0	0	0	0	0	0	0
ENSG00000184164.15	CRELD2	host	137	1198	+	1062	9.39873	19.0207	21.6863	30.4734	9.66761	19.3177	26.7501	34.6692	21.373	0.494133	0.500453	0.711646	0.771581
ENSG00000184166.3	OR1D2	host	375	1313	+	939	0	0	0	0	0	0	0	0	0
ENSG00000184178.17	SCFD2	host	121	2175	+	2055	2.42858	8.45351	1.72419	2.73473	12.4903	9.98317	3.45603	1.89594	5.3958	0.287286	1.25113	0.630477	1.82286
ENSG00000184182.19	UBE2F	host	136	693	+	558	17.8879	18.8243	6.34982	20.1429	9.19982	21.8694	0	16.0594	13.7917	0.950255	0.420671	0.315238	0
ENSG00000184185.10	KCNJ12	host	736	2037	+	1302	0	0	0	0	0	0.27167	0	0	0.0339587		0
ENSG00000184194.6	GPR173	host	794	1915	+	1122	0	0	0	0	0	0	0	0	0
ENSG00000184203.8	PPP1R2	host	301	918	+	618	44.4159	13.7281	28.6667	12.543	33.2265	14.8812	57.4607	14.8155	27.4672	3.23539	2.23279	2.28548	3.87843
ENSG00000184205.14	TSPYL2	host	133	2214	+	2082	14.3825	2.52257	13.6146	2.79235	19.7253	3.14299	10.2336	2.61989	8.62923	5.70153	6.27595	4.87569	3.90613
ENSG00000184206.13	GOLGA6L4	host	63	1787	+	1725	2.89318	0	1.02701	0	0	0	0	0	0.490024
ENSG00000184207.9	PGP	host	64	1029	+	966	38.7479	57.9232	3.66791	14.2433	15.9425	53.8261	0	18.3515	25.3378	0.668952	0.296186	0.257519	0
ENSG00000184209.15	SNRNP35	host	82	822	+	741	10.1027	14.7206	7.17247	7.32266	34.639	13.6044	19.1691	10.5159	14.6559	0.686295	2.54616	0.979491	1.82286
ENSG00000184210.6	DGAT2L6	host	101	1114	+	1014	0	0	0	0	0	0	0	0	0
ENSG00000184216.15	IRAK1	host	91	2229	+	2139	25.6653	20.2094	19.8777	8.4256	19.1996	24.4739	23.2422	12.295	19.1736	1.26997	0.784494	2.3592	1.89037
ENSG00000184220.12	CMSS1	host	119	958	+	840	56.4428	61.3213	18.9814	14.9956	61.1131	50.1095	25.3648	14.6106	37.8674	0.920443	1.21959	1.2658	1.73606
ENSG00000184221.13	OLIG1	host	107	922	+	816	0	0	0	0	0	0.216737	0	0	0.0270921		0
ENSG00000184226.15	PCDH9	host	693	4406	+	3714	15.4532	18.5465	2.38503	2.24365	16.5864	18.9048	0	2.62261	9.59278	0.833215	0.877369	1.06301	0
ENSG00000184227.8	ACOT1	host	280	1545	+	1266	0	0.159557	0	0.459215	0	0.279395	0	0.153877	0.131506	0	0	0	0
ENSG00000184232.9	OAF	host	249	1070	+	822	9.10717	8.60095	21.5523	19.5675	6.24514	7.1001	17.2802	12.0866	12.6925	1.05886	0.879584	1.10144	1.42969
ENSG00000184254.18	ALDH1A3	host	78	1616	+	1539	8.10709	14.4379	2.30228	5.4145	0	11.8364	0	5.69613	5.97429	0.561514	0	0.425205	0
ENSG00000184260.6	H2AC20	host	58	447	+	390	966.154	568.188	190.788	84.4721	763.444	495.2	145.685	105.895	414.978	1.70041	1.54169	2.25859	1.37574
ENSG00000184261.5	KCNK12	host	655	1947	+	1293	0	0.156225	0	0	0	0	0	0	0.0195282	0
ENSG00000184270.6	H2AC21	host	50	442	+	393	1142.91	1036.72	112.697	93.6893	953.551	1065.64	198.788	112.027	589.504	1.10243	0.894813	1.20288	1.77447
ENSG00000184271.18	POU6F1	host	469	2304	+	1836	0	0	0	0.105549	0	0.192655	0	0.106104	0.0505386		0	0	0
ENSG00000184276.3	DEFB108B	host	1	222	+	222	0	0	0	0	0	0	0	0	0
ENSG00000184277.13	TM2D3	host	21	764	+	744	6.70797	53.4864	2.38118	21.8794	13.7997	37.7961	0	19.1142	19.3956	0.125414	0.36511	0.108832	0
ENSG00000184281.15	TSSC4	host	230	1219	+	990	27.7263	28.9737	17.895	11.3533	36.2975	35.1928	7.17388	15.5453	22.5197	0.956947	1.03139	1.57619	0.461484
ENSG00000184292.7	TACSTD2	host	97	1068	+	972	0	0	0	0	0	0	0	0	0
ENSG00000184302.7	SIX6	host	254	994	+	741	0	0	0	0	0	0	0	0	0
ENSG00000184304.17	PRKD1	host	336	3074	+	2739	4.55525	2.58123	5.82125	3.82059	1.87422	2.06624	5.18594	3.55618	3.68261	1.76476	0.907071	1.52365	1.45829
ENSG00000184305.16	CCSER1	host	480	3182	+	2703	0	0	0	0	0	0	0	0	0
ENSG00000184307.17	ZDHHC23	host	296	1603	+	1308	3.81554	3.39754	2.70887	2.66682	0	2.16339	0	1.78723	2.06742	1.12303	0	1.01577	0
ENSG00000184313.20	MROH7	host	293	4264	+	3972	0	0	0	0	0	0	0	0	0
ENSG00000184330.12	S100A7A	host	62	367	+	306	0	0	0	0	0	0	0	0	0
ENSG00000184343.11	SRPK3	host	47	1750	+	1704	0	0	0	0	0	0	0	0	0
ENSG00000184344.4	GDF3	host	48	1142	+	1095	0	0	0	0	0	0	0	0	0
ENSG00000184345.5	IQCF2	host	53	547	+	495	0	0	0	0	0	0	0	0	0
ENSG00000184347.16	SLIT3	host	431	5002	+	4572	6.00372	12.7244	3.87489	8.77391	11.2281	15.5504	4.6602	8.43656	8.90652	0.471828	0.722047	0.441638	0.552382
ENSG00000184349.14	EFNA5	host	325	1011	+	687	39.9549	28.8151	33.5237	31.0288	22.417	51.4868	41.3516	29.207	34.7231	1.3866	0.435394	1.08041	1.41581
ENSG00000184350.11	MRGPRE	host	339	1277	+	939	0	0	0	0	0	0	0	0	0
ENSG00000184351.8	KRTAP19-1	host	51	323	+	273	0	0	0	0	0	0	0	0	0
ENSG00000184357.5	H1-5	host	60	740	+	681	315.127	236.111	33.8191	27.8874	218.607	264.117	52.145	36.3298	148.018	1.33466	0.827691	1.2127	1.43532
ENSG00000184361.13	SPATA32	host	79	1233	+	1155	4.32098	0.524674	1.53385	0.167783	0	0	0	0.337329	0.860577	8.23555		9.14191	0
ENSG00000184363.10	PKP3	host	85	2478	+	2394	25.0162	13.416	7.40017	6.07108	17.1546	17.3607	0	5.69613	11.5143	1.86465	0.988129	1.21892	0
ENSG00000184368.16	MAP7D2	host	29	2350	+	2322	8.59729	5.39361	0	1.66915	6.63243	5.86477	3.05863	1.51014	4.09075	1.59398	1.13089	0	2.0254
ENSG00000184371.14	CSF1	host	176	1840	+	1665	34.4705	30.9369	65.9695	65.993	24.6655	30.0604	21.3278	64.3509	42.2218	1.11422	0.820531	0.999645	0.331429
ENSG00000184374.3	COLEC10	host	36	869	+	834	0	0	0	0	0	0	0	0	0
ENSG00000184378.3	ACTRT3	host	42	1160	+	1119	0	2.70777	0	1.90498	0	1.10634	0	2.95955	1.08483	0	0	0	0
ENSG00000184381.20	PLA2G6	host	213	2633	+	2421	2.06143	0.250309	1.46353	0.16009	2.12041	0.438307	0	0.402329	0.86205	8.23555	4.83771	9.14191	0
ENSG00000184384.15	MAML2	host	1301	4771	+	3471	0.718918	0.698356	0	1.61909	1.47897	0.764291	0	2.13273	0.926544	1.02944	1.93509	0	0
ENSG00000184388.6	PABPC1L2B	host	705	1307	+	603	0	0	0	0	0	0	0	0	0
ENSG00000184389.9	A3GALT2	host	1	1023	+	1023	0	0	0	0	0	0	0	0	0
ENSG00000184394.3	OR4N5	host	452	1378	+	927	0	0	0	0	0	0	0	0	0
ENSG00000184402.15	SS18L1	host	53	1243	+	1191	4.19037	2.37447	10.4124	1.13898	30.1717	2.6729	5.96318	0.981399	7.23818	1.76476	11.288	9.14191	6.0762
ENSG00000184408.10	KCND2	host	1459	3351	+	1893	0	0	0	0	0	0	0	0	0
ENSG00000184428.13	TOP1MT	host	20	1825	+	1806	22.1073	18.3433	9.80953	8.15501	28.4247	17.0394	15.7301	8.30576	15.9894	1.2052	1.66818	1.20288	1.89388
ENSG00000184432.11	COPB2	host	98	2818	+	2721	64.1953	54.5644	52.7378	51.2782	62.2586	56.0275	39.1518	49.1136	53.6659	1.17651	1.11121	1.02847	0.797169
ENSG00000184434.8	LRRC19	host	91	1203	+	1113	0	0	0	0	0	0	0	0	0
ENSG00000184436.12	THAP7	host	208	1137	+	930	8.04956	9.77417	0	3.75075	16.5597	10.6495	0	5.0273	6.72636	0.823555	1.55498	0	0
ENSG00000184445.12	KNTC1	host	177	6806	+	6630	11.2912	8.77464	2.40489	2.63062	17.8085	9.52307	4.28485	3.2321	7.49374	1.2868	1.87004	0.914191	1.32572
ENSG00000184451.5	CCR10	host	21	1109	+	1089	0	0.370982	0	0.177951	0	0.487209	0	0	0.129518	0	0	0
ENSG00000184454.7	NCMAP	host	91	399	+	309	0	0	0	0	0	0	0	0	0
ENSG00000184459.10	BPIFC	host	162	1685	+	1524	0	0	0	0	0	0	0	0	0
ENSG00000184465.17	WDR27	host	487	3174	+	2688	1.85667	0.601189	0.659078	0.144188	0	0.52636	0	0.0724731	0.482495	3.08833	0	4.57096	0
ENSG00000184470.21	TXNRD2	host	16	1590	+	1575	22.181	13.9796	5.62413	3.69122	13.0375	16.1698	9.0186	8.41075	11.5141	1.58666	0.806285	1.52365	1.07227
ENSG00000184471.10	C1QTNF8	host	275	1033	+	759	0	0	0	0	0	0	0	0	0
ENSG00000184478.8	OR56A3	host	438	1385	+	948	0	0	0	0	0	0	0	0	0
ENSG00000184481.18	FOXO4	host	679	2196	+	1518	0	0.399208	0	0.638303	0	0.466026	4.67862	0.128332	0.788811	0	0	0	36.4572
ENSG00000184486.10	POU3F2	host	301	1632	+	1332	0	0	0	0	0	0	0	0	0
ENSG00000184489.13	PTP4A3	host	918	1439	+	522	0	0.386972	3.39387	0.742486	0	0.677613	0	0	0.650118	0	0	4.57096
ENSG00000184492.7	FOXD4L1	host	593	1819	+	1227	0	0	0	0	0	0	0	0	0
ENSG00000184497.13	TMEM255B	host	45	1025	+	981	0	0	0	1.3828	0	0	0	0.397162	0.222495			0	0
ENSG00000184500.16	PROS1	host	148	2178	+	2031	0	8.75232	1.74456	13.3582	5.05515	9.05619	3.49687	10.1672	6.45381	0	0.558198	0.130599	0.343936
ENSG00000184502.4	GAST	host	63	368	+	306	0	0	0	0	0	0	0	0.636627	0.0795783				0
ENSG00000184507.17	NUTM1	host	383	3865	+	3483	0	0	0	0	0	0	0	0	0
ENSG00000184508.12	HDDC3	host	10	549	+	540	13.8631	43.0184	9.84223	12.9193	38.0259	35.6989	0	18.0378	21.4257	0.32226	1.06518	0.761826	0
ENSG00000184515.11	BEX5	host	224	559	+	336	0	0	0	0	0	0	0	0	0
ENSG00000184517.12	ZFP1	host	164	1387	+	1224	6.11609	5.28103	2.89477	2.21654	4.19404	7.51353	5.80241	2.86482	4.6104	1.15812	0.558198	1.30599	2.0254
ENSG00000184524.6	CEND1	host	144	593	+	450	0	2.24444	0	0	0	2.75111	0	0	0.624443	0	0
ENSG00000184530.9	C6orf58	host	13	1005	+	993	0	0.203423	3.56818	3.9031	0	0	0	3.72744	1.42527	0		0.914191	0
ENSG00000184544.12	DHRS7C	host	309	1244	+	936	0	0	0	0	0	0.18895	0	0	0.0236187		0
ENSG00000184545.11	DUSP8	host	480	2357	+	1878	1.32873	0.215122	1.88669	0.722323	0	0.376692	0	0.518657	0.631027	6.17666	0	2.61197	0
ENSG00000184557.4	SOCS3	host	417	1094	+	678	14.7219	15.7905	96.6803	49.4476	30.2861	15.1294	52.3757	64.0739	42.3132	0.932326	2.00181	1.95521	0.817426
ENSG00000184560.8	SPEM2	host	74	1579	+	1506	0	0	0	0	0	0	0	0	0
ENSG00000184564.11	SLITRK6	host	531	3056	+	2526	0	0	0	0	2.03226	0.210044	0	0	0.280289		9.67543
ENSG00000184571.14	PIWIL3	host	422	3043	+	2622	0	0	0	0	0	0	0	0	0
ENSG00000184574.10	LPAR5	host	270	1388	+	1119	0	0.722071	0	0.865902	0	0.474148	0	1.56682	0.453617	0	0	0	0
ENSG00000184575.12	XPOT	host	488	3376	+	2889	32.8224	54.3979	15.9438	37.2284	19.546	52.7694	9.83336	28.8604	31.4252	0.603375	0.370405	0.42827	0.340722
ENSG00000184584.14	STING1	host	303	1442	+	1140	0	0.531578	1.55404	3.3998	4.50307	0.620551	6.22995	1.87972	2.33984	0	7.25657	0.457096	3.31429
ENSG00000184588.18	PDE4B	host	425	2635	+	2211	16.9292	10.7806	14.4228	14.0236	18.5744	12.7983	25.6975	13.04	15.7833	1.57034	1.45131	1.02847	1.97066
ENSG00000184599.14	TAFA3	host	455	856	+	402	0	0	0	0.482062	0	0	0	0	0.0602577			0
ENSG00000184601.11	C14orf180	host	257	739	+	483	0	0	0	0	0	0	0	0	0
ENSG00000184602.6	SNN	host	172	438	+	267	0	2.26966	0	2.9032	0	2.64954	0	0	0.977801	0	0	0
ENSG00000184611.14	KCNH7	host	250	3840	+	3591	0	0	0	0	0	0	0	0	0
ENSG00000184613.11	NELL2	host	447	2897	+	2451	0	0	0	0	2.09445	0	0	0	0.261806
ENSG00000184616.12	SPDYE12	host	576	1373	+	798	0	0	0	0	0	0	0	0	0
ENSG00000184619.8	KRBA2	host	826	2058	+	1233	2.02381	1.8021	0	0.471506	0	2.29498	0	0.31599	0.86355	1.12303	0	0	0
ENSG00000184634.17	MED12	host	160	6693	+	6534	3.05524	5.34832	3.7959	2.72859	9.42792	5.95478	5.43476	3.16033	4.86323	0.571252	1.58325	1.39116	1.71968
ENSG00000184635.17	ZNF93	host	144	2006	+	1863	0	0	0	0	0	0	0	0	0
ENSG00000184640.20	SEPTIN9	host	38	1798	+	1761	158.706	137.878	159.957	104.873	157.416	150.645	125.024	132.748	140.906	1.15106	1.04495	1.52525	0.941811
ENSG00000184647.11	PRSS55	host	55	1113	+	1059	0	0	0	0	0	0	0	0	0
ENSG00000184650.11	ODF4	host	213	986	+	774	0	0	0	0	0	0	0	0	0
ENSG00000184659.6	FOXD4L4	host	1	1251	+	1251	0	0	0	0	0	0	0	0	0
ENSG00000184661.14	CDCA2	host	242	3313	+	3072	25.1811	37.6119	5.76693	5.99282	25.0659	37.0755	4.62379	7.54626	18.608	0.669498	0.676078	0.962307	0.612726
ENSG00000184672.12	RALYL	host	1175	2050	+	876	0	0	0	0	0	0	0	0	0
ENSG00000184675.11	AMER1	host	238	3645	+	3408	0	1.00763	0.519836	0.739218	3.01262	0.934104	0	0.91459	0.890999	0	3.22514	0.703224	0
ENSG00000184677.18	ZBTB40	host	224	3943	+	3720	8.04956	4.72418	5.71484	2.39631	2.75995	4.89685	3.81836	3.19443	4.44431	1.70391	0.563617	2.38485	1.19532
ENSG00000184678.11	H2BC21	host	43	423	+	381	1519.49	845.111	185.995	80.3639	1603.38	1025.86	260.971	132.94	706.763	1.79797	1.56295	2.31441	1.96308
ENSG00000184697.7	CLDN6	host	57	719	+	663	0	0	0	0	0	0	0	0	0
ENSG00000184698.5	OR51M1	host	228	1208	+	981	0	0	0	0	0	0	0	0	0
ENSG00000184702.20	SEPTIN5	host	87	1196	+	1110	11.2404	2.9117	1.59604	0.872923	4.62478	2.54929	12.7967	1.57952	4.77141	3.86041	1.81414	1.82838	8.1016
ENSG00000184708.18	EIF4ENIF1	host	177	3134	+	2958	2.53079	5.32656	2.39567	1.83438	10.4128	4.42442	0	2.70017	3.7031	0.475128	2.35348	1.30599	0
ENSG00000184709.7	LRRC26	host	109	1113	+	1005	2.48295	1.40696	1.76279	0	0	3.69552	0	0	1.16853	1.76476	0
ENSG00000184716.14	SERINC4	host	235	1791	+	1557	0	0	0	0	0	0	0	0	0
ENSG00000184719.13	RNLS	host	129	1157	+	1029	2.42504	4.31874	3.44334	3.38989	0	4.12495	0	2.83976	2.56772	0.561514	0	1.01577	0
ENSG00000184724.5	KRTAP6-1	host	27	242	+	216	0	0	0	0	0	0	0	0	0
ENSG00000184730.12	APOBR	host	40	3333	+	3294	0	0	0	0	0	0	0	0.0591402	0.00739252				0
ENSG00000184731.6	FAM110C	host	121	1086	+	966	0	0.418218	1.83396	0.601829	0	0.732327	0	0.403329	0.498707	0	0	3.0473	0
ENSG00000184735.7	DDX53	host	99	1994	+	1896	0	0	0	0	0	0	0	0	0
ENSG00000184743.13	ATL3	host	42	1667	+	1626	101.288	93.6701	46.8505	63.1661	66.2998	91.3653	30.575	69.249	70.308	1.08132	0.725657	0.741702	0.441523
ENSG00000184752.14	NDUFA12	host	18	455	+	438	381.711	329.748	101.119	140.696	480.533	298.396	178.364	124.535	254.388	1.15758	1.61039	0.718704	1.43225
ENSG00000184785.6	SMIM10	host	106	357	+	252	0	0	0	0	0	0	0	0	0
ENSG00000184786.6	DYNLT2	host	115	711	+	597	0	0.338358	2.96751	0	0	0	0	0	0.413233	0
ENSG00000184787.19	UBE2G2	host	73	570	+	498	55.1185	49.0802	24.902	26.072	41.2329	51.1394	0	26.2091	34.2193	1.12303	0.806285	0.955125	0
ENSG00000184788.14	SATL1	host	627	2714	+	2088	0	0	0	0	0	0.0847016	0	0	0.0105877		0
ENSG00000184792.16	OSBP2	host	37	2787	+	2751	2.72123	1.90912	9.65976	5.14234	3.7321	1.92865	0	4.67369	3.72086	1.42538	1.93509	1.87848	0
ENSG00000184811.4	TRARG1	host	341	874	+	534	0	0	0	0	0	0	0	0	0
ENSG00000184814.5	PRR23B	host	266	1063	+	798	0	0	0	0	0	0	0	0	0
ENSG00000184828.10	ZBTB7C	host	462	2321	+	1860	0	0.108602	0	0.104188	0	0	0	0.104735	0.0396906	0		0	0
ENSG00000184831.14	APOO	host	237	833	+	597	58.5177	58.8742	20.7725	28.2406	94.5871	45.3252	0	24.147	41.308	0.993945	2.08686	0.735556	0
ENSG00000184838.15	PRR16	host	188	1102	+	915	0	0	0	0	0	0	0	0	0
ENSG00000184840.12	TMED9	host	13	720	+	708	98.6867	451.931	130.118	362.396	137.763	442.392	140.438	351.92	264.456	0.218367	0.311406	0.359048	0.399062
ENSG00000184845.4	DRD1	host	968	2308	+	1341	0	0.602534	0	0.433532	0	0.527538	0	0.871623	0.304403	0	0	0	0
ENSG00000184857.8	TMEM186	host	26	667	+	642	42.7555	19.8224	5.51901	5.73518	55.9728	19.008	22.1251	4.85502	21.9741	2.15693	2.94469	0.962307	4.55715
ENSG00000184860.10	SDR42E1	host	111	1292	+	1182	0	0.170896	0	0.16395	0	0.598501	0	0.494436	0.178473	0	0	0	0
ENSG00000184863.11	RBM33	host	217	3729	+	3513	19.1787	7.93508	16.1376	4.79921	18.9967	10.0687	20.2168	6.09987	12.9291	2.41695	1.88671	3.36254	3.31429
ENSG00000184867.14	ARMCX2	host	512	2410	+	1899	0	0	0	0	0	0	0	0	0
ENSG00000184887.14	BTBD6	host	180	1796	+	1617	6.17282	7.2455	1.09561	1.79767	6.34941	5.90617	0	2.16855	3.84197	0.851953	1.07505	0.609461	0
ENSG00000184895.8	SRY	host	80	694	+	615	0	0	0	0	0	0	0	0	0
ENSG00000184897.7	H1-10	host	385	1026	+	642	299.288	309.292	107.621	84.8204	351.829	320.932	154.875	93.7626	215.303	0.967656	1.09627	1.26881	1.65178
ENSG00000184898.7	RBM43	host	137	1210	+	1074	18.5874	6.20669	6.59814	7.75877	14.3394	3.95211	0	5.80433	7.90586	2.99474	3.62828	0.85041	0
ENSG00000184900.16	SUMO3	host	95	406	+	312	151.961	77.0447	73.8167	46.5839	115.175	88.9954	159.343	47.4532	95.0466	1.97238	1.29417	1.5846	3.3579
ENSG00000184903.10	IMMP2L	host	645	1172	+	528	42.5346	37.4923	36.9083	19.0853	48.6127	38.185	26.9021	22.5062	34.0283	1.13449	1.27308	1.93387	1.19532
ENSG00000184905.9	TCEAL2	host	229	912	+	684	0	0	0	0	0	0	0	0	0
ENSG00000184908.20	CLCNKB	host	107	2170	+	2064	0	0	0	0	0	0	0	0	0
ENSG00000184911.15	DMRTC1B	host	454	1032	+	579	0	0	0	0	0	0	0	0	0
ENSG00000184916.9	JAG2	host	357	4073	+	3717	5.3707	6.35834	0	0.677766	1.38109	8.04112	0	0.524099	2.79414	0.844671	0.171753	0	0
ENSG00000184922.15	FMNL1	host	241	3543	+	3303	8.31032	10.3966	10.7272	11.7928	10.8794	10.9766	12.9013	10.7342	10.8398	0.799332	0.991141	0.909643	1.20189
ENSG00000184923.12	NUTM2A	host	384	3020	+	2637	0	0	0	0	0	0	0	0	0
ENSG00000184924.6	PTRHD1	host	15	437	+	423	11.7984	94.0754	12.5645	37.1085	12.1359	93.2367	0	40.0668	37.6233	0.125414	0.130163	0.338589	0
ENSG00000184925.12	LCN12	host	56	634	+	579	0	0	0	0	0	0	0	0	0
ENSG00000184933.6	OR6A2	host	323	1306	+	984	0	0	0	0	0	0	0	0	0
ENSG00000184937.17	WT1	host	180	1748	+	1569	0	2.96111	2.25825	2.84075	0	3.04343	4.52654	4.34562	2.49696	0	0	0.794949	1.04163
ENSG00000184939.16	ZFP90	host	225	2135	+	1911	10.4463	3.59392	1.85411	1.72392	5.37258	2.77641	0	1.63104	3.42479	2.90666	1.93509	1.07552	0
ENSG00000184945.15	AQP12A	host	49	936	+	888	0	0	0	0	0	0	0	0	0
ENSG00000184949.18	FAM227A	host	368	2080	+	1713	1.45672	0.117921	1.03421	0.113128	0	0	4.14603	0.113723	0.872716	12.3533		9.14191	36.4572
ENSG00000184954.4	OR6C70	host	1	939	+	939	0	0	0	0	0	0	0	0	0
ENSG00000184956.16	MUC6	host	64	7383	+	7320	0	0	0	0	0	0	0	0	0
ENSG00000184967.7	NOC4L	host	33	1583	+	1551	57.9195	46.6253	19.4179	15.2432	66.196	41.3921	9.15815	15.0722	33.878	1.24223	1.59924	1.27387	0.60762
ENSG00000184979.12	USP18	host	160	1278	+	1119	6.68998	4.15191	39.58	48.3173	0	4.42538	31.7343	49.4418	23.0426	1.6113	0	0.819168	0.641852
ENSG00000184983.11	NDUFA6	host	29	415	+	387	251.471	245.322	91.5556	107.16	358.151	274.654	165.166	120.811	201.786	1.02506	1.30401	0.854384	1.36715
ENSG00000184984.10	CHRM5	host	1062	2660	+	1599	0	0	0	0	0	0.110605	0	0	0.0138256		0
ENSG00000184985.17	SORCS2	host	110	3589	+	3480	0.717059	2.0316	4.07265	7.85179	1.47514	2.74433	4.08169	6.94142	3.73946	0.352952	0.537524	0.51869	0.588019
ENSG00000184986.12	TMEM121	host	185	1144	+	960	0	8.20623	0	1.61491	0	5.34256	0	0.811699	1.99692	0	0	0	0
ENSG00000184988.8	TMEM106A	host	238	1026	+	789	6.32538	1.2801	42.6621	9.82453	13.0127	1.79323	9.00145	6.17261	11.259	4.94133	7.25657	4.34241	1.45829
ENSG00000184990.13	SIVA1	host	56	583	+	528	75.6171	164.125	16.7765	37.8035	48.6127	150.061	26.9021	32.8369	69.0917	0.46073	0.323954	0.443782	0.819263
ENSG00000184992.13	BRI3BP	host	147	902	+	756	39.6089	79.6241	9.37355	11.5351	40.7421	70.4153	0	14.6879	33.2484	0.497449	0.578597	0.812614	0
ENSG00000184995.7	IFNE	host	620	1246	+	627	0	0	0	0	0	0	0	0	0
ENSG00000184999.13	SLC22A10	host	264	1889	+	1626	0	0	0	0	0	0	0	0	0
ENSG00000185000.12	DGAT1	host	217	1683	+	1467	23.814	19.002	10.8687	10.8321	3.49932	18.6863	9.68254	11.6858	13.5088	1.25324	0.187266	1.00338	0.828573
ENSG00000185002.10	RFX6	host	35	2821	+	2787	0	0	0	0	0	0	0	0	0
ENSG00000185008.19	ROBO2	host	688	5109	+	4422	0	0	0	0	0	0	0	0	0
ENSG00000185009.13	AP3M1	host	78	1334	+	1257	49.6293	60.7445	35.2347	34.6877	81.6786	59.9372	33.9005	33.0104	48.6029	0.817018	1.36274	1.01577	1.02696
ENSG00000185010.15	F8	host	172	7227	+	7056	0.707303	0.658445	0.251077	0.109858	0	0.726878	0	0.331306	0.348108	1.0742	0	2.28548	0
ENSG00000185013.17	NT5C1B	host	102	1754	+	1653	0	0	0	0	0	0	0	0	0
ENSG00000185015.8	CA13	host	372	1160	+	789	0	0.768059	11.2269	5.89472	0	0.224153	18.0029	10.1231	5.77997	0	0	1.90457	1.7784
ENSG00000185019.17	UBOX5	host	142	1767	+	1626	10.7426	4.59654	2.17909	2.50281	3.15713	5.43841	0	3.11501	3.96646	2.33711	0.580526	0.870658	0
ENSG00000185022.13	MAFF	host	251	745	+	495	0	6.1212	17.895	27.796	10.3707	6.07388	57.3911	33.0583	19.8383	0	1.70743	0.643797	1.73606
ENSG00000185024.18	BRF1	host	373	2406	+	2034	12.2683	10.9243	3.48397	3.52517	5.04769	10.6079	10.4751	4.78878	7.64015	1.12303	0.475841	0.988315	2.18743
ENSG00000185028.4	LRRC14B	host	45	1589	+	1545	0	0	0	0	0	0	0	0	0
ENSG00000185033.15	SEMA4B	host	250	2763	+	2514	20.8443	37.1216	31.7112	82.2485	16.3357	44.9529	22.6003	82.4485	42.2829	0.561514	0.363396	0.385554	0.274114
ENSG00000185038.15	MROH2A	host	167	5191	+	5025	0	0	0	0	0	0.105586	0	0	0.0131983		0
ENSG00000185040.14	SPDYE16	host	544	1602	+	1059	0	0	0	0	0	0	0	0	0
ENSG00000185043.13	CIB1	host	57	632	+	576	125.635	227.6	175.315	263.095	213.896	216.159	209.612	263.126	211.805	0.551997	0.989532	0.666354	0.796623
ENSG00000185046.21	ANKS1B	host	700	4557	+	3858	0.646802	0.314152	0	0.100461	0	0.0916833	0	0.100989	0.156761	2.05889	0	0	0
ENSG00000185049.16	NELFA	host	16	1602	+	1587	6.28951	17.056	7.81424	4.39597	3.23472	19.7251	0	9.69742	8.52662	0.368756	0.16399	1.77759	0
ENSG00000185052.13	SLC24A3	host	202	2136	+	1935	0	0	0	0	0	0	0	0.100676	0.0125845				0
ENSG00000185053.14	SGCZ	host	809	1747	+	939	0	0	0	0	0	0	0	0	0
ENSG00000185055.11	EFCAB10	host	31	414	+	384	0	12.0989	0	2.01863	0	11.0536	0	3.04387	3.52687	0	0	0	0
ENSG00000185056.10	C5orf47	host	95	625	+	531	0	0	0	0	0	0	0	0	0
ENSG00000185069.2	KRT76	host	55	1971	+	1917	0	0.105373	0	0	0	0	0	0.101621	0.0258742	0			0
ENSG00000185070.12	FLRT2	host	768	2750	+	1983	3.77513	1.32425	0.893394	1.5636	5.17751	0.981053	0	0.88415	1.82489	2.85077	5.2775	0.57137	0
ENSG00000185085.2	INTS5	host	54	3113	+	3060	9.78574	14.9189	3.47373	5.38302	10.0657	13.7555	2.32096	6.68458	8.29852	0.655928	0.731755	0.645311	0.347211
ENSG00000185088.14	RPS27L	host	73	327	+	255	1653.79	1550.25	347.373	522.85	1006.57	1466.18	362.07	473.65	922.841	1.06679	0.686525	0.664383	0.764425
ENSG00000185090.15	MANEAL	host	337	1710	+	1374	1.81613	12.6433	0	2.53872	7.47235	14.4163	0	3.68632	5.32164	0.143643	0.518326	0	0
ENSG00000185100.12	ADSS1	host	43	1416	+	1374	0	2.49927	1.28937	0	3.73617	2.05947	0	0.141781	1.21576	0	1.81414		0
ENSG00000185101.13	ANO9	host	86	2434	+	2349	0	0.171988	0.754194	0.0824985	0	0.0752904	0	0.248797	0.166596	0	0	9.14191	0
ENSG00000185104.21	FAF1	host	457	2409	+	1953	17.8879	24.6164	8.16406	10.3195	15.7711	25.8992	3.63653	11.3713	14.7083	0.726666	0.608943	0.791127	0.3198
ENSG00000185105.5	MYADML2	host	356	1279	+	924	0	0	0	0	0	0	0	0	0
ENSG00000185112.6	FAM43A	host	945	2216	+	1272	0	0.635218	1.39277	1.5235	0	0.695193	5.58345	0.765754	1.32448	0	0	0.914191	7.29144
ENSG00000185115.6	NSMCE3	host	118	1032	+	915	46.3619	43.2698	19.3618	29.6508	16.8312	55.8598	38.8095	29.5937	34.9673	1.07146	0.301311	0.652994	1.31141
ENSG00000185122.11	HSF1	host	155	1744	+	1590	37.6659	29.9823	27.8554	22.6696	48.4293	35.9276	31.2673	29.895	32.9615	1.25627	1.34797	1.22875	1.0459
ENSG00000185127.7	C6orf120	host	335	910	+	576	30.3256	22.0937	12.3028	8.74741	17.8247	20.2649	24.6602	14.8811	18.8875	1.37259	0.879584	1.40645	1.65715
ENSG00000185129.8	PURA	host	74	1042	+	969	33.4775	17.7193	20.1111	17.199	26.4887	16.6089	36.6468	20.104	23.5444	1.88933	1.59485	1.16931	1.82286
ENSG00000185130.6	H2BC13	host	24	404	+	381	340.575	258.199	23.2494	14.7503	390.739	326.327	18.6408	15.8505	173.541	1.31904	1.19739	1.57619	1.17604
ENSG00000185133.15	INPP5J	host	50	3070	+	3021	3.30402	0.334325	0	0	0	0.409798	0	0.128969	0.522139	9.88265	0		0
ENSG00000185149.6	NPY2R	host	483	1628	+	1146	0	0	0	0	0	0.771628	0	0	0.0964534		0
ENSG00000185155.12	MIXL1	host	19	717	+	699	0	0	0	0	0	0	0	0.55739	0.0696737				0
ENSG00000185156.6	MFSD6L	host	246	2006	+	1761	0	0	0	0	0	0	0	0	0
ENSG00000185158.13	LRRC37B	host	941	3538	+	2598	1.92099	1.08853	2.04573	0.671324	3.95189	1.36149	0	0.449902	1.43623	1.76476	2.90263	3.0473	0
ENSG00000185163.10	DDX51	host	24	2024	+	2001	27.4353	16.6566	7.96822	4.45492	25.6547	15.0253	3.5493	4.67305	13.1772	1.64711	1.70743	1.78863	0.759525
ENSG00000185164.16	NOMO2	host	58	3726	+	3669	0	0.660669	1.93143	1.16199	0	0.964061	0	0.955721	0.709234	0	0	1.66217	0
ENSG00000185176.13	AQP12B	host	49	972	+	924	0	0	0	0	0	0	0	0	0
ENSG00000185177.14	ZNF479	host	113	1687	+	1575	0	0	0	0	0	0	0	0	0
ENSG00000185187.14	SIGIRR	host	331	1563	+	1233	36.4287	34.8953	20.1155	17.7601	41.6342	30.5519	17.2802	20.3813	27.3809	1.04394	1.36274	1.13263	0.847842
ENSG00000185189.18	NRBP2	host	140	1645	+	1506	9.94169	3.6215	1.17636	3.86034	6.8174	4.46253	4.7159	3.88063	4.80954	2.74518	1.5277	0.30473	1.21524
ENSG00000185198.12	PRSS57	host	23	871	+	849	0	0	0	0	0	0	0	0	0
ENSG00000185201.18	IFITM2	host	378	776	+	399	50.0324	63.283	48.8411	82.5667	51.4637	66.9309	35.5997	81.0478	59.9707	0.790612	0.768908	0.591535	0.439243
ENSG00000185215.11	TNFAIP2	host	640	2604	+	1965	120.641	114.004	163.186	105.129	117.561	134.735	108.43	118.173	122.732	1.05822	0.872533	1.55224	0.917547
ENSG00000185219.18	ZNF445	host	349	3444	+	3096	1.61199	3.84947	0.572222	1.06409	0	2.97047	0	1.06968	1.39224	0.418757	0	0.53776	0
ENSG00000185220.12	PGBD2	host	156	1934	+	1779	9.81874	2.72512	2.98752	2.39649	5.77122	2.48534	3.99221	2.08058	4.03215	3.60305	2.3221	1.24662	1.9188
ENSG00000185222.10	TCEAL9	host	251	565	+	315	71.2961	192.38	202.469	206.708	228.156	117.905	135.279	178.728	166.615	0.3706	1.93509	0.979491	0.756897
ENSG00000185231.5	MC2R	host	178	1071	+	894	0	0	0	0	0	0	0	0	0
ENSG00000185236.12	RAB11B	host	58	714	+	657	208.897	133.129	110.557	67.2509	140.644	135.133	108.1	70.8661	121.822	1.56913	1.04078	1.64394	1.52541
ENSG00000185238.13	PRMT3	host	32	1627	+	1596	35.9608	38.223	14.4303	14.3277	25.7318	33.2438	13.3499	13.6707	23.6173	0.940816	0.774034	1.00716	0.976532
ENSG00000185245.9	GP1BA	host	96	2054	+	1959	0	0	0	0.0989223	2.62047	0	3.62539	0.298327	0.830389			0	12.1524
ENSG00000185246.18	PRPF39	host	154	2163	+	2010	17.3806	5.52735	9.69533	3.27802	15.3239	7.56702	0	3.77985	7.81901	3.14448	2.02509	2.95768	0
ENSG00000185247.15	MAGEA11	host	121	1410	+	1290	0	0	0	0	0	0	0	0	0
ENSG00000185250.16	PPIL6	host	39	974	+	936	0	1.29487	0	0.207039	0	1.70055	0	0	0.400307	0	0	0
ENSG00000185252.19	ZNF74	host	479	2413	+	1935	0	1.56589	0	0.500746	2.65297	1.91938	0	0.604055	0.90538	0	1.3822	0	0
ENSG00000185261.16	KIAA0825	host	258	4085	+	3828	1.30374	0.263845	0	0.556865	0	0.323406	0	0.254451	0.337789	4.94133	0	0	0
ENSG00000185262.9	UBALD2	host	159	653	+	495	45.3702	42.0322	93.0538	51.2855	31.1121	51.092	114.782	57.4584	60.7733	1.07942	0.608943	1.81443	1.99765
ENSG00000185264.12	CIMIP4	host	162	1004	+	843	0	0	0	0	0	0	0	0	0
ENSG00000185267.10	CDNF	host	92	655	+	564	0	1.43262	0	0.687195	9.10195	1.88146	0	0.345404	1.68108	0	4.83771	0	0
ENSG00000185269.12	NOTUM	host	279	1769	+	1491	0	0.135479	0	0.129972	0	0.118616	0	0.391967	0.0970044	0	0	0	0
ENSG00000185271.9	KLHL33	host	88	2481	+	2394	0	0	0	0	0	0	0	0	0
ENSG00000185272.14	RBM11	host	31	876	+	846	0	0	0	0.229065	0	0	0	0	0.0286331			0
ENSG00000185274.13	GALNT17	host	660	2456	+	1797	0	0	0	0	0	0	0	0	0
ENSG00000185278.16	ZBTB37	host	249	1760	+	1512	6.60149	1.46957	4.68677	1.15351	0	1.5206	0	1.03073	2.05783	4.49212	0	4.06307	0
ENSG00000185290.4	NUPR2	host	104	397	+	294	0	0	0	0	0	0	0	0	0
ENSG00000185291.12	IL3RA	host	181	1317	+	1137	2.19469	0.17766	1.55814	2.55658	0	0	0	3.08403	1.19639	12.3533		0.609461	0
ENSG00000185294.7	SPPL2C	host	27	2081	+	2055	0	0	0	0	0	0	0	0	0
ENSG00000185298.13	CCDC137	host	31	900	+	870	60.2329	52.7056	20.3632	17.1514	53.1052	49.8046	48.9803	21.0482	40.4239	1.14282	1.06627	1.18726	2.32706
ENSG00000185303.17	SFTPA2	host	98	844	+	747	0	0	0	0	0	0	0	0	0
ENSG00000185304.16	RGPD2	host	68	5338	+	5271	0	0	0	0	0	0	0	0	0
ENSG00000185305.12	ARL15	host	95	709	+	615	8.115	12.4813	5.7613	8.1927	0	13.2283	11.5482	9.18606	8.56411	0.650175	0	0.703224	1.25714
ENSG00000185306.13	C12orf56	host	194	2062	+	1869	0	0	0	0.414743	0	0	0	0.729617	0.143045			0	0
ENSG00000185313.9	SCN10A	host	214	6084	+	5871	0	0	0	0	0	0	0	0	0
ENSG00000185324.22	CDK10	host	23	1105	+	1083	25.3453	9.51244	8.17914	2.14725	4.74007	7.34863	6.55784	2.15853	8.24866	2.66444	0.645028	3.80913	3.0381
ENSG00000185338.7	SOCS1	host	177	812	+	636	0	0.317609	5.57107	2.7423	8.07154	0.556154	11.1669	3.06301	3.93607	0	14.5131	2.03154	3.64572
ENSG00000185339.10	TCN2	host	159	1442	+	1284	5.83029	8.18066	2.7595	21.1296	3.99805	11.0191	5.53127	20.027	9.80944	0.712691	0.362828	0.130599	0.276191
ENSG00000185340.16	GAS2L1	host	524	2569	+	2046	8.53741	3.35678	1.73177	0.663012	0	3.02541	0	1.52342	2.35473	2.54333	0	2.61197	0
ENSG00000185344.15	ATP6V0A2	host	214	2784	+	2571	7.76465	12.8852	4.82349	8.59274	13.9769	15.1336	11.0496	9.09254	10.4148	0.602601	0.923563	0.561345	1.21524
ENSG00000185345.25	PRKN	host	99	1496	+	1398	0	0	0	0	0	0.126507	0	0	0.0158134		0
ENSG00000185347.19	TEDC1	host	131	1618	+	1488	11.7389	17.2405	3.57178	3.51633	10.3498	21.2751	0	4.18941	8.98524	0.680892	0.486474	1.01577	0
ENSG00000185352.10	HS6ST3	host	757	2172	+	1416	0	0	0	0	0	0	0	0	0
ENSG00000185359.14	HGS	host	57	2390	+	2334	42.7654	43.706	70.5908	42.0955	43.9889	45.995	54.7723	48.4098	49.0405	0.978481	0.956385	1.67692	1.13143
ENSG00000185361.9	TNFAIP8L1	host	118	678	+	561	0	7.56148	0	0.345435	0	5.98981	0	1.389	1.91072	0	0	0	0
ENSG00000185372.4	OR2V1	host	241	1188	+	948	0	0	0	0	0	0	0	0	0
ENSG00000185379.21	RAD51D	host	248	1234	+	987	5.05646	12.8936	8.97467	7.06829	5.20112	9.49688	0	5.13171	6.72784	0.392169	0.547666	1.26971	0
ENSG00000185385.5	OR7A17	host	487	1416	+	930	0	0	0	0	0	0	0	0	0
ENSG00000185386.15	MAPK11	host	89	1183	+	1095	2.27887	0.737898	11.3253	1.06186	14.0644	1.93816	12.972	0.711626	5.63626	3.08833	7.25657	10.6656	18.2286
ENSG00000185404.17	SP140L	host	78	1820	+	1743	2.8633	1.04303	9.14768	3.00189	0	1.72494	8.14933	3.46474	3.67436	2.74518	0	3.0473	2.35208
ENSG00000185414.20	MRPL30	host	94	579	+	486	184.842	147.135	83.8412	55.4252	169.004	140.103	116.908	50.5057	118.47	1.25627	1.20629	1.51269	2.31474
ENSG00000185418.16	TARS3	host	87	2495	+	2409	1.03585	3.43793	0	3.70041	4.26194	3.96442	5.89634	3.3964	3.21166	0.3013	1.07505	0	1.73606
ENSG00000185420.19	SMYD3	host	63	1349	+	1287	11.6334	13.8119	6.88268	5.27009	3.98873	16.2153	0	5.44917	7.90642	0.842272	0.245985	1.30599	0
ENSG00000185432.12	TMT1A	host	25	759	+	735	0	0.274829	0	0	0	0.481244	0	0	0.0945091	0	0
ENSG00000185436.12	IFNLR1	host	42	1604	+	1563	3.19304	0.904668	4.53385	0.743911	3.28439	0.792066	0	1.62028	1.88403	3.52952	4.14661	6.09461	0
ENSG00000185437.16	SH3BGR	host	128	658	+	531	4.69937	0.380413	6.6727	0.729902	0	1.33226	0	2.20122	2.00198	12.3533	0	9.14191	0
ENSG00000185442.13	FAM174B	host	117	596	+	480	10.3973	8.41664	3.69083	9.28572	10.6948	11.7905	14.7961	12.1755	10.1559	1.23533	0.907071	0.397474	1.21524
ENSG00000185448.12	FAM47A	host	37	2412	+	2376	0	0	0	0	0	0	0	0	0
ENSG00000185453.13	ZSWIM9	host	45	2807	+	2763	2.70941	3.50922	1.28237	0.841645	0	2.68838	0	1.12809	1.51989	0.772082	0	1.52365	0
ENSG00000185467.8	KPNA7	host	112	1662	+	1551	0	0.130238	0	0.249889	0	0.114028	0	0.251203	0.0931697	0	0	0	0
ENSG00000185475.11	TMEM179B	host	31	690	+	660	34.0277	94.5725	16.1055	56.0813	31.1121	88.6965	10.7608	59.9181	48.9093	0.359805	0.350771	0.28718	0.179592
ENSG00000185477.6	GPRIN3	host	310	2640	+	2331	5.35256	11.1789	4.5601	6.65084	6.60682	14.7191	6.09365	7.35439	7.81454	0.478811	0.44886	0.685643	0.828573
ENSG00000185479.6	KRT6B	host	69	1763	+	1695	0	0	0	0	0	0	0	0	0
ENSG00000185480.12	PARPBP	host	108	1847	+	1740	20.0776	25.5402	2.03632	4.45492	17.7017	24.1908	4.08169	4.25442	12.7922	0.78612	0.731755	0.457096	0.9594
ENSG00000185482.8	STAC3	host	197	1291	+	1095	0	0	0	0.176976	0	0	0	0.177907	0.0443603			0	0
ENSG00000185483.13	ROR1	host	402	3215	+	2814	4.43384	10.7676	1.25913	5.37155	1.82427	10.3072	0	5.74593	4.96369	0.411777	0.176989	0.234408	0
ENSG00000185504.17	FAAP100	host	24	2669	+	2646	5.65842	4.88585	3.3477	1.97744	1.9401	5.41399	0	2.13508	3.16982	1.15812	0.358349	1.69295	0
ENSG00000185507.21	IRF7	host	322	1833	+	1512	1.65037	2.00396	50.3828	33.3235	10.1855	2.92422	32.8803	41.8734	21.903	0.823555	3.48315	1.51193	0.785232
ENSG00000185513.18	L3MBTL1	host	77	2665	+	2589	0.963833	0.234067	0.68428	0	1.98281	0.136622	0	0.0752444	0.509607	4.11777	14.5131		0
ENSG00000185515.16	BRCC3	host	21	896	+	876	25.6373	60.646	8.0895	23.0069	41.0211	48.6559	16.2149	22.4607	30.7165	0.422737	0.843087	0.351612	0.721925
ENSG00000185518.12	SV2B	host	499	2550	+	2052	0	0	0	0	0	0	0	0	0
ENSG00000185519.9	FAM131C	host	210	1052	+	843	5.9202	6.94897	2.10154	0.91952	6.08956	4.40569	0	2.0798	3.55816	0.851953	1.3822	2.28548	0
ENSG00000185522.9	LMNTD2	host	23	1927	+	1905	2.6198	0.318109	3.7199	0.406906	0	0.928383	0	0.204523	1.0247	8.23555	0	9.14191	0
ENSG00000185523.6	SPATA45	host	109	405	+	297	0	0	0	0	0	0	0	0	0
ENSG00000185527.12	PDE6G	host	110	373	+	264	0	1.5303	0	0	0	2.00974	0	0	0.442505	0	0
ENSG00000185532.20	PRKG1	host	105	2165	+	2061	0	0	0	0	0	0	0	0	0
ENSG00000185551.15	NR2F2	host	1407	2651	+	1245	26.056	18.9831	7.11486	7.31572	12.3699	21.4501	5.70453	9.07538	13.5087	1.37259	0.576681	0.972544	0.628572
ENSG00000185559.16	DLK1	host	178	1329	+	1152	0	0	0	0	0	0.153522	0	0.169104	0.0403282		0		0
ENSG00000185561.10	TLCD2	host	136	930	+	795	3.13882	3.04905	2.22843	0.975038	0	2.22462	0	0.490082	1.51325	1.02944	0	2.28548	0
ENSG00000185565.14	LSAMP	host	457	1473	+	1017	0	1.19174	0	0.762198	0	0.521702	0	0.191551	0.333399	0	0	0	0
ENSG00000185567.7	AHNAK2	host	138	17525	+	17388	16.5037	13.6153	14.1622	10.0973	14.4664	15.6332	9.80282	9.57905	12.9825	1.21214	0.925366	1.40257	1.02336
ENSG00000185585.20	OLFML2A	host	139	2097	+	1959	11.4642	19.2822	2.71302	4.94612	7.86141	23.7434	0	5.17101	9.39767	0.594545	0.331098	0.548515	0
ENSG00000185591.10	SP1	host	117	2474	+	2358	32.8059	38.2925	12.021	20.6281	21.7706	42.4517	12.0477	20.6539	25.0839	0.856718	0.512832	0.582751	0.583315
ENSG00000185608.9	MRPL40	host	11	631	+	621	60.2745	82.6214	17.1169	26.213	82.6651	82.3054	0	32.3111	47.9384	0.729527	1.00437	0.652994	0
ENSG00000185610.6	DBX2	host	173	1192	+	1020	0	0	0	0	0	0	0	0	0
ENSG00000185614.7	INKA1	host	133	990	+	858	0	0.706292	0	0	0	0.412254	0	0.908195	0.253343	0	0		0
ENSG00000185615.16	PDIA2	host	7	1584	+	1578	0	0	0	0	0	0	0	0.123452	0.0154315				0
ENSG00000185619.19	PCGF3	host	329	1057	+	729	61.6139	3.87928	19.4414	3.18994	14.0837	3.88164	9.74231	3.47394	14.9133	15.8828	3.62828	6.09461	2.8044
ENSG00000185621.11	LMLN	host	30	2084	+	2055	1.21429	2.9489	0.862093	3.11194	2.49805	4.21703	3.45603	2.18033	2.56108	0.411777	0.592373	0.277028	1.5851
ENSG00000185624.16	P4HB	host	65	1591	+	1527	220.612	648.859	309.769	907.394	194.986	682.064	246.505	858.966	508.644	0.34	0.285876	0.341383	0.286979
ENSG00000185627.19	PSMD13	host	75	1205	+	1131	79.428	161.457	43.8593	99.3789	118.012	153.87	56.5157	97.49	101.251	0.491946	0.766954	0.441334	0.579708
ENSG00000185630.20	PBX1	host	640	1932	+	1293	34.7382	63.5837	9.59103	18.2848	39.7023	64.5603	16.4783	15.0663	32.7506	0.546338	0.614963	0.524536	1.09372
ENSG00000185633.11	NDUFA4L2	host	20	283	+	264	0	1.5303	0	1.4681	0	0	0	0	0.3748	0		0
ENSG00000185634.12	SHC4	host	905	2797	+	1893	0	0.106709	0	0.102371	0	0	0	0.10291	0.0389987	0		0	0
ENSG00000185640.6	KRT79	host	52	1659	+	1608	0	0	0	0	0	0	0	0	0
ENSG00000185650.11	ZFP36L1	host	130	1146	+	1017	166.848	130.098	271.75	228.278	151.431	149.033	272.354	269.704	204.937	1.28248	1.01609	1.19043	1.00982
ENSG00000185651.16	UBE2L3	host	32	496	+	465	332.715	133.363	190.495	74.1815	419.512	114.862	213.828	74.1526	194.139	2.49481	3.65231	2.56795	2.88362
ENSG00000185652.12	NTF3	host	218	1030	+	813	0	0	0	0	0	0	0	0	0
ENSG00000185658.14	BRWD1	host	142	6951	+	6810	6.59568	3.2925	2.08118	2.1627	5.27673	3.53195	2.0858	1.74497	3.34644	2.00324	1.494	0.962307	1.19532
ENSG00000185662.11	SMIM23	host	56	574	+	519	0	0	0	0	0	0	0	0	0
ENSG00000185664.15	PMEL	host	32	2017	+	1986	0	0.203423	0	0.39031	0	0.623363	0	0.882814	0.262489	0	0	0	0
ENSG00000185666.16	SYN3	host	253	1995	+	1743	0	0	0	0	0	0	0	0	0
ENSG00000185668.8	POU3F1	host	51	1406	+	1356	0	0	0	0	0	0	0	0	0
ENSG00000185669.6	SNAI3	host	102	980	+	879	0	0	0	0	0	0.201203	0	0	0.0251503		0
ENSG00000185670.9	ZBTB3	host	249	1823	+	1575	3.16872	5.13015	3.37448	1.35345	6.51873	3.59329	4.5093	2.35006	3.74977	0.617666	1.81414	2.49325	1.9188
ENSG00000185674.10	LYG2	host	208	846	+	639	0	0	0	0	0	0	0	0	0
ENSG00000185681.13	MORN5	host	66	551	+	486	0	0	0	0	0	0	0	0	0
ENSG00000185686.18	PRAME	host	409	1938	+	1530	75.024	66.673	104.212	65.6096	137.564	75.3665	88.1966	66.2092	84.8569	1.12525	1.82527	1.58836	1.33209
ENSG00000185697.17	MYBL1	host	381	2639	+	2259	6.62779	8.76315	0.784241	0.686282	6.8174	7.20268	3.14393	1.20731	4.4041	0.756326	0.946509	1.14274	2.60409
ENSG00000185716.12	MOSMO	host	192	695	+	504	14.8534	1.60317	0	4.99852	0	3.85997	14.0916	3.86523	5.40898	9.26499	0	0	3.64572
ENSG00000185721.14	DRG1	host	81	1184	+	1104	58.7676	79.0433	22.466	31.596	60.4488	72.4089	38.5986	32.9973	49.5408	0.743487	0.834827	0.711038	1.16975
ENSG00000185722.18	ANKFY1	host	39	3548	+	3510	27.7263	27.6239	13.123	22.8019	36.5634	29.6273	18.2106	24.4203	25.0121	1.00371	1.23411	0.57552	0.745716
ENSG00000185728.17	YTHDF3	host	258	2015	+	1758	18.4526	30.9089	14.1083	23.5898	14.6004	37.4237	28.2793	24.9327	24.037	0.597001	0.390138	0.598069	1.13422
ENSG00000185730.8	ZNF696	host	382	1506	+	1125	6.6543	6.10487	1.57476	1.72257	9.12622	6.28825	6.31302	2.25111	5.00439	1.09	1.45131	0.914191	2.8044
ENSG00000185736.16	ADARB2	host	376	2595	+	2220	0	0	0	0	0	0	0	0	0
ENSG00000185737.13	NRG3	host	148	2238	+	2091	0	0	0	0	0	0	0	0	0
ENSG00000185739.13	SRL	host	14	1435	+	1422	0	0	0	0	0	0	0	0	0
ENSG00000185742.7	C11orf87	host	334	927	+	594	0	0	0	0	0	0	0	0	0
ENSG00000185745.10	IFIT1	host	91	1527	+	1437	1.73651	1.68684	300.815	241.798	0	2.3384	271.829	256.626	134.604	1.02944	0	1.24408	1.05924
ENSG00000185753.13	CXorf38	host	42	1001	+	960	10.3973	13.677	5.53625	12.7174	10.6948	11.0536	7.39807	14.8135	10.786	0.760204	0.967543	0.435329	0.499414
ENSG00000185758.9	CLDN24	host	1	663	+	663	0	0	0	0	0	0	0	0	0
ENSG00000185760.18	KCNQ5	host	127	2925	+	2799	0	0.505179	0	0.27694	0	0.568672	2.53739	0.278396	0.520822	0	0	0	9.1143
ENSG00000185761.11	ADAMTSL5	host	275	1690	+	1416	1.76226	1.14124	5.00452	0.684283	0	0.999192	5.01564	1.78849	2.04945	1.54416	0	7.31353	2.8044
ENSG00000185774.17	KCNIP4	host	142	894	+	753	0	0	0	0	0	0	0	0	0
ENSG00000185775.10	SPATA31A6	host	30	4061	+	4032	0	0	0	0	0	0	0	0	0
ENSG00000185787.16	MORF4L1	host	129	1100	+	972	287.532	440.991	136.698	227.682	295.757	384.1	138.828	202.825	264.301	0.652013	0.770001	0.600388	0.684473
ENSG00000185792.10	NLRP9	host	29	3004	+	2976	0	0	0	0	0	0	0	0	0
ENSG00000185798.8	WDR53	host	484	1560	+	1077	4.63392	3.37604	3.28988	3.05888	4.76648	4.92638	0	4.70288	3.59431	1.37259	0.967543	1.07552	0
ENSG00000185800.12	DMWD	host	90	2114	+	2025	9.85823	8.37924	5.24919	6.69887	5.07012	7.5983	3.50723	6.63789	6.62488	1.17651	0.667271	0.783592	0.528365
ENSG00000185803.12	SLC52A2	host	564	1901	+	1338	41.0299	83.94	30.4535	68.2172	26.8569	88.032	31.8482	74.3997	55.5972	0.4888	0.305081	0.44642	0.428069
ENSG00000185808.14	PIGP	host	95	499	+	405	0	32.4197	13.123	22.0106	12.6753	27.5111	0	16.8352	15.5719	0	0.460735	0.596212	0
ENSG00000185811.21	IKZF1	host	222	1781	+	1560	0	0	0	0.124224	0	0	0	0.124877	0.0311375			0	0
ENSG00000185813.11	PCYT2	host	45	1214	+	1170	14.9295	15.1931	12.1135	12.4224	4.38761	15.5695	0	17.6492	11.5331	0.98265	0.281809	0.975137	0
ENSG00000185818.8	NAT8L	host	186	1094	+	909	16.471	18.4444	5.84687	2.34508	16.9422	16.3432	0	3.64327	10.0045	0.893011	1.03665	2.49325	0
ENSG00000185821.3	OR6C76	host	1	939	+	939	0	0	0	0	0	0	0	0	0
ENSG00000185823.5	NPAP1	host	94	3564	+	3471	0	0	0	0	0	0	0	0	0
ENSG00000185825.17	BCAP31	host	99	839	+	741	134.702	504.317	114.76	454.005	110.845	491.667	124.599	424.055	294.869	0.267099	0.225447	0.252772	0.293827
ENSG00000185829.19	ARL17A	host	109	642	+	534	0	0	0	0	0	0	0	0	0
ENSG00000185838.14	GNB1L	host	173	1156	+	984	5.07188	13.1382	7.20163	4.52962	36.5188	18.6922	0	8.90889	11.7577	0.386041	1.95369	1.5899	0
ENSG00000185842.16	DNAH14	host	195	14048	+	13854	1.80119	1.18103	1.15089	0.657433	2.96434	1.0085	0	0.520275	1.16046	1.5251	2.93937	1.75058	0
ENSG00000185860.14	CCDC190	host	181	1086	+	906	0	0	0	0	0	0	0	0	0
ENSG00000185862.7	EVI2B	host	98	1444	+	1347	0	0.449887	0	0.287734	0	0.525188	0	0.43387	0.212085	0	0	0	0
ENSG00000185863.8	TMEM210	host	30	473	+	444	0	0	0	0	0	0	0	0	0
ENSG00000185864.20	NPIPB4	host	216	3884	+	3669	0	0	0.482857	0	0	0	0	0	0.0603571
ENSG00000185869.15	ZNF829	host	366	1664	+	1299	0	0.155504	1.36382	0	0	0	0	0	0.189915	0
ENSG00000185873.8	TMPRSS11B	host	137	1387	+	1251	0	0	0	0	0	0	0	0	0
ENSG00000185875.13	THNSL1	host	297	2528	+	2232	8.94396	6.24461	0.793728	1.73646	4.59991	5.46735	3.18196	1.13463	4.01283	1.43227	0.841341	0.457096	2.8044
ENSG00000185880.14	TRIM69	host	178	1680	+	1503	0	0	0	0	0	0	0	0	0
ENSG00000185883.12	ATP6V0C	host	153	620	+	468	303.923	551.182	151.419	267.495	351.009	499.961	212.457	293.877	328.915	0.551401	0.702072	0.566063	0.722947
ENSG00000185885.17	IFITM1	host	132	509	+	378	0	0	51.5545	50.2416	0	0.467876	37.5775	51.5364	23.9222		0	1.02613	0.729144
ENSG00000185888.6	PRSS38	host	43	1023	+	981	0	0	0	0	0	0	0	0	0
ENSG00000185894.8	BPY2C	host	333	653	+	321	0	0	0	0	0	0	0	0	0
ENSG00000185896.11	LAMP1	host	197	1450	+	1254	21.8892	174.293	29.668	147.737	28.6559	183.768	39.6451	147.271	96.6158	0.125588	0.155935	0.200816	0.269199
ENSG00000185897.7	FFAR3	host	202	1242	+	1041	0	0	0	0	0	0	0	0	0
ENSG00000185899.1	TAS2R60	host	1	957	+	957	0	0	0	0	0	0	0	0	0
ENSG00000185900.11	POMK	host	259	1311	+	1053	42.6558	25.8974	31.9662	12.8825	24.3756	27.0408	6.74468	16.0952	23.4573	1.64711	0.901437	2.48138	0.419048
ENSG00000185905.4	C16orf54	host	81	755	+	675	0	0	0	0	0	0	0	0	0
ENSG00000185909.15	KLHDC8B	host	223	1287	+	1065	0	1.89671	0	0.181961	0	2.82307	0	0.91459	0.727041	0	0	0	0
ENSG00000185915.5	KLHL34	host	543	2477	+	1935	0	0	0	0	0	0	0	0	0
ENSG00000185917.14	SETD4	host	217	1539	+	1323	7.54456	3.35902	4.01724	2.63658	7.76039	4.54508	5.36821	2.65045	4.73519	2.24606	1.70743	1.52365	2.0254
ENSG00000185920.19	PTCH1	host	906	5249	+	4344	0.574439	0.976517	1.22348	0.579939	3.54524	1.13996	0	0.672679	1.08903	0.588253	3.10996	2.10967	0
ENSG00000185924.7	RTN4RL1	host	470	1795	+	1326	3.76375	2.13272	0	0.584582	0	1.33376	0	0.587655	1.05031	1.76476	0	0	0
ENSG00000185926.1	OR4C46	host	1	930	+	930	0	0	0	0	0	0	0	0	0
ENSG00000185933.7	CALHM1	host	150	1190	+	1041	0	0	0	0	0	0	0	0	0
ENSG00000185940.11	KRTAP5-5	host	67	780	+	714	0	0	0	0	0	0	0	0	0
ENSG00000185942.13	NKAIN3	host	221	877	+	657	3.79812	1.53729	2.6965	0.884881	0	0	0	1.48256	1.29992	2.47066		3.0473	0
ENSG00000185946.16	RNPC3	host	373	1926	+	1554	1.60577	3.11968	3.42008	2.11996	9.91023	3.52804	13.7107	2.00574	4.92753	0.514722	2.80899	1.61328	6.83573
ENSG00000185947.15	ZNF267	host	161	2392	+	2232	5.58997	3.80107	13.4934	3.90703	9.19982	3.56567	9.54589	5.23677	6.79245	1.47063	2.58011	3.45361	1.82286
ENSG00000185950.9	IRS2	host	531	4547	+	4017	4.96961	4.92804	3.96923	1.78496	3.83383	5.1952	3.53604	2.3278	3.81809	1.00843	0.737956	2.22371	1.51905
ENSG00000185955.5	SPACDR	host	236	856	+	621	0	0	0	0	0	0	0	0.3137	0.0392125				0
ENSG00000185958.10	FAM186A	host	126	7181	+	7056	0	0	0	0	0	0	0	0	0
ENSG00000185960.15	SHOX	host	108	986	+	879	0	0	0	0	0	0	0	0	0
ENSG00000185962.1	LCE3A	host	1	270	+	270	0	0	0	0	0	0	0	0	0
ENSG00000185963.14	BICD2	host	90	2657	+	2568	22.3494	17.6199	10.3481	11.6213	23.9883	19.9033	13.8282	11.8341	16.4366	1.26842	1.20524	0.890446	1.1685
ENSG00000185966.4	LCE3E	host	65	343	+	279	0	0	0	0	0	0	0	0.698236	0.0872794				0
ENSG00000185972.6	CCIN	host	116	1882	+	1767	0	0	0	0	0	0	0	0	0
ENSG00000185973.12	TMLHE	host	163	1428	+	1266	1.97106	10.0521	12.5943	6.73516	20.2745	10.4773	11.2198	5.84731	9.89645	0.196084	1.93509	1.86994	1.9188
ENSG00000185974.7	GRK1	host	169	1860	+	1692	0	0	0	0	0	0	0	0	0
ENSG00000185982.7	DEFB128	host	89	370	+	282	0	0	0	0	0	0	0	0	0
ENSG00000185985.11	SLITRK2	host	991	3528	+	2538	0	0	0	0	0	0	0	0	0
ENSG00000185988.15	PLK5	host	714	1724	+	1011	0	0	0	0	0	0	0	0	0
ENSG00000185989.11	RASA3	host	135	2639	+	2505	5.97692	2.25788	4.95058	3.48124	4.0986	3.31828	5.67038	3.65508	4.17612	2.64714	1.23516	1.42208	1.55137
ENSG00000186001.14	LRCH3	host	26	2359	+	2334	4.27654	9.60666	6.07232	11.541	2.19944	10.6084	15.2145	10.3497	8.73357	0.445165	0.207331	0.526153	1.47005
ENSG00000186007.10	LEMD1	host	106	651	+	546	0	0	0	0	0	0	0	0	0
ENSG00000186009.5	ATP4B	host	55	930	+	876	0	0	0	0	0	0	0	0	0
ENSG00000186010.19	NDUFA13	host	15	449	+	435	332.715	296.73	191.414	167.059	389.438	281.752	163.268	159.877	247.782	1.12127	1.3822	1.14579	1.02121
ENSG00000186017.16	ZNF566	host	136	1392	+	1257	13.8962	7.55288	4.22816	2.15835	4.08393	6.61279	5.65008	2.47965	5.83276	1.83986	0.61758	1.95898	2.27858
ENSG00000186020.13	ZNF529	host	200	1891	+	1692	0	1.91016	1.04705	1.37439	0	1.46336	0	1.26648	0.882679	0	0	0.761826	0
ENSG00000186026.7	ZNF284	host	202	1983	+	1782	0	0.340066	0.994164	0.108748	0	0.297739	0	0	0.21759	0	0	9.14191
ENSG00000186038.9	HTR3E	host	467	1837	+	1371	0	0	0	0	0	0	0	0	0
ENSG00000186047.11	DLEU7	host	47	712	+	666	0	0	0	0	0	0	0	0	0
ENSG00000186049.8	KRT73	host	36	1658	+	1623	0	0	0	0	0	0	0	0	0
ENSG00000186051.7	TAL2	host	41	367	+	327	0	0	0	0.592627	0	0	0	0	0.0740783			0
ENSG00000186063.13	AIDA	host	175	1095	+	921	37.9317	37.5048	26.9299	31.7721	33.443	38.4054	15.4227	29.4009	31.3513	1.01138	0.870788	0.847595	0.524564
ENSG00000186073.14	CDIN1	host	236	1081	+	846	20.6472	18.8628	12.5645	5.49756	6.06797	11.7068	0	6.90808	10.2819	1.0946	0.518326	2.28548	0
ENSG00000186074.19	CD300LF	host	58	930	+	873	0	0	0	0	0	0	0	0	0
ENSG00000186075.13	ZPBP2	host	154	1170	+	1017	0	0	0	0	0	0	0	0	0
ENSG00000186081.12	KRT5	host	99	1871	+	1773	0	0.113931	0	0	0	0.1995	0	0	0.0391789	0	0
ENSG00000186086.19	NBPF6	host	158	2074	+	1917	0	0	0	0	0	0	0	0	0
ENSG00000186088.16	GSAP	host	29	2593	+	2565	0.972851	0.157504	3.45341	1.66213	2.00136	0.413701	8.3066	1.29112	2.28234	6.17666	4.83771	2.07771	6.43362
ENSG00000186090.11	HTR3D	host	1	1215	+	1215	0	0	0	0	0	0	0	0	0
ENSG00000186092.7	OR4F5	host	61	1041	+	981	0	0	0	0	0	0	0	0	0
ENSG00000186094.18	AGBL4	host	159	1670	+	1512	0	0	0	0.128167	0	0	0	0	0.0160209			0
ENSG00000186103.5	ARGFX	host	78	1025	+	948	0	0	0	0	0	0	0	0	0
ENSG00000186104.11	CYP2R1	host	27	1532	+	1506	1.65695	2.01195	1.17636	0.900745	0	2.93587	0	1.68161	1.29544	0.823555	0	1.30599	0
ENSG00000186105.8	LRRC70	host	156	2024	+	1869	0	0	0	0	0	0	0	0	0
ENSG00000186106.11	ANKRD46	host	180	866	+	687	0	10.5851	10.315	12.4115	37.3617	5.40611	20.6758	11.059	13.4768	0	6.91102	0.831083	1.8696
ENSG00000186111.11	PIP5K1C	host	79	2085	+	2007	14.92	5.53561	11.4752	4.53815	12.789	4.84661	10.6161	4.36789	8.63606	2.69527	2.63875	2.52861	2.43048
ENSG00000186113.1	OR5D14	host	1	945	+	945	0	0	0	0	0	0	0	0	0
ENSG00000186115.13	CYP4F2	host	51	1613	+	1563	0	0	0	0	0	0	0	0.124637	0.0155796				0
ENSG00000186118.9	TEX38	host	82	702	+	621	0	0	0	0	0	0	0	0	0
ENSG00000186119.9	OR5D18	host	1	942	+	942	0	0	0	0	0	0	0	0	0
ENSG00000186130.5	ZBTB6	host	83	1357	+	1275	11.7429	7.76312	6.94745	5.01571	12.0788	11.2356	22.2812	5.04208	10.2634	1.51265	1.07505	1.38514	4.41905
ENSG00000186132.15	C2orf76	host	58	438	+	381	0	20.6771	4.64987	10.1726	0	18.5677	18.6408	6.13568	9.85547	0	0	0.457096	3.0381
ENSG00000186136.1	TAS2R42	host	1	945	+	945	0	0	0	0	0	0	0	0	0
ENSG00000186141.10	POLR3C	host	191	1795	+	1605	23.3212	20.6404	11.038	16.1793	19.1907	20.9363	13.275	17.3567	17.7422	1.12988	0.916619	0.682232	0.764836
ENSG00000186143.11	PRR30	host	527	1765	+	1239	0	0	0	0	0	0	0	0	0
ENSG00000186146.2	DEFB131A	host	121	333	+	213	0	0	0	0	0	0	0	0	0
ENSG00000186150.5	UBL4B	host	93	617	+	525	0	0	0	0	0	0	0	0	0
ENSG00000186153.19	WWOX	host	126	1370	+	1245	2.00431	7.46343	1.42297	2.49046	4.12329	6.53448	11.4091	2.97297	4.80262	0.26855	0.631006	0.57137	3.8376
ENSG00000186160.5	CYP4Z1	host	261	1778	+	1518	0	0	0	0	0	0	0	0	0
ENSG00000186166.9	CENATAC	host	61	1059	+	999	4.99572	3.84183	15.9604	3.29771	0	3.00958	7.10925	2.14503	5.04494	1.30035	0	4.83984	3.31429
ENSG00000186174.13	BCL9L	host	820	5319	+	4500	31.0534	18.1351	19.6845	10.723	25.0971	20.7119	20.5173	14.0694	19.999	1.71234	1.21172	1.83573	1.45829
ENSG00000186184.20	POLR1D	host	93	494	+	402	80.6958	101.502	61.6975	34.2264	89.3893	91.0682	17.667	32.468	63.5893	0.795016	0.981565	1.80263	0.544137
ENSG00000186185.14	KIF18B	host	161	2719	+	2559	49.7318	26.0492	3.46151	4.0136	54.1636	30.3401	0	5.10048	21.6075	1.90915	1.78522	0.862445	0
ENSG00000186187.12	ZNRF1	host	649	1332	+	684	10.9446	13.2894	7.77018	7.93288	22.5154	16.8066	0	11.6771	11.367	0.823555	1.33967	0.979491	0
ENSG00000186188.11	FFAR4	host	57	1142	+	1086	2.29776	0.744013	0	0.178443	0	0.814259	0	0	0.504309	3.08833	0	0
ENSG00000186190.8	BPIFB3	host	78	1496	+	1419	0	0	0	0	0	0	0	0	0
ENSG00000186191.9	BPIFB4	host	185	2029	+	1845	0	0	0	0	0	0	0	0	0
ENSG00000186193.9	SAPCD2	host	98	1282	+	1185	25.2695	11.0801	1.49502	0.817675	12.9962	14.3277	5.99337	1.97274	9.24404	2.28061	0.907071	1.82838	3.0381
ENSG00000186197.15	EDARADD	host	160	807	+	648	7.70174	4.67591	0	1.19623	15.8441	4.09391	0	1.80378	4.41446	1.64711	3.87017	0	0
ENSG00000186198.4	SLC51B	host	305	691	+	387	0	2.08785	0	5.50821	0	5.02694	0	8.05407	2.58463	0	0	0	0
ENSG00000186204.15	CYP4F12	host	51	1625	+	1575	3.16872	0.256507	0	0.246081	0	1.1229	0	0.247375	0.630198	12.3533	0	0	0
ENSG00000186205.14	MTARC1	host	33	1046	+	1014	14.7655	16.1361	0	1.52891	25.3131	20.2322	0	1.53694	9.93908	0.915061	1.25113	0	0
ENSG00000186207.5	LCE5A	host	218	574	+	357	0	0	0	0	0	0	0	0.54568	0.06821				0
ENSG00000186212.4	SOWAHB	host	296	2677	+	2382	0	0	0	0	0	0	0	0	0
ENSG00000186222.5	BLOC1S4	host	37	690	+	654	11.4466	23.7828	16.2532	12.4452	7.84939	22.7156	0	17.2765	13.9712	0.481298	0.345551	1.30599	0
ENSG00000186226.9	LCE1E	host	74	430	+	357	0	0	0	0	0	0	0	0	0
ENSG00000186230.7	ZNF749	host	255	2591	+	2337	6.40658	1.90158	2.2742	0.331688	0	3.48114	6.078	1.41709	2.73628	3.36909	0	6.85643	4.28908
ENSG00000186231.17	KLHL32	host	365	2227	+	1863	0	0	0	0	0	0	0	0.104567	0.0130708				0
ENSG00000186260.17	MRTFB	host	176	3475	+	3300	15.8796	12.9769	7.51588	6.34218	17.1117	13.6662	4.30433	5.431	10.4035	1.22368	1.25211	1.18506	0.792548
ENSG00000186265.11	BTLA	host	115	984	+	870	0	0	0	0	0	0	0	0	0
ENSG00000186272.13	ZNF17	host	267	2261	+	1995	1.25081	1.41754	0.88802	0.777098	0	0.975152	7.11994	1.07413	1.68784	0.88238	0	1.14274	6.62858
ENSG00000186280.7	KDM4D	host	805	2376	+	1572	0	0.385495	0	0.246551	0	0.337513	0	0.247847	0.152176	0	0	0	0
ENSG00000186281.13	GPAT2	host	125	2530	+	2406	0	0.0839566	0	0	0	0	0	0.0809675	0.0206155	0			0
ENSG00000186283.14	TOR3A	host	60	1253	+	1194	20.8992	44.8324	7.41876	10.8742	34.3953	49.9169	0	9.13671	22.1842	0.466163	0.689051	0.682232	0
ENSG00000186288.5	PABPC1L2A	host	127	729	+	603	0	0	0	0	0	0	0	0	0
ENSG00000186297.12	GABRA5	host	190	1578	+	1389	62.8781	33.5939	31.8863	18.1372	36.9583	36.0335	5.11314	17.952	30.319	1.87171	1.02566	1.75806	0.284822
ENSG00000186298.12	PPP1CC	host	185	1156	+	972	59.0467	203.662	16.4037	67.1881	63.3766	210.336	29.2269	61.1279	88.796	0.289925	0.301311	0.244146	0.478127
ENSG00000186300.12	ZNF555	host	99	1985	+	1887	2.64479	1.17753	1.87769	0.718878	0	1.03096	0	0.206473	0.957041	2.24606	0	2.61197	0
ENSG00000186306.1	OR10T2	host	1	945	+	945	0	0	0	0	0	0	0	0	0
ENSG00000186310.10	NAP1L3	host	275	1795	+	1521	0	0	0	0	3.37508	0	0	0	0.421885
ENSG00000186314.12	PRELID2	host	92	625	+	534	14.0189	7.56552	0	5.08061	9.6133	9.93579	0	6.56655	6.59758	1.853	0.967543	0	0
ENSG00000186318.18	BACE1	host	462	1967	+	1506	1.65695	3.75563	1.17636	3.21695	0	5.0497	0	1.4229	2.03481	0.44119	0	0.365676	0
ENSG00000186326.4	RGS9BP	host	417	1124	+	708	3.52453	0.28531	0	0	0	0.249798	0	0	0.507454	12.3533	0
ENSG00000186329.9	TMEM212	host	36	620	+	585	0	0	0	0	0	0	0	0	0
ENSG00000186334.10	SLC36A3	host	413	1825	+	1413	0	0	0	0	0	0	0	0	0
ENSG00000186335.9	SLC36A2	host	100	1551	+	1452	0	0	0	0	0	0	0	0	0
ENSG00000186340.17	THBS2	host	146	3664	+	3519	0	0	0.503439	0.0550693	0	0	0	0	0.0698135			9.14191
ENSG00000186350.12	RXRA	host	178	1566	+	1389	28.7443	18.1785	10.2036	7.39439	55.4374	18.9717	10.2263	6.73202	19.486	1.58122	2.92211	1.37991	1.51905
ENSG00000186352.9	ANKRD37	host	84	560	+	477	0	0.846958	0	1.2188	0	2.22462	0	1.63361	0.740498	0	0	0	0
ENSG00000186364.12	NUDT17	host	12	998	+	987	0	1.22796	0	0.589024	0	1.97105	0	0.394747	0.522848	0	0	0	0
ENSG00000186367.7	MINAR2	host	98	670	+	573	0	0	0	0	0	0	0	0	0
ENSG00000186376.16	ZNF75D	host	2733	4265	+	1533	1.62776	0.395302	0	0.252823	0	0.576833	0	0.508305	0.420128	4.11777	0	0	0
ENSG00000186377.8	CYP4X1	host	150	1679	+	1530	0	0	0	0	0	0	0	0	0
ENSG00000186393.6	KRT26	host	89	1495	+	1407	0	0	0	0	0	0	0	0	0
ENSG00000186395.9	KRT10	host	30	1784	+	1755	32.7028	8.97775	19.1797	5.30021	23.4006	7.25567	12.1404	6.10509	14.3828	3.64265	3.22514	3.61867	1.98857
ENSG00000186399.11	GOLGA8R	host	99	1994	+	1896	0	0	0	0	0	0	0	0	0
ENSG00000186407.8	CD300E	host	118	735	+	618	0	0	0	0	0	0	0	0	0
ENSG00000186409.19	CCDC30	host	705	3521	+	2817	0	0	0	0.0687926	0	0.062782	0	0	0.0164468		0	0
ENSG00000186417.15	GLDN	host	31	1686	+	1656	0	0	0	0	0	0	0	0	0
ENSG00000186431.19	FCAR	host	56	919	+	864	0	0	0	0	0	0	0	0	0
ENSG00000186432.10	KPNA4	host	290	1855	+	1566	39.8366	94.0342	42.989	81.921	68.8401	84.3628	45.3521	80.8589	67.2743	0.423639	0.816	0.524762	0.56088
ENSG00000186439.16	TRDN	host	176	2365	+	2190	0	0	0	0	0	0	0	0	0
ENSG00000186440.3	OR6P1	host	257	1210	+	954	0	0	0	0	0	0	0	0	0
ENSG00000186442.7	KRT3	host	76	1962	+	1887	0	1.71277	0	1.33506	0	0.562344	0	0.61942	0.528699	0	0	0	0
ENSG00000186446.12	ZNF501	host	692	1507	+	816	0	0	0	0	0	0	0	0	0
ENSG00000186448.15	ZNF197	host	190	3279	+	3090	2.42268	1.11132	1.14667	0.815293	0	0.744059	0	0.126089	0.795764	2.18	0	1.40645	0
ENSG00000186451.2	SPATA12	host	453	1025	+	573	0	0	0	0	0	0	0	0	0
ENSG00000186452.11	TMPRSS12	host	40	1086	+	1047	0	0	0	0	0	0	0	0	0
ENSG00000186453.13	FAM228A	host	137	757	+	621	0	0	0	0	0	0	0	0	0
ENSG00000186458.5	DEFB132	host	56	343	+	288	0	0	0	0	0	0	0	0	0
ENSG00000186462.9	NAP1L2	host	360	1742	+	1383	1.80431	3.65147	2.56197	2.24195	3.71186	3.83638	5.13532	2.67632	3.20245	0.494133	0.967543	1.14274	1.9188
ENSG00000186468.13	RPS23	host	32	463	+	432	3055.67	2187.39	1111.35	812.388	1699.28	2276.22	739.807	970.882	1606.62	1.39694	0.746539	1.36801	0.761994
ENSG00000186469.9	GNG2	host	250	465	+	216	23.1052	10.287	0	4.48585	0	13.1005	32.8803	2.70566	10.8206	2.24606	0	0	12.1524
ENSG00000186470.14	BTN3A2	host	222	1226	+	1005	0	1.40696	0	1.92825	0	1.40782	0	2.5199	0.907866	0	0	0	0
ENSG00000186471.13	AKAP14	host	219	812	+	594	0	0	0	0	0	0	0	0	0
ENSG00000186472.20	PCLO	host	293	15721	+	15429	0.485196	0.222567	0.229646	0.188401	0.665435	0.263641	0.460311	0.214643	0.34123	2.18	2.52402	1.21892	2.14454
ENSG00000186474.16	KLK12	host	217	963	+	747	0	0	0	0	0	0	0	0	0
ENSG00000186479.5	RGS7BP	host	611	1384	+	774	0	0	0	0	0	0	0	0	0
ENSG00000186480.13	INSIG1	host	110	943	+	834	23.9363	49.4099	65.8509	140.346	6.15528	48.9856	51.0946	116.791	62.8212	0.484444	0.125655	0.469204	0.437486
ENSG00000186487.21	MYT1L	host	830	4390	+	3561	0	0	0	0	0	0	0	0	0
ENSG00000186496.12	ZNF396	host	133	1140	+	1008	0	0.400793	0	0.384502	0	0.350907	0	0.386523	0.190341	0	0	0	0
ENSG00000186501.15	TMEM222	host	36	662	+	627	35.8186	39.6267	8.47656	18.5444	40.937	45.131	11.3272	20.1954	27.5071	0.903901	0.907071	0.457096	0.56088
ENSG00000186509.4	OR9Q1	host	317	1249	+	933	0	0	0	0	0	0	0	0	0
ENSG00000186510.12	CLCNKA	host	36	2099	+	2064	0	0	0	0	0	0	0	0	0
ENSG00000186513.4	OR9Q2	host	212	1156	+	945	0	0	0	0	0	0	0	0	0
ENSG00000186517.14	ARHGAP30	host	268	3573	+	3306	0	0	0	0.0586173	0	0.0534958	0	0.0589255	0.0213798		0	0	0
ENSG00000186522.15	SEPTIN10	host	140	1504	+	1365	51.1869	53.4226	48.0214	63.1766	22.5648	51.0488	57.2334	67.5048	51.7699	0.958152	0.442025	0.760114	0.847842
ENSG00000186523.15	FAM86B1	host	13	903	+	891	0	0	0	0	0	0	0	0.218639	0.0273299				0
ENSG00000186526.13	CYP4F8	host	65	1627	+	1563	0	0	0	0	0	0	0	0	0
ENSG00000186529.16	CYP4F3	host	51	1613	+	1563	1.59652	1.93857	1.13346	0.123985	0	0.792066	0	0.498548	0.760395	0.823555	0	9.14191	0
ENSG00000186532.12	SMYD4	host	190	2604	+	2415	7.23294	8.6153	2.20075	2.48756	10.6284	6.88388	0	2.8233	5.10901	0.839546	1.54395	0.884701	0
ENSG00000186562.8	DEFB105A	host	43	279	+	237	0	0	0	0	0	0	0	0	0
ENSG00000186564.6	FOXD2	host	93	1580	+	1488	1.67699	0.407257	1.19059	0.130234	0	0.831989	0	0.261838	0.562363	4.11777	0	9.14191	0
ENSG00000186566.13	GPATCH8	host	37	4545	+	4509	17.156	6.22708	7.46516	4.03995	9.10801	6.04036	6.30042	4.53644	7.60917	2.75506	1.50786	1.84783	1.38885
ENSG00000186567.14	CEACAM19	host	451	1350	+	900	2.77263	0.224444	1.96845	0	0	0	0	0	0.620689	12.3533
ENSG00000186572.2	DEFB107A	host	89	301	+	213	0	0	0	0	0	0	0	0	0
ENSG00000186575.20	NF2	host	367	2154	+	1788	68.3852	19.7706	16.8441	4.55209	71.7771	20.0794	23.8327	7.6267	29.1085	3.45893	3.57466	3.7003	3.1249
ENSG00000186577.14	SMIM29	host	102	410	+	309	8.07561	6.5372	22.9333	8.15293	0	8.58529	0	13.2394	8.44047	1.23533	0	2.8129	0
ENSG00000186579.3	DEFB106A	host	39	236	+	198	0	0	0	0	0	0	0	0	0
ENSG00000186583.12	SPATC1	host	237	2012	+	1776	0	0	0	0	0	0	0	0	0
ENSG00000186591.13	UBE2H	host	406	957	+	552	36.1647	76.8476	89.8638	193.087	37.1993	82.6614	51.4648	194.455	95.2179	0.470603	0.45002	0.465406	0.264662
ENSG00000186599.8	DEFB105B	host	43	279	+	237	0	0	0	0	0	0	0	0	0
ENSG00000186603.7	HPDL	host	255	1370	+	1116	13.4159	1.44802	0	0	13.7997	2.69406	0	0	3.91972	9.26499	5.12228
ENSG00000186625.14	KATNA1	host	260	1735	+	1476	11.8344	9.71678	4.80109	5.38302	6.95596	10.5443	9.6235	4.48744	7.91831	1.21793	0.659688	0.891894	2.14454
ENSG00000186628.12	FSD2	host	183	2432	+	2250	0	0	0	0	0	0	0	0	0
ENSG00000186635.16	ARAP1	host	209	4561	+	4353	8.02552	5.0117	18.3143	7.79073	11.793	7.27255	13.0524	8.14496	9.92565	1.60136	1.62158	2.35078	1.60251
ENSG00000186638.17	KIF24	host	189	4295	+	4107	3.03794	2.90187	0.862723	0.330295	4.99976	3.18661	0	0.711496	2.00384	1.04689	1.56899	2.61197	0
ENSG00000186642.16	PDE2A	host	216	3041	+	2826	0	0.0714789	0	0.274294	0	0.125164	0	0.482539	0.119184	0	0	0	0
ENSG00000186645.11	SPDYE17	host	576	1373	+	798	0	0	0	0	0	0	0	0	0
ENSG00000186648.15	CARMIL3	host	146	4264	+	4119	0	0.0490409	0	0	0	0.0858738	0	0	0.0168643	0	0
ENSG00000186652.10	PRG2	host	68	736	+	669	0	0	0	0	0	0	0	0	0
ENSG00000186654.22	PRR5	host	272	1438	+	1167	8.55309	9.34702	1.51808	2.3248	13.1967	8.18362	0	2.83782	5.74514	0.915061	1.61257	0.652994	0
ENSG00000186660.15	ZFP91	host	220	1932	+	1713	49.5285	29.8341	32.0605	18.2137	20.9775	26.0175	16.5841	18.4231	26.4549	1.66013	0.806285	1.76024	0.900178
ENSG00000186665.10	C17orf58	host	272	1291	+	1020	2.44644	12.0804	10.4212	4.55974	15.0985	5.72185	0	4.01075	6.79235	0.202513	2.63875	2.28548	0
ENSG00000186666.6	BCDIN3D	host	20	898	+	879	8.5166	11.2605	0	6.17302	23.3606	8.45051	0	5.31898	7.88503	0.756326	2.76441	0	0
ENSG00000186675.7	MAGEE2	host	204	1775	+	1572	0	0	0	0	0	0	0	0	0
ENSG00000186684.14	CYP27C1	host	30	1643	+	1614	0	0.250309	1.09765	1.68094	0	0.657461	0	1.56908	0.65693	0	0	0.652994	0
ENSG00000186687.16	LYRM7	host	78	392	+	315	23.7654	39.1174	0	10.4584	0	21.8966	0	12.3687	13.4508	0.60754	0	0	0
ENSG00000186710.12	CFAP73	host	135	1061	+	927	0	0	0	0	0	0	0	0	0
ENSG00000186714.13	CCDC73	host	66	3305	+	3240	0	0	0	0	0	0	0	0	0
ENSG00000186716.21	BCR	host	453	4268	+	3816	11.1167	4.34066	8.82086	3.65639	14.7978	5.93231	1.86115	4.33927	6.85814	2.56105	2.49445	2.41245	0.428908
ENSG00000186723.4	OR10H1	host	888	1844	+	957	0	0	0	0	0	0	0	0	0
ENSG00000186732.14	MPPED1	host	224	1204	+	981	0	0	0	0	0	0	0	0	0
ENSG00000186765.12	FSCN2	host	156	1634	+	1479	5.06159	0.136578	0	0.131027	0	0	0	0.131716	0.682614	37.06		0	0
ENSG00000186766.8	FOXI2	host	90	1046	+	957	0	0	0	0	0	0	0	0	0
ENSG00000186767.7	SPIN4	host	514	1263	+	750	16.6358	35.2826	16.5349	15.2447	54.7573	35.3714	0	15.8444	23.7089	0.471501	1.54807	1.08463	0
ENSG00000186777.13	ZNF732	host	165	1922	+	1758	0	0	0	0	0	0	0	0	0
ENSG00000186787.10	SPIN2B	host	314	1090	+	777	3.21154	0.519947	0	0	0	0.45523	0	0.250718	0.554679	6.17666	0		0
ENSG00000186788.14	SPATA31D3	host	87	2840	+	2754	0	0	0	0	0	0	0	0	0
ENSG00000186790.6	FOXE3	host	32	991	+	960	0	0	0	0	0	0	0	0	0
ENSG00000186792.17	HYAL3	host	211	1464	+	1254	0	3.38277	1.41276	1.85444	0	2.25655	0	2.48559	1.42401	0	0	0.761826	0
ENSG00000186795.1	KCNK18	host	1	1155	+	1155	0	0	0	0	0	0	0	0	0
ENSG00000186803.3	IFNA10	host	47	616	+	570	0	0	0	0	0	0	0	0	0
ENSG00000186806.6	VSIG10L	host	16	2619	+	2604	2.87484	2.87019	0	1.41397	0	3.19212	8.18219	1.3466	2.48499	1.00162	0	0	6.0762
ENSG00000186810.8	CXCR3	host	63	1169	+	1107	0	0	0	0	0	0	0	0	0
ENSG00000186812.13	ZNF397	host	157	1761	+	1605	3.10949	3.27227	2.2076	1.81111	6.39689	2.75478	4.42501	1.45651	3.17921	0.950255	2.3221	1.21892	3.0381
ENSG00000186814.15	ZSCAN30	host	250	1734	+	1485	0	0.544106	1.193	0.391493	0	0.952765	0	0.393551	0.434364	0	0	3.0473	0
ENSG00000186815.13	TPCN1	host	289	2739	+	2451	13.2353	13.3512	9.3965	7.35307	8.37781	15.8024	11.5906	8.26602	10.9216	0.991316	0.53016	1.2779	1.4022
ENSG00000186818.13	LILRB4	host	50	1396	+	1347	0	0	0	0	0	0	0	0	0
ENSG00000186827.12	TNFRSF4	host	27	860	+	834	0	0	0	0.232361	0	0	0	0	0.0290451			0
ENSG00000186832.9	KRT16	host	80	1501	+	1422	0	0.142053	0	0.681395	0	0	0	0.410987	0.154304	0		0	0
ENSG00000186834.4	HEXIM1	host	717	1796	+	1080	207.947	106.05	91.8608	47.55	223.402	107.261	92.0648	48.8823	115.627	1.96084	2.0828	1.93188	1.8834
ENSG00000186838.15	SELENOV	host	75	1115	+	1041	0	0	0	0	0	0	0	0	0
ENSG00000186844.6	LCE1A	host	1	333	+	333	0	0	0	0	0	0	0	0	0
ENSG00000186847.6	KRT14	host	62	1480	+	1419	0	0	1.24849	0.682836	0	0	0	0.411856	0.292897			1.82838	0
ENSG00000186854.11	TRABD2A	host	46	1563	+	1518	3.2877	2.92753	0	1.53193	0	2.56315	0	1.53998	1.48129	1.12303	0	0	0
ENSG00000186860.5	KRTAP17-1	host	61	378	+	318	0	0	0	0	0	0	0	0	0
ENSG00000186862.20	PDZD7	host	223	3324	+	3102	0.804437	0.195357	0	0.0624722	0	0.114028	0	0.125601	0.162737	4.11777	0	0	0
ENSG00000186866.17	POFUT2	host	25	1314	+	1290	13.5407	8.92556	12.36	6.00896	15.9178	7.12912	11.0111	7.39967	10.2866	1.51707	2.23279	2.05693	1.48805
ENSG00000186867.11	QRFPR	host	372	1667	+	1296	0	0	0	0	0	0	0	0	0
ENSG00000186868.18	MAPT	host	151	2652	+	2502	0.997348	0.807352	0	0.542175	0	1.48441	2.83859	0.778608	0.93106	1.23533	0	0	3.64572
ENSG00000186871.7	ERCC6L	host	117	3869	+	3753	10.6384	12.9176	0.944098	1.34253	10.9427	12.5822	0	1.34959	6.33964	0.823555	0.869701	0.703224	0
ENSG00000186881.3	OR13F1	host	1	960	+	960	0	0	0	0	0	0	0	0	0
ENSG00000186886.8	OR5D3P	host	251	1222	+	972	0	0	0	0	0	0	0	0	0
ENSG00000186889.10	TMEM17	host	67	663	+	597	4.17984	12.5192	0	3.57065	0	8.59105	0	0.978933	3.72996	0.333873	0	0	0
ENSG00000186891.14	TNFRSF18	host	22	747	+	726	0	0	0	0	0	0	0	0	0
ENSG00000186895.4	FGF3	host	484	1203	+	720	0	0	0	0	0	0	0	0	0
ENSG00000186897.6	C1QL4	host	712	1428	+	717	6.96057	2.81729	7.41256	2.4325	7.15969	5.67324	0	2.71698	4.3966	2.47066	1.26201	3.0473	0
ENSG00000186907.8	RTN4RL2	host	339	1601	+	1263	49.3936	93.4028	12.6242	10.7405	85.3551	102.641	0	11.2597	45.6772	0.528824	0.831585	1.17539	0
ENSG00000186908.15	ZDHHC17	host	123	2021	+	1899	22.3387	10.1053	14.9266	9.49045	29.7359	10.1514	3.73994	8.5145	13.6253	2.21059	2.92926	1.5728	0.439243
ENSG00000186910.5	SERPINA11	host	76	1344	+	1269	0	0	0	0	0	0	0	0	0
ENSG00000186912.7	P2RY4	host	581	1678	+	1098	0	0	0	0	0	0	0	0	0
ENSG00000186918.14	ZNF395	host	127	1668	+	1542	6.47306	5.37093	0	3.64454	3.32912	9.63424	0	2.27402	3.84074	1.2052	0.345551	0	0
ENSG00000186919.13	ZACN	host	84	1322	+	1239	0	0	0	0	0	0	0	0	0
ENSG00000186924.3	KRTAP22-1	host	35	181	+	147	0	0	0	0	0	0	0	0	0
ENSG00000186925.6	KRTAP19-6	host	32	208	+	177	0	0	0	0	0	0	0	0	0
ENSG00000186930.4	KRTAP6-2	host	29	217	+	189	0	0	0	0	0	0	0	0	0
ENSG00000186943.1	OR13C8	host	1	963	+	963	0	0	0	0	0	0	0	0	0
ENSG00000186951.17	PPARA	host	337	1743	+	1407	0	0	0	0.137732	3.64854	0.502792	0	0.276912	0.570747		7.25657	0	0
ENSG00000186952.15	TMEM232	host	58	2031	+	1974	0	0	0	0	0	0	0	0	0
ENSG00000186965.5	KRTAP19-2	host	89	247	+	159	0	0	0	0	0	0	0	0	0
ENSG00000186967.7	KRTAP19-4	host	56	310	+	255	0	0	0	0	0	0	0	0	0
ENSG00000186970.5	KRTAP15-1	host	54	467	+	414	0	0	0	0	0	0	0	0	0
ENSG00000186971.4	KRTAP13-4	host	57	539	+	483	0	0	0	0	0	0	0	0	0
ENSG00000186973.11	CFAP144	host	49	453	+	405	0	0	0	0	0	0.436684	0	0	0.0545855		0
ENSG00000186976.15	EFCAB6	host	283	4788	+	4506	0.553787	0.044829	0	0	2.27852	0.117748	0	0.043233	0.379764	12.3533	19.3509		0
ENSG00000186977.3	KRTAP19-5	host	52	270	+	219	0	0	0	0	0	0	0	0	0
ENSG00000186980.7	KRTAP23-1	host	1	198	+	198	0	0	0	0	0	0	0	0	0
ENSG00000186994.12	KANK3	host	67	2532	+	2466	0	0.327655	0	0.0785843	0	0.143436	0	0.157995	0.0884589	0	0	0	0
ENSG00000186998.16	EMID1	host	144	1475	+	1332	0	0	0	0	0	0.132776	0	0.146252	0.0348784		0		0
ENSG00000187003.7	ACTL7A	host	58	1365	+	1308	0	0	0	0	0	0	0	0	0
ENSG00000187005.5	KRTAP21-1	host	51	290	+	240	0	0	0	0	0	0	0	0	0
ENSG00000187010.21	RHD	host	40	1293	+	1254	0	0	0	0	0	0	0	0	0
ENSG00000187017.18	ESPN	host	181	2745	+	2565	0	0	0	0	0	0	0	0	0
ENSG00000187021.15	PNLIPRP1	host	38	1441	+	1404	0	0	0	0	0	0	0	0	0
ENSG00000187024.15	PTRH1	host	25	669	+	645	11.6063	1.25271	2.74667	1.20179	0	1.09679	0	1.20811	2.38905	9.26499	0	2.28548	0
ENSG00000187026.3	KRTAP21-2	host	58	309	+	252	0	0	0	0	0	0	0	0	0
ENSG00000187033.9	SAMD7	host	367	1707	+	1341	0	0	0	0	0	0	0	0	0
ENSG00000187037.9	GPR141	host	277	1194	+	918	0	0	0	0	0	0	0	0	0
ENSG00000187045.19	TMPRSS6	host	213	2621	+	2409	0	0	0	0	0	0	0	0	0
ENSG00000187048.14	CYP4A11	host	44	1603	+	1560	0	0	0	0	0	0	0	0	0
ENSG00000187049.11	TMEM216	host	46	483	+	438	5.69718	16.6027	8.0895	10.6186	0	13.3248	0	7.11626	7.68113	0.343148	0	0.761826	0
ENSG00000187051.9	RPS19BP1	host	11	421	+	411	78.9288	74.7054	47.4151	20.2747	12.4903	86.0618	0	26.5431	43.3024	1.05653	0.145131	2.33863	0
ENSG00000187054.17	TMPRSS11A	host	101	1357	+	1257	0	0	0	0	0	0	0	0	0
ENSG00000187066.9	TMEM262	host	80	430	+	351	0	0	0	0	0	0	0	0	0
ENSG00000187068.3	C3orf70	host	238	990	+	753	0	0	0	0	0	0	0	0.258709	0.0323386				0
ENSG00000187079.20	TEAD1	host	622	1902	+	1281	29.2197	52.8258	16.5958	23.9021	60.1113	55.7769	27.7211	24.0278	36.2726	0.553134	1.07771	0.694322	1.15371
ENSG00000187080.10	OR2AK2	host	145	1107	+	963	0	0	0	0	0	0	0	0	0
ENSG00000187082.2	DEFB106B	host	19	216	+	198	0	0	0	0	0	0	0	0	0
ENSG00000187091.14	PLCD1	host	104	2374	+	2271	0	1.60105	0.780097	0.85332	2.26046	1.55753	0	1.45827	1.06384	0	1.45131	0.914191	0
ENSG00000187094.12	CCK	host	885	1232	+	348	0	1.16092	10.1816	5.01178	0	1.01642	0	5.03813	2.80111	0	0	2.03154	0
ENSG00000187097.13	ENTPD5	host	277	1563	+	1287	3.8778	4.70861	1.37654	2.10804	0	3.29803	0	2.11912	2.18602	0.823555	0	0.652994	0
ENSG00000187098.18	MITF	host	135	1715	+	1581	11.0484	10.4769	0	1.8386	3.247	11.0745	0	1.72505	4.92631	1.05455	0.293195	0	0
ENSG00000187105.9	HEATR4	host	349	3429	+	3081	0	0	0	0	0	0	0	0	0
ENSG00000187109.15	NAP1L1	host	140	1315	+	1176	753.277	633.825	272.67	296.945	715.896	569.071	265.727	290.721	474.766	1.18846	1.25801	0.91825	0.914027
ENSG00000187116.14	LILRA5	host	148	1047	+	900	0	0	0	0	0	0	0	0	0
ENSG00000187118.14	CMC1	host	176	496	+	321	124.379	161.096	49.6711	66.4074	79.9611	129.475	44.2501	56.4396	88.96	0.772082	0.61758	0.747975	0.784026
ENSG00000187122.17	SLIT1	host	286	4890	+	4605	0	0.0438652	0	0	0	0.153622	0	0.0423035	0.0299738	0	0		0
ENSG00000187123.15	LYPD6	host	208	723	+	516	0	0.782944	0	0	0	1.37098	0	0	0.269241	0	0
ENSG00000187134.14	AKR1C1	host	31	1002	+	972	110.392	46.5513	76.5507	46.4535	110.909	54.2216	51.1471	50.5057	68.3413	2.3714	2.04548	1.6479	1.0127
ENSG00000187135.8	VSTM2B	host	591	1448	+	858	0	0	0	0	0	0	0	0	0
ENSG00000187140.6	FOXD3	host	493	1929	+	1437	0	0.983992	0	0.674283	0	1.10766	0	0.677828	0.430471	0	0	0	0
ENSG00000187144.11	SPATA21	host	484	1893	+	1410	0	0	0	0	0	0	0	0	0
ENSG00000187147.19	RNF220	host	394	2094	+	1701	2.934	9.85653	9.37355	4.67098	24.1435	9.66943	8.35055	6.2989	9.41217	0.29767	2.49688	2.00676	1.32572
ENSG00000187151.7	ANGPTL5	host	597	1763	+	1167	0	0	0	0	0	0	0	0	0
ENSG00000187164.20	SHTN1	host	109	2004	+	1896	48.6964	31.2162	21.4909	18.1933	46.0282	31.8081	22.4751	19.3164	29.9031	1.55998	1.44706	1.18126	1.16353
ENSG00000187166.1	H1-7	host	313	1080	+	768	0	0	0	0	0	0	0	0	0
ENSG00000187170.6	LCE4A	host	257	556	+	300	0	0	0	0	0	0	0	0	0
ENSG00000187173.4	LCE2A	host	71	391	+	321	0	0	0	0	0	0	0	0	0
ENSG00000187175.5	KRTAP12-1	host	41	331	+	291	0	0	0	0	0	0	0	0	0
ENSG00000187180.4	LCE2C	host	72	404	+	333	0	0	0	0	0	0	0	0	0
ENSG00000187186.15	LOC730098	host	387	650	+	264	0	7.65149	0	8.07454	0	7.36904	0	9.5928	4.08598	0	0	0	0
ENSG00000187187.14	ZNF546	host	233	2743	+	2511	0	0.804458	0.705536	0.154352	0	0.49303	0	0.387909	0.318161	0	0	4.57096	0
ENSG00000187189.11	TSPYL4	host	68	1312	+	1245	6.01292	5.84095	7.11486	5.44788	8.24659	4.97188	0	3.44239	5.13468	1.02944	1.65864	1.30599	0
ENSG00000187191.16	DAZ3	host	209	1525	+	1317	0	0	0	0	0	0	0	0	0
ENSG00000187193.9	MT1X	host	72	257	+	186	160.991	219.376	133.346	136.486	82.7984	177.808	114.551	128.824	144.273	0.733861	0.465662	0.976998	0.8892
ENSG00000187210.14	GCNT1	host	532	1818	+	1287	1.9389	1.72649	0	2.55976	0	2.06127	0	3.02732	1.41422	1.12303	0	0	0
ENSG00000187223.4	LCE2D	host	72	404	+	333	0	0	0	0	0	0	0	0	0
ENSG00000187231.14	SESTD1	host	360	2450	+	2091	7.1603	7.24532	10.167	9.26776	7.36514	6.51267	6.79306	8.10534	7.82707	0.988265	1.13089	1.09703	0.838097
ENSG00000187238.5	LCE3B	host	1	288	+	288	0	0	0	0	0	0	0	0	0
ENSG00000187239.19	FNBP1	host	215	2068	+	1854	16.1512	17.9773	4.77778	8.98913	11.0755	17.6475	7.66143	7.7755	11.5069	0.898423	0.627595	0.531507	0.98533
ENSG00000187240.17	DYNC2H1	host	150	13073	+	12924	3.08928	1.51609	1.37078	1.00463	4.36928	2.65477	0.549531	0.76874	1.91539	2.03766	1.64582	1.36446	0.714847
ENSG00000187242.6	KRT12	host	38	1522	+	1485	0	0	0	0	0	0	0	0	0
ENSG00000187243.17	MAGED4B	host	86	2311	+	2226	0	0	0	0	0	0	0	0	0
ENSG00000187244.12	BCAM	host	23	1909	+	1887	17.1912	67.2261	2.81654	6.2645	10.8818	57.8277	0	6.29744	21.0632	0.255722	0.188177	0.449602	0
ENSG00000187257.16	RSBN1L	host	12	2552	+	2541	9.8204	7.23414	4.18324	5.18601	10.1013	8.97857	5.59004	5.44327	7.06713	1.35751	1.12505	0.806639	1.02696
ENSG00000187258.14	NPSR1	host	196	1311	+	1116	0	0	0	0	0	0	0	0	0
ENSG00000187260.16	WDR86	host	450	1580	+	1131	0	0	0	0	0	0	0	0	0
ENSG00000187266.14	EPOR	host	108	1634	+	1527	3.26832	3.17484	1.16018	1.5229	0	3.35878	4.65104	2.42393	2.445	1.02944	0	0.761826	1.9188
ENSG00000187268.12	FAM9C	host	150	650	+	501	0	0	0	0	0	0	0	0	0
ENSG00000187272.7	KRTAP9-8	host	54	533	+	480	0	0	0	0	0	0	0	0	0
ENSG00000187288.12	CIDEC	host	169	885	+	717	0	0.563457	0	1.08111	0	1.9733	0	0.271698	0.486196	0	0	0	0
ENSG00000187323.13	DCC	host	592	4935	+	4344	0	0.0465008	0	0	0	0.0407129	0	0	0.0109017	0	0
ENSG00000187325.5	TAF9B	host	40	795	+	756	52.8119	47.8279	16.4037	7.4337	88.2745	35.7925	9.39437	8.50351	33.3053	1.10421	2.46628	2.20667	1.10476
ENSG00000187372.11	PCDHB13	host	206	2602	+	2397	0	0	0	0	0	0	0	0.162543	0.0203179				0
ENSG00000187391.23	MAGI2	host	348	4715	+	4368	0	0	0	0.0443656	0	0.0809785	1.62595	0	0.218912		0	0
ENSG00000187398.12	LUZP2	host	192	1232	+	1041	0	0	0	0	0	0	0	0	0
ENSG00000187416.13	LHFPL3	host	178	888	+	711	0	0	0	0	0	0	0	0	0
ENSG00000187446.12	CHP1	host	116	703	+	588	165.509	216.084	147.633	137.761	165.878	255.961	181.177	126.89	174.612	0.765945	0.64806	1.07166	1.42783
ENSG00000187474.5	FPR3	host	186	1247	+	1062	0	0	0	0	0	0	0	0	0
ENSG00000187475.6	H1-6	host	43	666	+	624	0	1.61859	2.8391	0.931677	0	0.566849	0	0.312192	0.783551	0	0	3.0473	0
ENSG00000187479.9	C11orf96	host	269	637	+	369	0	0	4.80109	9.97829	0	0	0	7.91901	2.8373			0.481153	0
ENSG00000187486.7	KCNJ11	host	569	1741	+	1173	0	0.172208	0	0	4.37639	0	0	0	0.568574	0
ENSG00000187492.9	CDHR4	host	62	2428	+	2367	0	0.17068	0	0.0818711	0	0.0747178	0	0	0.0409086	0	0	0
ENSG00000187498.17	COL4A1	host	131	5140	+	5010	9.46346	38.7468	26.521	83.1242	16.3944	56.4813	15.5935	86.3609	41.5857	0.244238	0.290263	0.319052	0.180562
ENSG00000187510.11	PLEKHG7	host	306	2381	+	2076	0	0	0	0	0	0	0	0	0
ENSG00000187513.9	GJA4	host	88	1089	+	1002	0	0	0	0	0	0	0	0	0
ENSG00000187514.17	PTMA	host	183	515	+	333	2323.01	3372.72	1159.79	1044.02	2358.64	3537.67	1343.65	1320.36	2057.48	0.688764	0.66672	1.11089	1.01764
ENSG00000187516.7	H2AP	host	62	415	+	354	0	0	0	0	0	0	0	0	0
ENSG00000187522.16	HSPA14	host	98	1627	+	1530	6.52383	31.8182	6.94745	14.3125	20.1314	35.487	4.64192	17.3162	17.1473	0.205034	0.567289	0.485411	0.268068
ENSG00000187527.12	ATP13A5	host	29	3685	+	3657	0	0	0	0	0	0	0	0	0
ENSG00000187531.14	SIRT7	host	46	1248	+	1203	31.1143	12.7614	17.6718	11.4372	59.7415	10.4379	11.8074	13.4406	21.0515	2.43815	5.72349	1.54511	0.878487
ENSG00000187533.14	PRR27	host	140	799	+	660	0	0	0	0	0	0	0	0	0
ENSG00000187535.14	IFT140	host	327	4715	+	4389	4.5484	2.71542	2.01823	2.16351	7.01777	3.34453	0	1.77542	2.94791	1.67503	2.09829	0.932848	0
ENSG00000187537.13	POTEG	host	53	1579	+	1527	0	0	0	0	0	0	0	0	0
ENSG00000187545.5	PRAMEF10	host	81	1505	+	1425	0	0	0	0	0	0	0	0	0
ENSG00000187546.14	AGMO	host	171	1508	+	1338	9.32498	2.26457	1.32407	3.18636	3.8367	2.24706	0	2.47514	3.08236	4.11777	1.70743	0.415541	0
ENSG00000187550.9	SBK2	host	83	1129	+	1047	2.38335	3.27984	0	0	0	2.70269	0	0.186063	1.06899	0.726666	0		0
ENSG00000187553.10	CYP26C1	host	467	2035	+	1569	0	0	0	0	0	0	0	0	0
ENSG00000187554.15	TLR5	host	608	3184	+	2577	0	0.470313	0	0.0751994	0	0.411774	0	0.0755948	0.12911	0	0	0	0
ENSG00000187555.17	USP7	host	622	3930	+	3309	46.001	46.5777	31.0525	20.6146	29.4761	43.0251	21.4631	20.0165	32.2783	0.987618	0.685092	1.50634	1.07227
ENSG00000187556.8	NANOS3	host	116	694	+	579	0	0.348876	0	0	0	0	0	0	0.0436096	0
ENSG00000187559.6	FOXD4L3	host	86	1339	+	1254	0	0	0	0	0	0	0	0	0
ENSG00000187566.6	NHLRC1	host	72	1259	+	1188	6.30142	1.36027	2.98249	1.30498	4.32113	0.893217	0	0.655918	2.22743	4.63249	4.83771	2.28548	0
ENSG00000187569.3	DPPA3	host	139	618	+	480	0	0.420832	0	0	0	0	0	0	0.052604	0
ENSG00000187581.3	COX8C	host	88	306	+	219	0	0	0	0	0	0	0	0	0
ENSG00000187583.11	PLEKHN1	host	51	1886	+	1836	1.35913	2.09041	6.75447	3.16648	2.79602	2.02287	11.6048	3.50145	4.16196	0.650175	1.3822	2.13311	3.31429
ENSG00000187595.18	ZNF385C	host	67	1578	+	1512	0	0	0	0	0	0	0	0	0
ENSG00000187601.5	MAGEH1	host	249	908	+	660	3.78085	10.1	10.737	5.57877	7.77803	7.77099	10.7608	7.67424	8.02258	0.374343	1.00091	1.92461	1.4022
ENSG00000187605.17	TET3	host	673	6060	+	5388	2.31567	1.31217	3.28805	0.431601	0.952766	1.54274	1.31814	0.976208	1.51717	1.76476	0.61758	7.61826	1.35027
ENSG00000187607.16	ZNF286A	host	222	1787	+	1566	3.18693	5.03064	6.78774	1.48497	13.1124	6.09852	0	1.74158	4.68035	0.633504	2.15009	4.57096	0
ENSG00000187608.10	ISG15	host	78	575	+	498	10.0215	15.4136	661.682	1170.52	0	14.9157	513.408	1141.07	440.879	0.650175	0	0.565291	0.449935
ENSG00000187609.16	EXD3	host	97	2727	+	2631	0	0.614213	0	0.294624	0	0.672205	0	0.148086	0.216141	0	0	0	0
ENSG00000187612.1	OR5W2	host	1	933	+	933	0	0	0	0	0	0	0	0	0
ENSG00000187616.5	MYMK	host	116	781	+	666	0	0	0	0	0	0	0	0	0
ENSG00000187624.9	LIAT1	host	19	1290	+	1272	7.84706	3.97012	0	0.609399	4.03577	2.64173	5.58345	0.918904	3.2008	1.97653	1.5277	0	6.0762
ENSG00000187626.9	ZKSCAN4	host	290	1927	+	1638	1.52342	1.10989	1.08156	0.354925	0	1.29566	0	0.713581	0.759879	1.37259	0	3.0473	0
ENSG00000187627.18	RGPD1	host	120	5390	+	5271	0	0	0	0	0	0	0	0	0
ENSG00000187630.18	DHRS4L2	host	20	718	+	699	3.56991	3.17882	0	0.554475	7.34406	2.27713	0	0.278695	2.15039	1.12303	3.22514	0	0
ENSG00000187634.13	SAMD11	host	510	3044	+	2535	6.89055	4.542	7.68742	0.688008	8.1002	6.27895	8.40491	1.22956	5.4777	1.51707	1.29006	11.1734	6.83573
ENSG00000187642.10	PERM1	host	174	2546	+	2373	0	0	0	0	0	0	0	0	0
ENSG00000187650.4	VMAC	host	20	529	+	510	0	1.18823	0	1.51991	0	1.38711	0	1.14593	0.655148	0	0	0	0
ENSG00000187658.7	C5orf52	host	83	562	+	480	0	0	0	0	0	0	0	0	0
ENSG00000187664.9	HAPLN4	host	73	1281	+	1209	0	0	0	0	0	0	0	0	0
ENSG00000187672.15	ERC2	host	361	3234	+	2874	0	0	0	0.0674283	0	0	0	0.0677828	0.0169014			0	0
ENSG00000187676.8	B3GLCT	host	111	1607	+	1497	8.33455	11.0648	8.28404	9.96776	3.42919	13.2318	0	12.2324	8.31806	0.753251	0.259163	0.831083	0
ENSG00000187678.10	SPRY4	host	226	1125	+	900	2.77263	5.6111	15.7476	15.9338	5.70389	2.5546	39.4564	13.6365	12.6771	0.494133	2.23279	0.988315	2.89343
ENSG00000187682.2	ERAS	host	81	782	+	702	0	0	0	0	0	0	0	0.277504	0.034688				0
ENSG00000187688.15	TRPV2	host	371	2665	+	2295	2.17461	0.352069	0	0.168879	0	0.154124	0	0.0848835	0.366821	6.17666	0	0	0
ENSG00000187689.10	AMTN	host	102	731	+	630	0	0	0	0	0	0	0	0	0
ENSG00000187690.4	EZHIP	host	70	1581	+	1512	0	0	0	0	0	0	0	0	0
ENSG00000187699.10	C2orf88	host	412	699	+	288	0	0	0	0	0	0.614087	0	0	0.0767609		0
ENSG00000187701.5	OR2T27	host	90	1043	+	954	0	0	0	0	0	0	0	0	0
ENSG00000187713.7	TMEM203	host	235	645	+	411	18.2143	38.8271	4.31046	8.95861	0	30.1216	0	13.2716	14.213	0.469113	0	0.481153	0
ENSG00000187714.7	SLC18A3	host	432	2030	+	1599	0	0	0	0	0	0	0	0	0
ENSG00000187715.13	KBTBD12	host	468	2339	+	1872	0	0	0	0	0	0	0	0	0
ENSG00000187720.15	THSD4	host	308	3364	+	3057	13.8767	16.7177	15.6471	32.9004	16.7926	17.9345	23.2324	31.0341	21.0169	0.830065	0.936331	0.475591	0.748608
ENSG00000187726.9	DNAJB13	host	45	995	+	951	0	0	0	0	0	0	7.46808	0	0.93351
ENSG00000187730.9	GABRD	host	80	1438	+	1359	0	0.594553	0	0	0	0.260275	0	0.143346	0.124772	0	0		0
ENSG00000187733.7	AMY1C	host	216	1751	+	1536	0	0	0	0	0	0	0	0	0
ENSG00000187735.16	TCEA1	host	324	1229	+	906	302.969	150.496	181.853	81.0662	549.613	138.597	195.975	71.8165	209.048	2.01313	3.96556	2.24327	2.72883
ENSG00000187736.14	NHEJ1	host	97	996	+	900	38.8168	24.0155	11.8107	9.2588	22.8156	19.8473	0	10.3897	17.1193	1.61632	1.14956	1.27562	0
ENSG00000187741.16	FANCA	host	33	4400	+	4368	7.99796	8.8791	1.62235	1.15351	9.40202	9.31253	3.2519	1.20417	5.35294	0.900763	1.00961	1.40645	2.70053
ENSG00000187742.15	SECISBP2	host	78	2642	+	2565	2.91855	4.25262	2.76273	6.3463	4.00273	4.48176	8.3066	5.0126	4.76049	0.686295	0.893116	0.435329	1.65715
ENSG00000187747.2	OR52B6	host	1	1008	+	1008	0	0	0	0	0	0	0	0	0
ENSG00000187753.13	C9orf153	host	135	422	+	288	0	0	0	0	0	0	0	0	0
ENSG00000187754.9	SSX7	host	160	726	+	567	0	0	0	0	0	0	0	0	0
ENSG00000187758.8	ADH1A	host	72	1199	+	1128	0	0	0	0	0	0	0	0	0
ENSG00000187764.12	SEMA4D	host	505	3093	+	2589	3.85533	5.30551	2.73712	2.76948	0	5.94305	0	2.7088	2.91491	0.726666	0	0.988315	0
ENSG00000187766.1	KRTAP10-8	host	23	802	+	780	0	0	0	0	0	0	0	0	0
ENSG00000187772.8	LIN28B	host	145	897	+	753	3.3139	1.3413	2.35272	0.772067	0	2.11383	0	1.03484	1.36608	2.47066	0	3.0473	0
ENSG00000187773.9	DIPK1C	host	50	1309	+	1260	0	0	0	0	0	0	0	0	0
ENSG00000187775.17	DNAH17	host	128	13516	+	13389	0.559122	0.135783	0.132318	0.0578949	0	0.15851	0	0.116399	0.145003	4.11777	0	2.28548	0
ENSG00000187778.14	MCRS1	host	206	1594	+	1389	19.7617	31.5579	17.8563	18.5557	14.7833	35.3969	20.4525	22.2998	22.583	0.626205	0.417644	0.962307	0.917162
ENSG00000187783.12	TMEM72	host	177	1004	+	828	0	0	0	0	0	0	0	0	0
ENSG00000187790.12	FANCM	host	103	6249	+	6147	2.02974	3.25329	0.576412	0.630515	0.835123	2.81959	1.15538	0.792288	1.51154	0.623905	0.296186	0.914191	1.45829
ENSG00000187791.13	SPATA31F3	host	43	669	+	627	0	0	0	0	0	0	0	0	0
ENSG00000187792.5	ZNF70	host	482	1822	+	1341	1.86082	1.8076	0	0.578043	3.82811	0.659422	5.29616	0.871623	1.86272	1.02944	5.80526	0	6.0762
ENSG00000187796.16	CARD9	host	155	1765	+	1611	0	0	1.09969	0	0	0	0	0	0.137461
ENSG00000187800.14	PEAR1	host	130	3243	+	3114	4.80802	2.46499	5.12023	2.73819	3.29705	2.04459	4.56143	3.06538	3.51248	1.95052	1.61257	1.86994	1.48805
ENSG00000187801.15	ZFP69B	host	487	2091	+	1605	4.66423	1.00685	0	0.120741	3.19844	1.43249	0	0.364127	1.34836	4.63249	2.23279	0	0
ENSG00000187806.9	TMEM202	host	23	844	+	822	0	0	0	0	0	0	0	0	0
ENSG00000187808.5	SOWAHD	host	81	1028	+	948	0	0	0	0	0	0	0	0	0
ENSG00000187815.10	ZFP69	host	932	2512	+	1581	0	0.127767	0	0	0	0	0	0	0.0159709	0
ENSG00000187821.9	HELT	host	440	1168	+	729	0	0	0	0	0	0	0	0	0
ENSG00000187823.4	RTL4	host	666	1598	+	933	0	0	0	0	0	0	0	0	0
ENSG00000187824.9	TMEM220	host	173	655	+	483	0	2.92753	3.66791	0.401219	0	1.83082	0	0.403329	1.15385	0	0	9.14191	0
ENSG00000187833.8	C2orf78	host	128	2896	+	2769	0	0	0	0	0	0	0	0	0
ENSG00000187837.5	H1-2	host	43	684	+	642	2782.99	2462.38	347.697	278.006	2150.95	2654.78	287.626	337.424	1412.73	1.1302	0.810218	1.25069	0.852417
ENSG00000187838.17	PLSCR3	host	207	1094	+	888	5.62019	21.3828	17.9554	17.6767	11.5619	19.7172	39.9896	15.1371	18.6301	0.262837	0.586389	1.01577	2.64183
ENSG00000187840.5	EIF4EBP1	host	41	397	+	357	146.786	202.565	29.7748	59.7109	129.416	214.012	19.894	82.9433	110.638	0.724636	0.604714	0.49865	0.23985
ENSG00000187848.15	P2RX2	host	42	1457	+	1416	0	0	0	0	0	0	0	0	0
ENSG00000187855.6	ASCL4	host	516	1034	+	519	0	0	0	0	0	0	0	0	0
ENSG00000187857.5	OR6C75	host	401	1339	+	939	0	0	0	0	0	0	0	0	0
ENSG00000187860.11	CCDC157	host	292	2550	+	2259	1.10463	0.357679	0.784241	0.514711	0	0.54803	0	0	0.413662	3.08833	0	1.52365
ENSG00000187862.13	TTC24	host	41	1789	+	1749	0	0	0	0	0	0	0	0	0
ENSG00000187866.10	PABIR1	host	101	964	+	864	8.66446	10.7546	4.10093	7.17737	5.94155	10.4395	0	6.08774	6.64577	0.805651	0.569143	0.57137	0
ENSG00000187867.10	PALM3	host	97	2163	+	2067	1.20724	0.781807	0	0	0	1.02675	0	0.28274	0.412317	1.54416	0		0
ENSG00000187871.2	GFRAL	host	87	1271	+	1185	0	0	0	0	0	0	0	0	0
ENSG00000187889.13	FYB2	host	115	2301	+	2187	0	0	0	0	0	0	0	0	0
ENSG00000187902.13	SHISA7	host	438	2054	+	1617	0	0	0	0	0	0	0	0	0
ENSG00000187905.11	LRRC74B	host	42	1220	+	1179	0	0	0	0	0	0	0	0	0
ENSG00000187908.20	DMBT1	host	18	7646	+	7629	0	0	0	0	0	0	0	0	0
ENSG00000187912.12	CLEC17A	host	78	1214	+	1137	0	0	0	0.170439	0	0	0	0	0.0213048			0
ENSG00000187918.6	OR51I2	host	273	1211	+	939	0	0	0	0	0	0	0	0	0
ENSG00000187922.14	LCN10	host	38	640	+	603	0	0	0	0	0	0	0	0	0
ENSG00000187942.12	LDLRAD2	host	188	1006	+	819	0	0	0	0	0	0	0	0	0
ENSG00000187944.5	C2orf66	host	20	322	+	303	0	0	0	0	0	0	0	0	0
ENSG00000187950.9	OVCH1	host	1	3273	+	3273	0	0	0	0	0	0	0	0	0
ENSG00000187954.14	ZFTRAF1	host	218	1432	+	1215	6.16139	11.1391	1.45811	5.2634	4.2251	7.56919	0	4.00839	4.97808	0.553134	0.558198	0.277028	0
ENSG00000187955.13	COL14A1	host	277	5667	+	5391	0	0	0	0.0359467	0	0	0	0	0.00449334			0
ENSG00000187957.8	DNER	host	133	2346	+	2214	0	1.00361	0	4.02633	0	2.15679	6.41567	3.07962	2.08525	0	0	0	2.08327
ENSG00000187959.9	CPSF4L	host	63	602	+	540	0	0	0	0	0	0	13.1521	0	1.64402
ENSG00000187961.15	KLHL17	host	111	2039	+	1929	1.2936	0.942455	3.67361	0.703226	0	1.00852	3.68178	0.605934	1.48864	1.37259	0	5.22395	6.0762
ENSG00000187969.6	ZCCHC13	host	88	588	+	501	0	0	0	0	0	0	0	0	0
ENSG00000187980.7	PLA2G2C	host	236	685	+	450	0	0	0	0	0	0	0	0	0
ENSG00000187987.10	ZSCAN23	host	171	1340	+	1170	0	0	0	0	0	0	0	0	0
ENSG00000187994.14	RINL	host	84	1784	+	1701	1.467	0.475013	0	0.113926	0	0.727807	0	0	0.347968	3.08833	0	0
ENSG00000187997.12	C17orf99	host	24	821	+	798	0	0	0	0	0	0	0	0	0
ENSG00000188000.6	OR7D2	host	250	1188	+	939	0	0.215122	0	0	0	0	0	0	0.0268902	0
ENSG00000188001.10	TPRG1	host	171	998	+	828	0	0	0	0	0	0	0	0	0
ENSG00000188010.16	MORN2	host	78	533	+	456	43.7783	44.2981	23.3105	19.1239	0	44.2143	46.7246	19.2244	30.0843	0.988265	0	1.21892	2.43048
ENSG00000188011.5	RTP5	host	29	1747	+	1719	0	0	0	0	0	0	0	0	0
ENSG00000188015.10	S100A3	host	84	389	+	306	32.6191	91.7579	17.3686	46.2307	33.5523	78.0252	23.2096	56.6598	47.4279	0.355491	0.430019	0.375695	0.409631
ENSG00000188021.9	UBQLN2	host	248	2122	+	1875	81.1825	53.5433	51.0221	40.1014	46.5437	56.3113	15.1512	39.0654	47.8651	1.5162	0.826544	1.27233	0.387843
ENSG00000188026.13	RILPL1	host	238	1449	+	1212	24.7066	9.66664	4.38515	4.79675	8.47112	7.15016	5.85986	4.66124	8.71219	2.55586	1.18475	0.914191	1.25714
ENSG00000188032.10	C19orf67	host	157	1233	+	1077	0	0	0	0	0	0	0	0	0
ENSG00000188033.10	ZNF490	host	134	1723	+	1590	1.56941	1.52452	1.11421	1.09692	0	1.22354	0	0.245041	0.846706	1.02944	0	1.01577	0
ENSG00000188037.14	CLCN1	host	103	3069	+	2967	0	0.0680821	0	0	0	0	0	0	0.00851026	0
ENSG00000188038.8	NRN1L	host	20	517	+	498	0	0	0	0	0	0.355135	0	0	0.0443918		0
ENSG00000188039.17	NWD1	host	552	4850	+	4299	0	0	0	0	0	0	0	0	0
ENSG00000188042.8	ARL4C	host	496	1101	+	606	102.944	73.6665	61.3921	24.6233	84.7112	79.0895	35.1591	30.8606	61.5558	1.39743	1.07108	2.49325	1.13929
ENSG00000188050.3	RNF133	host	200	1330	+	1131	0	0	0	0	0	0	0	0	0
ENSG00000188051.7	TMEM221	host	207	1082	+	876	0	1.38356	0	0.884881	5.86016	1.81702	0	0.66715	1.3266	0	3.22514	0	0
ENSG00000188056.12	TREML4	host	80	682	+	603	0	0	0	0	0	0	0	0.323064	0.040383				0
ENSG00000188060.8	RAB42	host	248	904	+	657	0	0.614915	0	0	0	0.807566	0	0.296511	0.214874	0	0		0
ENSG00000188064.10	WNT7B	host	409	1458	+	1050	87.9319	52.5199	79.3002	36.9122	112.448	52.8887	67.6395	36.9207	65.8201	1.67426	2.12613	2.14835	1.83202
ENSG00000188070.9	ZFTA	host	154	2190	+	2037	2.45004	0.694156	3.47884	0.665941	0	1.04187	0	0.860712	1.14894	3.52952	0	5.22395	0
ENSG00000188076.3	SCGB1C1	host	23	310	+	288	0	0	0	0	0	0	0	0	0
ENSG00000188089.14	PLA2G4E	host	13	2532	+	2520	0	0	0	0	0	0	0	0.231914	0.0289892				0
ENSG00000188092.15	GPR89B	host	118	1485	+	1368	0	0	0	0	0	0	0	0	0
ENSG00000188095.6	MESP2	host	27	1220	+	1194	2.08992	0.169179	0	0.162302	0	0.444364	0	0	0.358221	12.3533	0	0
ENSG00000188100.9	FAM25A	host	32	301	+	270	0	0	0	0	0	0	0	0	0
ENSG00000188107.15	EYS	host	540	9974	+	9435	0	0	0	0	0	0	0	0	0
ENSG00000188112.10	C6orf132	host	177	3743	+	3567	0	0.22652	0.993328	0.162985	0	0.247907	0	0.218456	0.231149	0	0	6.09461	0
ENSG00000188120.16	DAZ1	host	209	2443	+	2235	0	0	0	0	0	0	0	0	0
ENSG00000188124.4	OR2AG2	host	893	1843	+	951	0	0	0	0	0	0	0	0	0
ENSG00000188130.14	MAPK12	host	175	1278	+	1104	20.3426	4.75723	16.0471	3.1596	32.5494	6.24767	0	3.88204	10.8732	4.27615	5.20984	5.07884	0
ENSG00000188133.6	TMEM215	host	325	1032	+	708	0	0	0	0	0	0	0	0	0
ENSG00000188152.13	NUTM2G	host	183	2408	+	2226	0	0	0	0	0	0	0	0	0
ENSG00000188153.14	COL4A5	host	289	5364	+	5076	1.9664	5.96925	5.93326	12.4459	6.06797	8.04846	4.19749	11.2064	6.97939	0.329422	0.753929	0.476725	0.37456
ENSG00000188155.11	KRTAP10-6	host	22	1119	+	1098	0	0	0	0	0	0	0	0	0
ENSG00000188157.16	AGRN	host	54	6191	+	6138	14.229	39.5245	26.5538	61.5969	18.3996	50.6253	25.4557	63.4125	37.4747	0.360005	0.363448	0.43109	0.401431
ENSG00000188158.17	NHS	host	559	5514	+	4956	4.02803	4.56496	0.714932	2.22881	5.17908	4.99596	1.43304	2.79083	3.24195	0.88238	1.03665	0.320769	0.513482
ENSG00000188162.12	OTOG	host	115	8856	+	8742	0	0	0	0	0	0	0	0	0
ENSG00000188163.8	CIMIP2A	host	37	990	+	954	0	0	0	0	0	0	0	0	0
ENSG00000188167.9	TMPPE	host	537	1898	+	1362	5.4964	6.22906	3.9022	7.54098	0	5.45374	5.2145	7.0085	5.10567	0.88238	0	0.517467	0.744025
ENSG00000188171.17	ZNF626	host	126	1712	+	1587	0	0	0	0	0	0	0	0	0
ENSG00000188175.10	HEPACAM2	host	24	1412	+	1389	0	0	0	0	0	0	0	0	0
ENSG00000188176.12	SMTNL2	host	78	1463	+	1386	0	0	0	0	0	0.127602	0	0	0.0159503		0
ENSG00000188177.15	ZC3H6	host	399	3968	+	3570	0.698981	0.339495	0.496247	0.21713	0	0.247699	0	0.109136	0.263586	2.05889	0	2.28548	0
ENSG00000188186.11	LAMTOR4	host	56	355	+	300	91.4967	248.459	47.2427	84.6211	85.5584	233.451	47.3476	95.4558	116.704	0.368256	0.366493	0.558285	0.496016
ENSG00000188191.16	PRKAR1B	host	95	1240	+	1146	10.8873	28.5549	6.1836	8.28591	35.836	37.6554	0	9.85938	17.1578	0.381275	0.951681	0.746279	0
ENSG00000188199.11	NUTM2B	host	384	3020	+	2637	0	0	0	0	0	0	0	0	0
ENSG00000188211.9	NCR3LG1	host	171	1535	+	1365	3.65621	1.33186	2.59575	7.24046	3.76081	1.03652	0	4.99507	3.07709	2.74518	3.62828	0.358506	0
ENSG00000188215.10	DCUN1D3	host	261	1175	+	915	2.72717	7.28523	5.80853	9.5306	0	6.76502	15.5238	12.1356	7.47199	0.374343	0	0.609461	1.2792
ENSG00000188219.16	POTEE	host	629	3856	+	3228	0	0	0	0.0600337	0	0	0	0	0.00750422			0
ENSG00000188227.14	ZNF793	host	443	1663	+	1221	0	0	0	0	0	0	0	0	0
ENSG00000188229.6	TUBB4B	host	75	1412	+	1338	593.069	530.06	135.055	113.261	552.484	549.076	106.161	147.052	340.777	1.11887	1.00621	1.19242	0.721925
ENSG00000188234.15	AGAP4	host	154	2214	+	2061	0	0	0	0	0	0	0	0	0
ENSG00000188243.14	COMMD6	host	37	294	+	258	116.063	228.62	41.2	104.406	19.8973	178.228	27.5277	74.7518	98.8367	0.507671	0.11164	0.394615	0.368255
ENSG00000188257.12	PLA2G2A	host	146	580	+	435	0	0	0	0	0	0	0	0	0
ENSG00000188263.11	IL17REL	host	120	1643	+	1524	0	0	0	0	0	0	0	0	0
ENSG00000188266.14	HYKK	host	101	1222	+	1122	4.44806	7.92155	1.57897	1.72717	0	8.03896	0	0.868127	3.07285	0.561514	0	0.914191	0
ENSG00000188269.10	OR7A5	host	126	1085	+	960	0	0	0	0	0	0	0	0	0
ENSG00000188277.10	C15orf62	host	517	1044	+	528	0	0	0	0	0	0	0	0	0
ENSG00000188282.13	RUFY4	host	281	1996	+	1716	0	0	0	0.112931	0	0	0	0	0.0141163			0
ENSG00000188283.12	ZNF383	host	229	1656	+	1428	5.24236	2.12184	7.4437	0.814239	3.59489	2.60084	4.97349	1.50062	3.5365	2.47066	1.3822	9.14191	3.31429
ENSG00000188290.11	HES4	host	125	790	+	666	7.49358	12.4354	23.9406	9.60215	30.8318	11.9498	31.9916	13.1627	17.676	0.602601	2.58011	2.49325	2.43048
ENSG00000188293.6	IGFL1	host	34	366	+	333	0	0.606605	0	1.1639	0	3.18661	0	1.17002	0.765891	0	0	0	0
ENSG00000188295.15	ZNF669	host	158	1294	+	1137	4.38938	3.37554	4.67441	1.36351	9.02991	2.48875	0	1.19934	3.31511	1.30035	3.62828	3.42822	0
ENSG00000188305.6	PEAK3	host	94	1515	+	1422	0	0	0	0	0	0	0	0	0
ENSG00000188306.7	LRRIQ4	host	209	1891	+	1683	0	0	0	0	0	0	0	0	0
ENSG00000188312.15	CENPP	host	47	913	+	867	0	13.9792	0	1.11758	17.763	12.4432	8.19163	2.6963	7.02387	0	1.42752	0	3.0381
ENSG00000188313.13	PLSCR1	host	155	1111	+	957	44.3273	50.0249	281.383	230.036	48.2774	49.3426	423.012	259.133	173.192	0.886103	0.978414	1.22321	1.63241
ENSG00000188315.8	C3orf62	host	361	1164	+	804	0	0.251243	0	0	6.38495	0.219971	0	0	0.857021	0	29.0263
ENSG00000188316.16	ENO4	host	69	1946	+	1878	0	0.430244	0	0	0	0.847558	0	0.103731	0.172692	0	0		0
ENSG00000188321.14	ZNF559	host	256	1872	+	1617	0	0.749534	1.09561	0.599223	0	1.09374	0	0.722849	0.532619	0	0	1.82838	0
ENSG00000188322.8	SBK1	host	784	2058	+	1275	0	0	0	0	0	0	0	0	0
ENSG00000188324.4	OR6C6	host	277	1221	+	945	0	0	0	0	0	0	0	0	0
ENSG00000188334.3	BSPH1	host	90	488	+	399	0	0	0	0	0	0	0	0	0
ENSG00000188338.15	SLC38A3	host	130	1644	+	1515	0	0	0	0	0	0.116737	0	0	0.0145922		0
ENSG00000188340.3	OR6N2	host	42	995	+	954	0	0	0	0	0	0	0	0	0
ENSG00000188342.13	GTF2F2	host	147	896	+	750	26.6172	48.2105	16.5349	30.7478	6.84467	53.5287	18.9391	37.4031	29.8533	0.552104	0.127869	0.53776	0.50635
ENSG00000188343.14	CIBAR1	host	99	968	+	870	31.5506	25.5402	12.2179	7.35061	29.5029	19.7185	16.3268	8.28493	18.8116	1.23533	1.4962	1.66217	1.97066
ENSG00000188352.13	FOCAD	host	68	5473	+	5406	7.84706	13.6385	7.53733	11.0409	8.54634	15.6377	6.56876	11.135	10.2439	0.57536	0.54652	0.682675	0.589922
ENSG00000188368.11	PRR19	host	379	1449	+	1071	4.65988	2.82912	1.65416	0.542826	0	1.81646	0	0.727573	1.52875	1.64711	0	3.0473	0
ENSG00000188372.15	ZP3	host	16	1290	+	1275	7.82859	9.189	2.77898	1.6719	4.02628	6.1033	0	2.13907	4.21714	0.851953	0.659688	1.66217	0
ENSG00000188373.5	GPR15LG	host	52	297	+	246	0	0	0	0	0	0	0	0	0
ENSG00000188375.5	H3-5	host	133	540	+	408	0	1.98039	0	1.89989	0	1.73389	0	0.47747	0.761455	0	0	0	0
ENSG00000188379.7	IFNA2	host	70	636	+	567	0	0	0	0	0	0	0	0	0
ENSG00000188385.13	JAKMIP3	host	254	2794	+	2541	2.94612	0.158992	0.697206	0.610118	2.02027	0.835216	8.38506	0.229997	1.98537	18.53	2.41886	1.14274	36.4572
ENSG00000188386.8	PPP3R2	host	49	561	+	513	0	0	0	0	0	0	0	0	0
ENSG00000188389.12	PDCD1	host	57	923	+	867	0	0	0	0	0	0	0	0	0
ENSG00000188393.9	CLEC2A	host	42	566	+	525	0	0	0	0	0	0	0	0	0
ENSG00000188394.8	GPR21	host	473	1522	+	1050	0	0	0	0	0	0	0	0	0
ENSG00000188396.4	DYNLT4	host	94	759	+	666	0	0	0	0	0	0	0	0.292504	0.036563				0
ENSG00000188404.10	SELL	host	123	1241	+	1119	0	0	0	0.17318	0	0	0	0.174091	0.0434089			0	0
ENSG00000188408.5	MAGEB5	host	248	1075	+	828	0	0	0	0	0	0	0	0	0
ENSG00000188419.14	CHM	host	27	1988	+	1962	6.35923	10.0897	10.8355	12.939	2.61646	10.4564	10.8595	10.1276	9.28543	0.630271	0.250227	0.837427	1.07227
ENSG00000188425.4	NANOS2	host	86	502	+	417	0	0	0	0	0	0	0	0	0
ENSG00000188428.20	BLOC1S5	host	14	577	+	564	0	10.3865	3.14114	6.18475	9.10195	7.52583	12.5925	3.10863	6.50516	0	1.20943	0.507884	4.0508
ENSG00000188452.15	CERKL	host	100	1698	+	1599	0	0.631643	0	0.121194	0	0.331814	0	0.243662	0.166039	0	0	0	0
ENSG00000188467.11	SLC24A5	host	56	1558	+	1503	0	0	0	0	0	0	0	0	0
ENSG00000188483.8	IER5L	host	210	1424	+	1215	254.671	141.483	88.9446	45.2972	232.381	169.725	58.4539	59.9655	131.365	1.80001	1.36916	1.96358	0.974792
ENSG00000188486.4	H2AX	host	72	503	+	432	288.815	417.091	90.2204	49.793	237.662	361.902	0	61.3284	188.352	0.692451	0.656703	1.81191	0
ENSG00000188487.12	INSC	host	127	1725	+	1599	0	0	0	0	0	0	0	0	0
ENSG00000188488.14	SERPINA5	host	179	1399	+	1221	0	0.165438	0	0	0	0.289692	0	0	0.0568912	0	0
ENSG00000188493.15	ACTMAP	host	675	1730	+	1056	18.9043	10.1382	8.38826	2.93619	0	13.5657	0	4.7964	7.34114	1.86465	0	2.85685	0
ENSG00000188501.12	LCTL	host	165	1868	+	1704	0	0	0	0.113726	0	0	0	0	0.0142157			0
ENSG00000188505.5	NCCRP1	host	20	847	+	828	0	0	0	0.702134	6.19988	0.427191	0	0.9411	1.03379		14.5131	0	0
ENSG00000188508.11	KRTDAP	host	23	322	+	300	0	0	0	0	0	0	0	0	0
ENSG00000188517.17	COL25A1	host	547	2511	+	1965	0	0	0	0	0	0	0	0	0
ENSG00000188522.16	FAM83G	host	185	2656	+	2472	10.0945	8.08978	15.05	10.3479	14.5366	10.517	20.1113	12.1361	12.6104	1.24781	1.3822	1.4544	1.65715
ENSG00000188523.9	CFAP77	host	62	916	+	855	0	0	0	0	0	0	0	0	0
ENSG00000188529.15	SRSF10	host	73	861	+	789	199.25	131.594	80.8335	49.3683	175.671	117.232	54.0087	46.665	106.828	1.51412	1.49849	1.63736	1.15737
ENSG00000188536.13	HBA2	host	38	466	+	429	0	0	0	0.451722	0	0	0	0	0.0564653			0
ENSG00000188542.10	DUSP28	host	329	859	+	531	14.0981	5.32579	3.33635	4.37941	9.66761	11.3242	0	2.56809	6.33744	2.64714	0.853714	0.761826	0
ENSG00000188549.13	CCDC9B	host	121	1593	+	1473	3.38814	1.50848	8.41901	2.49965	3.48507	2.16119	4.82155	3.17406	3.68214	2.24606	1.61257	3.36807	1.51905
ENSG00000188554.15	NBR1	host	99	2999	+	2901	18.0636	32.5873	18.9313	39.1452	23.0043	29.7505	19.5854	40.6941	27.7202	0.554316	0.773241	0.483617	0.481283
ENSG00000188558.7	OR2G6	host	394	1344	+	951	0	0	0	0	0	0	0	0	0
ENSG00000188559.16	RALGAPA2	host	165	5786	+	5622	0.887714	1.79651	1.26048	1.51667	1.82622	2.23352	0	1.10883	1.32874	0.494133	0.817642	0.831083	0
ENSG00000188566.15	NDOR1	host	79	1872	+	1794	8.3457	7.20622	8.88763	3.24062	5.72297	8.37951	3.95883	4.01777	6.21991	1.15812	0.682971	2.74257	0.98533
ENSG00000188573.8	FBLL1	host	201	1205	+	1005	2.48295	0	0	0	0	0	0	0	0.310369
ENSG00000188580.16	NKAIN2	host	337	963	+	627	0	0	0	0	0	0	0	0	0
ENSG00000188581.9	KRTAP1-1	host	54	587	+	534	0	0	0	0	0	0	0	0	0
ENSG00000188582.10	PAQR9	host	339	1472	+	1134	2.2005	2.31569	3.12452	4.10135	4.5269	2.18342	12.5258	4.2947	4.40911	0.950255	2.07331	0.761826	2.91658
ENSG00000188585.10	CLEC20A	host	26	1228	+	1203	0	0	0	0	0	0	0	0	0
ENSG00000188596.11	CFAP54	host	34	9324	+	9291	0	0.195673	0.190679	0.250292	0.552524	0.209388	0	0.125804	0.190545	0	2.63875	0.761826	0
ENSG00000188603.22	CLN3	host	132	1448	+	1317	34.1052	26.8412	32.2843	19.8645	23.3872	26.0518	5.39267	21.0043	23.6164	1.27063	0.89772	1.62523	0.256741
ENSG00000188610.12	FAM72B	host	852	1301	+	450	0	0.448888	0	0	0	0	0	0	0.056111	0
ENSG00000188611.17	ASAH2	host	159	2501	+	2343	0	0.344856	0	0.330839	0	0	0	0	0.0844619	0		0
ENSG00000188612.12	SUMO2	host	126	413	+	288	849.117	835.352	399.84	360.663	1016.01	799.541	394.564	422.76	634.73	1.01648	1.27074	1.10863	0.933304
ENSG00000188613.7	NANOS1	host	89	967	+	879	0	1.60864	2.01547	0	0	0.80481	0	0.221624	0.581319	0	0		0
ENSG00000188620.11	HMX3	host	82	1155	+	1074	0	0	0	0	0	0	0	0	0
ENSG00000188624.3	IGFL3	host	40	417	+	378	0	0	0	0	0	0.935751	0	0.515364	0.181389		0		0
ENSG00000188626.7	GOLGA8M	host	99	1997	+	1899	0	0	0	0.102048	0	0	0	0	0.012756			0
ENSG00000188629.14	ZNF177	host	321	1766	+	1446	0	0.139695	0	0.134017	3.55014	0.122308	0	0.269444	0.52695	0	29.0263	0	0
ENSG00000188636.4	RTL6	host	446	1165	+	720	41.5894	23.5666	19.6845	13.7267	14.2597	29.4762	19.7282	12.7166	21.8435	1.76476	0.483771	1.43403	1.55137
ENSG00000188641.14	DPYD	host	113	3190	+	3078	0	4.92201	2.87784	5.79226	3.33561	4.19447	4.61478	5.31639	3.88167	0	0.79524	0.496843	0.868029
ENSG00000188643.11	S100A16	host	213	524	+	312	431.89	455.794	380.44	453.416	230.349	494.293	318.686	478.902	405.471	0.947556	0.466018	0.839052	0.665451
ENSG00000188647.13	PTAR1	host	74	1282	+	1209	10.3199	15.7055	7.32672	8.17472	12.7382	17.4078	5.8744	8.86222	10.8012	0.657091	0.731755	0.896266	0.662858
ENSG00000188649.16	CC2D2B	host	107	4420	+	4314	0	0.0468242	0	0	0	0	0	0	0.00585302	0
ENSG00000188655.11	RNASE9	host	244	858	+	615	0	0	0	0	0	0	0	0	0
ENSG00000188659.10	SAXO2	host	63	1439	+	1377	0	0	0	0	0	0	0	0.141473	0.0176841				0
ENSG00000188672.19	RHCE	host	40	1293	+	1254	0	0	0	0	0	0.141034	0	0.155349	0.0370479		0		0
ENSG00000188674.11	C2orf80	host	154	735	+	582	0	0	0	0	0	0	0	0	0
ENSG00000188676.15	IDO2	host	586	1809	+	1224	0	0	0	0	0	0.144491	0	0	0.0180614		0
ENSG00000188677.15	PARVB	host	39	1133	+	1095	22.7887	24.904	9.7074	11.1495	14.0644	22.6119	0	12.2756	14.6877	0.915061	0.621992	0.870658	0
ENSG00000188687.18	SLC4A5	host	408	3773	+	3366	0	0	0.526322	0	1.5251	0	2.10997	0.0578751	0.527408				36.4572
ENSG00000188690.16	UROS	host	257	1054	+	798	0	21.7694	2.22005	8.49951	12.8659	24.6004	8.89993	9.27656	11.0165	0	0.522996	0.261197	0.9594
ENSG00000188691.6	OR56A5	host	1	942	+	942	0	0	0	0	0	0	0	0	0
ENSG00000188694.6	KRTAP24-1	host	19	783	+	765	0	0	0	0	0	0	0	0	0
ENSG00000188706.13	ZDHHC9	host	395	1489	+	1095	45.5774	35.6036	38.8296	33.0945	60.9457	34.8869	38.9159	33.8023	40.207	1.28014	1.74695	1.17329	1.15128
ENSG00000188710.3	QRFP	host	522	932	+	411	0	0	0	0	0	0	0	0	0
ENSG00000188716.6	DUSP29	host	109	771	+	663	0	0	0	0	0	0	0	0	0
ENSG00000188725.8	SMIM15	host	421	645	+	225	55.4525	101.449	55.1165	71.4866	114.078	116.333	0	75.3257	73.655	0.546607	0.980617	0.771005	0
ENSG00000188729.7	OSTN	host	68	469	+	402	0	0	0	0	0	0	0	0	0
ENSG00000188730.5	VWC2	host	580	1557	+	978	0	0	0	0	0	0	0	0	0
ENSG00000188732.11	FAM221A	host	21	917	+	897	0	0.450389	0	0.432082	0	0.591495	0	0.651531	0.265687	0	0	0	0
ENSG00000188735.13	TMEM120B	host	145	1164	+	1020	22.0179	16.0411	5.21059	7.0296	25.1642	15.0849	0	4.96569	11.9393	1.37259	1.66818	0.741236	0
ENSG00000188738.16	FSIP2	host	92	20815	+	20724	0	0	0	0	0	0	0	0	0
ENSG00000188739.15	RBM34	host	25	1317	+	1293	27.0186	28.433	19.1821	18.4347	27.7916	27.9032	27.4638	20.1889	24.552	0.950255	0.996	1.04054	1.36034
ENSG00000188747.9	NOXA1	host	138	1568	+	1431	1.74379	0.846958	0	0.406266	0	1.2359	0	0.272268	0.563148	2.05889	0	0	0
ENSG00000188760.11	TMEM198	host	390	1472	+	1083	0	0.373037	0	0	0	0.163303	0	0.179878	0.0895272	0	0		0
ENSG00000188761.13	BCL2L15	host	207	698	+	492	0	2.46341	0	3.9388	0	3.59466	0	4.35546	1.79404	0	0	0	0
ENSG00000188763.5	FZD9	host	231	2006	+	1776	1.40505	1.02365	0	0.218231	0	0.59749	0	0.438756	0.460396	1.37259	0	0	0
ENSG00000188766.13	SPRED3	host	116	1348	+	1233	0	0.327655	2.87364	1.72885	0	0.143436	11.5201	2.68591	2.40995	0	0	1.66217	4.28908
ENSG00000188770.11	OPTC	host	107	1105	+	999	0	0	0	0	0	0	0	0	0
ENSG00000188771.5	PLET1	host	272	895	+	624	0	0	0	0	0	0	0	0	0
ENSG00000188778.6	ADRB3	host	131	1357	+	1227	0	0	0	0	0	0	0	0	0
ENSG00000188779.12	SKOR1	host	95	2992	+	2898	0	0	0	0	0	0	0	0	0
ENSG00000188782.9	CATSPER4	host	27	1445	+	1419	0	0	0	0	0	0	0	0	0
ENSG00000188783.6	PRELP	host	150	1298	+	1149	0	0	0	0	0	0	0	0	0
ENSG00000188784.4	PLA2G2E	host	59	487	+	429	0	0	0	0	0	0	0	0	0
ENSG00000188785.13	ZNF548	host	247	1884	+	1638	3.04684	1.84981	2.16313	1.06477	3.13401	1.72754	0	0.475721	1.68273	1.64711	1.81414	2.03154	0
ENSG00000188786.10	MTF1	host	114	2375	+	2262	1.10317	2.58974	1.5664	3.51253	2.26945	2.89289	0	3.10039	2.12932	0.425977	0.784494	0.445947	0
ENSG00000188800.6	TMCO2	host	58	606	+	549	0	0	0	0	0	0	0	0	0
ENSG00000188803.15	SHISA6	host	211	1866	+	1656	0	0	0	0	0	0	0	0	0
ENSG00000188807.13	TMEM201	host	21	2021	+	2001	12.4706	11.912	0.885358	1.93692	7.6964	10.6061	0	1.75239	5.90747	1.04689	0.725657	0.457096	0
ENSG00000188811.14	NHLRC3	host	185	1228	+	1044	2.3902	6.9655	1.69694	8.90983	9.83429	7.96195	0	6.90411	5.58285	0.343148	1.23516	0.190457	0
ENSG00000188816.4	HMX2	host	244	1065	+	822	0	0	0	0	0	0	0	0	0
ENSG00000188817.8	SNTN	host	14	457	+	444	0	0	0	0	0	0	0	0	0
ENSG00000188818.13	ZDHHC11	host	385	1623	+	1239	0	0	0	0	0	0	0	0	0
ENSG00000188820.14	CALHM6	host	114	1061	+	948	0	0	0	0	0	0	0	0	0
ENSG00000188822.8	CNR2	host	163	1245	+	1083	0	0	0	0	0	0	0	0	0
ENSG00000188827.12	SLX4	host	650	6154	+	5505	1.81316	1.50445	0.96545	0.59844	1.86503	2.15248	1.29013	1.38011	1.44616	1.2052	0.866456	1.61328	0.9348
ENSG00000188833.10	ENTPD8	host	93	1580	+	1488	0	0.135752	0	0	0	0.118856	0	0	0.031826	0	0
ENSG00000188846.14	RPL14	host	134	781	+	648	481.359	1065.17	183.175	337.336	467.402	1004.92	164.402	414.267	514.754	0.451907	0.465114	0.543004	0.396849
ENSG00000188848.17	BEND4	host	358	1962	+	1605	0	0	0	0	0	0	0	0	0
ENSG00000188859.7	FAM78B	host	754	1539	+	786	0	0	0	0	0	0	0	0	0
ENSG00000188868.14	ZNF563	host	152	1582	+	1431	0	0	0	0	0	0	0	0	0
ENSG00000188869.13	TMC3	host	137	3439	+	3303	0	0	0	0	0	0	0	0	0
ENSG00000188878.20	FBF1	host	279	3725	+	3447	9.411	0.820421	1.02791	0.224878	7.44633	1.334	0	0.11303	2.5472	11.4709	5.58198	4.57096	0
ENSG00000188883.5	KLRG2	host	32	1261	+	1230	0	0.821136	0	0.157552	0	2.01301	0	0.15838	0.393759	0	0	0	0
ENSG00000188886.4	ASTL	host	67	1362	+	1296	0	0	0	0	0	0	0	0	0
ENSG00000188895.12	MSL1	host	643	2487	+	1845	12.1725	8.21136	2.88065	4.30642	5.56477	8.43546	3.8494	4.75141	6.2715	1.4824	0.659688	0.66892	0.81016
ENSG00000188897.10	LOC400499	host	73	10035	+	9963	0	0.020275	0.177818	0.0778034	0	0.0177514	0	0.0586594	0.0440384	0	0	2.28548	0
ENSG00000188906.17	LRRK2	host	136	7719	+	7584	0.32903	2.02426	1.16799	1.0732	0	2.09878	2.80939	1.20727	1.33874	0.162544	0	1.08832	2.32706
ENSG00000188909.5	BSX	host	164	865	+	702	0	0	0	0	0	0	0	0	0
ENSG00000188910.8	GJB3	host	591	1403	+	813	0	0.496924	0	1.19181	0	0	0	1.19808	0.360852	0		0	0
ENSG00000188916.9	INSYN2A	host	990	2429	+	1440	0	0.140277	0	0.538302	0	0.49127	0	0.541133	0.213873	0	0	0	0
ENSG00000188917.15	TRMT2B	host	802	2316	+	1515	11.5297	11.0666	7.01624	8.5702	0	11.4403	4.68788	7.3294	7.70504	1.04185	0	0.818679	0.6396
ENSG00000188921.14	HACD4	host	51	749	+	699	7.13981	2.02288	0	3.04961	0	1.7711	0	4.45912	2.30532	3.52952	0	0	0
ENSG00000188931.4	CFAP126	host	9	542	+	534	0	0	0	0	0	0	0	0	0
ENSG00000188937.7	NYX	host	231	1661	+	1431	0	0	0	0	0	0	0	0	0
ENSG00000188938.17	FAM120AOS	host	873	1643	+	771	6.47306	2.88196	0	1.00539	6.65824	3.4408	0	2.02135	2.8101	2.24606	1.93509	0	0
ENSG00000188958.10	UTS2B	host	778	1137	+	360	0	0	0	0	0	0	0	0	0
ENSG00000188959.10	C9orf152	host	581	1300	+	720	0	0	0	0	0	0.736904	0	0	0.092113		0
ENSG00000188976.11	NOC2L	host	17	2266	+	2250	66.543	63.2034	18.8971	24.3743	84.4176	63.1969	37.8781	25.7146	48.0281	1.05284	1.33579	0.775286	1.47302
ENSG00000188981.11	MSANTD1	host	65	901	+	837	0	0	0	0	0	0	0	0	0
ENSG00000188984.12	AADACL3	host	68	1291	+	1224	0	0	0	0	0	0	0	0	0
ENSG00000188986.9	NELFB	host	40	1926	+	1887	37.0271	36.7174	28.1654	15.5072	40.8068	35.4276	22.5823	17.0341	29.1585	1.00843	1.15184	1.81627	1.32572
ENSG00000188991.3	SLC15A5	host	1	1740	+	1740	0	0	0	0	0	0	0	0	0
ENSG00000188992.12	LIPI	host	111	1493	+	1383	0	0	0	0	0	0	0	0	0
ENSG00000188993.4	LRRC66	host	66	2708	+	2643	0	0	0	0	0	0.0669153	0	0.073707	0.0175778		0		0
ENSG00000188994.14	ZNF292	host	28	8199	+	8172	1.52678	1.53255	0.867157	1.09083	3.14091	1.7097	0.869083	0.953538	1.46132	0.996235	1.83711	0.794949	0.91143
ENSG00000188996.5	HUS1B	host	157	993	+	837	0	0.241337	0	0	0	0	0	0.232745	0.0592603	0			0
ENSG00000188997.8	KCTD21	host	84	866	+	783	3.18693	7.48146	9.05032	6.92987	0	4.96916	0	7.2151	4.85411	0.425977	0	1.30599	0
ENSG00000189001.11	SBSN	host	31	1803	+	1773	0	0	0.999211	3.9348	0	0.1995	0	4.28511	1.17733		0	0.253942	0
ENSG00000189007.16	ADAT2	host	38	613	+	576	8.66446	6.31248	15.3785	2.01863	0	6.14087	12.3301	3.04387	6.73611	1.37259	0	7.61826	4.0508
ENSG00000189013.16	KIR2DL4	host	43	1071	+	1029	0	0	0	0	0	0	0	0	0
ENSG00000189023.11	MAGEB16	host	144	1118	+	975	0	0	0	0	0	0	0	0	0
ENSG00000189030.10	VHLL	host	119	538	+	420	0	0	0	0	0	0	0	0	0
ENSG00000189037.8	DUSP21	host	113	685	+	573	0	0	0	0	0	0	0	0	0
ENSG00000189042.14	ZNF567	host	191	2134	+	1944	7.70174	3.429	0	0.897171	5.28138	3.27513	3.65337	1.0021	3.15499	2.24606	1.61257	0	3.64572
ENSG00000189043.10	NDUFA4	host	97	342	+	246	2221.48	1684.97	727.365	694.016	2858.9	1421.33	1068.21	719.838	1424.51	1.31841	2.01143	1.04805	1.48396
ENSG00000189045.15	ANKDD1B	host	183	1769	+	1587	0	0.254568	0	0	0	0	0	0	0.031821	0
ENSG00000189046.11	ALKBH2	host	378	1163	+	786	31.7476	28.2696	2.25395	5.17757	6.53117	30.8262	9.03581	4.70909	14.8189	1.12303	0.211871	0.435329	1.9188
ENSG00000189050.16	RNFT1	host	78	1385	+	1308	9.53885	13.4357	6.77217	13.1859	0	13.9268	0	10.7234	8.44786	0.709961	0	0.513591	0
ENSG00000189051.6	RNF222	host	311	973	+	663	0	0	0	0	0	0	0	0	0
ENSG00000189052.7	CGB5	host	363	860	+	498	0	0	0	0	0	0	0	0	0
ENSG00000189056.15	RELN	host	303	10685	+	10383	0	0	0	0	0	0	0	0	0
ENSG00000189057.11	FAM111B	host	192	2396	+	2205	27.1604	13.6499	3.21379	1.84561	18.6249	13.2342	9.66278	1.59027	11.1227	1.9898	1.40733	1.74132	6.0762
ENSG00000189058.9	APOD	host	98	667	+	570	0	0.70877	0	0	0	0	0	0	0.0885963	0
ENSG00000189060.6	H1-0	host	317	901	+	585	268.731	207.524	263.469	135.818	412.435	213.135	218.528	153.515	234.144	1.29494	1.93509	1.93987	1.42349
ENSG00000189064.9	GAGE2A	host	117	467	+	351	0	0	0	0	0	0	0	0	0
ENSG00000189067.15	LITAF	host	40	525	+	486	128.362	333.341	65.6148	115.237	179.567	359.537	73.0673	119.45	171.772	0.385079	0.49944	0.569392	0.611698
ENSG00000189068.11	VSTM1	host	121	831	+	711	3.50965	0.852318	0	0.817675	0	0.497488	0	0.821974	0.812389	4.11777	0	0	0
ENSG00000189077.11	TMEM120A	host	26	1057	+	1032	14.5079	24.8585	17.1667	11.8301	9.94865	22.1071	6.88192	13.2137	15.0643	0.583621	0.45002	1.4511	0.520817
ENSG00000189079.18	ARID2	host	132	5639	+	5508	8.15478	10.3053	4.50298	4.82009	7.45607	11.3345	2.57885	5.05764	6.77628	0.791316	0.657819	0.93421	0.509891
ENSG00000189090.8	FAM25G	host	27	296	+	270	0	0	0	0	0	0	0	0	0
ENSG00000189091.13	SF3B3	host	184	3837	+	3654	62.1451	75.9571	17.4542	30.0177	57.6009	84.1208	19.4366	33.4809	47.5267	0.81816	0.68474	0.581464	0.580529
ENSG00000189099.12	PRSS48	host	13	999	+	987	0	0	0	0	0	0	0	0	0
ENSG00000189108.14	IL1RAPL2	host	873	2933	+	2061	0	0	0	0	0	0	0	0	0
ENSG00000189114.8	BLOC1S3	host	58	666	+	609	12.2924	9.61902	11.6361	4.13671	0	7.26014	0	8.6368	6.69765	1.27793	0	2.8129	0
ENSG00000189120.5	SP6	host	303	1433	+	1131	4.41267	2.50044	0	1.1994	4.5389	1.87647	0	1.20571	1.9667	1.76476	2.41886	0	0
ENSG00000189127.8	ANKRD34B	host	466	2010	+	1545	0	0	0	0	0	0	0	0.126089	0.0157611				0
ENSG00000189129.14	PLAC9	host	34	327	+	294	0	0	0	0	0	0.601555	0	0	0.0751943		0
ENSG00000189132.6	FAM47B	host	37	1974	+	1938	0	0	0	0	0	0	0	0	0
ENSG00000189134.4	NKAPL	host	76	1284	+	1209	0	0	0	0	0	0	0	0	0
ENSG00000189139.6	FSCB	host	297	2774	+	2478	0	0	0	0	0	0	0	0	0
ENSG00000189143.10	CLDN4	host	207	836	+	630	0	2.56507	36.5568	58.1367	8.14841	1.40363	22.5465	58.7515	23.5136	0	5.80526	0.628809	0.38376
ENSG00000189144.15	ZNF573	host	66	2063	+	1998	1.24893	0.909907	0	0.484957	2.56932	1.68182	0	0.487507	0.922806	1.37259	1.5277	0	0
ENSG00000189152.12	GRAPL	host	32	388	+	357	0	0	0	1.08565	0	0	0	1.09136	0.272126			0	0
ENSG00000189157.14	FAM47E	host	27	1208	+	1182	0	0	0	0	0	0.149625	0	0.164812	0.0393046		0		0
ENSG00000189159.16	JPT1	host	116	580	+	465	493.706	1168.99	240.023	365.073	386.393	1163.07	168.008	389.615	546.86	0.422336	0.332217	0.657466	0.431214
ENSG00000189164.15	ZNF527	host	170	1999	+	1830	1.36359	1.65573	0.968088	0.423582	2.80519	1.15972	0	0.319357	1.08691	0.823555	2.41886	2.28548	0
ENSG00000189167.12	ZAR1L	host	439	1404	+	966	0	0	0	0	0	0	0	0	0
ENSG00000189169.8	KRTAP10-12	host	31	768	+	738	0	0	0	0	0	0	0	0	0
ENSG00000189171.16	S100A13	host	85	381	+	297	201.646	254.37	190.88	217.931	103.707	250.101	215.217	217.109	206.37	0.792726	0.414661	0.875872	0.991283
ENSG00000189180.16	ZNF33A	host	154	2589	+	2436	15.3655	1.32676	5.09081	0.795521	12.6441	1.81504	11.662	1.19955	6.23741	11.5812	6.96631	6.39934	9.72192
ENSG00000189181.6	OR14I1	host	354	1289	+	936	0	0	0	0	0	0	0	0	0
ENSG00000189182.10	KRT77	host	91	1827	+	1737	0	0.116292	0	0	0	0	0	0.112152	0.0285555	0			0
ENSG00000189184.12	PCDH18	host	407	3814	+	3408	0	0	0	0	0	0	0	0	0
ENSG00000189186.11	DCAF8L2	host	439	2334	+	1896	0	0	0	0	0	0	0	0	0
ENSG00000189190.11	ZNF600	host	840	3215	+	2376	0	0	0	0	0	0	0	0	0
ENSG00000189195.15	BTBD8	host	228	5606	+	5379	0.927817	0.751067	0.329355	0.720539	0	0.723342	0	0.905409	0.544691	1.23533	0	0.457096	0
ENSG00000189221.11	MAOA	host	44	1627	+	1584	0	0.127525	1.11843	0.122341	3.24085	0.669913	0	0.614923	0.736748	0	4.83771	9.14191	0
ENSG00000189227.6	C15orf61	host	119	592	+	474	36.8514	28.1265	22.4253	7.35907	43.3207	20.8945	14.9834	5.34283	22.413	1.3102	2.07331	3.0473	2.8044
ENSG00000189233.12	NUGGC	host	209	2599	+	2391	0	0	0	0	0	0	0	0	0
ENSG00000189241.8	TSPYL1	host	101	1414	+	1314	89.2558	48.732	71.4573	42.7692	82.0423	46.8388	70.2648	42.8458	61.7757	1.83156	1.75159	1.67076	1.63994
ENSG00000189252.4	SPANXN3	host	85	510	+	426	0	0	0	0	0	0	0	0	0
ENSG00000189253.8	TRIM64B	host	121	1470	+	1350	0	0	0	0	0	0	0	0	0
ENSG00000189266.13	PNRC2	host	396	815	+	420	11.8827	17.7952	16.8724	17.0719	24.4452	12.6326	33.8197	13.451	18.4963	0.667747	1.93509	0.988315	2.51429
ENSG00000189269.13	DRICH1	host	299	988	+	690	0	0	0	0	0	0	0	0	0
ENSG00000189280.3	GJB5	host	174	995	+	822	0	0	0	0	0	0	0	0	0
ENSG00000189283.11	FHIT	host	365	808	+	444	0	0.909907	0	0.436461	0	0.796653	0	0	0.267878	0	0	0
ENSG00000189292.17	ALKAL2	host	137	595	+	459	0	0	0	0	0	0	0	0	0
ENSG00000189298.14	ZKSCAN3	host	184	1800	+	1617	3.08641	1.1243	1.09561	1.0786	0	0.656241	0	1.20475	1.03074	2.74518	0	1.01577	0
ENSG00000189299.7	FOXR2	host	313	1248	+	936	0	0	0	0	0	0	0	0	0
ENSG00000189306.12	RRP7A	host	11	853	+	843	35.5212	124.363	21.0154	61.1481	36.5374	120.422	8.42485	70.2509	59.7103	0.285626	0.303411	0.343681	0.119925
ENSG00000189308.11	LIN54	host	373	2622	+	2250	6.6543	6.55376	2.36213	2.49772	2.28156	7.93892	0	3.11692	3.92566	1.01534	0.287389	0.945715	0
ENSG00000189319.14	FAM53B	host	541	1809	+	1269	9.83201	3.82032	0	1.37439	4.04531	3.90228	11.1933	1.2281	4.42446	2.57361	1.03665	0	9.1143
ENSG00000189320.9	FAM180A	host	234	755	+	522	0	0	0	0	0	0	0	0	0
ENSG00000189325.7	BNIP5	host	182	2140	+	1959	0	0	0	0	0	0	0	0	0
ENSG00000189326.5	SPANXN4	host	88	387	+	300	0	0	0	0	0	0	0	0	0
ENSG00000189334.9	S100A14	host	110	424	+	315	0	0	0	0	0	0	0	0	0
ENSG00000189337.17	KAZN	host	314	2641	+	2328	2.14378	0.867695	0.760997	0.249728	0	0.759695	0	0.418401	0.650037	2.47066	0	3.0473	0
ENSG00000189339.12	SLC35E2B	host	913	2130	+	1218	2.04874	5.80458	10.1816	4.45492	0	6.24372	11.662	3.35875	5.46929	0.352952	0	2.28548	3.47211
ENSG00000189350.13	TOGARAM2	host	352	3411	+	3060	0	0	0	0	0	0	0	0	0
ENSG00000189357.9	SPATA31D4	host	87	2840	+	2754	0	0	0	0	0	0	0	0	0
ENSG00000189362.12	NEMP2	host	68	1321	+	1254	1.98992	7.40987	1.41276	4.32702	8.1874	6.76965	0	4.50512	4.32522	0.26855	1.20943	0.326497	0
ENSG00000189367.15	KIAA0408	host	336	2420	+	2085	1.19682	0	1.69938	0.0929443	2.46211	0.0848235	3.4063	0	1.1178		29.0263	18.2838
ENSG00000189369.9	GSPT2	host	186	2072	+	1887	10.5792	5.1383	3.75538	3.90248	8.16137	5.15482	3.76372	2.78739	5.40533	2.05889	1.58325	0.962307	1.35027
ENSG00000189375.12	TBC1D28	host	377	1009	+	633	0	0	0	0	0	0	0	0	0
ENSG00000189376.12	C8orf76	host	32	1174	+	1143	10.9159	20.8538	12.3997	20.8539	8.9825	23.3643	6.2136	19.2592	15.3554	0.523446	0.384454	0.594596	0.32263
ENSG00000189377.9	CXCL17	host	115	474	+	360	0	0.56111	0	0	0	0	0	0	0.0701387	0
ENSG00000189401.3	OTUD6A	host	69	935	+	867	0	0	0	0	0	0	0	0	0
ENSG00000189403.15	HMGB1	host	156	803	+	648	1374.76	1315.49	549.524	482.379	1671.56	1117.09	449.364	434.71	924.36	1.04506	1.49635	1.1392	1.03371
ENSG00000189409.14	MMP23B	host	47	1219	+	1173	0	0	0	0	0	0	0	0	0
ENSG00000189410.12	SH2D5	host	566	1837	+	1272	1.96176	1.11163	2.78554	2.4376	0	2.50269	0	1.07206	1.48391	1.76476	0	1.14274	0
ENSG00000189420.9	ZFP92	host	300	1550	+	1251	1.9947	0.322941	1.41615	0.154907	4.10352	0	0	0.155722	1.01849	6.17666		9.14191	0
ENSG00000189430.13	NCR1	host	41	955	+	915	0	0	0	0	0	0	0	0	0
ENSG00000189431.8	RASSF10	host	262	1785	+	1524	6.54951	6.62728	12.7871	5.72211	16.8422	6.73078	18.6408	6.64698	10.0684	0.988265	2.50227	2.23469	2.8044
ENSG00000189433.7	GJB4	host	372	1172	+	801	0	0.252184	0	0	0	0	0	0.243206	0.0619237	0			0
ENSG00000196071.6	OR2L13	host	215	1153	+	939	0	0	0	0	0	0	0	0	0
ENSG00000196072.12	BLOC1S2	host	22	450	+	429	40.7169	76.7504	53.6849	49.2377	11.9662	64.3116	49.6653	53.1294	49.9328	0.530511	0.186066	1.09032	0.9348
ENSG00000196074.13	SYCP2	host	209	4801	+	4593	0	0.13194	0.385718	0	0	0.0770116	0	0	0.0743336	0	0
ENSG00000196081.10	ZNF724	host	153	2012	+	1860	4.02478	0.977417	0.952474	0	2.75995	0.760675	0	0.104735	1.1975	4.11777	3.62828		0
ENSG00000196083.11	IL1RAP	host	224	1936	+	1713	2.91344	4.59894	5.17105	12.5572	2.99679	2.68434	12.4381	14.1017	7.18269	0.633504	1.1164	0.411798	0.882029
ENSG00000196090.14	PTPRT	host	174	4499	+	4326	0	0	0	0	0	0	0	0	0
ENSG00000196091.15	MYBPC1	host	101	3616	+	3516	0	0	0	0	0	0	0	0	0
ENSG00000196092.14	PAX5	host	238	1413	+	1176	0	0	0	0	0	0	0	0	0
ENSG00000196098.2	OR5K4	host	1	966	+	966	0	0	0	0	0	0	0	0	0
ENSG00000196099.5	OR6M1	host	1	942	+	942	0	0	0	0	0	0	0	0	0
ENSG00000196104.11	SPOCK3	host	46	1347	+	1302	1.91656	0.155146	0	0.148839	0	0.54334	0	0.299244	0.382891	12.3533	0	0	0
ENSG00000196109.9	ZNF676	host	319	2085	+	1767	0	0	0	0	0	0	0	0	0
ENSG00000196110.8	ZNF699	host	495	2423	+	1929	1.2936	1.15189	0.918404	0.602765	0	1.1002	3.68178	0.605934	1.16932	1.12303	0	1.52365	6.0762
ENSG00000196116.8	TDRD7	host	150	3446	+	3297	3.78429	5.45282	14.5081	19.808	3.11404	5.84696	15.0789	23.93	11.4404	0.694007	0.532592	0.732438	0.630124
ENSG00000196118.12	CFAP119	host	315	1310	+	996	2.50539	0.608432	1.77872	0	0	1.24297	0	0.39118	0.815836	4.11777	0		0
ENSG00000196119.8	OR8A1	host	124	1053	+	930	0	0	0	0	0	0	0	0	0
ENSG00000196123.13	MATCAP1	host	759	2174	+	1416	3.52453	1.42655	3.75339	0.547426	3.62535	0.499596	0	0.825456	1.77529	2.47066	7.25657	6.85643	0
ENSG00000196126.12	HLA-DRB1	host	107	907	+	801	0	0	0	0	0	0	0	0	0
ENSG00000196131.6	VN1R2	host	85	1272	+	1188	0	0	0	0	0	0	0	0	0
ENSG00000196132.14	MYT1	host	387	3752	+	3366	0	0	0	0	0	0	0	0.0578751	0.00723439				0
ENSG00000196136.18	SERPINA3	host	66	1337	+	1272	1.96176	0.476414	0	7.61749	0	0.834231	0	7.81069	2.33757	4.11777	0	0	0
ENSG00000196139.14	AKR1C3	host	32	1003	+	972	1709.79	1234.03	519.451	460.548	2344.93	1408.49	708.753	496.439	1110.3	1.38554	1.66486	1.1279	1.42767
ENSG00000196141.14	SPATS2L	host	303	1979	+	1677	29.7599	53.722	44.3693	71.8764	45.9168	53.152	29.6452	80.3858	51.1034	0.55396	0.863877	0.6173	0.368787
ENSG00000196150.14	ZNF250	host	110	1777	+	1668	2.99204	2.66426	2.12422	1.1618	9.23292	2.43868	8.51576	1.51829	3.831	1.12303	3.78604	1.82838	5.6088
ENSG00000196151.11	WDSUB1	host	146	1576	+	1431	10.4627	8.46958	4.95206	5.28146	10.7621	10.0108	0	4.76469	6.83792	1.23533	1.07505	0.937632	0
ENSG00000196152.11	ZNF79	host	407	1903	+	1497	1.66691	2.15898	0	1.16506	10.2876	2.36282	0	2.21225	2.4817	0.772082	4.35394	0	0
ENSG00000196154.12	S100A4	host	70	375	+	306	1810.36	1408.72	584.744	447.108	1291.76	1418.9	510.612	458.371	991.322	1.28512	0.910396	1.30784	1.11397
ENSG00000196155.13	PLEKHG4	host	265	3840	+	3576	4.18685	2.88086	4.45873	3.25149	5.74217	3.01686	0	2.34249	3.23493	1.45333	1.90336	1.37129	0
ENSG00000196156.5	KRTAP4-3	host	50	637	+	588	0	0	0	0	0	0	0	0	0
ENSG00000196159.14	FAT4	host	1036	15987	+	14952	0.166892	0.553904	0	0.220332	0.343332	0.709699	0	0.260577	0.281842	0.3013	0.483771	0	0
ENSG00000196169.15	KIF19	host	125	3121	+	2997	0	0	0	0	0	0	0	0	0
ENSG00000196171.3	OR6K2	host	1	975	+	975	0	0	0	0	0	0	0	0	0
ENSG00000196172.9	ZNF681	host	143	2080	+	1938	0	0	0	0	0	0	0	0	0
ENSG00000196177.13	ACADSB	host	25	1323	+	1299	7.68395	19.2825	2.72764	7.75752	23.7113	17.0186	0	7.79831	10.7475	0.398494	1.39326	0.351612	0
ENSG00000196182.11	STK40	host	211	1518	+	1308	5.72331	2.16207	6.77217	1.77788	7.84939	1.89297	5.42977	2.97871	4.32328	2.64714	4.14661	3.80913	1.82286
ENSG00000196184.10	OR10J1	host	71	1000	+	930	0	0	0	0	0	0	0	0	0
ENSG00000196187.12	TMEM63A	host	283	2706	+	2424	3.08832	2.99999	3.65429	4.15719	8.47112	2.40771	8.78978	3.37538	4.61797	1.02944	3.51834	0.87903	2.60409
ENSG00000196188.12	CTSE	host	105	1295	+	1191	0	0	0	0.162711	0	0	0	0	0.0203389			0
ENSG00000196189.14	SEMA4A	host	210	2495	+	2286	0	0.0883637	0	0	0	0	0	0	0.0110455	0
ENSG00000196196.3	HRCT1	host	87	434	+	348	0	0	0	0	0	0.50821	0	0	0.0635262		0
ENSG00000196199.14	MPHOSPH8	host	91	2673	+	2583	7.72858	7.66394	9.60217	5.40178	5.96225	6.64155	0	5.80728	6.10094	1.00843	0.89772	1.77759	0
ENSG00000196208.14	GREB1	host	372	6221	+	5850	0	0.276239	0.908513	0.298137	0	0.241856	1.21404	0.133202	0.383999	0	0	3.0473	9.1143
ENSG00000196209.13	SIRPB2	host	62	1090	+	1029	0	0	0	0.188327	0	0	0	0	0.0235409			0
ENSG00000196214.11	ZNF766	host	28	1434	+	1407	8.86767	8.61405	3.7774	3.30557	10.9456	6.4106	5.04772	2.49221	6.18261	1.02944	1.70743	1.14274	2.0254
ENSG00000196218.15	RYR1	host	140	15256	+	15117	0	0.187074	0	0.0897349	0	0.128691	0	0.0515467	0.0571308	0	0	0	0
ENSG00000196220.17	SRGAP3	host	696	3995	+	3300	0	0.244848	0	0	0	0.321558	0	0	0.0708008	0	0
ENSG00000196224.7	KRTAP5-3	host	79	795	+	717	0	0	0	0	0	0	0	0	0
ENSG00000196227.11	FAM217B	host	350	1501	+	1152	4.33223	2.10416	1.53785	0.841098	4.45616	1.84226	6.16506	0.84552	2.76554	2.05889	2.41886	1.82838	7.29144
ENSG00000196228.5	SULT1C3	host	124	1038	+	915	0	0	0	0	0	0	0	0	0
ENSG00000196230.14	TUBB	host	156	1490	+	1335	1061.7	1647.77	264.081	373.497	1576.58	1667.49	313.878	440.98	918.247	0.644324	0.945481	0.70705	0.711772
ENSG00000196233.14	LCOR	host	506	5179	+	4674	4.27105	3.15489	2.2742	2.57058	2.19662	3.74601	0	2.5841	2.59968	1.35379	0.586389	0.884701	0
ENSG00000196235.14	SUPT5H	host	144	3407	+	3264	57.3383	34.2854	41.2505	25.7673	51.9012	38.5249	32.6385	28.8869	38.8241	1.67238	1.34721	1.60089	1.12987
ENSG00000196236.13	XPNPEP3	host	35	1558	+	1524	19.6485	19.7493	9.29974	7.24801	20.2106	18.7998	4.6602	6.64698	13.2829	0.994898	1.07505	1.28308	0.7011
ENSG00000196240.6	OR2T2	host	478	1452	+	975	0	0	0	0	0	0	0	0	0
ENSG00000196242.10	OR2C3	host	675	1637	+	963	0	0	0	0	0	0	0	0	0
ENSG00000196247.13	ZNF107	host	151	2709	+	2559	1.95026	0.631495	1.3846	0.530098	2.00606	0.207335	0	0.22838	0.867279	3.08833	9.67543	2.61197	0
ENSG00000196248.6	OR10S1	host	118	1086	+	969	0	0	0	0	0	0	0	0	0
ENSG00000196260.5	SFTA2	host	75	311	+	237	0	0	0	0	0	0	0	0	0
ENSG00000196262.15	PPIA	host	45	542	+	498	2695.79	2976.04	1501.24	1740.99	2762.61	3075.82	1197.95	1669.95	2202.55	0.905831	0.898169	0.86229	0.717359
ENSG00000196263.8	ZNF471	host	122	2002	+	1881	0	0	0	0.103024	0	0.0940229	0	0	0.0246309		0	0
ENSG00000196267.14	ZNF836	host	501	3311	+	2811	0	0.0718604	0	0.0689395	0	0	0	0	0.0176	0		0
ENSG00000196268.12	ZNF493	host	106	2430	+	2325	0	0	0	0	0	0	0	0	0
ENSG00000196275.16	GTF2IRD2	host	245	3094	+	2850	0	0	0	0	0	0	0	0	0
ENSG00000196277.17	GRM7	host	275	3022	+	2748	0	0	0	0	0	0	0	0	0
ENSG00000196284.18	SUPT3H	host	168	1121	+	954	20.9255	10.1635	7.4281	8.53159	5.38103	7.23	7.4446	6.94283	9.25589	2.05889	0.744263	0.870658	1.07227
ENSG00000196289.7	BECN2	host	1	1296	+	1296	0	0	0	0	0	0	0	0	0
ENSG00000196290.17	NIF3L1	host	309	1442	+	1134	35.208	35.4479	9.37355	10.9369	40.7421	31.1917	0	8.76119	21.4577	0.993232	1.30618	0.857054	0
ENSG00000196296.14	ATP2A1	host	185	3169	+	2985	0	0	0.593501	0	0	0.41474	0	0.0652622	0.134188		0		0
ENSG00000196305.19	IARS1	host	95	3883	+	3789	40.832	96.7081	20.1053	54.265	56.9034	105.302	29.9906	55.7328	57.4799	0.422219	0.540383	0.370502	0.538114
ENSG00000196313.13	POM121	host	28	3777	+	3750	5.32344	2.20853	0.944854	1.24025	1.36893	2.21661	1.89391	1.19482	2.04892	2.4104	0.61758	0.761826	1.5851
ENSG00000196323.14	ZBTB44	host	600	2312	+	1713	5.82689	4.9527	2.06842	1.47067	0	4.54274	0	1.81957	2.58512	1.17651	0	1.40645	0
ENSG00000196329.12	GIMAP5	host	298	1221	+	924	0	0	0	0	0	0	0	0	0
ENSG00000196335.13	STK31	host	68	3127	+	3060	0	0.198039	0	0.126659	0	0.115593	0	0.0636627	0.0629942	0	0	0	0
ENSG00000196337.14	CGB7	host	1637	2134	+	498	0	0	0	0	0	0	0	0	0
ENSG00000196338.15	NLGN3	host	325	2871	+	2547	0	0	0.695564	0.0760851	0	0.0694374	2.78844	0	0.45369		0	9.14191
ENSG00000196341.3	OR8D1	host	351	1277	+	927	0	0	0	0	0	0	0	0	0
ENSG00000196344.12	ADH7	host	110	1234	+	1125	0	0	0	0	0	0	0	0	0
ENSG00000196345.13	ZKSCAN7	host	408	2672	+	2265	0	0.445915	0	0.171116	0	0.156165	0	0.0860078	0.1074	0	0	0	0
ENSG00000196350.9	ZNF729	host	86	3844	+	3759	0	0	0	0	0	0	0	0	0
ENSG00000196352.18	CD55	host	89	1234	+	1146	26.1295	68.3907	165.411	357.816	62.7129	62.3475	148.736	322.47	151.752	0.382061	1.00586	0.46228	0.46124
ENSG00000196353.13	CPNE4	host	450	2123	+	1674	1.49066	1.9307	2.11661	0.926112	0	0.739546	0	1.2801	1.06047	0.772082	0	2.28548	0
ENSG00000196357.12	ZNF565	host	110	1609	+	1500	0	0.134666	0	0.258385	3.42233	0.471619	0	0	0.535876	0	7.25657	0
ENSG00000196358.12	NTNG2	host	666	2258	+	1593	3.13291	0.507218	2.22423	0.243301	0	0.555107	0	0.12229	0.848132	6.17666	0	9.14191	0
ENSG00000196361.10	ELAVL3	host	439	1542	+	1104	0	0	0	0	0	0	0	0	0
ENSG00000196363.10	WDR5	host	178	1182	+	1005	62.0737	49.4446	15.8651	16.3901	56.1876	55.6088	0	17.4455	34.1269	1.25542	1.01041	0.967967	0
ENSG00000196365.12	LONP1	host	15	2894	+	2880	38.1236	26.8631	35.6781	24.0217	21.3896	25.8531	29.5923	28.4771	28.7498	1.41918	0.827352	1.48524	1.03916
ENSG00000196367.15	TRRAP	host	168	11789	+	11622	9.01783	9.73324	4.26818	4.46872	6.18388	9.87612	3.05547	3.98935	6.3241	0.926499	0.626145	0.955125	0.765908
ENSG00000196368.5	NUDT11	host	149	643	+	495	0	1.22424	0	0	0	1.07186	0	1.18065	0.434594	0	0		0
ENSG00000196369.12	SRGAP2B	host	649	2028	+	1380	5.4247	0.731882	2.56754	0.42128	0	0.512629	0	0.423495	1.26019	7.41199	0	6.09461	0
ENSG00000196371.4	FUT4	host	214	1806	+	1593	4.69937	1.14124	6.6727	1.09485	9.66761	1.33226	4.45835	0.978319	3.75559	4.11777	7.25657	6.09461	4.55715
ENSG00000196372.13	ASB13	host	45	881	+	837	23.8505	11.5842	4.23322	3.24139	24.5329	9.93104	0	3.72392	10.1371	2.05889	2.47032	1.30599	0
ENSG00000196376.11	SLC35F1	host	464	1690	+	1227	0	0	0	0	0	0	0	0	0
ENSG00000196378.14	ZNF34	host	147	1766	+	1620	4.62104	1.99506	2.18716	1.43547	3.16883	1.52839	0	0.72151	1.95718	2.31625	2.07331	1.52365	0
ENSG00000196387.10	ZNF140	host	199	1572	+	1374	0	1.02911	1.28937	0.7052	0	0.901018	0	0.567126	0.561478	0	0	1.82838	0
ENSG00000196388.9	INCA1	host	66	776	+	711	0	1.13642	0	1.90791	0	2.2387	0	0.547982	0.728876	0	0	0	0
ENSG00000196391.11	ZNF774	host	148	1599	+	1452	0	0.278236	3.66033	0.266927	0	0.487209	0	0.134165	0.603359	0	0	13.7129	0
ENSG00000196396.10	PTPN1	host	146	1453	+	1308	24.801	39.8439	36.5697	40.2986	51.021	37.1832	76.0168	49.1487	44.3604	0.622454	1.37215	0.907469	1.54667
ENSG00000196405.13	EVL	host	80	1336	+	1257	53.5997	8.35638	12.6845	2.31252	40.8393	10.9744	11.3002	1.3948	17.6827	6.41422	3.72132	5.48515	8.1016
ENSG00000196406.4	SPANXD	host	335	628	+	294	0	0	0	0	0	0	0	0	0
ENSG00000196407.12	THEM5	host	148	891	+	744	0	0	0	0	0	0	0	0	0
ENSG00000196408.12	NOXO1	host	291	1406	+	1116	0	0	0	0	0	0	0	0	0
ENSG00000196411.10	EPHB4	host	494	3457	+	2964	4.20945	10.9042	1.19541	6.1458	5.19585	13.7834	0	5.52087	5.86937	0.386041	0.376965	0.194509	0
ENSG00000196415.10	PRTN3	host	11	781	+	771	6.47306	0	0	0.251347	0	0.917546	0	0	0.955244		0	0
ENSG00000196417.13	ZNF765	host	119	1690	+	1572	1.58738	2.31297	2.25395	0.739652	0	1.91258	4.5179	0.619617	1.74301	0.686295	0	3.0473	7.29144
ENSG00000196418.13	ZNF124	host	144	1199	+	1056	4.72607	5.16476	6.71061	1.4681	0	4.68939	0	2.21372	3.12158	0.915061	0	4.57096	0
ENSG00000196419.13	XRCC6	host	67	1896	+	1830	290.444	273.748	125.851	117.438	199.169	268.861	97.0238	123.91	187.056	1.06099	0.740786	1.07164	0.783016
ENSG00000196420.8	S100A5	host	329	607	+	279	0	0.724012	0	0.694584	0	1.90169	0	0	0.415036	0	0	0
ENSG00000196421.9	C20orf204	host	143	712	+	570	0	0	0	0	0	0	0	0	0
ENSG00000196422.11	PPP1R26	host	570	4199	+	3630	3.43714	2.11459	3.41631	1.22786	7.07094	2.24116	5.86954	1.07332	3.30636	1.62544	3.15503	2.78232	5.46858
ENSG00000196427.14	NBPF4	host	214	2130	+	1917	0	0	0	0	0	0	0	0	0
ENSG00000196428.13	TSC22D2	host	1054	3324	+	2271	5.49398	9.07263	17.9422	9.04519	11.3023	11.6814	18.7639	9.60743	11.6136	0.605555	0.967543	1.98362	1.95306
ENSG00000196431.4	CRYBA4	host	37	627	+	591	0	0	0	0	0	0	0	0	0
ENSG00000196433.13	ASMT	host	142	1263	+	1122	0	0	0	0	0	0	0	0	0
ENSG00000196436.9	NPIPB15	host	1064	2395	+	1332	0	0	0	0	0	0	0	0	0
ENSG00000196437.12	ZNF569	host	566	2626	+	2061	0	2.45026	5.1575	0.28208	4.98156	1.63041	0	0.661647	1.89543	0	3.0554	18.2838	0
ENSG00000196440.12	ARMCX4	host	512	7384	+	6873	0	0.0293903	0.257762	0.0563913	0	0.0257321	0	0.0283439	0.0497025	0	0	4.57096	0
ENSG00000196449.4	YRDC	host	29	868	+	840	5.94134	18.7571	4.2181	12.4579	6.11131	15.1592	0	16.9297	9.94682	0.316752	0.403143	0.338589	0
ENSG00000196453.8	ZNF777	host	264	2759	+	2496	7.99796	8.012	8.51731	3.72671	0	10.5576	8.53623	3.9024	6.40627	0.998248	0	2.28548	2.18743
ENSG00000196455.8	PIK3R4	host	559	4635	+	4077	6.12059	7.87783	5.64896	7.2249	10.0731	12.2329	10.452	6.64172	8.284	0.776938	0.82344	0.781874	1.57369
ENSG00000196456.13	ZNF775	host	113	1726	+	1614	4.63822	2.7534	1.09765	0.840472	0	2.52027	4.40034	1.93118	2.27269	1.68454	0	1.30599	2.27858
ENSG00000196458.11	ZNF605	host	350	2275	+	1926	1.29562	2.30737	0.919834	1.30802	2.66537	2.93843	3.68751	1.21376	2.04199	0.561514	0.907071	0.703224	3.0381
ENSG00000196459.15	TRAPPC2	host	258	680	+	423	11.7984	4.7754	0	1.37439	24.2719	8.36203	0	1.38162	6.49547	2.47066	2.90263	0	0
ENSG00000196460.14	RFX8	host	530	1951	+	1422	0	0	0	0	0	0	0	0	0
ENSG00000196465.11	MYL6B	host	92	718	+	627	23.8791	26.4178	28.2552	6.49054	24.5622	30.1813	33.9816	8.07815	22.7307	0.903901	0.813821	4.35329	4.2066
ENSG00000196466.10	ZNF799	host	202	2133	+	1932	1.2916	0.104555	0.916978	0.401219	0	0.0915409	0	0	0.350736	12.3533	0	2.28548
ENSG00000196468.8	FGF16	host	287	910	+	624	0	0	0	0	0	0	0	0	0
ENSG00000196470.12	SIAH1	host	213	1061	+	849	11.7567	16.179	6.26007	13.2388	0	19.998	16.7306	13.7673	12.2413	0.726666	0	0.472858	1.21524
ENSG00000196475.6	GK2	host	29	1690	+	1662	0	0	0	0	0	0	0	0	0
ENSG00000196476.12	C20orf96	host	141	1232	+	1092	34.277	13.5036	11.3564	3.72671	23.505	11.8229	32.519	4.63828	16.9186	2.53835	1.9881	3.0473	7.011
ENSG00000196482.18	ESRRG	host	131	1507	+	1377	0	0	0	0	0	0	0	0	0
ENSG00000196497.17	IPO4	host	30	3275	+	3246	42.2813	50.4065	13.0987	12.9551	41.1186	50.4527	8.75187	13.7434	29.101	0.838806	0.814993	1.01109	0.636807
ENSG00000196498.15	NCOR2	host	470	8014	+	7545	74.0837	30.8688	34.9859	15.6932	60.5542	40.2001	29.1804	19.7519	38.1648	2.39995	1.50632	2.22937	1.47735
ENSG00000196502.15	SULT1A1	host	119	1006	+	888	8.43028	1.36486	0	2.18231	5.78097	1.99163	0	2.19378	2.74298	6.17666	2.90263	0	0
ENSG00000196503.5	ARL9	host	73	870	+	798	0	0	0	0	0	0	0	0	0
ENSG00000196504.21	PRPF40A	host	23	2941	+	2919	76.9382	49.7559	52.1952	31.7338	52.7595	48.1676	41.3623	29.1644	47.7596	1.54631	1.09533	1.64478	1.41824
ENSG00000196505.11	GDAP2	host	242	1735	+	1494	5.01077	10.2757	8.30067	5.7073	10.3082	8.28647	0	7.56282	6.9315	0.487631	1.24398	1.4544	0
ENSG00000196507.11	TCEAL3	host	194	796	+	603	0	0	0	1.2855	17.0265	1.17318	0	0.646128	2.51642		14.5131	0	0
ENSG00000196510.14	ANAPC7	host	82	1779	+	1698	23.5134	48.418	5.21673	18.7169	33.2559	51.2448	8.36531	19.7332	26.058	0.485634	0.648961	0.278717	0.423921
ENSG00000196511.15	TPK1	host	104	835	+	732	0	1.37978	2.42022	2.91213	0	1.93286	0	2.39518	1.38002	0	0	0.831083	0
ENSG00000196517.13	SLC6A9	host	243	2144	+	1902	0	4.14194	1.86288	4.27925	0	3.90536	0	4.19933	2.2986	0	0	0.435329	0
ENSG00000196526.11	AFAP1	host	209	2653	+	2445	27.5562	23.0502	13.767	15.8518	10.498	24.0873	8.71429	15.5368	17.3827	1.19548	0.43583	0.868482	0.56088
ENSG00000196531.14	NACA	host	40	6276	+	6237	72.4164	82.3932	36.358	35.2343	70.7842	76.9868	30.7452	35.5758	55.0617	0.878911	0.919433	1.03189	0.864218
ENSG00000196535.20	MYO18A	host	168	6332	+	6165	13.7619	6.45481	9.19566	4.21212	14.1556	8.40537	8.06407	4.55025	8.59998	2.13204	1.68412	2.18314	1.77223
ENSG00000196539.3	OR2T3	host	1	957	+	957	0	0	0	0	0	0	0	0	0
ENSG00000196542.9	SPTSSB	host	209	439	+	231	0	0.874457	0	0	0	0.765615	0	0	0.205009	0	0
ENSG00000196544.8	BORCS6	host	41	1114	+	1074	4.64686	4.13779	4.94861	5.4131	0	6.75153	0	5.07879	3.87208	1.12303	0	0.914191	0
ENSG00000196547.16	MAN2A2	host	150	3602	+	3453	10.1173	3.39298	2.05225	1.45917	10.4067	2.5097	0	1.29759	3.90447	2.98184	4.14661	1.40645	0
ENSG00000196549.13	MME	host	159	2411	+	2253	0	0	0	0	0	0	0	0	0
ENSG00000196550.11	FAM72A	host	815	1264	+	450	0	0	0	0	0	0.786031	0	0.432906	0.152367		0		0
ENSG00000196553.15	CCDC196	host	133	1026	+	894	0	0	0	0	0	0	0	0	0
ENSG00000196557.14	CACNA1H	host	384	7445	+	7062	4.24021	0.715093	1.75605	0.219529	4.36151	0.901565	2.01137	0.386195	1.82394	5.92959	4.83771	7.99917	5.20817
ENSG00000196562.16	SULF2	host	240	2852	+	2613	12.4147	12.7554	2.71198	1.33494	7.8584	15.9733	0	1.93839	6.8734	0.973292	0.491971	2.03154	0
ENSG00000196565.15	HBG2	host	54	497	+	444	0	0	0	0	0	0	0	0	0
ENSG00000196569.14	LAMA2	host	109	9477	+	9369	0.266343	0.0215604	0	0.0413681	0	0.0377537	0	0.0415856	0.0510763	12.3533	0	0	0
ENSG00000196570.3	PFN3	host	86	499	+	414	0	0	0	0	0	0	0	0	0
ENSG00000196576.16	PLXNB2	host	168	5684	+	5517	18.0922	25.4101	15.0925	15.2095	18.6098	30.1654	10.2986	15.2541	18.5165	0.712007	0.616924	0.992309	0.675133
ENSG00000196578.4	OR5AC2	host	1	930	+	930	0	0	0	0	0	0	0	0	0
ENSG00000196581.11	AJAP1	host	818	2053	+	1236	0	0	0	0	0	0	0	0	0
ENSG00000196584.4	XRCC2	host	63	905	+	843	14.8005	14.8564	2.10154	1.1494	18.2687	14.0563	0	1.84871	8.38519	0.996235	1.29968	1.82838	0
ENSG00000196586.17	MYO6	host	233	4090	+	3858	3.88081	4.24105	8.72484	7.28341	9.31428	4.72169	9.20444	6.26132	6.70398	0.915061	1.97266	1.19791	1.47005
ENSG00000196588.21	MRTFA	host	326	3421	+	3096	20.9559	14.2887	17.1667	9.3264	13.2649	17.6514	25.2337	10.6339	16.0652	1.4666	0.751489	1.84065	2.37295
ENSG00000196589.8	MBD3L2B	host	35	649	+	615	0	0	0	0	0	0	0	0	0
ENSG00000196591.12	HDAC2	host	241	1707	+	1467	59.5349	103.822	37.4367	58.7839	83.9837	95.8428	19.3651	55.906	64.3344	0.57343	0.876265	0.636852	0.346387
ENSG00000196597.13	ZNF782	host	689	2788	+	2100	0	0.865712	2.53086	0.0922804	0	0.926394	3.38197	0	0.974652	0	0	27.4257
ENSG00000196600.13	SLC22A25	host	1162	2805	+	1644	0	0	0	0	0	0	0	0	0
ENSG00000196604.13	POTEF	host	401	3628	+	3228	0	0.375464	0.548823	0.180101	0	0.164365	0	0.120699	0.173681	0	0	3.0473	0
ENSG00000196605.7	ZNF846	host	536	2137	+	1602	0	0	1.10587	0.120967	0	0.110398	0	0.243206	0.197555		0	9.14191	0
ENSG00000196611.6	MMP1	host	69	1478	+	1410	0	0	6.28227	10.7202	0	0.125431	5.03698	5.11198	3.40961		0	0.58602	0.98533
ENSG00000196616.15	ADH1B	host	71	1198	+	1128	0	0	0	0	0	0	0	0	0
ENSG00000196620.10	UGT2B15	host	35	1627	+	1593	0	0	0	0	0	0	0	0	0
ENSG00000196628.20	TCF4	host	176	2191	+	2016	4.95112	2.50495	1.75754	1.44188	0	2.6318	0	1.83599	1.89041	1.97653	0	1.21892	0
ENSG00000196632.12	WNK3	host	481	5883	+	5403	0	0.0373865	0	0.0358669	0	0.0654662	0	0.0360555	0.0218469	0	0	0	0
ENSG00000196636.8	SDHAF3	host	27	404	+	378	13.203	63.058	4.68677	12.3041	0	45.8518	0	8.24583	18.4187	0.209378	0	0.380913	0
ENSG00000196639.7	HRH1	host	98	1561	+	1464	1.70448	3.86338	7.26066	13.6341	0	3.86573	0	13.9719	5.53752	0.44119	0	0.532539	0
ENSG00000196642.19	RABL6	host	250	2439	+	2190	66.0873	23.5205	25.0775	8.1409	56.2575	28.8301	22.7009	10.7633	30.1723	2.80977	1.95135	3.08043	2.10909
ENSG00000196646.12	ZNF136	host	109	1731	+	1623	0	1.12014	1.09156	0.71641	3.16297	0.762784	0	0.600147	0.931752	0	4.14661	1.52365	0
ENSG00000196652.12	ZKSCAN5	host	113	2632	+	2520	5.94134	3.68729	2.81206	1.30731	4.07421	3.43889	5.63662	1.7007	3.5748	1.6113	1.18475	2.15104	3.31429
ENSG00000196653.12	ZNF502	host	141	1775	+	1635	4.57865	0.617735	2.1671	0.237051	0	0.865356	0	0.238297	1.08802	7.41199	0	9.14191	0
ENSG00000196655.12	TRAPPC4	host	31	690	+	660	34.0277	86.6149	21.4739	44.6302	54.4462	78.7818	10.7608	38.0761	46.1014	0.392862	0.691102	0.481153	0.282614
ENSG00000196659.10	IFT70B	host	34	2031	+	1998	1.24893	2.32532	0.886687	0.872923	0	1.41627	0	0.487507	0.904705	0.537101	0	1.01577	0
ENSG00000196660.12	SLC30A10	host	118	1575	+	1458	0	0	0	0	0	0	0	0	0
ENSG00000196663.16	TECPR2	host	249	4484	+	4236	3.53451	2.62275	2.09112	2.24166	3.63562	4.5091	1.67662	2.62135	2.86659	1.34763	0.806285	0.932848	0.6396
ENSG00000196664.5	TLR7	host	151	3300	+	3150	0	0	0	0	0	0	0	0	0
ENSG00000196666.6	FAM180B	host	92	643	+	552	0	0	0	0	0	0	0	0	0
ENSG00000196670.14	ZFP62	host	58	2760	+	2703	1.84637	1.71883	0.65542	0.932022	1.89919	1.57032	2.6275	0.432426	1.46026	1.0742	1.20943	0.703224	6.0762
ENSG00000196678.14	ERI2	host	43	2118	+	2076	2.40401	5.74083	1.70674	1.96029	9.89114	4.51514	0	1.68908	3.4884	0.418757	2.19066	0.870658	0
ENSG00000196683.12	TOMM7	host	71	238	+	168	430.747	610.808	168.724	294.144	397.235	538.993	126.824	265.541	354.127	0.705209	0.736995	0.57361	0.477605
ENSG00000196684.12	HSH2D	host	118	1176	+	1059	0	0	0	0.365985	0	0	0	0.919772	0.16072			0	0
ENSG00000196689.13	TRPV1	host	276	2795	+	2520	4.95112	0.240476	2.81206	0.0769003	0	0.140363	2.81831	0	1.3799	20.5889	0	36.5676
ENSG00000196693.15	ZNF33B	host	142	2478	+	2337	5.33882	0.864354	0.758066	0.165844	0	0.605416	0	0.166716	0.987402	6.17666	0	4.57096	0
ENSG00000196700.9	ZNF512B	host	120	2798	+	2679	6.52017	4.52406	2.64517	1.95308	11.4972	5.14925	2.65104	2.54508	4.68563	1.44122	2.23279	1.35436	1.04163
ENSG00000196704.14	AMZ2	host	664	1746	+	1083	39.1701	47.5622	16.3583	11.0941	37.9206	42.7854	6.55784	8.27438	26.2154	0.823555	0.886299	1.4745	0.792548
ENSG00000196705.8	ZNF431	host	145	1875	+	1731	1.44157	0.350086	0	0.335856	0	0.408682	8.20583	0	1.34275	4.11777	0	0
ENSG00000196711.9	ALKAL1	host	175	564	+	390	0	0.517947	0	0	0	0	0	0	0.0647434	0
ENSG00000196712.20	NF1	host	334	8853	+	8520	4.97901	12.6368	4.57456	8.68866	4.21767	13.5134	4.16793	9.55747	7.79193	0.394008	0.31211	0.526498	0.436091
ENSG00000196715.7	VKORC1L1	host	299	829	+	531	93.9873	99.2879	20.0181	40.1446	38.6704	86.5967	0	38.8882	52.1991	0.946614	0.446558	0.49865	0
ENSG00000196724.13	ZNF418	host	323	2353	+	2031	0	0.0994581	0	0	0	0	0	0	0.0124323	0
ENSG00000196730.13	DAPK1	host	350	4642	+	4293	18.0192	18.2096	8.25344	9.07327	22.7199	20.4747	13.2348	9.98316	14.996	0.989542	1.10966	0.909643	1.32572
ENSG00000196734.9	LCE1B	host	477	833	+	357	0	0	0	0	0	0	0	0	0
ENSG00000196735.13	HLA-DQA1	host	54	821	+	768	0	0	0	0	0	0	0	0	0
ENSG00000196739.15	COL27A1	host	415	5997	+	5583	2.23479	0.434174	4.44249	0.416526	10.1144	0.538522	10.1768	0.732753	3.6363	5.14722	18.7817	10.6656	13.8885
ENSG00000196743.9	GM2A	host	33	614	+	582	38.5881	91.2815	15.2199	43.6191	61.7431	73.5385	36.609	34.811	49.4263	0.422737	0.839603	0.348928	1.05165
ENSG00000196747.5	H2AC13	host	38	430	+	393	654.001	320.218	31.5552	18.7379	431.057	337.963	0	24.7847	227.29	2.04236	1.27546	1.68404	0
ENSG00000196748.10	CLPSL2	host	22	324	+	303	0	0.666665	0	1.27913	0	0.583687	0	0	0.316186	0	0	0
ENSG00000196754.13	S100A2	host	350	646	+	297	8.4019	18.3636	17.895	11.0923	0	10.1231	23.9129	7.87102	12.2075	0.45753	0	1.61328	3.0381
ENSG00000196757.8	ZNF700	host	105	2333	+	2229	1.1195	0	0	0	0	0	0	0	0.139937
ENSG00000196767.9	POU3F4	host	36	1121	+	1086	0	0	0	0	0	0	0	0	0
ENSG00000196772.5	OR14A16	host	298	1227	+	930	0	0	0	0	0	0	0	0	0
ENSG00000196776.17	CD47	host	124	1095	+	972	12.8362	63.1768	34.6301	100.284	15.8441	56.9509	21.9202	97.003	50.3306	0.20318	0.278207	0.345321	0.225974
ENSG00000196778.4	OR52K1	host	860	1804	+	945	0	0	0	0	0	0	0	0	0
ENSG00000196781.16	TLE1	host	1308	3620	+	2313	24.8134	20.6104	16.8505	14.9971	28.8524	22.7093	18.4232	14.9075	20.2705	1.20393	1.27051	1.12359	1.23584
ENSG00000196782.13	MAML3	host	858	4274	+	3417	7.30279	2.83757	2.07387	1.92825	6.00937	2.69142	2.07847	2.39448	3.41453	2.57361	2.23279	1.07552	0.868029
ENSG00000196787.5	H2AC11	host	30	422	+	393	1060.37	1173.96	103.681	71.4997	809.865	1295.15	108.43	98.6431	590.2	0.903242	0.625305	1.4501	1.09921
ENSG00000196792.12	STRN3	host	195	2588	+	2394	7.29639	13.9223	6.66015	16.1086	12.8659	15.2183	17.7999	16.1119	13.2479	0.52408	0.845426	0.413453	1.10476
ENSG00000196793.14	ZNF239	host	334	1710	+	1377	1.81217	1.17356	1.28657	0.422198	0	1.66967	0	0.56589	0.866258	1.54416	0	3.0473	0
ENSG00000196800.7	SPINK14	host	95	388	+	294	0	0	0	0	0	0	0	0	0
ENSG00000196805.8	SPRR2B	host	63	281	+	219	0	0	0	0	0	0	0	0	0
ENSG00000196811.13	CHRNG	host	57	1610	+	1554	0	0	0	0	0	0	0	0	0
ENSG00000196812.6	ZSCAN16	host	101	1147	+	1047	2.38335	3.47277	3.38415	1.8509	4.90306	3.54728	0	3.16307	2.83807	0.686295	1.3822	1.82838	0
ENSG00000196814.15	MVB12B	host	102	1061	+	960	7.79801	5.89165	1.84542	1.21118	0	4.60565	0	1.6234	2.87191	1.32357	0	1.52365	0
ENSG00000196821.10	ILRUN	host	165	1061	+	897	13.9095	13.7369	13.8252	11.6662	5.72297	16.9562	23.753	15.4196	14.3737	1.01257	0.337515	1.18506	1.54045
ENSG00000196832.5	OR11G2	host	776	1711	+	936	0	0	0	0	0	0	0	0	0
ENSG00000196834.14	POTEI	host	94	3321	+	3228	0	0	0	0	0	0	0	0	0
ENSG00000196839.14	ADA	host	93	1184	+	1092	11.4257	24.2325	1.62235	9.58297	18.804	29.6381	0	7.671	12.8721	0.471501	0.634454	0.169295	0
ENSG00000196843.18	ARID5A	host	76	1860	+	1785	6.98981	2.15013	4.96247	3.03983	2.87591	1.18895	0	2.83754	3.00558	3.25087	2.41886	1.63248	0
ENSG00000196844.9	PATE2	host	56	397	+	342	0	0	0	0	0	0	0	0	0
ENSG00000196850.6	PPTC7	host	288	1202	+	915	8.18152	10.8175	3.87235	11.4367	5.61038	14.3032	7.76191	10.4323	9.05198	0.756326	0.392247	0.338589	0.744025
ENSG00000196859.8	KRT39	host	93	1568	+	1476	0	0	0	0	0	0	0	0	0
ENSG00000196860.8	TOMM20L	host	29	487	+	459	0	0	0	0	0	0.770619	0	0	0.0963274		0
ENSG00000196862.10	RGPD4	host	123	5399	+	5277	0	0	0	0	0	0	0	0	0
ENSG00000196865.4	NHLRC2	host	213	2393	+	2181	16.0179	24.6363	4.87373	10.1293	16.4762	21.2455	9.76911	9.46796	14.077	0.650175	0.775511	0.481153	1.03181
ENSG00000196866.3	H2AC7	host	51	443	+	393	12.6991	9.76588	4.50789	0.493101	13.0623	4.9502	0	0.495694	5.74677	1.30035	2.63875	9.14191	0
ENSG00000196867.8	ZFP28	host	72	2678	+	2607	1.91436	1.00729	2.03867	0.594672	3.93824	1.42463	0	0.821974	1.46748	1.90051	2.76441	3.42822	0
ENSG00000196872.12	CRACDL	host	299	3187	+	2889	0	0.13984	0	0	0	0.122435	0	0	0.0327844	0	0
ENSG00000196873.16	ZNG1C	host	50	1237	+	1188	0	0	0	0	0	0	0	0	0
ENSG00000196876.19	SCN8A	host	182	6124	+	5943	1.67953	0.543832	0	0.130432	0.86379	0.297589	1.19504	0.229456	0.617459	3.08833	2.90263	0	5.20817
ENSG00000196878.15	LAMB3	host	95	3613	+	3519	0.709112	3.38675	19.1307	79.5751	1.4588	5.32732	26.237	78.5542	26.7974	0.209378	0.273833	0.24041	0.333998
ENSG00000196890.5	H2BC26	host	28	408	+	381	334.025	159.055	18.5995	10.1726	363.791	195.425	55.9224	12.2714	143.658	2.10006	1.86154	1.82838	4.55715
ENSG00000196900.5	SPMIP10	host	31	435	+	405	0	0	0	0	0	0	0	0	0
ENSG00000196911.12	KPNA5	host	125	1744	+	1620	1.54035	1.24691	1.09358	1.0766	3.16883	0.873368	0	1.44302	1.30533	1.23533	3.62828	1.01577	0
ENSG00000196912.13	ANKRD36B	host	193	4254	+	4062	0.614319	0.198916	0.43614	0.0477077	1.26379	0	1.74844	0	0.538663	3.08833		9.14191
ENSG00000196914.9	ARHGEF12	host	832	5466	+	4635	10.7675	7.80106	5.35111	3.17755	9.96796	6.75376	4.59686	4.03485	6.55633	1.38026	1.47591	1.68404	1.13929
ENSG00000196917.6	HCAR1	host	506	1546	+	1041	0	0	0	0	0	0	0	0	0
ENSG00000196923.14	PDLIM7	host	89	1462	+	1374	49.0355	47.486	107.018	100.138	41.0979	52.6452	129.224	107.896	79.3176	1.03263	0.780658	1.0687	1.19767
ENSG00000196924.19	FLNA	host	246	8189	+	7944	232.762	204.746	214.76	183.494	239.098	270.54	214.566	218.644	222.326	1.13684	0.883782	1.17039	0.981351
ENSG00000196932.12	TMEM26	host	301	1407	+	1107	0	0	0	0	0	0	0	0	0
ENSG00000196935.10	SRGAP1	host	118	3375	+	3258	9.95695	9.79617	7.61277	5.59121	6.30264	7.92545	13.0795	7.47421	8.46736	1.01641	0.79524	1.36156	1.74995
ENSG00000196937.12	FAM3C	host	189	872	+	684	25.5373	55.5203	20.7205	82.4453	15.0102	58.4352	31.1498	91.4229	47.5302	0.459964	0.25687	0.251324	0.340722
ENSG00000196943.14	NOP9	host	106	2016	+	1911	16.9753	15.7498	8.34349	6.59146	24.1766	15.9181	7.43291	8.25716	12.9306	1.07781	1.51882	1.2658	0.900178
ENSG00000196944.5	OR2T4	host	1	963	+	963	0	0	0	0	0	0	0	0	0
ENSG00000196946.11	ZNF705A	host	150	1052	+	903	0	0	0	0	0	0	0	0	0
ENSG00000196950.14	SLC39A10	host	68	2563	+	2496	6.99822	35.6898	13.4857	28.6491	12.3401	35.7115	5.69082	25.5217	20.5109	0.196084	0.345551	0.470722	0.22298
ENSG00000196954.14	CASP4	host	50	1183	+	1134	0	2.67195	15.6226	15.2092	0	3.27513	12.5258	13.9148	7.90244	0	0	1.02718	0.900178
ENSG00000196961.13	AP2A1	host	134	3001	+	2868	52.2043	41.555	30.2679	30.9468	46.538	50.1958	37.1451	33.2151	40.2585	1.25627	0.927129	0.978065	1.11832
ENSG00000196967.11	ZNF585A	host	214	2523	+	2310	0	0.349783	0	0.251674	0	0.382807	0	0.168665	0.144116	0	0	0	0
ENSG00000196968.11	FUT11	host	59	1537	+	1479	5.06159	15.1602	5.98918	11.2683	0	16.9802	4.80199	10.0104	8.65898	0.333873	0	0.531507	0.4797
ENSG00000196972.9	SMIM10L2B	host	80	316	+	237	0	0	0	0	0	0	0	0	0
ENSG00000196975.16	ANXA4	host	89	1054	+	966	242.82	322.865	144.882	156.676	425.135	371.839	124.986	164.76	244.245	0.75208	1.14333	0.924726	0.758595
ENSG00000196976.8	LAGE3	host	367	798	+	432	121.302	81.3609	28.7065	34.9897	95.0648	110.536	32.8803	32.468	67.1635	1.49092	0.860038	0.820428	1.0127
ENSG00000196981.4	WDR5B	host	535	1527	+	993	7.53886	3.66162	3.56818	3.31763	0	5.52122	0	2.15799	3.22069	2.05889	0	1.07552	0
ENSG00000196990.10	FAM163B	host	337	837	+	501	0	0	0	0	0	0	0	0	0
ENSG00000196993.9	NPIPB9	host	687	1985	+	1299	1.92099	0	0	0	0	0	0	0	0.240124
ENSG00000196998.19	WDR45	host	155	1237	+	1083	16.1289	15.2945	27.8091	36.6821	9.48015	19.2697	72.1363	41.0122	29.7266	1.05455	0.491971	0.75811	1.7589
ENSG00000197006.15	METTL9	host	158	1114	+	957	15.6449	36.5161	12.9584	22.6796	32.185	40.472	0	25.6487	23.2631	0.428439	0.79524	0.57137	0
ENSG00000197008.10	ZNF138	host	142	1101	+	960	7.79801	0.420832	1.84542	1.81677	10.6948	1.47381	0	0.202925	3.03157	18.53	7.25657	1.01577	0
ENSG00000197013.11	ZNF429	host	171	2195	+	2025	0	0	0	0	0	0	0	0	0
ENSG00000197016.12	ZNF470	host	730	2883	+	2154	1.15848	0.562673	0	0.179934	0	0.410532	0	0.18088	0.311562	2.05889	0	0	0
ENSG00000197019.5	SERTAD1	host	127	837	+	711	28.0772	27.8424	37.3755	39.2484	7.22011	25.6206	39.9558	39.1807	30.5651	1.00843	0.281809	0.952283	1.01978
ENSG00000197020.12	ZNF100	host	151	1779	+	1629	0	0	0	0.118962	0	0	0	0	0.0148702			0
ENSG00000197021.9	EOLA2	host	510	986	+	477	5.23137	3.81131	0	2.03133	0	2.22462	14.8892	2.45041	3.82978	1.37259	0	0	6.0762
ENSG00000197024.9	ZNF398	host	291	2219	+	1929	5.17442	4.50284	8.26563	3.91797	10.6449	6.23446	7.36355	3.13066	6.1543	1.14915	1.70743	2.10967	2.35208
ENSG00000197037.11	ZSCAN25	host	330	1964	+	1635	3.05243	5.43607	5.41774	2.01493	9.41927	3.78593	4.34382	4.05105	4.69015	0.561514	2.48797	2.6888	1.07227
ENSG00000197043.15	ANXA6	host	126	2147	+	2022	27.1503	31.8684	44.6843	49.4535	25.3882	34.1994	24.587	52.7966	36.266	0.851953	0.74236	0.903561	0.465694
ENSG00000197044.11	ZNF441	host	195	2276	+	2082	0	0	0	0	0	0	0	0	0
ENSG00000197045.14	GMFB	host	54	482	+	429	168.684	157.268	128.018	134.613	143.594	136.868	49.6653	105.351	128.008	1.07259	1.04914	0.951004	0.471429
ENSG00000197046.12	SIGLEC15	host	55	1041	+	987	0	0	0	0	0	0	0	0.592121	0.0740151				0
ENSG00000197050.11	ZNF420	host	263	2329	+	2067	1.20724	0.879533	0	0.0937537	0	1.02675	0	0.376986	0.448032	1.37259	0	0	0
ENSG00000197054.12	ZNF763	host	170	1354	+	1185	0	0	0	0	0	0	0	0	0
ENSG00000197056.12	ZMYM1	host	133	3561	+	3429	5.82179	7.12801	4.64987	3.4474	14.9708	8.40703	2.0712	2.78378	6.15999	0.816748	1.78075	1.34881	0.744025
ENSG00000197057.10	DTHD1	host	144	2864	+	2721	0	0	0	0	0	0	0	0	0
ENSG00000197061.5	H4C3	host	16	327	+	312	3263.17	2322.35	193.059	153.416	3109.72	2334.29	341.449	181.071	1487.31	1.40512	1.33219	1.2584	1.88572
ENSG00000197062.12	ZSCAN26	host	138	1577	+	1440	1.73289	2.24444	2.46056	1.88406	0	3.31607	4.93205	1.89396	2.308	0.772082	0	1.30599	2.60409
ENSG00000197063.11	MAFG	host	238	726	+	489	66.3389	28.0899	61.5894	22.5889	62.9877	35.0821	43.5714	33.4639	44.214	2.36166	1.79544	2.72654	1.30204
ENSG00000197070.14	ARRDC1	host	33	1334	+	1302	21.0822	11.1705	14.9674	9.37688	7.88556	13.991	0	10.6232	11.1371	1.88731	0.563617	1.59621	0
ENSG00000197077.14	KIAA1671	host	265	5685	+	5421	4.60314	3.09278	0.98041	3.43179	0	2.83833	1.31012	3.4139	2.45881	1.48835	0	0.285685	0.38376
ENSG00000197079.9	KRT35	host	55	1422	+	1368	0	0	0	0	0	0	0	0	0
ENSG00000197081.16	IGF2R	host	166	7641	+	7476	3.00405	16.5361	7.5831	36.5493	5.49331	22.8287	11.3999	34.2399	17.2043	0.181666	0.240632	0.207476	0.332942
ENSG00000197084.6	LCE1C	host	72	428	+	357	0	0	0	0	0	0	0	0	0
ENSG00000197093.11	GAL3ST4	host	261	1721	+	1461	0	0	0	0	0	0	0	0	0
ENSG00000197102.14	DYNC1H1	host	120	14060	+	13941	23.0903	21.8648	36.8528	42.6889	24.3032	30.3579	38.7177	37.2959	31.8964	1.05605	0.800558	0.863287	1.03812
ENSG00000197106.7	SLC6A17	host	478	2661	+	2184	0	2.86721	2.43352	4.52529	0	2.10544	6.5038	4.19229	2.82844	0	0	0.53776	1.55137
ENSG00000197110.10	IFNL3	host	40	630	+	591	0	0	20.9834	15.0834	0	0	24.0343	17.1404	9.6552			1.39116	1.4022
ENSG00000197111.16	PCBP2	host	351	1439	+	1089	673.679	558.698	323.736	253.58	584.531	590.335	273.912	272.802	441.409	1.2058	0.990167	1.27666	1.00407
ENSG00000197114.12	ZGPAT	host	109	1644	+	1536	16.2459	8.15362	13.8406	8.07454	23.3949	9.90215	4.62379	9.25844	11.6867	1.99247	2.3626	1.71411	0.499414
ENSG00000197119.13	SLC25A29	host	213	1124	+	912	2.73614	7.30919	5.82763	2.97483	5.62884	7.36904	7.78744	3.41768	5.38135	0.374343	0.763849	1.95898	2.27858
ENSG00000197121.15	PGAP1	host	92	2860	+	2769	3.60471	3.35572	1.2796	2.23952	1.85392	4.21544	2.56488	2.11059	2.65305	1.0742	0.439792	0.57137	1.21524
ENSG00000197122.13	SRC	host	363	1973	+	1611	100.682	92.7868	86.8755	71.934	114.715	110.769	92.5792	78.4793	93.6026	1.08509	1.03563	1.20771	1.17966
ENSG00000197123.9	ZNF679	host	270	1505	+	1236	0	0	0	0	0	0	0	0	0
ENSG00000197124.12	ZNF682	host	161	1657	+	1497	0	0	0	0	0	0	0	0	0
ENSG00000197125.3	OR8B8	host	274	1209	+	936	0	0	0	0	0	0	0	0	0
ENSG00000197128.13	ZNF772	host	258	1604	+	1347	3.70507	1.04974	0	0.575468	3.81106	0.656485	0	0.578494	1.29704	3.52952	5.80526	0	0
ENSG00000197134.13	ZNF257	host	150	1841	+	1692	0	0	0	0	0	0	0	0	0
ENSG00000197136.5	PCNX3	host	537	6641	+	6105	9.40104	6.58442	2.03132	3.6504	5.88608	7.38715	1.16333	4.08442	5.02352	1.42777	0.7968	0.556464	0.284822
ENSG00000197140.15	ADAM32	host	43	2406	+	2364	0	0.170896	0	0	0	0.0748126	0	0	0.0307136	0	0
ENSG00000197142.11	ACSL5	host	184	2235	+	2052	0	0.295321	1.72671	2.07766	0	0.0861876	0	0.759484	0.61817	0	0	0.831083	0
ENSG00000197147.15	LRRC8B	host	435	2846	+	2412	0	2.93117	0	0.88378	0	2.27304	0	0.888427	0.872052	0	0	0	0
ENSG00000197150.13	ABCB8	host	67	2223	+	2157	21.9805	24.8168	19.7118	13.656	19.0394	26.5655	3.2926	16.4372	18.1875	0.88571	0.716698	1.44346	0.200314
ENSG00000197153.5	H3C12	host	35	445	+	411	1936.79	1836.18	116.383	110.804	1111.63	1966.51	69.1206	151.675	912.387	1.05479	0.565282	1.05035	0.455715
ENSG00000197157.11	SND1	host	181	2913	+	2733	80.3483	83.3719	105.661	86.4356	105.187	92.1494	75.3612	95.016	90.4413	0.963734	1.14148	1.22242	0.793142
ENSG00000197162.10	ZNF785	host	87	1304	+	1218	0	0	0	0	4.2147	0	0	0	0.526837
ENSG00000197165.11	SULT1A2	host	59	946	+	888	0	0	0	0	0	0	0	0	0
ENSG00000197168.14	NEK5	host	136	2634	+	2499	0	0	0	0	0	0.283084	0	0	0.0353856		0
ENSG00000197170.10	PSMD12	host	59	1429	+	1371	60.0635	146.601	41.3503	95.9757	71.1426	136.996	51.8027	99.18	87.889	0.409708	0.519302	0.430841	0.522309
ENSG00000197172.11	MAGEA6	host	168	1112	+	945	36.9684	13.4666	16.8724	8.40777	21.7291	12.9134	15.031	6.18437	16.4466	2.74518	1.68268	2.00676	2.43048
ENSG00000197177.16	ADGRA1	host	418	2100	+	1683	0	0	0	0	0	0	0	0	0
ENSG00000197181.12	PIWIL2	host	130	3051	+	2922	0	0.0691305	0	0.0663206	0	0	0	0.0666693	0.0252651	0		0	0
ENSG00000197183.15	NOL4L	host	444	2486	+	2043	13.4356	4.15271	6.93725	3.50964	15.0764	6.05971	17.3817	3.62344	8.77205	3.23539	2.48797	1.97663	4.797
ENSG00000197191.7	CYSRT1	host	69	503	+	435	5.73647	2.7862	0	1.78197	0	4.87881	0	1.79134	2.12185	2.05889	0	0	0
ENSG00000197208.6	SLC22A4	host	224	1879	+	1656	4.52059	6.46496	3.20942	7.02134	6.19988	2.88354	0	5.6466	4.49329	0.699244	2.15009	0.457096	0
ENSG00000197213.11	ZSCAN5B	host	178	1665	+	1488	0	0	0	0	0	0	0	0	0
ENSG00000197217.13	ENTPD4	host	189	2039	+	1851	9.43682	10.8039	13.3995	8.16614	11.0935	11.7523	23.0215	6.94614	11.8275	0.873467	0.943944	1.64086	3.31429
ENSG00000197223.12	C1D	host	57	482	+	426	134.726	135.14	232.886	119.64	108.454	95.9013	66.6868	99.233	124.084	0.996934	1.13089	1.94657	0.672022
ENSG00000197226.13	TBC1D9B	host	77	3778	+	3702	31.6807	15.2782	12.9209	8.16614	24.9603	16.7207	3.83692	7.15663	15.0901	2.07359	1.49278	1.58225	0.536135
ENSG00000197233.7	OR1J2	host	1	942	+	942	0	0	0	0	0	0	0	0	0
ENSG00000197238.5	H4C11	host	34	345	+	312	0	0	0	0	0	0	0	0	0
ENSG00000197241.4	SLC2A7	host	79	1617	+	1539	0	0	0	0	0	0.114917	0	0	0.0143646		0
ENSG00000197245.6	FAM110D	host	129	944	+	816	0	0	0	0	0	0.216737	0	0	0.0270921		0
ENSG00000197249.14	SERPINA1	host	48	1304	+	1257	0	0.1607	2.81878	6.62921	0	0.281395	5.65008	4.18441	2.46557	0	0	0.425205	1.35027
ENSG00000197253.14	TPSB2	host	24	851	+	828	0	0	0	0	0	0	0	0	0
ENSG00000197256.11	KANK2	host	340	2895	+	2556	24.4069	13.514	12.4761	6.29283	24.1009	18.6821	11.1145	7.01186	14.6999	1.80604	1.29006	1.98258	1.5851
ENSG00000197261.12	C6orf141	host	126	860	+	735	0	8.24488	14.462	2.37292	13.9687	4.09057	19.3256	2.65045	8.13939	0	3.41486	6.09461	7.29144
ENSG00000197265.9	GTF2E2	host	269	1144	+	876	51.2746	55.3423	56.6265	62.3841	35.161	52.088	48.6448	61.8225	52.918	0.926499	0.67503	0.907708	0.786846
ENSG00000197272.2	IL27	host	24	755	+	732	0	0	0	0	0	0	0	0.266131	0.0332663				0
ENSG00000197273.4	GUCA2A	host	34	381	+	348	0	1.16092	0	0	0	0	0	0	0.145115	0
ENSG00000197275.14	RAD54B	host	132	2864	+	2733	17.3479	12.3432	3.24113	1.48905	16.9051	11.7128	5.19733	2.28095	8.81468	1.40547	1.4433	2.17665	2.27858
ENSG00000197279.5	ZNF165	host	404	1861	+	1458	0	0.415637	1.21509	0.132914	0	0.727807	0	0.400839	0.361536	0	0	9.14191	0
ENSG00000197283.18	SYNGAP1	host	201	4232	+	4032	2.47556	0.250495	1.31816	0.0961254	0	0.307043	0	0.0966308	0.568001	9.88265	0	13.7129	0
ENSG00000197296.6	FITM2	host	55	843	+	789	3.16269	24.3219	4.49075	6.14033	6.50634	26.8984	0	7.16023	9.83508	0.130035	0.241886	0.731353	0
ENSG00000197299.13	BLM	host	100	4353	+	4254	8.79888	7.92993	1.66582	1.18442	9.65397	9.56209	0	1.28223	5.00967	1.10958	1.00961	1.40645	0
ENSG00000197302.11	KRBOX5	host	190	570	+	381	6.54951	6.89237	9.29974	7.12085	0	6.03449	0	7.15829	5.38191	0.950255	0	1.30599	0
ENSG00000197309.5	OR10D3	host	51	989	+	939	0	0	0	0	0	0	0	0	0
ENSG00000197312.13	DDI2	host	214	1413	+	1200	2.07947	14.3083	0	5.97516	8.55584	15.475	0	8.92869	6.9153	0.145333	0.552881	0	0
ENSG00000197321.16	SVIL	host	753	7397	+	6645	3.75525	1.94552	6.13195	4.92857	0.772536	2.15582	4.27518	5.80465	3.72118	1.93021	0.358349	1.24417	0.736509
ENSG00000197323.12	TRIM33	host	128	3511	+	3384	6.63661	10.9237	4.7117	6.12748	9.10195	11.2365	6.29623	5.987	7.62765	0.60754	0.810036	0.768946	1.05165
ENSG00000197324.9	LRP10	host	565	2706	+	2142	12.8147	43.9457	21.504	63.963	14.3796	52.2645	13.2626	65.7544	35.9861	0.291602	0.275131	0.336195	0.2017
ENSG00000197329.12	PELI1	host	410	1666	+	1257	1.98517	0.803498	2.81878	2.15835	0	1.68837	0	1.54978	1.37549	2.47066	0	1.30599	0
ENSG00000197343.11	ZNF655	host	174	1649	+	1476	10.1438	9.57992	4.80109	6.95854	10.4339	9.94521	0	5.93926	7.22522	1.05886	1.04914	0.689956	0
ENSG00000197345.13	MRPL21	host	23	640	+	618	153.437	150.682	57.3334	63.9691	107.986	141.944	57.4607	60.838	99.2063	1.01828	0.760769	0.896266	0.944487
ENSG00000197353.4	LYPD2	host	82	459	+	378	0	0	0	0	0	0	0	0	0
ENSG00000197355.11	UAP1L1	host	17	1540	+	1524	3.27476	2.916	2.32494	2.92464	6.73688	2.9012	4.6602	3.96262	3.71265	1.12303	2.3221	0.794949	1.17604
ENSG00000197360.9	ZNF98	host	123	1841	+	1719	0	0	0	0	0	0	0	0	0
ENSG00000197361.8	FBXL22	host	7	702	+	696	0	0.290229	0	0	0	0.254105	0	0	0.0680418	0	0
ENSG00000197362.15	ZNF786	host	79	2427	+	2349	3.18693	2.66581	2.26258	1.31998	4.3708	3.23749	0	0.995186	2.25484	1.19548	1.35006	1.71411	0
ENSG00000197363.11	ZNF517	host	71	1549	+	1479	3.37439	0.81947	0	0.524108	3.47093	1.31537	4.80199	0.263432	1.82121	4.11777	2.63875	0	18.2286
ENSG00000197372.10	ZNF675	host	180	1886	+	1707	8.77105	1.3017	3.11353	0.56763	3.00732	0.932462	0	0.684737	2.2973	6.73817	3.22514	5.48515	0
ENSG00000197375.14	SLC22A5	host	264	1937	+	1674	8.94396	17.497	6.34982	6.71431	6.13322	21.4468	8.48524	8.14608	10.4646	0.511172	0.285973	0.945715	1.04163
ENSG00000197380.11	DACT3	host	119	2008	+	1890	0	0	0	0.102534	2.71614	0.0935751	0	0	0.364031		29.0263	0
ENSG00000197381.18	ADARB1	host	434	2539	+	2106	0	1.05508	0	0.644123	2.43756	0.839777	3.37234	0.74001	1.13611	0	2.90263	0	4.55715
ENSG00000197385.6	ZNF860	host	574	2472	+	1899	0	0	0	0.204096	0	0.0931317	0	0.205169	0.0627995		0	0	0
ENSG00000197386.14	HTT	host	146	9574	+	9429	7.67478	5.65573	3.75777	3.12397	4.89994	6.17096	3.01289	3.20238	4.6873	1.35699	0.794032	1.20288	0.940831
ENSG00000197403.5	OR6N1	host	194	1132	+	939	0	0	0	0	0	0	0	0	0
ENSG00000197405.8	C5AR1	host	36	1088	+	1053	0	0.191832	1.68243	1.28825	0	0.167955	0	1.11002	0.55506	0	0	1.30599	0
ENSG00000197406.8	DIO3	host	3	917	+	915	0	0.220764	0	0	0	0	0	0	0.0275956	0
ENSG00000197408.10	CYP2B6	host	25	1500	+	1476	0	0	0	0	0	0	0	0	0
ENSG00000197409.9	H3C4	host	37	447	+	411	0	7.37224	4.31046	1.88602	0	4.7334	0	1.42195	2.46551	0	0	2.28548	0
ENSG00000197410.14	DCHS2	host	445	10560	+	10116	0	0	0	0	0	0	0	0	0
ENSG00000197415.12	VEPH1	host	298	2799	+	2502	0	0.0807352	0	0	0	0.0706863	0	0	0.0189277	0	0
ENSG00000197416.5	FABP12	host	142	564	+	423	0	0	0	0	0	0	0	0	0
ENSG00000197417.9	SHPK	host	32	1468	+	1437	12.1556	16.7279	6.16423	5.52912	28.579	14.7689	0	6.10045	11.2531	0.726666	1.93509	1.11487	0
ENSG00000197428.3	OR51D1	host	292	1266	+	975	0	0	0	0	0	0	0	0	0
ENSG00000197429.11	IPP	host	108	1862	+	1755	15.6405	10.1287	9.08513	3.64389	0	8.16263	0	3.21905	6.23499	1.54416	0	2.49325	0
ENSG00000197430.11	OPALIN	host	107	532	+	426	0	0	0	0	0	0	0	0	0
ENSG00000197437.5	OR13G1	host	339	1262	+	924	0	0	0	0	0	0	0	0	0
ENSG00000197442.11	MAP3K5	host	321	4445	+	4125	0	0.489696	0.858958	1.1275	0	0.900363	0	0.802844	0.52242	0	0	0.761826	0
ENSG00000197444.10	OGDHL	host	87	3119	+	3033	0	0	0	0.0638935	0	0.116622	0	0	0.0225644		0	0
ENSG00000197446.9	CYP2F1	host	73	1548	+	1476	0	0	0	0	0	0	0	0	0
ENSG00000197448.14	GSTK1	host	74	754	+	681	84.2781	122.505	65.0367	78.2554	45.2291	123.878	52.145	89.8232	82.6438	0.687957	0.36511	0.831083	0.580529
ENSG00000197451.12	HNRNPAB	host	232	1230	+	999	237.297	428.668	90.4421	152.083	303.18	439.222	127.967	171.992	243.856	0.553569	0.690266	0.594691	0.744025
ENSG00000197454.2	OR2L5	host	101	1039	+	939	0	0	0	0	0	0	0	0	0
ENSG00000197457.10	STMN3	host	80	622	+	543	18.3821	24.1804	3.26262	5.35328	37.8158	27.3591	13.0795	7.17524	17.076	0.760204	1.3822	0.609461	1.82286
ENSG00000197461.13	PDGFA	host	846	1436	+	591	25.3336	25.2927	74.9408	26.8878	17.3723	24.8378	84.1202	27.6884	38.3092	1.00162	0.699428	2.78717	3.0381
ENSG00000197465.14	GYPE	host	53	289	+	237	0	0	0	0	0	0	0	0	0
ENSG00000197467.17	COL13A1	host	519	2705	+	2187	0	0.277091	3.24024	5.40518	0	0.242602	0	4.36469	1.69122	0	0	0.59947	0
ENSG00000197471.12	SPN	host	105	1307	+	1203	0	0.167913	0	0	0	0	0	0.161935	0.041231	0			0
ENSG00000197472.15	ZNF695	host	150	1697	+	1548	1.61199	0.652453	0	0.500746	0	1.48523	0	0.125845	0.547034	2.47066	0	0	0
ENSG00000197479.7	PCDHB11	host	149	2542	+	2394	1.04234	0.168755	0.740017	0.161895	0	0.443251	0	0.0813733	0.329704	6.17666	0	4.57096	0
ENSG00000197483.11	ZNF628	host	269	3448	+	3180	1.56941	1.77861	1.67132	1.09692	4.84293	2.72516	0	1.04142	1.84072	0.88238	1.77712	1.52365	0
ENSG00000197487.9	GALP	host	95	445	+	351	0	0	0	0	0	0	0	0	0
ENSG00000197496.6	SLC2A10	host	89	1714	+	1626	0	0	0	0	0	0	0	0	0
ENSG00000197497.11	ZNF665	host	93	2129	+	2037	0	0	0	0	0	0	0	0	0
ENSG00000197498.13	RPF2	host	70	990	+	921	70.4446	58.3408	28.8534	25.6702	78.0337	58.5683	46.268	25.8051	48.998	1.20747	1.33235	1.12401	1.79298
ENSG00000197506.8	SLC28A3	host	126	2201	+	2076	0	0	0	0.0933472	0	0	0	0	0.0116684			0
ENSG00000197520.11	FAM177B	host	255	731	+	477	0	0	0	0	0	0	0	0	0
ENSG00000197530.13	MIB2	host	264	3131	+	2868	0	1.26778	0.617713	0.337847	3.57985	1.04832	0	0.88302	0.966815	0	3.41486	1.82838	0
ENSG00000197532.3	OR6Y1	host	1573	2550	+	978	0	0	0	0	0	0	0	0	0
ENSG00000197535.16	MYO5A	host	75	5717	+	5643	6.63308	7.87522	4.08131	6.42185	2.72913	8.30535	7.55146	6.45562	6.25663	0.842272	0.328599	0.635534	1.16975
ENSG00000197540.8	GZMM	host	20	793	+	774	0	0	0	0	0	0	0	0	0
ENSG00000197548.13	ATG7	host	400	2511	+	2112	15.3597	16.642	16.7765	27.6186	4.86127	13.147	6.72552	27.6716	16.1003	0.922949	0.369761	0.607436	0.243048
ENSG00000197555.10	SIPA1L1	host	553	5904	+	5352	2.79749	2.03811	2.64813	1.99148	5.75505	2.04879	1.32701	2.69353	2.66245	1.37259	2.80899	1.32973	0.492665
ENSG00000197557.7	IFT70A	host	42	2039	+	1998	4.99572	3.33633	2.66006	2.71576	0	2.65551	3.55463	0.780011	2.58725	1.49737	0	0.979491	4.55715
ENSG00000197561.7	ELANE	host	27	830	+	804	0	0	0	0	0	0	0	0	0
ENSG00000197562.10	RAB40C	host	227	1072	+	846	8.84881	9.5508	12.5645	5.72662	18.2039	11.0797	25.1849	6.67781	12.2296	0.926499	1.643	2.19406	3.77143
ENSG00000197563.11	PIGN	host	449	3244	+	2796	4.46238	8.95849	4.43534	7.27748	1.83602	10.3103	0	7.03705	5.53964	0.498118	0.178075	0.609461	0
ENSG00000197565.17	COL4A6	host	227	5299	+	5073	2.45946	6.21169	3.84144	10.123	5.05963	10.0055	2.79998	9.60022	6.26262	0.39594	0.505684	0.379476	0.291658
ENSG00000197566.10	ZNF624	host	90	2687	+	2598	0.960494	1.9438	1.36382	0.96969	5.92783	2.31453	0	0.899805	1.7975	0.494133	2.56114	1.40645	0
ENSG00000197576.15	HOXA4	host	25	987	+	963	2.59124	1.46832	1.83967	0.603704	0	2.20383	7.37502	0.606878	2.08608	1.76476	0	3.0473	12.1524
ENSG00000197579.8	TOPORS	host	151	3288	+	3138	14.3137	10.042	10.7267	5.61975	14.7232	10.2575	9.05308	4.78018	9.93953	1.42538	1.43537	1.90875	1.89388
ENSG00000197580.13	BCO2	host	91	1830	+	1740	0	0.116092	0	0.334119	0	0.406568	0	0.559792	0.177071	0	0	0	0
ENSG00000197584.13	KCNMB2	host	344	1051	+	708	0	0	0	0	0	0	0	0	0
ENSG00000197586.13	ENTPD6	host	172	1626	+	1455	17.1503	46.092	15.8287	25.1726	35.2818	45.3386	19.5248	27.7149	29.013	0.372088	0.778184	0.628809	0.704487
ENSG00000197587.12	DMBX1	host	195	1328	+	1134	2.2005	1.06878	0	0	9.05379	1.09171	6.26291	0.343576	2.50266	2.05889	8.29322		18.2286
ENSG00000197591.3	OR11L1	host	1	969	+	969	0	0	0	0	0	0	0	0	0
ENSG00000197594.14	ENPP1	host	17	2794	+	2778	4.4913	3.78113	1.27545	2.92985	0	2.80119	0	1.4025	2.08518	1.18782	0	0.435329	0
ENSG00000197599.13	CCDC154	host	235	2238	+	2004	0	0	0.884032	0	0	0	3.54398	0	0.553502
ENSG00000197601.15	FAR1	host	147	1694	+	1548	51.5837	67.2027	48.0667	40.936	59.6919	62.7226	41.2915	38.6343	51.2662	0.767585	0.951681	1.17419	1.06878
ENSG00000197603.16	CPLANE1	host	180	9935	+	9756	2.04622	1.47007	1.63432	1.33086	2.10476	1.70403	1.45595	0.838656	1.57311	1.39192	1.23516	1.22802	1.73606
ENSG00000197608.12	ZNF841	host	461	3235	+	2775	0	0.582341	1.27683	0.279335	1.84991	0.509858	2.55933	0.351005	0.926076	0	3.62828	4.57096	7.29144
ENSG00000197614.11	MFAP5	host	203	724	+	522	0	0	0	0	0	0	0	0	0
ENSG00000197616.13	MYH6	host	68	5887	+	5820	0	0	0	0	0	0	0	0	0
ENSG00000197619.15	ZNF615	host	299	2527	+	2229	1.1195	1.26873	0.794796	0.521639	0	1.03147	0	0.699175	0.679413	0.88238	0	1.52365	0
ENSG00000197620.11	EOLA1	host	562	1038	+	477	0	0.846958	0	0.406266	0	0.741539	0	0.408402	0.300396	0	0	0	0
ENSG00000197622.13	CDC42SE1	host	408	647	+	240	83.1788	93.4248	221.45	180.062	85.5584	90.6392	207.146	154.223	139.46	0.890329	0.943944	1.22985	1.34316
ENSG00000197629.6	MPEG1	host	63	2213	+	2151	0	0	0	0	0	0	0	0	0
ENSG00000197632.9	SERPINB2	host	76	1323	+	1248	0	0	0	0	0	0	0	0.156096	0.019512				0
ENSG00000197635.11	DPP4	host	235	2535	+	2301	0	0.351151	0	1.68439	0	0.153722	6.17309	0.592635	1.11937	0	0	0	10.4163
ENSG00000197641.12	SERPINB13	host	126	1301	+	1176	0	0	0	0	0	0	0	0	0
ENSG00000197646.8	PDCD1LG2	host	288	1109	+	822	0	0	4.31046	5.65807	0	0.430309	0	3.55489	1.74422		0	0.761826	0
ENSG00000197647.13	ZNF433	host	141	2153	+	2013	0	0	0	0	0	0	0	0	0
ENSG00000197651.4	CCER1	host	435	1655	+	1221	0	0	0	0	0	0	0	0	0
ENSG00000197653.16	DNAH10	host	37	13806	+	13770	0	0.0586781	0	0	0	0.0128436	0	0	0.00894022	0	0
ENSG00000197658.9	SLC22A24	host	443	2101	+	1659	0	0	0	0	0	0	0	0	0
ENSG00000197674.8	OR51C1P	host	193	1131	+	939	0	0	0	0	0	0	0	0	0
ENSG00000197683.5	KRTAP26-1	host	281	913	+	633	0	0	0	0	0	0	0	0	0
ENSG00000197694.19	SPTAN1	host	114	7547	+	7434	29.8745	12.0102	24.7843	20.359	24.8596	17.3193	17.1965	25.6285	21.504	2.48743	1.43537	1.21736	0.670991
ENSG00000197696.10	NMB	host	48	413	+	366	20.4538	12.142	4.84044	1.58843	0	10.1475	0	0.532262	6.21306	1.68454	0	3.0473	0
ENSG00000197702.14	PARVA	host	78	1196	+	1119	40.1399	56.5021	15.832	38.6192	22.9379	52.6304	38.0812	41.9559	38.3373	0.710414	0.43583	0.409951	0.907648
ENSG00000197705.10	KLHL14	host	401	2287	+	1887	0	0	0	0	0	0	0	0	0
ENSG00000197706.5	OR6C74	host	219	1157	+	939	0	0	0	0	0	0	0	0	0
ENSG00000197712.12	FAM114A1	host	187	1878	+	1692	23.5968	24.1158	19.8939	32.2981	21.2379	22.473	16.7899	28.4382	23.6055	0.978481	0.945042	0.615944	0.5904
ENSG00000197713.15	RPE	host	25	711	+	687	21.7936	32.0494	10.315	14.6682	37.3617	33.209	20.6758	12.7603	22.8541	0.679999	1.12505	0.703224	1.62032
ENSG00000197714.9	ZNF460	host	323	2011	+	1689	42.8452	27.3877	27.2715	25.1272	30.3937	32.8793	8.40988	29.2961	27.9513	1.56439	0.924404	1.08534	0.287065
ENSG00000197721.17	CR1L	host	102	1811	+	1710	0	0	0	0	0	0	0	0	0
ENSG00000197724.12	PHF2	host	191	3481	+	3291	8.34063	5.15587	5.92149	2.11984	21.838	5.10526	2.15805	2.13099	6.59627	1.6177	4.27756	2.79336	1.0127
ENSG00000197728.11	RPS26	host	250	597	+	348	1606.21	2754.85	590.534	889.87	2552	2705.71	714.296	947.728	1595.15	0.583047	0.94319	0.663618	0.753693
ENSG00000197745.3	SCGB1D4	host	66	317	+	252	0	0	0	0	0	0	0	0	0
ENSG00000197746.15	PSAP	host	31	1605	+	1575	133.086	703.728	280.082	1127.79	110.818	735.838	126.26	1033.78	531.423	0.189116	0.150602	0.248346	0.122135
ENSG00000197747.9	S100A10	host	130	423	+	294	1213.73	2586.14	909.904	2171.23	1501.64	2696.77	966.278	2196.56	1780.28	0.469321	0.556828	0.419074	0.439906
ENSG00000197748.13	CFAP43	host	119	5116	+	4998	0	0.0808321	0	0.11632	0	0	0	0.0389771	0.0295161	0		0	0
ENSG00000197753.11	LHFPL5	host	320	979	+	660	0	0	0	0	0	0.267965	0	0.295163	0.0703911		0		0
ENSG00000197756.10	RPL37A	host	32	310	+	279	3828.01	2995.96	1650.95	1082.16	4250.32	3006.57	2240.1	1224.01	2534.76	1.27772	1.41368	1.52561	1.83014
ENSG00000197757.8	HOXC6	host	83	790	+	708	7.04905	2.8531	0	2.73713	0	2.74778	0	3.02667	2.30172	2.47066	0	0	0
ENSG00000197763.20	TXNRD3	host	135	2066	+	1932	5.16638	2.40476	1.83396	0.902743	0	2.19698	3.67606	0.504161	2.08563	2.1484	0	2.03154	7.29144
ENSG00000197766.9	CFD	host	27	788	+	762	26.198	50.3673	4.64987	22.8884	20.2106	52.4537	9.3204	19.174	25.6578	0.52014	0.385305	0.203154	0.486096
ENSG00000197768.11	STPG3	host	2	928	+	927	0	0	0	0	0	0	0	0	0
ENSG00000197769.6	MAP1LC3C	host	91	534	+	444	0	0.454954	0	0	0	0.398327	0	0	0.10666	0	0
ENSG00000197771.13	MCMBP	host	260	2182	+	1923	27.2505	85.4007	13.819	35.5733	26.6953	79.1856	7.38653	37.4825	39.0992	0.319089	0.337123	0.388467	0.197066
ENSG00000197774.14	EME2	host	419	1558	+	1140	2.18892	0.354385	1.55404	0.679961	13.5092	0.465413	0	1.0253	2.47215	6.17666	29.0263	2.28548	0
ENSG00000197776.8	KLHDC1	host	76	1296	+	1221	0	0.165438	0	0.634853	0	0	5.81666	0.319095	0.867006	0		0	18.2286
ENSG00000197779.15	ZNF81	host	250	2235	+	1986	1.25648	1.52568	1.78409	1.17093	0	1.87009	7.15221	1.27518	2.00433	0.823555	0	1.52365	5.6088
ENSG00000197780.11	TAF13	host	57	431	+	375	19.9629	52.7892	33.0699	64.5963	13.6893	37.7295	18.9391	50.9098	36.4607	0.378163	0.362828	0.511947	0.372012
ENSG00000197782.15	ZNF780A	host	154	2079	+	1926	14.2518	4.19521	14.7173	2.71667	26.6537	4.68313	7.37502	3.33783	9.74134	3.39716	5.69143	5.41743	2.20953
ENSG00000197785.14	ATAD3A	host	108	1868	+	1761	8.50209	9.75012	5.0301	3.63148	17.4906	9.03869	4.03302	3.42932	7.61318	0.871999	1.93509	1.38514	1.17604
ENSG00000197786.3	OR5B17	host	1	945	+	945	0	0	0	0	0	0	0	0	0
ENSG00000197790.1	OR52M1	host	1	954	+	954	0	0	0	0	0	0	0	0	0
ENSG00000197798.9	FAM118B	host	126	1181	+	1056	18.9043	13.964	3.3553	7.524	14.5838	11.7235	0	8.11699	9.77148	1.35379	1.24398	0.445947	0
ENSG00000197808.14	ZNF461	host	229	1920	+	1692	0	1.31324	1.04705	1.37439	3.03398	1.25431	0	1.03621	1.1324	0	2.41886	0.761826	0
ENSG00000197816.16	CCDC180	host	230	5203	+	4974	0	0.121833	0	0.0389604	0	0	0	0	0.0200992	0		0
ENSG00000197818.12	SLC9A8	host	96	1841	+	1746	4.28757	9.71819	7.10264	7.54733	8.82045	8.81246	8.13533	6.91757	7.66769	0.44119	1.00091	0.941079	1.17604
ENSG00000197822.12	OCLN	host	180	1748	+	1569	14.3137	25.4913	16.9369	43.8464	13.0873	28.2926	22.6327	37.2481	25.2311	0.561514	0.46257	0.386278	0.60762
ENSG00000197826.13	CFAP299	host	40	741	+	702	0	0	0	0	0	0	0	0	0
ENSG00000197837.4	H4C16	host	48	359	+	312	1527.61	1150.49	238.485	185.714	1398.55	1175.65	295.923	208.544	772.62	1.32779	1.1896	1.28415	1.41899
ENSG00000197838.5	CYP2A13	host	22	1506	+	1485	0	0	0	0	0	0	0	0	0
ENSG00000197841.15	ZNF181	host	796	2511	+	1716	4.36252	1.29487	0	0.564653	5.9831	1.44289	8.27756	0.340573	2.78327	3.36909	4.14661	0	24.3048
ENSG00000197849.7	OR8G1	host	367	1302	+	936	0	0	0	0	0	0	0	0	0
ENSG00000197852.12	INKA2	host	154	1047	+	894	2.79123	2.48545	0	0	5.74217	1.38479	0	0.435811	1.60493	1.12303	4.14661		0
ENSG00000197857.16	ZNF44	host	190	2037	+	1848	0	0.218614	1.91732	0.314592	0	0.287106	0	0.316246	0.381734	0	0	6.09461	0
ENSG00000197858.12	GPAA1	host	98	1963	+	1866	37.4438	96.2366	20.887	36.66	38.515	83.2157	26.6426	39.7759	47.4221	0.389081	0.462834	0.569751	0.669817
ENSG00000197859.11	ADAMTSL2	host	365	3220	+	2856	0	0	0	0	0	0	0	0	0
ENSG00000197860.10	SGTB	host	216	1130	+	915	8.18152	14.3497	17.4256	18.214	5.61038	16.0428	0	17.884	12.2135	0.570153	0.349714	0.956712	0
ENSG00000197863.9	ZNF790	host	125	2035	+	1911	0	0	0	0	0	0	0	0	0
ENSG00000197870.14	PRB3	host	39	1094	+	1056	0	0	0	0	0	0	0	0	0
ENSG00000197872.11	CYRIA	host	222	1193	+	972	0	0	0	0	0	0	0	0.200419	0.0250524				0
ENSG00000197879.17	MYO1C	host	200	3391	+	3192	60.9769	72.0794	43.291	58.5252	43.4225	74.9094	31.1498	59.4432	55.4747	0.845969	0.579667	0.739698	0.524026
ENSG00000197885.11	NKIRAS1	host	347	925	+	579	4.30978	15.0017	0	13.7225	8.86615	19.549	12.2662	11.4395	10.6444	0.287286	0.453536	0	1.07227
ENSG00000197887.6	OR1S2	host	1	939	+	939	0	0	0	0	0	0	0	0	0
ENSG00000197888.3	UGT2B17	host	437	2029	+	1593	0	0	0	0	0	0	0	0	0
ENSG00000197889.10	MEIG1	host	200	466	+	267	0	0.756552	0	0.725801	0	1.32477	0	1.45923	0.533295	0	0	0	0
ENSG00000197891.12	SLC22A12	host	338	1999	+	1662	0	0	0	0	0	0	0	0	0
ENSG00000197892.13	KIF13B	host	37	5517	+	5481	6.37385	3.05892	2.90903	1.80318	3.7464	3.51713	2.59155	2.87893	3.35988	2.08369	1.06518	1.61328	0.900178
ENSG00000197893.14	NRAP	host	160	5352	+	5193	0	0	0	0	0	0	0	0	0
ENSG00000197894.12	ADH5	host	89	1213	+	1125	106.469	155.495	69.2893	113.345	104.952	138.499	44.1911	94.7198	103.37	0.684711	0.75778	0.611313	0.466546
ENSG00000197901.12	SLC22A6	host	278	1930	+	1653	0	0	0	0	0	0	0	0	0
ENSG00000197903.9	H2BC12	host	58	438	+	381	379.872	288.949	55.7984	40.1819	417.686	346.287	37.2816	52.1532	202.276	1.31467	1.20619	1.38864	0.714847
ENSG00000197905.10	TEAD4	host	208	1512	+	1305	22.9459	18.4199	16.2906	10.2463	3.93372	24.6651	16.3268	8.06101	15.1112	1.24571	0.159485	1.5899	2.0254
ENSG00000197912.16	SPG7	host	16	2403	+	2388	16.7194	17.6792	8.90252	9.57583	15.048	16.6637	2.9741	10.442	12.2506	0.945709	0.90304	0.929686	0.284822
ENSG00000197915.7	HRNR	host	77	8629	+	8553	0	0	0	0	0	0	0	0	0
ENSG00000197919.6	IFNA1	host	70	639	+	570	0	0	0	0	0	0	0	0	0
ENSG00000197921.6	HES5	host	100	600	+	501	0	0	0	0	0	0	0	0	0
ENSG00000197928.11	ZNF677	host	167	1921	+	1755	0	0	0	0	0	0	0	0	0
ENSG00000197930.13	ERO1A	host	78	1484	+	1407	14.1883	76.2343	26.4418	103.712	32.8369	80.0696	25.2386	89.858	56.0725	0.186114	0.410104	0.254954	0.280872
ENSG00000197933.13	ZNF823	host	128	1960	+	1833	4.08406	1.54282	0	0.422889	0	0.77188	0	0.743947	0.9457	2.64714	0	0	0
ENSG00000197935.7	ZNF311	host	569	2569	+	2001	0	0.100949	0	0.096846	0	0.0883843	0	0	0.0357724	0	0	0
ENSG00000197937.13	ZNF347	host	92	2611	+	2520	0	0	0	0	0	0	0	0	0
ENSG00000197938.6	OR5H2	host	399	1328	+	930	0	0	0	0	0	0	0	0	0
ENSG00000197943.13	PLCG2	host	182	3979	+	3798	1.31404	2.02106	6.06393	5.15342	9.46143	1.95576	9.34985	4.82147	5.01762	0.650175	4.83771	1.17668	1.93921
ENSG00000197948.11	FCHSD1	host	51	2123	+	2073	6.01873	1.3642	5.12764	1.40223	2.47636	1.27972	6.85205	2.91319	3.42927	4.4119	1.93509	3.65676	2.35208
ENSG00000197951.11	ZNF71	host	180	1829	+	1650	1.51234	3.30545	2.14739	1.52682	6.22243	2.57247	4.30433	0.944522	2.81697	0.45753	2.41886	1.40645	4.55715
ENSG00000197953.6	AADACL2	host	110	1315	+	1206	0	0	0	0	0	0	0	0	0
ENSG00000197956.10	S100A6	host	65	337	+	273	3254.03	7124	3835.22	5697.25	4588.18	6966.09	4214.46	5792.14	5183.92	0.45677	0.658645	0.673171	0.727617
ENSG00000197958.13	RPL12	host	90	587	+	498	541.163	838.825	284.595	353.334	628.802	941.462	356.533	443.207	548.49	0.645144	0.6679	0.805455	0.80444
ENSG00000197959.15	DNM3	host	160	2751	+	2592	0	0.389659	0.683488	0.0747642	1.98052	0.272928	0	0.0751573	0.434564	0	7.25657	9.14191	0
ENSG00000197961.12	ZNF121	host	204	1376	+	1173	17.0187	14.8098	4.53095	4.62582	17.5055	12.5142	6.05468	4.65014	10.2137	1.14915	1.39886	0.979491	1.30204
ENSG00000197965.12	MPZL1	host	171	980	+	810	46.2104	150.377	28.4331	158.859	82.3895	139.521	52.6085	138.049	99.5559	0.307296	0.590519	0.178983	0.381086
ENSG00000197969.14	VPS13A	host	172	9696	+	9525	3.14377	3.69007	5.02186	2.03453	5.92845	5.12468	4.47379	2.2293	3.95581	0.851953	1.15684	2.46832	2.00682
ENSG00000197971.16	MBP	host	230	1144	+	915	21.8174	13.9082	13.5532	8.47164	39.2727	16.4293	31.0476	8.72909	19.1536	1.56868	2.3904	1.59983	3.5568
ENSG00000197976.12	AKAP17A	host	186	2273	+	2088	19.1216	11.8027	18.6663	8.90983	9.83429	12.197	6.80282	12.3154	12.4562	1.62011	0.806285	2.09502	0.552382
ENSG00000197977.4	ELOVL2	host	76	966	+	891	5.60127	16.7766	7.95331	10.4398	0	11.9096	0	9.83877	7.81492	0.333873	0	0.761826	0
ENSG00000197978.10	GOLGA6L9	host	265	1563	+	1299	0	0	0	0	0	0.136149	0	0	0.0170186		0
ENSG00000197980.14	LEKR1	host	69	2147	+	2079	0	0	0	0.0932125	0	0	0	0.187405	0.0350772			0	0
ENSG00000197982.14	C1orf122	host	616	948	+	333	104.91	45.4954	37.2409	23.8599	30.8318	52.5791	42.6555	31.0054	46.0723	2.30595	0.586389	1.56081	1.37574
ENSG00000197992.7	CLEC9A	host	609	1334	+	726	0	0	0	0	0	0	0	0	0
ENSG00000197993.9	KEL	host	158	2356	+	2199	0	0	0	0	0	0	0	0	0
ENSG00000198000.12	NOL8	host	94	3597	+	3504	19.228	9.9155	6.06713	5.91764	16.1154	9.74127	12.1612	5.50399	10.5813	1.93918	1.65435	1.02526	2.20953
ENSG00000198001.16	IRAK4	host	76	1458	+	1383	7.21725	3.79753	0	4.48391	11.1356	4.73153	0	4.08491	4.43134	1.90051	2.35348	0	0
ENSG00000198003.12	ODAD3	host	106	1893	+	1788	0	0.22595	0	0	0	0.29674	0	0	0.0653363	0	0
ENSG00000198010.13	DLGAP2	host	181	3348	+	3168	0	0	0	0	0	0	0	0	0
ENSG00000198015.14	MRPL42	host	136	564	+	429	453.702	179.869	185.832	73.179	311.121	167.375	148.996	72.2015	199.035	2.52241	1.85883	2.53942	2.06362
ENSG00000198018.7	ENTPD7	host	176	1990	+	1815	4.12457	7.23414	10.737	21.4609	0	6.62605	7.82605	23.7204	10.2161	0.570153	0	0.500304	0.329929
ENSG00000198021.8	SPANXA1	host	61	354	+	294	0	0	0	0	0	0	0	0	0
ENSG00000198026.8	ZNF335	host	133	4161	+	4029	9.90961	3.10846	6.15597	2.45302	5.09655	3.55558	5.28827	3.67471	4.90527	3.18795	1.4334	2.50954	1.4391
ENSG00000198028.4	ZNF560	host	224	2596	+	2373	0	0	0	0	0	0	0	0	0
ENSG00000198033.13	TUBA3C	host	78	1430	+	1353	0	0	0	0	0	0	0	0	0
ENSG00000198034.11	RPS4X	host	54	845	+	792	948.364	1476.99	378.031	617.824	1717.65	1547.95	582.878	739.138	1001.1	0.642091	1.10963	0.611875	0.788592
ENSG00000198039.12	ZNF273	host	46	1755	+	1710	10.2149	0.826898	3.10807	0.113327	0	0.517126	4.1533	0.341768	2.40943	12.3533	0	27.4257	12.1524
ENSG00000198040.11	ZNF84	host	228	2444	+	2217	2.25112	5.19349	5.59369	2.62231	2.31552	4.22798	3.20349	2.19675	3.45054	0.43345	0.547666	2.13311	1.45829
ENSG00000198042.11	MAK16	host	26	928	+	903	35.9244	48.7662	19.6191	25.7527	39.7946	43.2839	23.5952	24.3779	32.6392	0.736666	0.919384	0.761826	0.96789
ENSG00000198046.13	ZNF667	host	736	2568	+	1833	0	0	0	0	0	0	0	0	0
ENSG00000198049.7	AVPR1B	host	499	1773	+	1275	0	0	0	0	0	0	0	0	0
ENSG00000198053.12	SIRPA	host	42	1556	+	1515	16.471	30.6666	9.35499	18.8033	13.5538	27.55	14.0637	20.7023	18.8957	0.537101	0.491971	0.497519	0.679327
ENSG00000198055.11	GRK6	host	171	1901	+	1731	12.9742	9.45231	6.14073	1.79123	11.8625	9.80836	4.10291	2.02573	7.26974	1.37259	1.20943	3.42822	2.0254
ENSG00000198056.16	PRIM1	host	26	1288	+	1263	71.1268	51.1796	1.40269	5.67711	40.6453	53.3512	0	7.55786	28.8676	1.38975	0.761845	0.247079	0
ENSG00000198060.10	MARCHF5	host	329	1165	+	837	53.6637	41.9927	29.6325	37.9706	67.4654	53.6699	33.941	30.9551	43.6614	1.27793	1.25704	0.780407	1.09646
ENSG00000198062.16	POTEH	host	53	1690	+	1638	0	0	0	0	0	0	0	0	0
ENSG00000198064.15	NPIPB13	host	2744	6160	+	3417	0	0	0	0	0	0	0	0	0
ENSG00000198074.10	AKR1B10	host	346	1296	+	951	1298.85	1670.37	158.345	195.623	2385.92	1819.9	224.042	209.352	995.3	0.77758	1.31102	0.80944	1.07017
ENSG00000198075.10	SULT1C4	host	385	1293	+	909	0	0.222222	0	0	0	0	0	0	0.0277777	0
ENSG00000198077.11	CYP2A7	host	22	1506	+	1485	0	0	0	0	0	0	0	0	0
ENSG00000198081.11	ZBTB14	host	187	1536	+	1350	12.9389	4.78814	3.93689	2.4403	11.4078	5.37121	0	1.87593	5.3449	2.70229	2.12387	1.61328	0
ENSG00000198083.9	KRTAP9-9	host	3	512	+	510	0	0	0	0	0	0	0	0	0
ENSG00000198087.7	CD2AP	host	457	2376	+	1920	28.5927	24.8291	13.8406	26.545	18.7159	19.9885	11.0971	21.9159	20.6906	1.15158	0.936331	0.521402	0.50635
ENSG00000198088.10	NUP62CL	host	253	807	+	555	22.4808	16.3783	15.9604	9.0784	9.24955	18.1637	0	5.96708	12.1598	1.37259	0.509233	1.75806	0
ENSG00000198089.16	SFI1	host	133	3861	+	3729	2.00753	1.67927	0	0.675585	5.50657	1.47025	1.90457	0.365689	1.70118	1.19548	3.74533	0	5.20817
ENSG00000198090.4	KRTAP4-6	host	58	675	+	618	0	0	0	0	0	0	0	0	0
ENSG00000198092.6	TMPRSS11F	host	50	1366	+	1317	0	0	0	0	0	0	0	0	0
ENSG00000198093.11	ZNF649	host	292	1809	+	1518	0	0	0	0	0	0	0	0	0
ENSG00000198099.10	ADH4	host	76	1218	+	1143	0	0	0	0	0	0.154731	0	0	0.0193413		0
ENSG00000198104.4	OR2T6	host	468	1394	+	927	0	0	0	0	0	0	0	0	0
ENSG00000198105.16	ZNF248	host	552	2291	+	1740	1.43412	2.32183	4.07265	0.77961	2.95029	1.52463	4.08169	0.559792	2.21558	0.617666	1.93509	5.22395	7.29144
ENSG00000198108.4	CHSY3	host	366	3014	+	2649	0	0	0.668781	0.219466	1.9379	0.133527	0	0.22062	0.397537		14.5131	3.0473	0
ENSG00000198113.3	TOR4A	host	220	1491	+	1272	23.5412	24.4559	29.2481	22.3954	28.2504	28.6419	50.251	23.2789	28.7579	0.962596	0.98633	1.30599	2.15865
ENSG00000198121.15	LPAR1	host	566	1660	+	1095	6.83661	20.8456	6.4716	9.91066	0	19.3816	0	13.343	9.59863	0.327964	0	0.652994	0
ENSG00000198125.13	MB	host	73	537	+	465	5.36637	0.868815	0	0.8335	0	6.46574	0	0.837883	1.79654	6.17666	0	0	0
ENSG00000198128.4	OR2L3	host	67	1005	+	939	0	0	0	0	0	0	0	0	0
ENSG00000198129.3	DEFB107B	host	24	236	+	213	0	0	0	0	0	0	0	0	0
ENSG00000198130.16	HIBCH	host	77	1237	+	1161	27.9412	27.142	13.7333	17.1923	35.373	29.4	6.11727	17.6183	21.8147	1.02944	1.20316	0.798808	0.347211
ENSG00000198131.15	ZNF544	host	265	2412	+	2148	1.16171	1.50465	4.12384	0.992401	0	2.14073	0	0.634848	1.31977	0.772082	0	4.15541	0
ENSG00000198133.9	TMEM229B	host	406	909	+	504	0	0.400793	0	0.384502	0	0	0	0	0.0981618	0		0
ENSG00000198142.5	SOWAHC	host	127	1704	+	1578	1.58135	6.14447	8.9815	5.5263	6.50634	4.59514	0	5.80226	4.89217	0.257361	1.41592	1.62523	0
ENSG00000198146.4	ZNF770	host	346	2421	+	2076	38.4642	23.0606	16.2141	13.2553	34.619	24.5351	23.9475	13.325	23.4276	1.66796	1.411	1.22321	1.79719
ENSG00000198156.11	NPIPB6	host	525	1802	+	1278	0	0	0	0	0	0	0	0	0
ENSG00000198157.11	HMGN5	host	301	1149	+	849	2.93918	3.09304	2.08669	1.14128	12.0931	2.91637	0	1.60619	3.23448	0.950255	4.14661	1.82838	0
ENSG00000198160.15	MIER1	host	40	1737	+	1698	14.6959	10.9446	6.26007	10.6139	18.1396	11.5613	20.9133	8.71931	12.731	1.34275	1.56899	0.589801	2.3985
ENSG00000198162.12	MAN1A2	host	736	2661	+	1926	7.77372	10.3831	3.67934	6.03704	7.99611	10.9273	0	4.95617	6.4691	0.748686	0.731755	0.609461	0
ENSG00000198168.9	SVIP	host	54	287	+	234	31.9918	25.0341	22.7128	20.7039	65.8141	27.2088	0	21.6453	26.8889	1.27793	2.41886	1.09703	0
ENSG00000198169.9	ZNF251	host	203	2218	+	2016	2.47556	1.90376	0.87877	2.01863	0	2.28089	0	1.83599	1.4242	1.30035	0	0.435329	0
ENSG00000198171.13	DDRGK1	host	56	1000	+	945	36.9684	108.161	50.6172	71.1585	54.3228	114.91	30.062	78.7477	68.1184	0.341791	0.472741	0.71133	0.381751
ENSG00000198173.5	FAM47C	host	46	3153	+	3108	0	0	0	0	0	0	0	0	0
ENSG00000198176.13	TFDP1	host	201	1433	+	1233	125.477	27.1954	41.6678	8.32994	104.086	28.9741	34.5603	9.79568	47.5107	4.61389	3.59236	5.00218	3.52812
ENSG00000198178.12	CLEC4C	host	28	669	+	642	0	0	0	0	0	0	0	0	0
ENSG00000198182.13	ZNF607	host	568	2658	+	2091	1.19338	0.966042	0	0.278033	0	1.77618	0	0.745319	0.61987	1.23533	0	0	0
ENSG00000198183.13	BPIFA1	host	71	841	+	771	0	0.261997	0	0	0	0	0	0	0.0327496	0
ENSG00000198185.12	ZNF334	host	1059	3101	+	2043	0	0	0	0	0	0	0	0	0
ENSG00000198189.11	HSD17B11	host	119	1021	+	903	55.2683	84.5579	51.0095	68.2446	51.1645	88.5264	70.7855	63.8572	66.6767	0.653615	0.577957	0.747452	1.1085
ENSG00000198198.17	SZT2	host	71	10369	+	10299	1.45375	0.882608	1.54815	0.95963	3.98757	1.2364	0.689596	0.90793	1.45821	1.64711	3.22514	1.61328	0.759525
ENSG00000198203.10	SULT1C2	host	198	1088	+	891	0	0.226711	0	0	0	0.198493	0	0	0.0531505	0	0
ENSG00000198205.7	ZXDA	host	39	2438	+	2400	0	0.336666	0.738167	0.242236	2.13896	0.0736904	0	0.16234	0.461507	0	29.0263	3.0473	0
ENSG00000198208.12	RPS6KL1	host	610	2259	+	1650	0	0	0	0	0	0	0	0	0
ENSG00000198216.14	CACNA1E	host	229	7170	+	6942	0	0	0	0	0	0	0	0	0
ENSG00000198218.12	QRICH1	host	182	2512	+	2331	33.1859	34.7498	13.6803	15.1307	39.6409	29.59	33.5151	18.3024	27.2244	0.954995	1.33967	0.904145	1.83118
ENSG00000198223.19	CSF2RA	host	157	1359	+	1203	6.22285	2.01496	4.41796	8.37658	4.26725	3.52832	0	8.09675	4.61558	3.08833	1.20943	0.527418	0
ENSG00000198225.6	FKBP1C	host	89	415	+	327	0	0	0	0	0	0	0	0.595742	0.0744678				0
ENSG00000198231.14	DDX42	host	224	3040	+	2817	62.0076	34.4195	37.7338	22.564	58.3145	38.0459	35.2964	23.8582	39.03	1.80153	1.53274	1.6723	1.47942
ENSG00000198242.14	RPL23A	host	22	492	+	471	4021.19	2709.19	1102.08	1067.28	3912.8	3101.19	1070.6	1314.44	2287.35	1.48428	1.26171	1.03261	0.814494
ENSG00000198246.10	SLC29A3	host	52	1479	+	1428	5.24236	16.9747	3.72185	5.83538	7.18978	18.8251	4.97349	6.00248	8.59565	0.308833	0.381925	0.637808	0.828573
ENSG00000198252.12	STYX	host	310	981	+	672	11.14	25.8511	5.27262	17.0142	22.9174	17.6331	10.5687	20.5824	16.3724	0.43093	1.29968	0.309895	0.513482
ENSG00000198258.11	UBL5	host	79	300	+	222	325.971	583.251	135.663	329.965	254.363	609.44	95.9749	316.782	331.426	0.558886	0.417371	0.411144	0.302968
ENSG00000198265.12	HELZ	host	181	6009	+	5829	3.42476	4.60901	3.03929	3.19158	3.52273	5.70409	2.43683	3.1081	3.62955	0.743057	0.61758	0.952283	0.784026
ENSG00000198270.14	TMEM116	host	198	1211	+	1014	2.46091	3.58579	3.49428	0.955566	5.06262	2.44181	0	1.15271	2.39421	0.686295	2.07331	3.65676	0
ENSG00000198271.5	KRTAP4-5	host	59	604	+	546	0	0	0	0	0	0	0	0	0
ENSG00000198276.16	UCKL1	host	45	1691	+	1647	34.8472	12.7553	22.5887	7.53035	31.1688	9.98646	4.31217	8.98931	16.5223	2.73198	3.1211	2.99969	0.4797
ENSG00000198283.3	OR5B21	host	1	930	+	930	0	0	0	0	0	0	0	0	0
ENSG00000198286.11	CARD11	host	327	3791	+	3465	0.720163	0.0582971	2.55642	0.279638	0	0.102082	0	0.393551	0.513769	12.3533	0	9.14191	0
ENSG00000198298.13	ZNF485	host	164	1489	+	1326	0	1.98039	2.6721	0	0	0.933634	0	0.146914	0.716629	0	0		0
ENSG00000198300.14	PEG3	host	395	5161	+	4767	0	0	0	0	0	0	0	0	0
ENSG00000198301.12	SDAD1	host	105	2168	+	2064	55.6137	11.1569	21.4583	6.00896	29.8459	9.85395	10.3229	6.04055	18.7877	4.98467	3.02883	3.57106	1.70893
ENSG00000198315.11	ZKSCAN8	host	240	1976	+	1737	4.30978	4.65169	3.05976	3.45852	11.8215	5.19269	8.17748	3.58886	5.53254	0.926499	2.27657	0.884701	2.27858
ENSG00000198324.14	PHETA1	host	366	1115	+	750	0	3.50132	0	1.8087	0	1.65067	0	2.07795	1.12983	0	0	0	0
ENSG00000198326.10	TMEM239	host	64	522	+	459	0	0	0	0	0	0	0	0	0
ENSG00000198331.11	HYLS1	host	174	1073	+	900	11.0905	31.4221	7.87378	5.59835	22.8156	33.2098	0	4.54551	14.5695	0.352952	0.687012	1.40645	0
ENSG00000198336.9	MYL4	host	76	669	+	594	0	0	0	0	0	0	0	0	0
ENSG00000198342.10	ZNF442	host	634	2517	+	1884	0	0	0	0	0	0	0	0	0
ENSG00000198346.11	ZNF813	host	131	1984	+	1854	0	0	0	0	0	0.0953921	0	0	0.011924		0
ENSG00000198353.8	HOXC4	host	89	883	+	795	6.27764	3.81131	2.22843	3.65639	6.45723	6.22893	0	4.41074	4.13383	1.64711	1.03665	0.609461	0
ENSG00000198354.7	DCAF12L2	host	366	1757	+	1392	0	0.145115	0	0	0	0.381157	0	0	0.065784	0	0
ENSG00000198355.5	PIM3	host	177	1157	+	981	27.9806	14.002	21.671	18.3714	31.3976	15.5043	43.4382	21.2481	24.2016	1.99833	2.02509	1.1796	2.04433
ENSG00000198356.12	GET3	host	10	1056	+	1047	47.6669	55.7573	15.2287	27.0231	19.6122	55.0672	33.9166	32.0028	35.7844	0.854901	0.356151	0.563543	1.0598
ENSG00000198363.18	ASPH	host	222	2498	+	2277	485.484	583.998	255.976	350.216	444.137	560.241	296.313	306.713	410.385	0.831311	0.79276	0.730909	0.96609
ENSG00000198369.10	SPRED2	host	613	1869	+	1257	25.8073	6.58869	28.1878	7.55422	40.8393	7.17558	50.8507	10.0736	22.1346	3.91691	5.69143	3.73139	5.04792
ENSG00000198373.13	WWP2	host	76	2688	+	2613	13.3697	8.50361	12.8819	5.71058	13.7522	9.47569	8.15401	6.48614	9.79173	1.57224	1.45131	2.2558	1.25714
ENSG00000198380.13	GFPT1	host	157	2256	+	2100	35.6481	49.4418	85.2056	90.2502	26.8898	53.0571	64.2575	89.1477	61.7372	0.721011	0.506808	0.944103	0.720798
ENSG00000198382.9	UVRAG	host	199	2298	+	2100	7.12961	5.00189	3.37448	3.50666	7.33357	5.05306	3.38197	4.08169	4.85787	1.42538	1.45131	0.962307	0.828573
ENSG00000198390.5	KRTAP13-1	host	57	575	+	519	0	0	0	0	0	0	0	0	0
ENSG00000198393.8	ZNF26	host	475	2076	+	1602	1.55766	2.26966	5.52934	0.483867	3.20443	1.76636	8.8666	1.21603	3.11174	0.686295	1.81414	11.4274	7.29144
ENSG00000198398.3	TMEM207	host	93	533	+	441	0	0	0	0	0	0	0	0	0
ENSG00000198399.16	ITSN2	host	267	5360	+	5094	1.46959	5.11542	4.17338	6.39115	5.03877	5.52027	5.57687	7.34258	5.0785	0.287286	0.912776	0.652994	0.759525
ENSG00000198400.14	NTRK1	host	71	2461	+	2391	0	0.0844833	0	0	0	0.0739678	0	0	0.0198064	0	0
ENSG00000198408.14	OGA	host	423	3173	+	2751	31.7476	30.5459	24.4714	26.4161	24.2586	30.7298	23.2349	28.7502	27.5193	1.03934	0.789418	0.92638	0.808165
ENSG00000198417.7	MT1F	host	101	286	+	186	67.0797	14.1182	0	13.5444	27.5995	18.066	38.1836	11.5209	23.764	4.75128	1.5277	0	3.31429
ENSG00000198420.10	TCAF1	host	231	2996	+	2766	17.141	22.8582	13.4503	13.8721	29.6949	28.645	15.406	16.4101	19.6847	0.749882	1.03665	0.969597	0.938812
ENSG00000198429.10	ZNF69	host	143	1843	+	1701	0	0	0	0	0	0	0	0	0
ENSG00000198431.18	TXNRD1	host	25	1974	+	1950	2106.34	515.668	2021.44	571.031	1555.85	482.23	1420.43	515.192	1148.52	4.08469	3.22635	3.53999	2.75709
ENSG00000198435.4	NRARP	host	344	688	+	345	7.23294	1.17101	5.13507	0	0	3.5884	0	0.56466	2.21151	6.17666	0		0
ENSG00000198440.9	ZNF583	host	211	1920	+	1710	0	0.472513	3.10807	0.113327	0	0.310275	0	0.113923	0.514764	0	0	27.4257	0
ENSG00000198443.8	KRTAP4-1	host	58	498	+	441	0	0.458049	0	0	0	0	0	0	0.0572561	0
ENSG00000198445.4	CCT8L2	host	261	1934	+	1674	0	0	0	0	0	0	0	0	0
ENSG00000198452.8	OR14L1	host	222	1199	+	978	0	0	0	0	0	0	0	0	0
ENSG00000198453.15	ZNF568	host	516	2450	+	1935	0	0.208785	0.915556	0.100149	0	0.274197	0	0	0.187336	0	0	9.14191
ENSG00000198455.5	ZXDB	host	39	2450	+	2412	2.06912	1.25622	4.40697	1.12481	0	1.09986	5.88901	0.888427	2.0918	1.64711	0	3.91796	6.62858
ENSG00000198464.14	ZNF480	host	75	1682	+	1608	58.97	11.8084	37.4592	7.59247	35.1172	12.8683	26.5005	6.29975	24.577	4.99389	2.72897	4.93373	4.2066
ENSG00000198466.12	ZNF587	host	181	1908	+	1728	1.44408	0.116898	1.02523	0.224293	0	0.307043	0	0.225472	0.417877	12.3533	0	4.57096	0
ENSG00000198467.16	TPM2	host	109	963	+	855	504.91	373.286	281.798	162.737	402.274	403.151	307.344	182.732	327.279	1.35261	0.997825	1.73162	1.68194
ENSG00000198471.1	RTP2	host	430	1107	+	678	0	0	0	0	0	0	0	0	0
ENSG00000198478.9	SH3BGRL2	host	134	457	+	324	0	3.11728	0	0	15.8441	7.64197	0	1.20252	3.47574	0	2.07331		0
ENSG00000198482.14	ZNF808	host	166	2877	+	2712	0	0	0	0	0	0	0	0	0
ENSG00000198483.13	ANKRD35	host	109	3114	+	3006	0	0	0	0	0	0	0	0	0
ENSG00000198488.10	B3GNT6	host	82	1236	+	1155	0	0	0	0	0	0	0	0	0
ENSG00000198492.16	YTHDF2	host	182	1921	+	1740	48.76	42.1413	23.4177	25.9499	44.2543	50.5161	20.4085	28.4374	35.4856	1.15706	0.876045	0.902421	0.717661
ENSG00000198498.10	TMA16	host	113	724	+	612	57.0835	58.0913	20.2634	26.2818	75.4927	45.0812	23.2096	29.9214	41.9281	0.98265	1.67459	0.771005	0.775685
ENSG00000198502.7	HLA-DRB5	host	64	864	+	801	0	0	0	0	0	0	0	0	0
ENSG00000198513.15	ATL1	host	122	1798	+	1677	1.48799	1.92725	0	3.23559	3.06112	2.74197	4.23503	3.2526	2.49269	0.772082	1.1164	0	1.30204
ENSG00000198515.16	CNGA1	host	422	2482	+	2061	0	0	0	0	0	0	0	0	0
ENSG00000198517.10	MAFK	host	242	712	+	471	68.8742	26.5902	60.1818	42.3785	76.2941	29.6639	75.3943	39.706	52.3854	2.59021	2.57195	1.4201	1.89881
ENSG00000198520.12	ARMH1	host	183	1505	+	1323	0	0.152683	0	0	0	0.133679	0	0	0.0357952	0	0
ENSG00000198521.12	ZNF43	host	145	2574	+	2430	0	0	0	0	0	0	0	0	0
ENSG00000198522.14	GPN1	host	10	1134	+	1125	19.9629	66.0763	23.6213	41.8584	31.9418	60.8388	25.2521	43.1174	39.0836	0.302119	0.525023	0.564316	0.585658
ENSG00000198523.6	PLN	host	195	353	+	159	0	0	0	0	0	0	0	0	0
ENSG00000198535.5	C2CD4A	host	142	1251	+	1110	0	0	0	0.174585	0	0.159331	0	0.351005	0.085615		0	0	0
ENSG00000198538.11	ZNF28	host	122	2278	+	2157	0	0.280945	0.821326	0.0898418	0	0.327969	0	0.451571	0.246457	0	0	9.14191	0
ENSG00000198542.15	ITGBL1	host	160	1644	+	1485	0	7.88954	0	1.69647	0	6.66936	0	0.787102	2.13031	0	0	0	0
ENSG00000198546.15	ZNF511	host	31	789	+	759	39.4524	44.1791	28.0095	17.8725	54.108	45.6706	0	18.9931	31.0356	0.893011	1.18475	1.56718	0
ENSG00000198547.10	C20orf203	host	574	1158	+	585	0	0	0	0	0	0	0	0	0
ENSG00000198551.10	ZNF627	host	146	1531	+	1386	7.20163	3.35208	3.83463	2.37692	7.40765	3.95568	5.1242	1.96775	4.40257	2.1484	1.87266	1.61328	2.60409
ENSG00000198553.9	KCNRG	host	51	869	+	819	0	0	0	0	0	0	0	0	0
ENSG00000198554.12	WDHD1	host	89	3478	+	3390	14.7219	21.3917	2.61298	2.91541	31.8004	20.0855	4.19006	2.64341	12.5452	0.688207	1.58325	0.896266	1.5851
ENSG00000198556.14	ZNF789	host	222	1499	+	1278	1.95255	0.948354	2.77246	0.303269	0	1.24547	0	0.762159	0.998033	2.05889	0	9.14191	0
ENSG00000198561.16	CTNND1	host	532	3438	+	2907	54.9375	53.0883	69.4745	48.9305	54.7432	61.7509	56.1917	56.6933	56.9762	1.03483	0.886517	1.41986	0.991153
ENSG00000198563.14	DDX39B	host	187	1473	+	1287	158.99	218.48	104.617	100.734	231.347	215.609	66.2205	99.4473	149.43	0.72771	1.07299	1.03854	0.665885
ENSG00000198569.10	SLC34A3	host	78	1877	+	1800	1.38631	0.112222	0	0	0	0	0	0	0.187317	12.3533
ENSG00000198570.7	RD3	host	407	994	+	588	0	0	0	0	0	0	0	0	0
ENSG00000198573.7	SPANXC	host	61	354	+	294	0	0	0	0	0	0	0	0	0
ENSG00000198574.6	SH2D1B	host	121	519	+	399	0	0	0	0	0	0	0	0	0
ENSG00000198576.4	ARC	host	209	1399	+	1191	0	0.508815	1.48749	0	4.31024	1.03946	0	0	0.918251	0	4.14661
ENSG00000198585.12	NUDT16	host	32	619	+	588	16.9753	15.4591	9.03878	6.59146	8.73044	15.9412	12.0785	7.62003	11.5543	1.09807	0.547666	1.37129	1.5851
ENSG00000198586.14	TLK1	host	466	2766	+	2301	15.1826	14.485	10.779	9.93789	11.1549	12.4515	15.4327	9.90548	12.4161	1.04816	0.895873	1.08463	1.558
ENSG00000198589.15	LRBA	host	303	8861	+	8559	3.79013	5.5934	6.00262	6.65661	6.59756	6.96353	4.14893	5.78119	5.69175	0.677608	0.947445	0.901753	0.717661
ENSG00000198597.10	ZNF536	host	176	4078	+	3903	0	0	0	0	0	0	0	0	0
ENSG00000198598.7	MMP17	host	103	1914	+	1812	6.88566	5.2395	1.95541	2.2459	5.66612	4.09934	3.91951	1.72016	3.96645	1.31418	1.3822	0.870658	2.27858
ENSG00000198601.4	OR2M2	host	70	1113	+	1044	0	0	0	0	0	0	0	0	0
ENSG00000198604.11	BAZ1A	host	282	4952	+	4671	13.8898	13.8818	17.4467	17.0929	21.9803	14.1985	18.2457	15.7231	16.5574	1.00058	1.54807	1.0207	1.16044
ENSG00000198610.11	AKR1C4	host	32	1003	+	972	5.13449	1.03909	1.82263	0.199371	0	0.545855	0	0.200419	1.11773	4.94133	0	9.14191	0
ENSG00000198612.11	COPS8	host	77	706	+	630	19.8045	134.025	11.2483	64.5963	65.1873	114.817	11.2732	61.8437	60.3494	0.147767	0.567751	0.174132	0.182286
ENSG00000198624.13	CCDC69	host	123	1013	+	891	0	0.680133	0	0.217496	0	0.198493	0	0.437279	0.191675	0	0	0	0
ENSG00000198625.15	MDM4	host	140	1612	+	1473	5.08221	8.09095	3.60815	5.65711	0	7.80428	9.6431	5.68685	5.69658	0.628135	0	0.637808	1.69568
ENSG00000198626.19	RYR2	host	339	15242	+	14904	0	0.0135534	0	0.0260049	0	0	0	0.0130708	0.00657864	0		0	0
ENSG00000198633.11	ZNF534	host	165	2150	+	1986	0	0	0	0	0	0	0	0	0
ENSG00000198642.8	KLHL9	host	546	2399	+	1854	26.9187	21.8996	23.8889	15.7832	19.3822	22.9895	7.66143	17.2322	19.4695	1.22919	0.843087	1.51356	0.4446
ENSG00000198643.7	FAM3D	host	238	912	+	675	0	0	0	0	0	0	0	0	0
ENSG00000198646.14	NCOA6	host	344	6535	+	6192	7.65696	4.95864	2.00278	2.40984	4.97432	5.39825	5.73494	2.95735	4.51164	1.54416	0.921469	0.831083	1.93921
ENSG00000198648.12	STK39	host	161	1798	+	1638	10.6639	18.3748	8.65251	18.3378	12.536	16.8435	8.67173	19.0288	14.1386	0.580357	0.744263	0.471841	0.455715
ENSG00000198650.11	TAT	host	97	1461	+	1365	0	0.29597	0	0	0	0.129566	0	0	0.0531919	0	0
ENSG00000198663.17	C6orf89	host	197	1240	+	1044	19.1216	24.1858	33.9387	17.634	49.1715	22.1918	20.4085	15.8608	25.3141	0.790612	2.21575	1.92461	1.28672
ENSG00000198668.14	CALM1	host	203	652	+	450	521.254	968.251	220.466	524.522	604.612	955.028	347.216	529.877	583.903	0.538346	0.633083	0.420318	0.655277
ENSG00000198670.13	LPA	host	62	6184	+	6123	0	0	0	0	0	0	0	0	0
ENSG00000198673.11	TAFA2	host	1517	1912	+	396	0	0	0	0	0	0	0	0	0
ENSG00000198674.3	OR10G6	host	1	999	+	999	0	0	0	0	0	0	0	0	0
ENSG00000198677.13	SKIC3	host	270	4964	+	4695	7.97241	12.6492	5.66007	9.86486	10.934	12.2802	4.53811	9.21136	9.13876	0.630271	0.890377	0.57376	0.492665
ENSG00000198678.5	OR5BS1P	host	1	936	+	936	0	0	0	0	0	0	0	0	0
ENSG00000198680.6	TUSC1	host	133	762	+	630	19.8045	0.961902	11.2483	0.615203	0	1.1229	11.2732	0.618437	5.70555	20.5889	0	18.2838	18.2286
ENSG00000198681.7	MAGEA1	host	221	1150	+	930	0	0	0	0	0	0.190169	0	0	0.0237711		0
ENSG00000198682.13	PAPSS2	host	105	1964	+	1860	8.04956	15.3129	14.2871	22.8171	13.7997	17.971	15.2734	20.0044	15.9394	0.525673	0.767891	0.626158	0.763502
ENSG00000198689.13	SLC9A6	host	100	2139	+	2040	4.89287	11.4862	2.6053	7.97954	0	11.8772	0	8.21248	5.8817	0.425977	0	0.326497	0
ENSG00000198690.10	FAN1	host	250	3303	+	3054	9.80497	4.23313	2.32037	1.58635	6.72364	4.22743	4.65104	1.84984	4.4246	2.31625	1.59048	1.46271	2.51429
ENSG00000198691.14	ABCA4	host	104	6925	+	6822	0	0	0	0	0	0.051849	0	0.0285558	0.0100506		0		0
ENSG00000198692.10	EIF1AY	host	97	531	+	435	28.6823	65.9401	32.5812	64.1508	11.8012	69.9297	0	47.4704	40.0694	0.434976	0.168757	0.507884	0
ENSG00000198700.10	IPO9	host	54	3179	+	3126	28.7374	47.3012	13.0348	17.2339	27.9173	49.2212	6.81588	17.2622	25.9405	0.60754	0.56718	0.756345	0.394843
ENSG00000198704.10	GPX6	host	51	716	+	666	0	0	0	0	0	0	0	0	0
ENSG00000198707.17	CEP290	host	217	7656	+	7440	2.01239	1.65618	2.14307	1.04188	2.75995	2.21071	0.954589	1.28301	1.75772	1.21508	1.24844	2.05693	0.744025
ENSG00000198715.13	GLMP	host	35	1255	+	1221	10.2185	30.9369	5.80377	25.8703	8.40868	28.1001	17.45	26.1658	19.1193	0.330303	0.29924	0.224341	0.6669
ENSG00000198718.13	TOGARAM1	host	233	5554	+	5322	1.87551	2.12551	1.33153	1.16521	4.82291	2.55881	2.66898	1.17134	2.21497	0.88238	1.88482	1.14274	2.27858
ENSG00000198719.9	DLL1	host	940	3111	+	2172	0	0	0	0.356886	0	0.162852	0	0.538143	0.132235		0	0	0
ENSG00000198720.13	ANKRD13B	host	491	2371	+	1881	7.95969	4.93991	2.82552	1.44234	10.9165	7.61585	7.55146	1.86419	5.63944	1.6113	1.4334	1.95898	4.0508
ENSG00000198721.13	ECI2	host	16	1200	+	1185	29.4811	39.5476	44.8507	35.9777	34.6565	33.282	35.9602	36.66	36.302	0.745459	1.0413	1.24662	0.980911
ENSG00000198722.15	UNC13B	host	276	13298	+	13023	1.5329	1.28741	0.272073	0.669623	0	1.14075	1.09071	0.628267	0.827716	1.19068	0	0.406307	1.73606
ENSG00000198723.11	SAXO5	host	153	1670	+	1518	0	0	0	0	0	0.233013	0	0	0.0291267		0
ENSG00000198728.11	LDB1	host	259	1494	+	1236	54.5104	24.8414	32.9667	9.7208	45.6865	26.0421	28.7304	16.3916	29.8612	2.19434	1.75434	3.39135	1.75275
ENSG00000198729.5	PPP1R14C	host	150	647	+	498	0	1.21686	0	0	0	1.42054	14.2613	0.39118	2.16124	0	0		36.4572
ENSG00000198730.10	CTR9	host	168	3689	+	3522	17.7127	18.8693	10.5632	11.8848	21.8633	19.1821	10.0825	12.1686	15.2908	0.938702	1.13978	0.888797	0.828573
ENSG00000198732.11	SMOC1	host	264	1571	+	1308	3.81554	14.3623	14.8988	28.5942	3.9247	20.2818	10.8595	23.5318	15.0336	0.265663	0.193509	0.521042	0.461484
ENSG00000198734.12	F5	host	96	6770	+	6675	0	0.181573	0	0.0580641	0	0.0529909	0	0.0291847	0.0402265	0	0	0	0
ENSG00000198736.13	MSRB1	host	44	394	+	351	42.6558	71.9371	20.1892	81.7115	43.8761	79.107	60.7021	69.931	58.7637	0.592959	0.554642	0.247079	0.868029
ENSG00000198739.11	LRRTM3	host	549	2294	+	1746	0	0	0	0	0	0	0	0	0
ENSG00000198740.9	ZNF652	host	601	2421	+	1821	4.11098	3.21691	1.94574	2.02196	5.63811	3.69059	0	2.56748	2.89897	1.27793	1.5277	0.962307	0
ENSG00000198742.10	SMURF1	host	329	2524	+	2196	11.3632	13.0619	15.3281	15.7078	14.026	10.7918	6.46826	17.6533	13.05	0.869952	1.29968	0.975822	0.366404
ENSG00000198743.7	SLC5A3	host	505	2661	+	2157	11.5687	13.6727	12.3199	14.2849	23.7993	15.0866	13.1704	12.8246	14.5909	0.846118	1.57752	0.862445	1.02696
ENSG00000198746.13	GPATCH3	host	26	1603	+	1578	14.2321	4.22432	5.61344	2.57894	9.75951	4.48307	4.50073	2.34559	5.96721	3.36909	2.17697	2.17665	1.9188
ENSG00000198752.11	CDC42BPB	host	377	5512	+	5136	28.6656	19.8617	16.902	14.9039	23.9883	20.7986	13.8282	16.9926	19.4926	1.44326	1.15336	1.13406	0.813777
ENSG00000198753.12	PLXNB3	host	122	5851	+	5730	0.435491	0.246771	0.30918	0.20292	0	0.12346	0	0.237985	0.194476	1.76476	0	1.52365	0
ENSG00000198754.5	OXCT2	host	94	1647	+	1554	0	0	0	0	3.30341	0.113808	0	0	0.427152		29.0263
ENSG00000198755.11	RPL10A	host	35	688	+	654	1003.49	912.086	292.558	355.28	855.584	1015.98	380.084	445.317	657.547	1.10021	0.842125	0.823458	0.853513
ENSG00000198756.12	COLGALT2	host	372	2252	+	1881	0	0.107389	0	0	0	0	0	0.207132	0.0393152	0			0
ENSG00000198758.11	EPS8L3	host	127	1908	+	1782	1.40032	0.113355	0	0.326244	0	0.496232	0	0.218639	0.319348	12.3533	0	0	0
ENSG00000198759.12	EGFL6	host	262	1923	+	1662	0	0	0	0	0	0	0	0	0
ENSG00000198765.12	SYCP1	host	181	3111	+	2931	0	0	0	0	0	0	0	0	0
ENSG00000198768.11	APCDD1L	host	693	2198	+	1506	0	0	0	0.128678	0	0	0	0	0.0160847			0
ENSG00000198771.11	RCSD1	host	193	1443	+	1251	0	0	0	0	0	0	0	0.155722	0.0194652				0
ENSG00000198774.5	RASSF9	host	209	1516	+	1308	3.81554	3.08868	2.70887	1.33341	0	2.83945	0	0.893613	1.83494	1.23533	0	2.03154	0
ENSG00000198780.13	FAM169A	host	227	2239	+	2013	8.67737	6.02085	1.76016	5.10224	2.55017	5.62288	0	4.06454	4.22478	1.44122	0.453536	0.344978	0
ENSG00000198783.6	ZNF830	host	28	1146	+	1119	40.1399	11.9142	14.2488	11.0835	4.58758	15.0147	25.3875	10.9677	16.668	3.36909	0.30554	1.28558	2.31474
ENSG00000198785.7	GRIN3A	host	669	4016	+	3348	0	0	0	0	0	0	0	0.0581863	0.00727329				0
ENSG00000198791.12	CNOT7	host	279	1136	+	858	40.7169	46.8507	22.7128	20.1016	29.9155	50.7073	16.5551	22.4778	31.2547	0.869078	0.589965	1.1299	0.736509
ENSG00000198792.13	TMEM184B	host	186	1409	+	1224	34.6578	23.4346	36.1847	27.3901	54.5225	26.8753	23.2096	24.0327	31.2884	1.47892	2.02872	1.32109	0.965754
ENSG00000198793.14	MTOR	host	122	7771	+	7650	9.13336	6.86534	6.71587	3.36914	8.7236	7.60601	4.64192	3.61604	6.33391	1.33036	1.14693	1.99335	1.2837
ENSG00000198794.12	SCAMP5	host	160	867	+	708	3.52453	4.56496	0	3.01084	7.25071	4.24657	0	1.10061	2.96228	0.772082	1.70743	0	0
ENSG00000198795.11	ZNF521	host	164	4099	+	3936	0	0	0	0	0	0	0	0	0
ENSG00000198796.7	ALPK2	host	349	6861	+	6513	6.13017	4.62121	4.62417	4.73091	3.94097	4.64341	2.18091	4.5165	4.42353	1.32653	0.848722	0.977437	0.482877
ENSG00000198797.7	BRINP2	host	852	3203	+	2352	0	0	0	0.0823932	0	0	0	0	0.0102992			0
ENSG00000198798.6	MAGEB3	host	517	1557	+	1041	0	0	0	0	0	0	0	0	0
ENSG00000198799.12	LRIG2	host	210	3407	+	3198	1.56058	2.6529	0.553971	1.9997	1.60522	2.82042	0	1.40106	1.57423	0.588253	0.569143	0.277028	0
ENSG00000198805.13	PNP	host	120	989	+	870	140.543	146.043	376.72	351.716	123.912	149.617	367.352	347.295	250.4	0.962341	0.828195	1.07109	1.05775
ENSG00000198807.13	PAX9	host	231	1256	+	1026	2.43213	1.37816	0	0.94439	0	2.758	0	0.379742	0.986554	1.76476	0	0	0
ENSG00000198812.5	LRRC10	host	70	903	+	834	0	0	0	0	0	0	0	0	0
ENSG00000198814.14	GK	host	116	1795	+	1680	1.48534	1.32262	2.10905	3.34516	0	1.36854	8.45493	2.89892	2.62307	1.12303	0	0.630477	2.91658
ENSG00000198815.9	FOXJ3	host	195	2063	+	1869	8.0108	16.7522	7.5831	9.95384	8.23997	15.4241	7.59994	10.7358	10.5375	0.478193	0.534226	0.761826	0.707907
ENSG00000198816.7	ZNF358	host	186	1892	+	1707	8.77105	2.60339	4.15138	0.454104	6.01465	2.79739	4.1606	0.570614	3.6904	3.36909	2.15009	9.14191	7.29144
ENSG00000198818.10	SFT2D1	host	65	544	+	480	15.596	63.5457	3.69083	66.2112	10.6948	57.4785	0	53.1663	33.7979	0.24543	0.186066	0.0557434	0
ENSG00000198821.12	CD247	host	65	559	+	495	0	0	0	0	0	0	0	0	0
ENSG00000198822.11	GRM3	host	1105	3744	+	2640	0	0	0	0	0	0	0	0	0
ENSG00000198824.8	CHAMP1	host	320	2758	+	2439	12.2773	16.9782	5.81091	6.91252	8.41903	18.0555	2.91191	5.75078	9.63952	0.723121	0.466286	0.840636	0.50635
ENSG00000198825.15	INPP5F	host	214	3612	+	3399	0.734146	4.04118	3.12727	1.88145	3.02059	4.26663	0	2.80835	2.48495	0.181666	0.707958	1.66217	0
ENSG00000198826.11	ARHGAP11A	host	709	3780	+	3072	12.9967	22.291	4.03685	2.39713	11.6974	22.2798	2.3119	2.98046	10.1239	0.583047	0.525023	1.68404	0.775685
ENSG00000198829.6	SUCNR1	host	106	1110	+	1005	2.48295	0.200994	0	0	0	0.351954	0	0	0.379487	12.3533	0
ENSG00000198830.13	HMGN2	host	174	446	+	273	566.713	799.859	129.788	153.327	695.749	774.154	182.106	168.405	433.763	0.708516	0.898722	0.846473	1.08136
ENSG00000198832.11	SELENOM	host	64	501	+	438	11.3944	35.5113	52.5818	51.7655	23.4406	27.861	48.6448	54.7063	38.2382	0.320865	0.841341	1.01577	0.8892
ENSG00000198833.7	UBE2J1	host	154	1110	+	957	13.0374	21.1076	16.6608	16.1997	10.7283	20.3284	0	16.692	14.3443	0.617666	0.52775	1.02847	0
ENSG00000198835.4	GJC2	host	98	1417	+	1320	0	0	0	0	0	0.133983	0	0	0.0167478		0
ENSG00000198836.11	OPA1	host	171	3218	+	3048	12.2803	25.7138	6.97481	12.2708	8.4211	22.2812	6.9903	11.6322	13.3206	0.477577	0.377946	0.568409	0.600943
ENSG00000198837.10	DENND4B	host	442	4932	+	4491	7.77891	3.14851	4.33926	1.68287	6.85838	2.95352	4.74425	2.12549	4.2039	2.47066	2.3221	2.57849	2.23207
ENSG00000198838.15	RYR3	host	80	14692	+	14613	0	0	0	0	0	0	0	0	0
ENSG00000198839.10	ZNF277	host	23	1375	+	1353	55.3296	15.2283	58.9224	15.039	37.9416	11.895	20.9967	14.3982	28.7189	3.63333	3.1897	3.91796	1.45829
ENSG00000198841.4	KTI12	host	50	1114	+	1065	7.02919	14.2253	1.66347	10.0079	4.82019	13.285	0	8.96298	7.49926	0.494133	0.362828	0.166217	0
ENSG00000198842.10	STYXL2	host	137	3613	+	3477	0	0	0	0	0	0	0	0	0
ENSG00000198843.14	SELENOT	host	43	630	+	588	254.629	167.302	102.44	79.0975	122.226	143.471	120.785	75.869	133.227	1.52197	0.851924	1.2951	1.59202
ENSG00000198844.12	ARHGEF15	host	153	2678	+	2526	0	0	0	0	0	0	0	0	0
ENSG00000198846.6	TOX	host	161	1741	+	1581	0	0.127767	0	0.245147	0	0.223728	0	0	0.0745803	0	0	0
ENSG00000198848.13	CES1	host	42	1748	+	1707	0	1.6567	1.03784	2.38405	0	1.76132	0	2.96719	1.22589	0	0	0.435329	0
ENSG00000198851.10	CD3E	host	107	730	+	624	0	0	0	0	0	0	0	0	0
ENSG00000198853.12	RUSC2	host	155	4705	+	4551	12.6112	8.47767	14.014	10.6454	10.1519	8.58831	12.4845	13.4837	11.3071	1.48757	1.18207	1.31644	0.925897
ENSG00000198854.5	KPLCE	host	1	753	+	753	0	0	0	0	0	0	0	0	0
ENSG00000198855.7	FICD	host	144	1520	+	1377	1.81217	3.81408	2.57313	15.4806	3.72803	4.2384	5.15769	12.3081	6.13903	0.475128	0.879584	0.166217	0.419048
ENSG00000198856.13	OSTC	host	58	507	+	450	210.72	186.288	204.718	198.526	536.166	162.708	220.956	174.894	236.872	1.13115	3.29525	1.03119	1.26337
ENSG00000198858.10	R3HDM4	host	63	869	+	807	37.1058	18.7732	30.7341	17.2897	12.7224	17.7514	17.6014	15.208	20.8983	1.97653	0.716698	1.77759	1.15737
ENSG00000198860.14	TSEN15	host	27	542	+	516	43.5238	66.9417	6.86667	24.0358	19.8973	56.5531	13.7638	27.1825	32.3456	0.650175	0.351834	0.285685	0.50635
ENSG00000198862.14	LTN1	host	73	5373	+	5301	8.94396	7.6974	3.34201	7.31141	5.81041	7.57339	4.01932	7.68059	6.54731	1.16195	0.767214	0.457096	0.523309
ENSG00000198863.8	RUNDC1	host	13	1854	+	1842	16.2564	11.9533	6.73247	8.41645	8.36075	13.0578	7.71134	7.82615	10.0393	1.36	0.640286	0.799917	0.98533
ENSG00000198865.10	CCDC152	host	71	835	+	765	0	0	0	0	0	0	0	0	0
ENSG00000198870.8	STKLD1	host	109	2151	+	2043	0	0	0	0	0	0	0	0	0
ENSG00000198873.12	GRK5	host	348	2120	+	1773	4.22227	2.27862	2.99763	4.0441	2.89538	4.48876	8.01144	3.84561	4.09798	1.853	0.645028	0.741236	2.08327
ENSG00000198874.14	TYW1	host	147	2345	+	2199	9.07818	5.51158	0.805639	2.99628	4.66894	5.38855	3.22972	2.30332	4.24778	1.64711	0.866456	0.26888	1.4022
ENSG00000198876.13	DCAF12	host	268	1629	+	1362	14.6571	26.9926	9.10514	23.0498	15.0764	28.9568	10.429	20.1673	18.5543	0.543003	0.520651	0.395021	0.517123
ENSG00000198879.13	SFMBT2	host	226	2910	+	2685	4.64686	5.34151	3.29907	3.82526	7.64767	6.19164	7.93536	3.99047	5.35973	0.869952	1.23516	0.862445	1.98857
ENSG00000198881.10	ASB12	host	170	1126	+	957	0	0	0	0	0	0	7.42126	0	0.927657
ENSG00000198883.12	PNMA5	host	414	1760	+	1347	0	0	0	0	0	0	0	0	0
ENSG00000198885.10	ITPRIPL1	host	343	2010	+	1668	0	0	0	0	0	0	0	0	0
ENSG00000198887.9	SMC5	host	102	3407	+	3306	11.322	10.1427	8.57399	7.26855	12.4223	10.5387	2.14826	6.0104	8.55336	1.11626	1.17873	1.1796	0.357424
ENSG00000198889.5	DCAF12L1	host	207	1598	+	1392	0	0	0	0	0	0	0	0	0
ENSG00000198890.9	PRMT6	host	43	1170	+	1128	0	0	0	0	0	0	0	0	0
ENSG00000198892.7	SHISA4	host	98	691	+	594	4.20095	8.16159	2.98249	5.54615	8.64226	7.44348	0	4.59143	5.19604	0.514722	1.16105	0.53776	0
ENSG00000198894.8	CIPC	host	157	1356	+	1200	2.07947	10.1	5.90534	4.36025	12.8338	10.3167	0	5.19487	6.34879	0.205889	1.24398	1.35436	0
ENSG00000198898.16	CAPZA2	host	26	886	+	861	95.6411	185.108	43.2098	123.116	65.5848	178.706	49.4923	120.822	107.71	0.516679	0.366999	0.350969	0.409631
ENSG00000198900.7	TOP1	host	247	2544	+	2298	83.6131	62.1469	114.869	66.0299	93.8238	59.4141	101.989	67.9877	81.2342	1.34541	1.57915	1.73965	1.50011
ENSG00000198901.14	PRC1	host	119	1981	+	1863	97.7786	105.174	32.332	21.5321	85.4206	98.064	19.061	26.2462	60.7011	0.929683	0.871069	1.50157	0.726239
ENSG00000198908.12	GPRASP3	host	611	2254	+	1644	3.03572	2.0888	0	2.12178	0	3.22732	0	1.06647	1.44251	1.45333	0	0	0
ENSG00000198909.8	MAP3K3	host	344	2224	+	1881	5.30646	2.25518	0.94184	2.57561	8.1874	2.16253	7.55146	2.07132	3.88147	2.35301	3.78604	0.365676	3.64572
ENSG00000198910.14	L1CAM	host	218	3991	+	3774	1.3224	4.38897	2.34711	8.67788	2.72046	5.6703	1.88186	5.72964	4.09233	0.3013	0.479773	0.270471	0.328443
ENSG00000198911.13	SREBF2	host	167	3592	+	3426	12.3821	20.4594	10.8592	26.1892	16.4823	23.8494	26.9492	23.0858	20.0321	0.605206	0.691102	0.414644	1.16735
ENSG00000198912.12	C1orf174	host	87	818	+	732	47.7255	25.6639	19.3618	12.7075	49.0909	28.0265	9.70238	9.58071	25.2324	1.85964	1.75159	1.52365	1.0127
ENSG00000198914.5	POU3F3	host	1397	2899	+	1503	0	0	0	0	0	0	0	0	0
ENSG00000198915.12	RASGEF1A	host	228	1673	+	1446	1.7257	2.51452	1.22517	0.670086	7.10028	1.46769	4.91158	0.538887	2.51924	0.686295	4.83771	1.82838	9.1143
ENSG00000198917.13	SPOUT1	host	15	1145	+	1131	26.476	18.9319	12.5312	7.53909	13.6167	20.6411	6.27953	7.062	14.1347	1.39849	0.659688	1.66217	0.8892
ENSG00000198918.8	RPL39	host	55	210	+	156	18411.3	1723.47	9312.26	744.1	20698.5	1528.23	9287.42	850.411	7819.47	10.6827	13.5442	12.5148	10.9211
ENSG00000198919.13	DZIP3	host	191	3817	+	3627	11.6959	4.1213	3.90758	3.20577	16.9843	5.11993	5.8744	2.73923	6.70606	2.83792	3.31729	1.21892	2.14454
ENSG00000198920.11	KIAA0753	host	144	3047	+	2904	18.045	5.7734	2.44022	3.20312	15.9096	6.51643	0	2.48205	6.79623	3.12554	2.44146	0.761826	0
ENSG00000198924.8	DCLRE1A	host	901	4023	+	3123	3.19611	6.2094	0	1.4272	4.93132	5.88957	0	1.06043	2.83925	0.514722	0.837296	0	0
ENSG00000198925.12	ATG9A	host	184	2703	+	2520	1.98045	19.3984	8.43619	21.7628	4.07421	20.7035	0	16.1567	11.564	0.102094	0.196788	0.387643	0
ENSG00000198929.13	NOS1AP	host	488	2008	+	1521	0	0.398421	0	0.127409	0	0.465107	0	0.384236	0.171897	0	0	0	0
ENSG00000198930.13	CSAG1	host	99	335	+	237	0	0	0	0	0	0.746232	0	0.821974	0.196026		0		0
ENSG00000198931.11	APRT	host	30	572	+	543	202.203	422.227	94.6159	134.903	321.435	393.45	91.5562	164.672	228.133	0.478895	0.816965	0.701364	0.555992
ENSG00000198932.13	GPRASP1	host	732	4919	+	4188	0	0	0	0.0462724	0	0	0	0	0.00578405			0
ENSG00000198933.11	TBKBP1	host	69	1916	+	1848	6.75153	0.765149	0.958658	0.943777	2.77787	2.00974	3.84315	0.948739	2.37483	8.8238	1.3822	1.01577	4.0508
ENSG00000198934.5	MAGEE1	host	222	3095	+	2874	10.4191	5.34167	5.54781	1.55085	7.14475	5.59986	2.47117	1.49122	4.9458	1.95052	1.27588	3.57727	1.65715
ENSG00000198937.9	CCDC167	host	31	324	+	294	33.9505	70.7685	42.181	27.6841	34.9218	61.3586	24.157	27.8297	40.3564	0.479741	0.569143	1.52365	0.868029
ENSG00000198939.8	ZFP2	host	512	1897	+	1386	0	0	0	0	0	0	0	0	0
ENSG00000198944.6	SOWAHA	host	321	1970	+	1650	0	0.244848	0	0	0	0	0	0	0.030606	0
ENSG00000198945.8	L3MBTL3	host	179	2521	+	2343	0	1.55185	4.53675	2.23316	0	2.11353	0	2.41119	1.60581	0	0	2.03154	0
ENSG00000198947.18	DMD	host	238	11295	+	11058	0	0	0	0.0175248	0	0	0	0	0.0021906			0
ENSG00000198948.12	MFAP3L	host	296	1525	+	1230	0	1.64227	0	1.73307	0	1.43786	0	2.05894	0.859019	0	0	0	0
ENSG00000198951.12	NAGA	host	516	1751	+	1236	8.07561	16.9967	0	4.8604	8.30664	13.5934	0	4.72834	7.07014	0.475128	0.611079	0	0
ENSG00000198952.8	SMG5	host	146	3196	+	3051	8.99672	7.48146	2.90331	4.50967	0	9.1008	9.31124	5.61884	5.99026	1.20254	0	0.643797	1.65715
ENSG00000198954.9	KIFBP	host	31	1896	+	1866	20.0592	31.9345	4.74705	18.7973	41.2661	34.689	3.80608	17.9566	21.657	0.628135	1.1896	0.252539	0.21196
ENSG00000198959.12	TGM2	host	73	2136	+	2064	88.2566	139.462	288.4	384.667	141.768	151.58	254.631	417.459	233.278	0.632837	0.935273	0.749739	0.609955
ENSG00000198960.11	ARMCX6	host	345	1247	+	903	2.76341	8.05313	5.88572	4.50672	11.3699	8.42176	0	3.45174	5.55655	0.343148	1.35006	1.30599	0
ENSG00000198961.11	PJA2	host	221	2347	+	2127	35.1955	27.636	37.481	42.0013	21.7214	29.1852	20.0343	37.5511	31.3507	1.27354	0.744263	0.892378	0.53352
ENSG00000198963.11	RORB	host	643	2022	+	1380	0	0	0	0	0	0	0	0	0
ENSG00000198964.14	SGMS1	host	934	2175	+	1242	16.0732	16.4267	31.381	19.5037	20.6663	12.8157	5.71831	17.8809	17.5582	0.978481	1.61257	1.60898	0.3198
ENSG00000198965.5	OR10R2	host	107	1081	+	975	0	0	0	0	0	0	0	0	0
ENSG00000198967.5	OR10Z1	host	248	1189	+	942	0	0	0	0	0	0	0	0	0
ENSG00000203326.12	ZNF525	host	123	1562	+	1440	0	0	0	0	0	0	0	0	0
ENSG00000203485.14	INF2	host	132	3881	+	3750	38.595	31.7274	16.5349	16.795	42.4369	38.2011	15.1512	19.221	27.3328	1.21646	1.11088	0.984514	0.788264
ENSG00000203499.12	IQANK1	host	86	1768	+	1683	0	0.36007	0	0	0	0	0	0	0.0450088	0
ENSG00000203618.6	GP1BB	host	32	652	+	621	0	0	0	0	0	0	0	0	0
ENSG00000203661.4	OR2T5	host	1	948	+	948	0	0	0	0	0	0	0	0	0
ENSG00000203663.4	OR2L2	host	263	1201	+	939	0	0	0	0	0	0	0	0	0
ENSG00000203666.13	EFCAB2	host	453	941	+	489	5.10299	8.67482	7.24581	6.34074	0	11.5735	29.0476	8.76436	9.59373	0.588253	0	1.14274	3.31429
ENSG00000203667.10	COX20	host	58	414	+	357	41.9389	126.745	19.8499	36.9122	43.1387	92.6394	0	35.4692	49.5866	0.330892	0.465662	0.53776	0
ENSG00000203668.3	CHML	host	796	2766	+	1971	7.59624	11.5809	3.59533	2.06472	5.20903	10.4984	3.60332	1.97674	5.76558	0.655928	0.496176	1.74132	1.82286
ENSG00000203685.11	STUM	host	142	567	+	426	0	0	0	0	0	0	0	0	0
ENSG00000203697.12	CAPN8	host	56	2167	+	2112	0	0.191287	0	0	0	0	0	0	0.0239109	0
ENSG00000203705.11	TATDN3	host	29	853	+	825	6.04937	16.4048	12.8844	9.86561	6.22243	14.5773	0	6.1394	9.01791	0.368756	0.426857	1.30599	0
ENSG00000203710.12	CR1	host	112	7581	+	7470	0	0	0	0	0	0	0	0	0
