## Supplementary material for "RSV competes with the host for translational machinery without a host shutoff strategy": Table S6 (part 3 of 3)

### Sheet: ribosome density (continued)
Geneid	GeneName	GeneType	Start	End	Strand	Length	TPM_K135Fd	TPM_KK135Fm	TPM_KK136Fd	TPM_KK136Fm	TPM_KK153Fd	TPM_KK153Fm	TPM_KK154Fd	TPM_KK154Fm	BaseMean	KK135_score	KK153_score	KK136_score	KK154_score
ENSG00000203722.8	RAET1G	host	112	1116	+	1005	4.9659	1.40696	1.76279	3.47085	0	2.81563	0	3.10142	2.19044	3.52952	0	0.507884	0
ENSG00000203724.11	C1orf53	host	21	458	+	438	0	7.37898	0	1.32732	0	4.8454	0	3.11337	2.08313	0	0	0	0
ENSG00000203727.4	SAMD5	host	240	761	+	522	9.56078	5.41761	0	2.22746	9.83429	5.75971	0	1.49278	4.28658	1.76476	1.70743	0	0
ENSG00000203730.3	TEDDM1	host	183	1004	+	822	0	0	0	0	0	0	0	0	0
ENSG00000203733.6	GJE1	host	235	852	+	618	0	0	0	0	0	0	0	0	0
ENSG00000203734.13	ECT2L	host	350	3064	+	2715	0	0	0	0	0	0	0	0	0
ENSG00000203737.5	GPR52	host	149	1234	+	1086	0	0	0	0	0	0	0	0	0
ENSG00000203740.4	NTMT2	host	150	1001	+	852	0	0	0	0	0	0	0	0	0
ENSG00000203747.13	FCGR3A	host	83	847	+	765	0	0	0	0	0	0	0	0	0
ENSG00000203756.8	TMEM244	host	128	514	+	387	0	0	0	0	0	0	0	0	0
ENSG00000203757.2	OR6K3	host	56	1003	+	948	0	0	0	0	0	0	0	0	0
ENSG00000203760.9	CENPW	host	160	426	+	267	93.4593	146.771	13.2704	28.3062	211.493	148.374	106.399	26.2662	96.7924	0.636769	1.4254	0.468816	4.0508
ENSG00000203772.8	SPRN	host	170	625	+	456	0	0	0	0	0	0.387844	0	0	0.0484805		0
ENSG00000203778.8	FAM229B	host	306	548	+	243	20.538	25.7695	7.29054	3.98743	0	14.5561	0	1.60336	9.21811	0.796988	0	1.82838	0
ENSG00000203780.12	FANK1	host	80	1117	+	1038	0	0.389209	1.70674	0.186694	0	0.68153	0	0.750704	0.46436	0	0	9.14191	0
ENSG00000203782.6	LORICRIN	host	71	1009	+	939	0	0	0	0	0	0	0	0	0
ENSG00000203783.5	PRR9	host	57	407	+	351	0	0	0	0	0	0	0	0	0
ENSG00000203784.3	LELP1	host	124	420	+	297	0	0	0	0	0	0	0	0	0
ENSG00000203785.9	SPRR2E	host	63	281	+	219	0	0	0	0	0	0	0	0	0
ENSG00000203786.7	KPRP	host	64	1803	+	1740	0	0	0	0	0	0	0	0	0
ENSG00000203791.15	EEF1AKMT2	host	55	930	+	876	11.3944	15.9109	2.02238	3.76074	5.86016	14.94	16.2149	5.78196	9.48568	0.716134	0.392247	0.53776	2.8044
ENSG00000203795.3	FAM24A	host	213	530	+	318	0	0	0	0	0	0	0	0	0
ENSG00000203797.12	DDO	host	114	1139	+	1026	0	0	1.72671	0	0	0	0	0.569613	0.28704				0
ENSG00000203805.11	PLPP4	host	80	895	+	816	0	0	0	0.237486	0	0	0	0	0.0296858			0
ENSG00000203811.2	H3C14	host	52	462	+	411	0	0	0	0	0	0	0	0	0
ENSG00000203814.7	H2BC18	host	48	428	+	381	2128.59	1128.76	209.244	57.9841	2088.43	1151.66	186.408	91.0125	880.261	1.88578	1.81341	3.60865	2.04816
ENSG00000203837.5	PNLIPRP3	host	167	1570	+	1404	0	0	0	0.276053	0	0	0	0.138752	0.0518506			0	0
ENSG00000203852.4	H3C15	host	48	458	+	411	0	0	0	0	0	0	0	0	0
ENSG00000203857.10	HSD3B1	host	139	1260	+	1122	0	0	0	0	0	0	0	0	0
ENSG00000203859.10	HSD3B2	host	143	1261	+	1119	0	0	0	0	0	0	0	0	0
ENSG00000203867.9	RBM20	host	120	3803	+	3684	3.38676	0.71281	0.961781	0.894248	0	1.24818	5.78351	1.05759	1.75561	4.75128	0	1.07552	5.46858
ENSG00000203870.6	SMIM9	host	310	609	+	300	0	0	0	0	0	0	0	0	0
ENSG00000203872.7	C6orf163	host	288	1277	+	990	2.52057	0	0	0	0	0	0	0	0.315071
ENSG00000203877.9	RIPPLY2	host	58	444	+	387	0	0	0	0	0	0.456995	0	0	0.0571244		0
ENSG00000203879.12	GDI1	host	102	1445	+	1344	59.4134	55.3094	69.8622	78.5825	72.5718	50.2674	63.412	80.3002	66.2149	1.0742	1.44372	0.88903	0.789687
ENSG00000203880.13	PCMTD2	host	148	1233	+	1086	11.4888	5.39409	1.63131	2.31976	14.1809	6.83977	0	2.51133	5.54575	2.12988	2.07331	0.703224	0
ENSG00000203883.7	SOX18	host	124	1278	+	1155	2.16049	2.0987	0	0.167783	4.44459	2.29684	0	0.168665	1.41713	1.02944	1.93509	0	0
ENSG00000203896.10	LIME1	host	67	954	+	888	0	0.227477	0	0	0	0.199163	0	0	0.05333	0	0
ENSG00000203907.10	OOEP	host	106	555	+	450	0	0	0	0	0	0	0	0	0
ENSG00000203908.4	KHDC3L	host	73	726	+	654	0	0	0	0	0	0	0	0	0
ENSG00000203909.4	DPPA5	host	52	402	+	351	0	0	0	0	0	0	0	0	0
ENSG00000203910.9	C1orf146	host	174	716	+	543	0	0	0	0	0	0	0	0	0
ENSG00000203923.5	SPANXN1	host	85	303	+	219	0	0	0	0	0	0	0	0	0
ENSG00000203926.5	SPANXA2	host	61	354	+	294	0	0	0	0	0	0	0	0	0
ENSG00000203933.3	CXorf66	host	26	1111	+	1086	0	0	0	0	0	0	0	0	0
ENSG00000203942.5	C10orf62	host	178	849	+	672	0	0	0	0	0	0.26318	0	0	0.0328975		0
ENSG00000203943.9	SAMD13	host	127	435	+	309	0	0.65372	0	0	0	2.28941	0	0	0.367891	0	0
ENSG00000203950.7	RTL8A	host	28	369	+	342	182.41	53.7484	93.2421	31.7315	105.072	54.2982	83.066	30.7591	79.2908	3.39377	1.93509	2.93847	2.70053
ENSG00000203952.10	CCDC160	host	278	1255	+	978	0	0.206543	0	0	0	0	0	0	0.0258179	0
ENSG00000203963.12	C1orf141	host	145	1347	+	1203	0	0	0	0	0	0	0	0	0
ENSG00000203965.13	EFCAB7	host	112	2001	+	1890	2.6406	3.4201	4.68677	3.48615	5.43228	4.11731	3.75775	2.78297	3.79049	0.772082	1.31938	1.3444	1.35027
ENSG00000203970.4	DEFB110	host	60	263	+	204	0	0	0	0	0	0	0	0	0
ENSG00000203972.10	GLYATL3	host	149	1015	+	867	0	0	0	0	0	0	0	0	0
ENSG00000203985.11	LDLRAD1	host	75	692	+	618	0	0	0	0	0	0	0	0	0
ENSG00000203989.5	RHOXF2B	host	139	1005	+	867	0	0	0	0	0	0	0	0	0
ENSG00000203995.11	ZYG11A	host	125	2404	+	2280	5.47229	3.36666	0.777018	1.27493	4.50307	2.55977	3.11498	1.87972	2.86855	1.62544	1.75917	0.609461	1.65715
ENSG00000204001.10	LCN8	host	314	772	+	459	0	0	0	0	0	0	0	0	0
ENSG00000204006.11	C1orf185	host	7	606	+	600	0	0	0	0	0	0	0	0	0
ENSG00000204007.8	GLT6D1	host	255	1085	+	831	0	0	0	0	0	0	0	0	0
ENSG00000204010.3	IFIT1B	host	81	1505	+	1425	0	0	0	0	0	0	0	0.136707	0.0170884				0
ENSG00000204019.5	CT83	host	121	462	+	342	0	0	0	0	0	0	0	0	0
ENSG00000204020.6	LIPN	host	96	1292	+	1197	0	0	0	0	0	0	0	0	0
ENSG00000204021.5	LIPK	host	84	1283	+	1200	0	0	0	0	0	0	0	0	0
ENSG00000204022.9	LIPJ	host	315	1415	+	1101	0	0	0	0	0	0	0	0	0
ENSG00000204025.8	TRPC5OS	host	639	974	+	336	0	0	0	0	0	0	0	0	0
ENSG00000204033.10	LRIT2	host	25	1677	+	1653	0	0	0	0	0	0	0	0	0
ENSG00000204052.5	LRRC73	host	562	1512	+	951	0	0.84963	0	0.611321	0	1.48776	0	0.40969	0.4198	0	0	0	0
ENSG00000204065.3	TCEAL5	host	174	794	+	621	0	0	0	0	0	0	0	0	0
ENSG00000204070.10	SYS1	host	164	634	+	471	0	41.6007	3.76136	23.4522	10.8992	39.8022	0	25.2299	18.0932	0	0.273833	0.160384	0
ENSG00000204084.14	INPP5B	host	91	2832	+	2742	2.73016	3.24142	3.87659	1.13079	1.87217	1.87048	0	1.56301	2.03558	0.842272	1.00091	3.42822	0
ENSG00000204086.4	RPA4	host	404	1189	+	786	0	0	0	0	0	0	0	0	0
ENSG00000204099.12	NEU4	host	86	1540	+	1455	0	0	0	0	0	0	0	0	0
ENSG00000204103.4	MAFB	host	387	1358	+	972	0	0	1.82263	0	0	0	0	0	0.227829
ENSG00000204104.12	TRAF3IP1	host	146	2221	+	2076	9.61605	6.42195	1.70674	2.42703	9.89114	6.04858	3.42107	3.09665	5.32865	1.49737	1.63528	0.703224	1.10476
ENSG00000204116.12	CHIC1	host	89	763	+	675	3.69684	5.38665	15.7476	10.0483	15.2104	7.33629	10.5217	5.48348	9.1789	0.686295	2.07331	1.56718	1.9188
ENSG00000204120.16	GIGYF2	host	172	4071	+	3900	19.8349	11.602	14.9905	8.4969	28.9582	13.6951	10.9264	10.7894	14.9117	1.70961	2.1145	1.76423	1.0127
ENSG00000204128.6	C2orf72	host	44	931	+	888	5.62019	3.18468	5.98514	0.872923	0	3.58494	7.99791	0.219378	3.43314	1.76476	0	6.85643	36.4572
ENSG00000204130.14	RUFY2	host	89	1909	+	1821	1.37033	7.9868	0.972872	6.06588	0	5.73013	0	6.84662	3.62158	0.171574	0	0.160384	0
ENSG00000204131.11	NHSL2	host	244	3921	+	3678	0	0	0.481675	0.421509	0	0.0961702	1.93098	0.317794	0.406016		0	1.14274	6.0762
ENSG00000204136.12	GGTA1	host	205	507	+	303	0	0	0	0	0	0	0	0	0
ENSG00000204138.13	PHACTR4	host	125	2233	+	2109	22.4808	11.2062	26.8806	9.73998	21.9068	15.0945	26.9403	12.2852	18.3168	2.00609	1.45131	2.75982	2.19291
ENSG00000204140.10	CLPSL1	host	93	458	+	366	0	0	0	0	0	0	0	0	0
ENSG00000204147.11	ASAH2B	host	148	630	+	483	0	0	0	0	0	0	0	0	0
ENSG00000204149.16	AGAP6	host	311	2371	+	2061	0	0	0	0	4.98156	0	0	0	0.622695
ENSG00000204152.14	TIMM23B	host	143	709	+	567	0	2.49382	3.12452	2.73423	18.1076	3.74301	12.5258	3.43576	5.77059	0	4.83771	1.14274	3.64572
ENSG00000204160.12	ZDHHC18	host	118	1284	+	1167	10.6914	13.8474	10.6266	8.80104	13.1967	11.8208	0	13.3544	10.2923	0.772082	1.1164	1.20742	0
ENSG00000204161.15	TMEM273	host	56	445	+	390	0	0	0	0	0	0	0	0	0
ENSG00000204165.6	CXorf65	host	185	736	+	552	0	0	0	0	0	0	0	0	0
ENSG00000204172.12	AGAP9	host	113	2089	+	1977	0	0.102175	0.896106	0.0980217	0	0	3.59238	0	0.586086	0		9.14191
ENSG00000204174.8	NPY4R	host	497	1624	+	1128	2.2122	0.358155	0	0	4.55098	0.313576	0	0	0.929364	6.17666	14.5131
ENSG00000204175.6	GPRIN2	host	279	1655	+	1377	9.06087	14.5228	1.28657	2.53319	11.1841	16.6967	5.15769	2.68798	7.89125	0.623905	0.669837	0.507884	1.9188
ENSG00000204176.14	SYT15	host	42	1307	+	1266	0	0	0	0	0	0	0	0	0
ENSG00000204178.11	MACO1	host	203	2197	+	1995	5.00324	7.59396	4.4401	11.7536	2.57318	11.5245	17.7999	13.0848	9.22166	0.658844	0.223279	0.377765	1.36034
ENSG00000204179.11	PTPN20	host	198	1460	+	1263	0	1.43943	1.40269	0.920612	0	1.96041	0	1.69666	0.927476	0	0	1.52365	0
ENSG00000204186.11	ZDBF2	host	387	7451	+	7065	0.353201	1.22944	2.50757	1.3989	2.17983	1.00131	1.00526	1.48898	1.39556	0.287286	2.17697	1.79253	0.675133
ENSG00000204193.12	TXNDC8	host	68	451	+	384	0	0	0	0	0	0	0	0	0
ENSG00000204195.4	AWAT1	host	42	1028	+	987	0	0	0	0	0	0	0	0	0
ENSG00000204209.13	DAXX	host	151	2373	+	2223	12.3477	10.4498	10.3602	8.28158	11.5463	10.979	6.38969	7.01062	9.67062	1.18162	1.05168	1.251	0.91143
ENSG00000204217.16	BMPR2	host	1149	4265	+	3117	3.20226	10.6929	3.4102	15.0455	1.64694	10.894	2.27852	10.8747	7.25564	0.299474	0.151179	0.226659	0.209524
ENSG00000204219.11	TCEA3	host	116	1162	+	1047	0	0.192932	0	0.370179	0	0.506754	0	0.372126	0.180249	0	0	0	0
ENSG00000204220.12	PFDN6	host	257	646	+	390	262.333	192.158	86.3088	79.0062	131.628	168.694	54.6319	98.4029	134.145	1.36519	0.780276	1.09243	0.555186
ENSG00000204227.5	RING1	host	204	1424	+	1221	42.9178	14.0622	17.4113	12.0622	8.40868	17.9609	17.45	11.9661	17.7799	3.052	0.468166	1.44346	1.45829
ENSG00000204228.4	HSD17B8	host	15	800	+	786	6.34953	23.6437	0	5.17757	0	22.7259	0	6.19617	8.01161	0.26855	0	0	0
ENSG00000204231.11	RXRB	host	190	1791	+	1602	9.34593	10.4656	2.21174	6.29028	6.40887	12.8061	0	5.83694	6.67069	0.893011	0.500453	0.351612	0
ENSG00000204237.5	OXLD1	host	29	472	+	444	44.9615	29.117	3.99009	9.16569	11.5619	29.8745	15.9958	11.8464	19.5641	1.54416	0.387017	0.435329	1.35027
ENSG00000204246.4	OR13C3	host	134	1087	+	954	0	0	0	0	0	0	0	0	0
ENSG00000204248.12	COL11A2	host	228	5438	+	5211	0	0	0	0	0	0.0339392	0	0.0373839	0.00891539		0		0
ENSG00000204252.14	HLA-DOA	host	56	808	+	753	0	0	0	0	0	0	0	0	0
ENSG00000204256.15	BRD2	host	1768	4173	+	2406	46.6714	27.2859	33.871	23.9216	51.207	26.7564	29.5185	28.8244	33.507	1.71046	1.91382	1.41592	1.02408
ENSG00000204257.15	HLA-DMA	host	62	847	+	786	3.17476	3.34096	2.25395	0.986203	0	4.27517	0	0.991388	1.8778	0.950255	0	2.28548	0
ENSG00000204262.14	COL5A2	host	158	4657	+	4500	9.98145	23.4768	33.4636	74.9748	12.5486	34.1924	31.5651	73.2044	36.6759	0.425162	0.366999	0.446331	0.431191
ENSG00000204264.12	PSMB8	host	52	882	+	831	15.0142	16.7725	66.0886	59.6991	18.5325	24.6876	0	67.5146	33.5386	0.895168	0.75068	1.10703	0
ENSG00000204267.19	TAP2	host	92	2152	+	2061	13.3183	29.5991	23.2087	57.0742	7.47235	29.4333	24.1218	56.3345	30.0703	0.449955	0.253874	0.406642	0.428189
ENSG00000204271.13	SPIN3	host	329	1105	+	777	0	6.23937	4.5601	0.997626	19.8205	2.73138	27.4214	2.25646	8.00335	0	7.25657	4.57096	12.1524
ENSG00000204272.13	NBDY	host	112	318	+	207	96.4392	141.497	77.0261	113.278	49.599	158.915	68.6198	149.635	106.876	0.681562	0.31211	0.679977	0.458581
ENSG00000204278.14	TMEM235	host	394	1065	+	672	0	0	0	0	0	0	0	0	0
ENSG00000204279.8	PAGE3	host	380	721	+	342	0	0	0	0	0	0	0	0	0
ENSG00000204287.14	HLA-DRA	host	65	829	+	765	0	0	0	0	0	0	0	0	0
ENSG00000204290.11	BTNL2	host	59	1507	+	1449	0	0	0	0	0	0	0	0	0
ENSG00000204291.12	COL15A1	host	156	4322	+	4167	0	0	1.7006	0.558067	0	0.254654	0	0.888252	0.425197		0	3.0473	0
ENSG00000204296.13	TSBP1	host	198	1883	+	1686	0	0	0	0	0	0	0	0	0
ENSG00000204300.7	TMEM225	host	246	923	+	678	0	0	0	0	0	0	0	0	0
ENSG00000204301.6	NOTCH4	host	140	6151	+	6012	0	0.0335994	0	0	0.853876	0	0	0	0.110934	0
ENSG00000204304.12	PBX2	host	288	1580	+	1293	15.4392	8.27995	6.85074	4.19651	23.8214	13.678	0	7.08118	9.91837	1.86465	1.74158	1.63248	0
ENSG00000204305.16	AGER	host	32	1246	+	1215	0	0.166255	1.45811	0	0	0.145561	5.84539	0.160336	0.971956	0	0		36.4572
ENSG00000204308.8	RNF5	host	108	650	+	543	18.3821	45.3848	6.52523	22.4838	18.9079	43.3186	0	13.2742	21.0346	0.405027	0.436485	0.290219	0
ENSG00000204310.13	AGPAT1	host	281	1132	+	852	8.78649	24.4201	12.4761	13.8746	18.0757	22.6261	16.6717	15.0907	16.5027	0.359805	0.798888	0.899204	1.10476
ENSG00000204311.15	PJVK	host	415	1473	+	1059	0	0	0	0.182992	0	0.167004	0	0	0.0437495		0	0
ENSG00000204314.12	PRRT1	host	113	1033	+	921	0	0	0	0	0	0	7.71134	0	0.963918
ENSG00000204315.4	FKBPL	host	269	1318	+	1050	4.75307	7.11808	5.06172	2.58385	4.88905	7.74802	0	2.9685	4.39029	0.667747	0.631006	1.95898	0
ENSG00000204316.13	MRPL38	host	10	1152	+	1143	43.6634	98.6139	29.4492	40.6906	53.895	110.013	24.8544	46.5289	55.9636	0.442771	0.489895	0.723735	0.534171
ENSG00000204323.5	SMIM5	host	806	1039	+	234	0	0.863246	0	0	0	0	0	0	0.107906	0
ENSG00000204334.8	ERICH2	host	305	1615	+	1311	0	0	0	0	0	0.134902	0	0	0.0168628		0
ENSG00000204335.4	SP5	host	177	1373	+	1197	0	0	0	0	0	0	0	0	0
ENSG00000204344.16	STK19	host	50	814	+	765	3.26191	4.48888	6.94745	1.51991	6.71046	4.62371	9.28385	1.5279	4.79551	0.726666	1.45131	4.57096	6.0762
ENSG00000204345.1	CD300LD	host	82	666	+	585	0	0	0	0	0	0	0	0	0
ENSG00000204347.4	BTBD17	host	50	1486	+	1437	0	0	0	0	0	0	0	0	0
ENSG00000204348.10	DXO	host	217	1407	+	1191	6.28555	5.59696	2.97498	1.62711	8.62049	4.15785	5.96318	1.4721	4.58728	1.12303	2.07331	1.82838	4.0508
ENSG00000204351.13	SKIC2	host	19	3759	+	3741	5.33625	8.90936	4.73563	5.64635	8.23336	10.0224	1.89846	6.1447	6.36581	0.598949	0.821498	0.838708	0.308959
ENSG00000204356.14	NELFE	host	89	1231	+	1143	69.8615	51.0742	49.5986	26.9575	76.3513	50.4422	49.7088	26.5879	50.0727	1.36784	1.51364	1.83988	1.8696
ENSG00000204361.10	NXPE2	host	50	1729	+	1680	0	0	0	0.115351	0	0	0	0	0.0144188			0
ENSG00000204363.5	SPANXN5	host	80	298	+	219	0	0	0	0	0	0	0	0	0
ENSG00000204366.4	ZBTB12	host	271	1650	+	1380	16.2741	5.5623	7.70261	0.982987	14.8797	7.30496	5.14648	2.25864	7.51398	2.92579	2.03693	7.83592	2.27858
ENSG00000204370.14	SDHD	host	36	515	+	480	98.7748	204.104	51.6717	93.6646	117.643	205.965	14.7961	99.839	110.807	0.483944	0.571179	0.551667	0.1482
ENSG00000204371.12	EHMT2	host	22	3654	+	3633	15.1109	11.8431	3.90113	3.89391	11.3042	14.02	3.9098	4.87958	8.60783	1.27593	0.806285	1.00185	0.801257
ENSG00000204379.11	XAGE1A	host	149	394	+	246	0	0	0	0	0	0	0	0	0
ENSG00000204381.12	LAYN	host	125	1249	+	1125	0	0.179555	0	0.689027	0	0.471619	0	0.346325	0.210816	0	0	0	0
ENSG00000204382.12	XAGE1B	host	131	376	+	246	0	0	0	0	0	0	0	0	0
ENSG00000204385.13	SLC44A4	host	18	2150	+	2133	0	0.189404	0	0	0	0.0829147	0	0	0.0340398	0	0
ENSG00000204386.13	NEU1	host	46	1293	+	1248	1.99949	24.1169	26.9715	58.3851	12.3401	24.7997	5.69082	51.1995	25.6879	0.0829082	0.497593	0.461958	0.11115
ENSG00000204388.7	HSPA1B	host	214	2139	+	1926	24.6168	14.6832	46.9115	22.7395	55.9728	13.9576	51.6251	24.0728	31.8224	1.67652	4.01021	2.063	2.14454
ENSG00000204389.11	HSPA1A	host	215	2140	+	1926	42.7555	20.9761	73.5867	47.4914	93.2879	21.3037	110.625	54.8213	58.106	2.0383	4.37896	1.54948	2.01793
ENSG00000204390.10	HSPA1L	host	409	2334	+	1926	2.59124	1.5732	0.919834	1.50926	0	1.7447	0	1.71949	1.25721	1.64711	0	0.609461	0
ENSG00000204392.11	LSM2	host	210	497	+	288	77.9801	194.986	0	63.2505	17.8247	169.488	24.6602	79.8171	78.5008	0.399928	0.105168	0	0.308959
ENSG00000204394.13	VARS1	host	241	4035	+	3795	31.5619	31.3512	14.4716	16.0342	39.2283	33.8801	18.7145	19.0444	25.5358	1.00672	1.15786	0.902545	0.982674
ENSG00000204396.11	VWA7	host	236	2911	+	2676	0	0.452914	0.662033	0.217252	0	0.19827	0	0.145596	0.209508	0	0	3.0473	0
ENSG00000204397.11	CARD16	host	39	332	+	294	0	0	0	0	0	0	0	0	0
ENSG00000204406.14	MBD5	host	1519	6702	+	5184	0.962717	0.0779319	0	0.224293	0	0.238812	0	0.263051	0.220851	12.3533	0	0	0
ENSG00000204410.16	MSH5	host	72	2576	+	2505	5.97692	1.93532	0.707226	0.464165	10.2465	2.04745	8.50556	0.62214	3.81316	3.08833	5.00453	1.52365	13.6715
ENSG00000204414.14	CSHL1	host	63	731	+	669	0	0	0	0	0	0	0	0	0
ENSG00000204420.10	MPIG6B	host	12	737	+	726	0	0	0	0	0	0	0	0	0
ENSG00000204421.3	LY6G6C	host	68	445	+	378	0	0	0	0	0	0	0	0	0
ENSG00000204424.10	LY6G6F	host	42	935	+	894	0	0	0	0	0	0	0	0	0
ENSG00000204427.12	ABHD16A	host	44	1720	+	1677	4.46398	14.6953	6.33846	12.3646	15.3056	16.7682	4.23503	13.4751	10.9558	0.30377	0.912776	0.512631	0.314286
ENSG00000204428.12	LY6G5C	host	695	1147	+	453	0	0	0	0	0	0.390413	0	0	0.0488016		0
ENSG00000204435.15	CSNK2B	host	141	788	+	648	469.806	239.095	251.524	116.632	396.103	222.982	197.282	125.964	252.423	1.96493	1.77639	2.15655	1.56618
ENSG00000204438.11	GPANK1	host	257	1327	+	1071	11.6497	7.35572	1.65416	4.70449	4.79318	5.44938	6.63132	4.72923	5.8709	1.58376	0.879584	0.351612	1.4022
ENSG00000204439.4	C6orf47	host	832	1716	+	885	14.0981	7.98868	4.00362	5.69323	0	9.79208	0	6.60365	6.02242	1.76476	0	0.703224	0
ENSG00000204442.4	NALF1	host	901	2277	+	1377	0	0	0	0	0	0	0	0	0
ENSG00000204444.11	APOM	host	74	640	+	567	0	3.91886	0	1.02534	0	2.18342	0	0	0.890952	0	0	0
ENSG00000204449.3	TRIM49C	host	330	1688	+	1359	0	0	0	0	0	0	0	0	0
ENSG00000204450.9	TRIM64	host	121	1470	+	1350	0	0	0	0	0	0	0	0	0
ENSG00000204463.14	BAG6	host	252	3740	+	3489	44.3429	47.4169	26.4039	31.6039	44.1402	54.3903	16.2847	38.3585	37.8677	0.935172	0.811545	0.835465	0.424538
ENSG00000204469.13	PRRC2A	host	245	6718	+	6474	35.4608	14.228	19.9763	8.71062	31.7176	16.5001	16.4554	11.4947	19.3179	2.49234	1.92227	2.29333	1.43157
ENSG00000204472.13	AIF1	host	97	540	+	444	0	0	0	0	0	0	0	0	0
ENSG00000204475.10	NCR3	host	286	891	+	606	0	0	0	0	0	0	0	0	0
ENSG00000204478.11	PRAMEF20	host	100	1527	+	1428	0	0	0	0	0	0	0	0	0
ENSG00000204479.4	PRAMEF17	host	27	1451	+	1425	0	0	0	0	0	0	0	0	0
ENSG00000204480.9	PRAMEF19	host	48	1487	+	1440	0	0	0	0	0	0	0	0	0
ENSG00000204481.8	PRAMEF14	host	104	1528	+	1425	0	0	0	0	0	0	0	0	0
ENSG00000204482.11	LST1	host	140	433	+	294	0	0	0	0	0	0	0	0	0
ENSG00000204498.11	NFKBIL1	host	88	1233	+	1146	17.4196	3.70156	7.7295	1.8601	4.47949	3.08651	6.19733	1.69989	5.77175	4.70603	1.45131	4.15541	3.64572
ENSG00000204501.7	PRAMEF15	host	95	1531	+	1437	0	0	0	0	0	0	0	0	0
ENSG00000204505.5	PRAMEF9	host	702	2138	+	1437	0	0	0	0	0	0	0	0	0
ENSG00000204510.6	PRAMEF7	host	104	1528	+	1425	0	0	0	0	0	0	0	0	0
ENSG00000204511.3	MCCD1	host	54	413	+	360	0	0	0	0	0	0	0	0	0
ENSG00000204514.11	ZNF814	host	236	2803	+	2568	0	0.0786602	0	0	0	0.0688696	0	0	0.0184412	0	0
ENSG00000204516.10	MICB	host	50	1201	+	1152	12.9967	7.8906	24.6056	20.8592	8.91233	8.4437	6.16506	16.9104	13.3479	1.64711	1.0555	1.1796	0.364572
ENSG00000204518.3	AADACL4	host	463	1686	+	1224	0	0	0	0	0	0	0	0	0
ENSG00000204519.11	ZNF551	host	188	2200	+	2013	6.19812	4.91703	0.88008	0.770149	7.65052	4.21716	3.52814	0.870973	3.62902	1.26054	1.81414	1.14274	4.0508
ENSG00000204520.14	MICA	host	39	1037	+	999	4.99572	20.4224	23.0539	19.2043	5.13864	17.8804	14.2185	21.0603	15.7468	0.24462	0.287389	1.20045	0.675133
ENSG00000204524.7	ZNF805	host	261	2144	+	1884	2.64901	2.03715	2.82102	0.514302	2.72479	2.72232	0	2.06802	1.94208	1.30035	1.00091	5.48515	0
ENSG00000204525.18	HLA-C	host	22	1122	+	1101	4.5329	30.4559	30.5726	108.599	0	32.9298	32.2532	123.856	45.3999	0.148835	0	0.281518	0.260409
ENSG00000204531.21	POU5F1	host	63	1145	+	1083	0	0	0	0.178937	0	0	0	0	0.0223671			0
ENSG00000204532.9	ZSCAN5C	host	178	1668	+	1491	0	0	0	0	0	0	0	0	0
ENSG00000204536.15	CCHCR1	host	203	2818	+	2616	4.76943	4.94188	1.35443	1.48157	5.88704	4.5296	2.71489	2.23403	3.48911	0.965103	1.29968	0.914191	1.21524
ENSG00000204538.4	PSORS1C2	host	41	451	+	411	0	0	0	0	0	0	0	0	0
ENSG00000204539.4	CDSN	host	28	1617	+	1590	0	0.254087	0	0.12188	0	0.111231	0	0.367562	0.106845	0	0	0	0
ENSG00000204540.11	PSORS1C1	host	321	779	+	459	0	0	0	0.422198	0	0	0	0.424418	0.105827			0	0
ENSG00000204542.3	C6orf15	host	21	998	+	978	0	0	0	0	0	0	0	0	0
ENSG00000204544.5	MUC21	host	242	1942	+	1701	0	0	0	0	0	0	0	0	0
ENSG00000204548.4	DEFB121	host	64	294	+	231	0	0	0	0	0	0	0	0	0
ENSG00000204560.10	DHX16	host	166	3291	+	3126	11.1757	10.0806	7.3675	8.369	11.4954	11.9941	11.3598	8.413	10.0319	1.10863	0.958415	0.880332	1.35027
ENSG00000204564.12	C6orf136	host	100	1590	+	1491	8.36809	5.8256	1.1882	2.46948	6.88598	5.33774	0	3.39705	4.18402	1.43643	1.29006	0.481153	0
ENSG00000204568.12	MRPS18B	host	27	803	+	777	173.423	121.148	41.0409	30.677	244.452	118.588	45.7023	32.0919	100.89	1.4315	2.06137	1.33784	1.42411
ENSG00000204569.10	PPP1R10	host	553	3375	+	2823	15.027	13.5954	15.0614	12.9742	23.6399	17.0404	17.6107	14.9056	16.2318	1.1053	1.38729	1.16088	1.18148
ENSG00000204571.7	KRTAP5-11	host	39	509	+	471	0	0	0	0	0	0	0	0	0
ENSG00000204572.10	KRTAP5-10	host	26	634	+	609	0	0	0	0	0	0	0	0	0
ENSG00000204574.14	ABCF1	host	47	2584	+	2538	37.3616	31.5972	25.8271	19.8523	40.4531	28.9884	11.1933	22.7199	27.2491	1.18243	1.39549	1.30096	0.492665
ENSG00000204576.12	PRR3	host	51	617	+	567	44.0099	20.6631	9.37355	10.2534	18.1076	28.6964	25.0517	9.62013	20.722	2.12988	0.631006	0.914191	2.60409
ENSG00000204577.12	LILRB3	host	32	1927	+	1896	0	0	0	0	0	0	0	0	0
ENSG00000204580.14	DDR1	host	235	2976	+	2742	8.19047	14.6601	7.75318	7.06743	11.233	16.0603	0	9.02282	9.24842	0.558693	0.699428	1.09703	0
ENSG00000204583.10	LRCOL1	host	274	753	+	480	0	0	0	0	0	0	0	0	0
ENSG00000204590.13	GNL1	host	287	2110	+	1824	5.47229	10.9638	3.88509	5.31219	11.2577	6.49639	7.78744	6.19454	7.17118	0.499124	1.73291	0.731353	1.25714
ENSG00000204592.9	HLA-E	host	24	1100	+	1077	27.8035	41.6378	69.0875	174.716	38.1319	41.8742	65.9438	174.549	79.218	0.667747	0.910628	0.395428	0.377795
ENSG00000204595.3	DPRX	host	109	684	+	576	0	0	0	0	0	0	0	0	0
ENSG00000204599.16	TRIM39	host	230	1696	+	1467	5.10299	2.47852	1.20764	0.924691	0	2.65225	4.84127	1.46073	2.33351	2.05889	0	1.30599	3.31429
ENSG00000204604.13	ZNF468	host	122	1690	+	1569	1.59042	0	0	0.247022	0	0	0	0.248321	0.26072			0	0
ENSG00000204610.14	TRIM15	host	140	1537	+	1398	0	0	0	0	0	0	0	0	0
ENSG00000204611.7	ZNF616	host	284	2629	+	2346	0	0.0861038	0	0.41302	0	0.376933	6.05468	0.332153	0.907862	0	0	0	18.2286
ENSG00000204612.1	FOXB2	host	1	1299	+	1299	0	0	0	0	0	0	0	0	0
ENSG00000204613.11	TRIM10	host	354	1799	+	1446	0	0	0	0	0	0	0	0	0
ENSG00000204614.9	TRIM40	host	355	1131	+	777	0	0	0	0	0	0	0	0	0
ENSG00000204616.11	TRIM31	host	111	1388	+	1278	1.95255	0.316118	1.38623	0.454903	4.01682	0.9687	5.55723	0.457295	1.88873	6.17666	4.14661	3.0473	12.1524
ENSG00000204618.10	RNF39	host	185	1243	+	1059	0	0	0	0	0	0	0	0	0
ENSG00000204619.8	PPP1R11	host	214	594	+	381	39.2971	62.5615	32.5491	41.1992	26.9475	49.2043	37.2816	47.0402	42.0101	0.628135	0.547666	0.790042	0.792548
ENSG00000204624.8	DISP3	host	222	4400	+	4179	0	0	0	0	0	0.0423204	0	0.0466159	0.011117		0		0
ENSG00000204628.12	RACK1	host	107	1060	+	954	1205.83	1789.62	590.534	840.767	1393.69	1846.43	744.46	1028.56	1179.99	0.673791	0.7548	0.702375	0.723788
ENSG00000204632.13	HLA-G	host	21	1037	+	1017	0	1.98623	0	5.14484	0	1.21731	0	3.63948	1.49848	0	0	0	0
ENSG00000204634.13	TBC1D8	host	130	3597	+	3468	14.3908	4.95097	8.17348	3.46451	13.3222	7.19055	14.3354	4.55001	8.79724	2.90666	1.85274	2.3592	3.15062
ENSG00000204640.1	NMS	host	8	469	+	462	0	0	0	0	0	0	0	0	0
ENSG00000204642.14	HLA-F	host	31	1359	+	1329	1.87763	2.4319	33.3258	22.6014	0	2.1292	16.0319	23.16	12.6947	0.772082	0	1.4745	0.692225
ENSG00000204644.10	ZFP57	host	455	2065	+	1611	0	0	0	0	0	0	0	0	0
ENSG00000204653.10	ASPDH	host	91	942	+	852	0	0	0	0	0	0	0	0	0
ENSG00000204655.12	MOG	host	119	862	+	744	0	0	0	0	0	0	0	0	0
ENSG00000204657.4	OR2H2	host	506	1444	+	939	0	0	0	0.206378	0	0	0	0	0.0257972			0
ENSG00000204659.5	CBY3	host	117	845	+	729	0	0	0	0	0	0.242602	0	0	0.0303253		0
ENSG00000204669.11	C9orf57	host	171	590	+	420	0	0	0	0	0	0	0	0	0
ENSG00000204671.2	IL31	host	50	544	+	495	0	0	0	0	0	0	0	0	0
ENSG00000204673.11	AKT1S1	host	127	897	+	771	45.3114	64.7132	20.6802	24.3807	46.6077	71.3392	46.058	25.2669	43.0447	0.700188	0.653325	0.848219	1.82286
ENSG00000204681.11	GABBR1	host	335	3220	+	2886	1.72929	0.209979	4.29702	0.201444	7.11504	0.245124	4.92179	0.0675009	2.3484	8.23555	29.0263	21.3311	72.9144
ENSG00000204687.4	MAS1L	host	55	1191	+	1137	0	0	0	0	0	0	0	0	0
ENSG00000204688.10	OR2H1	host	496	1446	+	951	0	0	0	0	0	0	0	0	0
ENSG00000204694.13	OR11A1	host	474	1421	+	948	0	0	0	0	0	0	0	0	0
ENSG00000204695.4	OR14J1	host	116	1081	+	966	0	0	0	0	0	0	0	0	0
ENSG00000204700.5	OR2J2	host	217	1155	+	939	0	0	0	0	0	0	0	0	0
ENSG00000204701.3	OR2J3	host	419	1354	+	936	0	0	0	0	0	0	0	0	0
ENSG00000204702.6	OR2J1	host	553	1491	+	939	0	0	0	0	0	0	0	0	0
ENSG00000204703.5	OR2B3	host	66	1007	+	942	0	0	0	0	0	0	0	0	0
ENSG00000204704.3	OR2W1	host	1	963	+	963	0	0	0	0	0	0	0	0	0
ENSG00000204710.3	SPDYC	host	61	885	+	825	0	0	0	0	0	0	0	0	0
ENSG00000204711.9	CFAP95	host	64	753	+	690	0	0	0	0	0	0	0	0	0
ENSG00000204713.11	TRIM27	host	354	1895	+	1542	27.5105	24.4967	43.6581	17.5943	63.2533	24.4297	46.058	23.4982	33.8123	1.12303	2.5892	2.48138	1.96006
ENSG00000204740.11	MALRD1	host	139	6609	+	6471	0	0	0	0	0	0	0	0	0
ENSG00000204764.14	RANBP17	host	17	3283	+	3267	3.05524	1.85491	0	1.18634	4.71396	1.35336	0	0.775176	1.61737	1.64711	3.48315	0	0
ENSG00000204767.4	INSYN2B	host	1138	2745	+	1608	0	0.376865	0	0.361546	0	0.329957	0	0.484596	0.194121	0	0	0	0
ENSG00000204779.2	FOXD4L5	host	833	2083	+	1251	0	0	0	0	0	0	0	0	0
ENSG00000204815.10	ODAD4	host	108	2126	+	2019	1.23594	1.20059	0	0.479913	7.62779	1.13875	0	0.771898	1.55686	1.02944	6.69837	0	0
ENSG00000204822.7	MRPL53	host	21	359	+	339	368.048	183.528	209.038	105.755	151.431	196.16	83.8011	118.379	177.017	2.00541	0.771975	1.97663	0.707907
ENSG00000204839.9	MROH6	host	59	2218	+	2160	0	0.0935183	0	0	0	0	0	0	0.0116898	0
ENSG00000204842.18	ATXN2	host	282	3749	+	3468	13.6713	16.1926	15.8361	13.858	19.2432	19.3788	10.2395	13.5377	15.2447	0.844292	0.993004	1.14274	0.756374
ENSG00000204843.13	DCTN1	host	275	4111	+	3837	29.9157	41.3264	17.5452	23.0809	25.42	41.6676	20.3606	26.3501	28.2083	0.723889	0.610066	0.760159	0.772696
ENSG00000204849.10	SPATA31A1	host	63	4106	+	4044	0	0	0	0	0	0	0	0	0
ENSG00000204851.7	PNMA8B	host	403	2310	+	1908	0	0	0	0	0	0	0	0	0
ENSG00000204852.17	TCTN1	host	55	1833	+	1779	4.20803	15.5559	1.99168	5.5555	8.65683	18.3915	0	6.13223	7.56146	0.270511	0.470696	0.358506	0
ENSG00000204856.12	FAM216A	host	32	853	+	822	12.1429	37.3527	8.62093	11.0804	18.7354	31.4126	8.64008	8.53173	17.0646	0.325087	0.59643	0.778035	1.0127
ENSG00000204859.13	ZBTB48	host	213	2279	+	2067	8.45068	2.44315	3.42835	0.843783	12.4178	2.73799	0	1.50795	3.97871	3.45893	4.53536	4.06307	0
ENSG00000204866.9	IGFL2	host	42	401	+	360	0	0	0	0	0	0	0	1.08227	0.135283				0
ENSG00000204869.9	IGFL4	host	41	415	+	375	0	0	0	0	0	0	0	0	0
ENSG00000204873.5	KRTAP9-3	host	54	533	+	480	0	0	0	0	0	0	0	0	0
ENSG00000204880.9	KRTAP4-8	host	59	616	+	558	0	0	0	0	0	0	0	0	0
ENSG00000204882.4	GPR20	host	111	1187	+	1077	2.31696	0	0	0.179934	0	0.492638	0	0	0.373691		0	0
ENSG00000204887.5	KRTAP1-4	host	118	483	+	366	0	0	0	0	0	0	0	0	0
ENSG00000204889.11	KRT40	host	54	1349	+	1296	0	0	0	0	0	0	0	0	0
ENSG00000204897.7	KRT25	host	61	1413	+	1353	0	0	0	0	0	0	0	0	0
ENSG00000204899.6	MZT1	host	28	276	+	249	0	74.6343	0	18.6784	0	69.6064	0	32.0768	24.3745	0	0	0	0
ENSG00000204909.8	SPINK9	host	56	316	+	261	0	0	0	0	0	0	0	0	0
ENSG00000204913.7	LRRC3C	host	258	1085	+	828	0	0	0	0	0	0	0	0	0
ENSG00000204918.3	PRR20B	host	234	899	+	666	0	0	0	0	0	0	0	0	0
ENSG00000204919.1	PRR20A	host	234	899	+	666	0	0	0	0	0	0	0	0	0
ENSG00000204920.11	ZNF155	host	144	1760	+	1617	0	0.499689	1.09561	0.239689	3.17471	1.09374	0	0.120475	0.777988	0	2.90263	4.57096	0
ENSG00000204922.5	UQCC3	host	74	355	+	282	17.6976	14.3262	0	4.81036	0	14.4245	0	3.45404	6.83909	1.23533	0	0	0
ENSG00000204923.4	FBXO48	host	445	912	+	468	0	0.431623	3.78547	0.414079	0	1.1337	0	0.416256	0.772641	0	0	9.14191	0
ENSG00000204928.3	GRXCR2	host	47	793	+	747	0	0	0	0	0	0	0	0	0
ENSG00000204930.10	FAM221B	host	271	1479	+	1209	0	0	0	0	0	0	0	0	0
ENSG00000204936.10	CD177	host	30	1343	+	1314	0	0	0	0	0	0.403783	0	0	0.0504729		0
ENSG00000204941.14	PSG5	host	132	1139	+	1008	0	0.200396	0	0	0	0	0	0	0.0250495	0
ENSG00000204946.10	ZNF783	host	139	1779	+	1641	1.52064	0.369286	2.15917	0.59046	0	0.53887	0	0.83099	0.751177	4.11777	0	3.65676	0
ENSG00000204947.9	ZNF425	host	112	2370	+	2259	0	0.625939	0	0.600497	0	0.70461	0	0.603654	0.316837	0	0	0	0
ENSG00000204950.4	LRRC10B	host	251	1129	+	879	0	0	0	0	0	0	0	0	0
ENSG00000204952.3	FBXO47	host	202	1560	+	1359	0	0	0	0	0	0	0	0	0
ENSG00000204954.10	UQCC6	host	158	373	+	216	46.2104	34.6018	16.4037	15.2519	47.5324	30.295	32.8803	15.3321	29.8134	1.33549	1.56899	1.07552	2.14454
ENSG00000204956.6	PCDHGA1	host	172	2967	+	2796	0	0.0722459	0	0.207928	0	0.442775	0	0.139347	0.107787	0	0	0	0
ENSG00000204961.7	PCDHA9	host	115	2967	+	2853	0	0	0	0	0	0	0	0	0
ENSG00000204962.6	PCDHA8	host	136	2988	+	2853	0	0.0708025	0	0	0	0	0	0	0.00885031	0
ENSG00000204963.6	PCDHA7	host	116	2929	+	2814	0	0.0717837	0	0.068866	0	0	0	0	0.0175812	0		0
ENSG00000204965.9	PCDHA5	host	164	2974	+	2811	0	0.718604	0	1.58561	0	0.440412	0	0.554415	0.41238	0	0	0	0
ENSG00000204967.13	PCDHA4	host	121	2964	+	2844	0	1.56258	2.4917	0.953954	0	1.86558	0	1.02747	0.987661	0	0	2.61197	0
ENSG00000204969.7	PCDHA2	host	114	2960	+	2847	0	0.0709517	0	0	0	0	0	0	0.00886896	0
ENSG00000204970.10	PCDHA1	host	152	3004	+	2853	0	0.212407	0	0.135849	0	0.0619898	0	0	0.0512808	0	0	0
ENSG00000204977.10	TRIM13	host	729	1952	+	1224	24.4644	16.0081	5.78955	10.2911	33.5523	13.1487	5.80241	10.3452	14.9252	1.52825	2.55176	0.562579	0.56088
ENSG00000204978.3	ERICH4	host	15	407	+	393	0	0	0	0	0	0	0	0	0
ENSG00000204979.8	MS4A13	host	345	803	+	459	0	0	0	0	0	0	0	0	0
ENSG00000204983.15	PRSS1	host	14	757	+	744	0	0	0	0	0	0	0	0	0
ENSG00000204991.11	SPIRE2	host	77	2221	+	2145	5.8167	1.97762	2.47776	0.361378	9.57296	2.06127	0	0.908195	2.89699	2.94127	4.6442	6.85643	0
ENSG00000205002.4	AARD	host	38	505	+	468	0	0	0	0	0	0	0	0.416256	0.052032				0
ENSG00000205022.9	PABPN1L	host	55	891	+	837	0	0	0	0	0	0	0	0	0
ENSG00000205029.1	OR5D16	host	1	987	+	987	0	0	0	0	0	0	0	0	0
ENSG00000205030.1	OR5L2	host	1	936	+	936	0	0	0	0	0	0	0	0	0
ENSG00000205038.12	PKHD1L1	host	121	12852	+	12732	0	0	0	0	0	0	0	0	0
ENSG00000205045.13	SLFN12L	host	712	2550	+	1839	0	0.329526	0	0	0	0	0	0.105931	0.0544322	0			0
ENSG00000205060.11	SLC35B4	host	180	1175	+	996	70.1508	39.9537	24.902	22.1807	20.6165	36.2237	21.392	21.3193	32.0923	1.7558	0.569143	1.12269	1.00341
ENSG00000205076.5	LGALS7	host	26	436	+	411	0	0	0	0	0	0	0	0	0
ENSG00000205078.6	SYCE1L	host	45	773	+	729	3.423	1.66255	0	0.531657	0	1.69822	0	0.801678	1.01464	2.05889	0	0	0
ENSG00000205084.12	TMEM231	host	44	994	+	951	10.4957	10.8328	3.72576	4.6868	0	9.11251	0	4.50659	5.42002	0.968888	0	0.794949	0
ENSG00000205085.13	GARIN1A	host	107	1009	+	903	0	0	0	0	0	0	0	0	0
ENSG00000205089.8	CCNI2	host	71	1180	+	1110	0	0	0	0	0	0	0	0	0
ENSG00000205090.10	TMEM240	host	279	800	+	522	0	0	0	0	0	0	13.6056	0	1.70071
ENSG00000205097.7	FRG2	host	53	892	+	840	0	0	0	0	0	0	0	0	0
ENSG00000205108.6	SPATA31F1	host	62	4069	+	4008	0	0	0	0	0	0	0	0	0
ENSG00000205111.10	CDKL4	host	157	1185	+	1029	0	0	0	0	0	0	0	0	0
ENSG00000205116.4	TMEM88B	host	258	749	+	492	0	0	0	0	0	0	0	0	0
ENSG00000205126.2	ACCSL	host	57	1763	+	1707	0	0	0	0	0	0	0	0	0
ENSG00000205129.9	CFAP96	host	222	1151	+	930	0	0	0	0	0	0	0	0	0
ENSG00000205133.12	TRIQK	host	319	579	+	261	19.1216	27.862	27.151	21.5321	19.6686	33.203	0	21.6453	21.2729	0.686295	0.592373	1.26095	0
ENSG00000205138.4	SDHAF1	host	88	435	+	348	35.8529	34.8275	5.09081	9.4667	14.7514	35.5747	20.4085	10.0763	20.7561	1.02944	0.414661	0.53776	2.0254
ENSG00000205143.5	ARID3C	host	223	1461	+	1239	0	0.163034	0	0	0	0.570967	0	0	0.0917502	0	0
ENSG00000205155.8	PSENEN	host	147	452	+	306	497.442	486.515	353.162	294.483	536.837	446.188	510.612	317.677	430.364	1.02246	1.20316	1.19926	1.60733
ENSG00000205177.7	C11orf91	host	87	668	+	582	0	0	6.08798	1.33188	0	0.607756	0	1.00416	1.12897		0	4.57096	0
ENSG00000205186.4	FABP9	host	57	455	+	399	0	0	0	0	0	0	0	0	0
ENSG00000205189.13	ZBTB10	host	586	3201	+	2616	0.953885	5.0191	1.35443	3.4076	3.9247	5.20565	5.42977	2.90424	3.52492	0.190051	0.753929	0.397474	1.8696
ENSG00000205208.5	C4orf46	host	87	428	+	342	21.8892	51.3858	0	5.09971	60.0409	32.0618	20.7665	5.69613	24.6175	0.425977	1.87266	0	3.64572
ENSG00000205209.8	SCGB2B2	host	3562	3852	+	291	0	0	0	0	0	0	0	0	0
ENSG00000205213.14	LGR4	host	489	3344	+	2856	14.8534	60.1896	7.4437	22.663	19.7719	63.4109	9.94698	16.8479	26.8909	0.246776	0.311806	0.328452	0.5904
ENSG00000205220.12	PSMB10	host	102	923	+	822	12.1429	26.2943	53.8808	44.793	24.9805	27.9701	77.7607	54.9822	40.3506	0.461806	0.893116	1.20288	1.41429
ENSG00000205221.13	VIT	host	286	2367	+	2082	0	0	0	0	0	0	0	0	0
ENSG00000205238.12	SPDYE2	host	485	1693	+	1209	0	0	0	0	0	0	0	0	0
ENSG00000205250.9	E2F4	host	74	1315	+	1242	30.1372	30.739	28.5282	22.6243	66.1321	34.1753	22.8733	23.057	32.2833	0.980422	1.93509	1.26095	0.992033
ENSG00000205268.11	PDE7A	host	557	2005	+	1449	5.16638	4.6004	0	2.13984	7.08558	2.92931	9.80282	1.34443	4.13359	1.12303	2.41886	0	7.29144
ENSG00000205269.6	TMEM170B	host	530	928	+	399	6.25404	1.01253	0	0	0	1.773	0	0.97648	1.25201	6.17666	0		0
ENSG00000205277.10	MUC12	host	59	16066	+	16008	0.155882	0.0126187	0.11067	0.0242115	0	0	0	0.0486776	0.0440075	12.3533		4.57096	0
ENSG00000205279.9	CTXN3	host	514	759	+	246	0	0	0	0	0	0	0	0	0
ENSG00000205301.12	MGAT4D	host	72	1196	+	1125	0	0	0	0	0	0	0	0	0
ENSG00000205302.7	SNX2	host	25	1584	+	1560	22.3943	45.4499	15.899	35.7764	9.87212	47.3886	27.3159	34.3411	29.8047	0.492725	0.208323	0.444399	0.79543
ENSG00000205307.12	SAP25	host	159	1052	+	894	0	0	0	0	0	0	0	0	0
ENSG00000205309.14	NT5M	host	179	865	+	687	3.63226	2.64628	0	0.28208	0	4.11894	0	1.13425	1.47673	1.37259	0	0	0
ENSG00000205323.9	SARNP	host	24	656	+	633	74.9003	137.857	36.3836	80.5158	72.9882	123.493	22.4396	79.0926	78.4588	0.543317	0.591033	0.451882	0.283714
ENSG00000205327.3	OR6C68	host	1	939	+	939	0	0	0	0	0	0	0	0	0
ENSG00000205328.3	OR6C65	host	1	939	+	939	0	0	0	0	0	0	0	0	0
ENSG00000205329.3	OR6C3	host	107	1042	+	936	0	0	0	0	0	0	0	0	0
ENSG00000205330.4	OR6C1	host	291	1229	+	939	0	0	0	0	0	0	0	0	0
ENSG00000205336.14	ADGRG1	host	209	2272	+	2064	24.1799	64.1035	32.6167	57.3668	24.8716	67.521	17.2048	58.3291	43.2742	0.377201	0.368354	0.568564	0.294961
ENSG00000205339.10	IPO7	host	113	3229	+	3117	127.29	132.657	81.2765	84.5534	123.52	119.947	84.3052	79.4356	104.123	0.95954	1.02979	0.961245	1.0613
ENSG00000205352.11	PRR13	host	80	526	+	447	83.737	328.532	95.1195	237.142	149.296	356.484	111.219	254.078	201.951	0.254883	0.418803	0.401108	0.437737
ENSG00000205356.10	TECPR1	host	282	3779	+	3498	1.42674	0.866207	5.06461	1.8282	2.93511	1.8707	2.03034	2.28334	2.28816	1.64711	1.56899	2.77028	0.8892
ENSG00000205358.4	MT1H	host	72	257	+	186	0	0	0	0	0	0	0	0	0
ENSG00000205359.10	SLCO6A1	host	158	2317	+	2160	0	0	0	0	0	0	0	0	0
ENSG00000205362.11	MT1A	host	74	259	+	186	26.8319	14.1182	19.0495	13.5444	0	14.2627	0	8.37883	12.0232	1.90051	0	1.40645	0
ENSG00000205363.7	INSYN1	host	1810	2691	+	882	8.48763	0	0	0	0	0.200518	0	0	1.08602		0
ENSG00000205364.4	MT1M	host	74	259	+	186	0	0	0	0	0	0	0	2.09471	0.261838				0
ENSG00000205403.15	CFI	host	29	1780	+	1752	0	0.691779	0	0	0	0.706621	0	0.111192	0.188699	0	0		0
ENSG00000205409.3	OR52E6	host	1	942	+	942	0	0	0	0	0	0	0	0	0
ENSG00000205413.8	SAMD9	host	227	4996	+	4770	2.61569	1.27044	62.0246	30.1043	0	1.55723	31.2673	31.4061	20.0307	2.05889	0	2.06032	0.99558
ENSG00000205420.11	KRT6A	host	70	1764	+	1695	0	0	0	0.228659	0	0	0	0	0.0285824			0
ENSG00000205423.12	CNEP1R1	host	92	469	+	378	13.203	30.9946	9.37355	18.9688	0	19.1829	0	22.676	14.2999	0.425977	0	0.494157	0
ENSG00000205426.11	KRT81	host	70	1587	+	1518	685.485	1379.53	297.601	570.771	737.222	1335.86	257.324	553.367	727.146	0.496897	0.551869	0.521402	0.465015
ENSG00000205436.8	EXOC3L4	host	133	2301	+	2169	3.4514	0.18626	1.63356	0.357379	2.36676	0.326154	0	0.179629	1.06264	18.53	7.25657	4.57096	0
ENSG00000205439.10	KRTAP12-3	host	49	339	+	291	0	0	0	0	0	0	0	0	0
ENSG00000205442.13	IZUMO3	host	249	968	+	720	0	0	0	0	0	0	0	0	0
ENSG00000205445.3	KRTAP10-2	host	48	815	+	768	0	0	0	0	0	0	0	0	0
ENSG00000205456.12	TP53TG3D	host	69	443	+	375	0	0	0	0	0	0	0	0	0
ENSG00000205457.12	TP53TG3C	host	69	443	+	375	0	0	0	0	0	0	0	0	0
ENSG00000205476.9	CCDC85C	host	249	1508	+	1260	25.7458	18.7571	2.81206	1.84561	32.5937	21.4755	0	2.47375	13.2129	1.37259	1.51771	1.52365	0
ENSG00000205482.11	SPDYE18	host	485	1543	+	1059	0	0	0	0	0	0	0	0	0
ENSG00000205495.1	OR52J3	host	1	936	+	936	0	0	0	0	0	0	0	0	0
ENSG00000205496.1	OR51A2	host	1	942	+	942	0	0	0	0	0	0	0	0	0
ENSG00000205497.5	OR51A4	host	124	1065	+	942	0	0	0	0	0	0	0	0	0
ENSG00000205502.4	C2CD4B	host	132	1226	+	1095	0	0	0	0	0	0.161513	0	0	0.0201892		0
ENSG00000205517.13	RGL3	host	37	2169	+	2133	0	0	1.66114	0.181705	2.4067	0	0	0.182661	0.554026			9.14191	0
ENSG00000205531.14	NAP1L4	host	94	1221	+	1128	137.157	124.101	50.2582	58.0679	127.427	114.926	25.1849	62.5181	87.4549	1.1052	1.10878	0.865506	0.402842
ENSG00000205542.11	TMSB4X	host	76	210	+	135	11219.9	10963.3	5288.56	4579.16	15590.6	11528.5	5944.76	5558.51	8834.16	1.0234	1.35236	1.15492	1.06949
ENSG00000205544.4	TMEM256	host	14	355	+	342	109.446	274.648	51.8012	101.994	75.0512	285.971	0	109.366	126.035	0.398494	0.262444	0.507884	0
ENSG00000205560.14	CPT1B	host	62	2380	+	2319	3.22815	0.261319	7.6395	0.167131	6.64101	0.228793	3.06259	0.420025	2.70607	12.3533	29.0263	45.7096	7.29144
ENSG00000205571.15	SMN2	host	18	902	+	885	0	0.228248	0	0	0	0.399677	0	0.220122	0.106006	0	0		0
ENSG00000205572.11	SERF1B	host	202	534	+	333	7.49358	9.70568	5.32012	5.23754	0	10.0909	0	11.1152	6.12038	0.772082	0	1.01577	0
ENSG00000205581.11	HMGN1	host	172	474	+	303	378.834	319.332	134.478	90.179	186.365	362.469	164.076	125.371	220.138	1.18633	0.514153	1.49123	1.30872
ENSG00000205593.12	DENND6B	host	25	1782	+	1758	4.2583	1.14903	1.00774	0.330698	0	1.30782	0	0.221624	1.0344	3.706	0	3.0473	0
ENSG00000205609.13	EIF3CL	host	86	2830	+	2745	0	0	0	0	0	0	0	0	0
ENSG00000205629.12	LCMT1	host	143	1147	+	1005	19.8636	23.5164	10.5767	13.8834	35.7557	26.0446	14.1336	13.7625	19.6921	0.844671	1.37286	0.761826	1.02696
ENSG00000205639.12	MFSD2B	host	13	1527	+	1515	0	0.266666	0	0	0	0.116737	0	0	0.0479254	0	0
ENSG00000205642.11	VCX3B	host	308	1048	+	741	0	0	0	0	0	0	0	0	0
ENSG00000205643.11	CDPF1	host	39	410	+	372	0	5.43009	0	3.12563	13.7997	9.50844	0	3.66574	4.4412	0	1.45131	0	0
ENSG00000205649.9	HTN3	host	72	227	+	156	0	0	0	0	0	0	0	0	0
ENSG00000205659.12	LIN52	host	20	358	+	339	0	19.6637	0	6.28813	0	20.3464	0	7.4705	6.72109	0	0	0	0
ENSG00000205667.3	ARSH	host	68	1756	+	1689	0	0	0	0	0	0	0	0	0
ENSG00000205669.4	ACOT6	host	56	1321	+	1266	0	0	0	0	0	0	0	0	0
ENSG00000205670.12	SMIM11	host	139	315	+	177	0	54.7795	10.009	17.5176	58.0057	28.9766	0	23.1128	24.0502	0	2.00181	0.57137	0
ENSG00000205678.8	TECRL	host	100	1191	+	1092	0	0	0	0	0	0	0	0	0
ENSG00000205683.12	DPF3	host	14	1150	+	1137	0	0	0	0.170439	0	0	0	0	0.0213048			0
ENSG00000205693.4	MANSC4	host	334	1356	+	1023	0	0	0	0	0	0	0	0	0
ENSG00000205704.9	SMIM45	host	287	493	+	207	0	0	0	0	0	0.854382	0	0	0.106798		0
ENSG00000205707.11	ETFRF1	host	139	411	+	273	36.5621	42.9156	25.9575	9.93789	37.6081	29.1523	0	16.4124	24.8182	0.851953	1.29006	2.61197	0
ENSG00000205710.4	C17orf107	host	228	800	+	573	0	0	0	0	0	0	0	0	0
ENSG00000205718.10	MBD3L4	host	36	662	+	627	0	0	0	0	0	0	0	0	0
ENSG00000205726.15	ITSN1	host	246	5411	+	5166	1.44911	4.30119	3.08641	3.90129	5.96225	4.00547	10.9983	3.80867	4.68908	0.336909	1.48853	0.791127	2.8877
ENSG00000205730.7	ITPRIPL2	host	499	2106	+	1608	3.10369	8.29102	12.1192	11.5695	9.57743	7.14907	17.667	14.1744	10.4564	0.374343	1.33967	1.04751	1.2464
ENSG00000205744.10	DENND1C	host	93	2498	+	2406	0	0.0839566	0	0	0	0	0	0	0.0104946	0
ENSG00000205755.13	CRLF2	host	16	1131	+	1116	2.23599	0.724012	1.58746	9.89782	0	0.950844	12.7279	12.0446	5.02107	3.08833	0	0.160384	1.05673
ENSG00000205758.12	CRYZL1	host	68	1117	+	1050	14.2592	13.8514	5.06172	8.4898	9.7781	13.3064	6.76395	10.5753	10.2607	1.02944	0.734842	0.596212	0.6396
ENSG00000205765.10	RIMOC1	host	25	909	+	885	25.3766	29.9005	16.0145	24.0868	17.4017	23.3811	8.02502	20.6914	20.6097	0.848701	0.744263	0.664866	0.387843
ENSG00000205777.19	GAGE1	host	117	470	+	354	0	0	0	0	0	0	0	0	0
ENSG00000205784.5	ARRDC5	host	72	1058	+	987	0	0	0	0	0	0	0	0	0
ENSG00000205795.5	CYS1	host	189	665	+	477	0	0.846958	0	0.406266	0	0.370769	14.8892	0.408402	2.1152	0	0	0	36.4572
ENSG00000205808.7	PLPP6	host	83	970	+	888	8.43028	15.6959	11.9703	12.2209	28.9048	21.1113	0	12.0658	13.7999	0.537101	1.36916	0.979491	0
ENSG00000205809.11	KLRC2	host	25	720	+	696	3.58529	0.290229	2.5454	0.278432	0	0	0	0.559792	0.907394	12.3533		9.14191	0
ENSG00000205810.9	KLRC3	host	46	768	+	723	0	0	0	0.268034	0	0	0	0.269444	0.0671847			0	0
ENSG00000205832.8	C16orf96	host	151	3576	+	3426	0	0	0	0	0	0	0	0	0
ENSG00000205835.9	GMNC	host	80	1084	+	1005	0	0	0	0	0	0	0	0	0
ENSG00000205838.15	TTC23L	host	104	1189	+	1086	0	0	0	0	0	0	0	0	0
ENSG00000205846.4	CLEC6A	host	151	780	+	630	0	0	0	0	0	0	0	0	0
ENSG00000205856.4	C22orf42	host	89	844	+	756	0	0	0	0	0	0	0	0	0
ENSG00000205857.2	NANOGNB	host	71	637	+	567	4.40099	0	0	0	0	0	0	0	0.550124
ENSG00000205858.10	LRRC72	host	129	992	+	864	0	0	0	0	0	0	0	0	0
ENSG00000205863.12	C1QTNF9B	host	211	1212	+	1002	0	0.201596	0	0	0	0.176504	0	0	0.0472625	0	0
ENSG00000205864.1	KRTAP5-6	host	52	441	+	390	0	0	0	0	0	0	0	0	0
ENSG00000205867.3	KRTAP5-2	host	45	578	+	534	0	0	0	0	0	0	0	0	0
ENSG00000205869.2	KRTAP5-1	host	35	871	+	837	0	0	2.11661	0	0	0	0	0	0.264576
ENSG00000205882.9	DEFB134	host	93	293	+	201	0	0	0	0	0	0	0	0	0
ENSG00000205883.3	DEFB135	host	66	299	+	234	0	0	0	0	0	0	0	0	0
ENSG00000205884.2	DEFB136	host	1	237	+	237	0	0	0	0	0	0	0	0	0
ENSG00000205899.4	BHLHA9	host	121	828	+	708	0	0	0	0	0	0	0	0	0
ENSG00000205903.7	ZNF316	host	561	3575	+	3015	2.48295	2.94792	1.76279	1.47832	6.81062	3.81284	7.06681	1.35687	3.46489	0.842272	1.78623	1.19242	5.20817
ENSG00000205916.12	DAZ4	host	209	2380	+	2172	0	0	0	0	0	0	0	0	0
ENSG00000205922.5	ONECUT3	host	158	1642	+	1485	0	0	0	0	0	0	0	0	0
ENSG00000205923.3	CEMP1	host	336	1079	+	744	0	0	0	0	0	0	0	0	0
ENSG00000205927.5	OLIG2	host	155	1126	+	972	0	0	0	0	0	0	0	0	0
ENSG00000205929.11	EPCIP	host	333	992	+	660	0	0	0	0	0	0	0	0	0
ENSG00000205937.12	RNPS1	host	190	1107	+	918	236.489	189.897	98.4223	64.5963	279.602	198.434	92.8385	84.0347	155.539	1.24535	1.40904	1.52365	1.10476
ENSG00000205944.12	DAZ2	host	209	2173	+	1965	0	0	0	0	0	0	0	0	0
ENSG00000205978.6	NYNRIN	host	102	5798	+	5697	0	0.0354572	0	0.0680319	0	0.0931317	0	0.0341948	0.0288519	0	0	0	0
ENSG00000205981.9	DNAJC19	host	135	485	+	351	21.3279	35.1053	5.0473	22.0842	0	38.7977	0	22.2003	18.0703	0.60754	0	0.228548	0
ENSG00000206013.2	IFITM5	host	37	435	+	399	0	0	0	0	0	0	0	0	0
ENSG00000206026.7	SMIM21	host	141	446	+	306	0	0	0	0	0	0	0	0	0
ENSG00000206034.2	DEFB109B	host	125	388	+	264	0	0	0	0	0	0	0	0	0
ENSG00000206043.7	C18orf63	host	304	2361	+	2058	0	0	0	0	0	0	0	0	0
ENSG00000206047.4	DEFA1	host	93	377	+	285	0	0	0	0	0	0	0	0	0
ENSG00000206052.11	DOK6	host	358	1353	+	996	0	0	0	0	0	0	0	0	0
ENSG00000206053.13	JPT2	host	35	607	+	573	243.875	297.888	123.672	146.103	268.77	292.293	74.368	143.471	198.805	0.818681	0.919523	0.846473	0.518349
ENSG00000206069.8	LHFPL7	host	141	743	+	603	0	0	0	0	0	0	0	0	0
ENSG00000206072.13	SERPINB11	host	63	1241	+	1179	0	0	0	0	0	0	0	0	0
ENSG00000206073.11	SERPINB4	host	75	1247	+	1173	0	0	0	0.330416	0	0.150773	0	0.166076	0.0809082		0	0	0
ENSG00000206075.14	SERPINB5	host	96	1223	+	1128	0	0	0	0	0	0	0	0.172702	0.0215877				0
ENSG00000206077.14	ZDHHC11B	host	292	1407	+	1116	0	0	0	0	0	0	0	0	0
ENSG00000206102.2	KRTAP19-8	host	34	225	+	192	0	0	0	0	0	0	0	0	0
ENSG00000206104.2	KRTAP20-3	host	26	160	+	135	0	0	0	0	0	0	0	0	0
ENSG00000206105.2	KRTAP20-4	host	32	166	+	135	0	0	0	0	0	0	0	0	0
ENSG00000206106.2	KRTAP22-2	host	24	161	+	138	0	0	0	0	0	0	0	0	0
ENSG00000206107.2	KRTAP27-1	host	27	650	+	624	0	0	0	0	0	0	0	0	0
ENSG00000206113.12	CFAP99	host	157	2097	+	1941	0	0.10407	0	0	0	0.0911165	0	0	0.0243983	0	0
ENSG00000206127.11	GOLGA8O	host	99	1997	+	1899	0	0	0	0	0	0	0	0	0
ENSG00000206140.12	TMEM191C	host	74	982	+	909	0	0	0	0	0	0	0	0	0
ENSG00000206150.4	RNASE13	host	161	631	+	471	0	0	0	0	0	0	0	0	0
ENSG00000206172.8	HBA1	host	38	466	+	429	0	0	0	0	0	0	0	0	0
ENSG00000206177.7	HBM	host	21	446	+	426	0	0	0	0	0	0	0	0	0
ENSG00000206181.7	ELOA2	host	358	2619	+	2262	0	0	0	0	0	0	0	0	0
ENSG00000206190.13	ATP10A	host	232	4731	+	4500	3.88168	2.19955	2.36213	2.32547	1.14078	2.90832	1.57825	2.59744	2.3742	1.76476	0.392247	1.01577	0.60762
ENSG00000206199.11	ANKUB1	host	189	1823	+	1635	0	0	0	0	0	0	0	0	0
ENSG00000206203.5	TSSK2	host	93	1169	+	1077	0	0	0	0	0	0	0	0	0
ENSG00000206260.4	PRR23A	host	1	801	+	801	0	0	0	0	0	0	0	0	0
ENSG00000206262.9	FOXL2NB	host	149	676	+	528	0	0	0	0.734049	0	1.33983	0	0.737908	0.351473		0	0	0
ENSG00000206384.11	COL6A6	host	253	7044	+	6792	0	0	0	0	0	0	0	0	0
ENSG00000206418.5	RAB12	host	4	1026	+	1023	24.3926	23.8924	24.2448	21.7847	35.1266	24.722	34.7123	21.3279	26.2754	1.02094	1.42087	1.11293	1.62755
ENSG00000206422.3	LRRC30	host	51	956	+	906	0	0	0	0	0	0	0	0	0
ENSG00000206432.4	TMEM200C	host	588	2453	+	1866	0	0	0	0	0	0	0	0	0
ENSG00000206474.8	OR10C1	host	711	1649	+	939	0	0	0	0	0	0	0	0	0
ENSG00000206503.15	HLA-A	host	23	1120	+	1098	31.817	60.5263	85.5144	184.788	18.7013	55.2477	71.1508	179.017	85.8453	0.525673	0.338499	0.462771	0.397452
ENSG00000206527.10	HACD2	host	27	791	+	765	81.5478	135.987	20.8424	50.9171	53.6837	124.609	18.5677	44.0546	66.2761	0.599676	0.430817	0.409339	0.421471
ENSG00000206530.11	CFAP44	host	47	5611	+	5565	1.34521	0	0.636694	0	0.922462	0	0	0.0350059	0.367421				0
ENSG00000206531.12	CD200R1L	host	599	1351	+	753	0	0	0	0	0	0	0	0	0
ENSG00000206535.8	LNP1	host	935	1471	+	537	0	0	0	0	0	0.329343	0	0	0.0411678		0
ENSG00000206536.1	OR5K3	host	1	966	+	966	0	0	0	0	0	0	0	0	0
ENSG00000206538.9	VGLL3	host	407	1387	+	981	7.63108	4.11824	7.22365	3.95084	0	5.76904	0	8.34039	4.62916	1.853	0	1.82838	0
ENSG00000206557.6	TRIM71	host	85	2691	+	2607	0	0	0	0	0	0	0	0	0
ENSG00000206559.8	ZCWPW2	host	617	1687	+	1071	0	0.188608	0	0.723768	0	0.165133	0	0.54568	0.202899	0	0	0	0
ENSG00000206560.12	ANKRD28	host	1459	4710	+	3252	9.20798	11.2429	4.90295	9.35574	6.31427	12.5627	4.36786	8.50636	8.3076	0.819005	0.502619	0.524059	0.513482
ENSG00000206561.14	COLQ	host	82	1449	+	1368	0	0	0	0	0	0	0	0	0
ENSG00000206562.12	METTL6	host	268	1122	+	855	75.8824	23.6257	33.1528	10.8794	60.0409	17.3754	41.533	10.7087	34.1498	3.21186	3.45551	3.0473	3.87843
ENSG00000206579.10	XKR4	host	462	2414	+	1953	0	0	0	0	0	0	0	0	0
ENSG00000211445.13	GPX3	host	65	745	+	681	0	6.52568	7.80441	7.11413	0	8.05076	0	6.29335	4.47354	0	0	1.09703	0
ENSG00000211448.14	DIO2	host	33	854	+	822	9.10717	5.16057	0	0.235753	0	4.51825	0	0.710977	2.46659	1.76476	0	0	0
ENSG00000211450.11	SELENOH	host	106	474	+	369	54.1	255.1	4.80109	109.236	27.8239	272.235	0	108.754	104.006	0.212074	0.102205	0.0439515	0
ENSG00000211452.12	DIO1	host	25	774	+	750	0	0	0	0	0	0	0	0	0
ENSG00000211455.8	STK38L	host	59	1453	+	1395	7.15516	9.70177	8.88975	15.5587	7.35986	11.9172	10.1823	14.244	10.6261	0.737512	0.61758	0.57137	0.714847
ENSG00000211456.14	SACM1L	host	71	1834	+	1764	9.90224	20.4977	16.0689	14.1716	20.371	19.8513	8.05232	13.4731	15.2985	0.483091	1.02618	1.13388	0.597659
ENSG00000211460.12	TSN	host	130	816	+	687	76.2775	136.136	38.6812	52.7489	112.085	140.816	82.7033	51.892	86.4176	0.560302	0.795967	0.733308	1.59376
ENSG00000211584.14	SLC48A1	host	68	508	+	441	141.461	81.0746	8.03447	20.2138	81.4841	74.9938	0	22.5288	53.7238	1.74482	1.08655	0.397474	0
ENSG00000212122.4	TSSK1B	host	151	1254	+	1104	0	0	0	0	0	0	0	0	0
ENSG00000212123.4	PRR22	host	87	1355	+	1269	3.9328	0.31836	0	0.30542	4.04531	0.139367	0	0	1.09266	12.3533	29.0263	0
ENSG00000212124.2	TAS2R19	host	50	949	+	900	0	0	0	0	0	0	0	0	0
ENSG00000212126.3	TAS2R50	host	53	952	+	900	0	0	0	0.430642	0	0	0	0	0.0538302			0
ENSG00000212127.6	TAS2R14	host	57	1010	+	954	0	0	0	0.203133	0	0.185385	0	0	0.0485647		0	0
ENSG00000212128.2	TAS2R13	host	265	1176	+	912	0	0	0	0	0	0	0	0	0
ENSG00000212657.2	KRTAP16-1	host	57	1610	+	1554	0	0	0	0	0	0	0	0	0
ENSG00000212658.1	KRTAP29-1	host	1	1026	+	1026	0	0	0	0	0	0	0	0	0
ENSG00000212659.2	KRTAP9-6	host	1	483	+	483	0	0	0	0	0	0	0	0	0
ENSG00000212710.5	CTAGE1	host	105	2342	+	2238	0	0	0	0	0	0	0	0	0
ENSG00000212721.4	KRTAP4-11	host	59	646	+	588	0	0	0	0	0	0	0	0	0
ENSG00000212722.9	KRTAP4-9	host	1	633	+	633	0	0	0	0	0	0	0	0	0
ENSG00000212724.3	KRTAP2-3	host	65	451	+	387	0	0	0	0	0	0	0	0	0
ENSG00000212725.4	KRTAP2-1	host	50	436	+	387	0	0	0	0	0	0	0	0	0
ENSG00000212747.5	RTL8B	host	84	425	+	342	0	5.31578	10.3602	2.26654	15.0102	3.61988	41.533	0.569613	9.83441	0	4.14661	4.57096	72.9144
ENSG00000212807.3	OR2A42	host	347	1279	+	933	0	0	0	0	0	0	0	0	0
ENSG00000212864.4	RNF208	host	779	1564	+	786	0	0	0	0	0	0.225009	0	0	0.0281261		0
ENSG00000212899.3	KRTAP3-3	host	68	364	+	297	0	0	0	0	0	0	0	0	0
ENSG00000212900.3	KRTAP3-2	host	54	350	+	297	0	0	0	0	0	0	0	0	0
ENSG00000212901.4	KRTAP3-1	host	55	351	+	297	0	0	0	0	0	0	0	0	0
ENSG00000212916.6	MAP10	host	35	2752	+	2718	0	0.817511	1.30361	1.14077	0	0.780826	0	0.430039	0.559094	0	0	1.14274	0
ENSG00000212933.1	KRTAP12-4	host	46	384	+	339	0	0	0	0	0	0	0	0	0
ENSG00000212935.2	KRTAP10-3	host	81	746	+	666	0	0	0	0	0	0	0	0	0
ENSG00000212938.4	KRTAP6-3	host	28	339	+	312	0	0	0	0	0	0	0	0	0
ENSG00000212993.6	POU5F1B	host	1	1080	+	1080	0	0	0	0	0	0	0	0	0
ENSG00000213015.9	ZNF580	host	195	713	+	519	19.2321	44.759	17.0674	18.6694	39.5646	53.8409	0	27.7761	27.6137	0.429681	0.734842	0.914191	0
ENSG00000213020.10	ZNF611	host	266	2383	+	2118	1.17817	0.0953727	0.83645	0.182992	0	0.250506	0	0.0919772	0.329433	12.3533	0	4.57096	0
ENSG00000213022.6	KLK9	host	46	798	+	753	0	0	0	0	0	0	0	0	0
ENSG00000213023.11	SYT3	host	246	2018	+	1773	0	0.113931	0	0.1093	0	0.498751	0	0.219749	0.117716	0	0	0	0
ENSG00000213024.13	NUP62	host	379	1947	+	1569	42.9412	66.4319	18.066	29.5191	19.631	72.9296	13.5796	35.0132	37.264	0.646395	0.269177	0.612011	0.387843
ENSG00000213030.6	CGB8	host	373	870	+	498	0	0.405621	0	0.778269	0	0	0	0.39118	0.196884	0		0	0
ENSG00000213047.13	DENND1B	host	326	2653	+	2328	2.14378	1.82216	0.760997	2.58052	0	1.21551	0	1.50625	1.25365	1.17651	0	0.2949	0
ENSG00000213064.10	SFT2D2	host	77	559	+	483	103.328	196.563	91.6978	105.119	74.3986	167.337	14.7042	98.0089	106.394	0.525673	0.444604	0.87232	0.15003
ENSG00000213066.14	CEP43	host	17	1216	+	1200	10.3973	16.8333	7.38167	8.07454	17.1117	16.0645	0	7.95465	10.4772	0.617666	1.06518	0.914191	0
ENSG00000213079.10	SCAF8	host	486	4301	+	3816	11.7706	11.8574	11.1421	7.16044	8.07154	12.6062	9.30575	7.60649	9.94006	0.992677	0.640286	1.55607	1.2234
ENSG00000213085.10	CFAP45	host	68	1723	+	1656	0	0.243961	0	0.468089	0	0	0	0.588188	0.16253	0		0	0
ENSG00000213088.14	ACKR1	host	86	1096	+	1011	0	0	0	0.19168	0	0	0	0.192688	0.0480461			0	0
ENSG00000213096.11	ZNF254	host	122	2101	+	1980	3.78085	1.22424	2.68424	0.782985	5.18535	1.07186	0	0.590326	1.91498	3.08833	4.83771	3.42822	0
ENSG00000213123.11	DYNLT2B	host	89	517	+	429	11.6334	34.3729	12.3888	4.51722	23.9324	36.2784	0	5.90326	16.1283	0.338447	0.659688	2.74257	0
ENSG00000213139.8	CRYGS	host	55	591	+	537	0	0	0	0	0	0	0	0	0
ENSG00000213145.10	CRIP1	host	149	382	+	234	1738.22	2022.58	529.966	582.195	1886.67	1943.16	424.915	662.679	1223.8	0.859407	0.97093	0.91029	0.641207
ENSG00000213160.10	KLHL23	host	259	1935	+	1677	5.95197	9.75668	2.11282	2.42669	9.18337	10.2297	0	1.39397	5.1319	0.61004	0.89772	0.870658	0
ENSG00000213171.3	LINGO4	host	204	1985	+	1782	0	0	0	0	0	0	0	0	0
ENSG00000213185.7	FAM24B	host	275	559	+	285	0	0	0	0	0	0.620551	0	0.683536	0.163011		0		0
ENSG00000213186.8	TRIM59	host	144	1355	+	1212	24.7066	23.9999	11.6937	8.31437	42.3556	23.6393	0	7.87589	17.8232	1.02944	1.79175	1.40645	0
ENSG00000213190.4	MLLT11	host	164	436	+	273	146.248	142.805	168.724	284.65	169.236	165.844	286.167	321.112	210.598	1.02411	1.02046	0.592742	0.891176
ENSG00000213199.8	ASIC3	host	356	1951	+	1596	0	0	0	0	3.21648	0	0	0	0.40206
ENSG00000213203.3	GIMAP1	host	85	1005	+	921	0	0	0	0	0	0	0	0	0
ENSG00000213213.14	CCDC183	host	61	1665	+	1605	1.55474	0.251713	0	0.241481	0	0	0	0.121376	0.271164	6.17666		0	0
ENSG00000213214.6	ARHGEF35	host	309	1763	+	1455	0	0	0	0	0	0	0	0	0
ENSG00000213215.5	OR2F1	host	440	1393	+	954	0	0	0	0	0	0	0	0	0
ENSG00000213218.11	CSH2	host	64	717	+	654	0	0	0	0	0	0	0	0	0
ENSG00000213221.5	DNLZ	host	31	567	+	537	46.4686	36.1116	6.59814	15.5175	0	38.5331	0	15.9619	19.8989	1.2868	0	0.425205	0
ENSG00000213231.13	TCL1B	host	43	429	+	387	0	0	0	0	0	0	0	0	0
ENSG00000213246.7	SUPT4H1	host	67	420	+	354	366.551	253.355	195.176	179.008	203.02	299.258	160.5	176.097	229.121	1.44679	0.67841	1.09032	0.91143
ENSG00000213265.9	TSGA13	host	435	1262	+	828	0	0	0	0	0	0	0	0	0
ENSG00000213281.5	NRAS	host	132	701	+	570	39.4005	69.8138	24.8646	45.5574	18.0123	62.3654	37.3797	47.8475	43.1551	0.564365	0.288819	0.545786	0.781226
ENSG00000213316.10	LTC4S	host	96	548	+	453	0	0	0	0	0	0	0	0	0
ENSG00000213337.9	ANKRD39	host	30	581	+	552	18.0823	14.6376	3.20942	5.61707	18.5996	20.1848	12.8662	10.2345	12.9289	1.23533	0.921469	0.57137	1.25714
ENSG00000213339.9	QTRT1	host	23	1234	+	1212	22.6477	29.8333	4.38515	9.59351	25.4134	26.5577	5.85986	9.64395	16.7418	0.759142	0.95691	0.457096	0.60762
ENSG00000213341.11	CHUK	host	65	2302	+	2238	12.265	15.8856	5.5412	10.4774	4.58758	13.1971	3.17343	10.5325	9.45747	0.772082	0.34762	0.528871	0.301299
ENSG00000213347.11	MXD3	host	69	689	+	621	76.3477	26.3478	5.70564	0.936178	33.066	25.3467	0	1.8822	21.204	2.89769	1.30455	6.09461	0
ENSG00000213366.13	GSTM2	host	60	716	+	657	3.79812	0.614915	0	0.29496	7.81355	0.807566	0	0.296511	1.7032	6.17666	9.67543	0	0
ENSG00000213380.16	COG8	host	13	1851	+	1839	16.283	26.4719	16.377	10.5377	25.1232	25.7736	11.5859	9.85161	17.7505	0.615103	0.974763	1.55413	1.17604
ENSG00000213390.11	ARHGAP19	host	11	1495	+	1485	3.36076	6.39325	1.193	2.34896	0	5.95478	4.78259	1.70539	3.21734	0.525673	0	0.507884	2.8044
ENSG00000213397.12	HAUS7	host	20	1096	+	1077	34.7544	48.3898	11.5146	8.09703	38.1319	46.8006	6.59438	10.6719	25.6193	0.718216	0.814773	1.42208	0.617919
ENSG00000213398.8	LCAT	host	20	1342	+	1323	1.88614	0	1.33908	0	0	0	0	0	0.403152
ENSG00000213401.10	MAGEA12	host	285	1229	+	945	0	0.213756	0	0.205068	0	0.18715	0	0.206146	0.101515	0	0	0	0
ENSG00000213402.3	PTPRCAP	host	64	684	+	621	0	0	0	0	0	0	0	0	0
ENSG00000213413.3	PVRIG	host	23	943	+	921	2.70941	0	1.92356	0	5.57383	0.192027	0	0.423035	1.35273		29.0263		0
ENSG00000213416.4	KRTAP4-12	host	61	666	+	606	0	0	0	0	0	0	0	0	0
ENSG00000213417.3	KRTAP2-4	host	35	421	+	387	0	0	0	0	0	0	0	0	0
ENSG00000213420.8	GPC2	host	183	1922	+	1740	0	0.580458	0	0.222746	0	0.50821	0	0.559792	0.233901	0	0	0	0
ENSG00000213424.9	KRT222	host	79	966	+	888	0	1.81981	1.99505	0.436461	0	0.995817	0	0.438756	0.710737	0	0	4.57096	0
ENSG00000213445.11	SIPA1	host	174	3302	+	3129	5.58247	4.9709	1.69856	2.84893	4.92186	5.65219	2.26978	4.35811	4.03785	1.12303	0.870788	0.596212	0.520817
ENSG00000213462.5	ERV3-1	host	536	2350	+	1815	0	0.556472	0	1.06771	0	0.292326	0	0.214664	0.266396	0	0	0	0
ENSG00000213463.5	SYNJ2BP	host	128	565	+	438	39.8802	58.5706	16.179	27.4313	58.6016	50.4729	32.4299	28.9098	39.0594	0.680892	1.16105	0.589801	1.12176
ENSG00000213465.8	ARL2	host	49	603	+	555	206.823	210.371	86.186	90.4348	369.982	234.853	127.967	98.2814	178.112	0.983136	1.57537	0.953018	1.30204
ENSG00000213471.10	TTLL13	host	265	2520	+	2256	1.1061	0	2.35585	0.0858993	0	0.235182	0	0.259053	0.505261		0	27.4257	0
ENSG00000213512.3	GBP7	host	103	2019	+	1917	0	0	0	0.202179	0	0	3.70482	0.203242	0.513781			0	18.2286
ENSG00000213516.10	RBMXL1	host	386	1558	+	1173	2.12733	1.72208	1.51032	1.48687	0	1.96005	0	1.66076	1.30843	1.23533	0	1.01577	0
ENSG00000213523.12	SRA1	host	22	696	+	675	22.181	82.5953	2.62459	32.7288	30.4207	74.673	10.5217	38.0957	36.7301	0.26855	0.407386	0.0801922	0.276191
ENSG00000213533.13	STIMATE	host	99	983	+	885	0	7.53218	8.00724	2.62765	0	5.59548	0	2.20122	3.24547	0	0	3.0473	0
ENSG00000213551.7	DNAJC9	host	67	849	+	783	54.1778	86.6818	22.6258	22.5221	45.8934	79.0549	36.2817	28.114	46.9189	0.625019	0.580526	1.00461	1.29052
ENSG00000213563.7	C8orf82	host	196	846	+	651	15.3325	28.2365	10.8854	13.3955	7.88556	27.4386	0	14.6629	14.7296	0.543003	0.287389	0.812614	0
ENSG00000213578.6	CPLX3	host	78	554	+	477	0	0	0	0	0	0	0	0	0
ENSG00000213585.11	VDAC1	host	88	939	+	852	571.122	466.116	301.505	235.64	933.912	455.012	433.464	241.452	454.778	1.22528	2.0525	1.27951	1.79524
ENSG00000213588.6	ZBTB9	host	272	1693	+	1422	3.50965	10.2278	4.98341	5.04233	3.61006	7.83544	4.99448	4.93184	5.64188	0.343148	0.460735	0.988315	1.0127
ENSG00000213593.11	TMX2	host	27	917	+	891	50.4114	194.971	19.8833	90.6958	46.092	176.659	7.97098	72.3696	82.3816	0.258558	0.26091	0.219231	0.110143
ENSG00000213614.11	HEXA	host	43	1632	+	1590	25.1106	88.2954	22.2843	87.0222	38.7434	81.421	31.2673	81.1086	56.9066	0.284393	0.475841	0.256076	0.385499
ENSG00000213619.11	NDUFS3	host	19	813	+	795	59.6376	154.485	22.2843	48.7519	83.944	139.261	26.8005	57.8297	74.1243	0.386041	0.602782	0.457096	0.463439
ENSG00000213625.9	LEPROT	host	58	453	+	396	31.5071	77.5351	49.2111	66.0644	0	71.0108	17.9347	64.9359	47.2749	0.406359	0	0.744897	0.276191
ENSG00000213626.13	LBH	host	206	523	+	318	15.6941	88.9306	5.57107	13.4068	48.4293	109.006	0	21.4411	37.8099	0.176476	0.44428	0.415541	0
ENSG00000213638.6	ADAT3	host	200	1303	+	1104	11.3015	2.19565	1.60471	2.28193	9.29982	4.00491	0	1.58811	4.03457	5.14722	2.3221	0.703224	0
ENSG00000213639.11	PPP1CB	host	296	1279	+	984	387.999	291.093	342.077	275.322	239.981	294.402	216.529	263.901	288.913	1.3329	0.815146	1.24246	0.820492
ENSG00000213648.11	SULT1A4	host	78	965	+	888	0	0	0	0	0	0	0	0	0
ENSG00000213654.10	GPSM3	host	131	613	+	483	0	0	0	0	0	0	0	0.403329	0.0504161				0
ENSG00000213658.13	LAT	host	367	1068	+	702	0	0.287749	2.52365	0	0	0	0	0.277504	0.386113	0			0
ENSG00000213672.8	NCKIPSD	host	109	2277	+	2169	6.9028	6.42599	4.08391	2.591	9.46704	4.81077	3.27439	3.32314	5.10988	1.0742	1.96788	1.57619	0.98533
ENSG00000213676.13	ATF6B	host	40	2151	+	2112	27.1749	26.0151	24.326	20.8286	29.1676	29.3924	43.7159	22.6907	27.9139	1.04458	0.992351	1.16791	1.9266
ENSG00000213689.14	TREX1	host	107	1051	+	945	2.6406	0	0	0	5.43228	0	0	0	1.00911
ENSG00000213694.7	S1PR3	host	376	1512	+	1137	94.3717	19.1873	35.8371	8.52194	99.329	20.8433	24.9856	10.4514	39.1909	4.91845	4.76551	4.20528	2.39064
ENSG00000213699.9	SLC35F6	host	67	1182	+	1116	67.0797	154.939	31.7491	97.2417	27.5995	156.572	12.7279	98.6258	80.8168	0.432943	0.176273	0.326497	0.129052
ENSG00000213714.1	FAM209B	host	97	612	+	516	0	0	0	0	0	0	0	0	0
ENSG00000213719.8	CLIC1	host	231	956	+	726	216.54	572.888	278.185	664.648	205.057	587.331	234.782	703.83	432.908	0.377979	0.349134	0.418545	0.333577
ENSG00000213722.10	DDAH2	host	139	996	+	858	5.8167	16.951	4.12961	6.54997	11.9662	21.6433	0	9.08195	9.51735	0.343148	0.552881	0.630477	0
ENSG00000213741.11	RPS29	host	35	205	+	171	7208.83	4213.64	1792.32	1200.13	5403.69	4168.03	2201.25	1461.63	3456.19	1.71083	1.29646	1.49344	1.50603
ENSG00000213759.10	UGT2B11	host	27	1616	+	1590	0	0.254087	0	0	0	0	0	0	0.0317609	0
ENSG00000213760.11	ATP6V1G2	host	50	406	+	357	0	0.565825	0	0	0	0.495398	0	0	0.132653	0	0
ENSG00000213762.12	ZNF134	host	320	1603	+	1284	3.88686	5.97818	1.37975	3.16944	0	5.92278	0	2.57923	2.86453	0.650175	0	0.435329	0
ENSG00000213780.11	GTF2H4	host	201	1589	+	1389	3.59304	12.9431	7.6527	5.02261	7.39165	11.7141	0	5.46976	6.72337	0.277603	0.631006	1.52365	0
ENSG00000213782.7	DDX47	host	23	1390	+	1368	41.9542	67.1855	31.0807	43.9141	45.0307	69.6827	25.9581	46.9931	46.4749	0.624453	0.646225	0.707761	0.552382
ENSG00000213793.6	ZNF888	host	238	2394	+	2157	0	0	0	0	0	0	0	0	0
ENSG00000213799.13	ZNF845	host	118	3030	+	2913	5.13978	0.416065	3.64902	0.266102	0	0.789269	2.43809	0.601878	1.66253	12.3533	0	13.7129	4.0508
ENSG00000213809.9	KLRK1	host	165	815	+	651	0	0	0	0	0	0	0	0	0
ENSG00000213822.7	CEACAM18	host	105	1259	+	1155	0	0	0	0	0	0	0	0	0
ENSG00000213853.10	EMP2	host	111	614	+	504	44.5601	105.008	21.0905	33.8362	71.2986	105.974	70.4578	32.8545	60.6349	0.424351	0.672794	0.623312	2.14454
ENSG00000213859.8	KCTD11	host	665	1480	+	816	18.3483	5.94116	10.8554	6.41213	6.29106	5.85189	0	10.5043	8.02553	3.08833	1.07505	1.69295	0
ENSG00000213886.4	UBD	host	32	529	+	498	0	0	0	0.778269	0	0	0	0	0.0972836			0
ENSG00000213889.12	PPM1N	host	31	1323	+	1293	0	0.937352	0	0.599502	0	0.547122	0	0.45199	0.316996	0	0	0	0
ENSG00000213892.12	CEACAM16	host	207	1484	+	1278	0	0	1.38623	0	0	0	0	0	0.173279
ENSG00000213901.11	SLC23A3	host	46	1878	+	1833	0	0	0	0	0	0	0	0	0
ENSG00000213903.9	LTB4R	host	319	1377	+	1059	0	0	0	0	0	0	0	0	0
ENSG00000213906.10	LTB4R2	host	127	1203	+	1077	2.31696	0.187558	0	0	0	0	0	0	0.313064	12.3533
ENSG00000213918.11	DNASE1	host	356	1204	+	849	0	0.237926	0	0	0	0	0	0.229456	0.0584227	0			0
ENSG00000213920.9	MDP1	host	112	642	+	531	14.0981	30.4331	20.0181	10.9485	48.3381	30.975	13.375	11.7398	22.4907	0.463249	1.56055	1.82838	1.13929
ENSG00000213921.8	LEUTX	host	68	664	+	597	0	0	0	0	0	0	0	0	0
ENSG00000213923.13	CSNK1E	host	287	1537	+	1251	57.8462	22.9288	86.385	22.3066	77.9668	26.0125	56.7717	26.7841	47.1252	2.52286	2.99728	3.87262	2.1196
ENSG00000213927.4	CCL27	host	25	363	+	339	0	0	0	0	0	0	0	0	0
ENSG00000213928.10	IRF9	host	76	1257	+	1182	4.22227	4.27241	65.9479	39.8398	0	5.38651	66.0944	45.1585	28.8652	0.988265	0	1.65533	1.46361
ENSG00000213930.12	GALT	host	31	1170	+	1140	6.56675	11.8719	7.77018	6.62962	22.5154	11.9456	24.9198	8.71508	12.6168	0.553134	1.88482	1.17204	2.85939
ENSG00000213931.7	HBE1	host	56	499	+	444	0	0	0	0	0	0	0	0	0
ENSG00000213934.9	HBG1	host	54	497	+	444	0	0	0	0	0	0	0	0	0
ENSG00000213937.4	CLDN9	host	441	1094	+	654	0	0	0	0	0	0.270424	0	0	0.0338029		0
ENSG00000213949.10	ITGA1	host	439	3978	+	3540	0	0.741806	0.500452	1.14959	0	0.549556	0	1.10061	0.505252	0	0	0.435329	0
ENSG00000213965.4	NUDT19	host	141	1268	+	1128	90.7003	48.3509	28.2702	21.303	27.3059	53.1512	25.1849	20.3788	39.3307	1.87587	0.513739	1.32705	1.23584
ENSG00000213967.12	ZNF726	host	110	1960	+	1851	0	0.10913	0	0	2.77337	0.191093	0	0.105245	0.397354	0	14.5131		0
ENSG00000213973.10	ZNF99	host	136	2730	+	2595	0	0	0	0	0	0	0	0	0
ENSG00000213977.8	TAX1BP3	host	53	427	+	375	133.086	336.127	108.658	162.266	123.204	321.172	94.6953	184.418	182.953	0.39594	0.383607	0.669631	0.513482
ENSG00000213983.12	AP1G2	host	59	2416	+	2358	30.6894	9.50888	13.5237	6.82124	23.9476	11.5505	9.03581	6.77448	13.9814	3.22744	2.07331	1.98258	1.3338
ENSG00000213988.11	ZNF90	host	134	1939	+	1806	0	0	0	0	0	0	0	0	0
ENSG00000213995.12	NAXD	host	58	1047	+	990	5.04114	7.54947	5.36849	3.91493	5.18535	8.93217	0	2.95163	4.8679	0.667747	0.580526	1.37129	0
ENSG00000213996.13	TM6SF2	host	87	1220	+	1134	0	0	0	0.341779	0	0.155959	0	0.515364	0.126638		0	0	0
ENSG00000213999.17	MEF2B	host	89	1195	+	1107	0	1.27732	0	0.700231	9.27462	1.91715	0	1.05587	1.77815	0	4.83771	0	0
ENSG00000214013.10	GANC	host	1282	4026	+	2745	2.72717	1.61894	1.29078	1.20015	1.87013	1.22415	2.5873	1.27743	1.72451	1.68454	1.5277	1.07552	2.0254
ENSG00000214021.19	TTLL3	host	175	2622	+	2448	1.01935	0.165032	7.23693	0.237486	4.19404	0.288982	5.80241	0	2.36803	6.17666	14.5131	30.473
ENSG00000214022.12	REPIN1	host	162	2036	+	1875	13.3086	15.5136	8.50368	7.13143	13.6893	12.6394	11.3634	6.33774	11.0609	0.857869	1.08307	1.19242	1.79298
ENSG00000214026.11	MRPL23	host	32	493	+	462	135.031	221.675	49.8502	66.6936	88.8918	208.247	76.863	89.814	117.133	0.609138	0.426857	0.747452	0.855803
ENSG00000214029.6	ZNF891	host	155	1789	+	1635	3.05243	0.864829	1.08355	0.711152	9.41927	1.51437	4.34382	0.357445	2.66836	3.52952	6.21992	1.52365	12.1524
ENSG00000214042.1	IFNA7	host	41	610	+	570	0	0	0	0	0	0	0	0	0
ENSG00000214046.9	SMIM7	host	35	262	+	228	317.393	146.184	101.012	50.1471	337.73	134.97	124.599	55.5373	158.447	2.17119	2.50227	2.01432	2.24352
ENSG00000214050.8	FBXO16	host	61	939	+	879	0	3.9067	2.01547	2.86605	5.84016	4.82886	0	2.65949	2.76459	0	1.20943	0.703224	0
ENSG00000214063.12	TSPAN4	host	182	898	+	717	87.0071	292.998	42.0045	138.382	64.4373	294.022	19.8107	135.849	134.314	0.296955	0.219158	0.30354	0.145829
ENSG00000214078.13	CPNE1	host	142	1755	+	1614	52.5665	97.2451	36.2223	58.3528	66.7928	93.9074	30.8024	66.0222	62.7389	0.540557	0.711262	0.620747	0.466546
ENSG00000214087.10	ARL16	host	45	566	+	522	33.4627	35.9884	6.78774	11.5085	59.0058	33.203	13.6056	10.8227	25.5481	0.92982	1.77712	0.589801	1.25714
ENSG00000214097.5	SMCO1	host	138	782	+	645	0	0	0	0	0	0	0	0	0
ENSG00000214102.7	WEE2	host	407	2110	+	1704	0	0	0	0	0	0	0	0.114324	0.0142905				0
ENSG00000214107.9	MAGEB1	host	172	1215	+	1044	0	0	0	0	0	0	0	0	0
ENSG00000214113.11	LYRM4	host	218	493	+	276	45.2059	52.6955	25.6754	21.7661	37.1993	54.4668	25.7324	34.5854	37.1659	0.857869	0.682971	1.1796	0.744025
ENSG00000214114.9	MYCBP	host	44	355	+	312	23.9939	91.9357	28.391	38.5093	164.535	100.899	0	31.8436	60.0135	0.260986	1.63069	0.737251	0
ENSG00000214128.11	TMEM213	host	112	435	+	324	0	0	0	0	0	0	0	0	0
ENSG00000214140.11	PRCD	host	99	263	+	165	0	0	0	0	0	0	0	0	0
ENSG00000214160.10	ALG3	host	23	1339	+	1317	51.1578	77.6095	25.5584	33.2546	46.7745	80.707	32.356	33.8732	47.6614	0.659169	0.57956	0.768568	0.955211
ENSG00000214193.12	SH3D21	host	54	2324	+	2271	0	0.355789	2.34029	0.170664	0	0.311505	0	0	0.397281	0	0	13.7129
ENSG00000214194.9	SMIM30	host	151	330	+	180	110.905	102.122	19.6845	52.7536	28.5195	89.4111	39.4564	51.9487	61.8501	1.08601	0.31897	0.373139	0.759525
ENSG00000214212.9	C19orf38	host	95	787	+	693	0	0	0	0.279638	0	0	0	0	0.0349547			0
ENSG00000214216.11	IQCJ	host	115	453	+	339	0	0	0	0	0	0	0	0	0
ENSG00000214226.9	C17orf67	host	1305	1577	+	273	0	0	0	0	0	0.647828	0	0	0.0809785		0
ENSG00000214237.11	MINDY4B	host	1	1383	+	1383	0	0	0	0	0	0	0	0	0
ENSG00000214253.9	FIS1	host	78	536	+	459	103.294	80.5357	27.0179	45.5974	44.7364	92.8596	61.8923	44.5639	62.5621	1.28258	0.481764	0.592531	1.38885
ENSG00000214274.10	ANG	host	130	573	+	444	5.62019	12.2838	15.9604	14.4032	34.6858	18.323	0	20.6215	15.2372	0.45753	1.89302	1.10811	0
ENSG00000214279.13	SCART1	host	54	3137	+	3084	0	0	0	0	0	0	0	0.189502	0.0236877				0
ENSG00000214285.3	NPS	host	61	330	+	270	0	0	0	0	0	0	0	0	0
ENSG00000214290.9	POU2AF3	host	37	792	+	756	0	0.801585	0	0	0	0.467876	0	0.515364	0.223103	0	0		0
ENSG00000214300.8	SPDYE3	host	185	1834	+	1650	0	0	0	0	0	0	0	0	0
ENSG00000214309.5	MBLAC1	host	127	927	+	801	0	1.5131	0	0.967735	0	2.42875	0	1.45923	0.796103	0	0	0	0
ENSG00000214324.5	PRR23E	host	241	969	+	729	0	0	0	0	0	0	0	0	0
ENSG00000214336.5	FOXI3	host	159	1421	+	1263	0	0	0	0	0	0	0	0	0
ENSG00000214338.11	MTCL3	host	846	3689	+	2844	6.14189	3.76441	5.60633	3.67954	7.22011	3.17149	9.98895	4.86334	5.55451	1.63157	2.27657	1.52365	2.05393
ENSG00000214357.9	NEURL1B	host	145	1812	+	1668	0	1.69544	0	0	0	2.22662	0	0.233582	0.519455	0	0		0
ENSG00000214360.5	EFCAB9	host	2	595	+	594	0	0	0	0	0	0	0	0	0
ENSG00000214367.10	HAUS3	host	490	2301	+	1812	5.50853	6.8002	0	3.52927	2.83306	7.02743	3.91951	2.68774	4.03822	0.810054	0.403143	0	1.45829
ENSG00000214376.6	VSTM5	host	117	719	+	603	0	0	0	0	0	0	0	0	0
ENSG00000214402.7	LCNL1	host	595	1089	+	495	0	0	0	0	0	0	0	0	0
ENSG00000214413.9	BBIP1	host	117	395	+	279	35.7758	62.2651	6.34982	37.5075	55.1989	54.5151	50.9114	46.0835	43.5759	0.574573	1.01254	0.169295	1.10476
ENSG00000214414.9	TRIM77	host	1	1353	+	1353	0	0	0	0	0	0	0	0	0
ENSG00000214415.4	GNAT3	host	139	1203	+	1065	0	0	0	0	0	0	0	0	0
ENSG00000214435.9	AS3MT	host	124	1251	+	1128	0	8.05849	0	0.343597	0	5.80116	0	1.03621	1.90493	0	0	0	0
ENSG00000214447.6	FAM187A	host	398	1639	+	1242	0	0	0	0	0	0	0	0	0
ENSG00000214456.8	PLIN5	host	82	1473	+	1392	0	0	0	0.139216	0	0	0	0	0.017402			0
ENSG00000214491.9	SEC14L6	host	60	1253	+	1194	0	0	0	0	0	0	0	0	0
ENSG00000214510.10	SPINK13	host	129	413	+	285	0	0	0	0	0	0	0	0	0
ENSG00000214511.4	HIGD1C	host	236	529	+	294	0	0	0	0	0	0	0	0	0
ENSG00000214513.4	NOTO	host	94	849	+	756	0	0	0	0	0	0	0	0	0
ENSG00000214517.10	PPME1	host	134	1294	+	1161	98.8688	60.7216	77.8223	53.7468	88.4324	59.5617	61.1727	53.0226	69.1686	1.62823	1.48472	1.44794	1.15371
ENSG00000214518.4	KRTAP2-2	host	20	391	+	372	0	0	0	0	0	0	0	0	0
ENSG00000214530.10	STARD10	host	1287	2162	+	876	5.69718	4.61186	10.1119	1.32732	0	3.63405	16.2149	2.6686	5.53323	1.23533	0	7.61826	6.0762
ENSG00000214558.5	ZC3H11C	host	677	3094	+	2418	0	0	0	0	0	0	0	0	0
ENSG00000214562.15	NUTM2D	host	523	2943	+	2421	0	0	0	0	0	0	0	0	0
ENSG00000214575.10	CPEB1	host	325	2091	+	1767	0	2.28635	3.00781	2.74178	2.90521	1.50133	0	2.09471	1.81715	0	1.93509	1.09703	0
ENSG00000214595.13	EML6	host	630	6506	+	5877	0.424598	0	0	0	0.87349	0.0300931	0	0.165737	0.18674		29.0263		0
ENSG00000214642.1	DEFB113	host	1	249	+	249	0	0	0	0	0	0	0	0	0
ENSG00000214652.7	ZNF727	host	189	1688	+	1500	0	0	0	0	0	0	0	0	0
ENSG00000214654.9	B3GALT9	host	638	1747	+	1110	11.2404	6.18737	1.59604	2.44418	0	4.93925	0	1.57952	3.49834	1.81666	0	0.652994	0
ENSG00000214655.11	ZSWIM8	host	274	5778	+	5505	2.71974	3.15567	3.53998	4.08347	1.86503	2.538	3.87038	4.74191	3.31427	0.861859	0.734842	0.866905	0.816206
ENSG00000214681.4	IQCF5	host	71	517	+	447	0	0	0	0	0	0	0	0	0
ENSG00000214686.7	IQCF6	host	14	454	+	441	0	0	0	0	0	0	0	0	0
ENSG00000214688.6	C10orf105	host	158	559	+	402	0	0	0	0	0	0	0	0	0
ENSG00000214694.14	ARHGEF33	host	271	2883	+	2613	0	0	0	0	0	0	0	0	0
ENSG00000214700.6	C12orf71	host	96	905	+	810	0	0	0	0	0	0	0	0	0
ENSG00000214706.12	IFRD2	host	156	1484	+	1329	52.5735	28.5748	18.6625	9.76964	19.3134	22.4897	16.0319	12.1663	22.4477	1.83986	0.858766	1.91025	1.31773
ENSG00000214711.10	CAPN14	host	113	2167	+	2055	0	0	0	0	0	0.0860618	0	0	0.0107577		0
ENSG00000214717.12	ZBED1	host	214	2298	+	2085	10.7714	9.39758	8.49689	4.55427	14.7727	10.5181	10.2189	5.51254	9.28029	1.14618	1.4045	1.8657	1.85376
ENSG00000214736.8	TOMM6	host	5	229	+	225	121.996	533.279	70.864	279.917	205.34	476.335	126.26	322.082	267.009	0.228765	0.431083	0.253161	0.392013
ENSG00000214753.4	HNRNPUL2	host	302	2545	+	2244	56.7128	71.2939	27.6319	31.1755	73.205	71.1684	22.1546	32.2943	48.2046	0.795479	1.02862	0.886335	0.686023
ENSG00000214756.8	CSKMT	host	255	977	+	723	10.3542	6.42599	4.90069	1.07214	0	5.38154	0	2.15555	3.78626	1.6113	0	4.57096	0
ENSG00000214782.8	MS4A18	host	88	1284	+	1197	0	0	0	0	0	0	0	0	0
ENSG00000214787.11	MS4A4E	host	197	1192	+	996	2.50539	0.202811	3.55743	0	0	0	0	0	0.783203	12.3533
ENSG00000214814.7	FER1L6	host	207	5780	+	5574	0	0	0	0	0	0.0317289	0	0.0349494	0.00833479		0		0
ENSG00000214819.2	CDRT15L2	host	21	866	+	846	0	0	0	0	0	0	0	0	0
ENSG00000214827.11	MTCP1	host	491	814	+	324	0	4.36419	5.4679	1.19623	0	1.63757	0	1.20252	1.73355	0	0	4.57096	0
ENSG00000214842.6	RAD51AP2	host	26	3505	+	3480	0	0	0	0	0	0	0	0	0
ENSG00000214860.5	EVPLL	host	243	1148	+	906	0	0	0	0	0	0	0	0	0
ENSG00000214866.9	DCDC2C	host	178	1272	+	1095	0	0	0	0	0	0	0	0	0
ENSG00000214872.9	SMTNL1	host	51	1535	+	1485	1.68038	0	0	0	0	0	0	0	0.210047
ENSG00000214891.9	TRIM64C	host	1	1353	+	1353	0	0	0	0	0	0	0	0	0
ENSG00000214897.5	PNMA6E	host	179	2122	+	1944	0	0	0	0	0	0	0	0	0
ENSG00000214929.4	SPATA31D1	host	48	4778	+	4731	0	0	0	0	0	0	0	0	0
ENSG00000214940.9	NPIPA8	host	430	1539	+	1110	0	0	0	0	0	0	0	0	0
ENSG00000214941.8	ZSWIM7	host	111	533	+	423	5.8992	32.4727	12.5645	15.1183	24.2719	19.2327	16.7899	14.7372	17.6358	0.181666	1.26201	0.831083	1.13929
ENSG00000214943.5	GPR33	host	150	1151	+	1002	0	0	0	0	0	0	0	0	0
ENSG00000214944.10	ARHGEF28	host	139	5256	+	5118	4.87566	5.84133	2.76921	4.35438	5.01514	4.59593	6.9384	4.41534	4.85067	0.834684	1.09121	0.635959	1.57143
ENSG00000214946.15	TBC1D26	host	245	1651	+	1407	0	0	0	0	0	0	0	0	0
ENSG00000214954.9	LRRC69	host	44	1087	+	1044	2.3902	0	0	0	0	0	0	0	0.298774
ENSG00000214960.11	CRPPA	host	217	1572	+	1356	0	0.893803	0	0.142912	0	0.391277	5.23757	0.718318	0.922985	0	0	0	7.29144
ENSG00000214967.6	NPIPA7	host	106	1215	+	1110	0	0	0	0	0	0	0	0	0
ENSG00000214978.8	GSG1L2	host	9	890	+	882	0	0	0	0	0	0	0	0	0
ENSG00000215009.6	ACSM4	host	261	2003	+	1743	0	0	0	0	0	0	0	0	0
ENSG00000215012.9	RTL10	host	538	1632	+	1095	6.83661	7.01003	0	1.76976	0	6.29902	0	1.42325	2.91733	0.975262	0	0	0
ENSG00000215018.10	COL28A1	host	162	3539	+	3378	0	0	0	0.0573679	0	0	0	0	0.00717099			0
ENSG00000215021.10	PHB2	host	122	1021	+	900	429.757	360.232	143.697	125.317	302.306	367.863	118.369	143.508	248.881	1.193	0.821791	1.14667	0.824824
ENSG00000215029.12	TCP11X2	host	52	1560	+	1509	0	0	0	0	0	0	0	0	0
ENSG00000215041.10	NEURL4	host	24	4712	+	4689	3.19304	3.1448	1.51128	2.4797	2.18959	3.80946	1.51464	2.03574	2.48478	1.01534	0.574778	0.609461	0.744025
ENSG00000215045.9	GRID2IP	host	26	3661	+	3636	0	0	0	0	0	0	0	0	0
ENSG00000215113.7	CXorf49B	host	76	1620	+	1545	0	0	0	0	0	0	0	0	0
ENSG00000215114.10	UBXN2B	host	26	1021	+	996	12.5269	22.3092	3.55743	6.80985	5.15412	20.0651	7.13067	8.41037	10.7455	0.561514	0.25687	0.522395	0.847842
ENSG00000215115.7	CXorf49	host	135	1679	+	1545	0	0	0	0	0	0	0	0	0
ENSG00000215126.12	ZNG1F	host	60	1247	+	1188	0	0.170033	0	0.163122	0	0	0	0	0.0416444	0		0
ENSG00000215131.11	C16orf90	host	69	617	+	549	0	0	0	0	0	0	0	0	0
ENSG00000215148.11	PRSS41	host	16	933	+	918	0	0	0	0	0	0	0	0	0
ENSG00000215174.2	NLRP2B	host	1	138	+	138	0	0	0	0	0	0	0	0	0
ENSG00000215182.8	MUC5AC	host	48	17012	+	16965	7.35445	3.26247	0.522134	0.502606	9.683	6.19234	0.83727	0.482283	3.60457	2.25426	1.56371	1.03885	1.73606
ENSG00000215183.5	MSMP	host	148	567	+	420	0	0	0	0	0	0	0	0	0
ENSG00000215186.7	GOLGA6B	host	42	2123	+	2082	0	0	0	0	0	0	0	0	0
ENSG00000215187.13	CIMIP2B	host	51	878	+	828	0	0.731882	0	0	0	0.213595	0	0	0.118185	0	0
ENSG00000215193.14	PEX26	host	388	1305	+	918	2.71826	9.68189	3.8597	4.64418	5.59205	8.66946	0	4.03197	4.89969	0.280757	0.645028	0.831083	0
ENSG00000215203.3	GRXCR1	host	555	1427	+	873	0	0	0	0	0	0	0	0	0
ENSG00000215217.7	CFAP90	host	113	556	+	444	0	0	0	0.436461	0	1.19498	0	0.438756	0.258775		0	0	0
ENSG00000215218.4	UBE2QL1	host	36	521	+	486	0	0	0	0.797485	0	0.363903	0	0	0.145174		0	0
ENSG00000215251.5	FASTKD5	host	291	2585	+	2295	20.6588	22.0043	12.351	13.257	26.8418	23.8892	0	14.6849	16.7109	0.938852	1.1236	0.93166	0
ENSG00000215252.12	GOLGA8B	host	1259	3070	+	1812	0	0	0	0	0	0	0	0	0
ENSG00000215262.8	KCNU1	host	38	3487	+	3450	0	0	0	0	0	0.0512629	0	0	0.00640786		0
ENSG00000215269.6	GAGE12G	host	117	470	+	354	0	0	0	0	0	0	0	0	0
ENSG00000215274.6	GAGE10	host	117	467	+	351	0	0	0	0	0	0	0	0	0
ENSG00000215277.9	RNF212B	host	122	1024	+	903	0	0	0	0	0	0	0	0	0
ENSG00000215301.11	DDX3X	host	92	2080	+	1989	155.568	163.61	154.091	131.921	147.114	165.565	96.4092	131.733	143.251	0.950845	0.888559	1.16806	0.731855
ENSG00000215305.10	VPS16	host	31	2550	+	2520	15.8436	16.9936	13.3573	14.6111	30.5566	14.5977	8.45493	16.7751	16.3987	0.932326	2.09324	0.914191	0.504017
ENSG00000215343.8	ZNF705D	host	423	1325	+	903	0	0	0	0	0	0	0	0	0
ENSG00000215354.10	FAM90A24	host	1	1395	+	1395	0	0	0	0	0	0	0	0	0
ENSG00000215356.4	ZNF705B	host	283	1185	+	903	0	0	0	0	0	0	0	0	0
ENSG00000215372.6	ZNF705G	host	283	1185	+	903	0	0	0	0	0	0	0	0	0
ENSG00000215373.4	FAM90A5	host	1	1395	+	1395	0	0	0	0	0	0	0	0	0
ENSG00000215375.7	MYL5	host	385	906	+	522	14.3412	2.32183	13.5755	2.22746	19.6686	3.04926	13.6056	1.11958	8.73863	6.17666	6.45028	6.09461	12.1524
ENSG00000215397.4	SCRT2	host	202	1125	+	924	0	0	0	0	0	0	0	0	0
ENSG00000215421.10	ZNF407	host	122	6868	+	6747	1.10954	1.61671	1.31288	0.947833	0	1.12715	0	0.952817	0.883367	0.686295	0	1.38514	0
ENSG00000215440.12	NPEPL1	host	102	1673	+	1572	11.1117	9.89438	2.25395	5.79394	6.53117	11.0254	4.5179	5.20479	7.04165	1.12303	0.592373	0.389018	0.868029
ENSG00000215454.7	KRTAP10-4	host	31	1236	+	1206	0	0	0	0	0	0	0	0	0
ENSG00000215455.4	KRTAP10-1	host	46	894	+	849	0	0	0	0	0	0	0	0	0
ENSG00000215474.8	SKOR2	host	335	3382	+	3048	0	0	0	0	0	0	0	0	0
ENSG00000215475.5	SIAH3	host	125	934	+	810	0	0	0	0	0	0	0	0	0
ENSG00000215529.13	EFCAB8	host	95	3961	+	3867	0	0	0	0	0	0	0	0	0
ENSG00000215545.1	DEFB116	host	1	309	+	309	0	0	0	0	0	0	0	0	0
ENSG00000215547.1	DEFB115	host	1	267	+	267	0	0	0	0	0	0	0	0	0
ENSG00000215568.9	GAB4	host	109	1833	+	1725	0	0	0	0	0	0	0	0	0
ENSG00000215595.3	C20orf202	host	133	432	+	300	0	0	0	0	0	0	0	0	0
ENSG00000215612.8	HMX1	host	226	1272	+	1047	2.38335	0	0	0	0	0.337836	0	0.372126	0.386663		0		0
ENSG00000215644.10	GCGR	host	278	1711	+	1434	0	0	0	0	3.57985	0	0	0	0.447481
ENSG00000215695.2	RSC1A1	host	157	2010	+	1854	0	0	0	0	0	0	0	0	0
ENSG00000215704.10	CELA2B	host	23	832	+	810	0	0	0	0	0	0	0	0	0
ENSG00000215712.11	TMEM242	host	21	446	+	426	11.7153	37.46	4.15869	17.7412	0	34.0429	0	20.121	15.6549	0.312742	0	0.234408	0
ENSG00000215717.7	TMEM167B	host	110	334	+	225	22.181	32.3199	55.1165	24.1159	68.4467	29.8692	63.1302	15.5846	38.8455	0.686295	2.29155	2.28548	4.0508
ENSG00000215784.6	FAM72D	host	875	1324	+	450	0	0	0	0	0	0	0	0	0
ENSG00000215788.11	TNFRSF25	host	67	1320	+	1254	1.98992	0	0	0	0	0	0	0.155349	0.268159				0
ENSG00000215817.9	ZC3H11B	host	677	3094	+	2418	0	0	0	0	0	0	0	0	0
ENSG00000215845.11	TSTD1	host	76	423	+	348	0	0	0	0	0	0	0	0	0
ENSG00000215853.3	RPTN	host	66	2420	+	2355	0	0	0	0	0	0	0	0	0
ENSG00000215883.11	CYB5RL	host	278	1225	+	948	0	1.70464	0	0	0	0.746232	0	0.410987	0.357732	0	0		0
ENSG00000215906.9	LACTBL1	host	211	1950	+	1740	0	0	0	0	0	0	0	0	0
ENSG00000215910.8	C1orf167	host	184	4533	+	4350	0	0	0	0	0	0	0	0	0
ENSG00000215912.13	TTC34	host	159	3398	+	3240	0	0	0	0	0	0	0	0	0
ENSG00000215915.10	ATAD3C	host	996	2231	+	1236	0	0	0	0	0	0	0	0	0
ENSG00000216490.4	IFI30	host	30	782	+	753	19.8834	39.1659	21.1745	32.9415	13.6348	34.7607	28.2954	35.7018	28.1948	0.507671	0.392247	0.642791	0.792548
ENSG00000216588.9	IGSF23	host	84	662	+	579	0	0	0	0	0	0.610905	0	0	0.0763631		0
ENSG00000216649.5	GAGE12E	host	117	470	+	354	0	0	0	0	0	0	0	0	0
ENSG00000216921.9	FAM240C	host	96	383	+	288	0	0	0	0	0	0	0	0	0
ENSG00000216937.14	CCDC7	host	310	4467	+	4158	0.600136	0.194324	0.42607	0	1.23461	0.212671	1.70807	0.140554	0.564554	3.08833	5.80526		12.1524
ENSG00000217128.13	FNIP1	host	97	3597	+	3501	12.8296	7.90458	27.3255	10.9598	8.79777	5.10213	18.2574	10.2384	12.6769	1.62306	1.72433	2.49325	1.78323
ENSG00000217236.2	SP9	host	140	1594	+	1455	5.14508	3.33195	2.43519	1.33188	7.05636	4.37584	0	1.87444	3.19384	1.54416	1.61257	1.82838	0
ENSG00000217442.4	SYCE3	host	63	329	+	267	0	0	0	0	0	0.662386	0	0	0.0827982		0
ENSG00000217555.13	CKLF	host	141	599	+	459	38.0557	60.7319	15.4388	32.5092	78.2887	59.3377	30.9462	26.7383	42.7558	0.626618	1.31938	0.474905	1.15737
ENSG00000217930.8	PAM16	host	88	465	+	378	39.6089	88.1744	4.68677	38.9628	40.7421	89.3643	37.5775	43.2906	47.8009	0.449212	0.45591	0.120288	0.868029
ENSG00000218305.5	CDC14C	host	127	1470	+	1344	0	0	0	0	0	0	0	0	0
ENSG00000218336.9	TENM3	host	151	8250	+	8100	1.54035	1.07234	0	0.550265	0	1.61573	0	0.505057	0.660468	1.43643	0	0	0
ENSG00000218739.10	CEBPZOS	host	27	269	+	243	184.842	105.572	58.3243	37.4818	84.5021	97.5261	29.2269	35.2738	79.0936	1.75086	0.866456	1.55607	0.828573
ENSG00000218819.6	TDRD15	host	280	6084	+	5805	0	0	0	0	0	0	0	0	0
ENSG00000218823.2	PAPOLB	host	221	2134	+	1914	0	0	0	0	0	0	0	0	0
ENSG00000218891.5	ZNF579	host	57	1745	+	1689	19.2065	12.4381	6.29343	6.081	30.3937	14.7643	12.6148	8.53509	13.7909	1.54416	2.0586	1.03493	1.47799
ENSG00000219073.8	CELA3B	host	19	831	+	813	0	0	0	0	0	0	0	0	0
ENSG00000219200.12	RNASEK	host	61	357	+	297	554.525	639.325	375.794	529.168	483.966	526.403	382.607	467.014	494.85	0.867361	0.919384	0.710161	0.819263
ENSG00000219435.6	CATSPERZ	host	54	656	+	603	0	2.00994	2.93798	0.642749	0	0.879886	0	1.61532	1.01073	0	0	4.57096	0
ENSG00000219438.9	TAFA5	host	41	439	+	399	12.5081	0	0	0	0	1.773	0	0.48824	1.84617		0		0
ENSG00000219545.12	UMAD1	host	134	547	+	414	6.02745	31.7149	8.55846	24.3406	12.3998	26.913	0	25.4097	16.9205	0.190051	0.460735	0.351612	0
ENSG00000219607.4	PPP1R3G	host	146	1222	+	1077	0	0.187558	0	0.179934	0	0.328425	0	0.18088	0.1096	0	0	0	0
ENSG00000219626.9	FAM228B	host	98	1072	+	975	5.11869	1.86461	0	0.596273	0	1.08835	0	0.999014	1.20837	2.74518	0	0	0
ENSG00000220008.4	LINGO3	host	126	1904	+	1779	0	0	0	0	0	0	0	0	0
ENSG00000220201.8	ZGLP1	host	331	1152	+	822	3.03572	0	0	0	0	0	0	0	0.379465
ENSG00000220205.10	VAMP2	host	70	420	+	351	14.2186	41.4358	15.1419	50.2416	43.8761	37.79	20.234	34.4105	32.1685	0.343148	1.16105	0.301382	0.588019
ENSG00000220948.6	TRIM51G	host	152	1510	+	1359	0	0	0	0	0	0	0	0	0
ENSG00000221813.4	OR6B1	host	357	1292	+	936	0	0	0	0	0	0	0	0	0
ENSG00000221818.9	EBF2	host	555	2282	+	1728	0	0	0	0	0	0	0	0	0
ENSG00000221821.4	C6orf226	host	34	339	+	306	0	17.8235	5.78955	12.0326	33.5523	27.1643	0	11.4593	13.4777	0	1.23516	0.481153	0
ENSG00000221823.11	PPP3R1	host	406	918	+	513	340.498	240.982	262.459	190.011	420.287	222.709	346.108	173.162	274.527	1.41296	1.88716	1.38128	1.99875
ENSG00000221826.10	PSG3	host	98	1384	+	1287	0	0.156954	0	0	0	0	0	0	0.0196192	0
ENSG00000221829.11	FANCG	host	419	2287	+	1869	18.6919	26.3713	1.89577	4.45849	13.7333	32.6462	7.59994	7.4004	14.0996	0.708797	0.420671	0.425205	1.02696
ENSG00000221836.4	OR2A5	host	238	1173	+	936	0	0	0	0	0	0	0	0	0
ENSG00000221837.7	KRTAP10-9	host	80	958	+	879	0	0	0	0	0	0	0	0	0
ENSG00000221838.12	AP4M1	host	73	1434	+	1362	5.4964	10.6784	5.20294	4.26848	15.0764	11.4269	5.2145	4.29092	7.70686	0.514722	1.31938	1.21892	1.21524
ENSG00000221840.4	OR4A5	host	54	1001	+	948	0	0	0	0	0	0	0	0	0
ENSG00000221843.6	SPATA31H1	host	42	16208	+	16167	0	0.0249891	0	0.0119867	0	0	0	0	0.00462198	0		0
ENSG00000221852.5	KRTAP1-5	host	54	578	+	525	0	0	0	0	0	0.336871	0	0	0.0421088		0
ENSG00000221855.1	TAS2R41	host	1	924	+	924	0	0	0	0	0	0	0	0	0
ENSG00000221858.3	OR2A12	host	318	1250	+	933	0	0	0	0	0	0	0	0	0
ENSG00000221859.2	KRTAP10-10	host	63	818	+	756	0	0	0	0	0	0	0	0	0
ENSG00000221864.4	KRTAP12-2	host	42	482	+	441	0	0	0	0	0	0	0	0	0
ENSG00000221866.10	PLXNA4	host	136	5820	+	5685	0	0.035532	0.311627	0.170439	0	0.155547	0	0.274136	0.11841	0	0	1.82838	0
ENSG00000221867.9	MAGEA3	host	168	1112	+	945	0	0	0	0	0	0	0	0	0
ENSG00000221869.5	CEBPD	host	45	854	+	810	67.7753	36.4098	144.353	66.5103	107.74	56.3322	61.3766	84.8977	78.1743	1.86146	1.91258	2.17038	0.722947
ENSG00000221878.13	PSG7	host	132	1391	+	1260	0	0	0	0	0	0	0	0	0
ENSG00000221880.4	KRTAP1-3	host	54	557	+	504	0	0	0	0	0	0	0	0	0
ENSG00000221882.5	OR3A2	host	561	1508	+	948	0	0	0	0	0	0	0	0	0
ENSG00000221886.4	FAM200C	host	466	2250	+	1785	1.39796	2.48963	1.98499	0.759956	5.75182	2.37791	0	0.982224	1.96806	0.561514	2.41886	2.61197	0
ENSG00000221887.6	HMSD	host	203	622	+	420	0	0	0	0	12.2226	0	0	0.463828	1.58581				0
ENSG00000221888.4	OR1C1	host	159	1103	+	945	0	0	0	0	0	0	0	0	0
ENSG00000221890.7	NPTXR	host	171	1673	+	1503	4.98077	8.60144	5.89355	9.79904	0	11.2963	0	10.1098	6.3351	0.579062	0	0.601442	0
ENSG00000221900.6	POM121L12	host	40	930	+	891	0	0	0	0	0	0	0	0	0
ENSG00000221909.3	FAM200A	host	361	2082	+	1722	2.89822	3.75376	5.14402	2.02567	5.96225	3.08113	0	2.26258	3.14095	0.772082	1.93509	2.53942	0
ENSG00000221910.3	OR2F2	host	1	954	+	954	0	0	0	0	0	0	0	0	0
ENSG00000221914.11	PPP2R2A	host	313	1656	+	1344	57.5568	53.8064	47.4536	51.7635	87.8501	53.1624	79.265	46.3828	59.6551	1.0697	1.65249	0.916738	1.70893
ENSG00000221916.4	C19orf73	host	122	511	+	390	0	3.10768	0	0	0	3.17436	0	0.999014	0.910132	0	0		0
ENSG00000221923.9	ZNF880	host	44	1777	+	1734	0	0.582467	0	0	0	0.203987	0	0.112346	0.11235	0	0		0
ENSG00000221926.13	TRIM16	host	1015	2709	+	1695	150.163	259.68	85.7058	141.312	151.431	292.988	75.421	150.215	163.364	0.578265	0.51685	0.606502	0.502088
ENSG00000221931.3	OR6X1	host	1	939	+	939	0	0	0	0	0	0	0	0	0
ENSG00000221932.7	HEPN1	host	502	768	+	267	0	0	0	0	0	0	0	0	0
ENSG00000221933.3	OR2A25	host	91	1023	+	933	0	0	0	0	0	0	0	0	0
ENSG00000221937.4	TAS2R40	host	43	1014	+	972	0	0	0	0	0	0	0	0	0
ENSG00000221938.5	OR2A14	host	124	1056	+	933	0	0	0	0	0	0	0	0	0
ENSG00000221944.9	TIGD1	host	676	2451	+	1776	11.2404	2.27477	3.99009	1.09115	11.5619	2.98745	0	0.548445	4.21178	4.94133	3.87017	3.65676	0
ENSG00000221946.8	FXYD7	host	80	322	+	243	0	0	0	0	0	0	0	0	0
ENSG00000221947.8	XKR9	host	561	1682	+	1122	0	0.180035	0	1.20902	0	0.630506	0	0.347251	0.295852	0	0	0	0
ENSG00000221954.2	OR4C12	host	35	964	+	930	0	0	0	0	0	0	0	0	0
ENSG00000221955.11	SLC12A8	host	95	2239	+	2145	0	0.565033	0	0.271033	0	0.412254	0	0.908195	0.269564	0	0	0	0
ENSG00000221963.6	APOL6	host	226	1257	+	1032	12.0899	10.7655	56.65	58.024	4.97432	10.9679	68.8192	60.2167	35.3134	1.12303	0.453536	0.976321	1.14286
ENSG00000221968.9	FADS3	host	165	1502	+	1338	26.1099	21.8908	27.8054	24.9116	23.0202	20.6201	47.7723	20.0923	26.5278	1.19273	1.1164	1.11616	2.37764
ENSG00000221970.4	OR2A1	host	134	1066	+	933	0	0	0	0	0	0	0	0	0
ENSG00000221977.3	OR4E2	host	296	1237	+	942	0	0	0	0	0	0	0	0	0
ENSG00000221978.13	CCNL2	host	30	1592	+	1563	59.0713	8.01277	57.8066	3.59557	39.4127	6.78914	31.8074	4.11302	26.3261	7.37214	5.80526	16.0772	7.73335
ENSG00000221983.8	UBA52	host	62	448	+	387	1179.98	1395.21	622.578	593.885	1180.57	1258.56	568.906	673.018	934.088	0.845738	0.938031	1.04831	0.845305
ENSG00000221986.7	MYBPHL	host	21	1085	+	1065	0	0	0	0	0	0	0	0	0
ENSG00000221988.13	PPT2	host	273	1181	+	909	5.49035	7.11109	5.84687	4.69016	11.2948	8.56074	0	4.2862	5.91003	0.772082	1.31938	1.24662	0
ENSG00000221989.3	OR2A2	host	1	957	+	957	0	0	0	0	0	0	0	0	0
ENSG00000221994.12	ZNF630	host	550	2523	+	1974	0	0	0	0.0981707	0	0	0	0.197374	0.036943			0	0
ENSG00000221996.6	OR52B4	host	92	1036	+	945	0	0	0	0	0	0	0	0	0
ENSG00000222009.10	BTBD19	host	299	1174	+	876	0	0.922372	0	0.44244	5.86016	1.41324	8.10747	0.66715	2.1766	0	4.14661	0	12.1524
ENSG00000222011.9	FAM185A	host	210	1388	+	1179	8.46603	4.45461	0	2.13677	8.70823	6.30025	0	1.81754	3.98543	1.90051	1.3822	0	0
ENSG00000222014.6	RAB6C	host	451	1215	+	765	0	0	0	0	0	0	0	0	0
ENSG00000222018.2	C21orf140	host	1	756	+	756	0	0	0	0	0	0	0	0	0
ENSG00000222028.5	PSMB11	host	15	917	+	903	0	0	0	0	0	0	0	0	0
ENSG00000222036.8	POTEM	host	53	1579	+	1527	0	0	0	0	0	0	0	0	0
ENSG00000222038.4	POTEJ	host	94	3210	+	3117	0	0	0	0	0	0	0	0	0
ENSG00000222046.3	DCDC2B	host	6	1055	+	1050	0	0	0	0	0	0	0	0	0
ENSG00000223417.9	TRIM49D1	host	610	1968	+	1359	0	0	0	0	0	0	0	0	0
ENSG00000223443.3	USP17L2	host	90	1682	+	1593	0	0	0	0	0	0	0	0	0
ENSG00000223496.3	EXOSC6	host	41	859	+	819	97.4989	49.8216	19.4681	12.0674	43.8761	49.6668	0	12.1309	35.5662	1.95696	0.883408	1.61328	0
ENSG00000223501.9	VPS52	host	202	2373	+	2172	12.6377	11.3462	1.63131	5.17484	9.45396	11.0739	16.3493	6.00926	9.20956	1.11382	0.853714	0.315238	2.72069
ENSG00000223510.7	CDRT15	host	30	596	+	567	0	0	0	0	0	0	0	0	0
ENSG00000223547.10	ZNF844	host	144	2144	+	2001	0	0	0	0	0	0	0	0	0
ENSG00000223569.8	USP17L15	host	1	1662	+	1662	0	0	0	0	0	0	0	0	0
ENSG00000223572.10	CKMT1A	host	193	1446	+	1254	0	0.161084	0	0	0	0.141034	0	0.155349	0.0571834	0	0		0
ENSG00000223573.7	TINCR	host	30	293	+	264	9.45214	0	0	0	0	0.669913	0	0	1.26526		0
ENSG00000223591.5	CENPVL1	host	1	819	+	819	0	0	0	0	0	0	0	0	0
ENSG00000223601.3	EBLN1	host	269	1369	+	1101	0	0	0	0	0	0	0	0	0
ENSG00000223609.11	HBD	host	51	494	+	444	0	0	0	0	0	0	0	0	0
ENSG00000223611.7	SUPT20HL2	host	755	3208	+	2454	0	0	0	0	0	0	0	0	0
ENSG00000223614.6	ZNF735	host	1	1239	+	1239	0	0	0	0	0	0	0	0	0
ENSG00000223638.4	RFPL4A	host	89	952	+	864	0	0	0	0	0	0	0	0	0
ENSG00000223658.8	C1GALT1C1L	host	108	1055	+	948	0	2.55696	1.86878	0.613256	0	2.79837	0	1.84944	1.21085	0	0	3.0473	0
ENSG00000223731.4	SUPT20HL1	host	2123	4786	+	2664	0	0	0	0	0	0	0	0	0
ENSG00000223802.9	CERS1	host	87	1139	+	1053	0	0	0	0	0	0	0	0	0
ENSG00000223865.12	HLA-DPB1	host	53	829	+	777	0	0	0	0	0	0	0	0	0
ENSG00000223885.4	FAM90A13	host	1	1395	+	1395	0	0	0	0	0	0	0	0	0
ENSG00000223953.6	C1QTNF5	host	233	964	+	732	0	0	0	0	0	0	0	0	0
ENSG00000224051.7	CPTP	host	377	1021	+	645	7.73756	14.093	0	7.21075	7.95892	17.5486	0	8.15474	7.83794	0.549036	0.453536	0	0
ENSG00000224089.3	CT47A10	host	260	1126	+	867	0	0	0	0	0	0	0	0	0
ENSG00000224107.5	ETDB	host	375	554	+	180	0	0	0	0	0	0	0	0	0
ENSG00000224109.4	CENPVL3	host	40	858	+	819	0	0	0	0	0	0.215943	0	0	0.0269928		0
ENSG00000224383.8	PRR29	host	15	584	+	570	0	0.70877	0	0	0	0.310275	0	0	0.127381	0	0
ENSG00000224389.9	C4B	host	52	5286	+	5235	0	0	0	0	0	0	0	0	0
ENSG00000224420.4	ADM5	host	245	706	+	462	0	0	0	0	0	0	0	0	0
ENSG00000224440.2	CXorf51A	host	22	348	+	327	0	0	0	0	0	0	0	0	0
ENSG00000224470.9	ATXN1L	host	309	2378	+	2070	3.61647	4.29371	3.42338	2.43406	0	5.04085	3.43099	2.72919	3.12108	0.842272	0	1.40645	1.25714
ENSG00000224531.7	SMIM13	host	481	756	+	276	54.247	42.4492	32.0942	22.4683	18.5996	26.913	25.7324	25.4097	30.9892	1.27793	0.691102	1.42842	1.0127
ENSG00000224578.5	HNRNPA1L3	host	62	1024	+	963	0	0	1.83967	0.201235	0	0	0	0	0.255113			9.14191
ENSG00000224586.7	GPX5	host	134	799	+	666	0	0	0	0	0	0	0	0	0
ENSG00000224659.3	GAGE12J	host	117	470	+	354	0	0	0	0	0	0	0	0	0
ENSG00000224712.13	NPIPA3	host	589	1698	+	1110	0	0	0	0	0	0	0	0	0
ENSG00000224877.4	NDUFAF8	host	47	271	+	225	88.724	224.444	15.7476	55.9835	91.2622	205.94	0	51.0829	91.648	0.395306	0.443149	0.28129	0
ENSG00000224902.6	GAGE12H	host	117	470	+	354	0	0	0	0	0	0	0	0	0
ENSG00000224940.10	PRRT4	host	320	3019	+	2700	0	0.149629	0	0.0717737	0	0	0	0.072151	0.0366942	0		0	0
ENSG00000224960.5	PPP4R3C	host	46	2544	+	2499	0	0	0	0	0	0	0	0	0
ENSG00000224982.4	TMEM233	host	76	405	+	330	0	0	0	0	0	0	0	0.590326	0.0737908				0
ENSG00000225110.3	PNMA6F	host	300	2036	+	1737	0	0	0	0	0	0	0	0	0
ENSG00000225180.8	PVALEF	host	749	1153	+	405	0	0	0	0	0	0	0	0	0
ENSG00000225190.12	PLEKHM1	host	112	3282	+	3171	7.86933	2.994	9.4977	6.1724	4.85667	4.46186	2.23972	6.57346	5.58314	2.62837	1.08849	1.53874	0.340722
ENSG00000225327.3	USP17L3	host	1	1593	+	1593	0	0	0	0	0	0	0	0	0
ENSG00000225366.6	CRIPTO3	host	235	801	+	567	0	0	0	0	0	0	0	0	0
ENSG00000225396.6	FAM236D	host	101	340	+	240	0	0	0	0	0	0	0	0	0
ENSG00000225526.6	MKRN2OS	host	36	707	+	672	0	0	0	0	0	0	0	0	0
ENSG00000225528.4	TMA7B	host	979	1173	+	195	0	0	0	0	0	0	0	0	0
ENSG00000225556.2	C2CD4D	host	389	1450	+	1062	0	0	0	0	0	0	0	0	0
ENSG00000225614.4	ZNF469	host	488	12349	+	11862	2.31403	0.425728	1.04546	0.0653478	1.73107	0.730568	1.19746	0.147806	0.957184	5.43546	2.36949	15.9983	8.1016
ENSG00000225663.8	MCRIP1	host	103	396	+	294	152.777	87.9453	60.2585	48.7768	139.687	111.889	96.6278	71.562	96.1905	1.73719	1.24844	1.23539	1.35027
ENSG00000225697.13	SLC26A6	host	69	2348	+	2280	8.75566	5.75876	5.43913	6.9696	0	6.59335	15.5749	8.97141	7.25785	1.52041	0	0.780407	1.73606
ENSG00000225781.2	OR6V1	host	1	942	+	942	0	0	0	0	0	0	0	0	0
ENSG00000225805.4	DEFB131B	host	1	213	+	213	0	0	0	0	0	0	0	0	0
ENSG00000225828.2	FAM229A	host	395	778	+	384	6.49834	0	4.61354	0	0	0	0	0.507312	1.4524				0
ENSG00000225830.16	ERCC6	host	175	4656	+	4482	3.89727	1.93797	1.97635	2.03215	1.14536	1.81513	3.16919	1.3474	2.1651	2.01101	0.631006	0.972544	2.35208
ENSG00000225899.8	FRG2B	host	54	890	+	837	0	0	0	0	0	0	0	0	0
ENSG00000225921.7	NOL7	host	25	798	+	774	203.111	147.454	107.578	86.8795	132.649	119.504	45.8795	76.7653	114.978	1.37745	1.10999	1.23824	0.597659
ENSG00000225950.9	NTF4	host	1093	1725	+	633	0	0	0	0.306144	0	0.279395	0	0	0.0731923		0	0
ENSG00000225968.8	ELFN1	host	627	3113	+	2487	0	0.0812221	0	0	0	0.142225	0	0.313322	0.0670961	0	0		0
ENSG00000225973.4	PIGBOS1	host	336	500	+	165	15.1234	41.6241	64.4218	30.5364	31.1121	47.1619	0	27.155	32.1419	0.363333	0.659688	2.10967	0
ENSG00000226023.6	CT47A6	host	260	1126	+	867	0	0	0	0	0	0	0	0	0
ENSG00000226124.10	FTCDNL1	host	461	877	+	417	0	2.42206	0	1.85889	0	2.12059	0	0	0.800191	0	0	0
ENSG00000226174.7	TEX22	host	138	590	+	453	0	0	0	0.85558	0	0.390413	0	0	0.155749		0	0
ENSG00000226288.3	OR52I2	host	142	1116	+	975	0	0	0	0	0	0	0	0	0
ENSG00000226321.6	CROCC2	host	179	5140	+	4962	0	0	0	0	0	0	0	0	0
ENSG00000226372.4	DCAF8L1	host	116	1918	+	1803	0	0	0	0	0	0	0	0	0
ENSG00000226430.7	USP17L7	host	91	1683	+	1593	0	0	0	0	0	0	0	0	0
ENSG00000226479.4	TMEM185B	host	425	1477	+	1053	47.3953	63.3047	37.0135	39.3835	107.253	65.8385	40.4681	36.4455	54.6377	0.748686	1.62903	0.939823	1.11037
ENSG00000226490.2	C8orf90	host	27	605	+	579	0	0	0	0	0	0	0	0	0
ENSG00000226600.3	CT47A9	host	260	1126	+	867	0	0	0	0	0	0	0	0	0
ENSG00000226650.6	KIF4B	host	106	3810	+	3705	0	0	0	0	0	0	0	0	0
ENSG00000226690.9	C7orf78	host	104	874	+	771	0	0	0	0	0	0	0	0	0
ENSG00000226742.4	HSBP1L1	host	94	318	+	225	0	12.5689	7.87378	6.02899	22.8156	11.0044	63.1302	6.9265	16.2935	0	2.07331	1.30599	9.1143
ENSG00000226761.3	TAS2R46	host	1	930	+	930	0	0	0	0	0	0	0	0	0
ENSG00000226763.5	SRRM5	host	35	2182	+	2148	0	0	0.824768	0	2.3899	0	3.3064	0	0.815133
ENSG00000226784.3	PGAM4	host	1	765	+	765	0	0.264052	0	0	0	0.231186	0	0	0.0619047	0	0
ENSG00000226792.8	C13orf42	host	66	1043	+	978	0	0	0	0	0	0	0	0	0
ENSG00000226887.8	ERVMER34-1	host	647	2338	+	1692	0	0.596925	0	0.114532	0	0.418102	0	0.230269	0.169979	0	0	0	0
ENSG00000226929.3	CT47A11	host	256	1122	+	867	0	0	0	0	0	0	0	0	0
ENSG00000226941.9	RBMY1J	host	178	1668	+	1491	0	0	0	0	0	0	0	0	0
ENSG00000226979.9	LTA	host	168	785	+	618	0	0	0	0	0	0	0	0.315223	0.0394029				0
ENSG00000227051.7	C14orf132	host	140	391	+	252	19.8045	5.6111	0	1.53801	0	9.12358	0	2.31914	4.79954	3.52952	0	0	0
ENSG00000227057.10	WDR46	host	70	1902	+	1833	20.4203	31.738	14.4976	12.4752	39.2084	32.7084	3.8746	13.6036	21.0658	0.643402	1.19873	1.16211	0.284822
ENSG00000227059.7	ANHX	host	94	1545	+	1452	0	0	0	0	0	0	0	0	0
ENSG00000227124.12	ZNF717	host	169	2913	+	2745	0	0.80947	0.645392	0.352985	0	1.03086	2.5873	0.283873	0.713735	0	0	1.82838	9.1143
ENSG00000227140.3	USP17L5	host	1	1593	+	1593	0	0	0	0	0	0	0	0	0
ENSG00000227151.4	PRR20D	host	234	899	+	666	0	0	0	0	0	0	0	0	0
ENSG00000227234.2	SPANXB1	host	101	412	+	312	15.9959	3.23717	28.391	5.59006	0	1.70055	0	6.24384	7.64482	4.94133	0	5.07884	0
ENSG00000227268.5	KLLN	host	1047	1583	+	537	0	0.376163	0	0	0	0.658685	0	0	0.129356	0	0
ENSG00000227345.9	PARG	host	303	3233	+	2931	11.0678	12.4053	3.62661	7.33898	12.2602	12.9128	4.84623	7.11171	8.9462	0.892184	0.949458	0.494157	0.681443
ENSG00000227471.9	AKR1B15	host	287	1321	+	1035	9.64392	33.3738	5.13507	7.8639	29.7594	36.9093	13.724	2.8233	17.4041	0.288967	0.806285	0.652994	4.86096
ENSG00000227488.3	GAGE12D	host	117	470	+	354	0	0	0	0	0	0	0	0	0
ENSG00000227500.11	SCAMP4	host	83	772	+	690	68.7129	110.368	30.8104	57.2941	74.3986	104.576	61.7578	55.9013	70.4774	0.622581	0.711428	0.53776	1.10476
ENSG00000227507.3	LTB	host	8	742	+	735	0	0	0	0.263658	0	0	0	0	0.0329573			0
ENSG00000227551.1	USP17L12	host	1	1593	+	1593	0	0	0	0	0	0	0	0	0
ENSG00000227717.5	GOLGA6L25	host	62	2542	+	2481	0	0	0	0	0	0	0	0	0
ENSG00000227729.5	RD3L	host	446	1042	+	597	0	0	0	0	0	0	0	0	0
ENSG00000227746.10	LOC110384692	host	52	5286	+	5235	0	0	0	0	0	0	0	0	0
ENSG00000227868.7	TEX46	host	80	445	+	366	0	0	0	0	0	0	0	0	0
ENSG00000227877.7	MRLN	host	227	367	+	141	0	0	0	0	0	0	0	0	0
ENSG00000228049.8	POLR2J2	host	63	410	+	348	0	1.16092	0	0	0	0	0	0	0.145115	0
ENSG00000228075.5	BOD1L2	host	227	745	+	519	0	0	0	0	0	0	0	0	0
ENSG00000228083.3	IFNA14	host	71	640	+	570	0	0	0	0	0	0	0	0	0
ENSG00000228198.3	OR2M3	host	56	994	+	939	0	0	0	0	0	0	0	0	0
ENSG00000228278.5	ORM2	host	37	642	+	606	0	0	0	0	0	0	0	0	0
ENSG00000228474.6	OST4	host	56	169	+	114	415.894	1123.4	264.186	620.464	225.154	802.062	311.498	517.778	535.055	0.37021	0.280718	0.425788	0.601604
ENSG00000228486.11	C2orf92	host	77	874	+	798	0	0	0	0	0	0.221625	0	0	0.0277032		0
ENSG00000228517.3	CT47A7	host	256	1122	+	867	0	0	0	0	0	0	0	0	0
ENSG00000228567.3	VN1R4	host	59	964	+	906	0	0	0	0	0	0	0	0	0
ENSG00000228570.8	NUTM2E	host	3347	5983	+	2637	0	0	0	0	0	0	0	0	0
ENSG00000228594.4	FNDC10	host	121	801	+	681	0	0.593244	0	0.284565	7.53818	2.33732	0	0.858184	1.45144	0	3.22514	0	0
ENSG00000228607.3	CLDN25	host	1	690	+	690	0	0	0	0	0	0	0	0	0
ENSG00000228623.9	ZNF883	host	1240	2379	+	1140	0	0	0	0	0	0.155138	0	0	0.0193922		0
ENSG00000228672.4	PROB1	host	24	3071	+	3048	0	0.0662728	0.581234	0.127158	0	0.116048	0	0.0639133	0.119328	0	0	4.57096	0
ENSG00000228696.12	ARL17B	host	109	642	+	534	0	0	0	0	0	0	0	0	0
ENSG00000228716.7	DHFR	host	495	1058	+	564	292.011	123.205	40.8348	16.1491	282.161	122.922	0	14.8524	111.517	2.37011	2.29545	2.52861	0
ENSG00000228727.10	SAPCD1	host	400	936	+	537	0	0	3.29907	0.360873	0	0	0	0	0.457493			9.14191
ENSG00000228836.9	CT45A5	host	274	843	+	570	0	0	0	0	0	0	0	0	0
ENSG00000228856.3	USP17L30	host	1	1593	+	1593	0	0	0	0	0	0	0	0	0
ENSG00000228927.10	TSPY3	host	47	973	+	927	0	0	0	0	0	0	0	0	0
ENSG00000229117.9	RPL41	host	156	233	+	78	22554.2	13262	10243.5	4414.91	20139.1	13096.5	8741.1	4930.13	12172.7	1.70066	1.53775	2.3202	1.77299
ENSG00000229183.10	PGA4	host	55	1221	+	1167	0	0	0	0	0	0	0	0	0
ENSG00000229292.2	RFPL4AL1	host	68	931	+	864	0	0	0	0	0	0	0	0	0
ENSG00000229314.6	ORM1	host	37	642	+	606	0	0	0	0	0	0	0	0	0
ENSG00000229453.3	SPINK8	host	369	662	+	294	0	0	0	0	0	0	0	0	0
ENSG00000229474.8	PATL2	host	558	2189	+	1632	0	0	0	0	3.14553	0	0	0	0.393191
ENSG00000229544.9	NKX1-2	host	93	1025	+	933	0	0	0	0	0	0	0	0	0
ENSG00000229549.9	TSPY8	host	47	973	+	927	0	0	0	0	0	0	0	0	0
ENSG00000229571.7	PRAMEF25	host	151	1587	+	1437	0	0	0	0	0	0	0	0	0
ENSG00000229579.5	USP17L26	host	1	1593	+	1593	0	0	0	0	0	0	0	0	0
ENSG00000229637.4	PRAC2	host	213	485	+	273	0	0	0	0	0	0	0	0	0
ENSG00000229665.8	PRR20C	host	234	899	+	666	0	0	0	0	0	0	0	0	0
ENSG00000229674.3	H2AL3	host	73	519	+	447	0	0	0	0	0	0	0	0	0
ENSG00000229676.3	ZNF492	host	245	1840	+	1596	0	0	0	0	0	0	0	0	0
ENSG00000229809.9	ZNF688	host	86	916	+	831	6.00569	2.67388	0	1.3992	0	4.04366	8.5465	1.40655	3.00944	2.24606	0	0	6.0762
ENSG00000229833.11	PET100	host	42	263	+	222	258.529	260.234	127.683	150.143	300.61	279.625	287.925	156.197	227.618	0.993449	1.07505	0.85041	1.84334
ENSG00000229859.10	PGA3	host	51	1217	+	1167	0	0	0	0	0	0	0	0	0
ENSG00000229894.5	GK3	host	60	1721	+	1662	0	0.24308	0	0.2332	0	0	0	0.351638	0.10349	0		0	0
ENSG00000229924.3	FAM90A26	host	535	1929	+	1395	0	0	0	0	0	0	0	0	0
ENSG00000229937.9	PRPS1L1	host	65	1021	+	957	0	0	0	0	0	0	0	0	0
ENSG00000229972.10	IQCF3	host	51	515	+	465	0	0	0	0	0	0	0	0	0
ENSG00000230031.10	POTEB2	host	34	1668	+	1635	0	0	0	0	0	0	0	0	0
ENSG00000230045.4	FAM90A15	host	1	1395	+	1395	0	0	0	0	0	0	0	0	0
ENSG00000230054.3	TEX53	host	32	244	+	213	0	0.948354	0	0	0	0	0	0	0.118544	0
ENSG00000230062.7	ANKRD66	host	155	745	+	591	0	0	0	0	0	0	0	0	0
ENSG00000230124.8	ACBD6	host	312	1160	+	849	29.3918	53.0576	12.5201	37.8904	18.1396	56.6609	8.36531	32.3532	31.0474	0.55396	0.320143	0.330431	0.258562
ENSG00000230178.1	OR4F3	host	20	958	+	939	0	0	0	0	0	0	0	0	0
ENSG00000230246.9	SPATA31C1	host	30	3596	+	3567	0	0	0	0	0	0	0	0	0
ENSG00000230268.4	SSU72L6	host	55	639	+	585	0	0	0	0	0	0	0	0	0
ENSG00000230301.6	OR5H6	host	90	1019	+	930	0	0	0	0	0	0	0	0	0
ENSG00000230347.5	CT47A8	host	260	1126	+	867	0	0	0	0	0	0	0	0	0
ENSG00000230358.6	SPDYE21	host	545	1753	+	1209	0	0	0	0	0	0	0	0	0
ENSG00000230430.5	USP17L25	host	1	1593	+	1593	0	0	0	0	0	0	0	0	0
ENSG00000230453.11	ANKRD18B	host	240	3581	+	3342	1.49334	0.846198	1.59031	0.289929	4.60817	0.846712	2.12512	0.408035	1.52598	1.76476	5.44243	5.48515	5.20817
ENSG00000230522.5	MBD3L2	host	54	680	+	627	0	0	0	0	0	0	0	0	0
ENSG00000230549.3	USP17L1	host	1	1593	+	1593	0	0	0	0	0	0	0	0	0
ENSG00000230561.7	CCDC192	host	56	877	+	822	0	0	0	0	0	0	0	0	0
ENSG00000230594.3	CT47A4	host	260	1126	+	867	0	0	0	0	0	0	0	0	0
ENSG00000230601.7	TEX48	host	263	625	+	363	0	0	0	0	0	0	0	0	0
ENSG00000230657.8	PRB4	host	39	782	+	744	0	0	0	0	0	0	0	0	0
ENSG00000230667.7	SETSIP	host	1	879	+	879	8.5166	7.35379	0	3.30698	5.84016	9.85892	8.0798	5.76223	6.08981	1.15812	0.592373	0	1.4022
ENSG00000230707.3	HAPSTR2	host	66	887	+	822	0	0	0	0	0	0.430309	0	0	0.0537886		0
ENSG00000230778.2	ANKRD63	host	479	1621	+	1143	0	0.530182	0	0.339088	4.49125	0.464192	0	0	0.728089	0	9.67543	0
ENSG00000230797.3	YY2	host	499	1617	+	1119	0	1.26362	0	0.865902	0	1.26439	0	1.56682	0.620092	0	0	0	0
ENSG00000230873.9	STMND1	host	209	1039	+	831	0	0	0	0	0	0.212824	0	0	0.026603		0
ENSG00000230989.8	HSBP1	host	100	330	+	231	1976.85	702.189	1303.78	466.436	444.459	663.022	430.433	440.215	803.422	2.81526	0.670353	2.79519	0.977779
ENSG00000231021.10	HLA-DRB4	host	64	864	+	801	0	0	0	0	0	0	0	0	0
ENSG00000231051.3	USP17L28	host	1	1593	+	1593	0	0	0	0	0	0	0	0	0
ENSG00000231068.1	KRTAP21-3	host	19	195	+	177	0	0	0	0	0	0	0	0	0
ENSG00000231192.3	OR5H1	host	149	1090	+	942	0	0	0	0	0	0	0	0	0
ENSG00000231213.7	PLSCR5	host	135	950	+	816	0	0	0	0	0	0	0	0	0
ENSG00000231256.8	CFAP97D1	host	29	523	+	495	0	0	0	0	0	0	0	0	0
ENSG00000231274.5	SBK3	host	1	1080	+	1080	0	0.748146	1.64037	1.0766	0	2.45635	0	1.26264	0.898014	0	0	1.52365	0
ENSG00000231389.8	HLA-DPA1	host	80	862	+	783	0	0	0	0	0	0	0	0	0
ENSG00000231396.3	USP17L10	host	1	1593	+	1593	0	0	0	0	0	0	0	0	0
ENSG00000231500.7	RPS18	host	46	504	+	459	1685.32	1943.86	559.656	647.229	1867.74	1909.59	696.289	697.743	1250.93	0.866998	0.978085	0.864695	0.997916
ENSG00000231637.3	USP17L29	host	1	1593	+	1593	0	0	0	0	0	0	0	0	0
ENSG00000231679.8	HLA-DRB3	host	108	908	+	801	0	0	0	0	0	0	0	0	0
ENSG00000231738.11	TSPAN19	host	102	848	+	747	0	0	0	0	0	0	0	0.260787	0.0325983				0
ENSG00000231824.4	AKAIN1	host	205	414	+	210	0	0	0	0	0	0	0	0	0
ENSG00000231852.9	CYP21A2	host	9	1496	+	1488	0	0	0	0	0	0	0	0	0
ENSG00000231861.3	OR5K2	host	1	951	+	951	0	0	0	0	0	0	0	0	0
ENSG00000231887.10	PRH1	host	39	602	+	564	4.4244	0	3.14114	0.687195	0	0	0	0.345404	1.07477			4.57096	0
ENSG00000231924.10	PSG1	host	133	1392	+	1260	0	0	0	0	0	0	0	0	0
ENSG00000231925.14	TAPBP	host	38	1384	+	1347	12.9677	73.0317	46.0327	152.931	22.8664	77.5965	26.3628	158.652	71.305	0.177563	0.294683	0.301004	0.166168
ENSG00000231989.5	PPP1R2B	host	269	886	+	618	0	0	0	0.313574	0	0	0	0	0.0391968			0
ENSG00000232030.4	MAGEB6B	host	1	1224	+	1224	0	0	0	0	0	0	0	0	0
ENSG00000232040.4	SCAND3	host	582	4559	+	3978	0.627291	0.660129	0.44535	0.341006	2.58095	0.577964	1.78536	0.489713	0.938469	0.950255	4.46558	1.30599	3.64572
ENSG00000232070.9	TMEM253	host	156	809	+	654	0	0.308868	0	0	0	0.270424	0	0	0.0724114	0	0
ENSG00000232112.3	TMA7	host	41	235	+	195	230.341	335.63	208.958	77.5155	263.256	241.251	145.685	95.9053	199.818	0.686295	1.09121	2.69569	1.51905
ENSG00000232113.3	TEX50	host	185	718	+	534	0	0	0	0	0	0	0	0	0
ENSG00000232119.8	MCTS1	host	137	682	+	546	123.397	122.088	55.1597	75.9539	131.628	133.776	78.0455	81.7051	100.219	1.01073	0.983942	0.726227	0.955211
ENSG00000232125.5	DYTN	host	118	1854	+	1737	0	0	0	0	0	0	0	0	0
ENSG00000232237.5	ASCL5	host	607	1227	+	621	0	0	0	0.312059	0	0	0	0	0.0390074			0
ENSG00000232258.7	TMEM114	host	674	1345	+	672	0	0	0	0	0	0	0	0	0
ENSG00000232263.1	KRTAP25-1	host	25	333	+	309	0	0	0	0	0	0	0	0	0
ENSG00000232264.5	USP17L24	host	1	1593	+	1593	0	0	0	0	0	0	0	0	0
ENSG00000232268.8	OR52I1	host	1	975	+	975	0	0	0	0	0	0	0	0	0
ENSG00000232382.2	OR5K1	host	119	1045	+	927	0	0	0	0	0	0	0	0	0
ENSG00000232388.5	SMIM26	host	48	335	+	288	103.973	253.201	61.5139	115.735	35.6493	257.917	73.9807	137.312	129.91	0.410637	0.13822	0.531507	0.538776
ENSG00000232399.4	USP17L13	host	1	1593	+	1593	0	0	0	0	0	0	0	0	0
ENSG00000232423.6	PRAMEF6	host	87	1517	+	1431	0	0	0	0	0	0	0	0	0
ENSG00000232434.3	AJM1	host	256	3186	+	2931	0.851369	0.137837	0	0.066117	0	0.241361	0	0.132929	0.178702	6.17666	0	0	0
ENSG00000232593.8	KANTR	host	1085	1315	+	231	0	0	0	0	0	0	0	0	0
ENSG00000232629.9	HLA-DQB2	host	63	857	+	795	0	0	0	0	0	0	0	0	0
ENSG00000232653.9	GOLGA8N	host	99	1997	+	1899	0	0	0	0	0	0	0	0	0
ENSG00000232810.5	TNF	host	178	879	+	702	0	0	2.52365	5.52105	0	0	10.117	3.05254	2.65178			0.457096	3.31429
ENSG00000232838.4	PET117	host	94	339	+	246	0	0	0	0	0	0	0	0	0
ENSG00000232859.10	LYRM9	host	68	304	+	237	0	1.70464	0	0	0	2.2387	0	1.64395	0.69841	0	0		0
ENSG00000232948.1	DEFB130A	host	1	240	+	240	0	0	0	0	0	0	0	0	0
ENSG00000233024.7	NPIPA9	host	412	1521	+	1110	0	0	0	0	0	0	0	0	0
ENSG00000233041.8	PHGR1	host	57	305	+	249	0	0	0	0	0	0	0	0	0
ENSG00000233050.1	DEFB130B	host	1	240	+	240	0	0	0	0	0	0	0	0	0
ENSG00000233056.4	ERVH48-1	host	571	1053	+	483	0	0	0	0	0	0	0	0	0
ENSG00000233087.8	RAB6D	host	449	1213	+	765	0	0	0	0	0	0	0	0	0
ENSG00000233115.5	FAM90A11	host	1	1395	+	1395	0	0	0	0	0	0	0	0	0
ENSG00000233132.4	FAM90A3	host	1	1395	+	1395	0	0	0	0	0	0	0	0	0
ENSG00000233136.3	USP17L11	host	1	1593	+	1593	0	0	0	0	0	0	0	0	0
ENSG00000233198.4	RNF224	host	545	1015	+	471	0	0	0	0	0	0	0	0	0
ENSG00000233232.8	NPIPB7	host	1899	3143	+	1245	0	0	1.42297	0	0	0	0	0	0.177872
ENSG00000233276.9	GPX1	host	76	687	+	612	81.5478	131.036	37.632	51.6137	16.7761	112.414	81.2337	51.5668	70.4775	0.622333	0.149235	0.72911	1.57531
ENSG00000233295.3	FAM90A20	host	1	1395	+	1395	0	0	0	0	0	0	0	0	0
ENSG00000233312.9	C4B_2	host	52	5286	+	5235	0	0	0	0	0	0	0	0	0
ENSG00000233412.6	OR5H15	host	155	1096	+	942	0	0	0	0	0	0	0	0	0
ENSG00000233436.8	BTBD18	host	328	2466	+	2139	0	0	0	0	0	0	0	0	0
ENSG00000233493.4	TMEM238	host	34	564	+	531	32.8956	26.2485	3.33635	4.37941	0	20.983	0	4.40243	11.5307	1.25324	0	0.761826	0
ENSG00000233608.5	TWIST2	host	132	614	+	483	25.8319	15.0559	11.0037	12.4378	0	21.6037	14.7042	10.4865	13.8905	1.71574	0	0.884701	1.4022
ENSG00000233670.7	PIRT	host	282	695	+	414	0	0	0	0	0	0	0	0	0
ENSG00000233701.3	PRR23C	host	273	1061	+	789	0	0	0	0	0	0	0	0	0
ENSG00000233757.7	ZNF892	host	296	1864	+	1569	1.59042	1.28744	1.12913	0.494044	3.27183	1.80351	0	0.496642	1.25913	1.23533	1.81414	2.28548	0
ENSG00000233802.8	TRIM49D2	host	115	1473	+	1359	0	0	0	0	0	0	0	0	0
ENSG00000233803.9	TSPY4	host	47	991	+	945	0	0	0	0	0	0	0	0	0
ENSG00000233816.4	IFNA13	host	48	620	+	573	0	0	0	0	0	0	0	0	0
ENSG00000233822.6	H2BC15	host	94	474	+	381	340.575	203.06	55.7984	16.7849	296.423	252.52	74.5632	25.5653	158.161	1.67721	1.17386	3.32433	2.91658
ENSG00000233917.9	POTEB	host	490	2124	+	1635	0	0	0	0	0	0	0	0	0
ENSG00000233927.5	RPS28	host	36	245	+	210	475.307	1666.98	151.851	493.7	391.124	1590.03	169.099	628.951	695.88	0.285131	0.245985	0.307578	0.268858
ENSG00000233932.6	CTXN2	host	247	492	+	246	0	0	0	0	0	0	0	0	0
ENSG00000233954.7	UQCRHL	host	1	276	+	276	0	0	0	0	0	0	0	0	0
ENSG00000234068.7	PAGE2	host	95	430	+	336	0	0	0	0	0	0	0	0	0
ENSG00000234127.9	TRIM26	host	478	2097	+	1620	6.16139	13.3419	12.0294	16.0294	9.50648	13.9739	17.5362	17.677	13.282	0.461806	0.680303	0.750455	0.992033
ENSG00000234186.5	C16orf82	host	70	534	+	465	0	0	0	0	0	0	0	0	0
ENSG00000234224.3	TMEM229A	host	65	1207	+	1143	0	0	0	0	0	0	0	0	0
ENSG00000234278.3	PRR20E	host	234	899	+	666	0	0	0	0	0	0	0	0	0
ENSG00000234284.7	ZNF879	host	137	1828	+	1692	1.4748	0.119385	2.09409	0.229065	0	0.209051	0	0	0.515799	12.3533	0	9.14191
ENSG00000234289.6	H2BC12L	host	58	438	+	381	0	0	0	0	0	0.464192	0	0	0.058024		0
ENSG00000234409.7	CCDC188	host	70	1278	+	1209	0	0	0	0	0	0	0	0	0
ENSG00000234414.8	RBMY1A1	host	153	1643	+	1491	0	0	0	0	0	0	0	0	0
ENSG00000234438.5	KBTBD13	host	71	1447	+	1377	0	0	0	0	0	0	0	0	0
ENSG00000234444.10	ZNF736	host	191	1474	+	1284	0	0	0	0	0	0	0	0	0
ENSG00000234465.11	PINLYP	host	1197	1811	+	615	0	0	11.5226	0	0	0	11.5482	0	2.88385
ENSG00000234469.4	CLDN34	host	1	645	+	645	0	0	0	0	0	0	0	0	0
ENSG00000234511.11	C5orf58	host	108	353	+	246	0	0	0	0	0	0	0	0	0
ENSG00000234545.8	FAM133B	host	100	843	+	744	77.1416	23.8924	42.8613	9.37688	48.2991	26.6236	57.2754	17.0195	37.8112	3.22871	1.81414	4.57096	3.36528
ENSG00000234560.5	OR10G8	host	98	1033	+	936	0	0	0	0	0	0	0	0	0
ENSG00000234602.9	MCIDAS	host	178	1335	+	1158	2.15489	0.697753	1.52988	0.167348	13.2992	1.06908	0	0.168228	2.3858	3.08833	12.4398	9.14191	0
ENSG00000234616.9	JRK	host	499	2205	+	1707	5.84737	3.90509	2.07569	1.13526	3.00732	2.48657	0	1.02711	2.43555	1.49737	1.20943	1.82838	0
ENSG00000234719.9	NPIPB2	host	1	1194	+	1194	0	0	0	0	0	0	0	0	0
ENSG00000234745.14	HLA-B	host	22	1110	+	1089	0	13.9118	35.7899	145.386	0	14.2915	26.0868	128.262	45.466	0	0	0.246171	0.203387
ENSG00000234776.5	FREY1	host	27	323	+	297	0	0	0	0	0	0	0	0	0
ENSG00000234828.9	IQCM	host	331	1836	+	1506	0	0	0	0	0	0	0	0	0
ENSG00000234829.4	IFNA17	host	50	619	+	570	0	0	0	0	0	0	0	0	0
ENSG00000234906.11	APOC2	host	39	344	+	306	0	0	0	0	0	0	0	0	0
ENSG00000234965.3	SHISA8	host	408	1601	+	1194	0	0	0	0	0	0.148121	0	0.163156	0.0389096		0		0
ENSG00000235034.7	C19orf81	host	1	597	+	597	4.17984	4.73701	0	1.94763	8.59883	4.1474	0	0.978933	3.0737	0.88238	2.07331	0	0
ENSG00000235098.9	ANKRD65	host	145	1344	+	1200	0	0	0	0	0	0	0	0	0
ENSG00000235106.11	BRD3OS	host	843	1097	+	255	9.78574	0.792155	0	0	0	1.38711	0	0	1.49563	12.3533	0
ENSG00000235109.8	ZSCAN31	host	163	1383	+	1221	0	1.65438	1.45094	0.47614	0	1.30361	0	1.11683	0.750238	0	0	3.0473	0
ENSG00000235118.9	FAM237A	host	107	652	+	546	0	0	0	0	0	0	0	0	0
ENSG00000235162.9	C12orf75	host	202	393	+	192	350.911	97.8435	119.952	31.2888	508.003	99.4821	258.932	64.9359	191.419	3.58645	5.10647	3.83371	3.98751
ENSG00000235169.11	SMIM1	host	235	471	+	237	0	1.70464	0	0	0	1.49246	0	0	0.399638	0	0
ENSG00000235173.7	HGH1	host	63	1235	+	1173	44.674	37.0246	18.1238	7.43436	56.893	37.8441	6.05468	7.30737	26.9195	1.2066	1.50335	2.43784	0.828573
ENSG00000235194.9	PPP1R3E	host	284	1123	+	840	0	0.240476	0	0	0	1.05272	0	0	0.161649	0	0
ENSG00000235268.2	KDM4E	host	301	1821	+	1521	0	0	0	0	0	0	0	0	0
ENSG00000235272.3	RAMACL	host	202	558	+	357	0	0	0	0	0	0	0	0	0
ENSG00000235376.5	RPEL1	host	111	797	+	687	0	0	0	0	0	0	0	0	0
ENSG00000235387.5	SPAAR	host	383	610	+	228	0	0	0	0	0	0	0	0	0
ENSG00000235453.12	SMIM27	host	109	276	+	168	59.4134	26.4523	10.5452	10.3815	0	34.7398	42.2747	9.27656	24.1354	2.24606	0	1.01577	4.55715
ENSG00000235568.7	NFAM1	host	47	859	+	813	0	0	0	0	0	0	0	0	0
ENSG00000235608.2	NKX1-1	host	1	1347	+	1347	0	0	0	0	0	0	0	0	0
ENSG00000235631.2	RNF148	host	173	1090	+	918	0	0	0	0.422198	0	0	0	0	0.0527747			0
ENSG00000235699.3	CXorf51B	host	22	348	+	327	0	0	0	0	0	0	0	0	0
ENSG00000235711.5	ANKRD34C	host	552	2159	+	1608	0	0	0	0	0	0	0	0	0
ENSG00000235718.9	MFRP	host	193	1932	+	1740	0	0	0	0	0	0	0	0	0
ENSG00000235750.10	KIAA0040	host	521	820	+	300	0	0	0	0.645963	0	1.17905	0	0.649359	0.309296		0	0	0
ENSG00000235780.3	USP17L27	host	1	1593	+	1593	0	0	0	0	0	0	0	0	0
ENSG00000235863.4	B3GALT4	host	298	1434	+	1137	2.19469	0.17766	3.11627	0.852194	0	0.466641	0	0.34267	0.893766	12.3533	0	3.65676	0
ENSG00000235942.3	LCE6A	host	178	420	+	243	0	0	0	0	0	0	0	0	0
ENSG00000235961.6	PNMA6A	host	282	1481	+	1200	2.07947	3.70332	0	1.45342	4.27792	3.095	0	0.974039	1.9479	0.561514	1.3822	0	0
ENSG00000236027.3	PATE3	host	26	322	+	297	0	0	0	0	0	0	0	0	0
ENSG00000236032.3	OR5H14	host	95	1027	+	933	0	0	0	0	0	0	0	0	0
ENSG00000236104.4	ZBTB22	host	162	2066	+	1905	1.3099	0.636219	3.7199	0.305179	2.69475	0.278515	0	0.715829	1.20754	2.05889	9.67543	12.1892	0
ENSG00000236125.3	USP17L4	host	1	1593	+	1593	0	0	0	0	0	0	0	0	0
ENSG00000236126.3	CT47A3	host	260	1126	+	867	0	0	0	0	0	0	0	0	0
ENSG00000236279.7	CLEC2L	host	244	888	+	645	0	0	0	0	0	0	0	0	0
ENSG00000236287.8	ZBED5	host	448	2529	+	2082	15.581	19.8895	9.36004	7.91165	9.86263	18.3483	10.2336	10.1989	12.6732	0.783381	0.537524	1.18307	1.00341
ENSG00000236320.4	SLFN14	host	177	2915	+	2739	0	0	0	0	0	0	0	0	0
ENSG00000236334.3	PPIAL4G	host	51	545	+	495	0	0	0	0	0	0	0	0	0
ENSG00000236362.9	GAGE12F	host	117	470	+	354	0	0	0	0	0	0	0	0	0
ENSG00000236371.6	CT47A1	host	232	1098	+	867	0	0	0	0	0	0	0	0	0
ENSG00000236383.9	CCDC200	host	70	576	+	507	0	0	0	0	0	0	0	0	0
ENSG00000236396.8	SLC35G4	host	1	1017	+	1017	0	0	0	0	0	0	0	0	0
ENSG00000236398.2	TAS2R39	host	1	1017	+	1017	0	0	0	0	0	0	0	0	0
ENSG00000236424.7	TSPY10	host	47	973	+	927	0	0	0	0	0	0	0	0	0
ENSG00000236444.5	UBE2L5	host	964	1428	+	465	0	0	0	0	0	0	0	0	0
ENSG00000236446.4	CT47B1	host	197	1096	+	900	0	0	0	0	0	0	0	0	0
ENSG00000236543.3	LOC102723971	host	58	603	+	546	0	0	0	0	0	0	0	0	0
ENSG00000236609.4	ZNF853	host	566	2545	+	1980	0	0	1.7895	0	0	0	0	0	0.223687
ENSG00000236637.5	IFNA4	host	57	626	+	570	0	0	0	0	0	0	0	0	0
ENSG00000236699.9	ARHGEF38	host	147	2480	+	2334	0	0	0	0	0	0	0	0	0
ENSG00000236761.6	CTAGE9	host	1	2334	+	2334	0	0	0	0	0	0	0	0	0
ENSG00000236782.8	ZNF593OS	host	92	283	+	192	0	0	0	0	0	0	0	0	0
ENSG00000236980.10	CIMIP7	host	88	702	+	615	0	0	0	0	0	0	0	0	0
ENSG00000236981.1	OR10G9	host	1	936	+	936	0	0	0	0	0	0	0	0	0
ENSG00000237038.5	USP17L8	host	1	1593	+	1593	0	0	0	0	0	0	0	0	0
ENSG00000237110.3	TAAR9	host	14	1060	+	1047	0	0	0	0	0	0	0	0	0
ENSG00000237136.8	C4orf51	host	59	667	+	609	0	0	0	0	0	0	0	0	0
ENSG00000237172.4	B3GNT9	host	321	1529	+	1209	2.06399	2.84036	0	3.04548	0	3.94966	5.8744	1.77244	2.44329	0.726666	0	0	3.31429
ENSG00000237190.4	CDKN2AIPNL	host	28	378	+	351	35.5465	111.071	5.0473	25.3968	131.628	99.7655	0	31.0804	54.942	0.320034	1.31938	0.198737	0
ENSG00000237247.6	MBD3L5	host	35	661	+	627	0	0	0	0	0	0	0	0	0
ENSG00000237289.10	CKMT1B	host	193	1446	+	1254	0	0	0	0	0	0	0	0	0
ENSG00000237330.3	RNF223	host	301	1050	+	750	0	0	0	0	0	0	0	0	0
ENSG00000237353.7	PATE4	host	45	341	+	297	0	0	0	0	0	0	0	0	0
ENSG00000237378.3	LOC112267897	host	61	450	+	390	0	0	0	0	0	0	0	0	0
ENSG00000237388.3	OR4A47	host	1	930	+	930	0	0	0	0	0	0	0	0	0
ENSG00000237412.7	PRSS56	host	212	2023	+	1812	0	0	0	0	0	0	0	0.10751	0.0134387				0
ENSG00000237440.9	ZNF737	host	142	1752	+	1611	0	0	0	0	0	0	0	0	0
ENSG00000237441.10	RGL2	host	115	2448	+	2334	0	2.07712	3.7952	0.664229	0	1.66703	0	1.58584	1.22368	0	0	5.7137	0
ENSG00000237452.3	MEIOSIN	host	229	2145	+	1917	1.3017	0.105373	0	0	0	0.0922572	0	0	0.187417	12.3533	0
ENSG00000237489.5	C10orf143	host	59	385	+	327	0	0	0	0	0	0.540847	0	0.595742	0.142074		0		0
ENSG00000237515.10	SHISA9	host	468	1742	+	1275	0	0	0	0	0	0	0	0	0
ENSG00000237521.4	OR7E24	host	115	1134	+	1020	0	0.198039	0	0	0	0.173389	0	0	0.0464285	0	0
ENSG00000237524.11	TEX51	host	30	530	+	501	0	0	0	0	0	0	0	0	0
ENSG00000237541.4	HLA-DQA2	host	54	821	+	768	0	0	0	0	0	0	0	0	0
ENSG00000237649.8	KIFC1	host	164	2185	+	2022	35.7891	34.7655	4.38081	5.65457	38.0824	36.2986	3.51244	5.29892	20.4728	1.02944	1.04914	0.774738	0.662858
ENSG00000237651.8	C2orf74	host	233	796	+	564	8.84881	10.3865	6.28227	5.84115	18.2039	9.09371	0	3.45404	7.7638	0.851953	2.00181	1.07552	0
ENSG00000237671.4	GAGE12C	host	117	470	+	354	0	0	0	0	0	0	0	0	0
ENSG00000237693.5	IRGM	host	1116	1661	+	546	0	0	0	0	0	0	0	0	0
ENSG00000237700.2	PRAMEF33	host	74	1498	+	1425	0	0	0	0	0	0	0	0	0
ENSG00000237763.10	AMY1A	host	216	1751	+	1536	0	0	0	0	0	0	0	0	0
ENSG00000237765.8	FAM200B	host	818	2791	+	1974	1.26412	0.20466	0.897467	0.196341	0	0.537559	0	0.0986868	0.399854	6.17666	0	4.57096	0
ENSG00000237850.8	GOLGA6L24	host	62	2560	+	2499	0	0	0	0	0	0	0	0	0
ENSG00000237957.6	CT47A5	host	260	1126	+	867	0	0	0	0	0	0	0	0	0
ENSG00000237988.6	OR2I1P	host	446	1393	+	948	0	0	0	0	0	0	0	0	0
ENSG00000238074.6	TSPY9	host	47	991	+	945	0	0	0	0	0	0	0	0	0
ENSG00000238083.10	LRRC37A2	host	246	5348	+	5103	0	0	0	0	0	0	0	0	0
ENSG00000238205.4	MPC1L	host	139	549	+	411	0	0	0	0	0	0	0	0	0
ENSG00000238210.4	ETDA	host	326	505	+	180	0	0	0	0	0	0	0	0	0
ENSG00000238227.8	TMEM250	host	516	935	+	420	0	3.84761	0	4.15262	0	9.68503	0	7.42125	3.13831	0	0	0	0
ENSG00000238243.3	OR2W3	host	1	945	+	945	0	0	0	0	0	0	0	0	0
ENSG00000238269.9	PAGE2B	host	94	429	+	336	0	0	0	0	0	0	0	0	0
ENSG00000239264.9	TXNDC5	host	13	1311	+	1299	69.1556	172.765	39.5507	100.848	55.3264	162.97	54.6739	95.9792	93.9085	0.400288	0.339489	0.392183	0.569644
ENSG00000239282.8	CASTOR1	host	9	998	+	990	7.56171	3.87676	5.36849	3.32769	5.18535	6.07388	0	3.93551	4.41617	1.95052	0.853714	1.61328	0
ENSG00000239305.7	RNF103	host	980	3037	+	2058	2.42504	10.7969	6.02585	11.3938	0	14.5232	0	14.1042	7.40862	0.224606	0	0.528871	0
ENSG00000239306.5	RBM14	host	92	2101	+	2010	101.801	66.8307	19.3907	17.1614	71.5115	67.2233	17.667	19.5777	47.6454	1.52327	1.06379	1.1299	0.902406
ENSG00000239382.11	ALKBH6	host	65	781	+	717	20.8817	23.9469	22.2377	12.703	14.3194	19.9797	39.6214	15.4868	21.1471	0.871999	0.716698	1.75058	2.5584
ENSG00000239388.10	ASB14	host	125	1888	+	1764	0	0	0	0	0	0	0	0	0
ENSG00000239389.8	PCDHA13	host	146	2998	+	2853	0	0.0708025	0	0	0	0.0619898	0	0	0.016599	0	0
ENSG00000239474.7	KLHL41	host	78	1898	+	1821	0	0	0	0	0	0	0	0	0
ENSG00000239590.1	OR1J4	host	1	942	+	942	0	0	0	0	0	0	0	0	0
ENSG00000239605.11	STPG4	host	58	804	+	747	0	0	0	0	0	0.236756	0	0	0.0295946		0
ENSG00000239620.3	PRR20G	host	176	808	+	633	0	0	0	2.44915	0	0	11.2198	2.46202	2.01637			0	4.55715
ENSG00000239642.6	MEIKIN	host	159	1280	+	1122	0	0	0	0	0	0	0	0	0
ENSG00000239672.8	NME1	host	109	567	+	459	396.866	1158.75	208.424	400.666	436.18	1207.56	139.258	421.447	546.143	0.342496	0.361208	0.520193	0.330428
ENSG00000239697.12	TNFSF12	host	97	846	+	750	3.32715	1.34666	4.72427	0.51677	0	2.12228	0	0.519487	1.56958	2.47066	0	9.14191	0
ENSG00000239704.12	CDRT4	host	292	750	+	459	0	0.440086	3.8597	0	0	0.770619	15.4731	0.424418	2.62099	0	0		36.4572
ENSG00000239713.9	APOBEC3G	host	88	1242	+	1155	0	0	0	0.335565	0	0	0	0.168665	0.0630287			0	0
ENSG00000239732.4	TLR9	host	117	3215	+	3099	0	0	0	0.0625327	0	0	0	0	0.00781659			0
ENSG00000239779.7	WBP1	host	166	975	+	810	52.3718	22.6938	17.4973	6.93812	19.013	22.4892	0	7.2151	18.5273	2.30776	0.845426	2.52191	0
ENSG00000239789.6	MRPS17	host	72	464	+	393	95.2429	176.3	18.0316	37.4757	274.309	179.557	18.0716	40.1512	104.892	0.540233	1.5277	0.481153	0.450089
ENSG00000239810.3	PRAMEF11	host	72	1508	+	1437	0	0	0	0	0	0	0	0	0
ENSG00000239839.7	DEFA3	host	89	373	+	285	0	0	0	0	0	0	0	0	0
ENSG00000239857.7	GET4	host	93	1076	+	984	12.6797	41.8779	16.2037	21.8603	46.9528	46.0116	21.6529	26.9246	29.2704	0.302777	1.02046	0.741236	0.804203
ENSG00000239886.5	KRTAP9-2	host	8	532	+	525	0	0	0	0	0	0	0	0	0
ENSG00000239887.6	C1orf226	host	175	993	+	819	0	0	0	0.236616	0	0.215943	0	0	0.0565699		0	0
ENSG00000239900.14	ADSL	host	60	1514	+	1455	20.5803	85.6589	12.176	28.5023	52.9227	88.1246	4.8812	32.6688	40.6893	0.240259	0.600544	0.427192	0.149415
ENSG00000239961.3	LILRA4	host	70	1569	+	1500	0	0	0	0	0	0	0	0	0
ENSG00000239998.7	LILRA2	host	90	1541	+	1452	0	0	0	0	0	0	0	0	0
ENSG00000240021.10	TEX35	host	81	782	+	702	0	0	0	0	0	0	0	0	0
ENSG00000240038.8	AMY2B	host	15	1550	+	1536	0	0	0	0	0	0	0	0	0
ENSG00000240045.2	STRIT1	host	52	159	+	108	0	0	0	0	0	0	0	0	0
ENSG00000240053.9	LY6G5B	host	976	1581	+	606	4.11776	2.33333	0	0	0	2.33475	11.7197	1.28586	2.72393	1.76476	0		9.1143
ENSG00000240065.9	PSMB9	host	39	698	+	660	7.56171	29.0757	18.7897	118.622	38.8902	33.4957	96.8474	112.752	57.0044	0.26007	1.16105	0.158399	0.858939
ENSG00000240184.7	PCDHGC3	host	152	2956	+	2805	1.77923	3.02459	0	1.38174	0	2.71118	5.06392	2.08351	2.00552	0.588253	0	0	2.43048
ENSG00000240204.3	SMKR1	host	295	492	+	198	63.0142	16.3232	17.895	2.93619	25.9268	9.82539	0	2.95163	17.359	3.86041	2.63875	6.09461	0
ENSG00000240230.6	COX19	host	41	313	+	273	27.4216	37.7362	45.4257	20.5856	206.844	41.461	52.0304	15.6988	55.9004	0.726666	4.98889	2.20667	3.31429
ENSG00000240247.8	DEFA1B	host	89	373	+	285	0	0	0	0	0	0	0	0	0
ENSG00000240303.8	ACAD11	host	59	2401	+	2343	4.26012	3.18992	2.26837	2.89484	4.38199	3.01933	0	2.32805	2.79283	1.33549	1.45131	0.783592	0
ENSG00000240344.10	PPIL3	host	193	678	+	486	41.0759	33.6666	18.2263	18.3422	31.6883	33.843	14.6135	16.0336	25.9362	1.22008	0.936331	0.993686	0.91143
ENSG00000240386.4	LCE1F	host	74	430	+	357	0	0	0	0	0	0	0	0	0
ENSG00000240403.6	KIR3DL2	host	34	1401	+	1368	0	0	0	0	0	0	0	0	0
ENSG00000240432.4	KRTAP13-3	host	15	533	+	519	0	0	0	0	0	0	0	0	0
ENSG00000240445.6	FOXO3B	host	307	1179	+	873	0	0.925542	0	0	0	1.01293	8.13533	0.223147	1.28712	0	0		36.4572
ENSG00000240505.9	TNFRSF13B	host	44	925	+	882	0	0	0	0	0	0	0	0	0
ENSG00000240542.6	KRTAP9-1	host	1	753	+	753	0	0	0	0	0	0	0	0	0
ENSG00000240563.3	L1TD1	host	278	2875	+	2598	0	0	0	0	0	0	0	0	0
ENSG00000240583.14	AQP1	host	58	867	+	810	0	0	0	0.239246	0	0	0	0	0.0299057			0
ENSG00000240654.6	C1QTNF9	host	60	1061	+	1002	0	0	0	0	0	0	0	0	0
ENSG00000240682.10	ISY1	host	89	946	+	858	17.4501	31.7831	14.4536	22.812	23.9324	34.4232	0	17.4827	20.2921	0.549036	0.69524	0.633598	0
ENSG00000240694.9	PNMA2	host	676	1770	+	1095	9.11548	23.4282	19.4148	13.4502	14.0644	23.2579	0	18.6802	15.1764	0.389081	0.604714	1.44346	0
ENSG00000240720.10	LRRD1	host	211	2793	+	2583	0	0	0	0	0	0	0	0	0
ENSG00000240747.9	KRBOX1	host	117	503	+	387	0	0	0	0	0	0	0	0	0
ENSG00000240764.4	PCDHGC5	host	161	2995	+	2835	0	0	0	0	0	0	0	0	0
ENSG00000240771.8	ARHGEF25	host	461	2203	+	1743	2.8633	0.463567	0	0	0	0.913203	4.07467	0.335297	1.08125	6.17666	0		12.1524
ENSG00000240849.11	PEDS1	host	87	899	+	813	24.5546	32.3	39.2236	47.1958	25.2571	32.1954	26.2072	53.4343	35.046	0.760204	0.784494	0.831083	0.490456
ENSG00000240857.2	RDH14	host	82	1092	+	1011	7.40464	31.5687	3.50465	13.9927	5.07765	26.065	0	12.1394	12.4691	0.234557	0.194807	0.250463	0
ENSG00000240871.7	KRTAP4-7	host	58	525	+	468	0	0	0	0	0	0	0	0	0
ENSG00000240891.8	PLCXD2	host	571	1596	+	1026	0	1.37816	0	0.566634	5.00341	1.72375	6.92217	1.13923	2.09167	0	2.90263	0	6.0762
ENSG00000240972.2	MIF	host	93	440	+	348	817.447	1952.08	397.083	768.473	899.838	1872.25	367.352	884.472	994.874	0.418757	0.48062	0.516717	0.415335
ENSG00000241058.4	NSUN6	host	385	1794	+	1410	5.30928	5.58722	1.25645	2.19902	0	5.7698	0	2.07242	2.77428	0.950255	0	0.57137	0
ENSG00000241106.8	HLA-DOB	host	52	873	+	822	0	0	2.15523	0.471506	0	0	0	0.236992	0.357966			4.57096	0
ENSG00000241119.2	UGT1A9	host	38	1630	+	1593	3.13291	1.01444	0	0.243301	0	0.666128	0	0	0.632097	3.08833	0	0
ENSG00000241123.1	KRTAP10-5	host	27	842	+	816	0	0	0	0	0	0	0	0	0
ENSG00000241127.9	YAE1	host	16	696	+	681	7.32853	23.1365	5.20294	15.6511	22.6145	23.8926	0	10.5843	13.5513	0.316752	0.946509	0.332433	0
ENSG00000241128.3	OR14A2	host	705	1649	+	945	0	0	0	0	0	0	0	0	0
ENSG00000241149.4	ZNF722	host	114	1268	+	1155	0	0	0	0	0	0	0	0	0
ENSG00000241186.10	CRIPTO	host	183	749	+	567	0	0	0	0	0	0	0	0	0
ENSG00000241224.8	C3orf85	host	28	300	+	273	0	0	0	0	0	0	0	0	0
ENSG00000241233.4	KRTAP5-8	host	32	595	+	564	0	0	0	0	0	0	0	0	0
ENSG00000241241.1	KRTAP4-16	host	1	708	+	708	0	0	0	0	0	0	0	0	0
ENSG00000241258.8	CRCP	host	117	563	+	447	39.0773	59.1989	11.8899	29.0467	114.843	60.1393	15.8885	23.098	44.1478	0.660101	1.90962	0.409339	0.687872
ENSG00000241322.11	FBXW10B	host	193	2451	+	2259	1.10463	0	1.56848	0.0857852	0	0	6.28787	0	1.13085			18.2838
ENSG00000241343.10	RPL36A	host	34	354	+	321	4050.11	1931.9	1313.52	654.415	3022.53	1912.37	1216.88	802.899	1863.08	2.09644	1.58051	2.00717	1.51561
ENSG00000241360.2	PDXP	host	61	951	+	891	8.4019	4.0808	3.97666	1.30498	0	7.74122	0	2.18639	3.46149	2.05889	0	3.0473	0
ENSG00000241370.6	RPP21	host	17	481	+	465	21.4655	60.817	26.6693	18.7538	88.3183	58.572	0	20.9471	36.9429	0.352952	1.50786	1.42208	0
ENSG00000241399.7	CD302	host	11	709	+	699	0	11.8483	2.53448	4.4358	29.3763	15.4339	0	3.62303	8.40647	0	1.90336	0.57137	0
ENSG00000241404.7	EGFL8	host	92	973	+	882	0	0.458049	2.00862	0	5.8203	0.200518	0	0.22087	1.08854	0	29.0263		0
ENSG00000241468.8	ATP5MF	host	27	311	+	285	1129.48	1233.26	447.562	481.412	1260.86	1067.97	498.396	542.044	832.623	0.915849	1.18062	0.929686	0.919475
ENSG00000241476.9	SSX2	host	88	654	+	567	0	0	0	0	0	0	0	0	0
ENSG00000241484.10	ARHGAP8	host	125	1426	+	1302	3.83312	1.08602	2.72135	0	7.88556	1.35835	0	0.149622	2.12925	3.52952	5.80526		0
ENSG00000241553.13	ARPC4	host	41	547	+	507	265.778	386.07	132.783	221.691	222.755	392.783	154.09	224.394	250.043	0.68842	0.567121	0.598953	0.686694
ENSG00000241563.4	CORT	host	194	511	+	318	0	1.90566	0	0.609399	0	0.556154	0	0.612603	0.460476	0	0	0	0
ENSG00000241595.2	KRTAP9-4	host	35	499	+	465	0	0	0	0	0	0	0	0	0
ENSG00000241598.6	KRTAP5-4	host	46	732	+	687	0	0	0	0	0	0	0	0	0
ENSG00000241635.8	UGT1A1	host	19	1620	+	1602	0	0.504368	0	0	0	0.441591	0	0	0.118245	0	0
ENSG00000241644.2	INMT	host	17	808	+	792	0	0	0	0	0	0	0	0	0
ENSG00000241685.10	ARPC1A	host	137	1249	+	1113	60.5344	44.2838	65.2611	46.3143	83.0216	47.1937	38.2865	47.433	54.041	1.36697	1.75917	1.40909	0.807171
ENSG00000241697.5	TMEFF1	host	397	1539	+	1143	2.18317	2.47418	0	2.71271	0	1.85677	6.2136	2.3861	2.22832	0.88238	0	0	2.60409
ENSG00000241794.2	SPRR2A	host	62	280	+	219	0	0	0	0	0	0	0	0	0
ENSG00000241837.7	ATP5PO	host	42	683	+	642	101.058	250.454	30.3545	94.4796	71.965	265.286	33.1876	87.3904	116.772	0.4035	0.271274	0.321281	0.379763
ENSG00000241839.10	PLEKHO2	host	103	1575	+	1473	3.38814	3.5655	2.40543	3.28902	3.48507	4.32237	4.82155	2.7773	3.5068	0.950255	0.806285	0.731353	1.73606
ENSG00000241852.11	C8orf58	host	123	1220	+	1098	4.54529	5.15117	1.61348	1.58843	9.35064	4.83216	0	2.12905	3.65128	0.88238	1.93509	1.01577	0
ENSG00000241878.12	PISD	host	8	1237	+	1230	8.115	12.9739	10.0823	10.7135	12.5207	10.784	23.0964	10.6115	12.3622	0.625484	1.16105	0.941079	2.17655
ENSG00000241935.9	HOGA1	host	316	1299	+	984	2.53594	6.3638	0	1.18164	0	6.29065	0	0.593926	2.12074	0.398494	0	0	0
ENSG00000241945.8	PWP2	host	19	2778	+	2760	10.8494	13.6862	5.77696	5.54686	20.4596	12.7516	7.71972	5.92893	10.3399	0.792726	1.60447	1.04148	1.30204
ENSG00000241973.11	PI4KA	host	87	6395	+	6309	7.11944	6.11537	4.21208	4.20813	7.32311	7.28845	6.7543	4.63166	5.95657	1.16419	1.00476	1.00094	1.45829
ENSG00000242019.2	KIR3DL3	host	56	1288	+	1233	0	0	0	0	0	0	0	0	0
ENSG00000242028.9	HYPK	host	25	390	+	366	68.1793	244.497	67.7662	98.4829	112.208	219.38	97.0238	98.4684	125.751	0.278856	0.511476	0.688101	0.98533
ENSG00000242110.9	AMACR	host	32	1180	+	1149	47.7789	18.8111	6.16745	10.4568	13.4034	16.3158	0	11.19	15.5154	2.53993	0.821498	0.589801	0
ENSG00000242114.6	MTFP1	host	113	613	+	501	24.9038	64.5108	0	16.2458	20.493	58.5993	0	16.3312	25.1355	0.386041	0.349714	0	0
ENSG00000242120.4	MDFIC2	host	89	658	+	570	0	0	0	0	0	0	0	0	0
ENSG00000242173.10	ARHGDIG	host	91	768	+	678	0	1.48967	0	0.285824	7.57154	1.82596	0	0	1.39662	0	4.14661	0
ENSG00000242220.9	TCP10L	host	105	752	+	648	0	0.935183	0	2.39246	0	0.818783	0	0.601258	0.59346	0	0	0	0
ENSG00000242221.9	PSG2	host	133	1140	+	1008	0	0	0	0	0	0.175453	0	0	0.0219317		0
ENSG00000242247.11	ARFGAP3	host	92	1642	+	1551	14.4799	16.0193	10.2801	29.9867	16.549	12.8851	22.8954	30.7723	19.2335	0.903901	1.28435	0.342822	0.744025
ENSG00000242252.2	BGLAP	host	49	351	+	303	0	5.99998	0	1.9187	0	3.50212	0	0.64293	1.50797	0	0	0	0
ENSG00000242259.9	C22orf39	host	24	341	+	318	7.84706	22.8679	11.1421	7.92219	16.1431	18.3531	0	6.12603	11.3002	0.343148	0.879584	1.40645	0
ENSG00000242362.2	CT47A2	host	260	1126	+	867	0	0	0	0	0	0	0	0	0
ENSG00000242366.4	UGT1A8	host	76	1668	+	1593	0	0	0	0	0	0	0	0.12229	0.0152862				0
ENSG00000242372.9	EIF6	host	53	790	+	738	351.65	411.389	117.627	170.944	500.829	387.025	240.588	174.746	294.35	0.854787	1.29405	0.688101	1.37678
ENSG00000242389.9	RBMY1E	host	118	1608	+	1491	0	0	0	0	0	0	0	0	0
ENSG00000242419.6	PCDHGC4	host	145	2961	+	2817	0	0	0	0	0	0	0	0	0
ENSG00000242441.8	GTF2A1L	host	20	1456	+	1437	0	0	0	0	0	0	0	0	0
ENSG00000242485.6	MRPL20	host	77	526	+	450	77.6335	222.199	3.93689	83.9752	91.2622	208.691	15.7825	72.7282	97.0262	0.349387	0.437307	0.0468816	0.217007
ENSG00000242498.8	ARPIN	host	118	798	+	681	18.3213	31.1453	5.20294	13.09	15.0764	32.4627	10.429	13.7309	17.4323	0.588253	0.46442	0.397474	0.759525
ENSG00000242515.6	UGT1A10	host	76	1668	+	1593	0	0	0	0	0	0	0	0	0
ENSG00000242550.7	SERPINB10	host	93	1286	+	1194	0	0	0	0	0	0	0	0.163156	0.0203944				0
ENSG00000242574.9	HLA-DMB	host	222	1013	+	792	3.15071	7.39644	0	0	0	6.47583	0	0	2.12787	0.425977	0
ENSG00000242612.7	DECR2	host	80	958	+	879	14.1943	19.0739	2.01547	4.4093	17.5205	14.4866	8.0798	4.21086	10.4988	0.744176	1.20943	0.457096	1.9188
ENSG00000242616.4	GNG10	host	31	237	+	207	36.1647	269.333	42.7923	133.873	99.1981	211.887	0	125.166	114.802	0.134275	0.468166	0.319647	0
ENSG00000242689.3	CNTF	host	89	691	+	603	0	0	0	0.321375	0	0	0	0	0.0401718			0
ENSG00000242715.8	CCDC169	host	96	740	+	645	3.86878	0.313177	0	0.300448	7.95892	0	0	0	1.55517	12.3533		0
ENSG00000242732.6	RTL5	host	376	2085	+	1710	5.83711	2.36257	2.07205	1.2466	0	2.17193	4.1533	2.5063	2.54373	2.47066	0	1.66217	1.65715
ENSG00000242802.9	AP5Z1	host	94	2517	+	2424	7.20608	5.58332	11.6937	5.83605	4.23556	4.74245	5.85986	6.4293	6.44829	1.29065	0.893116	2.00371	0.91143
ENSG00000242852.7	ZNF709	host	160	2085	+	1926	0	0	0	0	0	0	0	0	0
ENSG00000242866.10	STRC	host	79	5406	+	5328	0	0	0	0	0	0	0	0	0
ENSG00000242875.7	RBMY1B	host	153	1643	+	1491	0	0	0	0	0	0	0	0	0
ENSG00000242950.7	ERVW-1	host	793	2409	+	1617	0	0	0	0	0	0	0	0	0
ENSG00000243056.2	EIF4EBP3	host	77	379	+	303	0	3.33332	0	1.9187	0	2.33475	0	2.57172	1.26981	0	0	0	0
ENSG00000243073.4	PRAMEF4	host	72	1508	+	1437	0	0	0	0	0	0	0	0	0
ENSG00000243130.8	PSG11	host	98	1105	+	1008	0	0	0	0	0	0.175453	0	0	0.0219317		0
ENSG00000243137.8	PSG4	host	103	1362	+	1260	0	0	0	0	0	0	0	0	0
ENSG00000243147.8	MRPL33	host	60	257	+	198	201.646	541.726	107.37	288.726	233.341	437.676	107.608	277.453	274.443	0.372228	0.533136	0.371874	0.387843
ENSG00000243156.9	MICAL3	host	356	6364	+	6009	2.9069	4.26925	2.06377	2.83798	5.98011	5.00344	2.36384	3.30677	3.59151	0.680892	1.1952	0.727198	0.714847
ENSG00000243232.6	PCDHAC2	host	292	3315	+	3024	0.825186	3.94113	0	2.62743	0	3.97694	0	2.25472	1.70318	0.209378	0	0	0
ENSG00000243244.7	STON1	host	111	2318	+	2208	0	0.0914853	0	0.0877667	0	0.160197	0	0.0882281	0.0534596	0	0	0	0
ENSG00000243279.4	PRAF2	host	16	552	+	537	9.29372	53.4151	13.1963	26.3437	9.55959	55.3296	0	23.5801	23.8398	0.17399	0.172775	0.500927	0
ENSG00000243284.1	VSIG8	host	137	1381	+	1245	0	0	0	0	0	0	0	0	0
ENSG00000243317.8	STMP1	host	67	210	+	144	103.973	225.847	73.8167	123.81	0	184.226	49.3205	124.46	110.682	0.460372	0	0.596212	0.396274
ENSG00000243335.10	KCTD7	host	185	1054	+	870	2.86823	3.48275	10.1816	1.11373	0	5.0821	8.16338	0.895668	3.97343	0.823555	0	9.14191	9.1143
ENSG00000243364.8	EFNA4	host	85	690	+	606	12.3533	17.6666	8.7703	7.67481	0	15.4677	0	7.71516	8.70598	0.699244	0	1.14274	0
ENSG00000243414.6	TICAM2	host	443	1150	+	708	7.04905	1.42655	2.50226	1.64228	0	1.74859	0	1.37576	1.96806	4.94133	0	1.52365	0
ENSG00000243449.8	NICOL1	host	100	387	+	288	103.973	185.868	36.9083	90.1657	35.6493	142.468	24.6602	90.6397	88.7916	0.559396	0.250227	0.409339	0.272069
ENSG00000243477.6	NAA80	host	403	1263	+	861	2.89822	4.92682	4.11522	2.47582	0	3.28654	16.4974	1.81006	4.50126	0.588253	0	1.66217	9.1143
ENSG00000243480.8	AMY2A	host	15	1550	+	1536	0	0	0	0	0	0	0	0	0
ENSG00000243489.4	KRTAP10-11	host	46	942	+	897	0	0	0	0	0	0	0	0	0
ENSG00000243509.6	TNFRSF6B	host	117	1019	+	903	2.76341	0	0	0.214606	0	0	0	0	0.372253			0
ENSG00000243543.10	WFDC6	host	76	336	+	261	0	0	0	0	0	0	0	0	0
ENSG00000243566.7	UPK3B	host	102	932	+	831	12.0114	32.3296	2.13189	3.73119	6.1775	37.8827	0	4.68851	12.3691	0.371528	0.163069	0.57137	0
ENSG00000243627.6	SMIM34	host	113	532	+	420	0	0	0	0	0	0	0	0	0
ENSG00000243646.11	IL10RB	host	100	1077	+	978	2.5515	25.4048	10.8687	27.1463	0	24.5936	7.26191	26.0939	15.4901	0.100433	0	0.400376	0.278299
ENSG00000243649.10	CFB	host	128	2422	+	2295	0	1.05621	35.5092	75.489	0	0.154124	40.23	68.501	27.6174	0	0	0.470389	0.587291
ENSG00000243660.12	ZNF487	host	246	869	+	624	0	1.29487	0	0.310559	0	1.70055	0	0.312192	0.452271	0	0	0	0
ENSG00000243667.7	DNAAF10	host	85	1158	+	1074	6.97029	19.7486	14.8458	8.66095	9.55959	21.0779	13.2256	9.25065	12.9174	0.352952	0.453536	1.71411	1.42969
ENSG00000243678.12	NME2	host	92	550	+	459	1832.11	2207.47	698.605	791.621	3310.49	2314.55	1098.59	900.614	1644.26	0.829958	1.43029	0.882499	1.21982
ENSG00000243708.11	PLA2G4B	host	68	2413	+	2346	0	0.0861038	1.51032	0	0	0.22616	3.02734	0.0830382	0.61662	0	0		36.4572
ENSG00000243709.1	LEFTY1	host	81	1181	+	1101	0	0	0	0	0	0	0	0	0
ENSG00000243710.8	CFAP57	host	144	3896	+	3753	0	0.16147	0.472049	0.413086	1.36784	0.188497	1.89239	0.207629	0.58787	0	7.25657	1.14274	9.1143
ENSG00000243716.13	NPIPB5	host	2912	6313	+	3402	2.2005	0	0	0	0	0.103972	2.08764	0	0.549013		0
ENSG00000243725.7	TTC4	host	49	1212	+	1164	25.7254	28.6339	24.3519	28.802	8.82045	26.2855	6.1015	26.9451	21.9582	0.898423	0.335564	0.845495	0.226442
ENSG00000243729.5	OR5V1	host	317	1282	+	966	0	0	0	0	0	0	0	0	0
ENSG00000243749.2	TMEM35B	host	43	507	+	465	21.4655	65.1611	41.9088	61.2623	33.1194	49.0636	106.914	60.3276	54.9028	0.329422	0.67503	0.684089	1.77223
ENSG00000243772.8	KIR2DL3	host	34	1059	+	1026	0	0	0	0	0	0	0	0	0
ENSG00000243789.11	JMJD7	host	34	984	+	951	2.62394	2.33648	5.58865	1.22264	5.398	4.09133	0	1.84361	2.88808	1.12303	1.31938	4.57096	0
ENSG00000243811.12	APOBEC3D	host	394	1554	+	1161	0	0	0	0	0	0	0	0	0
ENSG00000243896.4	OR2A7	host	97	1029	+	933	0	0	0	0	0	0	0	0	0
ENSG00000243910.9	TUBA4B	host	166	891	+	726	0	0	0	0	0	0	0	0	0
ENSG00000243927.7	MRPS6	host	124	501	+	378	250.857	128.788	79.6752	66.647	67.9035	114.162	0	64.4205	96.5566	1.94783	0.594801	1.19548	0
ENSG00000243943.10	ZNF512	host	72	1775	+	1704	11.7153	11.973	14.5554	5.91374	27.1136	14.0116	12.5038	7.65969	13.1808	0.978481	1.93509	2.46128	1.63241
ENSG00000243955.6	GSTA1	host	63	731	+	669	0	0	0	0	0	0	0	0	0
ENSG00000243978.9	RTL9	host	237	4403	+	4167	0	0.048476	0	0	0	0	0	0	0.0060595	0
ENSG00000243989.9	ACY1	host	74	1300	+	1227	2.03371	18.7677	5.77539	7.89686	4.18378	15.2786	0	7.46207	7.67476	0.108362	0.273833	0.731353	0
ENSG00000244005.13	NFS1	host	65	1438	+	1374	10.8968	25.8747	6.44687	12.1294	14.9447	25.6147	10.3379	11.6261	14.7339	0.421136	0.583443	0.531507	0.8892
ENSG00000244020.3	MT1HL1	host	70	255	+	186	0	0	0	0	0	0	0	0	0
ENSG00000244025.5	KRTAP19-3	host	57	302	+	246	0	0	0	0	0	0	0	0	0
ENSG00000244038.11	DDOST	host	20	1339	+	1320	77.5075	258.314	49.6585	209.791	38.8902	263.812	21.5217	202.039	140.192	0.300051	0.147416	0.236705	0.106522
ENSG00000244045.13	TMEM199	host	25	651	+	627	23.8791	48.9696	25.4297	39.2523	16.3748	50.2082	11.3272	38.8373	31.7848	0.487631	0.326138	0.647852	0.291658
ENSG00000244057.5	LCE3C	host	77	361	+	285	0	0	0	0	0	0	0	0	0
ENSG00000244067.3	GSTA2	host	63	731	+	669	0	0	0	0	0	0	0	0	0
ENSG00000244094.2	SPRR2F	host	63	281	+	219	0	0	0	0	0	0	0	0	0
ENSG00000244122.3	UGT1A7	host	38	1630	+	1593	0	0.507218	0	0.364951	0	0.666128	0	0.24458	0.22286	0	0	0	0
ENSG00000244165.2	P2RY11	host	30	1154	+	1125	2.2181	0.179555	0	0	0	0	0	0.173162	0.321352	12.3533			0
ENSG00000244187.8	TMEM141	host	28	354	+	327	7.63108	88.3362	27.0887	26.6682	31.3976	73.5552	21.7191	27.9999	38.0495	0.0863868	0.426857	1.01577	0.775685
ENSG00000244219.7	TMEM225B	host	200	865	+	666	0	0	0	0.581949	0	0.796653	0	0.292504	0.208888		0	0	0
ENSG00000244234.3	GMCL2	host	73	1653	+	1581	0	0	0	0	0	0	0	0	0
ENSG00000244242.2	IFITM10	host	154	840	+	687	3.63226	5.88062	2.57875	6.20576	0	3.86151	0	5.10413	3.40788	0.617666	0	0.415541	0
ENSG00000244274.9	DBNDD2	host	180	665	+	486	5.13449	7.06582	3.64527	2.7912	21.1255	8.73368	0	6.81426	6.91378	0.726666	2.41886	1.30599	0
ENSG00000244355.8	LY6G6D	host	9	410	+	402	0	0	0	0	0	0	0	0	0
ENSG00000244362.3	KRTAP19-7	host	26	217	+	192	0	0	0	0	0	0	0	0	0
ENSG00000244395.6	RBMY1D	host	153	1643	+	1491	0	0	0	0	0	0	0	0	0
ENSG00000244405.8	ETV5	host	225	1757	+	1533	21.1609	24.6405	16.179	21.8692	16.7433	27.3419	32.4299	27.3214	23.4608	0.858787	0.612369	0.739808	1.18698
ENSG00000244411.4	KRTAP5-7	host	35	532	+	498	0	0	0	0	0	0	0	0	0
ENSG00000244414.8	CFHR1	host	115	1107	+	993	0	0	0	0	0	0	0	0	0
ENSG00000244462.8	RBM12	host	249	3047	+	2799	57.9488	35.2904	37.3435	16.9626	40.3491	37.0901	25.3739	16.6342	33.374	1.64206	1.08787	2.20152	1.52541
ENSG00000244474.6	UGT1A4	host	86	1690	+	1605	0	0	0	0	0	0	0	0	0
ENSG00000244476.4	ERVFRD-1	host	370	1986	+	1617	0	0	0	0	0	0	0	0	0
ENSG00000244482.11	LILRA6	host	40	1485	+	1446	0	0	0	0	0	0	0	0	0
ENSG00000244486.9	SCARF2	host	72	2672	+	2601	0	0	0	0.0745055	0	0.135992	0	0	0.0263121		0	0
ENSG00000244509.4	APOBEC3C	host	107	679	+	573	74.0335	42.6561	12.3672	14.5426	62.7129	43.5198	0	19.3788	33.6514	1.73559	1.44102	0.85041	0
ENSG00000244537.3	KRTAP4-2	host	58	468	+	411	0	0	0	0	0	0	0	0	0
ENSG00000244588.6	RAD21L1	host	130	1797	+	1668	0	0	0	0.11618	0	0	0	0	0.0145225			0
ENSG00000244607.7	CCDC13	host	85	2232	+	2148	0	0.188081	0	0	0	0	0	0	0.0235102	0
ENSG00000244617.3	ASPRV1	host	196	975	+	780	0	0	0	0	0	0	0	0	0
ENSG00000244623.2	OR2AE1	host	1	972	+	972	0	0	0	0	0	0	0	0	0
ENSG00000244624.3	KRTAP20-1	host	31	201	+	171	0	0	0	0	0	0	0	0	0
ENSG00000244687.13	UBE2V1	host	23	466	+	444	337.211	247.04	127.683	131.811	312.172	235.411	127.967	169.799	211.137	1.36501	1.32607	0.968679	0.753637
ENSG00000244694.8	PTCHD4	host	1119	3650	+	2532	0	0	0	0	0	0	0	0	0
ENSG00000244731.10	C4A	host	52	5286	+	5235	0	0	0	0	0	0	0	0	0
ENSG00000244734.4	HBB	host	51	494	+	444	0	0.454954	0	0	0	0	0	0	0.0568692	0
ENSG00000244752.3	CRYBB2	host	55	672	+	618	16.1512	0.32686	5.73334	0.313574	0	0.858529	0	0.315223	2.96234	49.4133	0	18.2838	0
ENSG00000244754.9	N4BP2L2	host	179	1930	+	1752	4.27288	9.9155	8.0895	6.30477	5.86016	9.18607	8.10747	6.56031	7.28708	0.43093	0.63794	1.28308	1.23584
ENSG00000245680.11	ZNF585B	host	240	2549	+	2310	0	0.524674	0	0.335565	0	0.306246	0	0.337329	0.187977	0	0	0	0
ENSG00000245848.3	CEBPA	host	121	1197	+	1077	4.63392	3.56359	1.64494	1.0796	4.76648	5.41902	0	1.26616	2.79671	1.30035	0.879584	1.52365	0
ENSG00000246705.5	H2AJ	host	67	456	+	390	531.065	292.64	204.415	117.267	513.35	302.471	182.106	129.872	284.148	1.81474	1.69719	1.74316	1.4022
ENSG00000246922.10	UBAP1L	host	225	1370	+	1146	0	0	0	0	0	0	0	0	0
ENSG00000247077.8	PGAM5	host	36	905	+	870	106.125	101.232	30.5448	24.9475	100.31	104.895	40.8169	30.6766	67.4434	1.04833	0.956292	1.22436	1.33055
ENSG00000247315.4	ZCCHC3	host	18	1229	+	1212	35.001	14	19.0023	8.63416	29.6489	14.884	5.85986	10.9298	17.245	2.50008	1.992	2.20083	0.536135
ENSG00000247595.5	MISFA	host	141	320	+	180	0	1.12222	0	0	0	0	0	1.08227	0.275561	0			0
ENSG00000247596.10	TWF2	host	143	1192	+	1050	64.1665	70.2189	53.9916	46.6939	68.4467	75.9643	67.6395	58.0713	63.1491	0.913807	0.901037	1.15629	1.16477
ENSG00000247626.5	MARS2	host	38	1819	+	1782	14.0032	10.4287	3.97666	2.93619	20.1653	10.2224	0	4.48211	8.27681	1.34275	1.97266	1.35436	0
ENSG00000247746.5	USP51	host	320	2455	+	2136	2.33648	1.2294	0	0.3629	2.40332	0.827982	0	0.182404	0.917811	1.90051	2.90263	0	0
ENSG00000248098.12	BCKDHA	host	11	1348	+	1338	22.3799	32.9117	18.5369	19.6975	38.367	36.4817	21.2321	22.1306	26.4672	0.679999	1.05168	0.941079	0.9594
ENSG00000248099.4	INSL3	host	14	409	+	396	0	0	0	0	0	0.446609	0	0.491939	0.117318		0		0
ENSG00000248109.3	MARCOL	host	74	931	+	858	0	0	0	0	0	0	0	0	0
ENSG00000248144.6	ADH1C	host	72	1199	+	1128	0	0	0	0	0	0	0	0	0
ENSG00000248329.6	APELA	host	155	319	+	165	0	0	0	0	0	0	0	0	0
ENSG00000248333.9	CDK11B	host	105	2453	+	2349	6.37385	2.57981	7.54194	0.824985	17.4832	2.86103	0	2.0733	4.96726	2.47066	6.11079	9.14191	0
ENSG00000248383.5	PCDHAC1	host	595	3486	+	2892	3.4514	1.18741	0.612587	0.268034	3.55014	1.52885	0	0.269444	1.35848	2.90666	2.3221	2.28548	0
ENSG00000248385.8	TARM1	host	26	841	+	816	0	0	0	0	0	0	0	0	0
ENSG00000248483.7	POU5F2	host	38	1024	+	987	0	0	0	0	0	0	0	0	0
ENSG00000248485.2	PCP4L1	host	231	437	+	207	0	0	0	0	0	0	0	0	0
ENSG00000248487.10	ABHD14A	host	73	888	+	816	9.17413	15.5955	0	4.27475	0	13.4377	0	4.53596	5.87726	0.588253	0	0	0
ENSG00000248712.8	DRC12	host	56	688	+	633	0	0	0	0.306144	0	0.279395	0	0	0.0731923		0	0
ENSG00000248713.2	C4orf54	host	366	5747	+	5382	0	0	0	0	0	0	0	0	0
ENSG00000248746.6	ACTN3	host	36	2741	+	2706	0	0	0	0	0	0	0	0	0
ENSG00000248767.2	FOXL3	host	1	702	+	702	0	0	0	0	0	0	0	0	0
ENSG00000248771.5	SMIM31	host	307	522	+	216	0	0	0	0	0	0	0	0	0
ENSG00000248905.10	FMN1	host	486	4745	+	4260	0.585766	0.474177	0	0.181961	1.20505	0.498189	0	0.182918	0.391007	1.23533	2.41886	0	0
ENSG00000248920.3	USP17L19	host	1	1593	+	1593	0	0	0	0	0	0	0	0	0
ENSG00000248933.3	USP17L22	host	1	1593	+	1593	0	0	0	0	0	0	0	0	0
ENSG00000249103.2	OR12D1	host	87	1049	+	963	0	0	0	0	0	0	0	0	0
ENSG00000249104.3	USP17L17	host	1	1593	+	1593	0	0	0	0	0	0	0	0	0
ENSG00000249115.9	HAUS5	host	61	1962	+	1902	14.4317	14.2313	1.86288	1.12076	18.893	11.3441	0	1.43392	7.91471	1.01408	1.66544	1.66217	0
ENSG00000249156.3	TAF11L12	host	282	875	+	594	0	0	0	0	0	0	0	0	0
ENSG00000249158.7	PCDHA11	host	148	2997	+	2850	0	0.141754	0.621614	0.135992	0	0.186165	0	0.273414	0.169868	0	0	4.57096	0
ENSG00000249222.1	ATP5MGL	host	328	630	+	303	0	0	0	0	0	0	0	0	0
ENSG00000249242.8	TMEM150C	host	94	843	+	750	0	1.88533	0	2.58385	0	2.12228	0	2.07795	1.08368	0	0	0	0
ENSG00000249437.8	NAIP	host	944	5155	+	4212	0	0	0	0	0	0	0	0	0
ENSG00000249471.8	ZNF324B	host	90	1724	+	1635	0	0.988377	0	0.592627	3.13976	1.18986	0	0.238297	0.768615	0	2.63875	0	0
ENSG00000249481.7	SPATS1	host	120	1022	+	903	0	0	0	0	0	0	0	0	0
ENSG00000249581.2	CLRN2	host	103	801	+	699	0	0	0	0	0	0	0	0	0
ENSG00000249693.3	SPMAP2L	host	72	1469	+	1398	0	0	0	0	0	0	0	0	0
ENSG00000249709.8	ZNF564	host	151	1812	+	1662	4.50427	1.09386	3.19784	0.816199	3.08875	1.38336	0	0.586064	1.83379	4.11777	2.23279	3.91796	0
ENSG00000249715.13	FER1L5	host	74	6247	+	6174	0	0	0	0	0	0	0	0	0
ENSG00000249751.4	ECSCR	host	74	691	+	618	0	0	0	0	0	0	0	0	0
ENSG00000249811.3	USP17L21	host	1	1593	+	1593	0	0	0	0	0	0	0	0	0
ENSG00000249853.9	HS3ST5	host	1168	2208	+	1041	0	0	0	0	0	0	0	0	0
ENSG00000249861.4	LGALS16	host	50	478	+	429	0	0	0	0	0	0	0	0	0
ENSG00000249915.9	PDCD6	host	76	651	+	576	545.861	161.67	313.721	82.4276	249.545	184.533	147.961	78.4642	220.523	3.3764	1.35231	3.80602	1.88572
ENSG00000249931.5	GOLGA8K	host	99	1991	+	1893	0	0	0	0	0	0	0	0	0
ENSG00000249961.10	TERB1	host	227	2410	+	2184	0	0	0	0	0	0	0	0	0
ENSG00000249992.2	TMEM158	host	261	1163	+	903	2.76341	4.02657	15.6952	18.8853	0	3.52539	7.86506	22.6521	9.42663	0.686295	0	0.831083	0.347211
ENSG00000250067.12	YJEFN3	host	23	922	+	900	2.77263	0.224444	0	0	0	0.196508	7.89127	0.216453	1.41266	12.3533	0		36.4572
ENSG00000250120.8	PCDHA10	host	153	2999	+	2847	0	0	0	0	0	0	0	0	0
ENSG00000250254.2	PTTG2	host	38	613	+	576	0	0.350694	0	0	0	0	0	0	0.0438367	0
ENSG00000250298.6	GIMD1	host	72	725	+	654	0	0	0	0	0	0	0	0	0
ENSG00000250305.9	TRMT9B	host	494	1858	+	1365	0	0	0	0	0	0	0	0	0
ENSG00000250312.8	ZNF718	host	171	1607	+	1437	0	0	1.23285	0.134857	0	0.123074	0	0	0.186347		0	9.14191
ENSG00000250317.9	SMIM20	host	95	298	+	204	24.4644	44.5587	0	13.2992	25.1642	32.944	0	19.0988	19.9412	0.549036	0.763849	0	0
ENSG00000250361.10	GYPB	host	94	369	+	276	0	0	0	0	0	0	0	0	0
ENSG00000250366.4	TUNAR	host	335	532	+	198	0	0	0	0	0	0	0	0	0
ENSG00000250374.5	TRIM75	host	432	1838	+	1407	0	0	0	0	0	0	0	0	0
ENSG00000250423.3	KIAA1210	host	97	4698	+	4602	0	0	0	0	0	0	0	0	0
ENSG00000250479.9	CHCHD10	host	99	527	+	429	110.517	243.906	90.8513	122.868	107.696	239.107	33.1102	143.041	136.387	0.453114	0.450408	0.739419	0.231474
ENSG00000250506.9	CDK3	host	128	1045	+	918	5.43652	0.220043	7.71939	0.211099	0	0	7.73654	0	2.66545	24.7066		36.5676
ENSG00000250510.8	GPR162	host	512	2278	+	1767	0	0.342953	0	0	0	0.600533	0	0	0.117936	0	0
ENSG00000250565.7	ATP6V1E2	host	735	1415	+	681	0	1.18649	2.60147	0	7.53818	0.779106	0	0	1.51316	0	9.67543
ENSG00000250571.7	GLI4	host	78	1208	+	1131	17.6507	7.1441	12.5312	4.11223	18.1556	6.41126	6.27953	3.96161	9.53078	2.47066	2.83183	3.0473	1.5851
ENSG00000250673.3	REELD1	host	292	1872	+	1581	0	0	0	0	0	0	0	0	0
ENSG00000250719.2	P3R3URF	host	18	305	+	288	0	0	0	0	0	0	0	0	0
ENSG00000250722.6	SELENOP	host	71	1216	+	1146	0	0	0	0	0	0	0	0	0
ENSG00000250745.3	USP17L20	host	1	1593	+	1593	0	0	0	0	0	0	0	0	0
ENSG00000250782.1	TAF11L14	host	1	594	+	594	0	0	0	0	0	0	0	0	0
ENSG00000250799.11	PRODH2	host	41	1423	+	1383	1.80431	0.584236	0	0	0	0.639396	0	0	0.378493	3.08833	0
ENSG00000250803.7	ZNF475	host	94	420	+	327	0	0	0	0	0	0	0	0	0
ENSG00000250821.3	EXOC1L	host	238	756	+	519	0	0	0	0	0	0	0	0	0
ENSG00000250844.3	USP17L18	host	1	1593	+	1593	0	0	0	0	0	0	0	0	0
ENSG00000251154.2	PTTG1IP2	host	149	613	+	465	0	0	0	0.41675	0	0	0	0	0.0520938			0
ENSG00000251192.8	ZNF674	host	192	1922	+	1731	2.88315	0.933562	0	1.00757	5.93125	0.204341	0	0.450162	1.42625	3.08833	29.0263	0	0
ENSG00000251247.13	ZNF345	host	215	1681	+	1467	0	0	0	0	0	0	0	0	0
ENSG00000251258.2	RFPL4B	host	313	1104	+	792	0	0	0	0	0	0.223304	0	0	0.027913		0
ENSG00000251287.9	ALG1L2	host	187	834	+	648	0	0	0	0	0	0	0	0	0
ENSG00000251369.10	ZNF550	host	182	1450	+	1269	0	1.75098	1.39606	1.06897	4.04531	2.78734	5.59665	1.2281	2.23418	0	1.45131	1.30599	4.55715
ENSG00000251380.3	DCANP1	host	241	975	+	735	0	0	0	0	0	0	0	0	0
ENSG00000251493.5	FOXD1	host	416	1813	+	1398	1.78495	2.88983	8.87068	3.60408	3.67203	2.27713	0	4.04108	3.39247	0.617666	1.61257	2.46128	0
ENSG00000251664.5	PCDHA12	host	166	2991	+	2826	0.883002	2.28733	1.25379	2.12578	0	2.06521	0	1.51655	1.26646	0.386041	0	0.589801	0
ENSG00000251692.8	PTX4	host	36	1472	+	1437	0	0	0	0	0	0.246148	0	0	0.0307684		0
ENSG00000253117.5	OC90	host	90	1523	+	1434	0	0	0	0	0	0	0	0	0
ENSG00000253148.1	RGS21	host	175	633	+	459	0	0	0	0	0	0	0	0	0
ENSG00000253159.3	PCDHGA12	host	254	3052	+	2799	0	0	0	0	0	0	0	0.069599	0.00869988				0
ENSG00000253250.3	C8orf88	host	152	505	+	354	0	3.99434	5.00452	3.28456	14.5014	4.49637	0	0	3.91015	0	3.22514	1.52365
ENSG00000253251.3	SHLD3	host	201	953	+	753	9.94169	2.6826	2.35272	0.772067	0	3.52305	0	1.03484	2.53837	3.706	0	3.0473	0
ENSG00000253276.5	CCDC71L	host	263	970	+	708	10.5736	8.27399	20.0181	18.8862	7.25071	5.99515	30.0938	22.8376	15.4911	1.27793	1.20943	1.05993	1.31773
ENSG00000253293.6	HOXA10	host	15	1247	+	1233	0	0.65531	2.87364	0.471506	0	1.43436	0	1.10596	0.817598	0	0	6.09461	0
ENSG00000253304.2	TMEM200B	host	69	992	+	924	0	0	0	0	0	0.191404	0	0.210831	0.0502793		0		0
ENSG00000253305.3	PCDHGB6	host	183	2975	+	2793	0	0.0723235	0	0	0	0	0	0	0.00904043	0
ENSG00000253309.7	SERPINE3	host	149	1363	+	1215	0	0	0	0	0	0	0	0	0
ENSG00000253313.6	C1orf210	host	237	578	+	342	0	0	0	0	0	0	0	0	0
ENSG00000253352.10	TUG1	host	93	554	+	462	48.611	52.0302	26.8424	15.1004	77.7803	37.5151	30.7452	17.2881	38.2391	0.934285	2.07331	1.77759	1.7784
ENSG00000253368.5	TRNP1	host	96	779	+	684	218.892	102.476	59.5714	24.0819	232.659	96.7025	72.6828	32.468	104.942	2.13602	2.40592	2.47369	2.2386
ENSG00000253457.4	SMIM18	host	171	458	+	288	0	0	0	0	0	0	0	0	0
ENSG00000253485.3	PCDHGA5	host	170	2965	+	2796	0	0	0	0	0	0.126507	0	0	0.0158134		0
ENSG00000253506.3	NACA2	host	40	687	+	648	19.2543	11.8456	16.4037	5.38302	15.8441	9.82539	10.9601	5.1107	11.8284	1.62544	1.61257	3.0473	2.14454
ENSG00000253537.3	PCDHGA7	host	159	2957	+	2799	1.78304	0.649516	1.26588	0.484645	1.83405	1.3269	0	0.626391	0.996303	2.74518	1.3822	2.61197	0
ENSG00000253548.1	PYDC2	host	1	294	+	294	0	0	0	0	0	0	0	0	0
ENSG00000253598.3	SLC10A5	host	87	1403	+	1317	0	0.153378	1.34518	0	0	0	0	0	0.18732	0
ENSG00000253626.4	EIF5AL1	host	118	582	+	465	0	0.868815	0	0.41675	0	1.52135	0	0	0.350864	0	0	0
ENSG00000253710.5	ALG11	host	22	1500	+	1479	10.1232	7.78497	17.9676	9.82702	10.4128	9.20757	4.80199	9.61526	9.96754	1.30035	1.13089	1.82838	0.499414
ENSG00000253719.4	ATXN7L3B	host	279	572	+	294	110.339	87.9453	48.2068	56.0274	17.4609	112.491	24.157	47.708	63.0419	1.25463	0.155221	0.860415	0.50635
ENSG00000253729.9	PRKDC	host	11	12397	+	12387	45.5277	49.5907	13.873	22.3248	52.2177	68.7325	14.3339	23.3228	36.2404	0.91807	0.759724	0.621419	0.614585
ENSG00000253731.3	PCDHGA6	host	194	2992	+	2799	0	0	0	0.069235	0	0	0	0	0.00865438			0
ENSG00000253767.3	PCDHGA8	host	182	2980	+	2799	0	0	0	0	0	0	0	0	0
ENSG00000253797.2	UTP14C	host	734	3034	+	2301	0	0	0	0	0	0	0	0	0
ENSG00000253831.3	ETV3L	host	286	1371	+	1086	0	0	0	0	0	0	6.53973	0	0.817466
ENSG00000253846.3	PCDHGA10	host	190	3000	+	2811	0	0	0	0	0	0	0	0	0
ENSG00000253873.6	PCDHGA11	host	178	2985	+	2808	0	0	0	0	0	0	0	0	0
ENSG00000253910.3	PCDHGB2	host	143	2938	+	2796	0	0	0	0	0	0	0	0	0
ENSG00000253953.3	PCDHGB4	host	188	2959	+	2772	0	0.728714	0	0.769003	0	1.53123	0	0.632493	0.45768	0	0	0	0
ENSG00000253958.2	CLDN23	host	463	1341	+	879	11.3555	8.50282	10.0774	10.8028	23.3606	9.45652	32.3192	12.6326	14.8134	1.33549	2.47032	0.932848	2.5584
ENSG00000254004.7	ZNF260	host	734	1972	+	1239	6.04204	7.01047	1.42986	2.50252	12.4298	8.13628	0	4.08797	5.20487	0.861859	1.5277	0.57137	0
ENSG00000254087.8	LYN	host	275	1813	+	1539	17.8356	19.163	24.1739	37.2719	13.3424	23.7878	23.0739	33.6705	24.0399	0.930729	0.560894	0.648582	0.685286
ENSG00000254093.9	PINX1	host	120	1106	+	987	32.867	32.5409	8.97467	7.46097	41.6089	26.3404	0	9.27656	19.8837	1.01002	1.57966	1.20288	0
ENSG00000254122.3	PCDHGB7	host	184	2973	+	2790	0	0.0724012	0	0.138917	0	0.0633896	0	0.0698236	0.0430664	0	0	0	0
ENSG00000254126.8	CD8B2	host	64	696	+	633	0	0	0	0	0	0	0	0	0
ENSG00000254206.6	NPIPB11	host	2748	6233	+	3486	0	0	0.508204	0	1.47261	0	0	0	0.247601
ENSG00000254221.3	PCDHGB1	host	163	2946	+	2784	0.896323	1.0158	0	0.765689	7.37572	1.4611	0	0.979637	1.56178	0.88238	5.04805	0	0
ENSG00000254229.4	FAM90A12	host	1	1395	+	1395	0	0	0	0	0	0	0	0	0
ENSG00000254245.3	PCDHGA3	host	206	3004	+	2799	0	0	0	0	0	0	0	0	0
ENSG00000254402.7	LRRC24	host	134	1675	+	1542	0	0.130998	1.1489	0	0	0	0	0	0.159987	0
ENSG00000254415.4	SIGLEC14	host	67	1257	+	1191	0	0	0	0	0	0	0	0	0
ENSG00000254440.3	PBOV1	host	97	504	+	408	0	0	0	0	0	0	0	0	0
ENSG00000254466.2	OR4D10	host	551	1486	+	936	0	0	0	0	0	0	0	0	0
ENSG00000254469.11	XNDC1N	host	353	1057	+	705	0	2.86524	0	0.549756	0	3.76292	0	0.276323	0.931779	0	0	0	0
ENSG00000254470.3	AP5B1	host	386	3022	+	2637	6.62402	6.35797	7.39007	7.42233	1.94672	7.71276	5.38653	6.4271	6.15844	1.04185	0.252402	0.995654	0.838097
ENSG00000254505.11	CHMP4A	host	50	718	+	669	123.09	82.4303	37.0739	23.1736	107.428	82.216	53.0803	25.6249	66.7645	1.49326	1.30665	1.59983	2.07143
ENSG00000254521.7	SIGLEC12	host	68	1855	+	1788	0	0	0	0	0	0	0	0	0
ENSG00000254535.4	PABPC4L	host	299	1411	+	1113	0	0	0	0.174114	0	0.158901	0	0	0.0416269		0	0
ENSG00000254550.1	OMP	host	1	492	+	492	0	0	0	0.39388	0	0	0	0	0.049235			0
ENSG00000254585.5	MAGEL2	host	126	3875	+	3750	0	0	0	0	0	0	0	0	0
ENSG00000254598.3	CSNK2A3	host	132	1307	+	1176	0	0	0	0	0	0	0	0	0
ENSG00000254636.1	ARMS2	host	76	399	+	324	0	0	0	0	0	0	0	0	0
ENSG00000254647.7	INS	host	60	392	+	333	0	0	0	0	0	0	0	0	0
ENSG00000254656.3	RTL1	host	363	4439	+	4077	0	0.0990922	0.434535	0	1.25914	0.0867584	0	0.0955643	0.246886	0	14.5131		0
ENSG00000254685.8	FPGT	host	38	1822	+	1785	6.98981	9.27953	5.95496	3.58265	5.75182	8.719	3.97879	4.2563	6.06411	0.753251	0.659688	1.66217	0.9348
ENSG00000254709.8	IGLL5	host	239	883	+	645	0	0	0	0	0	0	0	0	0
ENSG00000254726.3	MEX3A	host	468	2030	+	1563	3.19304	0.387715	0	0.371956	6.56878	1.24468	0	0	1.47077	8.23555	5.2775	0
ENSG00000254737.3	OR10G4	host	144	1079	+	936	0	0	0	0	0	0	0	0	0
ENSG00000254772.10	EEF1G	host	50	1363	+	1314	434.885	720.834	226.506	281.097	625.084	782.397	254.034	379.386	463.028	0.603308	0.798934	0.805793	0.669593
ENSG00000254834.5	OR5M10	host	1	948	+	948	0	0	0	0	0	0	0	0	0
ENSG00000254852.9	NPIPA2	host	351	1460	+	1110	0	0	0	0	0	0	0	0	0
ENSG00000254858.10	MPV17L2	host	65	685	+	621	24.1098	17.8905	5.70564	12.7944	16.533	17.3724	0	11.2932	13.2124	1.34763	0.951681	0.445947	0
ENSG00000254901.8	BORCS8	host	36	395	+	360	13.8631	20.1999	24.6056	12.9193	28.5195	20.1421	0	9.19925	16.1811	0.686295	1.41592	1.90457	0
ENSG00000254986.8	DPP3	host	41	2254	+	2214	43.9563	36.7686	21.6049	22.67	37.0985	40.6595	12.8313	26.1327	30.2152	1.19548	0.912417	0.953018	0.491006
ENSG00000254997.4	KRTAP5-9	host	239	748	+	510	0	0	0	0	0	0	0	0	0
ENSG00000254999.4	BRK1	host	28	255	+	228	306.448	311.859	132.093	151.291	607.915	297.864	124.599	164.903	262.122	0.98265	2.04091	0.873104	0.75559
ENSG00000255009.4	UBTFL1	host	1	1182	+	1182	0	0	0	0	0	0	0	0	0
ENSG00000255012.3	OR5M1	host	36	983	+	948	0	0	0	0	0	0	0	0	0
ENSG00000255072.2	PIGY	host	520	735	+	216	0	0	0	0	0	0	0	0	0
ENSG00000255112.3	CHMP1B	host	100	699	+	600	74.8609	77.0965	76.7694	82.3603	34.2233	75.1642	82.8584	82.7933	73.2658	0.971003	0.455314	0.932117	1.00079
ENSG00000255150.2	EID3	host	197	1198	+	1002	7.47115	3.02394	7.07226	1.54722	10.2465	3.17707	14.1759	1.55535	6.03368	2.47066	3.22514	4.57096	9.1143
ENSG00000255151.2	GLYATL1B	host	1	909	+	909	0	0	0	0	0	0	0	0	0
ENSG00000255154.9	HTD2	host	548	1054	+	507	0	0	0	0	0	0	0	0	0
ENSG00000255181.3	CCDC166	host	1	1320	+	1320	0	0	0	0	0	0	0	0	0
ENSG00000255192.7	NANOGP8	host	186	1103	+	918	0	0	0	0	0	0	0	0	0
ENSG00000255223.5	OR5M11	host	1	918	+	918	0	0	0	0	0	0	0	0	0
ENSG00000255251.2	PRR23D1	host	179	1018	+	840	0	0	0	0	0	0	0	0	0
ENSG00000255274.10	SMIM35	host	207	464	+	258	0	0	0	0	0	0	0	0	0
ENSG00000255298.5	OR8G5	host	274	1209	+	936	0	0	0	0	0	0	0	0	0
ENSG00000255302.5	EID1	host	44	607	+	564	380.499	311.595	138.21	147.747	236.651	252.742	75.5547	135.398	209.8	1.22113	0.936331	0.935451	0.558018
ENSG00000255307.2	OR52B2	host	1	972	+	972	0	0	0	0	0	0	0	0	0
ENSG00000255346.11	NOX5	host	42	2339	+	2298	0	0.0879023	0.770932	0.843294	0	0.153923	0	0.508636	0.295586	0	0	0.914191	0
ENSG00000255359.3	CCDC179	host	54	260	+	207	0	0	0	0	0	0	0	0	0
ENSG00000255374.3	TAS2R43	host	85	1014	+	930	0	0	0	0	0	0	0	0	0
ENSG00000255378.1	PRR23D2	host	178	1017	+	840	0	0	0	0	0	0	0	0	0
ENSG00000255393.3	OOSP4B	host	212	694	+	483	0	0	0	0	0	0	0	0	0
ENSG00000255398.3	HCAR3	host	75	1238	+	1164	0	0	6.08798	1.33188	0	0	0	1.17152	1.07392			4.57096	0
ENSG00000255408.4	PCDHA3	host	142	2994	+	2853	0	0.354012	0	0.0679246	1.79933	1.30179	0	0.0682817	0.448917	0	1.3822	0	0
ENSG00000255423.1	EBLN2	host	424	1242	+	819	0	0	0	0	0	0	0	0	0
ENSG00000255501.3	CARD18	host	44	316	+	273	0	0	0	0	0	0	0	0	0
ENSG00000255524.8	NPIPB8	host	125	1423	+	1299	0	0	0	0	0	0	0	0	0
ENSG00000255529.9	POLR2M	host	130	1236	+	1107	11.2708	20.6196	9.60217	9.62817	23.1865	22.207	25.6627	8.62293	16.35	0.546607	1.04411	0.9973	2.9761
ENSG00000255561.7	FDXACB1	host	34	1908	+	1875	3.99258	2.26239	0	0.206708	2.73787	2.64107	0	0.41559	1.53203	1.76476	1.03665	0	0
ENSG00000255582.1	OR10G2	host	99	1031	+	933	0	0	0	0	0	0	0	0	0
ENSG00000255587.9	RAB44	host	103	3168	+	3066	0	0	0	0	0	0	0	0	0
ENSG00000255690.3	TRIL	host	285	2720	+	2436	0	0	0	0	0	0	0	0	0
ENSG00000255713.2	OR4D2	host	91	1014	+	924	0	0	0	0	0	0	0	0	0
ENSG00000255804.2	OR6J1	host	283	1326	+	1044	0	0	0	0	0	0	0	0	0
ENSG00000255833.2	TIFAB	host	154	639	+	486	0	0	0	0	0	0	0	0	0
ENSG00000255837.2	TAS2R20	host	430	1359	+	930	0	0	0	0	0	0	0	0	0
ENSG00000255855.4	KDM4F	host	1	1917	+	1917	0	0	0	0	0	0	0	0	0
ENSG00000255974.8	CYP2A6	host	22	1506	+	1485	0	0	0	0	0	0	0	0	0
ENSG00000256043.5	CTSO	host	20	985	+	966	0	0.209109	1.83396	1.60488	0	1.09849	0	1.61331	0.794968	0	0	1.14274	0
ENSG00000256053.9	COA8	host	43	624	+	582	30.013	39.914	6.08798	23.6409	61.7431	36.1615	0	18.4097	26.9963	0.751941	1.70743	0.257519	0
ENSG00000256060.3	TRAPPC2B	host	173	595	+	423	11.7984	2.86524	16.7527	2.29065	12.1359	1.67241	16.7899	0.921077	8.1533	4.11777	7.25657	7.31353	18.2286
ENSG00000256061.7	DNAAF4	host	369	1631	+	1263	17.7817	9.75611	5.61077	3.37558	12.1936	7.84164	0	3.23908	7.47481	1.82262	1.55498	1.66217	0
ENSG00000256087.7	ZNF432	host	337	2295	+	1959	0	0.206227	0.904339	0.395689	5.24094	0.451396	3.62539	0.298327	1.39029	0	11.6105	2.28548	12.1524
ENSG00000256162.2	SMLR1	host	9	332	+	324	0	0	0	0	0	0.545855	0	0	0.0682319		0
ENSG00000256188.3	TAS2R30	host	401	1360	+	960	0	0	0	0	0	0	0	0	0
ENSG00000256223.6	ZNF10	host	188	1909	+	1722	0	0.351915	0	0.225074	0	0.410818	0	0.113129	0.137617	0	0	0	0
ENSG00000256229.8	ZNF486	host	118	1509	+	1392	0	0	0	0	0	0.127052	0	0	0.0158816		0
ENSG00000256235.3	SMIM3	host	228	410	+	183	0	5.51911	9.68088	3.17687	0	3.86573	0	2.12905	3.04645	0	0	3.0473	0
ENSG00000256269.11	HMBS	host	154	1239	+	1086	29.8708	29.0165	11.4192	11.9557	23.6349	39.0844	13.0795	13.0948	21.3945	1.02944	0.604714	0.955125	0.998827
ENSG00000256294.8	ZNF225	host	240	2360	+	2121	2.35301	0.952378	4.17633	1.18777	4.84064	1.41752	0	1.19401	2.01521	2.47066	3.41486	3.51612	0
ENSG00000256394.3	ASIC5	host	52	1569	+	1518	0	0	0	0	0	0	0	0	0
ENSG00000256436.1	TAS2R31	host	73	1002	+	930	0	0	0	0	0	0	0	0	0
ENSG00000256453.2	DND1	host	35	1096	+	1062	2.34968	0.190207	0	0.364951	4.83381	0.666128	0	0.550304	1.11938	12.3533	7.25657	0	0
ENSG00000256463.10	SALL3	host	458	4360	+	3903	0	0	0	0	0	0	0	0	0
ENSG00000256525.8	POLG2	host	87	1544	+	1458	13.692	9.00546	9.72072	3.18994	17.6046	7.39937	0	2.93949	7.94394	1.52041	2.3792	3.0473	0
ENSG00000256537.5	SMIM10L1	host	164	370	+	207	60.2745	53.6714	17.1169	30.8939	99.1981	76.04	68.6198	43.2906	56.1381	1.12303	1.30455	0.554055	1.5851
ENSG00000256574.8	OR13A1	host	310	1296	+	987	0	0	0	0	0	0	0	0	0
ENSG00000256660.7	CLEC12B	host	134	964	+	831	0	0	0	0	0	0	0	0	0
ENSG00000256671.7	LIMS4	host	39	1235	+	1197	0	0	0	0	0	0	0	0	0
ENSG00000256683.7	ZNF350	host	243	1841	+	1599	3.12116	1.38961	2.21589	0.848357	0	0.663629	0	0.974648	1.15166	2.24606	0	2.61197	0
ENSG00000256713.8	PGA5	host	53	1219	+	1167	0	0	0	0	0	0	0	0	0
ENSG00000256762.1	STH	host	31	417	+	387	0	0	0	0	0	0	0	0	0
ENSG00000256771.5	ZNF253	host	116	1615	+	1500	0	0	0	0	0	0	0	0	0
ENSG00000256797.1	KLRF2	host	108	731	+	624	0	0	0	0	0	0	0	0	0
ENSG00000256806.6	C17orf100	host	153	509	+	357	0	2.2633	9.92493	1.08565	14.3796	1.98159	0	2.18272	3.97722	0	7.25657	9.14191	0
ENSG00000256812.2	CAPNS2	host	74	820	+	747	0	0	0	0	0	0	0	0	0
ENSG00000256870.3	SLC5A8	host	391	2223	+	1833	0	0	0	0	0	0	0	0	0
ENSG00000256977.13	LIMS3	host	42	1238	+	1197	0	0	0	0	0	0	0	0	0
ENSG00000256980.5	KHDC1L	host	89	475	+	387	0	0	0	0	0	0	0	0	0
ENSG00000257008.7	GPR142	host	363	1487	+	1125	0	0	0	0	0	0	0	0	0
ENSG00000257017.10	HP	host	149	1369	+	1221	0	0	0	0	0	0	0	0	0
ENSG00000257057.3	C11orf97	host	69	449	+	381	0	0	0	0	0	0	0	0	0
ENSG00000257093.7	DENND11	host	14	1381	+	1368	5.47229	5.16811	1.29503	3.25815	3.75256	7.49832	0	2.70566	3.64377	1.05886	0.500453	0.397474	0
ENSG00000257103.9	LSM14A	host	140	1531	+	1392	102.181	91.7124	25.454	40.2335	95.8844	92.7483	40.8169	41.5646	66.3244	1.11414	1.03381	0.632658	0.982012
ENSG00000257108.2	NHLRC4	host	649	1020	+	372	0	0	0	0	0	0	0	0	0
ENSG00000257115.2	OR11H12	host	1	981	+	981	0	0	0	0	0	0	0	0	0
ENSG00000257138.1	TAS2R38	host	85	1086	+	1002	0	0	0	0	0	0	0	0	0
ENSG00000257218.6	GATC	host	38	448	+	411	6.07144	68.8076	4.31046	27.3473	24.9805	70.5707	0	27.0171	28.6382	0.088238	0.353979	0.157619	0
ENSG00000257315.4	ZBED6	host	1901	4840	+	2940	5.09258	5.49658	4.2181	4.74585	1.74609	4.75228	0	4.17445	3.77824	0.926499	0.367421	0.888797	0
ENSG00000257335.8	MGAM	host	55	8316	+	8262	0	0.171145	0	0.0234554	0	0.406716	0	0.141473	0.0928485	0	0	0	0
ENSG00000257365.8	FNTB	host	60	1373	+	1314	47.4765	33.974	6.74125	14.1581	54.6948	33.514	16.2149	15.4186	27.774	1.39743	1.632	0.476141	1.05165
ENSG00000257446.4	ZNF878	host	161	1756	+	1596	0	0	0	0	0	0	0	0.12206	0.0152575				0
ENSG00000257591.6	ZNF625	host	177	1295	+	1119	0	0	0	0	0	0	0	0	0
ENSG00000257594.4	GALNT4	host	248	1984	+	1737	7.18297	8.72191	3.05976	7.58644	8.86615	10.0799	0	7.96278	6.68249	0.823555	0.879584	0.40332	0
ENSG00000257704.4	INAFM1	host	36	464	+	429	0	3.76689	12.3888	0	0	3.29803	0	0.454097	2.48848	0	0		0
ENSG00000257727.6	CNPY2	host	194	742	+	549	131.813	171.828	74.2201	113.308	74.8051	175.568	51.746	120.646	114.242	0.767123	0.426074	0.655028	0.428908
ENSG00000257743.9	MGAM2	host	91	7638	+	7548	0	0	0	0	0	0	0	0	0
ENSG00000257923.12	CUX1	host	15	4532	+	4518	16.0172	6.16997	7.05817	3.51719	5.68117	5.55859	6.28787	3.92375	6.77673	2.59599	1.02205	2.00676	1.60251
ENSG00000257949.7	TEN1	host	279	650	+	372	20.1239	4.34407	14.2871	2.08375	0	2.85253	0	2.61838	5.78872	4.63249	0	6.85643	0
ENSG00000257987.6	SPMIP11	host	47	442	+	396	0	0	0	0	0	0	0	0	0
ENSG00000258083.2	OR9A4	host	269	1213	+	945	0	0	0	0	0	0	0	0	0
ENSG00000258102.5	MAP1LC3B2	host	155	532	+	378	0	0	4.68677	0.512669	0	0	0	0	0.64993			9.14191
ENSG00000258223.6	PRSS58	host	110	835	+	726	0	0	0	0	0	0	0	0	0
ENSG00000258227.7	CLEC5A	host	189	755	+	567	0	0	0	0	0	0	0	0	0
ENSG00000258289.10	CHURC1	host	42	380	+	339	80.9705	277.675	52.2596	118.903	90.8584	214.42	104.751	125.275	133.139	0.291602	0.423741	0.439515	0.836174
ENSG00000258315.5	C17orf49	host	77	595	+	519	57.6963	107.422	34.1349	34.7252	49.4557	101.889	41.0529	28.9021	56.9097	0.537101	0.485389	0.983001	1.42041
ENSG00000258366.12	RTEL1	host	326	4228	+	3903	5.11476	2.38073	3.17735	1.14198	6.57635	3.17192	0	1.84676	2.92623	2.1484	2.07331	2.78232	0
ENSG00000258405.11	ZNF578	host	268	2040	+	1773	0	0	0	0	0	0	0	0	0
ENSG00000258429.2	PDF	host	19	750	+	732	6.81793	27.8715	4.84044	3.97108	28.0519	22.9528	9.70238	9.58071	14.2236	0.24462	1.22216	1.21892	1.0127
ENSG00000258436.2	RNASE12	host	157	600	+	444	0	0	0	0	0	0	0	0	0
ENSG00000258453.4	OR11H2	host	1	948	+	948	0	0	0	0	0	0	0	0	0
ENSG00000258484.4	SPESP1	host	130	1182	+	1053	0	0	0	0	0	0	0	0	0
ENSG00000258659.7	TRIM34	host	138	1604	+	1467	1.701	3.58009	7.24581	9.37901	0	2.77281	9.68254	10.889	5.65629	0.475128	0	0.772556	0.8892
ENSG00000258713.3	C20orf141	host	65	562	+	498	0	0.405621	3.55743	0.778269	0	0	0	0.39118	0.641563	0		4.57096	0
ENSG00000258817.1	OR4C13	host	33	962	+	930	0	0	0	0	0	0	0	0	0
ENSG00000258818.4	RNASE4	host	217	660	+	444	0	24.1125	19.9505	29.2429	23.1239	29.8745	15.9958	15.3565	19.7071	0	0.774034	0.682232	1.04163
ENSG00000258839.4	MC1R	host	398	1351	+	954	5.23137	1.90566	3.71405	1.01566	0	2.03923	0	1.22521	1.8914	2.74518	0	3.65676	0
ENSG00000258873.3	DUXA	host	43	657	+	615	0	0.328454	0	0	0	0.287572	0	0	0.0770034	0	0
ENSG00000258890.8	CEP95	host	122	2587	+	2466	15.1786	5.89779	7.18411	2.9862	24.9805	5.5223	5.76005	4.50286	9.00156	2.57361	4.52358	2.40577	1.2792
ENSG00000258947.8	TUBB3	host	61	1413	+	1353	276.648	161.54	113.917	65.3124	151.766	153.851	89.2361	82.3577	136.829	1.71257	0.986449	1.74418	1.08352
ENSG00000258986.7	TMEM179	host	32	733	+	702	0	0.287749	0	0	0	0	0	0	0.0359686	0
ENSG00000258992.7	TSPY1	host	47	973	+	927	0	0	0	0	0	0	0	0	0
ENSG00000259009.5	TPRX2	host	13	918	+	906	0	0	0	0	0	0	0	0	0
ENSG00000259120.3	SMIM6	host	543	731	+	189	0	20.3068	0	5.12669	0	25.2653	0	5.15364	6.98156	0	0	0	0
ENSG00000259207.10	ITGB3	host	36	2402	+	2367	1.05423	2.73088	5.98767	22.2689	0	3.21287	0	19.917	6.89644	0.386041	0	0.26888	0
ENSG00000259224.3	SLC35G6	host	72	1088	+	1017	0	0	0	0	0	0	0	0	0
ENSG00000259330.3	INAFM2	host	365	826	+	462	5.40122	1.31168	7.66927	0.838913	22.2229	3.82807	0	0.843323	5.26443	4.11777	5.80526	9.14191	0
ENSG00000259384.7	GH1	host	64	717	+	654	0	0	0	0	0	0	0	0	0
ENSG00000259417.3	CTXND1	host	425	604	+	180	0	0	0	0	0	0	0	0	0
ENSG00000259431.6	THTPA	host	488	1180	+	693	14.4033	13.9913	5.11284	3.07601	0	14.8019	0	4.77883	7.02052	1.02944	0	1.66217	0
ENSG00000259494.2	MRPL46	host	12	851	+	840	68.3254	63.0046	16.8724	35.0666	48.8905	62.9527	16.9099	32.6999	43.0902	1.08445	0.776623	0.481153	0.517123
ENSG00000259571.2	BLID	host	294	620	+	327	0	0	0	0	0	0	0	0	0
ENSG00000259803.8	SLC22A31	host	37	1377	+	1341	0	0.753167	0	0.433532	0	0.395653	0	0.871623	0.306747	0	0	0	0
ENSG00000259823.6	LYPD8	host	253	966	+	714	0	0	0	0	0	0	0	0	0
ENSG00000259916.2	AQP7B	host	125	1165	+	1041	0	0	0	0	0	0	0	0	0
ENSG00000259956.2	RBM15B	host	116	2788	+	2673	8.4019	4.60979	5.96499	2.68245	9.60251	5.16081	2.65699	2.69655	5.222	1.82262	1.86066	2.22371	0.98533
ENSG00000260001.8	TGFBR3L	host	28	906	+	879	0	0.229806	0	0	5.84016	0.201203	0	0	0.783896	0	29.0263
ENSG00000260027.5	HOXB7	host	100	753	+	654	57.2331	16.9877	27.0887	6.51889	47.0963	14.6029	32.5786	5.65955	25.9707	3.36909	3.22514	4.15541	5.7564
ENSG00000260097.3	SPDYE6	host	422	1630	+	1209	0	0	0	0	0	0	0	0	0
ENSG00000260220.7	CCDC187	host	265	6498	+	6234	0	0	0	0	0	0	0	0	0
ENSG00000260230.5	FRRS1L	host	112	993	+	882	0	0.458049	0	0	0	0	0	0	0.0572561	0
ENSG00000260286.4	ARMH2	host	61	753	+	693	0	0	0	0	0	0	0	0	0
ENSG00000260287.4	TBC1D3G	host	101	1750	+	1650	0	0	0	0	0	0	0	0	0
ENSG00000260314.3	MRC1	host	119	4489	+	4371	0	0	0	0	0	0	0	0	0
ENSG00000260325.2	HSPB9	host	48	527	+	480	0	0	0	0	0	0	0	0	0
ENSG00000260428.3	SCX	host	162	767	+	606	0	0	0	0	0	0	0	0	0
ENSG00000260456.7	C16orf95	host	151	870	+	720	0	3.64721	0	1.34576	0	2.45635	0	0.811699	1.03263	0	0	0	0
ENSG00000260458.3	KCNJ18	host	371	1672	+	1302	0	0	0	0	0	0	0	0	0
ENSG00000260596.5	DUX4	host	1	1275	+	1275	1.95715	0	0	0	12.0788	0.138711	0	0	1.77184		87.0788
ENSG00000260691.8	ANKRD20A1	host	497	2968	+	2472	0	2.2063	1.43333	0.156787	0	1.14471	0	0.55164	0.686596	0	0	9.14191	0
ENSG00000260734.6	TLE7	host	183	1508	+	1326	0	0	0	0	0	0	0	0	0
ENSG00000260802.2	SERTM2	host	1071	1343	+	273	0	0	0	0	0	0	0	0	0
ENSG00000260903.3	XKR7	host	26	1765	+	1740	0	0	0	0	0	0	0	0	0
ENSG00000260916.8	CCPG1	host	149	2572	+	2424	30.8832	33.7499	40.9281	42.2114	19.06	38.7422	17.5796	35.763	32.3647	0.915061	0.491971	0.969597	0.491558
ENSG00000261052.6	SULT1A3	host	78	965	+	888	0	0	0	0	0	0	0	0	0
ENSG00000261115.7	TMEM178B	host	248	1132	+	885	0	0.912992	0	0.21897	0	0.599515	0	0.220122	0.24395	0	0	0	0
ENSG00000261150.3	EPPK1	host	76	15342	+	15267	0	0	0.116041	0	0	0.0115843	0	0.0255201	0.0191432		0		0
ENSG00000261210.8	CLEC19A	host	122	682	+	561	0	0.720141	0	0	0	0.315253	0	0	0.129424	0	0
ENSG00000261221.5	ZNF865	host	113	3292	+	3180	5.49294	2.6044	7.7995	1.40162	11.3002	3.39254	2.23338	1.22521	4.43122	2.1091	3.33088	5.56464	1.82286
ENSG00000261236.8	BOP1	host	69	2309	+	2241	102.442	85.7213	26.0878	21.0997	91.6288	87.7577	15.8459	23.4708	56.7568	1.19506	1.04411	1.23641	0.675133
ENSG00000261247.2	GOLGA8T	host	99	1994	+	1896	0	0	0	0	0	0	0	0	0
ENSG00000261272.1	MUC22	host	234	5555	+	5322	0	0	0	0	0	0	0	0	0
ENSG00000261308.4	FIGNL2	host	191	2152	+	1962	0	0.102956	0	0	0	0.360565	0	0	0.0579401	0	0
ENSG00000261341.7	SMIM47	host	57	143	+	87	0	0	0	0	0	0	0	0	0
ENSG00000261371.6	PECAM1	host	196	2412	+	2217	0	0	0	0.0874104	0	0	0	0.26361	0.0438775			0	0
ENSG00000261456.6	TUBB8	host	59	1393	+	1335	0	0.15131	0	0	0	0	0	0	0.0189138	0
ENSG00000261509.7	TP53TG3B	host	69	443	+	375	0	0	0	0	0	0	0	0	0
ENSG00000261587.3	TMEM249	host	91	798	+	708	0	0	2.50226	0	0	0	0	0	0.312783
ENSG00000261594.4	TPBGL	host	277	1425	+	1149	0	0	0	0.337317	0	0	0	0	0.0421647			0
ENSG00000261609.9	GAN	host	153	1946	+	1794	1.39095	7.43142	0	1.83635	8.58445	9.75967	0	2.93189	3.99184	0.187171	0.879584	0	0
ENSG00000261649.7	GOLGA6L7	host	96	1964	+	1869	0	0.108079	0	0	0	0	0	0	0.0135099	0
ENSG00000261652.3	PIERCE2	host	275	640	+	366	0	6.07102	0	4.23582	14.026	3.86573	0	3.72583	3.99055	0	3.62828	0	0
ENSG00000261667.2	LY6L	host	49	465	+	417	0	0	0	0	0	0	0	0	0
ENSG00000261678.3	SCRT1	host	314	1360	+	1047	0	0	0	0	0	0	0	0	0
ENSG00000261701.9	HPR	host	31	1077	+	1047	0	0	0	0	0	0	0	0	0
ENSG00000261739.3	GOLGA8S	host	63	1979	+	1917	0	0	0	0	0	0	0	0	0
ENSG00000261787.2	TCF24	host	398	901	+	504	0	0	0	0	0	0	0	0	0
ENSG00000261794.2	GOLGA8H	host	99	1997	+	1899	0	0	0	0	2.70327	0	0	0	0.337908
ENSG00000261857.7	MIA	host	23	418	+	396	0	0.5101	0	0	0	0	0	0	0.0637625	0
ENSG00000261873.3	SMIM36	host	119	400	+	282	0	0	0	0	0	0	0	0	0
ENSG00000261934.3	PCDHGA9	host	176	2974	+	2799	0	0.0721684	0.632941	0	0	0	0	0	0.0881386	0
ENSG00000261936.2	TAS2R45	host	1	900	+	900	0	0	0	0	0	0	0	0	0
ENSG00000261949.7	GFY	host	124	1680	+	1557	0	0.129736	0	0.124463	0	0.227177	0	0.125117	0.0758117	0	0	0	0
ENSG00000262152.8	GREP1	host	16	1260	+	1245	0	0	0	0	0	0	0	0	0
ENSG00000262156.6	APOBEC3A_B	host	84	683	+	600	0	0	0	0	0	0	0	0	0
ENSG00000262165.2	C17orf114	host	10	249	+	240	0	0	0	0	0	0	0	0.811699	0.101462				0
ENSG00000262179.4	MYMX	host	66	320	+	255	0	0	0	0	0	0	0	0	0
ENSG00000262191.1	OR9G9	host	1	918	+	918	0	0	0	0	0	0	0	0	0
ENSG00000262209.3	PCDHGB3	host	154	2943	+	2790	0	0.362006	0	0.138917	0	0.443727	0	0.279294	0.152993	0	0	0	0
ENSG00000262246.6	CORO7	host	79	2856	+	2778	3.59304	4.72641	11.4791	4.5343	16.6312	4.64743	2.55657	5.32951	6.68719	0.760204	3.57858	2.53161	0.4797
ENSG00000262315.4	OR8U8	host	1	960	+	960	0	0	0	0	0	0	0	0	0
ENSG00000262406.3	MMP12	host	46	1458	+	1413	0	0	0	0	0	0	0	0.137868	0.0172335				0
ENSG00000262461.7	SPDYE9	host	576	1373	+	798	0	0	0	0	0	0	0	0	0
ENSG00000262484.2	CCER2	host	29	829	+	801	0	0	0	0	6.40887	0.220795	8.8666	0	1.93703		29.0263
ENSG00000262543.2	SMIM28	host	169	627	+	459	0	0	0	0	0	0	0	0	0
ENSG00000262576.3	PCDHGA4	host	88	2976	+	2889	0	0	0	0	0	0	0	0	0
ENSG00000262628.1	OR1D5	host	1	939	+	939	0	0	0	0	0	0	0	0	0
ENSG00000262655.4	SPON1	host	183	2606	+	2424	0	0	0	0	0	0	0	0	0
ENSG00000262664.3	OVCA2	host	27	710	+	684	7.29639	11.8128	5.18012	11.3327	7.50512	13.1867	0	9.11381	8.17846	0.617666	0.569143	0.457096	0
ENSG00000262814.8	MRPL12	host	136	732	+	597	334.387	353.245	47.4801	69.79	180.575	401.409	23.7928	77.0094	185.961	0.946614	0.449854	0.680328	0.308959
ENSG00000262874.2	C19orf84	host	80	640	+	561	0	0	0	0	0	0	0	0	0
ENSG00000262919.8	CCNQ	host	67	813	+	747	16.7026	31.3681	2.37162	10.8958	13.7443	24.1492	0	11.7354	13.8709	0.532471	0.569143	0.217665	0
ENSG00000263001.9	GTF2I	host	357	3353	+	2997	84.0947	73.7362	32.5119	37.8913	99.347	78.4851	30.8068	41.0806	59.7442	1.14048	1.26581	0.858029	0.749911
ENSG00000263002.8	ZNF234	host	311	2413	+	2103	1.18657	0.768424	1.68483	0.73719	2.44104	1.34556	6.7543	0.2779	1.89948	1.54416	1.81414	2.28548	24.3048
ENSG00000263155.7	MYZAP	host	132	1532	+	1401	3.56226	0.865094	2.52905	2.76644	0	1.26236	0	1.52954	1.56434	4.11777	0	0.914191	0
ENSG00000263201.1	DPEP2NB	host	142	513	+	372	0	0	0	0	0	0	0	0	0
ENSG00000263353.4	PPIAL4A	host	51	545	+	495	0	0	0	0	0	0.357287	0	0	0.0446609		0
ENSG00000263429.4	TMEM238L	host	137	376	+	240	0	0	0	0	0	0	0	0	0
ENSG00000263465.5	SRSF8	host	309	1157	+	849	41.1485	25.4581	16.6935	12.0975	30.2326	28.9554	50.1918	14.2262	27.3755	1.61632	1.04411	1.37991	3.52812
ENSG00000263513.6	FAM72C	host	846	1295	+	450	0	0.448888	0	0	0	0	0	0	0.056111	0
ENSG00000263528.8	IKBKE	host	346	2496	+	2151	3.48028	2.62947	8.23617	3.78388	7.15969	2.54885	9.90536	6.33963	5.51042	1.32357	2.80899	2.17665	1.56245
ENSG00000263639.7	MSMB	host	33	377	+	345	0	0	0	0	0	0	0	0	0
ENSG00000263761.3	GDF2	host	216	1505	+	1290	0	0	0	0	0	0	0	0	0
ENSG00000263874.3	LASP1NB	host	81	158	+	78	0	0	0	0	0	0	0	0	0
ENSG00000263956.8	NBPF11	host	1081	3678	+	2598	0	0	0	0	0	0	0	0	0
ENSG00000263961.8	RHEX	host	190	708	+	519	0	0	0	0	0	0	0	0	0
ENSG00000264006.9	AKR1C8	host	47	1027	+	981	0	0.411824	0	0	0	0.540847	0	0.397162	0.168729	0	0		0
ENSG00000264230.9	ANXA8L1	host	77	1060	+	984	20.2875	4.72153	28.8065	6.30208	15.6509	4.13385	7.21763	6.73116	11.7314	4.29681	3.78604	4.57096	1.07227
ENSG00000264343.7	NOTCH2NLA	host	358	1068	+	711	0	0	0	0	0	0	0	0	0
ENSG00000264364.3	DYNLL2	host	275	544	+	270	46.2104	86.0368	26.2459	33.7336	76.0519	104.149	0	46.1766	52.3256	0.537101	0.730221	0.778035	0
ENSG00000264424.1	MYH4	host	112	5931	+	5820	0	0	0	0	0	0	0	0	0
ENSG00000264522.6	OTUD7B	host	346	2877	+	2532	12.8119	7.41941	6.29716	6.81169	8.1098	7.75321	5.60991	6.61669	7.67872	1.72681	1.04599	0.924463	0.847842
ENSG00000264717.6	NPY4R2	host	497	1624	+	1128	0	0.537233	0	0	0	0.156788	0	0	0.0867526	0	0
ENSG00000265107.3	GJA5	host	138	1214	+	1077	0	0	0	0	0	0	0	0	0
ENSG00000265190.7	ANXA8	host	183	1166	+	984	7.60782	1.2317	5.40122	2.36328	5.21697	0.898664	7.21763	1.38583	3.91539	6.17666	5.80526	2.28548	5.20817
ENSG00000265203.2	RBP3	host	123	3866	+	3744	0	0	0	0	0	0	0	0	0
ENSG00000265241.8	RBM8A	host	59	583	+	525	404.011	270.872	188.971	121.81	381.346	279.603	229.974	119.482	249.509	1.49152	1.36389	1.55135	1.92476
ENSG00000265354.4	TIMM23	host	137	766	+	630	23.7654	99.3966	22.4965	47.3706	105.929	83.9369	33.8197	34.9417	56.4571	0.239096	1.26201	0.474905	0.96789
ENSG00000265491.5	RNF115	host	223	1137	+	915	13.6359	27.5956	5.80853	20.3319	11.2208	30.9258	23.2857	20.4388	19.1554	0.494133	0.362828	0.285685	1.13929
ENSG00000265681.8	RPL17	host	22	576	+	555	926.207	1437.29	408.585	544.006	1581.67	1384.26	486.273	644.445	926.593	0.644412	1.14261	0.751069	0.754561
ENSG00000265763.4	ZNF488	host	183	1205	+	1023	4.87852	7.10849	0	0.378864	5.01809	5.70507	0	0.380856	2.93373	0.686295	0.879584	0	0
ENSG00000265808.4	SEC22B	host	140	787	+	648	57.763	67.0214	73.8167	88.2218	47.5324	58.6794	109.601	50.5057	69.1427	0.861859	0.810036	0.836717	2.17007
ENSG00000265817.4	FSBP	host	77	976	+	900	5.54525	3.36666	1.96845	1.72257	0	3.73365	0	1.08227	2.17735	1.64711	0	1.14274	0
ENSG00000265972.6	TXNIP	host	314	1489	+	1176	0	0.171768	0	0	0	0.300777	0	0	0.0590682	0	0
ENSG00000266028.8	SRGAP2	host	653	3868	+	3216	3.10369	5.15048	6.61045	4.88088	1.59624	4.28944	0	6.05745	3.96108	0.602601	0.372132	1.35436	0
ENSG00000266074.11	BAHCC1	host	386	8212	+	7827	3.50696	1.03232	1.58441	0.396144	3.27935	1.17498	3.62956	0.721787	1.91569	3.39716	2.79099	3.99959	5.02858
ENSG00000266094.8	RASSF5	host	73	1329	+	1257	3.97035	1.4463	2.81878	0.462503	0	0.703489	0	0.774892	1.27204	2.74518	0	6.09461	0
ENSG00000266173.7	STRADA	host	104	1399	+	1296	9.62717	13.716	4.10093	12.8594	19.8052	14.0558	0	9.62013	10.4731	0.701893	1.40904	0.318904	0
ENSG00000266265.4	KLF14	host	175	1146	+	972	0	0	0	0	0	0	0	0.200419	0.0250524				0
ENSG00000266338.7	NBPF15	host	1227	3239	+	2013	1.23962	0	3.52032	0.192537	0	0	0	0	0.61906			18.2838
ENSG00000266412.6	NCOA4	host	113	1957	+	1845	52.7475	73.1358	72.9765	79.6162	72.342	69.6884	61.5904	80.1404	70.2797	0.721227	1.03808	0.916603	0.768531
ENSG00000266472.6	MRPS21	host	71	334	+	264	472.607	441.491	134.212	157.82	427.792	440.803	215.217	164.553	306.812	1.07048	0.970483	0.85041	1.30788
ENSG00000266524.3	GDF10	host	456	1892	+	1437	0	0	0	0	0	0	0	0	0
ENSG00000266714.11	MYO15B	host	259	9549	+	9291	3.22294	2.47852	2.47883	1.43918	4.42019	3.57864	0	1.74029	2.41982	1.30035	1.23516	1.72239	0
ENSG00000266826.3	IGBP1C	host	338	1360	+	1023	0	0	0	0	0	0	0	0	0
ENSG00000266964.6	FXYD1	host	76	354	+	279	0	0	0	0	0	0	0	0	0
ENSG00000266967.7	AARSD1	host	15	1253	+	1239	24.1682	39.2913	14.2986	14.5459	33.1461	39.5395	17.1965	15.8802	24.7583	0.615103	0.838304	0.983001	1.08289
ENSG00000267041.6	ZNF850	host	153	3425	+	3273	0	0.740603	0	0.0592083	0	0.540351	0	0.0595196	0.17496	0	0	0	0
ENSG00000267060.7	PTGES3L	host	28	498	+	471	0	0.428874	0	0	0	0.750985	0	0.413605	0.199183	0	0		0
ENSG00000267206.6	LCN6	host	43	534	+	492	0	0	0	0	0	0	0	0	0
ENSG00000267221.3	C17orf113	host	233	2260	+	2028	0	0.398421	0	0	0	0.34883	0	0.288177	0.129429	0	0		0
ENSG00000267368.1	UPK3BL1	host	51	842	+	792	0	0	0	0	0	0	0	0	0
ENSG00000267467.4	APOC4	host	42	425	+	384	0	0	0	0	0	0	0	0	0
ENSG00000267508.6	ZNF285	host	85	1857	+	1773	2.81485	0.683585	0.999211	0	0	0.698251	0	0.109875	0.663221	4.11777	0		0
ENSG00000267534.4	S1PR2	host	171	1232	+	1062	0	0.760827	1.66817	1.64228	0	1.83185	0	1.46748	0.921326	0	0	1.01577	0
ENSG00000267631.5	CGB1	host	185	652	+	468	0	0	0	0	0	0	0	0	0
ENSG00000267673.7	FDX2	host	20	571	+	552	9.04117	16.4673	6.41884	5.61707	9.29982	14.7381	0	9.88155	8.93299	0.549036	0.631006	1.14274	0
ENSG00000267680.6	ZNF224	host	328	2451	+	2124	5.87421	1.33145	7.50678	1.55104	4.83381	1.99838	0	2.1095	3.15065	4.4119	2.41886	4.83984	0
ENSG00000267710.9	EDDM13	host	88	573	+	486	0	0	0	0	0	0	0	0	0
ENSG00000267795.6	SMIM22	host	102	368	+	267	0	0	0	0	0	0.662386	0	0	0.0827982		0
ENSG00000267796.8	LIN37	host	150	890	+	741	20.2054	11.4494	40.644	13.3377	20.7834	14.3204	28.7536	14.1965	20.4613	1.76476	1.45131	3.0473	2.0254
ENSG00000267855.6	NDUFA7	host	18	359	+	342	153.224	157.701	93.2421	52.1303	135.092	154.621	20.7665	72.9105	104.961	0.971609	0.873701	1.78863	0.284822
ENSG00000267909.3	CCDC177	host	359	2482	+	2124	0	0	0	0	0	0	0	0	0
ENSG00000267978.6	MAGEA9B	host	288	1235	+	948	0	0	0	0	0	0	0	0	0
ENSG00000268009.6	SSX4	host	47	613	+	567	0	0	0	0	0	0	0	0	0
ENSG00000268041.3	ERFL	host	424	1488	+	1065	0	0.379342	0	0	0	0.166063	0	0.365836	0.113905	0	0		0
ENSG00000268043.9	NBPF12	host	1439	5812	+	4374	0.570499	0.0461819	0	0	0	0	3.24744	0	0.483015	12.3533
ENSG00000268089.3	GABRQ	host	309	2207	+	1899	0	0.531857	0	0.204096	0	1.11758	0	0.102584	0.244515	0	0	0	0
ENSG00000268104.3	SLC6A14	host	105	2033	+	1929	0	0	0	0.301382	0	0	3.68178	0.201978	0.523142			0	18.2286
ENSG00000268182.6	SMIM17	host	153	509	+	357	0	0	0	0	0	0	0	0	0
ENSG00000268221.6	OPN1MW	host	83	1177	+	1095	0	0	0	0	0	0	0	0	0
ENSG00000268223.7	ARL14EPL	host	44	502	+	459	0	0	0	1.68879	11.1841	0.770619	0	0.424418	1.75849		14.5131	0	0
ENSG00000268235.9	TCP11X1	host	52	1560	+	1509	0	0	0	0	0	0	0	0	0
ENSG00000268320.4	SCGB1C2	host	23	310	+	288	0	0	0	0	0	0	0	0	0
ENSG00000268350.8	FAM156A	host	2457	3098	+	642	0	0	0	0	0	0	0	0	0
ENSG00000268447.6	SSX2B	host	88	654	+	567	0	0	0	0	0	0	0	0	0
ENSG00000268480.4	NFILZ	host	523	1392	+	870	0	0	0	0	0	0	0	0	0
ENSG00000268500.8	SIGLEC5	host	67	1722	+	1656	0	0	0	0	0	0	0	0	0
ENSG00000268606.6	MAGEA2	host	386	1330	+	945	0	0	0	0	0	0	0	0	0
ENSG00000268629.8	TEX13A	host	133	1362	+	1230	0	0	0	0	0	0	0	0	0
ENSG00000268651.4	CTAG1A	host	75	617	+	543	0	0	0	0	0	0	0	0	0
ENSG00000268655.3	SAXO3	host	35	1039	+	1005	0	0	0	0	0	0	0	0	0
ENSG00000268696.3	ZNF723	host	90	1631	+	1542	0	0	0	0	0	0	0	0	0
ENSG00000268738.3	HSFX2	host	615	1886	+	1272	0	0	0	0	0	0	0	0	0
ENSG00000268799.4	H3Y2	host	309	752	+	444	0	0	0	0	0	0	0	0	0
ENSG00000268902.5	CSAG2	host	162	545	+	384	0	0	0	0	0	0	0	0	0
ENSG00000268916.6	CSAG3	host	154	537	+	384	0	0	4.61354	0	0	0	0	0	0.576693
ENSG00000268940.6	CT45A1	host	59	628	+	570	0	0	0	0	0	0	0	0	0
ENSG00000268964.3	ERVV-2	host	605	2212	+	1608	0	0	0	0	0	0	0	0	0
ENSG00000268988.2	SPANXN2	host	85	627	+	543	0	0	0	0	0	0	0	0	0
ENSG00000268994.3	FAM236B	host	101	340	+	240	0	0	0	0	0	0	0	0	0
ENSG00000269058.6	CALR3	host	39	1193	+	1155	0	0	0	0	0	0	0	0	0
ENSG00000269067.2	ZNF728	host	147	2015	+	1869	0	0	0	0	0	0	0	0	0
ENSG00000269096.7	CT45A3	host	91	660	+	570	0	0	0	0	0	0	0	0	0
ENSG00000269113.4	TRABD2B	host	597	2150	+	1554	1.60577	0.519947	1.14003	0	0	0.227615	0	0.376077	0.483679	3.08833	0		0
ENSG00000269190.6	FBXO17	host	175	1011	+	837	23.8505	49.9569	10.583	18.9853	12.2664	53.036	16.9705	18.8524	25.5626	0.477423	0.231285	0.557434	0.900178
ENSG00000269226.8	TMSB15C	host	115	252	+	138	0	0	0	0	0	0	0	0	0
ENSG00000269313.6	MAGIX	host	133	1137	+	1005	0	0.401989	5.28836	0.578474	0	0.527931	7.06681	1.35687	1.90255	0	0	9.14191	5.20817
ENSG00000269335.7	IKBKG	host	142	1401	+	1260	27.7263	30.7809	26.7146	20.4555	40.7421	29.1954	22.5465	23.1914	27.6691	0.900763	1.39549	1.30599	0.972192
ENSG00000269343.9	ZNF587B	host	231	2132	+	1902	6.55984	2.65509	0.931441	0.509434	2.699	3.71939	3.73404	1.22907	2.75466	2.47066	0.725657	1.82838	3.0381
ENSG00000269404.7	SPIB	host	26	814	+	789	0	0.25602	0	0	0	0	0	0	0.0320024	0
ENSG00000269405.7	NXF2	host	248	2128	+	1881	0	0	0	0	0	0	0	0	0
ENSG00000269433.4	OPN1MW3	host	39	1133	+	1095	0	0	0	0	0	0	0	0	0
ENSG00000269437.8	NXF2B	host	315	2195	+	1881	0	0	0	0	0	0	0	0	0
ENSG00000269466.4	H3Y1	host	312	722	+	411	0	0	0	0	0	0	0	0	0
ENSG00000269502.6	DMRTC1	host	358	936	+	579	0	0	0	0	0	0	0	0	0
ENSG00000269526.2	ERVV-1	host	171	1604	+	1434	0	0	0	0	0	0	0	0	0
ENSG00000269556.9	TMEM185A	host	213	1265	+	1053	0	12.8528	3.36486	11.4102	4.87512	15.7878	6.74468	13.5052	8.56757	0	0.30879	0.2949	0.499414
ENSG00000269586.8	CT45A10	host	107	676	+	570	0	0	0	0	0	0	0	0	0
ENSG00000269699.8	ZIM2	host	459	2135	+	1677	0	0	0	0	0	0	0	0	0
ENSG00000269713.9	NBPF9	host	1094	4429	+	3336	0.748011	0.0605514	0	0	0	0	0	0	0.10107	12.3533
ENSG00000269720.3	CCDC194	host	39	743	+	705	0	0	0	0	0	0	0	0	0
ENSG00000269743.3	SLC25A53	host	164	1087	+	924	0	0	0	0	0	0	0	0	0
ENSG00000269791.6	SSX4B	host	120	686	+	567	0	0	0	0	0	0	0	0	0
ENSG00000269825.4	LOC122539214	host	74	1999	+	1926	0	0	0	0	0	0	0	0	0
ENSG00000269855.3	RNF225	host	435	1424	+	990	0	0	0	0	0	0	0	0	0
ENSG00000269858.6	EGLN2	host	307	1530	+	1224	2.0387	17.9885	5.78955	12.8243	0	19.9398	11.6048	16.234	10.8024	0.113333	0	0.451452	0.714847
ENSG00000269964.4	MEI4	host	69	1226	+	1158	0	0	0	0	0	0	0	0	0
ENSG00000270170.2	NCBP2AS2	host	44	343	+	300	33.2715	51.1732	0	12.9193	17.1117	50.699	0	12.9872	22.2702	0.650175	0.337515	0	0
ENSG00000270231.5	NBPF8	host	973	3801	+	2829	0	0	0	0	0	0	0	0	0
ENSG00000270276.3	H4C15	host	29	340	+	312	0	0	0	0	0	0	0	0	0
ENSG00000270339.4	PPIAL4H	host	51	545	+	495	0	0	0	0	0	0	0	0	0
ENSG00000270379.6	HEATR9	host	150	1862	+	1713	0	0	1.03421	0	0	0	0	0	0.129276
ENSG00000270601.5	PRAMEF5	host	101	1531	+	1431	0	0	0	0	0	0	0	0	0
ENSG00000270629.7	NBPF14	host	193	9159	+	8967	0.278283	0	0	0	0	0	0	0	0.0347854
ENSG00000270647.7	TAF15	host	87	1865	+	1779	49.0937	153.629	21.9085	51.5245	75.0259	150.413	19.9611	55.0805	72.0795	0.319561	0.498799	0.425205	0.362398
ENSG00000270765.7	GAS2L2	host	390	3032	+	2643	0	0	0	0	0	0	0	0	0
ENSG00000270806.2	C17orf50	host	56	580	+	525	0	0	0	0	0	0	0	0	0
ENSG00000270882.3	H4C14	host	29	340	+	312	0	0	0	0	0	0	0	0	0
ENSG00000270885.2	RASL10B	host	388	999	+	612	0	0	0	0	0	0	0	0	0
ENSG00000270946.6	CT45A9	host	246	815	+	570	0	0	0	0	0	0	0	0	0
ENSG00000271079.1	CTAGE15	host	18	2351	+	2334	0	0.0865465	0	0	0	0	0	0.0834652	0.0212515	0			0
ENSG00000271271.6	UGT2A2	host	3	1613	+	1611	0	0	0	0	0	0	0	0	0
ENSG00000271303.2	SRXN1	host	16	429	+	414	84.3843	256.647	29.9546	86.5965	86.7983	242.644	68.6198	91.7573	118.425	0.328796	0.357718	0.34591	0.74784
ENSG00000271321.1	CTAGE6	host	39	2372	+	2334	0	0	0	0	0	0	0	0	0
ENSG00000271383.9	NBPF19	host	787	12318	+	11532	0	0	0	0	0.445153	0	0	0	0.0556441
ENSG00000271425.10	NBPF10	host	36	11423	+	11388	0.438244	0	0.466702	0	0	0	0	0	0.113118
ENSG00000271447.6	MMP28	host	265	1827	+	1563	1.59652	0.129238	0	0.371956	0	0.339457	0	0.249274	0.335806	12.3533	0	0	0
ENSG00000271449.8	CT45A2	host	246	815	+	570	0	0	0	0	0	0	0	0	0
ENSG00000271503.7	CCL5	host	56	331	+	276	0	1.46376	1630.39	1494.84	0	0.640786	1363.82	1532.35	752.937	0	0	1.09067	0.890019
ENSG00000271567.2	PPIAL4E	host	51	545	+	495	0	0	0	0	0	0	0	0	0
ENSG00000271601.4	LIX1L	host	91	1104	+	1014	4.92182	39.0453	10.4828	23.5069	5.06262	40.4643	0	23.0542	18.3172	0.126054	0.125113	0.445947	0
ENSG00000271605.7	MILR1	host	55	1086	+	1032	0	1.56589	0	13.1446	0	0.856865	0	10.3822	3.24369	0	0	0	0
ENSG00000271824.2	SMIM32	host	639	950	+	312	0	0	0	0	0	0	0	0	0
ENSG00000272031.3	ANKRD34A	host	1289	2779	+	1491	0	0.135479	0	0	0	0	4.76334	0.391967	0.661349	0			12.1524
ENSG00000272047.4	GTF2H5	host	81	296	+	216	46.2104	203.87	90.2204	80.7454	23.7662	201.421	32.8803	73.0529	94.0207	0.226666	0.117993	1.11734	0.450089
ENSG00000272325.2	NUDT3	host	308	826	+	519	52.8882	27.6338	27.3079	11.2017	59.3468	21.1274	27.3686	10.1345	29.6261	1.91389	2.80899	2.43784	2.70053
ENSG00000272333.8	KMT2B	host	17	8164	+	8148	11.3314	3.71869	10.2191	2.78268	10.0805	4.62329	4.35821	2.82122	6.24189	3.04715	2.18038	3.67239	1.5448
ENSG00000272391.6	POM121C	host	894	3857	+	2964	1.68378	1.43117	1.79312	0.849951	5.19585	1.67071	2.39614	0.920144	1.99261	1.17651	3.10996	2.10967	2.60409
ENSG00000272398.6	CD24	host	84	326	+	243	955.016	1143.83	306.203	312.614	549.263	1054.59	58.4539	285.397	583.171	0.834926	0.52083	0.979491	0.204816
ENSG00000272514.6	CFAP206	host	124	1992	+	1869	1.33513	0.648473	0.947887	0.518429	0	0.757012	0	0.208462	0.551925	2.05889	0	1.82838	0
ENSG00000272573.6	MUSTN1	host	72	320	+	249	0	0	0	0	0	0.710269	0	0	0.0887837		0
ENSG00000272602.6	ZNF595	host	169	2115	+	1947	6.40823	4.04621	0	0.597192	0	2.5434	0	0.600332	1.77442	1.58376	0	0	0
ENSG00000272636.5	DOC2B	host	172	1410	+	1239	0	0	0	0	0	0.142742	0	0.15723	0.0374964		0		0
ENSG00000272674.4	PCDHB16	host	174	2504	+	2331	0	0	0	0.0831355	0	0	0	0	0.0103919			0
ENSG00000272804.3	KRTAP10-7	host	26	1138	+	1113	0	0	0	0	0	0	0	0	0
ENSG00000272856.2	SCPPPQ1	host	79	318	+	240	0	0	0	0	0	0	0	0	0
ENSG00000272886.6	DCP1A	host	27	1775	+	1749	2.85347	7.27614	5.06461	10.526	11.7404	8.39287	8.12138	13.4773	8.43152	0.392169	1.39886	0.481153	0.602598
ENSG00000272899.4	SPMIP1	host	81	611	+	531	0	0	0	0	0	0	0	0	0
ENSG00000273045.7	C2orf15	host	517	792	+	276	0	2.19565	0	0	0	0	0	0	0.274456	0
ENSG00000273079.7	GRIN2B	host	709	5163	+	4455	0	0.272053	0	0.0434992	0	0.119096	0	0	0.054331	0	0	0
ENSG00000273111.6	LYPD4	host	1227	1967	+	741	0	0	0	0	0	0	0	0	0
ENSG00000273173.6	SNURF	host	63	278	+	216	0	0	0	0	0	0	0	0	0
ENSG00000273213.4	H3-7	host	12	422	+	411	0	0.491483	0	0	0	0.860618	0	0	0.169013	0	0
ENSG00000273238.3	TMEM271	host	234	1391	+	1158	0	0	0	0	0	0	0	0	0
ENSG00000273274.2	ZBTB8B	host	76	1563	+	1488	0	0	0	0	0	0.118856	0	0	0.0148569		0
ENSG00000273513.2	TBC1D3K	host	158	1807	+	1650	0	0	0	0	0	0	0	0	0
ENSG00000273514.2	FOXD4L6	host	299	1552	+	1254	0	0	0	0	0	0	0	0	0
ENSG00000273520.6	SPDYE8	host	576	1373	+	798	0	0	0	0	0	0	0	0	0
ENSG00000273540.5	AGBL1	host	103	3468	+	3366	0	0	0	0	0	0	0	0	0
ENSG00000273542.3	H4C12	host	34	345	+	312	7.99796	0.647434	5.67821	0	32.9071	0	0	0	5.90383	12.3533
ENSG00000273559.5	CWC25	host	139	1416	+	1278	23.4306	16.9123	29.1108	8.7948	12.0505	15.776	38.9006	9.90806	19.3605	1.38542	0.763849	3.31	3.92616
ENSG00000273578.3	KIR2DL2	host	59	1105	+	1047	0	0	0	0	0	0	0	0	0
ENSG00000273604.2	EPOP	host	463	1602	+	1140	10.9446	4.96139	1.55404	1.6999	4.50307	4.03358	12.4599	2.39238	5.3186	2.20595	1.1164	0.914191	5.20817
ENSG00000273611.5	ZNHIT3	host	20	487	+	468	101.308	160.995	60.5675	60.0414	65.8141	128.486	30.351	67.8497	84.4266	0.629258	0.512228	1.00876	0.447328
ENSG00000273696.5	CT45A7	host	246	815	+	570	0	0	0	0	0	0	0	0	0
ENSG00000273703.2	H2BC14	host	23	403	+	381	497.763	636.219	60.4483	42.2165	579.372	671.685	74.5632	47.0402	326.163	0.782377	0.862564	1.43187	1.5851
ENSG00000273706.5	LHX1	host	724	1944	+	1221	0	0	1.45094	0	8.40868	0.144846	0	0.159548	1.2705		58.0526		0
ENSG00000273749.5	CYFIP1	host	89	3850	+	3762	49.7481	40.7006	29.668	32.8133	45.0307	43.9087	24.5422	34.7982	37.6512	1.22229	1.02555	0.904145	0.705273
ENSG00000273756.5	GOLGA6L26	host	62	2011	+	1950	0	0	0	0	0	0	0	0	0
ENSG00000273777.6	CEACAM20	host	167	1957	+	1791	0	0	0	0	0	0	0	0	0
ENSG00000273802.3	H2BC8	host	46	426	+	381	0	3.18109	0	0.508632	0	2.78515	0	0.511306	0.873273	0	0	0	0
ENSG00000273820.2	USP27X	host	825	2141	+	1317	1.89473	3.06757	0	0.882865	0	2.55147	0	1.03542	1.17901	0.617666	0	0	0
ENSG00000273841.6	TAF9	host	169	963	+	795	56.4988	63.7759	33.4264	29.4949	142.059	59.1748	44.6676	27.4446	57.0678	0.885895	2.40067	1.13329	1.62755
ENSG00000273899.5	NOL12	host	51	692	+	642	23.3212	25.1713	5.51901	8.7537	39.9805	26.9969	11.0625	9.71004	18.8144	0.926499	1.48093	0.630477	1.13929
ENSG00000273976.2	GOLGA6L1	host	92	2098	+	2007	0	0	0	0	0	0	0	0	0
ENSG00000273983.2	H3C8	host	30	440	+	411	0	0.491483	4.31046	0	0	1.29093	0	0.473985	0.820857	0	0		0
ENSG00000274070.2	CASTOR2	host	282	1271	+	990	25.2057	44.4807	1.7895	5.4809	41.4828	53.9503	14.3478	3.73873	23.8096	0.566666	0.768908	0.326497	3.8376
ENSG00000274102.3	OR4M2	host	99	1040	+	942	0	0	0	0	0	0	0	0	0
ENSG00000274180.1	NATD1	host	147	488	+	342	0	1.77193	10.3602	4.53307	0	0	0	5.69613	2.79517	0		2.28548	0
ENSG00000274183.2	H2AB1	host	79	426	+	348	0	0	0	0	0	0	0	0	0
ENSG00000274209.7	ANTXRL	host	267	2162	+	1896	0	0	0	0	0	0	0	0	0
ENSG00000274211.6	SOCS7	host	210	2147	+	1938	6.43799	2.81423	2.74242	1.7999	7.9466	3.74156	0	1.5078	3.37381	2.28765	2.12387	1.52365	0
ENSG00000274226.6	TBC1D3H	host	113	1762	+	1650	0	0	0	0	0	0	0	0	0
ENSG00000274252.1	GGTLC3	host	134	811	+	678	0	0	0	0	0	0	0	0	0
ENSG00000274274.2	GAGE13	host	117	470	+	354	0	0	0	0	0	0	0	0	0
ENSG00000274286.2	ADRA2B	host	423	1775	+	1353	0	0	0	0	0	0	0	0.143982	0.0179978				0
ENSG00000274290.3	H2BC6	host	36	416	+	381	379.872	218.965	32.5491	21.8712	498.529	301.725	55.9224	28.6332	192.258	1.73485	1.65226	1.48822	1.95306
ENSG00000274349.5	ZNF658	host	157	3336	+	3180	3.13882	1.27044	0	0.365639	3.22862	1.22354	0	0.551343	1.2223	2.47066	2.63875	0	0
ENSG00000274386.6	TMEM269	host	191	802	+	612	0	0	0	0	0	0	0	0	0
ENSG00000274391.5	TPTE	host	323	1978	+	1656	0	0	0	0	0	0	0	0	0
ENSG00000274419.7	TBC1D3D	host	158	1807	+	1650	0	0	0	0	0	0	0	0	0
ENSG00000274443.5	C8orf89	host	73	558	+	486	0	0	0	0	0	0	0	0	0
ENSG00000274512.6	TBC1D3L	host	1541	3190	+	1650	0	0	0	0	0	0	0	0	0
ENSG00000274523.5	RCC1L	host	66	1460	+	1395	12.5215	37.359	3.80989	15.2808	11.0398	35.1178	5.09114	15.3612	16.9477	0.335168	0.314364	0.249325	0.331429
ENSG00000274529.6	SEBOX	host	49	621	+	573	0	0	0	0	0	0	0	0	0
ENSG00000274570.6	SPDYE10	host	749	1546	+	798	0	0	0	0	0	0	0	0	0
ENSG00000274588.2	DGKK	host	148	3963	+	3816	0	0	0	0	0	0	0	0	0
ENSG00000274600.2	RIMBP3B	host	109	5028	+	4920	0	0	0	0	0	0	0	0	0
ENSG00000274611.4	TBC1D3	host	113	1762	+	1650	0	0	0	0	0	0	0	0	0
ENSG00000274618.2	H4C6	host	34	345	+	312	0	0.647434	0	0	0	0	0	0	0.0809293	0
ENSG00000274641.2	H2BC17	host	39	419	+	381	851.436	633.568	134.846	76.2948	1239.59	744.099	260.971	107.374	506.022	1.34388	1.66589	1.76744	2.43048
ENSG00000274675.4	GTF2H2C_2	host	217	1404	+	1188	0	0.170033	1.49125	0	0	0	0	0	0.20766	0
ENSG00000274707.5	KIR2DL5B	host	1	1128	+	1128	0	0	0	0	0	0	0	0	0
ENSG00000274736.5	CCL23	host	76	489	+	414	0	0	0	0	0	0	0	0	0
ENSG00000274749.1	KRTAP7-1	host	62	325	+	264	0	0	0	0	0	0	0	0	0
ENSG00000274750.3	H3C6	host	21	431	+	411	36.4287	30.9634	0	6.12957	12.4903	31.8429	34.5603	5.21383	19.7036	1.17651	0.392247	0	6.62858
ENSG00000274764.6	PRAMEF27	host	179	1615	+	1437	0	0	0	0	0	0	0	0	0
ENSG00000274808.6	TBC1D3B	host	159	1808	+	1650	0	0	0	0	0	0	0	0	0
ENSG00000274821.5	SERPINA2	host	144	1409	+	1266	0	0	0	0	0	0	0	0	0
ENSG00000274933.6	TBC1D3I	host	158	1807	+	1650	0	0	0	0	0	0	0	0	0
ENSG00000274947.2	KIR2DS4	host	59	973	+	915	0	0	0	0	0	0	0	0	0
ENSG00000274997.2	H2AC12	host	24	410	+	387	909.164	888.902	36.6222	60.0896	676.508	932.727	0	69.4663	446.685	1.02279	0.725301	0.609461	0
ENSG00000275004.4	ZNF280B	host	332	1963	+	1632	3.05804	1.85661	0	0.593716	0	1.84226	0	1.31304	1.08296	1.64711	0	0	0
ENSG00000275023.5	MLLT6	host	361	3642	+	3282	6.08254	1.4156	5.93772	1.59424	6.25655	1.93993	2.16397	1.95876	3.41866	4.29681	3.22514	3.72448	1.10476
ENSG00000275034.3	TP53TG3E	host	69	443	+	375	0	0	0	0	0	0	0	0	0
ENSG00000275047.1	KIR2DS5	host	35	949	+	915	0	0	0	0	0	0	0	0	0
ENSG00000275052.5	PPP4R3B	host	338	2887	+	2550	14.6786	24.9529	7.6422	17.707	16.1051	24.4826	8.35546	16.9597	16.3604	0.588253	0.657819	0.431592	0.492665
ENSG00000275066.5	SYNRG	host	64	4008	+	3945	6.32538	12.6986	6.73612	11.3473	9.10887	12.0146	16.2026	10.5675	10.6251	0.498118	0.758149	0.593631	1.53325
ENSG00000275074.3	NUDT18	host	120	1091	+	972	5.13449	6.23455	0	1.79434	0	6.55026	0	2.60545	2.78989	0.823555	0	0	0
ENSG00000275111.5	ZNF2	host	92	1369	+	1278	7.81022	2.84506	1.38623	1.21308	4.01682	1.9374	11.1145	1.52432	3.98095	2.74518	2.07331	1.14274	7.29144
ENSG00000275126.2	H4C13	host	25	336	+	312	991.747	348.32	22.7128	12.4224	641.688	382.057	22.7633	20.6047	305.289	2.84723	1.67956	1.82838	1.10476
ENSG00000275152.5	CCL16	host	78	440	+	363	0	0	0	0	0	0	0	0	0
ENSG00000275183.2	LENG9	host	253	1689	+	1437	3.47302	2.38969	6.16423	2.56227	10.7171	5.29217	4.94234	3.66027	4.90014	1.45333	2.02509	2.40577	1.35027
ENSG00000275221.3	H2AC15	host	37	429	+	393	311.127	206.111	13.5237	6.90342	287.372	201.158	18.0716	9.41819	131.711	1.50951	1.42859	1.95898	1.9188
ENSG00000275302.2	CCL4	host	80	358	+	279	0	0	12.6996	5.55667	0	0	0	5.58588	2.98028			2.28548	0
ENSG00000275342.6	PRAG1	host	207	4427	+	4221	17.7353	19.5252	7.5548	8.12619	12.1618	22.1647	5.04772	8.44582	12.5952	0.908332	0.548701	0.929686	0.597659
ENSG00000275379.2	H3C11	host	32	442	+	411	333.929	403.999	43.1046	42.907	262.296	426.867	34.5603	48.8204	199.56	0.82656	0.614468	1.00461	0.707907
ENSG00000275385.2	CCL18	host	72	341	+	270	0	0	0	0	0	0	0	0	0
ENSG00000275410.6	HNF1B	host	176	1849	+	1674	8.94396	17.497	9.52474	5.09361	12.2664	19.1225	0	4.42216	9.6088	0.511172	0.641465	1.86994	0
ENSG00000275421.1	KIR2DS1	host	14	928	+	915	0	0	0	0	0	0	0	0	0
ENSG00000275489.2	SPMAP1	host	50	514	+	465	0	0	0	0	0	0	0	0	0
ENSG00000275520.2	FAM236A	host	58	297	+	240	0	0	0	0	0	0	0	0	0
ENSG00000275572.2	GRIFIN	host	16	450	+	435	0	0	0	0	0	0	0	0	0
ENSG00000275591.5	XKR5	host	32	2092	+	2061	0	0	0	0	0	0	0	0	0
ENSG00000275596.1	KIR2DL5A	host	56	1183	+	1128	0	0	0	0	0	0	0	0	0
ENSG00000275663.2	H4C7	host	20	316	+	297	0	0	0	0	0	0	0	0	0
ENSG00000275700.6	AATF	host	173	1855	+	1683	134.925	105.981	73.6851	67.5901	140.31	105.82	63.299	66.3249	94.7417	1.27311	1.32593	1.09018	0.954377
ENSG00000275713.3	H2BC9	host	38	418	+	381	6.54951	2.12073	0	0.508632	0	2.32096	18.6408	0	3.76758	3.08833	0	0
ENSG00000275714.3	H3C1	host	40	450	+	411	1013.93	487.551	81.8988	34.4199	1036.69	521.104	103.681	54.0343	416.664	2.07964	1.98941	2.3794	1.9188
ENSG00000275718.2	CCL15	host	62	403	+	342	0	0	0	0.566634	0	0.517126	0	0	0.13547		0	0
ENSG00000275722.5	LYZL6	host	350	796	+	447	0	0	0	0	0	0	0	0	0
ENSG00000275774.3	HNRNPCL2	host	244	1125	+	882	0	0	0	0	0	0	0	0	0
ENSG00000275793.1	RIMBP3	host	486	5405	+	4920	0	0	0	0	0	0.0359466	0	0	0.00449332		0
ENSG00000275832.5	ARHGAP23	host	23	4498	+	4476	15.61	3.65549	7.916	3.29043	9.17516	4.06977	7.93358	3.30773	6.86976	4.27028	2.25447	2.40577	2.3985
ENSG00000275835.5	TUBGCP5	host	27	3101	+	3075	23.5335	11.1018	10.9465	4.97864	13.3554	10.9853	6.92892	4.11789	10.7435	2.1198	1.21576	2.19869	1.68264
ENSG00000275896.7	PRSS2	host	14	757	+	744	0	0	0	0	0	0	0	0	0
ENSG00000275969.3	SPATA31A3	host	30	4073	+	4044	0	0	0	0	0	0	0	0	0
ENSG00000275976.6	SPDYE11	host	576	1373	+	798	0	0	0	0	0	0	0	0	0
ENSG00000276023.5	DUSP14	host	249	845	+	597	41.7984	53.7989	20.7725	29.539	25.7965	51.5463	11.8964	27.0838	32.779	0.776938	0.500453	0.703224	0.439243
ENSG00000276040.5	SPATA31A7	host	30	4073	+	4044	0	0	0	0	0	0	0	0	0
ENSG00000276043.5	UHRF1	host	166	2547	+	2382	69.1411	44.5213	15.6186	9.19317	64.6537	53.9035	14.9079	11.9404	35.485	1.55299	1.19943	1.69894	1.24853
ENSG00000276070.5	CCL4L2	host	80	343	+	264	0	0	0	0	0	0	0	0	0
ENSG00000276085.1	CCL3L3	host	86	367	+	282	0	0	0	0	0	0	0	0	0
ENSG00000276119.1	OR13C2	host	1	957	+	957	0	0	0	0	0	0	0	0	0
ENSG00000276175.4	LILRA3	host	93	1412	+	1320	0	0	0	0	0	0	0	0	0
ENSG00000276180.3	H4C9	host	28	339	+	312	1215.69	587.87	90.8513	34.7826	904.944	624.101	0	55.5702	439.226	2.06796	1.45	2.61197	0
ENSG00000276231.5	PIK3R6	host	238	2502	+	2265	0	0	0	0	0	0	0	0	0
ENSG00000276234.5	TADA2A	host	162	1493	+	1332	13.1138	10.009	10.6402	5.09205	23.1239	10.4893	26.6597	4.97257	13.0126	1.3102	2.20453	2.08958	5.36135
ENSG00000276240.4	OR4E1	host	747	1694	+	948	0	0	0	0	0	0	0	0	0
ENSG00000276293.5	PIP4K2B	host	133	1383	+	1251	47.8727	29.0647	28.323	14.7162	53.3457	25.0229	17.0315	13.0806	28.5572	1.64711	2.13187	1.92461	1.30204
ENSG00000276368.2	H2AC14	host	38	424	+	387	122.511	212.961	18.3111	17.0254	79.5892	190.11	55.0554	22.1487	89.714	0.575277	0.418648	1.07552	2.48572
ENSG00000276409.5	CCL14	host	81	362	+	282	0	0	0	0	0	0	0	0	0
ENSG00000276410.5	H2BC3	host	57	437	+	381	753.194	365.296	60.4483	36.6215	754.53	437.733	130.486	41.4158	322.465	2.06187	1.72372	1.65062	3.15062
ENSG00000276430.3	FAM25C	host	27	296	+	270	0	0	0	0	0	0	0	0	0
ENSG00000276547.2	PCDHGB5	host	182	2953	+	2772	0	0.728714	0.639106	1.53801	1.85191	1.85024	0	1.54609	1.01926	0	1.00091	0.415541	0
ENSG00000276581.3	SPATA31A5	host	30	4073	+	4044	0	0	0	0	0	0	0	0	0
ENSG00000276600.5	RAB7B	host	160	759	+	600	0	0	2.95267	0.645963	0	0	0	0.649359	0.530999			4.57096	0
ENSG00000276644.5	DACH1	host	436	2556	+	2121	0	0	0	0	0	0	0	0	0
ENSG00000276747.1	PADI6	host	51	2135	+	2085	0	0	0	0	0	0	0	0	0
ENSG00000276903.2	H2AC16	host	39	431	+	393	171.437	136.208	18.0316	8.87583	65.3117	168.757	36.1432	18.3407	77.8882	1.25864	0.387017	2.03154	1.97066
ENSG00000276950.6	GSTT4	host	98	823	+	726	0	0	0	0	0	0	0	0	0
ENSG00000276966.3	H4C5	host	36	347	+	312	4438.87	1501.4	386.118	129.193	4393.09	1567.34	500.792	139.862	1632.08	2.95649	2.8029	2.9887	3.58062
ENSG00000277058.3	HNRNPCL3	host	344	1225	+	882	0	0	0	0	0	0	0	0	0
ENSG00000277075.4	H2AC8	host	55	447	+	393	0	2.56997	4.50789	0	0	2.70011	0	0.495694	1.28421	0	0		0
ENSG00000277149.5	TYW1B	host	126	2132	+	2007	2.48666	0.40259	0.882711	0.386226	0	1.23368	3.53869	0.679449	1.20125	6.17666	0	2.28548	5.20817
ENSG00000277150.2	F8A3	host	21	1136	+	1116	0	0	0	0	0	0	0	0	0
ENSG00000277157.2	H4C4	host	37	348	+	312	4822.77	1674.91	272.554	98.1367	5446.12	1869.47	341.449	121.13	1830.82	2.87942	2.91319	2.77729	2.81886
ENSG00000277161.2	PIGW	host	615	2129	+	1515	8.23552	9.06664	3.50812	2.8141	6.7769	8.63856	4.68788	1.67162	5.67492	0.908332	0.784494	1.24662	2.8044
ENSG00000277163.2	KIR2DS3	host	60	974	+	915	0	0	0	0	0	0	0	0	0
ENSG00000277200.2	CCDC92B	host	266	1033	+	768	0	0	0	0	0	0	0	0	0
ENSG00000277224.3	H2BC7	host	44	424	+	381	0	4.24146	4.64987	2.03453	13.4738	8.35545	0	0.511306	4.1583	0	1.61257	2.28548	0
ENSG00000277258.5	PCGF2	host	275	1309	+	1035	55.4525	17.7603	37.6572	12.5448	44.6391	21.7013	34.3099	13.9283	29.7492	3.12227	2.05698	3.00182	2.46332
ENSG00000277322.1	GOLGA6L6	host	92	2266	+	2175	0	0	0	0	0	0	0	0	0
ENSG00000277363.5	SRCIN1	host	248	3799	+	3552	0.702524	0.511823	0.498761	0.218231	0	0.796653	0	0.438756	0.395844	1.37259	0	2.28548	0
ENSG00000277399.6	GPR179	host	168	7271	+	7104	0	0.0284346	0	0	0	0	0	0	0.00355433	0
ENSG00000277443.3	MARCKS	host	402	1400	+	999	174.85	120.31	285.513	122.015	169.575	136.316	120.857	159.512	161.119	1.45333	1.24398	2.33998	0.757668
ENSG00000277462.2	ZNF670	host	216	1385	+	1170	4.26558	4.66153	0	1.15942	4.38761	3.0232	0	1.66502	2.39529	0.915061	1.45131	0	0
ENSG00000277481.2	PKD1L3	host	425	5623	+	5199	0	0	0	0	0	0	0	0	0
ENSG00000277494.2	GPIHBP1	host	51	605	+	555	0	0	0	0	0	0	0	0	0
ENSG00000277531.3	PNMA8C	host	578	1192	+	615	0	0	0	0	0	0	0	0	0
ENSG00000277535.4	CT47C1	host	234	1208	+	975	0	0	0	0	0	0	0	0	0
ENSG00000277556.1	OR13C5	host	1	957	+	957	0	0	0	0	0	0	0	0	0
ENSG00000277586.4	NEFL	host	98	1729	+	1632	4.58707	2.72303	0	1.06869	3.14553	3.14268	8.70361	1.07431	3.05561	1.68454	1.00091	0	8.1016
ENSG00000277632.2	CCL3	host	86	364	+	279	0	0	139.696	80.5717	0	0	229.101	71.9183	65.1609			1.73381	3.18558
ENSG00000277639.3	CHD9NB	host	322	480	+	159	0	1.27044	0	0	0	1.11231	0	1.22521	0.450994	0	0		0
ENSG00000277656.3	GSTT1	host	41	763	+	723	0	0	0	0	0	0	0	0	0
ENSG00000277745.1	H2AB3	host	79	426	+	348	0	0	0	0	0	0	0	0	0
ENSG00000277758.6	SYT15B	host	953	2218	+	1266	0	0.159557	0	0	0	0.139697	0	0	0.0374068	0	0
ENSG00000277768.3	CCL3L1	host	86	367	+	282	0	0	0	0	0	0	0	0	0
ENSG00000277775.2	H3C7	host	31	441	+	411	370.358	340.598	17.2419	18.3887	274.786	348.12	51.8405	27.0171	181.044	1.08738	0.789342	0.937632	1.9188
ENSG00000277791.5	PSMB3	host	87	704	+	618	1215.38	686.406	722.4	413.918	1071.56	669.08	517.146	394.659	711.318	1.77064	1.60154	1.74527	1.31036
ENSG00000277858.2	H2AB2	host	79	426	+	348	0	0	0	0	0	0	0	0	0
ENSG00000277865.6	GOLGA6L22	host	92	2656	+	2565	0	0	0	0	0	0	0	0	0
ENSG00000277893.2	SRD5A2	host	39	803	+	765	0	0	0	0	0	0	0	0	0
ENSG00000277897.3	GSTT2	host	65	799	+	735	0	0	0	0	0	0	0	0	0
ENSG00000277932.2	OR52E5	host	291	1274	+	984	0	0	0	0	0	0	0	0	0
ENSG00000277972.2	CISD3	host	19	402	+	384	64.9834	90.4789	41.5219	23.2143	53.474	96.7187	36.9903	20.7998	53.5227	0.718216	0.552881	1.78863	1.7784
ENSG00000278023.7	RDM1	host	47	901	+	855	5.83711	4.25262	2.07205	0	6.00409	4.55071	0	0.227845	2.86805	1.37259	1.31938		0
ENSG00000278053.5	DDX52	host	27	1826	+	1800	30.4989	43.6543	18.7002	32.7288	34.2233	46.9654	31.5651	33.7667	34.0128	0.698645	0.728693	0.57137	0.9348
ENSG00000278057.4	TEX28	host	184	1416	+	1233	0	0	0	0	0	0	0	0	0
ENSG00000278085.5	CT45A8	host	246	815	+	570	0	0	0	0	0	0	0	0	0
ENSG00000278086.2	LOC102725023	host	60	974	+	915	0	0	0	0	0	0	0	0	0
ENSG00000278129.2	ZNF8	host	128	1855	+	1728	0	6.54628	2.05046	2.80366	5.94155	7.77843	4.11004	2.25472	3.93564	0	0.763849	0.731353	1.82286
ENSG00000278195.2	SSTR3	host	690	1946	+	1257	0	0	0	0	0	0	0	0	0
ENSG00000278224.7	PRICKLE4	host	229	1383	+	1155	4.32098	0.874457	0	0.503348	0	0.765615	0	0	0.808049	4.94133	0	0
ENSG00000278259.5	MYO19	host	404	3316	+	2913	24.8423	16.0185	13.9879	8.44874	19.385	16.9996	9.75234	6.82128	14.532	1.55085	1.14032	1.65562	1.42969
ENSG00000278289.5	CT45A6	host	284	853	+	570	0	0	0	0	0	0	0	0	0
ENSG00000278299.6	TBC1D3C	host	141	1790	+	1650	0	0	0	0	0	0	0	0	0
ENSG00000278300.5	KIR2DS2	host	59	973	+	915	0	0	0	0	0	0	0	0	0
ENSG00000278311.5	GGNBP2	host	286	2379	+	2094	27.4085	29.9044	29.6113	24.0617	44.1275	30.6586	27.1333	20.0948	29.125	0.916537	1.43932	1.23064	1.35027
ENSG00000278318.5	ZNF229	host	430	2907	+	2478	2.01401	0.57062	1.42986	0.0782037	2.07163	1.07056	0	0.235845	0.933843	3.52952	1.93509	18.2838	0
ENSG00000278463.2	H2AC4	host	51	443	+	393	730.195	957.056	58.6026	79.8824	862.115	950.438	72.2865	86.7464	474.665	0.76296	0.907071	0.73361	0.833307
ENSG00000278505.5	C17orf78	host	109	936	+	828	0	0	0	0	0	0	0	0	0
ENSG00000278522.5	POTEB3	host	489	2234	+	1746	0	0	0	0	0	0	0	0	0
ENSG00000278535.5	DHRS11	host	132	914	+	783	9.56078	12.3831	0	1.23748	0	12.4229	0	1.99037	4.69933	0.772082	0	0	0
ENSG00000278540.5	ACACA	host	538	7689	+	7152	21.6321	18.5279	21.3028	13.7646	26.5575	26.6819	10.9233	13.3467	19.0921	1.16754	0.99534	1.54765	0.818427
ENSG00000278558.6	TMEM191B	host	180	1220	+	1041	0	0.194044	1.70183	0.744626	0	0.679566	0	0	0.415008	0	0	2.28548
ENSG00000278570.5	NR2E3	host	191	1423	+	1233	0	0	0	0	0	0	0	0	0
ENSG00000278588.2	H2BC10	host	46	426	+	381	491.213	373.248	27.8992	18.8194	458.108	451.194	18.6408	24.0314	232.894	1.31605	1.01532	1.48247	0.775685
ENSG00000278599.6	TBC1D3E	host	118	1767	+	1650	0	0	0	0	0	0	0	0	0
ENSG00000278615.5	C11orf98	host	42	413	+	372	13.4159	15.2043	9.52474	5.20938	0	10.4593	0	7.33147	7.64313	0.88238	0	1.82838	0
ENSG00000278619.5	MRM1	host	229	1290	+	1062	23.4968	22.8248	1.66817	1.64228	9.66761	19.3177	0	5.31961	10.4921	1.02944	0.500453	1.01577	0
ENSG00000278637.3	H4C1	host	31	342	+	312	2903.26	1281.27	210.094	119.255	2122.51	1502.72	250.396	127.374	1064.61	2.26592	1.41244	1.76172	1.96583
ENSG00000278662.6	GOLGA6L10	host	101	1669	+	1569	0	0	0	0	0	0	0	0	0
ENSG00000278677.2	H2AC17	host	37	429	+	393	1034.97	1000.75	58.6026	76.4307	470.244	1018.39	108.43	110.044	484.733	1.0342	0.461753	0.766741	0.98533
ENSG00000278685.4	IQCA1L	host	43	2499	+	2457	0	0	0	0	0	0	0	0	0
ENSG00000278705.4	H4C2	host	32	343	+	312	3295.16	2288.68	210.094	141.615	3800.77	2398.91	68.2899	169.832	1546.67	1.43976	1.58437	1.48356	0.402102
ENSG00000278803.3	PWWP4	host	544	6729	+	6186	0	0	0	0	0	0	0	0	0
ENSG00000278828.2	H3C10	host	24	434	+	411	2877.86	1587.49	439.667	139.094	1873.54	1766.85	155.521	177.27	1127.16	1.81284	1.06039	3.16093	0.877312
ENSG00000278845.5	MRPL45	host	17	937	+	921	86.701	99.1355	51.9362	49.6571	94.7552	88.5245	30.8454	47.1684	68.5904	0.874571	1.07038	1.0459	0.653941
ENSG00000278848.3	TP53TG3F	host	69	443	+	375	0	0	0	0	0	0	0	0	0
ENSG00000278870.2	OR51G1	host	1	966	+	966	0	0	0	0	0	0	0	0	0
ENSG00000278889.4	OR2S2	host	57	1016	+	960	0	0	0	0	0	0	0	0	0
ENSG00000279000.4	OR10A6	host	1982	2926	+	945	0	0	0	0	0	0	0	0	0
ENSG00000279012.2	OR51B2	host	1	939	+	939	0	0	0	0	0	0	0	0	0
ENSG00000279051.5	OR6Q1	host	1	954	+	954	0	0	0	0	0	0	0	0	0
ENSG00000279111.2	OR10X1	host	1	981	+	981	0	0	0	0	0	0	0	0	0
ENSG00000279116.3	OR8D2	host	1	936	+	936	0	0	0	0	0	0	0	0	0
ENSG00000279169.3	PRAMEF13	host	104	1528	+	1425	0	0	0	0	0	0	0	0	0
ENSG00000279263.1	OR2L8	host	1	939	+	939	0	0	0	0	0	0	0	0	0
ENSG00000279270.2	OR52R1	host	1	948	+	948	0	0	0	0	0	0	0	0	0
ENSG00000279301.5	OR2T11	host	199	1149	+	951	0	0	0	0	0	0	0	0	0
ENSG00000279395.3	OR5L1	host	101	1036	+	936	0	0	0	0	0	0	0	0	0
ENSG00000279408.3	OR4N4C	host	92	1042	+	951	0	0	0	0	0	0	0	0	0
ENSG00000279486.6	OR2AG1	host	473	1423	+	951	0	0	0	0	0	0	0	0	0
ENSG00000279514.2	OR4C16	host	1	933	+	933	0	0	0	0	0	0	0	0	0
ENSG00000279761.2	OR5D13	host	1	945	+	945	0	0	0	0	0	0	0	0	0
ENSG00000279782.3	PPIAL4F	host	51	545	+	495	0	0	0	0	0	0	0	0	0
ENSG00000279804.3	PRAMEF18	host	49	1488	+	1440	0	0	0	0	0	0	0	0	0
ENSG00000279961.2	OR8U3	host	1	975	+	975	0	0	0	0	0	0	0	0	0
ENSG00000280021.3	OR51F1	host	1	960	+	960	0	0	0	0	0	0	0	0	0
ENSG00000280090.3	OR8B4	host	1	930	+	930	0	0	0	0	0	0	0	0	0
ENSG00000280094.3	OR1B1	host	534	1487	+	954	0	0	0	0	0	0	0	0	0
ENSG00000280165.2	PCDH20	host	692	3547	+	2856	0	0	0	0	0	0	0	0	0
ENSG00000280204.4	OR1S1	host	174	1112	+	939	0	0	0	0	0	0	0	0	0
ENSG00000280236.3	OR12D2	host	188	1111	+	924	0	0	0	0	0	0	0	0	0
ENSG00000280267.7	PRAMEF26	host	143	1579	+	1437	0	0	0	0	0	0	0	0	0
ENSG00000280314.4	OR8K3	host	106	1044	+	939	0	0	0	0	0	0	0	0	0
ENSG00000280670.3	CCDC163	host	465	902	+	438	0	3.2283	4.04475	0.884881	0	2.01892	0	1.3343	1.43889	0	0	4.57096	0
ENSG00000280789.2	PAGR1	host	375	1139	+	765	88.0717	46.209	11.5791	8.1062	26.8418	41.6134	0	8.40347	28.8531	1.90594	0.645028	1.42842	0
ENSG00000280969.2	RPS4Y2	host	57	848	+	792	0	0	0	0	0	0	0	0.245969	0.0307462				0
ENSG00000281038.1	OR8U9	host	1	930	+	930	0	0	0	0	0	0	0	0	0
ENSG00000281106.4	TMEM272	host	186	749	+	564	0	0	0	0	0	0	0	0	0
ENSG00000281123.5	FCGBP	host	17	16234	+	16218	0.153864	0.0498211	0	0.047796	0	0.207195	0	0.0480473	0.0633404	3.08833	0	0	0
ENSG00000281406.2	BLACAT1	host	166	267	+	102	0	0	0	0	0	0	0	0	0
ENSG00000281500.5	SLC37A4	host	729	2018	+	1290	3.86878	19.7302	1.37333	3.60537	11.9384	16.3147	0	3.92636	7.59464	0.196084	0.731755	0.380913	0
ENSG00000281518.9	FOXO6	host	498	2177	+	1680	1.48534	0.240476	1.05452	0	3.05566	0.631632	0	0	0.808453	6.17666	4.83771
ENSG00000281766.4	RYBP	host	184	870	+	687	7.26452	17.9359	36.1025	17.489	29.8894	22.9116	20.6758	26.3714	22.33	0.405027	1.30455	2.0643	0.784026
ENSG00000281991.2	TMEM265	host	70	396	+	327	38.1554	17.2966	102.937	72.3004	15.6988	11.3578	65.1573	65.5317	48.5544	2.20595	1.3822	1.42374	0.994287
ENSG00000282419.3	TEX13D	host	259	2403	+	2145	0	0	0	0	0	0	0	0	0
ENSG00000282604.2	CCL4L1	host	235	513	+	279	0	0	0	1.38917	0	0	0	2.09471	0.435484			0	0
ENSG00000282608.2	ADORA3	host	280	1236	+	957	0	0	0	0	0	0	0	0	0
ENSG00000282757.4	DUXB	host	44	1081	+	1038	0	0	0	0	0	0	0	0	0
ENSG00000282815.2	TEX13C	host	250	3231	+	2982	0	0	0	0	0	0	0	0.0653279	0.00816598				0
ENSG00000282872.2	C1orf232	host	465	1025	+	561	0	0	0	0	0	0	0	0	0
ENSG00000282881.3	TMEM275	host	761	1294	+	534	0	0	0	0	0	0	0	0	0
ENSG00000282936.3	LOC122526780	host	1	3537	+	3537	0.705503	0.456883	0	0.054789	0	0.700028	0	0.0550771	0.246535	1.54416	0	0	0
ENSG00000283039.1	KLF18	host	1	3159	+	3159	0	0	0	0	0	0	0	0	0
ENSG00000283071.1	LBHD2	host	176	502	+	327	0	0	0	0	0	0	0	0	0
ENSG00000283093.1	CENPVL2	host	1	819	+	819	0	0	0	0	0	0	0	0	0
ENSG00000283199.3	C13orf46	host	80	718	+	639	0	0	0	0	0	0	0	0	0
ENSG00000283205.1	LOC122394732	host	54	287	+	234	0	0	0	0	0	0	0	0	0
ENSG00000283227.2	SPRR5	host	62	388	+	327	0	0	0	0	0	0	0	0	0
ENSG00000283247.2	CCDC201	host	76	639	+	564	0	0	0	0	0	0	0	0	0
ENSG00000283267.2	FAM237B	host	434	853	+	420	0	0	0	0	0	0	0	0	0
ENSG00000283268.2	TEX54	host	92	466	+	375	0	0	0	0	0	0	0	0	0
ENSG00000283288.2	SMIM33	host	119	517	+	399	0	0	0	0	0	0	0	0	0
ENSG00000283297.2	TEX52	host	14	931	+	918	0	0	0	0	0	0	0	0	0
ENSG00000283324.1	CTXND2	host	252	419	+	168	0	0	0	0	0	0	0	0	0
ENSG00000283329.2	FAM240B	host	116	352	+	237	0	0	0	0	0	0	0	0	0
ENSG00000283361.3	CFAP97D2	host	75	371	+	297	0	0	0	0	0	0	0	0	0
ENSG00000283428.1	CCDC195	host	1	606	+	606	0	0	0	0	0	0	0	0	0
ENSG00000283434.2	CSNK2A2IP	host	459	2663	+	2205	0	0	0	0	0	0	0	0	0
ENSG00000283439.4	SPEM3	host	47	3637	+	3591	0	0	0	0	0	0	0	0	0
ENSG00000283463.2	HSFX4	host	73	1074	+	1002	0	0	0	0	0	0	0	0	0
ENSG00000283473.5	FAM240A	host	160	411	+	252	0	0	0	0	0	0	0	0	0
ENSG00000283516.3	LITAFD	host	271	489	+	219	0	0	0	0	0	0	0	0	0
ENSG00000283526.3	PRRT1B	host	94	885	+	792	0	1.27525	0	0	0	1.11652	0	0	0.298971	0	0
ENSG00000283536.3	LOC122455340	host	24	542	+	519	0	0	0	0	0	0	0	0	0
ENSG00000283567.2	C19orf85	host	198	866	+	669	0	0	0	0	0	0	0	0	0
ENSG00000283594.1	FAM236C	host	101	340	+	240	0	0	0	0	0	0	0	0	0
ENSG00000283599.3	LOC101059915	host	259	1815	+	1557	0	0	1.13783	0	0	0	0	0	0.142229
ENSG00000283632.4	EXOC3L2	host	84	2492	+	2409	1.03585	0	0	0	0	0	0	0	0.129481
ENSG00000283644.1	ETDC	host	1	180	+	180	0	0	0	0	0	0	0	0	0
ENSG00000283654.3	CIROP	host	70	2436	+	2367	0	0	0	0	0	0	0	0	0
ENSG00000283683.2	MYOCOS	host	134	376	+	243	0	0	0	0	0	0	0	0	0
ENSG00000283697.3	HSFX3	host	73	1074	+	1002	0	0	0	0	0	0	0	0	0
ENSG00000283703.3	VSIG10L2	host	13	2394	+	2382	0	0	0	0	0	0	0	0	0
ENSG00000283706.2	PRSS50	host	46	1203	+	1158	0	0	0	0	0	0	0	0	0
ENSG00000283740.2	TAF11L11	host	372	968	+	597	0	0	2.96751	0	0	0	0	0	0.370938
ENSG00000283755.2	CPHXL	host	49	1266	+	1218	0	0	0	0	0	0	0	0	0
ENSG00000283758.2	PMIS2	host	88	540	+	453	0	0	0	0	0	0	0	0	0
ENSG00000283776.1	TAF11L13	host	1	597	+	597	0	0	0	0	0	0	0	0	0
ENSG00000283787.2	PRR33	host	1312	2751	+	1440	0	0	0	0	0	0	0	0	0
ENSG00000283873.2	SSU72L4	host	103	687	+	585	0	0	0	0	0	0	0	0	0
ENSG00000283967.1	TAF11L8	host	1	597	+	597	0	0	0	0	0	0	0	0	0
ENSG00000283979.4	RFLNB	host	158	802	+	645	30.9502	6.8899	8.24	1.80269	15.9178	9.59689	0	1.81216	9.40122	4.49212	1.65864	4.57096	0
ENSG00000283980.1	GNG14	host	52	375	+	324	0	0	0	0	0	0	0	0	0
ENSG00000283988.1	TAF11L9	host	1	597	+	597	0	0	0	0	0	0	0	0	0
ENSG00000283992.2	SLURP2	host	23	316	+	294	0	0	0	0	0	0	0	0	0
ENSG00000284018.2	SSU72L5	host	72	656	+	585	0	0	0	0	0	0	0	0	0
ENSG00000284024.4	MSANTD7	host	470	1555	+	1086	13.7865	6.13811	3.26262	2.4982	14.1809	8.63114	0	3.04948	6.44338	2.24606	1.643	1.30599	0
ENSG00000284042.1	TAF11L6	host	1	597	+	597	0	0	0	0	0	0	0	0	0
ENSG00000284188.3	C1orf202	host	93	641	+	549	0	0	0	0	0	0	0	0	0
ENSG00000284194.3	SCO2	host	141	941	+	801	0	0.252184	0	0	0	0	0	0	0.031523	0
ENSG00000284234.1	TAF11L5	host	1	597	+	597	0	0	0	0	0	0	0	0	0
ENSG00000284283.1	TAF11L4	host	1	597	+	597	0	0	0	0	0	0	0	0	0
ENSG00000284306.2	SSU72L2	host	67	651	+	585	0	0	0	0	0	0	0	0	0
ENSG00000284308.2	C2orf81	host	60	1907	+	1848	0	0.327921	0	0.104864	0	0.287106	0	0.316246	0.129517	0	0	0	0
ENSG00000284356.1	TAF11L10	host	1	597	+	597	0	0	0	0	0	0	0	0	0
ENSG00000284373.1	TAF11L2	host	1	597	+	597	0	0	0	0	0	0	0	0	0
ENSG00000284395.2	PERCC1	host	79	882	+	804	0	0	0	0	0	0	0	0	0
ENSG00000284438.2	SSU72L1	host	102	686	+	585	0	0	0	0	0	0	0	0	0
ENSG00000284439.1	TAF11L3	host	1	597	+	597	0	0	0	0	0	0	0	0	0
ENSG00000284465.1	TAF11L7	host	1	597	+	597	0	0	0	0	0	0	0	0	0
ENSG00000284479.3	SMIM39	host	1	171	+	171	0	0	0	0	0	0	0	0	0
ENSG00000284484.1	CPHXL2	host	11	1213	+	1203	0	0	0	0	0	0	0	0	0
ENSG00000284491.3	THSD8	host	4	351	+	348	0	0	0	0	0	0	0	0	0
ENSG00000284526.3	LOC122455342	host	1	852	+	852	0	0	0	0	0	0	0	0	0
ENSG00000284546.2	SSU72L3	host	76	660	+	585	0	0	0	0	0	0	0	0	0
ENSG00000284609.2	OR8B3	host	353	1294	+	942	0	0	0	0	0	0	0	0	0
ENSG00000284629.1	SCYGR1	host	1	267	+	267	0	0	0	0	0	0	0	0	0
ENSG00000284631.2	SCYGR4	host	1	318	+	318	0	0	0	0	0	0	0	0	0
ENSG00000284635.2	SCYGR8	host	1	327	+	327	0	0	0	0	0	0	0	0	0
ENSG00000284638.2	SMIM44	host	39	488	+	450	0	0	0	0	0	0	0	0	0
ENSG00000284643.1	SCYGR2	host	1	363	+	363	0	0	0	0	0	0	0	0	0
ENSG00000284662.2	OR4F16	host	1	939	+	939	0	0	0	0	0	0	0	0	0
ENSG00000284667.1	SCYGR5	host	1	258	+	258	0	0	0	0	0	0	0	0	0
ENSG00000284680.3	OR8B2	host	144	1085	+	942	0	0	0	0	0	0	0	0	0
ENSG00000284684.1	LOC128125818	host	1	138	+	138	0	0	0	0	0	0	0	0	0
ENSG00000284691.1	LOC728743	host	258	869	+	612	0	0.990193	2.89477	0.949945	0	0.288982	0	1.59157	0.839432	0	0	3.0473	0
ENSG00000284701.1	TMEM247	host	22	680	+	659	0	0	0	0	0	0	0	0	0
ENSG00000284704.1	SCYGR3	host	1	303	+	303	0	0	0	0	0	0	0	0	0
ENSG00000284713.2	SMIM38	host	854	1009	+	156	0	0	0	0	0	0	0	0	0
ENSG00000284718.1	SCYGR7	host	1	291	+	291	0	0	0	0	0	0	0	0	0
ENSG00000284723.2	OR8S1	host	1	939	+	939	0	0	0	0	0	0	0	0	0
ENSG00000284725.1	SCYGR6	host	1	318	+	318	0	0	0	0	0	0	0	0	0
ENSG00000284730.2	TMDD1	host	33	986	+	954	0	0	0	0	0	0	0	0	0
ENSG00000284733.2	OR4F29	host	1	939	+	939	0	0	0	0	0	0	0	0	0
ENSG00000284753.2	EEF1AKMT4	host	24	791	+	768	12.9967	17.8854	4.61354	6.56056	13.3685	18.8832	0	5.83409	10.0177	0.726666	0.707958	0.703224	0
ENSG00000284770.2	TBCE	host	110	1693	+	1584	23.6303	23.3371	11.1843	16.5161	25.9268	24.2285	4.48368	14.8811	18.0235	1.01257	1.07009	0.677179	0.301299
ENSG00000284791.2	SMIM41	host	77	358	+	282	0	0	0	0	0	0	0	0	0
ENSG00000284797.2	CIST1	host	56	760	+	705	0	0	0	0	0	0	0	0	0
ENSG00000284832.2	POLR2A	host	400	6312	+	5913	51.9076	38.7055	40.4475	30.5448	52.0903	46.0612	43.2398	33.2092	42.0257	1.34109	1.13089	1.3242	1.30204
ENSG00000284844.2	TOMT	host	29	805	+	777	0	0	0	0	0	0.227615	0	0	0.0284519		0
ENSG00000284862.3	CCDC39	host	110	2935	+	2826	0	0	0	0	0	0	0	0	0
ENSG00000284873.1	OOSP1	host	24	578	+	555	0	0	0	0	0	0	0	0	0
ENSG00000284934.3	LOC128125816	host	1	135	+	135	0	0	0	0	0	1.31005	0	0	0.163757		0
ENSG00000284976.2	LOC122513141	host	504	1109	+	606	0	0	0	0	0	0	0	0	0
ENSG00000284981.2	UPK3BL2	host	61	852	+	792	0	0	0	0	6.48169	0.223304	0	0	0.838125		29.0263
ENSG00000285010.2	OOSP4A	host	1	555	+	555	0	0	0	0	0	0	0	0	0
ENSG00000285025.1	MIURF	host	1	213	+	213	0	0	0	0	0	0	0	0	0
ENSG00000285043.3	LOC112694756	host	98	517	+	420	0	3.36666	0	0	0	4.63197	0	0	0.999828	0	0
ENSG00000285077.4	ARHGAP11B	host	694	1497	+	804	6.20737	0	0	0	0	0	0	0	0.775922
ENSG00000285133.1	LOC128125814	host	1	105	+	105	0	0	0	0	0	0	0	0	0
ENSG00000285231.2	OOSP3	host	28	609	+	582	0	0	0	0	0	0	0	0	0
ENSG00000285437.2	POLR2J3	host	63	410	+	348	0	0	0	0	0	0	0	0	0
ENSG00000285480.2	H2BK1	host	171	539	+	369	0	0.547424	0	0	0	0.958575	0	0	0.18825	0	0
ENSG00000285508.2	LOC128706666	host	391	543	+	153	0	0	0	0	0	0	0	0	0
ENSG00000285566.2	LOC647264	host	61	390	+	330	0	0	0	0	0	0	0	0	0
ENSG00000285607.1	FAM90A9	host	1	1395	+	1395	0	0	0	0	0	0	0	0	0
ENSG00000285620.1	FAM90A16	host	1	1395	+	1395	0	0	0	0	0	0	0	0	0
ENSG00000285657.1	FAM90A19	host	1	1395	+	1395	0	0	0	0	0	0	0	0	0
ENSG00000285687.1	FAM90A22	host	1	1395	+	1395	0	0	0	0	0	0	0	0	0
ENSG00000285720.1	FAM90A17	host	1	1395	+	1395	0	0	0	0	0	0	0	0	0
ENSG00000285723.2	LOC128706665	host	137	328	+	192	0	0	0	0	0	0	0	0	0
ENSG00000285765.1	FAM90A23	host	1	1395	+	1395	0	0	0	0	0	0	0	0	0
ENSG00000285814.1	FAM90A14	host	1	1395	+	1395	0	0	0	0	0	0	0	0	0
ENSG00000285891.2	MSANTD5	host	171	812	+	642	0	0	0	0	0	0	0	0	0
ENSG00000285913.1	FAM90A18	host	1	1395	+	1395	0	0	0	0	0	0	0	0	0
ENSG00000285937.1	FAM90A8	host	1	1395	+	1395	0	0	0	0	0	0	0	0	0
ENSG00000285946.2	LCE7A	host	58	345	+	288	0	0	0	0	0	0	0	0	0
ENSG00000285950.1	FAM90A10	host	1	1395	+	1395	0	0	0	0	0	0	0	0	0
ENSG00000285975.1	FAM90A7	host	1	1395	+	1395	0	0	0	0	0	0	0	0	0
ENSG00000285976.4	LOC128125822	host	202	336	+	135	0	0	0	0	0	0	0	0	0
ENSG00000286014.2	SPDYE15	host	576	1373	+	798	0	0	0	0	0	0	0	0	0
ENSG00000286019.3	NOTCH2NLB	host	283	1032	+	750	0	0	0	0	0	0	0	0	0
ENSG00000286038.2	SPDYE13	host	454	1251	+	798	0	0	0	0	0	0	0	0	0
ENSG00000286053.2	ASDURF	host	63	353	+	291	0	0	0	0	0	0	0	0	0
ENSG00000286075.3	SMIM10L3	host	210	416	+	207	0	0	0	0	0	0	0	0	0
ENSG00000286095.3	SPEGNB	host	88	804	+	717	3.48028	0.281729	0	0	7.15969	0	0	0	1.36521	12.3533
ENSG00000286102.1	FAM246A	host	1	699	+	699	0	0	0	0	0	0	0	0	0
ENSG00000286105.2	TMEM217B	host	605	1117	+	513	0	0	0	0	0	0	0	0	0
ENSG00000286106.3	NOTCH2NLR	host	234	1058	+	825	0	0	0	0	0	0	0	0	0
ENSG00000286131.1	LOC128092250	host	1	189	+	189	0	0	0	0	0	0	0	0	0
ENSG00000286135.1	SPADH	host	33	446	+	414	0	0	0	0	0	0	0	0	0
ENSG00000286137.3	SPDYE14	host	576	1373	+	798	0	0	0	0	0	0	0	0	0
ENSG00000286140.2	DERPC	host	385	1959	+	1575	0	0	0	0	0	0	0	0	0
ENSG00000286175.1	FAM246B	host	1	699	+	699	0	0	0	0	0	0	0	0	0
ENSG00000286190.2	LOC728392	host	51	410	+	360	0	0.56111	0	0.538302	14.2597	1.96508	0	0	2.16553	0	7.25657	0
ENSG00000286219.2	NOTCH2NLC	host	168	1049	+	882	0	0	0	0	0	0.200518	0	0	0.0250648		0
ENSG00000286224.1	LOC128092249	host	1	204	+	204	0	0	0	0	0	0	0	0	0
ENSG00000286264.2	LOC114841035	host	186	983	+	798	3.12702	5.31578	0	3.88549	6.43296	3.98926	0	2.19708	3.11845	0.588253	1.61257	0	0
ENSG00000286522.2	H3C2	host	40	450	+	411	2647.15	3120.42	275.87	200.39	2647.94	2998.82	172.802	257.848	1540.16	0.84833	0.882992	1.37666	0.670169
ENSG00000286920.2	SMIM40	host	15	254	+	240	0	0	0	0	0	0	0	0	0
ENSG00000287080.2	H3C3	host	28	438	+	411	1542.15	1183	116.383	140.037	1061.67	1181.2	86.4008	163.999	684.355	1.30359	0.89881	0.831083	0.526838
ENSG00000287363.5	CIMIP3	host	72	410	+	339	0	0	0	0	0	0	0	0	0
ENSG00000287585.2	LOC122319696	host	30	314	+	285	0	0	0	0	0	0	0	0	0
ENSG00000288460.1	SMIM42	host	228	440	+	213	0	0	0	0	0	0	0	0	0
ENSG00000288475.5	CASP8AP2	host	217	6165	+	5949	2.0973	3.08992	2.08459	1.23785	2.58875	2.97289	1.19384	1.27711	2.06778	0.678754	0.870788	1.68404	0.9348
ENSG00000288488.2	SAMD1	host	332	1948	+	1617	32.4073	23.6103	15.3385	6.11208	34.9218	28.2184	4.39217	8.67418	19.2093	1.37259	1.23755	2.50954	0.50635
ENSG00000288529.1	LOC128092253	host	1	129	+	129	0	0	0	0	0	0	0	0	0
ENSG00000288570.1	LOC128092248	host	1	99	+	99	0	2.0404	17.895	1.95746	0	7.14574	0	3.93551	4.12176	0	0	9.14191	0
ENSG00000288608.1	LOC128092247	host	1	51	+	51	0	0	0	0	0	0	0	0	0
ENSG00000288611.1	NPBWR1	host	383	1369	+	987	0	0.20466	0	0.196341	5.20112	0.179186	0	0.394747	0.772006	0	29.0263	0	0
ENSG00000288614.1	LOC128092246	host	1	120	+	120	0	0	0	0	0	0	0	0	0
ENSG00000288623.1	LOC128071547	host	1	261	+	261	0	0	0	0	0	0	0	0	0
ENSG00000288625.1	LOC128071545	host	1	138	+	138	0	0	0	0	0	0	0	0	0
ENSG00000288626.1	LOC128071544	host	1	207	+	207	0	0	0	0	0	0	0	0	0
ENSG00000288629.1	LOC128092251	host	1	63	+	63	0	0	0	0	0	0	0	0	0
ENSG00000288634.1	LOC128031837	host	1	159	+	159	0	0	0	0	0	0	0	0	0
ENSG00000288644.1	LOC128031836	host	1	99	+	99	0	0	0	0	0	0	0	0	0
ENSG00000288645.1	LOC128092252	host	1	390	+	390	0	0	0	0	0	0	0	0	0
ENSG00000288646.1	LOC128031835	host	1	72	+	72	0	0	0	0	0	0	0	0	0
ENSG00000288649.2	ACTL10	host	556	1293	+	738	0	0	0	0	0	0	0	0	0
ENSG00000288654.1	LOC128031834	host	1	78	+	78	0	0	0	0	0	0	0	0	0
ENSG00000288658.2	RNF228	host	91	1128	+	1038	0	0	1.70674	0.186694	0	0	0	0	0.23668			9.14191
ENSG00000288661.1	LOC128031833	host	1	180	+	180	0	5.6111	0	3.22981	0	6.87777	0	2.16453	2.2354	0	0	0	0
ENSG00000288677.2	HRURF	host	303	407	+	105	0	0	0	0	0	0	0	0	0
ENSG00000288678.2	LOC128031832	host	1	66	+	66	0	0	0	0	0	0	0	0	0
ENSG00000288701.1	PRRC2B	host	230	6919	+	6690	23.4989	7.21642	16.6832	6.40169	23.0202	9.33192	8.49285	7.45453	12.7625	3.25631	2.46682	2.60607	1.13929
ENSG00000288702.1	UGT1A3	host	86	1690	+	1605	0	0	0	0	0	0	0	0	0
ENSG00000288705.1	UGT1A5	host	86	1690	+	1605	0	0	0	0	0	0	0	0	0
ENSG00000288706.1	LOC127933115	host	1	90	+	90	0	0	0	0	0	0	0	0	0
ENSG00000288708.1	LOC127903862	host	1	90	+	90	0	0	0	0	0	0	0	0	0
ENSG00000288709.1	F8A2	host	21	1136	+	1116	0	0	0	0	0	0	0	0	0
ENSG00000288712.1	LOC127898563	host	1	78	+	78	0	0	0	0	0	0	0	0	0
ENSG00000288715.2	LOC128462377	host	1	39	+	39	0	0	0	0	0	4.5348	0	0	0.566849		0
ENSG00000288716.1	LOC127898562	host	1	84	+	84	0	0	0	0	0	0	0	0	0
ENSG00000288722.1	F8A1	host	21	1136	+	1116	0	0	0	0	0	0	0	0	0
ENSG00000288784.1	CTAGE4	host	39	2372	+	2334	0	0	0	0	0	0	0	0	0
ENSG00000288825.1	H2AC18	host	53	445	+	393	0	0	0	0	0	0	0	0	0
ENSG00000288859.2	H2AC19	host	54	446	+	393	0	0	0	0	0	0	0	0	0
ENSG00000288867.1	PPIAL4C	host	51	545	+	495	0	0	0	0	0	0	0	0	0
ENSG00000288920.1	RPSA2	host	434	1321	+	888	2.81009	0.909907	0	0	5.78097	0.995817	0	0.658134	1.39437	3.08833	5.80526		0
ENSG00000289549.1	PPIAL4D	host	51	545	+	495	0	0	0	0	0	0	0	0	0
ENSG00000289604.1	CTAGE8	host	39	2372	+	2334	0	0	0	0	0	0	0	0	0
ENSG00000289721.1	PYDC5	host	2440	2781	+	342	0	0	0	0	0	0	0	0	0
ENSG00000289746.1	TARP	host	63	239	+	177	0	0	0	0	0	0	0	0	0
ENSG00000289762.1	SMIM46	host	1	153	+	153	0	1.32026	0	0	0	0	0	0	0.165032	0
ENSG00000290292.10	HOMEZ	host	181	1833	+	1653	9.05758	4.15486	10.7175	4.80662	27.9501	4.06568	17.1861	4.12479	10.2579	2.18	6.87464	2.22973	4.16654
ENSG00000290320.1	H2BN1	host	1	357	+	357	0	0	0	0	0	0	0	0	0
ENSG00000291237.1	SOD2	host	75	743	+	669	55.9499	86.6575	1686.86	1325.53	92.0807	72.9634	1815.35	1251.55	798.366	0.645644	1.26201	1.2726	1.45048
ENSG00000291307.1	POLGARF	host	1	783	+	783	0	0	0	0	0	0	0	0	0
ENSG00000291309.2	LY6S	host	148	552	+	405	0	0	0	0	0	0	0	0	0
ENSG00000291317.1	TMEM276	host	336	914	+	579	4.30978	17.7927	3.05976	3.68165	8.86615	15.5781	0	3.0281	7.03953	0.242222	0.569143	0.831083	0
ENSG00000291473.2	MROH5	host	81	4037	+	3957	0	0	0	0	0	0	0	0	0
ENSG00000291738.2	MUC16	host	54	46103	+	46050	0	0.00438652	0	0	0	0.0192027	0	0	0.00294866	0	0
ENSG00000291780.2	OR11H7	host	422	1366	+	945	0	0	0	0	0	0	0	0	0
ENSG00000291827.3	TCEAL6	host	227	829	+	603	0	0	0	0	0	0	0	0	0
ENSG00000291888.2	VN1R5	host	1	1074	+	1074	0	0	0	0	0	0	0	0	0
ENSG00000291895.1	PNLIPRP2	host	27	1436	+	1410	0	0	0	0	0	0	0	0	0
ENSG00000291925.2	CD300H	host	167	772	+	606	0	0	0	0	0	0.291843	0	0	0.0364804		0
ENSG00000291927.2	GBA3	host	80	1489	+	1410	0	0	0	0	0	0	0	0	0
ENSG00000291983.2	CASP12	host	47	1072	+	1026	0	0	0	0	0	0	0	0	0
ENSG00000292063.1	FUT3	host	266	1351	+	1086	0	0	0	0	0	0	0	0	0
ENSG00000292224.1	ASPN	host	245	1384	+	1140	0	0	0	0	0	0	0	0	0
ENSG00000292225.2	NBPF1	host	1156	6270	+	5115	0	0.0394916	0	0.0378864	1.00362	0.0345762	1.38849	0	0.313008	0	29.0263	0
ENSG00000292227.2	LOC102724250	host	1144	6258	+	5115	0	0	0	0	0	0	0	0	0
ENSG00000292232.1	ZNF598	host	73	2787	+	2715	21.1394	10.7882	10.4404	5.78155	13.2355	11.3996	2.61589	4.16164	9.94527	1.95949	1.16105	1.80581	0.628572
ENSG00000292233.2	MROH8	host	69	3227	+	3159	2.36977	2.30199	0	1.2269	1.62504	3.24714	0	1.17168	1.49281	1.02944	0.500453	0	0
ENSG00000292243.1	UBE2NL	host	31	492	+	462	0	0.437228	0	0	0	0	0	0	0.0546535	0
ENSG00000292244.1	NKRF	host	430	2784	+	2355	19.0728	15.0106	9.02727	9.95688	10.8992	15.4703	9.04732	8.52025	12.1256	1.27063	0.704521	0.906636	1.06186
ENSG00000292245.1	OR52E1	host	1	927	+	927	0	0	0	0	0	0	0	0	0
ENSG00000292247.1	OR10J4	host	1	936	+	936	0	0	0	0	0	0	0	0	0
ENSG00000292249.1	OR4C45	host	1	921	+	921	0	0	0	0	0	0	0	0	0
ENSG00000292250.1	IFNL4	host	278	817	+	540	0	0	0	0	0	0	0	0	0
ENSG00000292251.1	GPATCH4	host	130	1470	+	1341	72.5721	43.985	23.7799	12.4279	65.0779	33.7624	42.3692	16.4156	38.7988	1.64993	1.92753	1.91342	2.58104
ENSG00000292252.1	OR5AL1	host	1	990	+	990	0	0	0	0	0	0	0	0	0
ENSG00000292254.1	SHANK3	host	371	5791	+	5421	0.460314	0.0745248	0.326803	0.142991	0	0.0652489	2.62023	0.25155	0.492708	6.17666	0	2.28548	10.4163
ENSG00000292258.2	OR4Q2	host	1	942	+	942	0	0	0	0	0	0	0	0	0
ENSG00000293137.2	MSL3B	host	216	1286	+	1071	6.98981	6.97851	6.61662	3.98072	4.79318	7.26584	0	5.27491	5.23745	1.00162	0.659688	1.66217	0
ENSG00000293532.1	MUC2	host	29	15421	+	15393	0	0	0	0.0125894	0	0.0114894	0.461388	0.0126556	0.0622653		0	0	36.4572
ENSG00000293543.1	DUSP13A	host	1	567	+	567	0	0	0	0	0	0	0	0	0
ENSG00000293551.1	PRAMEF22	host	7	1446	+	1440	0	0	0	0	0	0	0	0	0
ENSG00000293600.2	LOC131768270	host	17	328	+	312	0	0	0	0	0	0	0	0	0
ENSG00000293604.1	ORAI1	host	214	1119	+	906	19.2799	40.3553	11.7325	33.1537	11.3322	40.2125	7.83901	41.4988	25.6755	0.477753	0.281809	0.35388	0.188897
ENSG00000310517.1	CAST	host	48	2423	+	2376	103.973	88.4173	85.7467	84.5787	127.473	96.9885	83.6953	101.667	96.5676	1.17594	1.31431	1.01381	0.823227
ENSG00000310560.1	PAXX	host	23	637	+	615	85.2075	39.743	34.5678	11.6588	141.902	43.4234	34.6446	13.9375	50.6355	2.14396	3.26786	2.96494	2.48572
ENSG00000310576.1	FAM174C	host	21	419	+	399	200.129	36.9573	75.4817	15.542	51.4637	44.7683	35.5997	11.2295	58.8965	5.41515	1.14956	4.85664	3.17019
RSV-F	RSV-F	virus	14	1738	+	1725	46.2908	31.7344	43910	29170.1	2.97594	3.48588	20425.4	24245	14729.4	NA	NA	1.50531	0.842455
RSV-G	RSV-G	virus	16	912	+	897	13.9095	49.9932	32465.5	41700.3	0	5.71779	30831.4	40379.9	18180.8	NA	NA	0.778545	0.763532
RSV-L	RSV-L	virus	9	6506	+	6498	7.29639	1.30563	1238.32	1035.09	0	0.163303	1853.68	829.777	620.705	NA	NA	1.19634	2.23396
RSV-M	RSV-M	virus	10	780	+	771	61.494	55.5433	60370	44901.2	19.9747	8.02853	68856.7	38925.7	26649.8	NA	NA	1.34451	1.76893
RSV-M2	RSV-M2	virus	10	835	+	826	27.1892	19.5641	13681.6	16509.4	6.21489	4.06814	18185.3	14416	7856.17	NA	NA	0.828721	1.26146
RSV-N	RSV-N	virus	16	1191	+	1176	59.4134	54.7941	27381.5	47837.7	4.36522	6.16593	20454.9	43363.1	17395.2	NA	NA	0.572383	0.471712
RSV-NS1	RSV-NS1	virus	55	474	+	420	160.416	67.3332	69362.4	51824.7	12.2226	8.84285	48599	46332.2	27045.9	NA	NA	1.3384	1.04892
RSV-NS2	RSV-NS2	virus	33	407	+	375	133.086	59.2532	50828.4	55106.3	41.068	8.01752	57442.1	52354.4	26996.6	NA	NA	0.92237	1.09718
RSV-P	RSV-P	virus	18	743	+	726	68.7428	45.6307	13130.8	40117.5	0	6.82093	13372.8	38575.4	13164.7	NA	NA	0.327309	0.346666
RSV-SH	RSV-SH	virus	85	279	+	195	345.512	151.241	133815	95779.4	184.28	15.4183	195473	97547.7	65413.9	NA	NA	1.39712	2.00387
