## Supplementary material for "RSV competes with the host for translational machinery without a host shutoff strategy": Table S7 (part 1 of 3)

### Sheet: Torin_DESeq2_RNAseq
GeneName	baseMean	log2FoldChange	lfcSE	stat	pvalue	padj	DMSO_R1_total	Torin_R1_total	DMSO_R2_total	Torin_R2_total	DMSO_R3_total	Torin_R3_total	GeneType	TOP_mRNA
A2M	291.439	1.19467	3.16546	0.377408	0.705871	0.923275	0	0	150.549	74.7934	381.078	1142.21	Host	NO
NAT2	0	NA	NA	NA	NA	NA	0	0	0	0	0	0	Host	NO
ACADM	467.676	-0.0692063	0.137658	-0.502742	0.615145	0.892482	478.857	465.567	448.694	441.748	510.088	461.098	Host	NO
ACADS	125.622	0.504512	0.288363	1.74957	0.080192	0.375356	114.539	117.624	115.125	196.333	81.376	128.733	Host	NO
ACADVL	4391.68	0.170865	0.131892	1.29549	0.195152	0.579604	4705.77	4328.86	3864.08	4721.33	3827.65	4902.39	Host	NO
ACAT1	706.415	0.285945	0.138477	2.06492	0.0389302	0.243757	703.796	829.709	605.885	767.801	603.373	727.927	Host	NO
ACVRL1	11.9732	0.651572	0.660959	0.985798	0.324232	NA	4.13998	14.0867	13.2837	16.3611	9.9239	14.0436	Host	NO
PSEN1	1556.61	-0.248302	0.153544	-1.61715	0.105847	0.432634	1807.79	1691.11	1621.35	1280.84	1645.38	1293.18	Host	NO
ADA	386.676	0.186391	0.167106	1.1154	0.264677	0.662313	378.118	374.707	366.04	382.147	340.39	478.653	Host	NO
SGCA	0	NA	NA	NA	NA	NA	0	0	0	0	0	0	Host	NO
ADRB2	24.2548	-0.0488936	0.54239	-0.0901446	0.928172	NA	34.4998	36.6255	23.6155	15.1924	16.8706	18.7248	Host	NO
ADRB3	0	NA	NA	NA	NA	NA	0	0	0	0	0	0	Host	NO
ADSL	1139.26	-0.0695443	0.135137	-0.514622	0.606817	0.888839	1079.15	989.593	1235.38	1181.5	1181.94	1167.96	Host	NO
AGA	440.647	0.214046	0.201334	1.06314	0.287718	0.683991	407.098	370.481	430.983	590.167	384.055	461.098	Host	NO
AGXT	0	NA	NA	NA	NA	NA	0	0	0	0	0	0	Host	NO
ALAD	113.324	-0.00812253	0.265777	-0.0305615	0.975619	0.995696	107.639	104.946	132.099	142.575	100.231	92.4537	Host	NO
ALAS2	0	NA	NA	NA	NA	NA	0	0	0	0	0	0	Host	NO
ABCD1	85.8858	-0.333581	0.262621	-1.2702	0.204014	0.593421	110.399	71.138	96.6759	72.4561	80.3836	84.2616	Host	NO
ALDOB	0	NA	NA	NA	NA	NA	0	0	0	0	0	0	Host	NO
AMPD1	0	NA	NA	NA	NA	NA	0	0	0	0	0	0	Host	NO
ANK1	60.4529	-0.151946	0.52859	-0.287455	0.773764	0.943709	99.3595	100.016	43.541	25.7102	49.6195	44.4714	Host	NO
APC	850.089	-0.349398	0.268239	-1.30256	0.192723	0.576911	1204.73	1067.77	788.905	613.539	867.349	558.233	Host	NO
APOA1	0.624879	2.76212	3.39212	0.814274	0.415488	NA	0	1.40867	0	0	0	2.3406	Host	NO
APOC3	0	NA	NA	NA	NA	NA	0	0	0	0	0	0	Host	NO
APOE	155.315	0.826593	1.44783	0.570919	0.568054	0.868747	24.8399	13.3824	108.484	52.5891	202.447	530.146	Host	NO
APOH	34.325	-0.783445	0.393361	-1.99167	0.0464073	NA	52.4397	26.0605	37.6372	19.867	40.688	29.2575	Host	NO
FAS	270.762	0.0266648	0.234421	0.113748	0.909438	0.983628	215.279	206.371	307.739	300.342	278.861	315.981	Host	NO
AR	187.666	-0.220673	0.194422	-1.13502	0.256368	0.654919	183.539	161.293	212.539	162.442	208.402	197.781	Host	NO
ARG1	0	NA	NA	NA	NA	NA	0	0	0	0	0	0	Host	NO
ARSB	371.416	-0.735099	0.203284	-3.61611	0.000299062	0.00836689	517.497	346.534	412.533	244.247	465.431	242.252	Host	NO
ARSL	976.223	0.352149	0.174237	2.02109	0.0432703	0.259977	1046.03	1219.91	784.477	1009.71	746.277	1050.93	Host	NO
ASL	509.812	0.264617	0.202344	1.30776	0.190955	0.574275	358.798	463.454	517.327	624.057	510.088	585.15	Host	NO
ASPA	0	NA	NA	NA	NA	NA	0	0	0	0	0	0	Host	NO
ATM	854.797	-0.111039	0.269098	-0.412632	0.679876	0.915737	1269.59	1041.71	750.53	716.38	646.046	704.521	Host	NO
ATP7A	542.964	-0.0952343	0.269081	-0.353924	0.723396	0.927766	731.396	709.972	420.651	459.278	533.906	402.583	Host	NO
ATP7B	83.1689	-0.355302	0.34254	-1.03726	0.299616	0.69794	109.019	102.833	101.104	59.601	71.4521	55.0041	Host	NO
AVPR2	0	NA	NA	NA	NA	NA	0	0	0	0	0	0	Host	NO
BCHE	6.78006	-0.58345	1.24302	-0.469383	0.638796	NA	16.5599	13.3824	4.4279	0	3.96956	2.3406	Host	NO
BLM	200.859	-0.0673593	0.221893	-0.303567	0.761458	0.941759	200.099	217.64	166.784	183.478	251.075	186.078	Host	NO
BRCA2	296.984	-0.197505	0.193402	-1.02122	0.307152	0.703435	336.718	311.317	303.311	217.368	313.595	299.597	Host	NO
BTK	10.9202	1.44121	1.34167	1.07419	0.282736	NA	0	1.40867	7.37984	2.33729	9.9239	44.4714	Host	NO
SERPING1	16.0395	0.308862	0.632614	0.488231	0.625386	NA	16.5599	24.6518	11.0698	7.01188	15.8782	21.0654	Host	NO
C2	19.3862	1.2892	0.704084	1.83103	0.0670968	NA	5.51997	14.0867	11.8077	16.3611	15.8782	52.6635	Host	NO
C3	9332.08	0.48488	0.200179	2.42223	0.0154258	0.135505	10152.6	12525.9	6580.6	10638.2	6606.34	9488.8	Host	NO
C6	0	NA	NA	NA	NA	NA	0	0	0	0	0	0	Host	NO
C8B	0	NA	NA	NA	NA	NA	0	0	0	0	0	0	Host	NO
CA2	285.199	0.25271	0.393684	0.641911	0.520931	0.847283	151.799	142.98	314.381	366.955	312.603	422.478	Host	NO
CACNA1S	0	NA	NA	NA	NA	NA	0	0	0	0	0	0	Host	NO
CAPN3	6.89624	1.32081	1.06702	1.23785	0.215773	NA	0	13.3824	3.68992	12.8551	7.93912	3.5109	Host	NO
CBS	339.588	0.214693	0.16119	1.33192	0.182886	0.564124	274.619	377.525	323.975	369.292	343.367	348.75	Host	NO
CD3G	0	NA	NA	NA	NA	NA	0	0	0	0	0	0	Host	NO
CD40LG	0	NA	NA	NA	NA	NA	0	0	0	0	0	0	Host	NO
CDK4	1816.5	0.0355879	0.162911	0.21845	0.827079	0.962299	1771.91	1457.98	1870.79	1966.83	1736.68	2094.84	Host	NO
CDKN2A	1.79518	4.27126	2.52577	1.69107	0.0908236	NA	0	1.40867	0	0	0	9.3624	Host	NO
CETP	0	NA	NA	NA	NA	NA	0	0	0	0	0	0	Host	NO
CHRNA1	0	NA	NA	NA	NA	NA	0	0	0	0	0	0	Host	NO
CHRNE	0.491989	-2.47575	3.99629	-0.619512	0.535579	NA	0	0	2.95194	0	0	0	Host	NO
LYST	746.934	-0.0964718	0.326715	-0.295279	0.767781	0.941789	1066.73	1122.01	599.981	487.326	652	553.552	Host	NO
ERCC8	324.964	-0.0449754	0.155741	-0.288784	0.772747	0.943709	338.098	348.647	320.285	294.499	333.443	314.811	Host	NO
CLCN1	2.01388	0.359434	2.18307	0.164646	0.869223	NA	5.51997	4.22602	0	2.33729	0	0	Host	NO
CLCNKB	0.491989	-2.47575	3.99629	-0.619512	0.535579	NA	0	0	2.95194	0	0	0	Host	NO
COL1A1	138.661	0.0921565	0.335783	0.274452	0.783737	0.947661	88.3195	92.2681	162.356	151.924	149.851	187.248	Host	NO
COL1A2	9.34879	0.704691	1.43828	0.489956	0.624165	NA	0	0	11.0698	7.01188	9.9239	28.0872	Host	NO
COL3A1	5.6445	1.61545	1.32662	1.21772	0.223331	NA	0	1.40867	5.90387	4.67459	1.98478	19.8951	Host	NO
COL4A3	13.0952	0.136861	0.649638	0.210673	0.833142	NA	13.7999	21.8344	10.3318	9.34917	13.8935	9.3624	Host	NO
COL4A4	56.3581	0.0947543	0.482606	0.196339	0.844345	0.965473	81.4196	95.7898	42.0651	32.7221	41.6804	44.4714	Host	NO
COL5A1	5291.24	-0.200639	0.128513	-1.56123	0.118469	0.456304	5246.73	4314.77	5847.05	5222.68	5877.92	5238.26	Host	NO
COL7A1	4058.5	0.0281264	0.169733	0.165709	0.868386	0.973696	4991.43	4428.17	3577.01	4087.93	3492.22	3774.22	Host	NO
COMP	0.245995	-1.59491	4.05585	-0.393238	0.694144	NA	0	0	1.47597	0	0	0	Host	NO
CP	218.584	0.0199235	0.830974	0.0239761	0.980872	0.997599	373.978	453.593	146.121	102.841	131.988	102.986	Host	NO
CPOX	224.668	0.110447	0.202639	0.545044	0.585723	0.880266	184.919	197.214	238.369	255.934	222.295	249.274	Host	NO
CPT2	306.207	0.170193	0.164342	1.0356	0.300389	0.698341	298.078	291.596	281.91	320.209	283.823	361.623	Host	NO
CST3	2524.7	-0.0904747	0.0997839	-0.906706	0.364562	0.750448	2722.73	2496.17	2526.86	2416.76	2564.33	2421.35	Host	NO
CSTB	1174.27	0.248646	0.27764	0.895571	0.370482	0.753978	637.557	955.081	1277.45	1339.27	1302.02	1534.26	Host	NO
CYBA	3144.08	0.028208	0.12448	0.226606	0.82073	0.959788	3169.84	2785.65	3096.58	3280.39	3071.45	3460.58	Host	NO
CYP17A1	0	NA	NA	NA	NA	NA	0	0	0	0	0	0	Host	NO
CYP19A1	0.801493	-0.191561	2.7688	-0.0691857	0.944842	NA	0	0	1.47597	0	0.99239	2.3406	Host	NO
CYP1B1	1074.56	-0.178072	0.215381	-0.826779	0.408362	0.78017	1406.21	1290.35	991.85	863.63	1028.12	867.193	Host	NO
CYP2D6	3.79773	1.44966	1.82986	0.792224	0.42823	NA	0	9.86072	5.90387	0	0	7.0218	Host	NO
DDB2	360.616	0.126538	0.20329	0.622449	0.533647	0.853944	324.298	300.048	364.564	469.796	343.367	361.623	Host	NO
DLD	1704.33	-0.344618	0.124991	-2.75715	0.0058308	0.0720754	2096.21	1607.3	1845.7	1450.29	1782.33	1444.15	Host	NO
DPYD	345.244	0.226013	0.233199	0.969184	0.332453	0.725119	407.098	458.523	273.054	315.535	277.869	339.387	Host	NO
SLC26A3	0	NA	NA	NA	NA	NA	0	0	0	0	0	0	Host	NO
SLC26A2	911.189	-0.0748611	0.301439	-0.248346	0.803867	0.953145	1384.13	1219.91	735.77	740.922	687.726	698.669	Host	NO
TOR1A	1122.68	-0.0360377	0.1166	-0.309071	0.757268	0.940113	1088.81	1071.3	1207.34	1098.53	1111.48	1158.6	Host	NO
TAFAZZIN	134.194	0.0684639	0.208689	0.328067	0.742861	0.934809	118.679	128.189	140.955	142.575	131.988	142.777	Host	NO
EMD	880.4	-0.214209	0.124836	-1.71593	0.0861752	0.389298	880.435	777.588	943.143	847.269	1011.25	822.721	Host	NO
EPOR	99.3322	-0.0911568	0.245142	-0.371853	0.710002	0.924021	91.0795	100.72	110.698	81.8053	105.193	106.497	Host	NO
ERCC3	1191.53	-0.0358956	0.119924	-0.29932	0.764696	0.941789	1293.05	1106.51	1153.47	1222.4	1173	1200.73	Host	NO
ERCC5	439.748	0.106247	0.204238	0.52021	0.602917	0.886893	511.977	536.705	380.8	454.604	381.078	373.326	Host	NO
ERCC6	278.391	0.308794	0.201677	1.53114	0.125736	0.46877	284.278	357.099	245.749	255.934	218.326	308.959	Host	NO
ESR1	0	NA	NA	NA	NA	NA	0	0	0	0	0	0	Host	NO
ETFA	2671.64	0.0712554	0.0981662	0.725865	0.467921	0.813646	2586.11	2629.29	2656.74	2793.07	2572.27	2792.34	Host	NO
EXT1	3482.21	0.00156017	0.172979	0.00901946	0.992804	0.998891	3687.34	4387.31	3333.47	3038.48	3423.74	3022.89	Host	NO
F11	0	NA	NA	NA	NA	NA	0	0	0	0	0	0	Host	NO
F13A1	21.8859	0.789239	2.00377	0.393876	0.693672	NA	0	1.40867	16.2356	4.67459	31.7565	77.2398	Host	NO
F5	11.9864	0.438722	0.741259	0.591861	0.553943	NA	5.51997	11.2694	8.85581	23.3729	15.8782	7.0218	Host	NO
F8	39.0966	0.0590671	0.388552	0.152018	0.879172	NA	38.6398	38.0342	41.3271	53.7577	34.7336	28.0872	Host	NO
F9	0	NA	NA	NA	NA	NA	0	0	0	0	0	0	Host	NO
FABP2	0	NA	NA	NA	NA	NA	0	0	0	0	0	0	Host	NO
FANCA	181.493	-0.000138116	0.209602	-0.000658944	0.999474	0.999872	195.959	181.015	163.832	151.924	185.577	210.654	Host	NO
FANCC	160.074	-0.188993	0.207127	-0.912448	0.361533	0.747471	153.179	138.05	182.282	140.238	174.661	172.034	Host	NO
FAH	404.614	0.113063	0.209777	0.538968	0.589909	0.882096	364.318	317.656	415.485	424.219	384.055	521.954	Host	NO
FBN1	1146.96	-0.00602103	0.565924	-0.0106393	0.991511	0.998741	1860.23	1855.93	773.407	797.017	815.744	779.42	Host	NO
MS4A2	0	NA	NA	NA	NA	NA	0	0	0	0	0	0	Host	NO
FECH	464.102	-0.066813	0.133409	-0.500812	0.616504	0.893012	466.437	474.019	468.62	440.58	490.24	444.714	Host	NO
FGFR2	22.0512	-0.295398	0.522141	-0.565745	0.571567	NA	23.4599	11.9737	22.1395	30.3848	26.7945	17.5545	Host	NO
FGFR3	12.2283	-0.623394	0.689258	-0.904443	0.365761	NA	22.0799	9.86072	11.8077	14.0238	10.9163	4.6812	Host	NO
FH	1164.61	0.208984	0.127831	1.63484	0.102083	0.425777	1197.83	1203.01	995.54	1242.27	1049.95	1299.03	Host	NO
FXN	168.853	-0.177462	0.19432	-0.913246	0.361113	0.747145	172.499	142.276	182.282	176.466	181.607	157.991	Host	NO
FSHR	0	NA	NA	NA	NA	NA	0	0	0	0	0	0	Host	NO
FTL	97623.5	-0.0918188	0.170538	-0.538407	0.590296	0.882235	82064	78489.9	109936	103400	110183	101669	Host	NO
FUCA1	157.356	0.0166947	0.227175	0.0734886	0.941417	0.992034	143.519	142.276	145.383	142.575	179.623	190.759	Host	NO
FUT6	0	NA	NA	NA	NA	NA	0	0	0	0	0	0	Host	NO
G6PC1	0	NA	NA	NA	NA	NA	0	0	0	0	0	0	Host	NO
GAA	1302.22	0.231676	0.155919	1.48588	0.137312	0.494325	1440.71	1469.95	1070.08	1363.81	1086.67	1382.12	Host	NO
GALC	498.998	-0.197403	0.264645	-0.745919	0.455716	0.807666	674.816	646.581	467.144	354.1	460.469	390.88	Host	NO
GALK1	460.238	0.095528	0.21595	0.442361	0.658228	0.909084	416.758	336.673	467.144	542.252	448.56	550.041	Host	NO
GALT	226.781	0.318651	0.223877	1.42333	0.15464	0.523778	155.939	214.118	229.513	289.824	217.333	253.955	Host	NO
GAMT	134.152	-0.013223	0.248356	-0.0532419	0.957539	0.993713	107.639	111.285	140.955	134.394	153.82	156.82	Host	NO
GBA1	1338.88	0.221663	0.199084	1.11341	0.265531	0.662932	1453.13	1827.75	1170.44	1269.15	1088.65	1224.13	Host	NO
GBE1	1026.87	-0.387071	0.206262	-1.8766	0.0605735	0.317354	1457.27	1069.89	1044.25	735.079	993.382	861.341	Host	NO
GCDH	78.1513	0.240345	0.282552	0.850623	0.394979	0.770819	56.5797	71.8424	77.4883	92.3231	79.3912	91.2834	Host	NO
GCGR	0	NA	NA	NA	NA	NA	0	0	0	0	0	0	Host	NO
GCH1	169.727	-0.475835	0.260547	-1.82629	0.0678061	0.341047	154.559	113.398	209.587	182.309	226.265	132.244	Host	NO
GCK	0	NA	NA	NA	NA	NA	0	0	0	0	0	0	Host	NO
GHR	3.38529	-2.15741	1.58137	-1.36426	0.172485	NA	0	1.40867	6.64185	2.33729	9.9239	0	Host	NO
GIPR	27.6568	0.55538	0.487613	1.13898	0.254712	NA	11.0399	40.8515	28.7814	29.2162	26.7945	29.2575	Host	NO
GJA1	1650.58	0.0772881	0.255724	0.302233	0.762475	0.941789	2090.69	2348.96	1370.44	1388.35	1361.56	1343.5	Host	NO
GJB1	0	NA	NA	NA	NA	NA	0	0	0	0	0	0	Host	NO
GLI3	118.499	-0.412671	0.523016	-0.789022	0.430099	0.791464	38.6398	54.9383	167.522	140.238	198.478	111.179	Host	NO
GLA	2254.87	-0.0742867	0.138446	-0.536576	0.59156	0.882235	2638.55	2390.52	2190.34	2108.24	2113.79	2087.82	Host	NO
GLDC	531.647	-0.106243	0.183499	-0.578982	0.562601	0.86684	586.497	593.052	465.668	437.074	604.365	503.229	Host	NO
GLRA1	0	NA	NA	NA	NA	NA	0	0	0	0	0	0	Host	NO
GP1BA	3.76584	1.39232	1.43171	0.972489	0.330807	NA	2.75999	0	1.47597	7.01188	1.98478	9.3624	Host	NO
GP9	0	NA	NA	NA	NA	NA	0	0	0	0	0	0	Host	NO
GPI	12502.1	0.396364	0.159903	2.47878	0.0131834	0.122944	13355.6	14548.1	9598.96	14127.8	9435.64	13946.5	Host	NO
NR3C1	2241.84	0.273078	0.0954148	2.86201	0.00420959	0.0580081	2057.57	2459.54	2030.19	2457.66	2003.63	2442.42	Host	NO
GSS	877.125	0.285033	0.150026	1.89989	0.057447	0.306765	898.375	888.873	690.753	1020.23	784.98	979.541	Host	NO
MSH6	1142.21	0.180222	0.117307	1.53632	0.124459	0.466403	1116.41	1286.82	1017.68	1168.65	1081.7	1182	Host	NO
GUCY2D	0	NA	NA	NA	NA	NA	0	0	0	0	0	0	Host	NO
GUSB	436.975	0.157419	0.15892	0.990554	0.321903	0.714727	440.218	451.48	378.586	413.701	421.766	516.103	Host	NO
HADHA	4243	0.592798	0.121549	4.87705	1.07686e-06	8.55458e-05	3652.84	4618.34	3219.09	5431.87	3278.86	5256.99	Host	NO
HADHB	1523.91	0.164799	0.111852	1.47337	0.140652	0.499287	1502.81	1631.95	1478.18	1585.85	1330.79	1613.84	Host	NO
HBG2	0	NA	NA	NA	NA	NA	0	0	0	0	0	0	Host	NO
SERPIND1	0	NA	NA	NA	NA	NA	0	0	0	0	0	0	Host	NO
CFH	543.571	-0.131923	0.302942	-0.435473	0.663219	0.910921	760.376	771.953	474.524	393.834	473.37	387.369	Host	NO
HGD	114.188	-0.0451784	0.353381	-0.127846	0.898271	0.981132	68.9996	76.0684	140.955	119.202	135.957	143.947	Host	NO
HK1	2513.21	0.317145	0.24806	1.2785	0.201073	0.590063	3022.18	3678.75	1839.06	2381.7	1856.76	2300.81	Host	NO
HK2	113.281	-0.221458	0.435127	-0.50895	0.610787	0.8908	209.759	145.798	85.6061	72.4561	72.4444	93.624	Host	NO
HMBS	407.418	-0.15028	0.212884	-0.705926	0.480234	0.820673	320.158	330.334	504.043	418.375	458.484	413.116	Host	NO
HMGCL	233.017	0.438735	0.211329	2.07607	0.0378873	0.240886	175.259	212.71	206.635	287.487	209.394	306.619	Host	NO
SHH	25.3171	0.510346	0.656857	0.776952	0.437187	NA	5.51997	15.4954	33.2093	32.7221	22.825	42.1308	Host	NO
HPRT1	2331.78	0.0490066	0.110649	0.442901	0.657838	0.909084	2167.97	2222.18	2391.81	2433.12	2313.26	2462.31	Host	NO
HPS1	480.99	0.12795	0.16688	0.766721	0.443248	0.798712	495.417	435.985	434.672	488.494	448.56	582.81	Host	NO
HSD11B2	6.85962	0.0463196	0.852051	0.0543625	0.956646	NA	5.51997	7.04337	9.59379	3.50594	4.96195	10.5327	Host	NO
HSD17B3	3.32283	-0.446577	1.39593	-0.319913	0.749034	NA	8.27996	3.52168	1.47597	4.67459	1.98478	0	Host	NO
HSD3B2	0	NA	NA	NA	NA	NA	0	0	0	0	0	0	Host	NO
SGSH	258.428	0.752547	0.183604	4.09876	4.15366e-05	0.00180512	215.279	333.151	191.876	286.318	171.683	352.26	Host	NO
HTN3	0	NA	NA	NA	NA	NA	0	0	0	0	0	0	Host	NO
ICAM1	2125.76	0.627776	0.291252	2.15544	0.0311275	0.214678	2401.19	3630.15	1261.95	1976.18	1351.63	2133.46	Host	NO
IDS	4294.63	-0.256761	0.105312	-2.4381	0.0147648	0.131983	4537.42	3649.87	4869.95	4027.16	4616.6	4066.79	Host	NO
IDUA	55.3795	-0.0158524	0.299665	-0.0529002	0.957811	0.993713	49.6797	51.4166	61.9906	57.2637	54.5814	57.3447	Host	NO
CFI	3.68151	0.573894	1.25758	0.456348	0.648139	NA	5.51997	1.40867	1.47597	2.33729	1.98478	9.3624	Host	NO
IL2RG	23.9955	0.161085	0.460542	0.349773	0.726509	NA	16.5599	21.8344	28.7814	28.0475	21.8326	26.9169	Host	NO
INS	0	NA	NA	NA	NA	NA	0	0	0	0	0	0	Host	NO
INSR	300.212	-0.192947	0.324202	-0.595146	0.551746	0.86274	465.057	397.95	249.439	210.356	249.09	229.379	Host	NO
PDX1	0	NA	NA	NA	NA	NA	0	0	0	0	0	0	Host	NO
ITGA6	5566.9	-0.515614	0.20453	-2.52097	0.0117032	0.113772	7740.38	5980.53	5945.2	3779.4	5972.2	3983.7	Host	NO
ITGB2	191.348	1.09617	1.43946	0.761515	0.446349	0.801288	28.9798	18.3128	114.387	66.6129	222.295	697.499	Host	NO
ITGB3	750.262	0.0243156	0.175756	0.138349	0.889965	0.979228	594.777	680.39	834.66	761.958	798.874	830.913	Host	NO
ITGB4	2715	0.2443	0.125358	1.94881	0.051318	0.287404	2552.99	2591.96	2484.79	3031.47	2417.46	3211.3	Host	NO
JAG1	4146.51	0.125758	0.23971	0.524629	0.599841	0.885275	5094.93	5857.97	3397.68	3630.98	3408.86	3488.67	Host	NO
JAK3	25.4621	0.0662357	0.531972	0.12451	0.900912	NA	34.4998	23.9475	20.6635	14.0238	19.8478	39.7902	Host	NO
ANOS1	3.57781	-0.00026093	1.45711	-0.000179074	0.999857	NA	2.75999	1.40867	0	2.33729	7.93912	7.0218	Host	NO
KCNA1	0	NA	NA	NA	NA	NA	0	0	0	0	0	0	Host	NO
KCNQ1	0.850098	-0.202792	3.26974	-0.0620209	0.950546	NA	2.75999	0	0	0	0	2.3406	Host	NO
KCNE1	0	NA	NA	NA	NA	NA	0	0	0	0	0	0	Host	NO
KIT	0	NA	NA	NA	NA	NA	0	0	0	0	0	0	Host	NO
KRT12	0	NA	NA	NA	NA	NA	0	0	0	0	0	0	Host	NO
KRT18	25159.9	0.565341	0.10027	5.63816	1.71872e-08	2.55369e-06	21565.1	31118.3	19516.7	30170.9	19799.2	28789.4	Host	NO
KRT9	0.459998	-2.29027	4.00834	-0.571376	0.567745	NA	2.75999	0	0	0	0	0	Host	NO
LAMB3	3716.89	0.233507	0.285038	0.819213	0.412665	0.780934	5027.31	5412.13	2736.44	3344.67	2489.91	3290.88	Host	NO
LCAT	25.1256	-0.110356	0.453617	-0.24328	0.807788	NA	24.8399	16.9041	25.0914	30.3848	27.7869	25.7466	Host	NO
LEP	0	NA	NA	NA	NA	NA	0	0	0	0	0	0	Host	NO
SGCG	0	NA	NA	NA	NA	NA	0	0	0	0	0	0	Host	NO
SGCB	533.023	-0.0784851	0.153679	-0.510709	0.609555	0.890318	487.137	474.723	607.361	546.927	544.822	537.168	Host	NO
LHCGR	0	NA	NA	NA	NA	NA	0	0	0	0	0	0	Host	NO
LIG1	266.34	0.150198	0.193946	0.77443	0.438677	0.796705	264.959	225.388	244.273	303.848	247.105	312.47	Host	NO
LIPA	2456.61	-0.0597609	0.106933	-0.558863	0.576255	0.874378	2631.65	2457.43	2430.92	2267.17	2462.12	2490.4	Host	NO
LIPC	1.12808	-1.01219	2.97896	-0.339781	0.734021	NA	0	0	4.4279	0	0	2.3406	Host	NO
LPL	52.1766	0.800352	2.82297	0.283514	0.776783	0.945022	0	0	28.7814	12.8551	85.3455	186.078	Host	NO
KCNH2	6.81044	-0.16511	1.12075	-0.147321	0.882879	NA	0	5.6347	16.2356	9.34917	4.96195	4.6812	Host	NO
LYZ	5.22853	1.23939	1.90062	0.652098	0.514338	NA	0	0	5.16589	0	3.96956	22.2357	Host	NO
MAOA	39.1714	-0.00383508	0.362455	-0.0105808	0.991558	NA	40.0198	46.4862	34.6852	32.7221	43.6651	37.4496	Host	NO
MEFV	58.1229	0.499514	0.320001	1.56098	0.118529	0.456304	59.3397	57.7556	45.755	67.7815	39.6956	78.4101	Host	NO
MET	11660.1	-0.265163	0.272314	-0.97374	0.330186	0.72302	17007	15270	10761.3	8406.07	10421.1	8094.97	Host	NO
CIITA	4.45435	-1.27403	1.32856	-0.958952	0.337583	NA	2.75999	0	11.8077	2.33729	3.96956	5.8515	Host	NO
MLH1	777.289	0.150241	0.133557	1.12492	0.260625	0.658903	812.816	791.675	669.351	822.727	730.399	836.765	Host	NO
MPO	0	NA	NA	NA	NA	NA	0	0	0	0	0	0	Host	NO
MSH2	776.698	0.127317	0.13537	0.940517	0.346952	0.736579	830.756	793.788	716.582	798.186	681.772	839.105	Host	NO
MTM1	204.009	-0.170797	0.250003	-0.683178	0.494495	0.828726	244.259	249.335	185.234	176.466	221.303	147.458	Host	NO
MTR	347.54	0.0186429	0.244954	0.0761077	0.939333	0.99152	436.078	425.42	284.124	259.44	318.557	361.623	Host	NO
MMUT	265.03	0.0933368	0.167294	0.557921	0.576898	0.874534	258.059	287.369	275.268	253.596	236.189	279.702	Host	NO
MYBPC3	2.29725	1.21934	1.76683	0.690125	0.490115	NA	0	2.81735	2.95194	0	0.99239	7.0218	Host	NO
MYH7	0	NA	NA	NA	NA	NA	0	0	0	0	0	0	Host	NO
MYL3	0	NA	NA	NA	NA	NA	0	0	0	0	0	0	Host	NO
MYO7A	84.0744	0.486859	0.30737	1.58395	0.113205	0.446062	75.8996	109.172	76.0123	67.7815	58.551	117.03	Host	NO
MYOC	0	NA	NA	NA	NA	NA	0	0	0	0	0	0	Host	NO
NAGA	119.016	-0.0397574	0.224285	-0.177263	0.859302	0.970884	121.439	128.189	123.981	99.335	117.102	124.052	Host	NO
NAGLU	837.796	0.390878	0.14199	2.75285	0.00590785	0.07274	834.895	929.02	679.683	971.145	662.916	949.114	Host	NO
PTCH1	225.091	0.387976	0.233681	1.66027	0.0968592	0.414793	205.619	306.387	227.299	243.078	152.828	215.335	Host	NO
NCF1	4.30376	1.67948	1.73008	0.970756	0.33167	NA	0	0	2.95194	1.16865	2.97717	18.7248	Host	NO
NDP	0.117389	0.93721	4.08026	0.229693	0.81833	NA	0	0.704337	0	0	0	0	Host	NO
NF2	806.672	-0.480463	0.123305	-3.89654	9.75754e-05	0.00362446	961.855	706.45	887.057	669.634	972.542	642.495	Host	NO
NME1	2798.59	-0.110692	0.125413	-0.882618	0.377443	0.758126	2685.47	2408.13	3009.5	2838.64	3018.85	2830.96	Host	NO
PNP	3979.29	-0.0926284	0.107283	-0.863405	0.387915	0.764561	4153.78	3536.48	4041.94	4055.2	4123.38	3964.98	Host	NO
NPC1	3431.15	-0.63883	0.305787	-2.08913	0.0366956	0.236777	6186.51	3852.72	3145.29	2040.46	3207.4	2154.52	Host	NO
GPR143	2.20599	0.139948	1.58412	0.0883447	0.929603	NA	2.75999	0	1.47597	4.67459	1.98478	2.3406	Host	NO
OAT	683.066	-0.311763	0.147926	-2.10756	0.0350694	0.230615	840.415	671.233	732.818	560.95	699.635	593.342	Host	NO
OCA2	0.790794	-3.09632	3.1759	-0.974943	0.329588	NA	2.75999	0	0	0	1.98478	0	Host	NO
OCRL	1112.16	0.0162754	0.172778	0.094198	0.924952	0.987939	1317.89	1274.85	1060.48	1050.61	942.77	1026.35	Host	NO
PAH	0	NA	NA	NA	NA	NA	0	0	0	0	0	0	Host	NO
PAX2	1.68724	-0.308332	1.91864	-0.160704	0.872327	NA	0	0	1.47597	2.33729	3.96956	2.3406	Host	NO
PCBD1	1651.3	-0.0139254	0.109696	-0.126945	0.898984	0.981367	1603.55	1630.54	1630.94	1723.75	1742.64	1576.39	Host	NO
PCCA	362.352	-0.26482	0.148239	-1.78644	0.0740279	0.359037	413.998	306.387	394.821	343.582	377.108	338.217	Host	NO
PDE6B	0	NA	NA	NA	NA	NA	0	0	0	0	0	0	Host	NO
PDHA1	1201.72	-0.157155	0.122956	-1.27814	0.2012	0.590077	1320.65	1195.96	1297.38	1163.97	1184.91	1047.42	Host	NO
PEPD	1314.55	-0.0428046	0.145149	-0.294902	0.768068	0.941789	1563.53	1338.24	1227.27	1298.37	1214.68	1245.2	Host	NO
PEX12	89.0757	-0.271481	0.285558	-0.950705	0.341754	0.732473	91.0795	59.8686	96.6759	81.8053	103.209	101.816	Host	NO
PEX6	314.021	0.317661	0.171775	1.84929	0.0644166	0.330189	303.598	351.464	300.359	338.908	235.196	354.601	Host	NO
PEX7	71.1698	-0.0168865	0.358113	-0.0471542	0.96239	0.994721	74.5196	47.1906	82.6542	66.6129	56.5662	99.4755	Host	NO
PFKM	953.462	0.363827	0.161494	2.25287	0.0242671	0.182252	982.555	981.846	808.83	1141.77	711.543	1094.23	Host	NO
PGAM2	0	NA	NA	NA	NA	NA	0	0	0	0	0	0	Host	NO
PGK1	13585.5	0.125763	0.105874	1.18786	0.23489	0.635017	13470.1	13073.9	13054.2	14693.4	12455.5	14765.7	Host	NO
PHKA2	233.35	0.112735	0.281907	0.399904	0.689227	0.918448	324.298	276.804	167.522	243.078	183.592	204.803	Host	NO
PHKB	1343.43	-0.198362	0.12582	-1.57656	0.114898	0.44906	1513.85	1369.23	1367.48	1228.25	1429.04	1152.75	Host	NO
PHKG2	215.595	0.0348734	0.17263	0.202012	0.839907	0.964762	209.759	206.371	216.967	211.525	211.379	237.571	Host	NO
SERPINA1	228.106	0.538346	0.313029	1.7198	0.0854692	0.388452	121.439	175.38	199.256	319.041	235.196	318.322	Host	NO
PKD2	567.871	-0.640612	0.213239	-3.0042	0.0026628	0.0419447	819.716	565.583	656.068	385.653	603.373	376.837	Host	NO
PKLR	0.245995	-1.59491	4.05585	-0.393238	0.694144	NA	0	0	1.47597	0	0	0	Host	NO
PLG	0.389549	2.05102	4.02214	0.509933	0.610098	NA	0	0	0	2.33729	0	0	Host	NO
PLOD1	3976.52	0.260961	0.122629	2.12805	0.0333327	0.224567	4088.92	4344.35	3315.76	4338.02	3452.52	4319.58	Host	NO
PMM2	815.051	-0.185853	0.127631	-1.45618	0.145344	0.508286	854.215	805.761	822.852	716.38	926.892	764.206	Host	NO
PMP22	780.695	0.209006	0.117176	1.78369	0.074474	0.360406	739.676	872.674	718.058	820.39	716.505	816.87	Host	NO
PON2	5264.94	-0.0368297	0.14042	-0.262283	0.793103	0.951066	6205.83	5583.28	4963.68	5089.46	4830.95	4916.43	Host	NO
POU1F1	0.245995	-1.59491	4.05585	-0.393238	0.694144	NA	0	0	1.47597	0	0	0	Host	NO
POU3F4	0	NA	NA	NA	NA	NA	0	0	0	0	0	0	Host	NO
CTSA	3145.56	0.269296	0.144475	1.86397	0.0623264	0.322968	3294.04	3785.11	2712.09	3226.63	2556.4	3299.08	Host	NO
PPT1	1097.74	0.146222	0.11961	1.22248	0.221525	0.617719	1068.11	1072	1053.84	1229.42	1003.31	1159.77	Host	NO
PRNP	2922.81	0.138731	0.156709	0.885283	0.376004	0.756412	3066.34	3634.38	2598.44	2895.91	2686.4	2655.41	Host	NO
PROC	3.07712	-0.0485353	1.78362	-0.0272117	0.978291	NA	0	0	8.11782	7.01188	0.99239	2.3406	Host	NO
PROS1	395.334	-0.460427	0.182342	-2.52507	0.0115674	0.112881	509.217	395.133	422.127	295.668	445.583	304.278	Host	NO
PTEN	1901.4	-0.0406818	0.114646	-0.354846	0.722705	0.927491	1755.35	1882.69	2039.05	1835.94	1987.76	1907.59	Host	NO
PTH	0	NA	NA	NA	NA	NA	0	0	0	0	0	0	Host	NO
PTH1R	2.77274	1.14866	1.74794	0.65715	0.511085	NA	0	0	2.95194	2.33729	1.98478	9.3624	Host	NO
PTS	422.356	-0.220754	0.186474	-1.18383	0.236479	0.636867	459.538	307.091	466.406	411.364	435.659	454.077	Host	NO
PEX2	510.112	-0.0609092	0.131311	-0.463856	0.642751	0.903484	516.117	494.445	495.925	501.349	550.776	502.059	Host	NO
QDPR	359.946	-0.388569	0.181337	-2.1428	0.0321289	0.218696	379.498	256.379	439.1	349.425	402.91	332.365	Host	NO
RB1	1125.91	0.178891	0.149555	1.19615	0.231636	0.63077	1184.03	1315	1016.2	1221.24	971.549	1047.42	Host	NO
PRPH2	0	NA	NA	NA	NA	NA	0	0	0	0	0	0	Host	NO
RHAG	0	NA	NA	NA	NA	NA	0	0	0	0	0	0	Host	NO
PITX2	4.79873	-1.93818	1.14392	-1.69433	0.0902028	NA	6.89996	1.40867	8.85581	0	6.94673	4.6812	Host	NO
RLBP1	0	NA	NA	NA	NA	NA	0	0	0	0	0	0	Host	NO
ROM1	16.4152	-0.0809931	0.689959	-0.117388	0.906552	NA	19.3199	7.04337	7.37984	21.0356	23.8174	19.8951	Host	NO
RPE65	0	NA	NA	NA	NA	NA	0	0	0	0	0	0	Host	NO
RS1	0	NA	NA	NA	NA	NA	0	0	0	0	0	0	Host	NO
SCN4A	3.43002	-1.87495	1.31622	-1.42449	0.154304	NA	5.51997	0	4.4279	2.33729	5.95434	2.3406	Host	NO
SCN5A	10.7533	-0.418847	0.671389	-0.623852	0.532725	NA	8.27996	7.04337	16.2356	9.34917	11.9087	11.703	Host	NO
SCNN1B	0.849546	-0.204486	3.27022	-0.0625297	0.950141	NA	2.75999	0	0	2.33729	0	0	Host	NO
SGCD	29.1545	-0.196103	0.504033	-0.389067	0.697226	NA	41.3998	33.8082	19.1876	15.1924	33.7412	31.5981	Host	NO
SLC12A1	0	NA	NA	NA	NA	NA	0	0	0	0	0	0	Host	NO
SLC2A2	0	NA	NA	NA	NA	NA	0	0	0	0	0	0	Host	NO
SLC3A1	6.40928	0.71899	0.869376	0.827019	0.408226	NA	2.75999	5.6347	7.37984	9.34917	3.96956	9.3624	Host	NO
SLC4A1	0	NA	NA	NA	NA	NA	0	0	0	0	0	0	Host	NO
SLC5A1	0.234779	1.50683	4.06109	0.37104	0.710607	NA	0	1.40867	0	0	0	0	Host	NO
SMN1	11.3794	0.155771	1.03785	0.15009	0.880694	NA	1.37999	1.40867	12.5457	21.0356	17.863	14.0436	Host	NO
SNCA	2.93928	1.25366	1.66267	0.754009	0.450844	NA	2.75999	0.704337	1.47597	0	0.99239	11.703	Host	NO
SOX9	358.537	-0.280169	0.209452	-1.33763	0.181018	0.561943	346.378	267.648	430.983	410.195	399.933	296.086	Host	NO
SRD5A2	0	NA	NA	NA	NA	NA	0	0	0	0	0	0	Host	NO
STAR	0.491989	-2.47575	3.99629	-0.619512	0.535579	NA	0	0	2.95194	0	0	0	Host	NO
ABCA4	0.330797	-1.8827	4.03912	-0.466118	0.641131	NA	0	0	0	0	1.98478	0	Host	NO
ABCC8	51.6308	0.181381	0.381963	0.474866	0.634883	0.900737	37.2598	50.7123	51.6589	77.1307	55.5738	37.4496	Host	NO
TAT	0.469558	2.38879	3.99843	0.597433	0.550218	NA	0	2.81735	0	0	0	0	Host	NO
SERPINA7	0	NA	NA	NA	NA	NA	0	0	0	0	0	0	Host	NO
TCN2	279.65	0.206168	0.176944	1.16516	0.243954	0.641691	288.418	300.048	254.604	266.451	237.181	331.195	Host	NO
TGFBI	31160.2	0.496289	0.141513	3.50701	0.000453167	0.0114542	26377.2	30063.2	25715.8	40650.2	25463.7	38691.3	Host	NO
TGM1	2.73523	-1.11036	1.41588	-0.784216	0.432914	NA	1.37999	2.81735	5.90387	0	3.96956	2.3406	Host	NO
TH	0	NA	NA	NA	NA	NA	0	0	0	0	0	0	Host	NO
THBD	396.423	-0.121182	0.701719	-0.172694	0.862892	0.970959	738.296	659.964	256.818	220.874	245.12	257.466	Host	NO
TIMP3	40.2555	-0.199593	0.846592	-0.23576	0.813619	0.956911	5.51997	11.2694	40.5891	21.0356	82.3683	80.7507	Host	NO
TNNI3	8.49243	0.532811	0.820466	0.649401	0.516079	NA	11.0399	15.4954	4.4279	4.67459	5.95434	9.3624	Host	NO
TPI1	12877.5	0.0468433	0.115952	0.403989	0.686221	0.917524	11953.5	11761	12963.4	13732.8	13084.7	13769.8	Host	NO
TPMT	496.96	0.0285345	0.164872	0.173071	0.862596	0.970959	433.318	445.845	545.37	556.276	494.21	506.74	Host	NO
TSC1	651.838	-0.115509	0.161684	-0.714412	0.474973	0.816866	772.796	700.815	618.43	615.877	646.046	557.063	Host	NO
TSHR	0	NA	NA	NA	NA	NA	0	0	0	0	0	0	Host	NO
TTPA	1.46896	-2.21174	2.27081	-0.973986	0.330063	NA	0	1.40867	4.4279	0	2.97717	0	Host	NO
TTR	0	NA	NA	NA	NA	NA	0	0	0	0	0	0	Host	NO
TYR	0	NA	NA	NA	NA	NA	0	0	0	0	0	0	Host	NO
UMPS	488.614	-0.234524	0.151405	-1.54898	0.121387	0.460566	547.857	409.22	551.274	496.675	484.286	442.374	Host	NO
UROD	295.953	0.269908	0.163219	1.65365	0.0981985	0.417031	259.439	309.204	255.342	308.523	289.778	353.431	Host	NO
UROS	661.09	-0.144223	0.176356	-0.817795	0.413474	0.780934	560.277	563.47	737.984	694.176	781.011	629.622	Host	NO
VDR	286.541	0.111949	0.157953	0.708747	0.478481	0.819455	293.938	313.43	261.246	286.318	272.907	291.405	Host	NO
WAS	7.35634	0.982094	1.01046	0.97193	0.331085	NA	5.51997	1.40867	5.16589	9.34917	3.96956	18.7248	Host	NO
XDH	192.383	0.353903	0.217076	1.63032	0.103034	0.427618	195.959	240.179	170.474	224.38	141.912	181.397	Host	NO
XPA	254.461	0.102856	0.327981	0.313602	0.753823	0.939342	126.959	207.075	318.071	315.535	288.785	270.339	Host	NO
MID1	1903.61	-0.0101897	0.127283	-0.0800555	0.936193	0.99152	1965.11	2140.48	1888.5	1782.19	1880.58	1764.81	Host	NO
ALDH3A2	2224.88	-0.313899	0.11251	-2.78998	0.00527119	0.0676536	2305.97	1861.56	2546.04	2027.6	2542.5	2065.58	Host	NO
AIRE	0	NA	NA	NA	NA	NA	0	0	0	0	0	0	Host	NO
APOB	0	NA	NA	NA	NA	NA	0	0	0	0	0	0	Host	NO
BLMH	791.553	0.277019	0.16376	1.69162	0.090719	0.400745	674.816	720.537	718.796	1008.54	751.239	875.385	Host	NO
SLC25A20	118.823	-0.11657	0.246348	-0.473193	0.636075	0.901359	121.439	110.581	117.339	91.1544	131.988	140.436	Host	NO
CASR	0.330797	-1.8827	4.03912	-0.466118	0.641131	NA	0	0	0	0	1.98478	0	Host	NO
CDKN1A	2011.55	-0.123803	0.207435	-0.596827	0.550623	0.862039	2663.39	2361.64	1785.18	1650.13	1848.82	1760.13	Host	NO
CHM	486.407	0.0786461	0.167868	0.468499	0.639428	0.902157	523.017	543.044	411.057	515.373	488.256	437.692	Host	NO
TPP1	1518.72	0.24048	0.190636	1.26146	0.207142	0.598719	1788.47	1771.41	1221.36	1470.16	1171.02	1689.91	Host	NO
ABCC2	8736.93	-0.0668159	0.215124	-0.310593	0.75611	0.939583	11218	11027.1	7886.83	7232.75	7716.82	7340.12	Host	NO
COL5A2	4127.16	0.22161	0.269758	0.821512	0.411355	0.780637	5224.65	6203.8	3109.13	3609.95	3102.21	3513.24	Host	NO
CRYAA	0	NA	NA	NA	NA	NA	0	0	0	0	0	0	Host	NO
CSF2RB	4.02839	1.74185	2.00749	0.867676	0.385572	NA	0	0	1.47597	0	3.96956	18.7248	Host	NO
CTSK	26.172	-0.0267124	0.561703	-0.0475561	0.96207	NA	27.5999	14.7911	14.7597	23.3729	36.7184	39.7902	Host	NO
CYBB	38.6114	0.965444	2.70093	0.357448	0.720756	NA	0	0	31.7333	11.6865	46.6423	141.606	Host	NO
CYB5R3	1442.27	0.112113	0.133023	0.842807	0.399336	0.774374	1264.07	1352.33	1432.43	1516.9	1458.81	1629.06	Host	NO
EGR2	11.1937	1.04808	1.16288	0.901278	0.367441	NA	0	7.04337	9.59379	2.33729	11.9087	36.2793	Host	NO
ERCC2	458.379	0.143142	0.152724	0.937263	0.348623	0.737183	474.717	514.166	447.956	460.447	386.04	466.95	Host	NO
GLB1	1288.04	-0.00452195	0.163003	-0.0277416	0.977868	0.996539	1462.79	1486.15	1219.15	1097.36	1191.86	1270.95	Host	NO
GM2A	281.44	-0.09929	0.227784	-0.435895	0.662913	0.910921	324.298	257.083	286.338	208.019	262.983	349.92	Host	NO
GNRHR	0	NA	NA	NA	NA	NA	0	0	0	0	0	0	Host	NO
GP1BB	3.49265	-0.821153	1.29719	-0.633023	0.526719	NA	5.51997	4.93036	2.21395	2.33729	5.95434	0	Host	NO
GPD2	1579.46	-0.16781	0.111563	-1.50417	0.132537	0.484507	1700.15	1598.84	1650.87	1439.77	1665.23	1421.92	Host	NO
HFE	235.977	0.0812248	0.180424	0.450188	0.652575	0.907705	215.279	274.691	239.107	231.392	234.204	221.187	Host	NO
HRG	1.11687	0.259354	2.457	0.105557	0.915934	NA	0	1.40867	2.95194	0	0	2.3406	Host	NO
HSD17B1	2.37981	1.38264	2.02505	0.682767	0.494754	NA	0	5.6347	0	4.67459	3.96956	0	Host	NO
HSD17B4	1160.74	0.111443	0.135839	0.82041	0.411983	0.780722	1207.49	1339.65	1073.03	1100.87	1070.79	1172.64	Host	NO
IAPP	0.317772	-0.0204836	4.0801	-0.00502036	0.995994	NA	0	0	0.737984	1.16865	0	0	Host	NO
IFNGR1	1505.16	0.138656	0.205898	0.673423	0.500678	0.832919	1799.51	1940.45	1289.26	1380.17	1213.69	1407.87	Host	NO
IL2RA	0.3901	2.05282	4.022	0.510399	0.609772	NA	0	0	0	0	0	2.3406	Host	NO
IL4R	1989.36	0.199401	0.163747	1.21774	0.223324	0.619906	2086.55	2523.64	1688.51	2007.73	1785.31	1844.39	Host	NO
ITGA2B	8.36551	0.411814	0.770952	0.534163	0.593229	NA	8.27996	9.86072	7.37984	4.67459	5.95434	14.0436	Host	NO
KEL	0	NA	NA	NA	NA	NA	0	0	0	0	0	0	Host	NO
KRT10	188.605	-0.42995	0.21126	-2.03517	0.0418339	0.254969	205.619	154.954	198.518	189.321	245.12	138.095	Host	NO
KRT17	134.636	0.0418385	0.266528	0.156976	0.875264	0.975429	115.919	97.1985	143.169	162.442	136.95	152.139	Host	NO
KRT2	0.469558	2.38879	3.99843	0.597433	0.550218	NA	0	2.81735	0	0	0	0	Host	NO
KRT5	0	NA	NA	NA	NA	NA	0	0	0	0	0	0	Host	NO
LAMA2	19.9721	-0.0886151	0.488826	-0.181281	0.856147	NA	16.5599	19.7214	22.1395	23.3729	22.825	15.2139	Host	NO
LORICRIN	0	NA	NA	NA	NA	NA	0	0	0	0	0	0	Host	NO
LTBP2	1165.75	0.0960188	0.1228	0.781915	0.434265	0.794334	1228.19	1148.07	1054.58	1223.57	1099.57	1240.52	Host	NO
MAT1A	0	NA	NA	NA	NA	NA	0	0	0	0	0	0	Host	NO
PAFAH1B1	2960.89	-0.129041	0.112062	-1.15151	0.249522	0.64852	3289.9	2998.36	2909.13	2794.23	3084.35	2689.35	Host	NO
MVK	403.988	0.373594	0.155996	2.3949	0.0166248	0.142805	383.638	469.793	360.874	423.05	312.603	473.972	Host	NO
MYL2	1.29294	-0.150325	2.38281	-0.0630875	0.949697	NA	2.75999	3.52168	1.47597	0	0	0	Host	NO
NCF2	392.641	0.492364	0.226116	2.17748	0.0294445	0.206468	282.898	330.334	334.307	494.338	359.245	554.722	Host	NO
NEU1	1190.89	0.196027	0.141412	1.38621	0.165683	0.541931	1277.87	1258.65	1081.15	1257.46	973.534	1296.69	Host	NO
NOTCH3	241.271	-0.0943635	0.287793	-0.327887	0.742997	0.934809	346.378	302.161	213.277	204.513	190.539	190.759	Host	NO
OXCT1	13.12	-0.197347	0.637129	-0.309744	0.756756	NA	20.6999	8.45204	9.59379	15.1924	11.9087	12.8733	Host	NO
PAFAH2	132.609	-0.0981596	0.216832	-0.452699	0.650766	0.906804	142.139	122.555	140.955	114.527	128.018	147.458	Host	NO
PCSK1	3.04328	5.03359	1.71587	2.93355	0.00335113	NA	0	4.22602	0	7.01188	0	7.0218	Host	NO
PDE6A	1.47316	-2.2004	2.32399	-0.946819	0.343731	NA	0	1.40867	1.47597	0	5.95434	0	Host	NO
SLC26A4	4.50304	-1.02693	1.47801	-0.694807	0.487176	NA	9.65995	8.45204	2.95194	0	5.95434	0	Host	NO
PECAM1	9.51424	0.848233	0.877984	0.966115	0.333987	NA	5.51997	4.22602	6.64185	7.01188	7.93912	25.7466	Host	NO
ABCB4	0.636095	0.463294	3.51522	0.131797	0.895145	NA	0	0	1.47597	0	0	2.3406	Host	NO
PHEX	29.363	0.0510825	0.454113	0.112489	0.910436	NA	27.5999	42.2602	28.7814	28.0475	30.7641	18.7248	Host	NO
PON1	2.79694	-0.661315	1.2541	-0.527321	0.597971	NA	5.51997	2.81735	2.95194	2.33729	1.98478	1.1703	Host	NO
PSEN2	336.422	-0.343417	0.203507	-1.68749	0.0915085	0.402294	458.158	341.603	325.451	259.44	348.329	285.553	Host	NO
RAG1	3.70761	0.604877	1.25973	0.480163	0.631111	NA	2.75999	4.22602	5.90387	4.67459	0	4.6812	Host	NO
SELE	2.15735	0.431938	1.73636	0.248761	0.803546	NA	0	2.81735	1.47597	0	3.96956	4.6812	Host	NO
SHOX	0	NA	NA	NA	NA	NA	0	0	0	0	0	0	Host	NO
SLC10A2	0	NA	NA	NA	NA	NA	0	0	0	0	0	0	Host	NO
SLC5A5	1.31966	1.05774	2.39012	0.442549	0.658092	NA	2.75999	2.81735	0	0	0	2.3406	Host	NO
SOD1	4346.03	0.0992525	0.142865	0.694729	0.487225	0.82492	3576.94	4082.34	4517.2	4872.09	4491.56	4536.08	Host	NO
STK11	398.202	0.153627	0.163532	0.939431	0.34751	0.736661	380.878	360.621	388.179	467.459	360.237	431.841	Host	NO
HNF1B	317.247	-0.0923479	0.208859	-0.442155	0.658377	0.909176	258.059	353.577	377.11	265.283	346.344	303.108	Host	NO
TEK	2.65554	-0.172969	1.39747	-0.123773	0.901495	NA	2.75999	2.81735	3.68992	0	1.98478	4.6812	Host	NO
THPO	0.737984	-3.04897	3.96727	-0.768532	0.442171	NA	0	0	4.4279	0	0	0	Host	NO
UGT1A1	0.245995	-1.59491	4.05585	-0.393238	0.694144	NA	0	0	1.47597	0	0	0	Host	NO
BARD1	198.523	-0.210554	0.196718	-1.07033	0.284469	0.681127	195.959	157.771	223.609	188.152	217.333	208.313	Host	NO
PEX1	309.704	0.484031	0.149972	3.22748	0.00124885	0.0246962	269.099	372.594	254.604	361.112	252.067	348.75	Host	NO
TWIST1	19.8233	0.61957	0.59894	1.03444	0.300929	NA	13.7999	14.0867	17.7116	42.0713	14.8858	16.3842	Host	NO
NR0B1	295.564	0.0624748	0.185745	0.336347	0.736609	0.933418	316.018	279.622	261.246	271.126	290.77	354.601	Host	NO
AK1	519.614	0.0946847	0.144758	0.654092	0.513053	0.842691	462.298	548.678	562.344	527.06	481.309	535.998	Host	NO
ALB	0	NA	NA	NA	NA	NA	0	0	0	0	0	0	Host	NO
ALPL	0.565576	-0.346205	3.63946	-0.0951255	0.924215	NA	0	1.40867	0	0	1.98478	0	Host	NO
AMH	19.6577	-0.681092	0.547269	-1.24453	0.213305	NA	35.8798	15.4954	15.4977	11.6865	21.8326	17.5545	Host	NO
AMT	0.955124	0.903039	2.59631	0.347816	0.727978	NA	0	1.40867	0	2.33729	1.98478	0	Host	NO
APOA4	0	NA	NA	NA	NA	NA	0	0	0	0	0	0	Host	NO
APOC2	8.71655	1.22789	1.39792	0.878368	0.379744	NA	0	0.704337	7.37984	2.33729	7.93912	33.9387	Host	NO
APP	12845.4	0.148695	0.213293	0.69714	0.485715	0.82492	15272.4	17358.4	10283.1	11691.1	11000.6	11466.6	Host	NO
APRT	1453.52	-0.180234	0.175645	-1.02613	0.30483	0.702742	1400.69	1057.21	1602.9	1502.88	1625.53	1531.92	Host	NO
AQP2	0	NA	NA	NA	NA	NA	0	0	0	0	0	0	Host	NO
ARSA	522.556	-0.0482371	0.14012	-0.344255	0.730654	0.930414	586.497	508.531	516.589	502.518	492.225	528.976	Host	NO
SERPINC1	0.955124	0.903039	2.59631	0.347816	0.727978	NA	0	1.40867	0	2.33729	1.98478	0	Host	NO
ATRX	1914.69	0.0756312	0.249712	0.302874	0.761986	0.941789	2403.95	2705.36	1607.33	1592.87	1585.84	1592.78	Host	NO
AVP	0	NA	NA	NA	NA	NA	0	0	0	0	0	0	Host	NO
CFTR	0.234779	1.50683	4.06109	0.37104	0.710607	NA	0	1.40867	0	0	0	0	Host	NO
COL10A1	0	NA	NA	NA	NA	NA	0	0	0	0	0	0	Host	NO
COL17A1	119.999	0.208665	0.256611	0.813155	0.416129	0.78272	142.139	130.302	85.6061	127.382	108.17	126.392	Host	NO
CRYBB2	3.40759	-0.742305	1.17361	-0.632499	0.527061	NA	5.51997	2.81735	1.47597	2.33729	5.95434	2.3406	Host	NO
CYP11B1	0	NA	NA	NA	NA	NA	0	0	0	0	0	0	Host	NO
CYP11B2	0	NA	NA	NA	NA	NA	0	0	0	0	0	0	Host	NO
CYP21A2	4.45335	-0.483887	1.32698	-0.364652	0.715371	NA	5.51997	8.45204	1.47597	0	8.93151	2.3406	Host	NO
ELN	0	NA	NA	NA	NA	NA	0	0	0	0	0	0	Host	NO
EPX	0	NA	NA	NA	NA	NA	0	0	0	0	0	0	Host	NO
EYA1	0	NA	NA	NA	NA	NA	0	0	0	0	0	0	Host	NO
F10	0	NA	NA	NA	NA	NA	0	0	0	0	0	0	Host	NO
F12	50.5524	0.00503335	0.368426	0.0136618	0.9891	0.998512	42.7798	37.3299	59.7767	46.7459	47.6347	69.0477	Host	NO
F2	17.2137	0.513012	0.561207	0.914123	0.360652	NA	11.0399	15.4954	13.2837	29.2162	17.863	16.3842	Host	NO
FBP1	12.9858	1.05212	2.35972	0.445867	0.655693	NA	0	0	4.4279	11.6865	20.8402	40.9605	Host	NO
FUT2	0	NA	NA	NA	NA	NA	0	0	0	0	0	0	Host	NO
GALNS	974.605	0.0402635	0.119989	0.335561	0.737202	0.933465	942.535	945.925	1024.32	1002.7	913.991	1018.16	Host	NO
OPN1MW	0	NA	NA	NA	NA	NA	0	0	0	0	0	0	Host	NO
GDNF	1.10236	-2.37926	2.49559	-0.953385	0.340395	NA	0	0	1.47597	1.16865	3.96956	0	Host	NO
GH1	0	NA	NA	NA	NA	NA	0	0	0	0	0	0	Host	NO
GNAS	11161.5	0.00184138	0.126389	0.0145692	0.988376	0.99849	10461.7	9750.84	11584.9	11854.8	11412.5	11904.3	Host	NO
HBA2	0	NA	NA	NA	NA	NA	0	0	0	0	0	0	Host	NO
HBB	0	NA	NA	NA	NA	NA	0	0	0	0	0	0	Host	NO
HBD	0	NA	NA	NA	NA	NA	0	0	0	0	0	0	Host	NO
HEXA	2665.74	0.217449	0.129273	1.68209	0.0925506	0.405418	2805.52	2945.54	2346.79	2753.33	2246.77	2896.49	Host	NO
HEXB	3099.36	0.181608	0.2284	0.795133	0.426536	0.788063	3880.54	4118.96	2467.08	2831.63	2369.83	2928.09	Host	NO
HOXA13	13.4187	-0.148621	0.673727	-0.220596	0.825407	NA	8.27996	10.5651	17.7116	7.01188	15.8782	21.0654	Host	NO
HOXD13	4.94882	-1.45773	1.57203	-0.927291	0.353776	NA	0	0	9.59379	1.16865	11.9087	7.0218	Host	NO
HTR1A	0	NA	NA	NA	NA	NA	0	0	0	0	0	0	Host	NO
KCNJ11	1.68717	-2.39898	2.28528	-1.04975	0.293831	NA	2.75999	1.40867	0	0	5.95434	0	Host	NO
KRT14	14.5862	-0.685871	0.662839	-1.03475	0.300787	NA	13.7999	4.93036	17.7116	10.5178	21.8326	18.7248	Host	NO
LDLR	7433.11	0.309419	0.278002	1.11301	0.265703	0.662932	9592.33	11176.4	5179.91	6816.72	5148.52	6684.76	Host	NO
MAN2B1	1115.32	0.12363	0.180528	0.684821	0.493457	0.827532	1319.27	1177.65	927.646	1024.9	958.648	1283.82	Host	NO
MC2R	0	NA	NA	NA	NA	NA	0	0	0	0	0	0	Host	NO
MPZ	6.414	0.184337	0.85124	0.216551	0.828558	NA	5.51997	4.22602	4.4279	9.34917	7.93912	7.0218	Host	NO
OTC	0	NA	NA	NA	NA	NA	0	0	0	0	0	0	Host	NO
PCCB	477.091	0.157424	0.144048	1.09286	0.274455	0.673127	499.557	521.209	439.1	487.326	416.804	498.548	Host	NO
PLP1	0	NA	NA	NA	NA	NA	0	0	0	0	0	0	Host	NO
PMS1	287.267	0.0242904	0.173016	0.140394	0.888349	0.978893	295.318	288.778	285.6	328.39	273.9	251.615	Host	NO
PMS2	383.252	-0.196008	0.188501	-1.03982	0.298422	0.696558	396.058	437.393	435.41	303.848	397.948	328.854	Host	NO
RAG2	0	NA	NA	NA	NA	NA	0	0	0	0	0	0	Host	NO
REN	0	NA	NA	NA	NA	NA	0	0	0	0	0	0	Host	NO
RFXAP	12.8837	-0.234621	0.72257	-0.324704	0.745405	NA	22.0799	18.3128	6.64185	7.01188	13.8935	9.3624	Host	NO
RHO	0	NA	NA	NA	NA	NA	0	0	0	0	0	0	Host	NO
RYR1	51.0538	0.0380818	0.429842	0.0885951	0.929404	0.989766	74.5196	73.9554	37.6372	40.9026	40.688	38.6199	Host	NO
SAG	0	NA	NA	NA	NA	NA	0	0	0	0	0	0	Host	NO
SFTPB	0	NA	NA	NA	NA	NA	0	0	0	0	0	0	Host	NO
SMPD1	898.41	-0.016324	0.124642	-0.130967	0.895801	0.98043	985.315	867.039	864.179	888.171	862.387	923.367	Host	NO
HNF1A	69.5707	0.0254754	0.303617	0.0839063	0.933131	0.991148	86.9395	69.025	51.6589	72.4561	69.4673	67.8774	Host	NO
TP53	753.329	0.156916	0.128877	1.21757	0.223389	0.619929	764.516	838.865	697.395	747.934	677.802	793.464	Host	NO
TSC2	971.622	0.327315	0.143521	2.28061	0.0225715	0.17477	910.795	1065.66	931.336	1153.45	743.3	1025.18	Host	NO
TSHB	0	NA	NA	NA	NA	NA	0	0	0	0	0	0	Host	NO
TYRP1	0	NA	NA	NA	NA	NA	0	0	0	0	0	0	Host	NO
VHL	456.185	-0.0837312	0.197401	-0.424169	0.671442	0.913082	397.438	350.76	496.663	504.855	511.081	476.312	Host	NO
VWF	4.50249	-1.20662	1.0864	-1.11066	0.266716	NA	2.75999	1.40867	5.90387	2.33729	9.9239	4.6812	Host	NO
WRN	399.248	-0.256876	0.231823	-1.10807	0.267833	0.665948	507.837	482.471	404.415	296.836	394.971	308.959	Host	NO
CRX	0	NA	NA	NA	NA	NA	0	0	0	0	0	0	Host	NO
GDF5	0	NA	NA	NA	NA	NA	0	0	0	0	0	0	Host	NO
HBA1	0	NA	NA	NA	NA	NA	0	0	0	0	0	0	Host	NO
HBG1	0	NA	NA	NA	NA	NA	0	0	0	0	0	0	Host	NO
CD53	17.5115	1.30494	2.47663	0.526903	0.598261	NA	0	0	10.3318	7.01188	19.8478	67.8774	Host	NO
GSTM1	0.496195	-2.45463	3.99758	-0.614027	0.539197	NA	0	0	0	0	2.97717	0	Host	NO
C8A	0	NA	NA	NA	NA	NA	0	0	0	0	0	0	Host	NO
IL6R	161.716	-0.419765	0.244409	-1.71747	0.085893	0.388823	230.459	161.293	162.356	114.527	164.737	136.925	Host	NO
FCGR1A	4.64777	-0.0167214	1.88285	-0.00888094	0.992914	NA	0	0	5.90387	0	7.93912	14.0436	Host	NO
CRP	0	NA	NA	NA	NA	NA	0	0	0	0	0	0	Host	NO
FCGR3A	0.819929	3.14791	3.10378	1.01422	0.310478	NA	0	1.40867	0	0	0	3.5109	Host	NO
IL10	0.330797	-1.8827	4.03912	-0.466118	0.641131	NA	0	0	0	0	1.98478	0	Host	NO
CD55	6029.86	0.0260366	0.167967	0.15501	0.876814	0.975429	6479.07	7555.42	5760.7	5392.14	5690.36	5301.46	Host	NO
IL1A	455.98	0.67776	0.174685	3.87989	0.000104502	0.00381729	281.518	538.113	386.704	544.589	381.078	603.875	Host	NO
IL1B	171.773	0.838238	0.296841	2.82386	0.00474493	0.0628561	165.599	290.187	112.174	170.622	94.277	197.781	Host	NO
SLC11A1	3.06208	1.05264	1.95184	0.539306	0.589676	NA	0	4.22602	0	0	5.95434	8.1921	Host	NO
GPX1	1997.99	-0.221081	0.306239	-0.721922	0.470343	0.81518	1362.05	1091.72	2491.43	2004.23	2596.09	2442.42	Host	NO
GC	0	NA	NA	NA	NA	NA	0	0	0	0	0	0	Host	NO
CXCL8	3948.48	0.82572	0.157208	5.25242	1.50112e-07	1.57189e-05	2972.5	6118.58	2875.92	4673.42	2699.3	4351.18	Host	NO
IL15	167.294	-0.101231	0.226815	-0.446313	0.655371	0.908294	155.939	128.189	168.26	176.466	193.516	181.397	Host	NO
IL2	0	NA	NA	NA	NA	NA	0	0	0	0	0	0	Host	NO
C7	0	NA	NA	NA	NA	NA	0	0	0	0	0	0	Host	NO
IL3	0	NA	NA	NA	NA	NA	0	0	0	0	0	0	Host	NO
IL4	0	NA	NA	NA	NA	NA	0	0	0	0	0	0	Host	NO
IL9	0	NA	NA	NA	NA	NA	0	0	0	0	0	0	Host	NO
CD14	147.574	0.0569416	0.289019	0.197017	0.843814	0.965234	190.439	134.528	110.698	122.708	133.973	193.1	Host	NO
TAP1	8107.43	-0.0909319	0.185818	-0.489359	0.624588	0.896948	7577.54	5770.63	8827.02	8836.14	8680.43	8952.8	Host	NO
TNF	31.6344	0.279173	0.600867	0.464617	0.642206	NA	51.0597	57.0513	16.2356	21.0356	19.8478	24.5763	Host	NO
LTA	2.71265	1.58485	1.3197	1.20092	0.229782	NA	1.37999	2.81735	0.737984	4.67459	1.98478	4.6812	Host	NO
IGFBP1	1114.69	0.376568	0.123999	3.03685	0.00239061	0.0390561	960.475	1148.07	935.025	1305.38	1013.23	1325.95	Host	NO
IGFBP2	671.948	-0.0390217	0.217543	-0.179375	0.857643	0.969937	571.317	476.132	743.15	745.597	725.437	770.058	Host	NO
IGFBP3	1191.56	0.113428	0.132646	0.85512	0.392485	0.768344	1113.65	1138.21	1256.79	1308.88	1060.86	1270.95	Host	NO
IGFBP5	0	NA	NA	NA	NA	NA	0	0	0	0	0	0	Host	NO
IL6	1032.42	0.309474	0.130245	2.37609	0.0174974	0.147307	815.576	1175.54	968.235	1151.12	980.481	1103.59	Host	NO
HGF	0	NA	NA	NA	NA	NA	0	0	0	0	0	0	Host	NO
SERPINE1	30429.6	0.177067	0.238585	0.742153	0.457995	0.809345	21102.8	22017.6	32596.7	38211.2	31990.7	36658.5	Host	NO
NOS3	1.03679	-3.49892	2.3963	-1.46013	0.144254	NA	2.75999	0	1.47597	0	1.98478	0	Host	NO
IFNA2	0	NA	NA	NA	NA	NA	0	0	0	0	0	0	Host	NO
C8G	1.28592	-0.0862628	2.40745	-0.0358316	0.971417	NA	0	1.40867	0	2.33729	3.96956	0	Host	NO
ORM1	0.459998	-2.29027	4.00834	-0.571376	0.567745	NA	2.75999	0	0	0	0	0	Host	NO
ORM2	0	NA	NA	NA	NA	NA	0	0	0	0	0	0	Host	NO
CD44	22635.3	0.418544	0.130242	3.2136	0.00131084	0.0256398	20653	29500.4	18983.9	24838.4	18491.2	23345.2	Host	NO
CD59	4174.86	0.271481	0.114534	2.37032	0.0177727	0.148941	3894.34	4970.51	3578.48	4259.72	3880.24	4465.87	Host	NO
IGF2	60.3299	0.0456468	0.283679	0.16091	0.872164	0.974636	56.5797	63.3903	59.0387	64.2756	62.5205	56.1744	Host	NO
HPX	0.245995	-1.59491	4.05585	-0.393238	0.694144	NA	0	0	1.47597	0	0	0	Host	NO
CNTF	6.02351	-0.250887	0.960119	-0.261308	0.793855	NA	4.13998	7.04337	3.68992	2.33729	11.9087	7.0218	Host	NO
CD4	9.36282	1.74395	3.44424	0.506339	0.612619	NA	0	0	2.95194	0	9.9239	43.3011	Host	NO
SLC11A2	1099.36	-0.161612	0.202391	-0.798511	0.424574	0.786709	1491.77	1205.82	964.545	950.11	1030.1	953.795	Host	NO
IGF1	0.3901	2.05282	4.022	0.510399	0.609772	NA	0	0	0	0	0	2.3406	Host	NO
IFNG	0	NA	NA	NA	NA	NA	0	0	0	0	0	0	Host	NO
NOS1	37.5825	0.309477	0.504539	0.613386	0.539621	NA	44.1598	69.7294	28.0434	30.3848	29.7717	23.406	Host	NO
HTR2A	0	NA	NA	NA	NA	NA	0	0	0	0	0	0	Host	NO
SERPINA5	0.245995	-1.59491	4.05585	-0.393238	0.694144	NA	0	0	1.47597	0	0	0	Host	NO
NOS2	5.39348	1.17	1.08038	1.08295	0.278831	NA	0	6.33903	3.68992	4.67459	5.95434	11.703	Host	NO
CD79B	0	NA	NA	NA	NA	NA	0	0	0	0	0	0	Host	NO
IL10RB	612.484	-0.130877	0.133137	-0.983025	0.325595	0.71785	663.776	545.861	651.64	585.492	604.365	623.77	Host	NO
IFNAR1	1123.41	-0.491816	0.153442	-3.20523	0.00134957	0.0260752	1483.49	1048.05	1231.69	820.39	1227.59	929.219	Host	NO
NCF4	5.09227	0.797857	1.27111	0.627683	0.530212	NA	0	2.11301	2.95194	3.50594	7.93912	14.0436	Host	NO
ITGAM	82.1894	0.589127	0.452186	1.30284	0.192629	0.576911	67.6196	57.7556	45.755	67.7815	83.3607	170.864	Host	NO
BCL2	2.18348	-0.529159	1.88851	-0.2802	0.779324	NA	2.75999	0.704337	0	4.67459	4.96195	0	Host	NO
CXCR1	0	NA	NA	NA	NA	NA	0	0	0	0	0	0	Host	NO
RFX2	90.0945	-0.0434729	0.268324	-0.162017	0.871293	0.974554	73.1396	85.2248	111.436	86.4798	88.3227	95.9646	Host	NO
SOD2	11084.1	0.331364	0.0895792	3.69911	0.000216355	0.0066269	10016	12683.7	9598.96	12128.2	9837.56	12240.2	Host	NO
GSR	6873.04	0.126193	0.118322	1.06653	0.286185	0.682739	7315.34	7454	6352.56	7131.08	6053.58	6931.69	Host	NO
VTN	96.5622	-0.0893449	0.324048	-0.275715	0.782767	0.947628	132.479	117.624	94.4619	92.3231	73.4368	69.0477	Host	NO
FASLG	0	NA	NA	NA	NA	NA	0	0	0	0	0	0	Host	NO
IL13RA2	1.60236	-2.28188	1.94319	-1.17429	0.240277	NA	2.75999	1.40867	1.47597	0	3.96956	0	Host	NO
IL11	2189.47	-0.397592	0.495898	-0.801761	0.422691	0.786361	1313.75	1118.49	3132	2186.54	3020.83	2365.18	Host	NO
AGL	290.929	-0.150796	0.250811	-0.601233	0.547685	0.860623	404.338	342.308	253.128	238.404	263.976	243.422	Host	NO
CR1	1.35699	0.355935	2.39023	0.148912	0.881623	NA	0	0	1.47597	0	1.98478	4.6812	Host	NO
SELL	1.94844	0.77217	1.76579	0.437295	0.661898	NA	0	2.81735	2.21395	4.67459	1.98478	0	Host	NO
TGFB1	5324.01	-0.0756769	0.122883	-0.615847	0.537996	0.855486	5170.83	4631.02	5800.55	5613.01	5415.47	5313.16	Host	NO
RPL9	11062.4	0.253374	0.144704	1.75098	0.0799496	0.375186	8887.15	10312.2	10553.2	12850.4	10835.9	12935.3	Host	YES
NAT1	108.116	-0.275552	0.306656	-0.89857	0.368882	0.752206	89.6995	69.7294	133.575	127.382	130.003	98.3052	Host	NO
ACHE	159.751	0.00293328	0.207817	0.0141147	0.988738	0.99849	142.139	154.954	182.282	150.755	152.828	175.545	Host	NO
ACY1	148.664	-0.0394025	0.214194	-0.183957	0.854047	0.968217	149.039	169.041	163.832	137.9	139.927	132.244	Host	NO
ADH1A	0	NA	NA	NA	NA	NA	0	0	0	0	0	0	Host	NO
ADH1B	0	NA	NA	NA	NA	NA	0	0	0	0	0	0	Host	NO
ADH1C	0	NA	NA	NA	NA	NA	0	0	0	0	0	0	Host	NO
ADH4	0	NA	NA	NA	NA	NA	0	0	0	0	0	0	Host	NO
ADH5	1797.99	0.0925608	0.130835	0.70746	0.47928	0.81983	1665.65	1629.13	1783.71	2039.29	1768.44	1901.74	Host	NO
ADH7	0	NA	NA	NA	NA	NA	0	0	0	0	0	0	Host	NO
ADORA1	8.43044	-0.042464	0.742368	-0.0572007	0.954385	NA	5.51997	9.86072	11.0698	9.34917	8.93151	5.8515	Host	NO
ADORA2A	208.708	0.492553	0.265226	1.85711	0.0632957	0.326118	242.879	268.352	131.361	213.862	148.858	246.933	Host	NO
ADORA2B	139.201	-0.223644	0.219589	-1.01847	0.308456	0.703846	179.399	126.781	135.789	132.057	135.957	125.222	Host	NO
ADORA3	1.83189	0.796061	2.68466	0.296522	0.766832	NA	0	0	0	0	3.96956	7.0218	Host	NO
ADRA1D	94.8249	0.0101278	0.285305	0.0354982	0.971682	0.994721	126.959	103.538	78.9643	91.1544	79.3912	88.9428	Host	NO
ADRA1B	155.455	0.00561703	0.243967	0.0230237	0.981631	0.997599	173.879	177.493	173.426	156.599	119.087	132.244	Host	NO
ADRA1A	0	NA	NA	NA	NA	NA	0	0	0	0	0	0	Host	NO
ADRA2A	0	NA	NA	NA	NA	NA	0	0	0	0	0	0	Host	NO
ADRA2B	0.966891	-0.665715	2.58923	-0.257109	0.797095	NA	0	0	1.47597	0	1.98478	2.3406	Host	NO
ADRA2C	107.73	-0.179665	0.257978	-0.696435	0.486156	0.82492	122.819	103.538	101.104	78.2993	120.079	120.541	Host	NO
ADRB1	29.6345	-0.0552592	0.430531	-0.128351	0.897871	NA	40.0198	33.8082	29.5194	25.7102	21.8326	26.9169	Host	NO
AGTR1	13.2942	0.132481	0.65053	0.20365	0.838627	NA	13.7999	19.0171	8.85581	15.1924	15.8782	7.0218	Host	NO
AGTR2	0	NA	NA	NA	NA	NA	0	0	0	0	0	0	Host	NO
AHCY	2709.23	0.522423	0.140554	3.71687	0.000201703	0.00628251	2449.49	2772.27	2132.77	3498.93	2089.97	3311.95	Host	NO
ALAS1	1527.17	0.0393521	0.153723	0.255993	0.797956	0.951215	1747.07	1693.23	1416.93	1375.5	1358.58	1571.71	Host	NO
ALDH1A1	33111.5	0.317188	0.115365	2.74942	0.00597003	0.0732156	26868.5	33963.1	30813.8	38377.2	30772	37874.4	Host	NO
ALDH2	2801.97	0.299314	0.18082	1.65532	0.09786	0.416192	2177.63	2382.07	2689.21	3445.17	2666.55	3451.22	Host	NO
ALDH3A1	1797.08	-0.070731	0.331403	-0.213429	0.830992	0.963895	2935.24	2460.95	1326.89	1371.99	1264.3	1423.09	Host	NO
ALDH1B1	382.688	-0.298084	0.145315	-2.05129	0.0402384	0.249392	418.138	352.168	408.105	358.775	440.621	318.322	Host	NO
ALDH1A3	232.405	0.00197626	0.256707	0.0076985	0.993858	0.999103	271.859	310.613	234.679	192.827	192.524	191.929	Host	NO
ALDH3B1	1396.92	0.112428	0.149472	0.752169	0.451949	0.8054	1240.61	1218.5	1379.29	1554.3	1404.23	1584.59	Host	NO
ALDH9A1	1103.15	0.283834	0.132456	2.14285	0.0321249	0.218696	1022.57	1067.07	966.759	1306.55	994.374	1261.58	Host	NO
ALOX12	0.389549	2.05102	4.02214	0.509933	0.610098	NA	0	0	0	2.33729	0	0	Host	NO
ALOX5	12.0638	-0.0651313	0.908747	-0.0716716	0.942863	NA	13.7999	2.81735	8.11782	4.67459	14.8858	28.0872	Host	NO
AMY2A	0	NA	NA	NA	NA	NA	0	0	0	0	0	0	Host	NO
ANXA1	51138.6	0.359787	0.167262	2.15103	0.0314736	0.216148	39270.4	45500.9	47428	63991.6	47682.3	62958.7	Host	NO
ATP1A1	5823.2	0.101996	0.151641	0.672618	0.501191	0.832919	6673.64	6391.15	4995.41	5472.77	5187.22	6218.98	Host	NO
ATP1A2	1.33087	-0.128491	2.02608	-0.0634185	0.949433	NA	2.75999	1.40867	1.47597	0	0	2.3406	Host	NO
ATP4A	11.3133	-0.044914	0.735563	-0.0610607	0.951311	NA	19.3199	6.33903	7.37984	10.5178	7.93912	16.3842	Host	NO
ATP4B	0	NA	NA	NA	NA	NA	0	0	0	0	0	0	Host	NO
AVPR1A	1.67711	-0.770986	1.65392	-0.466157	0.641103	NA	1.37999	1.40867	2.95194	2.33729	1.98478	0	Host	NO
AVPR1B	0	NA	NA	NA	NA	NA	0	0	0	0	0	0	Host	NO
BCKDHA	745.687	0.295713	0.164939	1.79287	0.0729942	0.357196	790.736	888.873	581.531	823.896	640.091	748.992	Host	NO
BDKRB1	86.9392	0.6399	0.343251	1.86424	0.0622887	0.322968	64.8597	67.6163	81.1782	141.406	56.5662	110.008	Host	NO
BLVRA	564.926	0.300372	0.170742	1.75922	0.0785409	0.372054	426.418	554.313	526.92	621.72	562.685	697.499	Host	NO
BLVRB	3171.75	0.193331	0.194633	0.993312	0.320558	0.712747	2369.45	2620.84	3278.12	3799.27	3227.25	3735.6	Host	NO
TSPO	631.744	-0.13132	0.162913	-0.806073	0.420201	0.785248	651.356	495.853	668.613	631.069	658.947	684.626	Host	NO
C4BPA	4.01685	1.40498	1.26889	1.10725	0.268187	NA	5.51997	7.74771	1.47597	3.50594	0	5.8515	Host	NO
CA4	1.111	1.19476	3.0235	0.395158	0.692726	NA	0	0	0	0	1.98478	4.6812	Host	NO
CACNA1B	1.96641	0.0720425	1.57183	0.0458335	0.963443	NA	2.75999	1.40867	2.95194	2.33729	0	2.3406	Host	NO
CACNA1C	1.111	1.19476	3.0235	0.395158	0.692726	NA	0	0	0	0	1.98478	4.6812	Host	NO
CACNA2D1	627.156	-0.217851	0.314927	-0.691749	0.489095	0.825241	848.695	913.525	583.007	440.58	594.441	382.688	Host	NO
CACNB1	131.735	0.0944586	0.236467	0.399458	0.689556	0.918448	139.379	123.259	140.217	153.093	102.216	132.244	Host	NO
CACNB3	148.078	0.0917638	0.218288	0.42038	0.674208	0.914011	120.059	135.233	154.239	161.273	153.82	163.842	Host	NO
CACNB4	3.10243	0.679483	1.62808	0.417353	0.67642	NA	0	0	2.95194	7.01188	3.96956	4.6812	Host	NO
CACNG1	0	NA	NA	NA	NA	NA	0	0	0	0	0	0	Host	NO
CALCB	0.389549	2.05102	4.02214	0.509933	0.610098	NA	0	0	0	2.33729	0	0	Host	NO
CCK	22.4768	0.175984	0.520119	0.338353	0.735097	NA	23.4599	19.0171	19.9256	37.3967	19.8478	15.2139	Host	NO
CCKAR	0	NA	NA	NA	NA	NA	0	0	0	0	0	0	Host	NO
CD3D	0	NA	NA	NA	NA	NA	0	0	0	0	0	0	Host	NO
CD3E	0	NA	NA	NA	NA	NA	0	0	0	0	0	0	Host	NO
CGA	0	NA	NA	NA	NA	NA	0	0	0	0	0	0	Host	NO
CGB3	0.245995	-1.59491	4.05585	-0.393238	0.694144	NA	0	0	1.47597	0	0	0	Host	NO
CHRM1	0	NA	NA	NA	NA	NA	0	0	0	0	0	0	Host	NO
CHRM4	8.71431	-0.963798	0.863308	-1.1164	0.264251	NA	11.0399	2.81735	10.3318	12.8551	12.9011	2.3406	Host	NO
CHRNA2	0	NA	NA	NA	NA	NA	0	0	0	0	0	0	Host	NO
CHRNA3	49.4335	-1.5812	0.499715	-3.1642	0.00155508	0.0289798	42.7798	11.2694	76.0123	30.3848	102.216	33.9387	Host	NO
CHRNA4	0.245995	-1.59491	4.05585	-0.393238	0.694144	NA	0	0	1.47597	0	0	0	Host	NO
CHRNA5	474.553	-0.147738	0.18323	-0.806298	0.420071	0.785248	589.257	516.983	438.362	405.52	472.377	424.819	Host	NO
CHRNA7	27.1849	-0.623179	0.640482	-0.972985	0.330561	NA	12.4199	9.15638	51.6589	29.2162	33.7412	26.9169	Host	NO
CHRNB1	50.2009	-0.283461	0.341911	-0.829048	0.407077	0.78017	62.0997	38.7385	45.755	57.2637	57.5586	39.7902	Host	NO
CHRNB2	4.95459	-1.2085	1.18835	-1.01696	0.309172	NA	2.75999	4.22602	5.16589	4.67459	12.9011	0	Host	NO
CHRNB3	0	NA	NA	NA	NA	NA	0	0	0	0	0	0	Host	NO
CHRNB4	34.4452	0.18857	0.484238	0.389415	0.696969	NA	30.3598	23.2431	43.541	54.9264	21.8326	32.7684	Host	NO
CHRND	0	NA	NA	NA	NA	NA	0	0	0	0	0	0	Host	NO
COMT	902.472	-0.0570347	0.177842	-0.320704	0.748435	0.937384	1139.87	914.229	822.114	800.523	801.851	936.24	Host	NO
CRAT	760.829	0.102158	0.133478	0.765356	0.44406	0.79909	723.116	705.041	755.695	835.582	720.475	825.062	Host	NO
CRH	0	NA	NA	NA	NA	NA	0	0	0	0	0	0	Host	NO
CSF1	1600.45	0.092376	0.142419	0.648621	0.516583	0.844714	1640.81	1905.94	1454.57	1502.88	1556.07	1542.46	Host	NO
CSF2	129.027	0.826121	0.233997	3.53047	0.000414822	0.0107317	102.119	171.154	84.8681	186.983	93.2846	135.755	Host	NO
CSF3R	0	NA	NA	NA	NA	NA	0	0	0	0	0	0	Host	NO
CYP1A2	0	NA	NA	NA	NA	NA	0	0	0	0	0	0	Host	NO
CYP2A6	0	NA	NA	NA	NA	NA	0	0	0	0	0	0	Host	NO
CYP2A7	0	NA	NA	NA	NA	NA	0	0	0	0	0	0	Host	NO
CYP3A7	0.389549	2.05102	4.02214	0.509933	0.610098	NA	0	0	0	2.33729	0	0	Host	NO
CYP2A13	0	NA	NA	NA	NA	NA	0	0	0	0	0	0	Host	NO
CYP2B6	0	NA	NA	NA	NA	NA	0	0	0	0	0	0	Host	NO
CYP2C19	1.13743	2.4827	2.14285	1.1586	0.246621	NA	0	1.40867	0.737984	2.33729	0	2.3406	Host	NO
CYP2C8	0.245995	-1.59491	4.05585	-0.393238	0.694144	NA	0	0	1.47597	0	0	0	Host	NO
CYP2C9	0.771841	-1.73956	2.74428	-0.633885	0.526156	NA	0	0	1.47597	0	1.98478	1.1703	Host	NO
CYP2C18	1.12808	-1.01219	2.97896	-0.339781	0.734021	NA	0	0	4.4279	0	0	2.3406	Host	NO
CYP2E1	0.330797	-1.8827	4.03912	-0.466118	0.641131	NA	0	0	0	0	1.98478	0	Host	NO
CYP2F1	0	NA	NA	NA	NA	NA	0	0	0	0	0	0	Host	NO
CYP2J2	11.9847	-1.17963	0.662256	-1.78124	0.0748738	NA	23.4599	5.6347	12.5457	7.01188	13.8935	9.3624	Host	NO
CYP3A5	41.3027	0.239842	0.4654	0.515346	0.606311	0.888497	59.3397	61.2773	25.0914	31.5535	30.7641	39.7902	Host	NO
CYP4A11	0	NA	NA	NA	NA	NA	0	0	0	0	0	0	Host	NO
CYP7A1	0	NA	NA	NA	NA	NA	0	0	0	0	0	0	Host	NO
CYP11A1	0.737984	-3.04897	3.96727	-0.768532	0.442171	NA	0	0	4.4279	0	0	0	Host	NO
CYP24A1	13890.1	0.0689781	0.12486	0.552445	0.580644	0.876586	12357.8	12711.2	14072.6	15136.3	14239.8	14823	Host	NO
CYP26A1	7.36952	-0.248159	0.962758	-0.257758	0.796594	NA	9.65995	12.6781	2.95194	2.33729	11.9087	4.6812	Host	NO
CYP27A1	28.6972	1.13339	1.67043	0.678501	0.497454	NA	2.75999	1.40867	13.2837	7.01188	37.7108	110.008	Host	NO
CYP27B1	47.5931	0.990743	0.459658	2.15539	0.031131	0.214678	45.5398	65.5033	37.6372	52.5891	12.9011	71.3883	Host	NO
CYP51A1	4229.3	-0.136931	0.187154	-0.731648	0.464383	0.812476	5332.29	4936.7	3942.31	3674.22	4019.18	3471.11	Host	NO
DBH	0	NA	NA	NA	NA	NA	0	0	0	0	0	0	Host	NO
DCK	249.464	0.0582557	0.175561	0.331826	0.740021	0.934275	252.539	221.866	240.583	275.801	239.166	266.829	Host	NO
ACE	13.4155	0.843219	0.901627	0.935219	0.349675	NA	2.75999	9.86072	5.90387	7.01188	19.8478	35.109	Host	NO
DHFR	276.584	-0.155219	0.192512	-0.806285	0.420078	0.785248	266.339	219.049	298.145	308.523	307.641	259.807	Host	NO
DIO1	0.3901	2.05282	4.022	0.510399	0.609772	NA	0	0	0	0	0	2.3406	Host	NO
DRD1	26.7388	1.04629	0.561085	1.86477	0.0622139	NA	30.3598	40.1472	7.37984	28.0475	15.8782	38.6199	Host	NO
DRD2	1.10989	1.19295	3.02412	0.394478	0.693228	NA	0	0	0	4.67459	1.98478	0	Host	NO
DRD3	0	NA	NA	NA	NA	NA	0	0	0	0	0	0	Host	NO
DRD4	0.234779	1.50683	4.06109	0.37104	0.710607	NA	0	1.40867	0	0	0	0	Host	NO
DRD5	0	NA	NA	NA	NA	NA	0	0	0	0	0	0	Host	NO
EPO	0	NA	NA	NA	NA	NA	0	0	0	0	0	0	Host	NO
FGF1	14.4218	0.0663547	0.637772	0.104041	0.917137	NA	19.3199	9.15638	11.0698	23.3729	11.9087	11.703	Host	NO
FKBP1A	2079.78	-0.19317	0.240731	-0.80243	0.422304	0.786361	1632.53	1341.76	2489.96	2207.57	2530.59	2276.23	Host	NO
FOLR2	4.85533	1.62639	2.00569	0.810885	0.417431	NA	0	0	5.90387	0	0.99239	22.2357	Host	NO
FOLR3	0.480774	-0.0650673	3.81548	-0.0170535	0.986394	NA	0	1.40867	1.47597	0	0	0	Host	NO
GAST	0.704337	2.96094	3.96874	0.746066	0.455627	NA	0	4.22602	0	0	0	0	Host	NO
GABRA2	0.3901	2.05282	4.022	0.510399	0.609772	NA	0	0	0	0	0	2.3406	Host	NO
GABRA3	75.7533	0.0604638	0.534479	0.113127	0.90993	0.983745	19.3199	48.5993	102.58	88.8171	99.239	95.9646	Host	NO
GABRA4	0	NA	NA	NA	NA	NA	0	0	0	0	0	0	Host	NO
GABRA5	881.286	-0.439222	0.173065	-2.5379	0.0111519	0.110067	1115.03	900.847	1000.71	633.406	930.861	706.861	Host	NO
GABRA6	0	NA	NA	NA	NA	NA	0	0	0	0	0	0	Host	NO
GABRB1	0	NA	NA	NA	NA	NA	0	0	0	0	0	0	Host	NO
GABRB3	1306.78	-0.501735	0.124141	-4.04165	5.30761e-05	0.00223591	1367.57	1062.14	1603.64	1099.7	1621.56	1086.04	Host	NO
GABRD	1.97708	-0.674103	2.18109	-0.309067	0.757271	NA	2.75999	0	4.4279	4.67459	0	0	Host	NO
GAD1	3.61358	-1.01336	1.12727	-0.898953	0.368678	NA	5.51997	1.40867	2.95194	3.50594	5.95434	2.3406	Host	NO
GART	2237.1	0.430118	0.161087	2.6701	0.00758283	0.0850747	2254.91	2914.55	1706.22	2438.97	1761.49	2346.45	Host	NO
GAS6	192.313	-0.0910401	0.322115	-0.282632	0.777459	0.945022	132.479	124.668	233.203	177.634	227.257	258.636	Host	NO
GGCX	573.828	0.151452	0.151415	1.00024	0.317192	0.710818	597.537	667.007	495.187	581.986	541.845	559.404	Host	NO
GHRHR	0	NA	NA	NA	NA	NA	0	0	0	0	0	0	Host	NO
GLRB	29.4909	-0.688223	0.661714	-1.04006	0.298312	NA	52.4397	42.2602	42.8031	14.0238	14.8858	10.5327	Host	NO
GRIA1	0.491989	-2.47575	3.99629	-0.619512	0.535579	NA	0	0	2.95194	0	0	0	Host	NO
GRIA4	1.41519	2.01212	2.36985	0.849049	0.395854	NA	0	0	1.47597	4.67459	0	2.3406	Host	NO
GRIK3	0	NA	NA	NA	NA	NA	0	0	0	0	0	0	Host	NO
GRIN2B	10.0771	-0.085692	0.881672	-0.0971926	0.922573	NA	19.3199	14.7911	10.3318	5.84323	1.98478	8.1921	Host	NO
GRIN2C	0	NA	NA	NA	NA	NA	0	0	0	0	0	0	Host	NO
GRIN2D	1085.18	-0.198122	0.227412	-0.871201	0.383644	0.761128	1544.21	1234.7	952.737	878.822	985.443	915.175	Host	NO
GRM2	0.245995	-1.59491	4.05585	-0.393238	0.694144	NA	0	0	1.47597	0	0	0	Host	NO
GRM3	0	NA	NA	NA	NA	NA	0	0	0	0	0	0	Host	NO
GRM4	2.61672	-1.32524	2.00969	-0.659422	0.509625	NA	5.51997	4.22602	0	0	5.95434	0	Host	NO
GRM6	0	NA	NA	NA	NA	NA	0	0	0	0	0	0	Host	NO
GRM7	0	NA	NA	NA	NA	NA	0	0	0	0	0	0	Host	NO
GRM8	0.411393	-2.20981	3.94324	-0.560404	0.575204	NA	0	0	1.47597	0	0.99239	0	Host	NO
GSTA2	0	NA	NA	NA	NA	NA	0	0	0	0	0	0	Host	NO
GSTA3	0	NA	NA	NA	NA	NA	0	0	0	0	0	0	Host	NO
GSTM2	1.79087	-0.838239	1.90548	-0.439909	0.660003	NA	5.51997	1.40867	1.47597	0	0	2.3406	Host	NO
GSTM3	100.628	0.135883	0.23456	0.579311	0.56238	0.866624	102.119	98.6072	95.1999	99.335	90.3075	118.2	Host	NO
GSTM4	39.2457	-0.330025	0.44392	-0.743435	0.457218	NA	34.4998	26.7648	50.1829	23.3729	45.6499	55.0041	Host	NO
GSTM5	0	NA	NA	NA	NA	NA	0	0	0	0	0	0	Host	NO
GSTP1	7814.97	0.129837	0.134881	0.962606	0.335745	0.727967	6810.26	7088.45	7908.97	8501.9	7667.2	8913.01	Host	NO
GSTT1	0.3901	2.05282	4.022	0.510399	0.609772	NA	0	0	0	0	0	2.3406	Host	NO
GSTT2	0	NA	NA	NA	NA	NA	0	0	0	0	0	0	Host	NO
GUCY1A2	4.42945	-1.55206	1.50834	-1.02898	0.303488	NA	2.75999	0	8.85581	0	7.93912	7.0218	Host	NO
GUCY1B1	2.25868	-0.709662	1.67959	-0.42252	0.672645	NA	0	2.81735	4.4279	2.33729	3.96956	0	Host	NO
HMGCR	3226.89	-0.00120194	0.218279	-0.00550646	0.995607	0.999129	4156.54	4073.18	2687	2812.93	2845.18	2786.49	Host	NO
HPGD	696.826	0.231951	0.144636	1.60368	0.108784	0.437625	684.476	824.779	665.661	707.031	574.594	724.416	Host	NO
HSD3B1	0	NA	NA	NA	NA	NA	0	0	0	0	0	0	Host	NO
HTR1B	2.06243	-0.806098	1.56918	-0.513707	0.607457	NA	2.75999	0	2.95194	2.33729	1.98478	2.3406	Host	NO
HTR1D	221.196	0.251774	0.230988	1.08999	0.275717	0.675073	219.419	309.908	199.994	213.862	188.554	195.44	Host	NO
HTR1E	0	NA	NA	NA	NA	NA	0	0	0	0	0	0	Host	NO
HTR2B	0	NA	NA	NA	NA	NA	0	0	0	0	0	0	Host	NO
HTR2C	0	NA	NA	NA	NA	NA	0	0	0	0	0	0	Host	NO
HTR3A	1.17555	-0.45903	2.43537	-0.188484	0.850497	NA	2.75999	2.81735	1.47597	0	0	0	Host	NO
HTR4	0	NA	NA	NA	NA	NA	0	0	0	0	0	0	Host	NO
HTR6	0.330797	-1.8827	4.03912	-0.466118	0.641131	NA	0	0	0	0	1.98478	0	Host	NO
IGF1R	3911.8	-0.0766943	0.166664	-0.460174	0.645391	0.904085	4686.45	4507.76	3746.74	3435.82	3618.25	3475.79	Host	NO
IGF2R	4440.62	-0.259862	0.524945	-0.495028	0.62058	0.895091	7566.5	6267.19	3616.86	2901.75	3336.41	2955.01	Host	NO
IL1R1	978.794	-0.45049	0.163635	-2.75302	0.00590488	0.07274	949.435	824.779	1125.43	902.195	1314.92	756.014	Host	NO
IL2RB	0.245995	-1.59491	4.05585	-0.393238	0.694144	NA	0	0	1.47597	0	0	0	Host	NO
IL5	0.411393	-2.20981	3.94324	-0.560404	0.575204	NA	0	0	1.47597	0	0.99239	0	Host	NO
IL7	21.2842	-0.00617379	0.549167	-0.0112421	0.99103	NA	22.0799	12.6781	20.6635	35.0594	20.8402	16.3842	Host	NO
IMPDH1	957.139	-0.253597	0.138359	-1.83289	0.0668187	0.338091	937.015	821.961	1140.92	946.604	1042.01	854.319	Host	NO
IMPDH2	1909.25	0.419006	0.136059	3.07958	0.00207291	0.0356887	1562.15	1889.03	1610.28	2385.21	1726.76	2282.09	Host	NO
ITGA4	33.5537	-0.552979	0.496135	-1.11457	0.265033	NA	22.0799	18.3128	47.9689	23.3729	48.6271	40.9605	Host	NO
ITGAX	186.15	0.599018	0.229459	2.61057	0.00903919	0.0954649	143.519	189.467	146.859	197.501	152.828	286.724	Host	NO
ITGB6	28.4035	-0.200103	0.431858	-0.463353	0.643112	NA	24.8399	22.5388	30.9953	22.2043	34.7336	35.109	Host	NO
ITGB7	5.17257	2.0058	1.50453	1.33317	0.182475	NA	2.75999	1.40867	1.47597	0	1.98478	23.406	Host	NO
KCNJ5	1.8912	2.20304	2.68504	0.820487	0.411939	NA	0	0	0	0	1.98478	9.3624	Host	NO
KCNJ2	2.80011	-1.41606	1.61563	-0.876475	0.380772	NA	6.89996	4.22602	3.68992	0	1.98478	0	Host	NO
KLKB1	0.194774	0.941286	4.08011	0.230701	0.817547	NA	0	0	0	1.16865	0	0	Host	NO
LHB	0	NA	NA	NA	NA	NA	0	0	0	0	0	0	Host	NO
LTA4H	1911.53	0.408531	0.149094	2.7401	0.00614212	0.0744571	1951.31	2113.72	1430.95	2237.96	1549.12	2186.12	Host	NO
CYP4F3	32.6	0.220497	0.584442	0.377279	0.705967	NA	57.9597	40.8515	11.8077	33.8908	21.8326	29.2575	Host	NO
MAOB	2.09875	2.05206	1.79923	1.14053	0.254067	NA	2.75999	2.81735	0	4.67459	0	2.3406	Host	NO
KITLG	250.353	-0.319443	0.1888	-1.69197	0.0906522	0.400745	289.798	262.718	281.172	208.019	264.968	195.44	Host	NO
MGP	0	NA	NA	NA	NA	NA	0	0	0	0	0	0	Host	NO
NR3C2	1.49679	-4.01396	2.17999	-1.84127	0.0655816	NA	5.51997	0	1.47597	0	1.98478	0	Host	NO
NQO1	12440.9	0.0990195	0.114263	0.866596	0.386164	0.76354	11714.8	11495.5	11963.5	13627.6	12361.2	13483	Host	NO
NQO2	364.377	-0.0160526	0.17638	-0.0910112	0.927484	0.988818	331.198	390.907	347.59	378.641	420.773	317.151	Host	NO
NPY	0.330797	-1.8827	4.03912	-0.466118	0.641131	NA	0	0	0	0	1.98478	0	Host	NO
NPR1	97.2231	0.408806	0.437763	0.933852	0.35038	0.738536	132.479	168.337	72.3224	74.7934	47.6347	87.7725	Host	NO
NPY1R	3.12247	-1.10868	1.61239	-0.687601	0.491704	NA	0	3.52168	2.95194	2.33729	9.9239	0	Host	NO
NPY2R	0.330797	-1.8827	4.03912	-0.466118	0.641131	NA	0	0	0	0	1.98478	0	Host	NO
OPRD1	0	NA	NA	NA	NA	NA	0	0	0	0	0	0	Host	NO
OPRK1	0	NA	NA	NA	NA	NA	0	0	0	0	0	0	Host	NO
OPRM1	0	NA	NA	NA	NA	NA	0	0	0	0	0	0	Host	NO
OXT	0	NA	NA	NA	NA	NA	0	0	0	0	0	0	Host	NO
OXTR	87.2458	-0.194689	0.375949	-0.517861	0.604556	0.887775	133.859	87.3378	69.3705	105.178	77.4064	50.3229	Host	NO
P4HB	23054.4	0.131162	0.116885	1.12215	0.261799	0.659399	24271.3	22597.9	21318.9	25002	20432.3	24703.9	Host	NO
PDE3A	250.395	0.135431	0.391124	0.346262	0.729146	0.930076	118.679	142.98	294.456	316.703	300.694	328.854	Host	NO
PDE3B	51.1385	-0.398565	0.553576	-0.719984	0.471535	0.81569	104.879	71.138	32.4713	32.7221	38.7032	26.9169	Host	NO
PDE1B	1.50055	1.77486	2.35125	0.754858	0.450334	NA	0	0	0	2.33729	1.98478	4.6812	Host	NO
PDHB	909.63	0.0532308	0.121821	0.436957	0.662142	0.910487	937.015	888.873	862.703	898.689	879.257	991.244	Host	NO
PGR	0.234779	1.50683	4.06109	0.37104	0.710607	NA	0	1.40867	0	0	0	0	Host	NO
PLA2G1B	0	NA	NA	NA	NA	NA	0	0	0	0	0	0	Host	NO
PLA2G5	0	NA	NA	NA	NA	NA	0	0	0	0	0	0	Host	NO
PLAT	160.241	0.145446	0.322467	0.451042	0.651959	0.907264	219.419	220.457	107.746	143.744	131.988	138.095	Host	NO
PLCB3	1045.51	0.123409	0.13565	0.909763	0.362948	0.748848	1134.35	1050.17	949.047	1082.17	920.938	1136.36	Host	NO
SERPINF2	11.8415	-0.242531	0.681079	-0.356098	0.721767	NA	20.6999	7.74771	8.11782	11.6865	9.9239	12.8733	Host	NO
PNLIP	0	NA	NA	NA	NA	NA	0	0	0	0	0	0	Host	NO
POLR2A	4432.34	-0.159137	0.236757	-0.672153	0.501487	0.833285	6252.75	5393.11	4064.08	3633.32	3716.5	3534.31	Host	NO
POLR2B	1643.18	-0.424024	0.26413	-1.60536	0.108415	0.436799	2392.91	2008.06	1576.33	1037.76	1683.09	1160.94	Host	NO
POMC	0	NA	NA	NA	NA	NA	0	0	0	0	0	0	Host	NO
PON3	189.822	0.157264	0.196445	0.80055	0.423392	0.786361	186.299	202.849	193.352	177.634	158.782	220.016	Host	NO
PPIB	10937.5	0.028014	0.184265	0.152031	0.879163	0.97611	9200.41	8471.77	11179.7	12524.4	12110.1	12138.4	Host	NO
PPIC	476.603	-0.153214	0.178761	-0.857093	0.391393	0.767423	419.518	390.907	519.541	489.663	563.677	476.312	Host	NO
PPP3CA	626.784	-0.252515	0.214379	-1.17789	0.238842	0.637439	743.816	759.98	665.661	463.953	638.107	489.186	Host	NO
PPP3R1	1686.77	-0.186602	0.116738	-1.59847	0.109938	0.439776	1731.89	1695.34	1812.49	1584.68	1843.86	1452.34	Host	NO
PRIM1	162.735	-0.117966	0.190129	-0.620448	0.534963	0.854815	157.319	155.658	179.33	163.611	170.691	149.798	Host	NO
PRIM2	289.266	0.317015	0.180434	1.75696	0.0789253	0.372559	237.359	286.665	281.172	309.691	252.067	368.645	Host	NO
PRL	0	NA	NA	NA	NA	NA	0	0	0	0	0	0	Host	NO
PRLR	9.33237	0.254458	0.772678	0.32932	0.741914	NA	8.27996	14.0867	13.2837	7.01188	3.96956	9.3624	Host	NO
PRRG2	3.80413	-1.43649	1.31471	-1.09263	0.274557	NA	11.0399	1.40867	0.737984	3.50594	4.96195	1.1703	Host	NO
PTAFR	52.0658	0.523633	0.461611	1.13436	0.256644	0.655381	70.3796	77.4771	32.4713	38.5653	26.7945	66.7071	Host	NO
PTGDR	0	NA	NA	NA	NA	NA	0	0	0	0	0	0	Host	NO
PTGDS	0.838286	0.584923	2.74648	0.212972	0.831349	NA	0	0.704337	0	0	1.98478	2.3406	Host	NO
PTGER1	0.705992	-2.94142	3.27342	-0.898578	0.368877	NA	2.75999	0	1.47597	0	0	0	Host	NO
PTGER2	66.8629	0.187266	0.314095	0.596209	0.551035	0.862316	49.6797	54.9383	70.8464	81.8053	65.4977	78.4101	Host	NO
PTGER4	89.061	0.173571	0.254324	0.682479	0.494936	0.828726	86.9395	84.5204	76.7503	88.8171	87.3303	110.008	Host	NO
PTGFR	0	NA	NA	NA	NA	NA	0	0	0	0	0	0	Host	NO
PTGIR	11.4802	0.168213	0.677144	0.248415	0.803813	NA	13.7999	10.5651	8.85581	7.01188	9.9239	18.7248	Host	NO
PTGIS	0.3901	2.05282	4.022	0.510399	0.609772	NA	0	0	0	0	0	2.3406	Host	NO
PTGS1	11.7788	1.26934	0.64706	1.9617	0.0497978	NA	5.51997	14.0867	8.85581	16.3611	5.95434	19.8951	Host	NO
PTGS2	2261.81	0.619706	0.717331	0.863905	0.38764	0.764561	3125.68	4890.21	1222.1	1636.11	1003.31	1693.42	Host	NO
RARA	401.183	0.208652	0.157707	1.32304	0.185823	0.567061	332.578	414.854	366.778	460.447	415.811	416.627	Host	NO
RARB	506.232	-0.197498	0.246823	-0.800162	0.423617	0.786361	418.138	326.812	599.981	577.311	601.388	513.762	Host	NO
RARG	407.563	-0.386361	0.149953	-2.57656	0.009979	0.102255	418.138	340.195	475.262	377.473	490.24	344.068	Host	NO
RPL3	20249.9	0.351115	0.171306	2.04964	0.0403999	0.24983	15834	17627.4	18409.7	24933.1	19146.2	25548.8	Host	YES
RPL4	36641.6	0.292328	0.11142	2.62366	0.00869908	0.0929137	30518.5	37282.7	34049.1	42463.9	34254.3	41281.2	Host	YES
RPL5	8994.95	0.226387	0.108447	2.08754	0.0368396	0.237002	7741.76	9039.46	8576.85	10112.3	8549.44	9949.89	Host	YES
RPL6	24549.7	0.365723	0.188749	1.93762	0.0526701	0.290425	16927	22068.3	23200.7	31214.6	24232.2	29655.4	Host	YES
RPL7	19506.9	0.37417	0.190987	1.95914	0.0500966	0.283048	13010.6	18012.7	18614.2	24694.7	19345.6	23363.9	Host	YES
RPL7A	32326.1	0.367954	0.186796	1.96982	0.0488594	0.278179	22493.9	28957.4	30802.7	41058.1	31377.4	39267.1	Host	YES
RPL11	7120.25	0.408617	0.232297	1.75903	0.0785729	0.372054	4080.64	6484.83	6885.39	9289.57	7386.36	8594.69	Host	YES
RPL12	12385.4	0.382687	0.252475	1.51575	0.129584	0.476034	6695.72	10837.6	12560.5	15803.6	12997.3	15417.5	Host	YES
RPL13	25737	0.186184	0.221531	0.840443	0.40066	0.775743	18576.1	19367.9	26600.6	31284.7	27055.5	31537.3	Host	YES
RPL23	18411.1	0.110015	0.139159	0.790568	0.429196	0.790903	15131.6	17331.6	18676.9	20252.6	19315.9	19758.2	Host	YES
RPL18	17342.4	0.226809	0.21266	1.06653	0.286183	0.682739	12270.9	13790.9	17834.1	20956.2	17837.2	21365	Host	YES
RPL18A	10484.5	0.159412	0.138393	1.15188	0.24937	0.64852	8522.83	9972.71	10724.4	11595.3	10465.7	11625.8	Host	YES
RPL19	20636.9	0.3968	0.193287	2.05291	0.0400817	0.249123	13330.7	19569.3	19434.1	25908.9	20681.4	24897	Host	YES
RPL21	15041.9	0.245944	0.109644	2.24312	0.0248892	0.185279	12613.1	15487	14101.4	16945.4	14570.3	16534	Host	YES
RPL22	4720.07	0.260712	0.217282	1.19988	0.230187	0.628953	2866.24	4812.73	4807.96	5729.87	5207.07	4896.54	Host	YES
RPL23A	21354.9	0.308273	0.164523	1.87374	0.0609658	0.318696	15509.7	20507.5	20104.2	26076	21628.1	24303.6	Host	YES
RPL24	8546.34	0.430075	0.155591	2.76413	0.00570742	0.0712293	5823.57	9207.09	7850.67	10265.4	8167.37	9963.94	Host	YES
RPL26	20342.3	0.242555	0.173695	1.39644	0.162581	0.536923	14876.3	18566.3	20499.7	24406	20528.6	23176.6	Host	YES
RPL27	4946	0.479095	0.313571	1.52787	0.126546	0.470057	2036.87	4317.59	4869.22	6733.74	5487.91	6230.68	Host	YES
RPL30	11177.1	0.13499	0.155768	0.866607	0.386158	0.76354	8540.77	10896.1	11492.6	12372.5	11926.5	11834.1	Host	YES
RPL27A	10193.1	0.335418	0.247471	1.35538	0.175296	0.554629	5887.05	8554.17	10195.2	13393.9	10955	12173.5	Host	YES
RPL28	27425.5	0.19582	0.189519	1.03325	0.301488	0.699337	18925.2	25802.7	29088.4	32978	28684	29074.9	Host	YES
RPL29	9117.85	0.282231	0.142694	1.97788	0.0479425	0.275382	7091.78	8849.29	8652.12	10717.7	8938.45	10457.8	Host	YES
RPL31	5420.57	0.279151	0.223121	1.25112	0.210889	0.604465	3559	4489.44	5269.94	6455.6	5861.05	6888.39	Host	YES
RPL32	18121.7	0.238656	0.153633	1.55341	0.120324	0.459683	13511.5	17957.8	18335.2	21083.6	18027.8	19814.4	Host	YES
RPL35A	6771.55	0.183824	0.159863	1.14988	0.250192	0.649199	5410.95	6056.59	6552.56	7570.49	7054.9	7983.79	Host	YES
RPL37	6280.17	0.390818	0.226943	1.7221	0.0850516	0.38739	3608.68	5900.23	6173.97	7862.65	6518.02	7617.49	Host	YES
RPL37A	14788.4	0.325558	0.15455	2.1065	0.035161	0.231079	10483.8	16865.3	14009.1	16819.2	14884.9	15668	Host	YES
RPL38	3831.15	0.362877	0.221481	1.63841	0.101337	0.423972	2216.27	3882.31	3978.47	4842.87	3857.42	4209.57	Host	YES
RPL39	9616.99	0.1499	0.0999327	1.50001	0.133611	0.486999	8594.59	9929.04	9147.31	9967.39	9609.31	10454.3	Host	YES
RPL36AL	1791.11	0.463603	0.208904	2.21921	0.0264722	0.194003	1034.99	2113.01	1613.23	2143.3	1866.68	1975.47	Host	NO
PRSS58	0	NA	NA	NA	NA	NA	0	0	0	0	0	0	Host	NO
SPINK14	0	NA	NA	NA	NA	NA	0	0	0	0	0	0	Host	NO
REEP3	1018.04	-0.308415	0.134425	-2.29433	0.0217717	0.171108	1219.91	999.454	1092.95	888.171	1069.8	837.935	Host	NO
ATP2B2	1.34522	1.58633	2.03419	0.779837	0.435487	NA	0	1.40867	0	2.33729	1.98478	2.3406	Host	NO
FNDC9	0	NA	NA	NA	NA	NA	0	0	0	0	0	0	Host	NO
ATP2B3	0	NA	NA	NA	NA	NA	0	0	0	0	0	0	Host	NO
CLDN20	0	NA	NA	NA	NA	NA	0	0	0	0	0	0	Host	NO
TSR3	589.047	0.154069	0.253087	0.608761	0.542683	0.858086	397.438	447.958	585.959	733.91	686.734	682.285	Host	NO
ZNF676	0	NA	NA	NA	NA	NA	0	0	0	0	0	0	Host	NO
CALHM1	0	NA	NA	NA	NA	NA	0	0	0	0	0	0	Host	NO
GOLGA6L1	0	NA	NA	NA	NA	NA	0	0	0	0	0	0	Host	NO
NCCRP1	6.3778	-0.898573	0.896882	-1.00189	0.316399	NA	13.7999	4.93036	7.37984	3.50594	3.96956	4.6812	Host	NO
ZNF429	0	NA	NA	NA	NA	NA	0	0	0	0	0	0	Host	NO
TBC1D3B	0	NA	NA	NA	NA	NA	0	0	0	0	0	0	Host	NO
TBC1D3C	0	NA	NA	NA	NA	NA	0	0	0	0	0	0	Host	NO
STX16	242.249	-0.122149	0.179844	-0.679192	0.497017	0.830635	274.619	252.153	243.535	239.573	241.151	202.462	Host	NO
C16orf87	182.458	0.0177315	0.240546	0.0737135	0.941238	0.992034	142.139	162.702	168.26	198.67	232.219	190.759	Host	NO
CCL3L3	0	NA	NA	NA	NA	NA	0	0	0	0	0	0	Host	NO
SLC35E4	57.6488	-0.352817	0.367648	-0.959658	0.337227	0.729015	92.4595	53.5296	44.279	43.2399	58.551	53.8338	Host	NO
KRTAP5-5	0	NA	NA	NA	NA	NA	0	0	0	0	0	0	Host	NO
HDGFL2	335.301	0.637159	0.148424	4.29284	1.76398e-05	0.000919194	263.579	385.272	258.294	411.364	264.968	428.33	Host	NO
TM6SF2	3.36098	-0.739545	1.14467	-0.646075	0.518231	NA	5.51997	2.81735	5.16589	2.33729	1.98478	2.3406	Host	NO
CD36	42.2441	1.03293	2.21375	0.466597	0.640789	0.902571	0	0.704337	32.4713	11.6865	50.6119	157.991	Host	NO
IDNK	67.4485	0.154449	0.344415	0.448437	0.653838	0.907809	48.2997	50.0079	78.9643	80.6366	62.5205	84.2616	Host	NO
GDF6	4.25903	0.571143	1.17661	0.485416	0.627381	NA	0	2.81735	5.90387	7.01188	3.96956	5.8515	Host	NO
TIMM50	1904.07	0.0908998	0.100741	0.902309	0.366893	0.751685	1912.67	1940.45	1788.87	1962.16	1831.95	1988.34	Host	NO
OR9A4	0	NA	NA	NA	NA	NA	0	0	0	0	0	0	Host	NO
OR2Y1	0	NA	NA	NA	NA	NA	0	0	0	0	0	0	Host	NO
OR9A2	0	NA	NA	NA	NA	NA	0	0	0	0	0	0	Host	NO
OR2A14	0	NA	NA	NA	NA	NA	0	0	0	0	0	0	Host	NO
ETFRF1	102.456	-0.248984	0.298936	-0.832899	0.404902	0.778716	124.199	119.033	95.1999	96.9977	116.11	63.1962	Host	NO
ZNF425	50.3905	0.133838	0.378341	0.353751	0.723526	0.9278	59.3397	36.6255	42.0651	50.2518	42.6728	71.3883	Host	NO
ZNF782	57.5303	-0.505795	0.353031	-1.43272	0.151937	0.518322	59.3397	63.3903	62.7286	44.4086	81.376	33.9387	Host	NO
SPOPL	249.864	-0.306037	0.172511	-1.77401	0.0760612	0.365034	256.679	209.892	281.91	248.922	288.785	212.995	Host	NO
OR6V1	0	NA	NA	NA	NA	NA	0	0	0	0	0	0	Host	NO
ZNF470	45.1039	-0.262258	0.350131	-0.74903	0.453839	0.806415	52.4397	50.7123	43.541	38.5653	52.5967	32.7684	Host	NO
ARHGEF37	9.34832	-0.0257579	0.793661	-0.0324545	0.97411	NA	9.65995	11.2694	8.85581	2.33729	9.9239	14.0436	Host	NO
SPATA31D1	0	NA	NA	NA	NA	NA	0	0	0	0	0	0	Host	NO
MAP3K15	43.4452	-0.226749	0.425888	-0.532415	0.594439	0.883343	59.3397	55.6426	36.8992	39.734	45.6499	23.406	Host	NO
OR4F15	0	NA	NA	NA	NA	NA	0	0	0	0	0	0	Host	NO
MED11	136.817	-0.0655831	0.316145	-0.207446	0.835661	0.964181	102.119	89.4508	134.313	160.105	181.607	153.309	Host	NO
C4orf3	295.672	-0.0931068	0.233076	-0.39947	0.689547	0.918448	227.699	320.473	371.206	306.185	315.58	232.89	Host	NO
CIMIP2A	0.800355	0.548438	3.25332	0.168578	0.866129	NA	0	2.81735	0	0	1.98478	0	Host	NO
DDI1	0	NA	NA	NA	NA	NA	0	0	0	0	0	0	Host	NO
LCN10	0	NA	NA	NA	NA	NA	0	0	0	0	0	0	Host	NO
CDY2B	0	NA	NA	NA	NA	NA	0	0	0	0	0	0	Host	NO
BLID	0	NA	NA	NA	NA	NA	0	0	0	0	0	0	Host	NO
RAET1G	57.3617	0.0621219	0.428437	0.144997	0.884713	0.97767	52.4397	29.5822	64.2046	88.8171	50.6119	58.515	Host	NO
TOMM5	676.723	-0.124249	0.232219	-0.535049	0.592616	0.882235	477.477	555.018	763.075	718.718	874.295	671.752	Host	NO
DENND6B	26.0794	0.280607	0.534854	0.524642	0.599832	NA	34.4998	28.1735	26.5674	23.3729	9.9239	33.9387	Host	NO
C8orf82	252.113	0.0314279	0.191201	0.16437	0.86944	0.973696	282.898	220.457	221.395	275.801	244.128	267.999	Host	NO
OR2A42	0	NA	NA	NA	NA	NA	0	0	0	0	0	0	Host	NO
OR2T34	0	NA	NA	NA	NA	NA	0	0	0	0	0	0	Host	NO
OR2T27	0	NA	NA	NA	NA	NA	0	0	0	0	0	0	Host	NO
OR2T35	0	NA	NA	NA	NA	NA	0	0	0	0	0	0	Host	NO
STX19	0.720345	0.180488	3.40395	0.053023	0.957714	NA	0	0	0	2.33729	1.98478	0	Host	NO
PIM3	470.845	0.592429	0.183302	3.23198	0.00122937	0.0244243	444.358	574.035	309.953	506.024	375.123	615.578	Host	NO
ARMH4	10.6214	-1.09188	0.711983	-1.53358	0.125133	NA	15.1799	10.5651	17.7116	4.67459	10.9163	4.6812	Host	NO
TPD52L3	0	NA	NA	NA	NA	NA	0	0	0	0	0	0	Host	NO
VCX3B	0	NA	NA	NA	NA	NA	0	0	0	0	0	0	Host	NO
OR4E2	0	NA	NA	NA	NA	NA	0	0	0	0	0	0	Host	NO
OR52N1	0	NA	NA	NA	NA	NA	0	0	0	0	0	0	Host	NO
OR2G3	0	NA	NA	NA	NA	NA	0	0	0	0	0	0	Host	NO
OR2G2	0	NA	NA	NA	NA	NA	0	0	0	0	0	0	Host	NO
OR52J3	0	NA	NA	NA	NA	NA	0	0	0	0	0	0	Host	NO
OR14C36	0	NA	NA	NA	NA	NA	0	0	0	0	0	0	Host	NO
OR13C4	0	NA	NA	NA	NA	NA	0	0	0	0	0	0	Host	NO
OR4C15	0	NA	NA	NA	NA	NA	0	0	0	0	0	0	Host	NO
OR5AS1	0	NA	NA	NA	NA	NA	0	0	0	0	0	0	Host	NO
OR5C1	0	NA	NA	NA	NA	NA	0	0	0	0	0	0	Host	NO
AFAP1L2	556.207	-0.0805783	0.135655	-0.593995	0.552515	0.863036	575.457	576.852	600.719	510.699	539.86	533.657	Host	NO
OR5D18	0	NA	NA	NA	NA	NA	0	0	0	0	0	0	Host	NO
OR10G9	0	NA	NA	NA	NA	NA	0	0	0	0	0	0	Host	NO
OR5A2	0	NA	NA	NA	NA	NA	0	0	0	0	0	0	Host	NO
OR4C13	0	NA	NA	NA	NA	NA	0	0	0	0	0	0	Host	NO
OR13C9	0	NA	NA	NA	NA	NA	0	0	0	0	0	0	Host	NO
OR2W3	0	NA	NA	NA	NA	NA	0	0	0	0	0	0	Host	NO
OR7G3	0	NA	NA	NA	NA	NA	0	0	0	0	0	0	Host	NO
OR11L1	0	NA	NA	NA	NA	NA	0	0	0	0	0	0	Host	NO
OR5W2	0	NA	NA	NA	NA	NA	0	0	0	0	0	0	Host	NO
OR13C3	0	NA	NA	NA	NA	NA	0	0	0	0	0	0	Host	NO
OR2L8	0	NA	NA	NA	NA	NA	0	0	0	0	0	0	Host	NO
OR2T11	0	NA	NA	NA	NA	NA	0	0	0	0	0	0	Host	NO
OR4D5	0	NA	NA	NA	NA	NA	0	0	0	0	0	0	Host	NO
OR14A16	0	NA	NA	NA	NA	NA	0	0	0	0	0	0	Host	NO
OR5D13	0	NA	NA	NA	NA	NA	0	0	0	0	0	0	Host	NO
OR6S1	0	NA	NA	NA	NA	NA	0	0	0	0	0	0	Host	NO
ATP5F1C	3521.8	0.364143	0.119596	3.04477	0.00232858	0.0385093	2793.1	3680.16	3196.95	4142.85	3245.11	4072.65	Host	NO
PLEKHA1	476.214	-0.37085	0.17177	-2.15899	0.0308508	0.213336	620.997	462.749	483.379	369.292	510.088	410.775	Host	NO
ATE1	674.415	0.0056488	0.147321	0.0383436	0.969414	0.994721	731.396	748.71	678.207	652.105	612.304	623.77	Host	NO
PAMR1	0	NA	NA	NA	NA	NA	0	0	0	0	0	0	Host	NO
GPM6B	0.480774	-0.0650673	3.81548	-0.0170535	0.986394	NA	0	1.40867	1.47597	0	0	0	Host	NO
EXOSC10	1255.36	0.484067	0.142886	3.38778	0.000704604	0.0159406	1177.13	1622.09	963.807	1367.32	1003.31	1398.51	Host	NO
RPLP0	37336.2	0.119194	0.146266	0.814915	0.415121	0.78222	33408.2	31943.1	37442.3	41920.5	36529.9	42773.3	Host	YES
GMPR2	430.411	0.144327	0.157458	0.91661	0.359347	0.746712	459.538	455.002	410.319	428.893	358.253	470.461	Host	NO
NT5C3A	1853.7	-0.00907091	0.187802	-0.0483005	0.961477	0.994721	1491.77	1488.26	2098.09	2001.89	1984.78	2057.39	Host	NO
C4B	0	NA	NA	NA	NA	NA	0	0	0	0	0	0	Host	NO
ECHDC1	627.944	0.170505	0.124679	1.36756	0.171451	0.550357	609.957	688.137	568.985	638.081	595.434	667.071	Host	NO
PHETA2	0	NA	NA	NA	NA	NA	0	0	0	0	0	0	Host	NO
DEFB108B	0	NA	NA	NA	NA	NA	0	0	0	0	0	0	Host	NO
ASTL	0	NA	NA	NA	NA	NA	0	0	0	0	0	0	Host	NO
ANAPC11	383.155	-0.339104	0.20403	-1.66203	0.096507	0.414245	353.278	273.283	490.759	370.461	436.651	374.496	Host	NO
AWAT2	0	NA	NA	NA	NA	NA	0	0	0	0	0	0	Host	NO
SUMO4	0.795574	-1.03431	2.78878	-0.370881	0.710726	NA	1.37999	1.40867	0	0	1.98478	0	Host	NO
LCLAT1	583.557	-0.306134	0.1562	-1.95988	0.0500099	0.282704	741.056	542.339	612.527	544.589	584.518	476.312	Host	NO
FMO3	0.512546	1.08545	3.77977	0.287175	0.773979	NA	0	0	0.737984	2.33729	0	0	Host	NO
GATA3	97.5436	-0.184476	0.282811	-0.652293	0.514212	0.842933	113.159	119.033	99.6278	70.1188	100.231	83.0913	Host	NO
GOLGA7	567.363	0.06286	0.198801	0.316195	0.751854	0.938964	413.998	515.575	623.596	599.516	624.213	627.281	Host	NO
NFU1	1056.76	0.273526	0.111796	2.44665	0.0144192	0.130263	910.795	1161.45	971.187	1179.16	987.428	1130.51	Host	NO
SFR1	438.797	0.406364	0.153335	2.65017	0.00804523	0.088369	361.558	455.002	355.708	515.373	413.826	531.316	Host	NO
BPY2B	0	NA	NA	NA	NA	NA	0	0	0	0	0	0	Host	NO
BPY2C	0	NA	NA	NA	NA	NA	0	0	0	0	0	0	Host	NO
SMC4	1076.98	-0.0764212	0.174746	-0.437328	0.661874	0.910459	1225.43	1283.3	1028.01	916.219	1066.82	942.092	Host	NO
RAB11FIP1	641.761	0.205813	0.200107	1.02852	0.303707	0.701519	732.776	798.718	583.007	618.214	475.355	642.495	Host	NO
ZNF787	638.729	0.433019	0.12932	3.34844	0.000812693	0.0176942	583.737	708.563	538.728	745.597	509.096	746.652	Host	NO
DERPC	0.122997	-0.984874	4.08047	-0.241363	0.809274	NA	0	0	0.737984	0	0	0	Host	NO
BTBD7	499.334	-0.42314	0.154746	-2.73442	0.00624909	0.0754353	579.597	483.175	535.776	387.991	603.373	406.094	Host	NO
DERL3	1.44766	-0.449934	1.932	-0.232885	0.815851	NA	0	1.40867	2.95194	0	1.98478	2.3406	Host	NO
FCRLB	16.7829	-0.0186154	0.575126	-0.0323675	0.974179	NA	9.65995	13.3824	24.3535	18.6983	15.8782	18.7248	Host	NO
OR8G1	0	NA	NA	NA	NA	NA	0	0	0	0	0	0	Host	NO
OR8K1	0	NA	NA	NA	NA	NA	0	0	0	0	0	0	Host	NO
GPATCH8	1266.37	0.106024	0.147107	0.720724	0.47108	0.815478	1237.85	1541.79	1185.2	1208.38	1239.49	1185.51	Host	NO
GPR139	0	NA	NA	NA	NA	NA	0	0	0	0	0	0	Host	NO
ERICH3	0	NA	NA	NA	NA	NA	0	0	0	0	0	0	Host	NO
PTRH1	70.2268	0.568252	0.408223	1.39202	0.163918	0.539178	35.8798	50.7123	59.0387	119.202	73.4368	83.0913	Host	NO
H2BW1	0	NA	NA	NA	NA	NA	0	0	0	0	0	0	Host	NO
OR8D1	0	NA	NA	NA	NA	NA	0	0	0	0	0	0	Host	NO
OR8D2	0	NA	NA	NA	NA	NA	0	0	0	0	0	0	Host	NO
ALKAL2	0	NA	NA	NA	NA	NA	0	0	0	0	0	0	Host	NO
IGFL4	0.19505	0.941286	4.08011	0.230701	0.817547	NA	0	0	0	0	0	1.1703	Host	NO
OR5AP2	0	NA	NA	NA	NA	NA	0	0	0	0	0	0	Host	NO
POLR1F	271.22	0.0112333	0.181832	0.0617785	0.950739	0.993384	255.299	316.247	268.626	254.765	287.793	244.593	Host	NO
RPLP1	24822.7	0.0324267	0.21546	0.1505	0.88037	0.976491	18610.6	18486.7	27808.7	28609.6	27208.3	28212.4	Host	YES
OR56A3	0	NA	NA	NA	NA	NA	0	0	0	0	0	0	Host	NO
STUM	0	NA	NA	NA	NA	NA	0	0	0	0	0	0	Host	NO
HMGXB4	306.737	0.188948	0.175684	1.0755	0.282151	0.679376	309.118	376.82	277.482	296.836	275.884	304.278	Host	NO
TMEM200B	0.89759	3.26899	3.09162	1.05737	0.290343	NA	0	0.704337	0	0	0	4.6812	Host	NO
ZMAT5	118.366	0.162948	0.247082	0.659489	0.509582	0.839882	93.8395	102.129	117.339	136.732	122.064	138.095	Host	NO
LY6G6F	0	NA	NA	NA	NA	NA	0	0	0	0	0	0	Host	NO
BRPF1	559.462	-0.227154	0.136825	-1.66018	0.0968785	0.414793	623.757	551.496	576.365	520.048	612.304	472.801	Host	NO
RREB1	689.191	-0.0469002	0.220984	-0.212234	0.831925	0.964181	819.716	888.169	669.351	534.071	615.282	608.556	Host	NO
ARHGEF35	0.245995	-1.59491	4.05585	-0.393238	0.694144	NA	0	0	1.47597	0	0	0	Host	NO
ATP5PF	733.903	-0.00177976	0.190973	-0.00931944	0.992564	0.998741	563.037	647.99	775.621	793.511	861.394	761.866	Host	NO
GLE1	1037.36	0.265322	0.120214	2.20709	0.027308	0.19749	941.155	1067.07	968.973	1111.38	914.983	1220.62	Host	NO
OR10A3	0	NA	NA	NA	NA	NA	0	0	0	0	0	0	Host	NO
OR8I2	0	NA	NA	NA	NA	NA	0	0	0	0	0	0	Host	NO
KLHL31	1.27157	-1.88576	2.06653	-0.912527	0.361492	NA	2.75999	1.40867	1.47597	0	1.98478	0	Host	NO
STRADA	236.231	-0.128949	0.20575	-0.626726	0.530839	0.852104	200.099	224.683	259.032	254.765	279.854	198.951	Host	NO
RBMS3	71.0019	0.142747	0.266807	0.535018	0.592637	0.882235	66.2396	79.5901	70.8464	77.1307	65.4977	66.7071	Host	NO
GTF2IRD2B	12.2885	0.364375	0.943326	0.386267	0.699299	NA	0	7.04337	17.7116	18.6983	13.8935	16.3842	Host	NO
SNU13	1022.87	0.139656	0.122912	1.13623	0.255862	0.654232	894.235	1062.84	1021.37	1126.58	1002.31	1029.86	Host	NO
TARP	0	NA	NA	NA	NA	NA	0	0	0	0	0	0	Host	NO
BICD2	654.692	-0.787538	0.13057	-6.03152	1.62421e-09	3.24694e-07	819.716	468.384	797.76	516.542	869.333	456.417	Host	NO
SMARCD3	79.9797	0.241289	0.268212	0.89962	0.368322	0.751997	63.4797	78.8857	85.6061	89.9858	69.4673	92.4537	Host	NO
TRIM6	217.32	0.091618	0.243556	0.376168	0.706792	0.923583	247.019	288.778	190.4	204.513	196.493	176.715	Host	NO
SLC6A19	0	NA	NA	NA	NA	NA	0	0	0	0	0	0	Host	NO
SP5	0	NA	NA	NA	NA	NA	0	0	0	0	0	0	Host	NO
MED15	1629.95	0.746659	0.130393	5.72623	1.02684e-08	1.66031e-06	1219.91	1786.9	1185.2	2205.24	1245.45	2136.97	Host	NO
DUSP29	0	NA	NA	NA	NA	NA	0	0	0	0	0	0	Host	NO
CDY1B	0	NA	NA	NA	NA	NA	0	0	0	0	0	0	Host	NO
MANBAL	233.705	-0.0022595	0.200812	-0.0112518	0.991023	0.998741	201.479	196.51	239.845	258.271	258.021	248.104	Host	NO
PARP3	231.746	0.169779	0.244698	0.693831	0.487788	0.825076	191.819	176.084	248.701	298.005	211.379	264.488	Host	NO
TSPYL6	0	NA	NA	NA	NA	NA	0	0	0	0	0	0	Host	NO
HBM	0	NA	NA	NA	NA	NA	0	0	0	0	0	0	Host	NO
BMF	44.034	1.26565	0.360029	3.5154	0.000439084	0.0112012	19.3199	57.7556	29.5194	57.2637	27.7869	72.5586	Host	NO
RPLP2	8883.68	0.0890159	0.246152	0.36163	0.717629	0.925853	5834.61	6624.99	9783.45	9897.27	10207.7	10954	Host	YES
FBLN2	11.4097	-0.707158	0.779108	-0.90765	0.364063	NA	11.0399	16.1998	16.9736	2.33729	14.8858	7.0218	Host	NO
GPRASP2	203.094	-0.0511888	0.171811	-0.297936	0.765752	0.941789	212.519	207.075	202.946	199.839	205.425	190.759	Host	NO
OR52B2	0	NA	NA	NA	NA	NA	0	0	0	0	0	0	Host	NO
OR8K5	0	NA	NA	NA	NA	NA	0	0	0	0	0	0	Host	NO
OR4S2	0	NA	NA	NA	NA	NA	0	0	0	0	0	0	Host	NO
OR4K1	0	NA	NA	NA	NA	NA	0	0	0	0	0	0	Host	NO
OR8J3	0	NA	NA	NA	NA	NA	0	0	0	0	0	0	Host	NO
NOMO3	120.816	0.000605864	0.941647	0.000643408	0.999487	0.999872	30.3598	30.9908	178.592	168.285	152.828	163.842	Host	NO
GRK6	309.138	-0.0401436	0.22171	-0.181064	0.856317	0.969215	247.019	248.631	369.73	356.437	320.542	312.47	Host	NO
TUSC1	36.4904	-0.301898	0.43662	-0.691443	0.489287	NA	55.1997	42.9646	30.2573	22.2043	36.7184	31.5981	Host	NO
ALG11	192.403	-0.0554901	0.188391	-0.294547	0.76834	0.941789	193.199	214.118	197.78	175.297	198.478	175.545	Host	NO
OR10AD1	0	NA	NA	NA	NA	NA	0	0	0	0	0	0	Host	NO
OR2A12	0	NA	NA	NA	NA	NA	0	0	0	0	0	0	Host	NO
OR2T2	0	NA	NA	NA	NA	NA	0	0	0	0	0	0	Host	NO
OR52M1	0	NA	NA	NA	NA	NA	0	0	0	0	0	0	Host	NO
OR13A1	0	NA	NA	NA	NA	NA	0	0	0	0	0	0	Host	NO
ZNF813	3.65045	0.458733	1.29779	0.353473	0.723734	NA	5.51997	4.22602	0	3.50594	3.96956	4.6812	Host	NO
FYB2	0	NA	NA	NA	NA	NA	0	0	0	0	0	0	Host	NO
ZNF740	150.237	-0.201901	0.202325	-0.997903	0.318327	0.711894	157.319	124.668	169.736	147.249	153.82	148.628	Host	NO
ZNF774	35.8763	-0.616361	0.415966	-1.48176	0.138405	NA	37.2598	38.7385	45.017	18.6983	48.6271	26.9169	Host	NO
FCRL6	0	NA	NA	NA	NA	NA	0	0	0	0	0	0	Host	NO
FIGLA	0	NA	NA	NA	NA	NA	0	0	0	0	0	0	Host	NO
RTP2	0	NA	NA	NA	NA	NA	0	0	0	0	0	0	Host	NO
TMEM220	29.0423	-0.0855928	0.477289	-0.179331	0.857678	NA	41.3998	36.6255	20.6635	18.6983	28.7793	28.0872	Host	NO
LEKR1	4.23351	-0.320437	1.14184	-0.280632	0.778993	NA	2.75999	4.22602	1.47597	4.67459	9.9239	2.3406	Host	NO
LIN28B	29.2037	-1.41672	0.556185	-2.54722	0.0108586	NA	20.6999	21.8344	55.3488	8.18053	51.6043	17.5545	Host	NO
ACP7	4.85109	-0.48417	0.981712	-0.49319	0.621879	NA	8.27996	4.93036	5.90387	4.67459	2.97717	2.3406	Host	NO
VHLL	0	NA	NA	NA	NA	NA	0	0	0	0	0	0	Host	NO
AGMO	30.4179	0.0405925	0.440799	0.0920884	0.926628	NA	19.3199	30.9908	29.5194	25.7102	40.688	36.2793	Host	NO
SPACDR	4.74378	-0.6162	1.01249	-0.608597	0.542792	NA	4.13998	2.11301	5.90387	2.33729	6.94673	7.0218	Host	NO
KRTAP5-2	0	NA	NA	NA	NA	NA	0	0	0	0	0	0	Host	NO
ZNF705A	0	NA	NA	NA	NA	NA	0	0	0	0	0	0	Host	NO
DBX2	0	NA	NA	NA	NA	NA	0	0	0	0	0	0	Host	NO
RNASEK	2751.88	-0.0564397	0.117749	-0.479324	0.631708	0.899483	2663.39	2942.72	2812.46	2642.31	2942.44	2507.95	Host	NO
GPR179	2.04587	0.243872	1.77734	0.137212	0.890863	NA	2.75999	4.22602	2.95194	2.33729	0	0	Host	NO
ZYG11A	117.699	0.213652	0.283662	0.753192	0.451334	0.804759	88.3195	97.1985	137.265	147.249	99.239	136.925	Host	NO
ETV3L	4.51225	0.872758	1.13588	0.768353	0.442277	NA	1.37999	1.40867	2.95194	9.34917	4.96195	7.0218	Host	NO
TRIM67	3.40899	1.11954	1.34153	0.834525	0.403985	NA	0	1.40867	2.21395	8.18053	3.96956	4.6812	Host	NO
MAP1LC3C	2.3848	2.45252	1.66603	1.47207	0.141001	NA	1.37999	1.40867	0	3.50594	0.99239	7.0218	Host	NO
SPDYE3	0	NA	NA	NA	NA	NA	0	0	0	0	0	0	Host	NO
STPG3	0	NA	NA	NA	NA	NA	0	0	0	0	0	0	Host	NO
NRARP	2.7119	-1.73861	1.52078	-1.14323	0.252943	NA	1.37999	1.40867	2.21395	2.33729	8.93151	0	Host	NO
FGFRL1	417.203	-0.205594	0.164728	-1.24808	0.212	0.606542	383.638	371.186	507.733	386.822	446.575	407.265	Host	NO
UMODL1	0	NA	NA	NA	NA	NA	0	0	0	0	0	0	Host	NO
METRNL	553.394	0.235198	0.244256	0.962918	0.335588	0.727967	372.598	432.463	586.697	698.851	562.685	667.071	Host	NO
LINGO4	0	NA	NA	NA	NA	NA	0	0	0	0	0	0	Host	NO
SLC30A2	0	NA	NA	NA	NA	NA	0	0	0	0	0	0	Host	NO
ITGA11	6.31671	0.366201	0.904411	0.404905	0.685547	NA	5.51997	6.33903	8.85581	9.34917	1.98478	5.8515	Host	NO
ANKRD34B	0.966891	-0.665715	2.58923	-0.257109	0.797095	NA	0	0	1.47597	0	1.98478	2.3406	Host	NO
OR1B1	0	NA	NA	NA	NA	NA	0	0	0	0	0	0	Host	NO
OR1J1	0	NA	NA	NA	NA	NA	0	0	0	0	0	0	Host	NO
OR1J4	0	NA	NA	NA	NA	NA	0	0	0	0	0	0	Host	NO
OR1L6	0	NA	NA	NA	NA	NA	0	0	0	0	0	0	Host	NO
OR1L8	0.3901	2.05282	4.022	0.510399	0.609772	NA	0	0	0	0	0	2.3406	Host	NO
OR1M1	0	NA	NA	NA	NA	NA	0	0	0	0	0	0	Host	NO
OR1N2	0	NA	NA	NA	NA	NA	0	0	0	0	0	0	Host	NO
OR1S1	0	NA	NA	NA	NA	NA	0	0	0	0	0	0	Host	NO
OR1S2	0	NA	NA	NA	NA	NA	0	0	0	0	0	0	Host	NO
OR10A2	0	NA	NA	NA	NA	NA	0	0	0	0	0	0	Host	NO
OR10A6	0	NA	NA	NA	NA	NA	0	0	0	0	0	0	Host	NO
OR10G4	0	NA	NA	NA	NA	NA	0	0	0	0	0	0	Host	NO
OR10G7	0	NA	NA	NA	NA	NA	0	0	0	0	0	0	Host	NO
OR10G8	0	NA	NA	NA	NA	NA	0	0	0	0	0	0	Host	NO
OR10H4	0	NA	NA	NA	NA	NA	0	0	0	0	0	0	Host	NO
OR10H5	0	NA	NA	NA	NA	NA	0	0	0	0	0	0	Host	NO
OR10J5	0	NA	NA	NA	NA	NA	0	0	0	0	0	0	Host	NO
ST8SIA6	0.779649	3.05612	3.1915	0.957579	0.338275	NA	0	0	0	2.33729	0	2.3406	Host	NO
OR10Q1	0	NA	NA	NA	NA	NA	0	0	0	0	0	0	Host	NO
OR10K1	0	NA	NA	NA	NA	NA	0	0	0	0	0	0	Host	NO
OR10S1	0	NA	NA	NA	NA	NA	0	0	0	0	0	0	Host	NO
OR10T2	0	NA	NA	NA	NA	NA	0	0	0	0	0	0	Host	NO
OR10K2	0	NA	NA	NA	NA	NA	0	0	0	0	0	0	Host	NO
OR10X1	0	NA	NA	NA	NA	NA	0	0	0	0	0	0	Host	NO
OR10Z1	0	NA	NA	NA	NA	NA	0	0	0	0	0	0	Host	NO
OR11H4	0	NA	NA	NA	NA	NA	0	0	0	0	0	0	Host	NO
OR11H6	0	NA	NA	NA	NA	NA	0	0	0	0	0	0	Host	NO
OR13C2	0.245995	-1.59491	4.05585	-0.393238	0.694144	NA	0	0	1.47597	0	0	0	Host	NO
OR13C5	0	NA	NA	NA	NA	NA	0	0	0	0	0	0	Host	NO
OR13C8	0	NA	NA	NA	NA	NA	0	0	0	0	0	0	Host	NO
OR13D1	0	NA	NA	NA	NA	NA	0	0	0	0	0	0	Host	NO
OR13F1	0	NA	NA	NA	NA	NA	0	0	0	0	0	0	Host	NO
OR13H1	0	NA	NA	NA	NA	NA	0	0	0	0	0	0	Host	NO
OR13J1	0	NA	NA	NA	NA	NA	0	0	0	0	0	0	Host	NO
OR2AG1	0	NA	NA	NA	NA	NA	0	0	0	0	0	0	Host	NO
OR2AG2	0	NA	NA	NA	NA	NA	0	0	0	0	0	0	Host	NO
OR2AK2	0	NA	NA	NA	NA	NA	0	0	0	0	0	0	Host	NO
OR2B11	0	NA	NA	NA	NA	NA	0	0	0	0	0	0	Host	NO
OR2D3	0	NA	NA	NA	NA	NA	0	0	0	0	0	0	Host	NO
OR2F2	0	NA	NA	NA	NA	NA	0	0	0	0	0	0	Host	NO
OR2L3	0	NA	NA	NA	NA	NA	0	0	0	0	0	0	Host	NO
OR2M2	0	NA	NA	NA	NA	NA	0	0	0	0	0	0	Host	NO
OR2M3	0	NA	NA	NA	NA	NA	0	0	0	0	0	0	Host	NO
OR2M5	0	NA	NA	NA	NA	NA	0	0	0	0	0	0	Host	NO
OR2M7	0	NA	NA	NA	NA	NA	0	0	0	0	0	0	Host	NO
OR2T12	0	NA	NA	NA	NA	NA	0	0	0	0	0	0	Host	NO
OR2T10	0	NA	NA	NA	NA	NA	0	0	0	0	0	0	Host	NO
OR2T29	0	NA	NA	NA	NA	NA	0	0	0	0	0	0	Host	NO
OR2T33	0	NA	NA	NA	NA	NA	0	0	0	0	0	0	Host	NO
OR2T4	0	NA	NA	NA	NA	NA	0	0	0	0	0	0	Host	NO
OR2T5	0	NA	NA	NA	NA	NA	0	0	0	0	0	0	Host	NO
OR2Z1	0	NA	NA	NA	NA	NA	0	0	0	0	0	0	Host	NO
OR4C11	0	NA	NA	NA	NA	NA	0	0	0	0	0	0	Host	NO
OR4C16	0	NA	NA	NA	NA	NA	0	0	0	0	0	0	Host	NO
OR4C3	0	NA	NA	NA	NA	NA	0	0	0	0	0	0	Host	NO
OR4C46	0	NA	NA	NA	NA	NA	0	0	0	0	0	0	Host	NO
OR4C6	0	NA	NA	NA	NA	NA	0	0	0	0	0	0	Host	NO
OR4D10	0	NA	NA	NA	NA	NA	0	0	0	0	0	0	Host	NO
OR4D11	0	NA	NA	NA	NA	NA	0	0	0	0	0	0	Host	NO
OR4D2	0	NA	NA	NA	NA	NA	0	0	0	0	0	0	Host	NO
OR4D6	0	NA	NA	NA	NA	NA	0	0	0	0	0	0	Host	NO
OR4D9	0	NA	NA	NA	NA	NA	0	0	0	0	0	0	Host	NO
OR4K14	0	NA	NA	NA	NA	NA	0	0	0	0	0	0	Host	NO
OR1I1	0	NA	NA	NA	NA	NA	0	0	0	0	0	0	Host	NO
OR4K13	0	NA	NA	NA	NA	NA	0	0	0	0	0	0	Host	NO
OR4K17	0	NA	NA	NA	NA	NA	0	0	0	0	0	0	Host	NO
OR4L1	0	NA	NA	NA	NA	NA	0	0	0	0	0	0	Host	NO
OR4M2	0	NA	NA	NA	NA	NA	0	0	0	0	0	0	Host	NO
OR4N2	0	NA	NA	NA	NA	NA	0	0	0	0	0	0	Host	NO
OR4N5	0	NA	NA	NA	NA	NA	0	0	0	0	0	0	Host	NO
OR4S1	0	NA	NA	NA	NA	NA	0	0	0	0	0	0	Host	NO
OR4X1	0	NA	NA	NA	NA	NA	0	0	0	0	0	0	Host	NO
OR4X2	0	NA	NA	NA	NA	NA	0	0	0	0	0	0	Host	NO
OR5A1	0	NA	NA	NA	NA	NA	0	0	0	0	0	0	Host	NO
OR5AN1	0	NA	NA	NA	NA	NA	0	0	0	0	0	0	Host	NO
OR5AR1	0	NA	NA	NA	NA	NA	0	0	0	0	0	0	Host	NO
OR5AU1	0	NA	NA	NA	NA	NA	0	0	0	0	0	0	Host	NO
OR14K1	0	NA	NA	NA	NA	NA	0	0	0	0	0	0	Host	NO
OR5B12	0	NA	NA	NA	NA	NA	0	0	0	0	0	0	Host	NO
OR14I1	0	NA	NA	NA	NA	NA	0	0	0	0	0	0	Host	NO
OR5D14	0	NA	NA	NA	NA	NA	0	0	0	0	0	0	Host	NO
OR5K1	0	NA	NA	NA	NA	NA	0	0	0	0	0	0	Host	NO
OR5K2	0	NA	NA	NA	NA	NA	0	0	0	0	0	0	Host	NO
OR5L1	0	NA	NA	NA	NA	NA	0	0	0	0	0	0	Host	NO
OR5L2	0	NA	NA	NA	NA	NA	0	0	0	0	0	0	Host	NO
OR5M1	0	NA	NA	NA	NA	NA	0	0	0	0	0	0	Host	NO
OR5M10	0	NA	NA	NA	NA	NA	0	0	0	0	0	0	Host	NO
OR5M3	0	NA	NA	NA	NA	NA	0	0	0	0	0	0	Host	NO
OR5M9	0	NA	NA	NA	NA	NA	0	0	0	0	0	0	Host	NO
OR8U3	0	NA	NA	NA	NA	NA	0	0	0	0	0	0	Host	NO
OR5T1	0	NA	NA	NA	NA	NA	0	0	0	0	0	0	Host	NO
OR5T2	0	NA	NA	NA	NA	NA	0	0	0	0	0	0	Host	NO
OR5T3	0	NA	NA	NA	NA	NA	0	0	0	0	0	0	Host	NO
OR51A2	0	NA	NA	NA	NA	NA	0	0	0	0	0	0	Host	NO
OR51A7	0	NA	NA	NA	NA	NA	0	0	0	0	0	0	Host	NO
OR51B6	0	NA	NA	NA	NA	NA	0	0	0	0	0	0	Host	NO
OR51D1	0	NA	NA	NA	NA	NA	0	0	0	0	0	0	Host	NO
OR51F1	0	NA	NA	NA	NA	NA	0	0	0	0	0	0	Host	NO
OR51F2	0	NA	NA	NA	NA	NA	0	0	0	0	0	0	Host	NO
OR51I2	0	NA	NA	NA	NA	NA	0	0	0	0	0	0	Host	NO
OR51L1	0	NA	NA	NA	NA	NA	0	0	0	0	0	0	Host	NO
OR51M1	0	NA	NA	NA	NA	NA	0	0	0	0	0	0	Host	NO
OR51Q1	0	NA	NA	NA	NA	NA	0	0	0	0	0	0	Host	NO
OR51S1	0	NA	NA	NA	NA	NA	0	0	0	0	0	0	Host	NO
OR51T1	0	NA	NA	NA	NA	NA	0	0	0	0	0	0	Host	NO
OR51V1	0	NA	NA	NA	NA	NA	0	0	0	0	0	0	Host	NO
RPS3	29315	0.248201	0.153587	1.61603	0.106087	0.433133	22797.5	27178.3	28471.4	34698.3	29125.6	33619.2	Host	YES
OR52A5	0	NA	NA	NA	NA	NA	0	0	0	0	0	0	Host	NO
OR52B4	0	NA	NA	NA	NA	NA	0	0	0	0	0	0	Host	NO
OR52B6	0	NA	NA	NA	NA	NA	0	0	0	0	0	0	Host	NO
OR52D1	0	NA	NA	NA	NA	NA	0	0	0	0	0	0	Host	NO
OR52E2	0	NA	NA	NA	NA	NA	0	0	0	0	0	0	Host	NO
OR52E4	0	NA	NA	NA	NA	NA	0	0	0	0	0	0	Host	NO
OR52E5	0	NA	NA	NA	NA	NA	0	0	0	0	0	0	Host	NO
OR52E6	0	NA	NA	NA	NA	NA	0	0	0	0	0	0	Host	NO
OR52E8	0	NA	NA	NA	NA	NA	0	0	0	0	0	0	Host	NO
OR52I1	0	NA	NA	NA	NA	NA	0	0	0	0	0	0	Host	NO
OR52K1	1.111	1.19476	3.0235	0.395158	0.692726	NA	0	0	0	0	1.98478	4.6812	Host	NO
OR52K2	0	NA	NA	NA	NA	NA	0	0	0	0	0	0	Host	NO
OR52L1	0	NA	NA	NA	NA	NA	0	0	0	0	0	0	Host	NO
OR52N2	0	NA	NA	NA	NA	NA	0	0	0	0	0	0	Host	NO
OR52N4	0.330797	-1.8827	4.03912	-0.466118	0.641131	NA	0	0	0	0	1.98478	0	Host	NO
OR52R1	0	NA	NA	NA	NA	NA	0	0	0	0	0	0	Host	NO
OR52W1	0	NA	NA	NA	NA	NA	0	0	0	0	0	0	Host	NO
OR56A4	0	NA	NA	NA	NA	NA	0	0	0	0	0	0	Host	NO
OR56B1	0	NA	NA	NA	NA	NA	0	0	0	0	0	0	Host	NO
OR56B4	0	NA	NA	NA	NA	NA	0	0	0	0	0	0	Host	NO
OR6C1	0	NA	NA	NA	NA	NA	0	0	0	0	0	0	Host	NO
OR6C76	0	NA	NA	NA	NA	NA	0	0	0	0	0	0	Host	NO
OR6K6	0	NA	NA	NA	NA	NA	0	0	0	0	0	0	Host	NO
OR6N1	0	NA	NA	NA	NA	NA	0	0	0	0	0	0	Host	NO
OR6Q1	0	NA	NA	NA	NA	NA	0	0	0	0	0	0	Host	NO
OR6T1	0	NA	NA	NA	NA	NA	0	0	0	0	0	0	Host	NO
OR6X1	0	NA	NA	NA	NA	NA	0	0	0	0	0	0	Host	NO
OR6Y1	0	NA	NA	NA	NA	NA	0	0	0	0	0	0	Host	NO
OR7A10	0	NA	NA	NA	NA	NA	0	0	0	0	0	0	Host	NO
OR7D4	0	NA	NA	NA	NA	NA	0	0	0	0	0	0	Host	NO
OR7G1	0	NA	NA	NA	NA	NA	0	0	0	0	0	0	Host	NO
OR7G2	0	NA	NA	NA	NA	NA	0	0	0	0	0	0	Host	NO
OR8A1	0	NA	NA	NA	NA	NA	0	0	0	0	0	0	Host	NO
OR8B12	0	NA	NA	NA	NA	NA	0	0	0	0	0	0	Host	NO
OR8B4	0	NA	NA	NA	NA	NA	0	0	0	0	0	0	Host	NO
OR8D4	0	NA	NA	NA	NA	NA	0	0	0	0	0	0	Host	NO
OR8G5	0	NA	NA	NA	NA	NA	0	0	0	0	0	0	Host	NO
OR8H1	0	NA	NA	NA	NA	NA	0	0	0	0	0	0	Host	NO
OR8H3	0	NA	NA	NA	NA	NA	0	0	0	0	0	0	Host	NO
OR8K3	0	NA	NA	NA	NA	NA	0	0	0	0	0	0	Host	NO
OR8U1	0	NA	NA	NA	NA	NA	0	0	0	0	0	0	Host	NO
OR8J1	0	NA	NA	NA	NA	NA	0	0	0	0	0	0	Host	NO
TMEM198	5.11087	-0.00927233	1.29518	-0.00715909	0.994288	NA	5.51997	3.52168	0	2.33729	9.9239	9.3624	Host	NO
LRRC55	0	NA	NA	NA	NA	NA	0	0	0	0	0	0	Host	NO
OR9I1	0	NA	NA	NA	NA	NA	0	0	0	0	0	0	Host	NO
OR9Q1	0	NA	NA	NA	NA	NA	0	0	0	0	0	0	Host	NO
OR9G1	0	NA	NA	NA	NA	NA	0	0	0	0	0	0	Host	NO
LRRC52	0	NA	NA	NA	NA	NA	0	0	0	0	0	0	Host	NO
OR2J3	0	NA	NA	NA	NA	NA	0	0	0	0	0	0	Host	NO
OR5B21	0	NA	NA	NA	NA	NA	0	0	0	0	0	0	Host	NO
OR4F29	0	NA	NA	NA	NA	NA	0	0	0	0	0	0	Host	NO
OR2B3	0	NA	NA	NA	NA	NA	0	0	0	0	0	0	Host	NO
OR1L3	0	NA	NA	NA	NA	NA	0	0	0	0	0	0	Host	NO
OR1L4	0	NA	NA	NA	NA	NA	0	0	0	0	0	0	Host	NO
OR1L1	0	NA	NA	NA	NA	NA	0	0	0	0	0	0	Host	NO
OR51G1	0	NA	NA	NA	NA	NA	0	0	0	0	0	0	Host	NO
OR51G2	0	NA	NA	NA	NA	NA	0	0	0	0	0	0	Host	NO
OR11H1	0	NA	NA	NA	NA	NA	0	0	0	0	0	0	Host	NO
OR4F17	0	NA	NA	NA	NA	NA	0	0	0	0	0	0	Host	NO
OR4N4	0	NA	NA	NA	NA	NA	0	0	0	0	0	0	Host	NO
PKP2	128.748	0.0390875	0.246989	0.158256	0.874255	0.975429	120.059	128.189	155.715	118.033	104.201	146.288	Host	NO
OR9K2	0	NA	NA	NA	NA	NA	0	0	0	0	0	0	Host	NO
OR5M11	0	NA	NA	NA	NA	NA	0	0	0	0	0	0	Host	NO
OR4C12	0	NA	NA	NA	NA	NA	0	0	0	0	0	0	Host	NO
OR4A5	0	NA	NA	NA	NA	NA	0	0	0	0	0	0	Host	NO
CHD3	5214.79	0.0898414	0.10723	0.837841	0.40212	0.776285	5350.23	5697.38	4873.64	5357.08	4937.14	5073.25	Host	NO
OR4A16	0	NA	NA	NA	NA	NA	0	0	0	0	0	0	Host	NO
OR4A15	0	NA	NA	NA	NA	NA	0	0	0	0	0	0	Host	NO
OR2AE1	0	NA	NA	NA	NA	NA	0	0	0	0	0	0	Host	NO
OR4F16	0	NA	NA	NA	NA	NA	0	0	0	0	0	0	Host	NO
OR6N2	0	NA	NA	NA	NA	NA	0	0	0	0	0	0	Host	NO
OR6K2	0	NA	NA	NA	NA	NA	0	0	0	0	0	0	Host	NO
OR10A7	0	NA	NA	NA	NA	NA	0	0	0	0	0	0	Host	NO
OR6B1	0	NA	NA	NA	NA	NA	0	0	0	0	0	0	Host	NO
OR5M8	0	NA	NA	NA	NA	NA	0	0	0	0	0	0	Host	NO
OR9Q2	0	NA	NA	NA	NA	NA	0	0	0	0	0	0	Host	NO
OR9G4	0	NA	NA	NA	NA	NA	0	0	0	0	0	0	Host	NO
OR6F1	0	NA	NA	NA	NA	NA	0	0	0	0	0	0	Host	NO
OR2A1	0	NA	NA	NA	NA	NA	0	0	0	0	0	0	Host	NO
OR51I1	0	NA	NA	NA	NA	NA	0	0	0	0	0	0	Host	NO
OR52H1	0	NA	NA	NA	NA	NA	0	0	0	0	0	0	Host	NO
OR5AK2	0	NA	NA	NA	NA	NA	0	0	0	0	0	0	Host	NO
OR10V1	0	NA	NA	NA	NA	NA	0	0	0	0	0	0	Host	NO
OR6M1	0	NA	NA	NA	NA	NA	0	0	0	0	0	0	Host	NO
OR4F6	0	NA	NA	NA	NA	NA	0	0	0	0	0	0	Host	NO
OR6K3	0	NA	NA	NA	NA	NA	0	0	0	0	0	0	Host	NO
OR2A7	0	NA	NA	NA	NA	NA	0	0	0	0	0	0	Host	NO
OR51A4	0	NA	NA	NA	NA	NA	0	0	0	0	0	0	Host	NO
PKP1	0.849546	-0.204486	3.27022	-0.0625297	0.950141	NA	2.75999	0	0	2.33729	0	0	Host	NO
OR5H1	0	NA	NA	NA	NA	NA	0	0	0	0	0	0	Host	NO
RGS10	403.42	0.272735	0.199806	1.365	0.172253	0.550805	292.558	370.481	377.11	482.651	423.75	473.972	Host	NO
POTEG	0	NA	NA	NA	NA	NA	0	0	0	0	0	0	Host	NO
DNM2	1427.63	0.184692	0.146397	1.26158	0.2071	0.598719	1519.37	1448.12	1335.75	1463.15	1155.14	1644.27	Host	NO
LRSAM1	241.456	-0.223378	0.209924	-1.06409	0.287288	0.68367	306.358	262.013	225.823	201.007	251.075	202.462	Host	NO
NFASC	29.0684	0.124697	0.472766	0.26376	0.791965	NA	24.8399	16.9041	28.0434	33.8908	29.7717	40.9605	Host	NO
YPEL2	76.5162	0.864389	0.259144	3.33556	0.000851273	0.0184247	52.4397	103.538	57.5627	98.1663	52.5967	94.7943	Host	NO
KRTAP5-11	0	NA	NA	NA	NA	NA	0	0	0	0	0	0	Host	NO
MARCHF2	270.367	-0.0508569	0.176023	-0.288922	0.772641	0.943709	255.299	237.362	280.434	301.511	287.793	259.807	Host	NO
H3C15	0	NA	NA	NA	NA	NA	0	0	0	0	0	0	Host	NO
OR10G3	0	NA	NA	NA	NA	NA	0	0	0	0	0	0	Host	NO
OR10G2	0	NA	NA	NA	NA	NA	0	0	0	0	0	0	Host	NO
OR8B3	0	NA	NA	NA	NA	NA	0	0	0	0	0	0	Host	NO
OR8B2	0	NA	NA	NA	NA	NA	0	0	0	0	0	0	Host	NO
OR5B3	0	NA	NA	NA	NA	NA	0	0	0	0	0	0	Host	NO
OR4B1	0	NA	NA	NA	NA	NA	0	0	0	0	0	0	Host	NO
OR2T6	0	NA	NA	NA	NA	NA	0	0	0	0	0	0	Host	NO
PLCXD3	2.42895	0.68236	1.44896	0.470932	0.637689	NA	0	2.11301	1.47597	4.67459	3.96956	2.3406	Host	NO
OR5H6	0	NA	NA	NA	NA	NA	0	0	0	0	0	0	Host	NO
OR2A2	0	NA	NA	NA	NA	NA	0	0	0	0	0	0	Host	NO
OR5H2	0	NA	NA	NA	NA	NA	0	0	0	0	0	0	Host	NO
OR4K5	0	NA	NA	NA	NA	NA	0	0	0	0	0	0	Host	NO
OR4F5	0	NA	NA	NA	NA	NA	0	0	0	0	0	0	Host	NO
OR4K15	0	NA	NA	NA	NA	NA	0	0	0	0	0	0	Host	NO
OR13G1	0	NA	NA	NA	NA	NA	0	0	0	0	0	0	Host	NO
OR5B17	0	NA	NA	NA	NA	NA	0	0	0	0	0	0	Host	NO
OR6C74	0	NA	NA	NA	NA	NA	0	0	0	0	0	0	Host	NO
OR10AG1	0	NA	NA	NA	NA	NA	0	0	0	0	0	0	Host	NO
OR5J2	0	NA	NA	NA	NA	NA	0	0	0	0	0	0	Host	NO
OR6C6	0	NA	NA	NA	NA	NA	0	0	0	0	0	0	Host	NO
OR6C4	0	NA	NA	NA	NA	NA	0	0	0	0	0	0	Host	NO
OR2T3	0	NA	NA	NA	NA	NA	0	0	0	0	0	0	Host	NO
OR5D16	0	NA	NA	NA	NA	NA	0	0	0	0	0	0	Host	NO
OR6C75	0	NA	NA	NA	NA	NA	0	0	0	0	0	0	Host	NO
RHBDF2	1287.72	-0.00799175	0.127354	-0.0627521	0.949964	0.993133	1414.49	1367.82	1274.5	1236.43	1187.89	1245.2	Host	NO
OR6C70	0	NA	NA	NA	NA	NA	0	0	0	0	0	0	Host	NO
OR4M1	0	NA	NA	NA	NA	NA	0	0	0	0	0	0	Host	NO
OR4K2	0	NA	NA	NA	NA	NA	0	0	0	0	0	0	Host	NO
OR4F21	0	NA	NA	NA	NA	NA	0	0	0	0	0	0	Host	NO
OR4A47	0.245995	-1.59491	4.05585	-0.393238	0.694144	NA	0	0	1.47597	0	0	0	Host	NO
OR4C45	0	NA	NA	NA	NA	NA	0	0	0	0	0	0	Host	NO
OR5H14	0	NA	NA	NA	NA	NA	0	0	0	0	0	0	Host	NO
OR5H15	0	NA	NA	NA	NA	NA	0	0	0	0	0	0	Host	NO
OR5K3	0	NA	NA	NA	NA	NA	0	0	0	0	0	0	Host	NO
OR5K4	0	NA	NA	NA	NA	NA	0	0	0	0	0	0	Host	NO
OR6C65	0	NA	NA	NA	NA	NA	0	0	0	0	0	0	Host	NO
OR6C68	0	NA	NA	NA	NA	NA	0	0	0	0	0	0	Host	NO
OR2T8	0	NA	NA	NA	NA	NA	0	0	0	0	0	0	Host	NO
OR5B2	0	NA	NA	NA	NA	NA	0	0	0	0	0	0	Host	NO
FPR2	0	NA	NA	NA	NA	NA	0	0	0	0	0	0	Host	NO
NUMB	1975.86	0.00144652	0.120669	0.0119875	0.990436	0.998741	1969.25	2159.5	1978.53	1991.37	1978.82	1777.69	Host	NO
WASHC2A	163.191	0.602046	0.46799	1.28645	0.198286	0.584493	56.5797	84.5204	169.736	260.608	160.767	246.933	Host	NO
ZNF835	0	NA	NA	NA	NA	NA	0	0	0	0	0	0	Host	NO
ZNF780B	149.284	-0.301642	0.244439	-1.23402	0.217196	0.612712	144.899	166.224	160.142	113.359	190.539	120.541	Host	NO
OR6B2	0	NA	NA	NA	NA	NA	0	0	0	0	0	0	Host	NO
JMJD8	382.422	-0.0668377	0.144622	-0.462155	0.64397	0.904	383.638	395.837	382.276	351.763	408.865	372.156	Host	NO
KRTAP5-1	0	NA	NA	NA	NA	NA	0	0	0	0	0	0	Host	NO
RPS3A	20058.5	0.19938	0.144398	1.38077	0.167351	0.544734	17098.1	17893	19274.7	22940.5	19647.3	23497.3	Host	YES
RBMY1J	0	NA	NA	NA	NA	NA	0	0	0	0	0	0	Host	NO
RBMY1E	0	NA	NA	NA	NA	NA	0	0	0	0	0	0	Host	NO
RBMY1D	0	NA	NA	NA	NA	NA	0	0	0	0	0	0	Host	NO
RBMY1B	0	NA	NA	NA	NA	NA	0	0	0	0	0	0	Host	NO
DIPK1A	545.22	-0.284296	0.14168	-2.00661	0.0447914	0.265203	636.177	531.07	577.103	446.423	585.51	495.037	Host	NO
LRRC37A2	38.925	0.227485	0.45721	0.497551	0.618801	NA	35.8798	23.9475	45.017	58.4323	25.8021	44.4714	Host	NO
MAPKAP1	1226.78	-0.885309	0.10816	-8.1852	2.71844e-16	2.13495e-13	1578.71	877.604	1636.85	833.245	1560.04	874.214	Host	NO
CHRM2	0	NA	NA	NA	NA	NA	0	0	0	0	0	0	Host	NO
ARHGAP17	1388.38	-0.121744	0.13963	-0.871904	0.383261	0.761053	1469.69	1535.45	1447.92	1260.97	1426.06	1190.2	Host	NO
RAB37	5.73538	-0.768604	1.0218	-0.752209	0.451926	NA	2.75999	1.40867	6.64185	7.01188	11.9087	4.6812	Host	NO
CR2	0	NA	NA	NA	NA	NA	0	0	0	0	0	0	Host	NO
SPIN2B	14.811	-0.30103	0.745057	-0.404036	0.686186	NA	4.13998	7.74771	21.4015	11.6865	22.825	21.0654	Host	NO
TCEAL4	407.569	0.451479	0.190406	2.37114	0.0177335	0.148726	321.538	550.087	355.708	492	356.268	369.815	Host	NO
RPS4X	23640.2	0.341932	0.117896	2.90027	0.00372837	0.0537266	18747.2	24609.5	21948.4	27604.6	21855.4	27076.1	Host	YES
GOSR1	716.044	0.0107403	0.14411	0.0745288	0.94059	0.991993	640.317	759.275	729.128	747.934	770.094	649.517	Host	NO
CLEC6A	0	NA	NA	NA	NA	NA	0	0	0	0	0	0	Host	NO
ZNF182	121.556	-0.0957201	0.259081	-0.36946	0.711785	0.924021	111.779	125.372	108.484	96.9977	156.798	129.903	Host	NO
RESP18	0	NA	NA	NA	NA	NA	0	0	0	0	0	0	Host	NO
C8orf48	6.90972	0.849991	1.06919	0.794986	0.426622	NA	0	8.45204	10.3318	14.0238	3.96956	4.6812	Host	NO
FSD2	0	NA	NA	NA	NA	NA	0	0	0	0	0	0	Host	NO
PHF14	739.074	0.145184	0.135989	1.06761	0.285695	0.682201	724.496	842.387	675.993	790.005	707.574	693.988	Host	NO
IGIP	3.10017	-1.17621	1.49632	-0.786067	0.431828	NA	5.51997	4.22602	0.737984	0	6.94673	1.1703	Host	NO
SPOP	641.136	-0.207664	0.175217	-1.18518	0.235946	0.636099	615.477	488.106	749.054	617.045	693.68	683.455	Host	NO
ARHGAP25	10.4828	-0.00679	1.17784	-0.00576479	0.9954	NA	8.27996	0	5.16589	7.01188	17.863	24.5763	Host	NO
IGSF3	1486.32	-0.199447	0.168947	-1.18053	0.23779	0.63706	1817.45	1651.67	1503.27	1263.31	1449.88	1232.33	Host	NO
ZNF599	2.63306	-1.01163	1.47037	-0.688014	0.491444	NA	2.75999	0.704337	3.68992	4.67459	3.96956	0	Host	NO
ERV3-1	27.0519	0.318732	0.411009	0.775487	0.438052	NA	23.4599	33.8082	25.0914	28.0475	23.8174	28.0872	Host	NO
DUSP13A	0.3901	2.05282	4.022	0.510399	0.609772	NA	0	0	0	0	0	2.3406	Host	NO
SFI1	88.4025	-0.47656	0.279078	-1.70762	0.087706	0.392642	120.059	78.1814	95.1999	56.095	94.277	86.6022	Host	NO
F8A2	0	NA	NA	NA	NA	NA	0	0	0	0	0	0	Host	NO
F8A3	0	NA	NA	NA	NA	NA	0	0	0	0	0	0	Host	NO
NWD1	0.245995	-1.59491	4.05585	-0.393238	0.694144	NA	0	0	1.47597	0	0	0	Host	NO
LMBRD2	162.975	-0.112982	0.235557	-0.479639	0.631484	0.899483	198.719	183.832	174.164	137.9	136.95	146.288	Host	NO
CDRT15	0	NA	NA	NA	NA	NA	0	0	0	0	0	0	Host	NO
NKAPL	0	NA	NA	NA	NA	NA	0	0	0	0	0	0	Host	NO
STH	0	NA	NA	NA	NA	NA	0	0	0	0	0	0	Host	NO
PPP1R27	0.469558	2.38879	3.99843	0.597433	0.550218	NA	0	2.81735	0	0	0	0	Host	NO
PRR23E	0	NA	NA	NA	NA	NA	0	0	0	0	0	0	Host	NO
C1QTNF9B	0	NA	NA	NA	NA	NA	0	0	0	0	0	0	Host	NO
SHISA2	0.459998	-2.29027	4.00834	-0.571376	0.567745	NA	2.75999	0	0	0	0	0	Host	NO
CDHR4	0.929555	0.173679	3.14241	0.0552693	0.955924	NA	2.75999	2.81735	0	0	0	0	Host	NO
RHEX	0	NA	NA	NA	NA	NA	0	0	0	0	0	0	Host	NO
CT45A5	0	NA	NA	NA	NA	NA	0	0	0	0	0	0	Host	NO
CSDE1	4695.82	-0.141477	0.0982682	-1.43971	0.14995	0.516104	4847.91	4561.29	4793.94	4553.05	5136.61	4282.13	Host	NO
SS18	1053.38	0.474156	0.125747	3.7707	0.000162791	0.00535291	815.576	1312.88	896.65	1195.53	932.846	1166.79	Host	NO
IRGQ	290.798	0.0614268	0.237425	0.258721	0.795851	0.951096	367.078	354.986	267.15	265.283	222.295	267.999	Host	NO
IGFBPL1	19.0262	-0.795617	0.557836	-1.42626	0.153794	NA	35.8798	17.6084	21.4015	11.6865	15.8782	11.703	Host	NO
C2CD4B	0.584875	2.64024	3.54174	0.745464	0.455991	NA	0	0	0	1.16865	0	2.3406	Host	NO
RPS4Y1	1958.15	0.302992	0.113961	2.65873	0.00784351	0.0870226	1679.45	1997.5	1764.52	2211.08	1813.1	2283.26	Host	YES
OPTN	2840.95	0.448555	0.103655	4.3274	1.50878e-05	0.000809222	2250.77	3194.17	2476.67	3336.49	2478	3309.61	Host	NO
COA5	52.4723	-0.0269574	0.378325	-0.0712546	0.943195	0.992236	31.7398	41.5559	61.2527	56.095	64.5053	59.6853	Host	NO
GALE	908.82	0.0587287	0.172671	0.34012	0.733766	0.931935	812.816	744.484	952.737	968.808	902.082	1072	Host	NO
AMY1B	0	NA	NA	NA	NA	NA	0	0	0	0	0	0	Host	NO
AMY1C	0	NA	NA	NA	NA	NA	0	0	0	0	0	0	Host	NO
CPLX2	93.2409	-0.0651322	0.269964	-0.241262	0.809352	0.955322	91.0795	104.946	113.65	91.1544	81.376	77.2398	Host	NO
C1QL4	26.1608	1.2772	0.456911	2.79531	0.00518506	NA	12.4199	38.0342	19.9256	31.5535	12.9011	42.1308	Host	NO
TTC32	77.7987	0.0943124	0.348796	0.270394	0.786857	0.948486	91.0795	109.877	80.4402	57.2637	55.5738	72.5586	Host	NO
TMEM89	0.245995	-1.59491	4.05585	-0.393238	0.694144	NA	0	0	1.47597	0	0	0	Host	NO
PRSS37	0	NA	NA	NA	NA	NA	0	0	0	0	0	0	Host	NO
TAGLN3	0.959439	-2.1252	2.29926	-0.924296	0.355332	NA	1.37999	0	2.21395	0	0.99239	1.1703	Host	NO
TRIM72	0.636095	0.463294	3.51522	0.131797	0.895145	NA	0	0	1.47597	0	0	2.3406	Host	NO
REG3G	0	NA	NA	NA	NA	NA	0	0	0	0	0	0	Host	NO
CISD2	808.404	-0.0635186	0.115281	-0.550991	0.58164	0.877203	819.716	782.518	801.45	792.342	857.425	796.975	Host	NO
CGGBP1	657.724	-0.0467962	0.122055	-0.383403	0.701421	0.92271	658.256	656.442	700.347	642.756	646.046	642.495	Host	NO
CCDC73	2.70912	-2.7088	1.6393	-1.65241	0.0984506	NA	5.51997	0	4.4279	2.33729	3.96956	0	Host	NO
CTDSPL	47.7859	-0.16594	0.428852	-0.38694	0.6988	0.921962	62.0997	30.9908	33.9473	37.3967	55.5738	66.7071	Host	NO
C4orf46	39.2379	-0.169948	0.389081	-0.436795	0.66226	NA	27.5999	42.2602	50.9209	36.228	45.6499	32.7684	Host	NO
EID3	49.6259	0.208343	0.396317	0.525697	0.599099	0.885275	55.1997	73.251	50.1829	36.228	33.7412	49.1526	Host	NO
LAMTOR4	260.795	-0.0688262	0.256951	-0.267857	0.788809	0.948901	206.999	180.31	278.958	298.005	312.603	287.894	Host	NO
GPX8	853.22	-0.158031	0.137502	-1.1493	0.250434	0.649262	783.836	783.927	950.523	830.908	962.618	807.507	Host	NO
C14orf180	0	NA	NA	NA	NA	NA	0	0	0	0	0	0	Host	NO
TTLL9	0	NA	NA	NA	NA	NA	0	0	0	0	0	0	Host	NO
PHOSPHO2	26.1651	-0.0896806	0.514655	-0.174254	0.861666	NA	20.6999	12.6781	29.5194	31.5535	29.7717	32.7684	Host	NO
TMEM64	360.587	-0.357921	0.158513	-2.25799	0.023946	0.181124	396.058	285.256	382.276	323.715	435.659	340.557	Host	NO
TCHHL1	0	NA	NA	NA	NA	NA	0	0	0	0	0	0	Host	NO
NEXMIF	1.52125	0.391713	2.28137	0.171701	0.863673	NA	0	2.81735	0	0	3.96956	2.3406	Host	NO
KYAT3	334.905	0.35446	0.160135	2.2135	0.026863	0.195731	304.978	333.151	292.242	400.846	283.823	394.391	Host	NO
CST9	0	NA	NA	NA	NA	NA	0	0	0	0	0	0	Host	NO
SMIM29	183.129	0.212527	0.19517	1.08893	0.276184	0.675073	162.839	171.154	165.308	203.345	179.623	216.506	Host	NO
CHAC2	135.685	-0.413322	0.262649	-1.57367	0.115564	0.449939	121.439	109.172	146.121	137.9	196.493	102.986	Host	NO
RBPMS	658.834	0.248324	0.135641	1.83075	0.0671382	0.338772	649.976	683.207	561.606	767.801	596.426	693.988	Host	NO
CFAP58	5.8461	0.319107	0.943844	0.338093	0.735293	NA	2.75999	7.74771	2.95194	7.01188	9.9239	4.6812	Host	NO
ZNF121	278.063	-0.132293	0.174608	-0.757659	0.448655	0.802548	251.159	273.987	292.98	253.596	327.489	269.169	Host	NO
C6orf226	39.7213	-0.180109	0.354839	-0.507578	0.611749	0.891245	44.1598	30.2865	41.3271	38.5653	40.688	43.3011	Host	NO
TMCO2	0	NA	NA	NA	NA	NA	0	0	0	0	0	0	Host	NO
CTAGE15	0	NA	NA	NA	NA	NA	0	0	0	0	0	0	Host	NO
RAB19	0	NA	NA	NA	NA	NA	0	0	0	0	0	0	Host	NO
FBXO47	0	NA	NA	NA	NA	NA	0	0	0	0	0	0	Host	NO
SPDYC	0.389549	2.05102	4.02214	0.509933	0.610098	NA	0	0	0	2.33729	0	0	Host	NO
SLC35D3	0.245995	-1.59491	4.05585	-0.393238	0.694144	NA	0	0	1.47597	0	0	0	Host	NO
ZNF468	11.4064	-0.0836271	0.680583	-0.122876	0.902206	NA	12.4199	17.6084	13.2837	8.18053	9.9239	7.0218	Host	NO
CUL4A	1664.92	0.34493	0.106213	3.24752	0.00116414	0.0234647	1523.51	1785.49	1429.47	1878.02	1447.9	1925.14	Host	NO
CKAP5	2407.25	0.238684	0.191428	1.24686	0.21245	0.607063	2692.37	3185.01	1990.34	2344.31	1947.07	2284.43	Host	NO
ITPRIPL1	0	NA	NA	NA	NA	NA	0	0	0	0	0	0	Host	NO
RPS5	14974.8	0.182172	0.187319	0.972522	0.330791	0.723934	11833.4	12053.3	15062.2	17813.7	15192.5	17893.9	Host	YES
GRINA	3790.61	0.0916644	0.12832	0.714341	0.475016	0.816866	3427.9	3448.43	3683.28	4214.14	3896.12	4073.82	Host	NO
ACSL6	2.88522	-1.55649	1.41276	-1.10174	0.270577	NA	2.75999	0	5.90387	2.33729	3.96956	2.3406	Host	NO
PPP2CB	2065.86	-0.313251	0.100745	-3.10935	0.00187497	0.0330904	2319.77	1896.08	2311.37	1772.84	2237.84	1857.27	Host	NO
CLSTN1	3102.8	-0.0811195	0.184237	-0.4403	0.65972	0.909545	3790.84	3684.39	2957.84	2774.37	2825.33	2584.02	Host	NO
HS3ST6	17.4991	0.316316	0.617902	0.51192	0.608707	NA	13.7999	25.3561	16.2356	25.7102	16.8706	7.0218	Host	NO
SLX4IP	114.37	-0.0668943	0.225914	-0.296105	0.76715	0.941789	118.679	97.1985	110.698	118.033	121.072	120.541	Host	NO
SPANXN3	0	NA	NA	NA	NA	NA	0	0	0	0	0	0	Host	NO
PRAMEF4	0	NA	NA	NA	NA	NA	0	0	0	0	0	0	Host	NO
SPANXN4	0	NA	NA	NA	NA	NA	0	0	0	0	0	0	Host	NO
SPANXN1	0.165398	-0.984874	4.08047	-0.241363	0.809274	NA	0	0	0	0	0.99239	0	Host	NO
SPANXN2	0	NA	NA	NA	NA	NA	0	0	0	0	0	0	Host	NO
SPANXN5	2.9448	2.95623	1.63405	1.80914	0.0704291	NA	0	2.81735	0	4.67459	1.98478	8.1921	Host	NO
KIAA0930	1608.02	-0.0692988	0.159884	-0.433432	0.664701	0.911471	1418.63	1333.31	1746.07	1624.42	1771.42	1754.28	Host	NO
TUT4	862.224	0.0961564	0.195484	0.491889	0.622798	0.895704	975.655	1107.92	750.53	811.041	778.033	750.163	Host	NO
RLIG1	357.047	0.303786	0.198769	1.52834	0.126429	0.469879	344.998	431.054	290.028	446.423	325.504	304.278	Host	NO
USF3	749.151	-0.0736121	0.170368	-0.432077	0.665686	0.911887	844.555	876.9	740.198	662.623	723.452	647.176	Host	NO
B3GNTL1	101.522	0.245706	0.240184	1.02299	0.306312	0.703249	82.7996	122.555	103.318	101.672	92.2922	106.497	Host	NO
LUZP2	0	NA	NA	NA	NA	NA	0	0	0	0	0	0	Host	NO
VPS8	521.43	0.00538579	0.13595	0.0396158	0.968399	0.994721	560.277	503.601	514.375	521.216	487.263	541.849	Host	NO
TMEM230	944.276	-0.170833	0.131709	-1.29704	0.194616	0.579604	881.815	894.508	1054.58	903.364	1061.86	869.533	Host	NO
HRNR	0	NA	NA	NA	NA	NA	0	0	0	0	0	0	Host	NO
PKD1	1588.99	-0.114617	0.202953	-0.564746	0.572246	0.872283	2103.11	1811.55	1445.71	1297.2	1411.18	1465.22	Host	NO
DNAAF9	359.247	-0.00540508	0.149556	-0.0361409	0.97117	0.994721	373.978	365.551	329.141	348.257	378.1	360.453	Host	NO
ZNF648	0	NA	NA	NA	NA	NA	0	0	0	0	0	0	Host	NO
FAM168B	309.176	-0.190172	0.194745	-0.976518	0.328808	0.721894	360.178	338.082	329.879	292.162	300.694	234.06	Host	NO
RIPPLY2	0.896372	-1.32386	3.17555	-0.416891	0.676758	NA	0	1.40867	0	0	3.96956	0	Host	NO
DALRD3	179.541	0.382239	0.233712	1.63551	0.101942	0.425531	133.859	157.771	157.191	220.874	174.661	232.89	Host	NO
C10orf62	0.245995	-1.59491	4.05585	-0.393238	0.694144	NA	0	0	1.47597	0	0	0	Host	NO
KDM1A	1492.02	-0.120263	0.122521	-0.981565	0.326314	0.718859	1595.27	1582.65	1517.29	1355.63	1553.09	1348.19	Host	NO
RPS6	31917	0.242871	0.231238	1.05031	0.293577	0.690603	20821.3	25314.6	32721.5	40503	34164	37977.4	Host	YES
IRAK1BP1	18.8759	-0.16492	0.589164	-0.279922	0.779537	NA	11.0399	9.86072	25.0914	23.3729	22.825	21.0654	Host	NO
SHE	1.50697	0.934045	2.27778	0.410068	0.681756	NA	0	1.40867	2.95194	0	0	4.6812	Host	NO
LRRC38	4.35713	0.260262	1.19514	0.217766	0.827611	NA	0	2.81735	3.68992	4.67459	7.93912	7.0218	Host	NO
NRG3	0.3901	2.05282	4.022	0.510399	0.609772	NA	0	0	0	0	0	2.3406	Host	NO
ZNF766	301.705	0.371787	0.181942	2.04343	0.0410096	0.252182	215.279	316.247	283.386	358.775	287.793	348.75	Host	NO
CLVS2	0	NA	NA	NA	NA	NA	0	0	0	0	0	0	Host	NO
PM20D2	323.871	-0.0695379	0.207243	-0.335538	0.737219	0.933465	408.478	352.873	323.975	289.824	264.968	303.108	Host	NO
TTC7B	836.617	-0.147894	0.144839	-1.0211	0.307209	0.703435	839.035	705.041	958.641	806.366	837.577	873.044	Host	NO
PIK3R6	1.41574	2.0127	2.36972	0.849339	0.395692	NA	0	0	1.47597	2.33729	0	4.6812	Host	NO
LELP1	0	NA	NA	NA	NA	NA	0	0	0	0	0	0	Host	NO
RNF187	626.546	-0.000720818	0.16434	-0.00438614	0.9965	0.999409	583.737	526.844	667.137	718.718	626.198	636.643	Host	NO
C22orf42	0.19505	0.941286	4.08011	0.230701	0.817547	NA	0	0	0	0	0	1.1703	Host	NO
SAMD15	56.5645	-0.168735	0.368941	-0.457349	0.64742	0.905437	66.2396	39.4429	42.8031	70.1188	70.4597	50.3229	Host	NO
SPIN3	27.484	-0.38534	0.432689	-0.890572	0.373159	NA	35.8798	23.2431	25.0914	29.2162	32.7489	18.7248	Host	NO
IBA57	35.886	0.131328	0.376287	0.349011	0.727081	NA	30.3598	30.2865	36.8992	38.5653	34.7336	44.4714	Host	NO
C6orf163	1.67288	-1.82889	1.90704	-0.959024	0.337547	NA	2.75999	0	2.95194	0	1.98478	2.3406	Host	NO
TDRD6	0	NA	NA	NA	NA	NA	0	0	0	0	0	0	Host	NO
FAM83B	62.1425	-0.15877	0.316143	-0.502209	0.61552	0.892748	85.5595	60.573	60.5147	60.7696	51.6043	53.8338	Host	NO
TSPO2	0.779098	3.0635	3.94087	0.777367	0.436943	NA	0	0	0	4.67459	0	0	Host	NO
TECRL	0	NA	NA	NA	NA	NA	0	0	0	0	0	0	Host	NO
SLC25A30	241.487	-0.352633	0.1875	-1.88071	0.0600116	0.315622	264.959	183.832	251.652	239.573	294.74	214.165	Host	NO
TMEM244	0	NA	NA	NA	NA	NA	0	0	0	0	0	0	Host	NO
ZIK1	0.576791	-2.68928	3.47092	-0.774802	0.438457	NA	0	0	1.47597	0	1.98478	0	Host	NO
C1orf167	0	NA	NA	NA	NA	NA	0	0	0	0	0	0	Host	NO
EEIG2	93.9495	-0.531499	0.308112	-1.72502	0.0845241	0.38594	81.4196	59.1643	123.981	74.7934	126.033	98.3052	Host	NO
CLPSL1	0.822786	-3.20654	3.06621	-1.04577	0.295669	NA	0	0	2.95194	0	1.98478	0	Host	NO
ACER2	57.5334	-0.685065	0.353476	-1.93808	0.0526133	0.290403	55.1997	30.9908	82.6542	47.9145	73.4368	55.0041	Host	NO
ZC3H12B	0	NA	NA	NA	NA	NA	0	0	0	0	0	0	Host	NO
PRAMEF6	0	NA	NA	NA	NA	NA	0	0	0	0	0	0	Host	NO
PRAMEF9	0	NA	NA	NA	NA	NA	0	0	0	0	0	0	Host	NO
RSPH4A	1.71079	-4.20581	2.57298	-1.63461	0.102132	NA	8.27996	0	0	0	1.98478	0	Host	NO
SLC10A5	3.59804	0.331668	1.32244	0.2508	0.801968	NA	0	2.81735	1.47597	4.67459	7.93912	4.6812	Host	NO
SERP2	0	NA	NA	NA	NA	NA	0	0	0	0	0	0	Host	NO
SLC6A17	225.243	-0.0964407	0.191806	-0.502805	0.615102	0.892482	273.239	202.145	221.395	226.717	204.432	223.527	Host	NO
BNIP5	0	NA	NA	NA	NA	NA	0	0	0	0	0	0	Host	NO
GLYATL3	0	NA	NA	NA	NA	NA	0	0	0	0	0	0	Host	NO
C6orf58	55.1276	0.583474	0.313588	1.86064	0.0627954	0.324294	44.1598	77.4771	45.017	66.6129	43.6651	53.8338	Host	NO
NUGGC	1.67602	0.592522	1.91757	0.308996	0.757324	NA	0	1.40867	0	2.33729	3.96956	2.3406	Host	NO
C1QL3	0	NA	NA	NA	NA	NA	0	0	0	0	0	0	Host	NO
MUC21	0	NA	NA	NA	NA	NA	0	0	0	0	0	0	Host	NO
C10orf120	0	NA	NA	NA	NA	NA	0	0	0	0	0	0	Host	NO
HACD4	83.2564	-0.194417	0.366111	-0.531032	0.595397	0.884178	133.859	96.4942	61.2527	63.1069	73.4368	71.3883	Host	NO
GOLGA7B	77.6614	-0.0275477	0.351993	-0.078262	0.93762	0.99152	62.0997	46.4862	87.0821	92.3231	84.3531	93.624	Host	NO
CALHM6	2.21713	-2.32389	1.79685	-1.29332	0.195901	NA	5.51997	0	1.47597	2.33729	3.96956	0	Host	NO
BCL2L15	21.3429	0.0962602	0.605055	0.159093	0.873595	NA	16.5599	16.1998	19.1876	10.5178	25.8021	39.7902	Host	NO
THEMIS	0	NA	NA	NA	NA	NA	0	0	0	0	0	0	Host	NO
FAM171A1	187.514	-0.98089	0.267103	-3.67233	0.00024035	0.00712303	302.218	166.224	205.159	101.672	242.143	107.668	Host	NO
HES5	0	NA	NA	NA	NA	NA	0	0	0	0	0	0	Host	NO
LIPJ	0.469558	2.38879	3.99843	0.597433	0.550218	NA	0	2.81735	0	0	0	0	Host	NO
CFAP95	0	NA	NA	NA	NA	NA	0	0	0	0	0	0	Host	NO
RAP1B	2060.11	-0.629393	0.142704	-4.41047	1.03145e-05	0.000584578	2438.45	1885.51	2432.39	1520.41	2639.76	1444.15	Host	NO
CYP4A22	0	NA	NA	NA	NA	NA	0	0	0	0	0	0	Host	NO
METTL21C	0	NA	NA	NA	NA	NA	0	0	0	0	0	0	Host	NO
LDLRAD1	0	NA	NA	NA	NA	NA	0	0	0	0	0	0	Host	NO
CFAP141	0.3901	2.05282	4.022	0.510399	0.609772	NA	0	0	0	0	0	2.3406	Host	NO
NCMAP	0.117389	0.93721	4.08026	0.229693	0.81833	NA	0	0.704337	0	0	0	0	Host	NO
AFMID	46.397	-0.0897976	0.331589	-0.27081	0.786537	0.948452	53.8197	47.8949	49.4449	47.9145	40.688	38.6199	Host	NO
MYBPHL	0	NA	NA	NA	NA	NA	0	0	0	0	0	0	Host	NO
IFIT1B	3.2828	-0.362163	1.3902	-0.260512	0.794469	NA	4.13998	2.81735	5.90387	5.84323	0.99239	0	Host	NO
RPS7	21727.1	0.163251	0.193308	0.844511	0.398384	0.773648	16060.4	18033.8	22529.9	25702	22903.4	25133.4	Host	YES
SLC5A9	0	NA	NA	NA	NA	NA	0	0	0	0	0	0	Host	NO
MAGEA4	0	NA	NA	NA	NA	NA	0	0	0	0	0	0	Host	NO
C1GALT1C1	742.683	-0.0728466	0.135997	-0.535648	0.592202	0.882235	818.336	776.179	731.342	656.779	737.346	736.119	Host	NO
SLC9A4	0	NA	NA	NA	NA	NA	0	0	0	0	0	0	Host	NO
TMEM44	155.797	0.277156	0.237144	1.16872	0.242515	0.640513	172.499	150.728	111.436	182.309	139.927	177.886	Host	NO
TRAPPC2	69.9485	0.325631	0.402376	0.809271	0.418359	0.783755	45.5398	42.9646	64.9426	80.6366	74.4292	111.179	Host	NO
PCGF6	136.592	0.214067	0.203849	1.05013	0.293659	0.690648	122.819	138.754	120.291	148.418	135.957	153.309	Host	NO
CHCHD7	79.0337	0.0434954	0.288445	0.150792	0.88014	0.976491	62.0997	65.5033	79.7022	88.8171	90.3075	87.7725	Host	NO
MCCD1	0	NA	NA	NA	NA	NA	0	0	0	0	0	0	Host	NO
PNLIPRP3	2.54634	0.79738	1.41362	0.56407	0.572706	NA	0	2.81735	1.47597	4.67459	3.96956	2.3406	Host	NO
NAA30	356.274	-0.00391402	0.163322	-0.0239651	0.98088	0.997599	335.338	391.611	340.949	345.919	394.971	328.854	Host	NO
NMS	0	NA	NA	NA	NA	NA	0	0	0	0	0	0	Host	NO
XKR7	0	NA	NA	NA	NA	NA	0	0	0	0	0	0	Host	NO
ARSH	0	NA	NA	NA	NA	NA	0	0	0	0	0	0	Host	NO
XKR9	11.4966	-0.516011	0.723999	-0.712723	0.476017	NA	15.1799	16.1998	16.9736	5.84323	8.93151	5.8515	Host	NO
DEFB121	0	NA	NA	NA	NA	NA	0	0	0	0	0	0	Host	NO
RPS8	16635.5	0.256882	0.227122	1.13103	0.258043	0.656637	11137.9	13065.5	17163.3	20998.2	17170.3	20277.8	Host	YES
RNASE13	0	NA	NA	NA	NA	NA	0	0	0	0	0	0	Host	NO
CENPP	43.5383	0.155853	0.339544	0.459008	0.646228	0.904901	38.6398	40.1472	46.493	46.7459	37.7108	51.4932	Host	NO
PRAMEF8	0	NA	NA	NA	NA	NA	0	0	0	0	0	0	Host	NO
PRAMEF7	0	NA	NA	NA	NA	NA	0	0	0	0	0	0	Host	NO
ARSI	493.949	0.190948	0.161537	1.18207	0.237177	0.63706	438.838	471.201	498.139	606.528	444.591	504.399	Host	NO
ANO9	5.54963	0.985514	1.02752	0.959118	0.337499	NA	8.27996	9.86072	1.47597	4.67459	1.98478	7.0218	Host	NO
NTRK3	425.926	0.0642468	0.750965	0.0855523	0.931822	0.990648	133.859	186.649	549.06	579.649	565.662	540.679	Host	NO
DNAJC21	311.829	-0.0999775	0.169765	-0.588918	0.555916	0.864662	282.898	322.586	349.804	275.801	334.435	305.448	Host	NO
WDR31	43.4811	0.163624	0.481313	0.339953	0.733892	0.931987	56.5797	26.7648	37.6372	37.3967	28.7793	73.7289	Host	NO
OPCML	0	NA	NA	NA	NA	NA	0	0	0	0	0	0	Host	NO
KRTAP5-6	0	NA	NA	NA	NA	NA	0	0	0	0	0	0	Host	NO
MS4A13	0	NA	NA	NA	NA	NA	0	0	0	0	0	0	Host	NO
MYLK4	2.69098	1.33062	1.95081	0.682089	0.495183	NA	0	7.04337	4.4279	4.67459	0	0	Host	NO
C1orf146	0	NA	NA	NA	NA	NA	0	0	0	0	0	0	Host	NO
FOXP4	659.801	-0.296333	0.14276	-2.07575	0.0379173	0.240886	698.276	526.14	774.145	636.912	706.581	616.748	Host	NO
FAM221B	0	NA	NA	NA	NA	NA	0	0	0	0	0	0	Host	NO
ZSCAN23	0	NA	NA	NA	NA	NA	0	0	0	0	0	0	Host	NO
CFAP157	0	NA	NA	NA	NA	NA	0	0	0	0	0	0	Host	NO
KRTAP5-7	0	NA	NA	NA	NA	NA	0	0	0	0	0	0	Host	NO
CENPW	60.1393	0.118176	0.300548	0.393204	0.694169	0.920341	52.4397	60.573	53.8728	72.4561	66.4901	55.0041	Host	NO
CTBP1	1178.17	-0.286613	0.134987	-2.12326	0.0337325	0.225537	1237.85	930.429	1290	1106.71	1353.62	1150.41	Host	NO
GRAMD2A	0	NA	NA	NA	NA	NA	0	0	0	0	0	0	Host	NO
MYPOP	310.266	-0.12398	0.175253	-0.707434	0.479297	0.81983	278.758	277.509	321.023	310.86	369.169	304.278	Host	NO
ARGFX	0	NA	NA	NA	NA	NA	0	0	0	0	0	0	Host	NO
KRTAP5-3	0	NA	NA	NA	NA	NA	0	0	0	0	0	0	Host	NO
KRTAP5-10	0	NA	NA	NA	NA	NA	0	0	0	0	0	0	Host	NO
RGR	0	NA	NA	NA	NA	NA	0	0	0	0	0	0	Host	NO
DPRX	0	NA	NA	NA	NA	NA	0	0	0	0	0	0	Host	NO
DUXA	0	NA	NA	NA	NA	NA	0	0	0	0	0	0	Host	NO
ABI1	1775.3	0.0679959	0.123517	0.550498	0.581978	0.877275	1707.05	2028.49	1726.14	1729.6	1769.43	1691.08	Host	NO
NHLRC3	76.1049	-0.238248	0.293411	-0.811993	0.416796	0.782843	64.8597	83.1118	87.0821	60.7696	95.2694	65.5368	Host	NO
SLC25A53	0.330797	-1.8827	4.03912	-0.466118	0.641131	NA	0	0	0	0	1.98478	0	Host	NO
NUDT17	35.2688	0.526762	0.41222	1.27786	0.201297	NA	20.6999	32.3995	33.2093	53.7577	31.7565	39.7902	Host	NO
CTU2	171.262	-0.227343	0.239338	-0.949884	0.342171	0.732716	227.699	154.954	148.335	135.563	179.623	181.397	Host	NO
DDX60L	3885.09	-0.0643555	0.220278	-0.292156	0.770168	0.94224	5071.47	4862.04	3410.96	3103.93	3436.65	3425.47	Host	NO
SPIN4	152.031	-0.385761	0.199484	-1.93379	0.0531384	0.291545	186.299	139.459	169.736	134.394	161.76	120.541	Host	NO
SPMIP3	0	NA	NA	NA	NA	NA	0	0	0	0	0	0	Host	NO
FAM209A	0.896372	-1.32386	3.17555	-0.416891	0.676758	NA	0	1.40867	0	0	3.96956	0	Host	NO
PLAC9	0.122997	-0.984874	4.08047	-0.241363	0.809274	NA	0	0	0.737984	0	0	0	Host	NO
LRRC73	5.28928	2.0699	1.01368	2.04197	0.0411546	NA	2.75999	5.6347	1.47597	10.5178	1.98478	9.3624	Host	NO
PABPC1L2A	0	NA	NA	NA	NA	NA	0	0	0	0	0	0	Host	NO
BEX5	0	NA	NA	NA	NA	NA	0	0	0	0	0	0	Host	NO
TCEAL5	0	NA	NA	NA	NA	NA	0	0	0	0	0	0	Host	NO
ZKSCAN2	133.538	-0.0473942	0.211502	-0.224084	0.822692	0.960328	139.379	130.302	119.553	128.551	148.858	134.585	Host	NO
C16orf86	0	NA	NA	NA	NA	NA	0	0	0	0	0	0	Host	NO
UBE2NL	0	NA	NA	NA	NA	NA	0	0	0	0	0	0	Host	NO
KNOP1	313.994	0.182417	0.163341	1.11679	0.264086	0.661538	295.318	313.43	296.669	378.641	289.778	310.13	Host	NO
C9orf152	0	NA	NA	NA	NA	NA	0	0	0	0	0	0	Host	NO
SNX30	85.2618	0.336207	0.286598	1.1731	0.240756	0.638474	67.6196	107.059	94.4619	98.1663	63.5129	80.7507	Host	NO
RPS9	11190.8	0.337556	0.221985	1.52063	0.128353	0.473513	7908.74	8644.33	10494.9	14030.8	11255.7	14810.2	Host	YES
SLC3A2	6275.67	-0.277166	0.205636	-1.34785	0.177707	0.557731	8900.95	6839.82	5993.9	5042.71	5738.99	5137.62	Host	NO
OR11H12	0	NA	NA	NA	NA	NA	0	0	0	0	0	0	Host	NO
OR2G6	0	NA	NA	NA	NA	NA	0	0	0	0	0	0	Host	NO
OR8U8	0	NA	NA	NA	NA	NA	0	0	0	0	0	0	Host	NO
OR8U9	0	NA	NA	NA	NA	NA	0	0	0	0	0	0	Host	NO
OR9G9	0	NA	NA	NA	NA	NA	0	0	0	0	0	0	Host	NO
CXorf66	0	NA	NA	NA	NA	NA	0	0	0	0	0	0	Host	NO
PRAMEF5	0	NA	NA	NA	NA	NA	0	0	0	0	0	0	Host	NO
PAGE5	0	NA	NA	NA	NA	NA	0	0	0	0	0	0	Host	NO
SEH1L	741.245	0.0664299	0.132997	0.499483	0.617439	0.89324	787.976	805.761	711.416	745.597	675.817	720.905	Host	NO
AWAT1	0	NA	NA	NA	NA	NA	0	0	0	0	0	0	Host	NO
LURAP1	0	NA	NA	NA	NA	NA	0	0	0	0	0	0	Host	NO
HYKK	75.9954	-0.0580292	0.266974	-0.217358	0.827929	0.962752	78.6596	78.1814	79.7022	82.9739	74.4292	62.0259	Host	NO
ALG10B	51.2007	0.318419	0.350601	0.908209	0.363768	0.749555	37.2598	42.9646	48.7069	56.095	49.6195	72.5586	Host	NO
ZC2HC1B	0	NA	NA	NA	NA	NA	0	0	0	0	0	0	Host	NO
CFAP126	0	NA	NA	NA	NA	NA	0	0	0	0	0	0	Host	NO
NHSL2	44.3729	0.45418	0.429726	1.05691	0.290555	0.687153	30.3598	32.3995	50.9209	67.7815	29.7717	55.0041	Host	NO
DCAF12L2	1.41574	2.0127	2.36972	0.849339	0.395692	NA	0	0	1.47597	2.33729	0	4.6812	Host	NO
AADACL4	0	NA	NA	NA	NA	NA	0	0	0	0	0	0	Host	NO
HNRNPCL1	0	NA	NA	NA	NA	NA	0	0	0	0	0	0	Host	NO
CCDC184	31.262	-0.448679	0.38926	-1.15265	0.249055	NA	33.1198	22.5388	36.8992	29.2162	37.7108	28.0872	Host	NO
TMEM82	0	NA	NA	NA	NA	NA	0	0	0	0	0	0	Host	NO
TRNP1	284.493	0.0673124	0.265795	0.253249	0.800076	0.95142	385.018	326.812	205.159	234.898	246.113	308.959	Host	NO
FAM209B	4.33819	-1.27711	1.15605	-1.10472	0.269282	NA	6.89996	4.93036	5.90387	0	5.95434	2.3406	Host	NO
FAM227A	5.09249	-0.0106541	0.947393	-0.0112457	0.991027	NA	2.75999	4.93036	7.37984	7.01188	4.96195	3.5109	Host	NO
C2orf68	220.548	0.0434567	0.228567	0.190127	0.84921	0.96687	183.539	171.154	226.561	257.102	239.166	245.763	Host	NO
PRR23B	0	NA	NA	NA	NA	NA	0	0	0	0	0	0	Host	NO
LRRC26	4.15769	1.28911	1.21431	1.0616	0.288419	NA	0	2.81735	2.95194	4.67459	3.96956	10.5327	Host	NO
GDPGP1	87.6963	-0.461279	0.317758	-1.45167	0.146594	0.5113	122.819	80.9988	78.9643	50.2518	104.201	88.9428	Host	NO
ZNF793	0.245995	-1.59491	4.05585	-0.393238	0.694144	NA	0	0	1.47597	0	0	0	Host	NO
VSIG8	0.675824	0.647879	2.87362	0.225457	0.821624	NA	0	1.40867	1.47597	0	0	1.1703	Host	NO
PTRHD1	626.704	0.0260055	0.170836	0.152225	0.879009	0.97611	531.297	548.678	698.133	647.43	630.167	704.521	Host	NO
LIAT1	27.4821	0.236468	0.511714	0.462109	0.644003	NA	13.7999	19.0171	33.9473	38.5653	26.7945	32.7684	Host	NO
LDLRAD2	0	NA	NA	NA	NA	NA	0	0	0	0	0	0	Host	NO
SRRD	213.271	-0.230593	0.196888	-1.17119	0.241523	0.638983	195.959	185.945	250.914	182.309	242.143	222.357	Host	NO
SMCO3	0	NA	NA	NA	NA	NA	0	0	0	0	0	0	Host	NO
H3-5	1.78554	-1.88097	2.27479	-0.826876	0.408307	NA	6.89996	0	1.47597	2.33729	0	0	Host	NO
EIF2AK4	1263.07	-0.0988637	0.159877	-0.618372	0.53633	0.854892	1386.89	1453.05	1325.42	1056.46	1209.72	1146.89	Host	NO
PLIN5	0.694777	-0.731164	3.44433	-0.212281	0.831888	NA	2.75999	1.40867	0	0	0	0	Host	NO
RFPL4B	0	NA	NA	NA	NA	NA	0	0	0	0	0	0	Host	NO
FOXB2	0	NA	NA	NA	NA	NA	0	0	0	0	0	0	Host	NO
FAM47C	0	NA	NA	NA	NA	NA	0	0	0	0	0	0	Host	NO
DGKK	0	NA	NA	NA	NA	NA	0	0	0	0	0	0	Host	NO
TMEM225	0	NA	NA	NA	NA	NA	0	0	0	0	0	0	Host	NO
MAD1L1	196.98	0.500095	0.187964	2.66059	0.0078003	0.0866306	171.119	214.823	149.073	222.043	169.699	255.126	Host	NO
CARMIL2	21.0004	0.84955	0.600673	1.41433	0.157265	NA	5.51997	21.1301	20.6635	21.0356	17.863	39.7902	Host	NO
EXOC7	1516.38	0.109068	0.127451	0.855766	0.392127	0.768253	1593.89	1448.12	1363.06	1666.49	1421.1	1605.65	Host	NO
STAP2	0.389549	2.05102	4.02214	0.509933	0.610098	NA	0	0	0	2.33729	0	0	Host	NO
C8orf58	142.394	0.158207	0.197842	0.799666	0.423904	0.786505	137.999	140.867	130.623	154.261	134.965	155.65	Host	NO
EOLA2	124.913	-0.364033	0.939695	-0.387395	0.698464	0.921701	34.4998	28.8778	182.282	147.249	204.432	152.139	Host	NO
RPS10	9643.35	0.34566	0.249401	1.38596	0.165758	0.541931	5288.13	8563.33	9902.27	12324.5	10287.1	11494.7	Host	YES
ANXA2R	38.2093	-0.451441	0.39985	-1.12903	0.258886	NA	27.5999	30.9908	52.3968	30.3848	51.6043	36.2793	Host	NO
DCUN1D2	20.948	-0.753038	0.616092	-1.22228	0.221601	NA	11.0399	9.15638	39.1131	19.867	27.7869	18.7248	Host	NO
SUPT20H	803.304	0.0801887	0.124607	0.643531	0.519879	0.846929	800.396	810.692	733.556	791.174	809.79	874.214	Host	NO
SPRR2G	0	NA	NA	NA	NA	NA	0	0	0	0	0	0	Host	NO
IL31	0	NA	NA	NA	NA	NA	0	0	0	0	0	0	Host	NO
FLG2	0	NA	NA	NA	NA	NA	0	0	0	0	0	0	Host	NO
DBNL	1180.82	0.17289	0.173632	0.995728	0.319382	0.712389	945.295	1038.9	1151.25	1436.27	1230.56	1282.65	Host	NO
CARS1	1712.78	0.211675	0.132286	1.60013	0.109571	0.438882	1811.93	1831.28	1489.25	1777.51	1463.77	1902.91	Host	NO
CIMAP1B	137.648	0.225459	0.250621	0.899599	0.368333	0.751997	126.959	108.468	125.457	170.622	127.026	167.353	Host	NO
USP21	282.861	0.0112708	0.21524	0.0523639	0.958239	0.993713	258.059	214.823	310.691	327.221	273.9	312.47	Host	NO
OCIAD2	1805.27	0.0661268	0.201497	0.328177	0.742777	0.934809	1357.91	1492.49	1915.81	2183.03	2014.55	1867.8	Host	NO
CPZ	2.66492	1.0542	1.36947	0.769787	0.441426	NA	2.75999	1.40867	1.47597	7.01188	0.99239	2.3406	Host	NO
SPRR2F	0	NA	NA	NA	NA	NA	0	0	0	0	0	0	Host	NO
CRMP1	51.0014	0.550178	0.601544	0.914609	0.360397	0.746712	19.3199	20.4258	53.1348	109.853	50.6119	52.6635	Host	NO
CUTA	1146.03	0.101793	0.161764	0.62927	0.529172	0.850955	937.015	1024.11	1185.2	1234.09	1190.87	1304.89	Host	NO
CFAP119	7.92489	-0.506872	0.896885	-0.565148	0.571973	NA	2.75999	4.93036	17.7116	9.34917	6.94673	5.8515	Host	NO
C1QTNF12	1.29275	2.67364	2.45003	1.09127	0.275154	NA	0	0	0.737984	2.33729	0	4.6812	Host	NO
GLTPD2	0.229999	-0.984874	4.08047	-0.241363	0.809274	NA	1.37999	0	0	0	0	0	Host	NO
LAT	13.0083	0.509451	0.660704	0.771073	0.440664	NA	6.89996	15.4954	7.37984	11.6865	17.863	18.7248	Host	NO
SLX1A	0	NA	NA	NA	NA	NA	0	0	0	0	0	0	Host	NO
RPS11	15371.5	0.278867	0.208468	1.3377	0.180996	0.561943	10387.2	13071.8	15028.3	19079.3	16252.4	18410	Host	YES
PAGE2B	0	NA	NA	NA	NA	NA	0	0	0	0	0	0	Host	NO
BAG5	393.402	-0.295728	0.163921	-1.80409	0.0712176	0.351927	369.838	362.029	485.593	342.413	443.598	356.942	Host	NO
MPG	716.954	0.0935752	0.24906	0.375713	0.70713	0.923583	484.377	544.452	803.664	894.015	789.942	785.272	Host	NO
RTKN	163.952	-0.050767	0.207457	-0.244711	0.80668	0.954422	160.079	145.798	151.287	158.936	188.554	179.056	Host	NO
PHF6	498.703	-0.127275	0.144528	-0.880629	0.378519	0.758397	557.517	521.209	506.995	461.615	500.164	444.714	Host	NO
AURKC	4.81297	0.138707	0.95685	0.144962	0.884741	NA	5.51997	3.52168	5.16589	7.01188	2.97717	4.6812	Host	NO
PAPSS2	757.145	-0.0292762	0.178394	-0.16411	0.869645	0.973696	943.915	811.396	704.775	726.898	649.023	706.861	Host	NO
DNAJC25	156.079	-0.0124485	0.19286	-0.0645471	0.948535	0.992598	153.179	164.111	155.715	158.936	161.76	142.777	Host	NO
IGSF11	25.899	0.119135	0.676938	0.175991	0.860301	NA	41.3998	47.1906	22.1395	9.34917	11.9087	23.406	Host	NO
RPS12	11451.7	0.163469	0.258307	0.632848	0.526833	0.850065	7044.86	8532.34	12242.4	13918.6	13120.4	13851.7	Host	YES
RPS13	12738.8	0.225383	0.164691	1.36852	0.171148	0.550017	9640.63	11682.1	12415.8	14830.1	13176.9	14687.3	Host	YES
KHDC3L	0	NA	NA	NA	NA	NA	0	0	0	0	0	0	Host	NO
ARID3C	3.10452	-2.93966	1.58106	-1.85929	0.0629858	NA	6.89996	0	4.4279	2.33729	4.96195	0	Host	NO
C4BPB	1.35589	0.354246	2.39048	0.14819	0.882193	NA	0	0	1.47597	4.67459	1.98478	0	Host	NO
RFFL	1974.64	0.284382	0.159109	1.78735	0.0738816	0.358961	1524.89	1844.66	1898.83	2255.49	1914.32	2409.65	Host	NO
SLC27A6	0.955124	0.903039	2.59631	0.347816	0.727978	NA	0	1.40867	0	2.33729	1.98478	0	Host	NO
SAMD3	0	NA	NA	NA	NA	NA	0	0	0	0	0	0	Host	NO
SULT1A4	0	NA	NA	NA	NA	NA	0	0	0	0	0	0	Host	NO
SUGP2	653.935	0.130383	0.187816	0.694205	0.487554	0.82492	743.816	802.24	529.872	631.069	603.373	613.237	Host	NO
TMCC1	382.699	-0.255002	0.174981	-1.45731	0.145031	0.507514	386.398	320.473	378.586	341.245	483.294	386.199	Host	NO
LGR6	8.52161	-0.276218	0.881387	-0.31339	0.753984	NA	2.75999	12.6781	16.2356	5.84323	8.93151	4.6812	Host	NO
MAEA	264.946	-0.832771	0.19186	-4.34052	1.42146e-05	0.0007699	400.198	205.666	308.477	170.622	311.61	193.1	Host	NO
CT45A1	0.7802	3.0654	3.93917	0.778186	0.43646	NA	0	0	0	0	0	4.6812	Host	NO
ESCO2	126.865	-0.0418914	0.255957	-0.163666	0.869994	0.973696	143.519	121.146	136.527	100.504	106.186	153.309	Host	NO
KCNK2	0.81157	-1.13787	2.69263	-0.422587	0.672597	NA	0	1.40867	1.47597	0	1.98478	0	Host	NO
CCDC157	11.6096	-0.252093	0.652599	-0.386291	0.699281	NA	16.5599	10.5651	12.5457	7.01188	8.93151	14.0436	Host	NO
CT45A6	0	NA	NA	NA	NA	NA	0	0	0	0	0	0	Host	NO
INPP5D	12.3332	0.897768	1.00409	0.894115	0.37126	NA	5.51997	2.81735	8.11782	4.67459	11.9087	40.9605	Host	NO
RCCD1	165.219	0.140287	0.249799	0.561597	0.57439	0.873536	111.779	154.954	189.662	191.658	167.714	175.545	Host	NO
DAPL1	0	NA	NA	NA	NA	NA	0	0	0	0	0	0	Host	NO
VMAC	8.43517	-0.278269	0.983434	-0.282957	0.77721	NA	16.5599	6.33903	7.37984	15.1924	3.96956	1.1703	Host	NO
ERMAP	113.588	0.443345	0.220774	2.00814	0.0446284	0.264665	96.5995	120.442	90.772	134.394	101.224	138.095	Host	NO
C14orf28	223.542	0.0684056	0.197206	0.346873	0.728687	0.930027	179.399	214.823	227.299	251.259	246.113	222.357	Host	NO
LRIT2	0	NA	NA	NA	NA	NA	0	0	0	0	0	0	Host	NO
MIX23	355.721	-0.0296862	0.223733	-0.132686	0.894442	0.980106	249.779	343.716	395.559	336.57	430.697	378.007	Host	NO
DCAF8L1	0	NA	NA	NA	NA	NA	0	0	0	0	0	0	Host	NO
PAGE3	0	NA	NA	NA	NA	NA	0	0	0	0	0	0	Host	NO
FAM78B	2.83526	-0.866256	1.41614	-0.611701	0.540735	NA	2.75999	1.40867	2.21395	4.67459	5.95434	0	Host	NO
P4HA1	1914.74	-0.411715	0.213905	-1.92475	0.0542604	0.295636	2747.57	2085.54	1891.45	1421.07	1923.25	1419.57	Host	NO
YDJC	276.52	-0.019294	0.207755	-0.0928688	0.926008	0.98842	218.039	253.561	321.761	313.197	292.755	259.807	Host	NO
BRD10	902.435	0.153246	0.136307	1.12427	0.260897	0.659202	783.836	992.411	881.891	1006.2	897.12	853.149	Host	NO
TMEM30B	1.78921	1.70997	2.2301	0.766765	0.443221	NA	2.75999	5.6347	0	0	0	2.3406	Host	NO
P4HA2	2808.43	0.00830024	0.132753	0.0625241	0.950145	0.993141	3110.5	3088.52	2752.68	2655.17	2541.51	2702.22	Host	NO
HFM1	2.45165	-0.573638	1.73849	-0.329963	0.741428	NA	0	1.40867	6.64185	4.67459	1.98478	0	Host	NO
CT83	1.09444	3.58682	2.81664	1.27344	0.202861	NA	0	4.22602	0	0	0	2.3406	Host	NO
RAB28	177.554	-0.217361	0.202159	-1.0752	0.282287	0.679376	173.879	186.649	188.186	153.093	211.379	152.139	Host	NO
VMA21	356.131	-0.152256	0.198074	-0.768681	0.442083	0.798066	282.898	343.716	404.415	342.413	435.659	327.684	Host	NO
RNF215	207.725	0.15121	0.188457	0.802356	0.422347	0.786361	208.379	206.371	183.02	199.839	199.47	249.274	Host	NO
H2AB1	0	NA	NA	NA	NA	NA	0	0	0	0	0	0	Host	NO
H2AB2	0	NA	NA	NA	NA	NA	0	0	0	0	0	0	Host	NO
ACTBL2	0.19505	0.941286	4.08011	0.230701	0.817547	NA	0	0	0	0	0	1.1703	Host	NO
SH3PXD2B	951.822	-0.0142928	0.146527	-0.0975437	0.922295	0.987131	832.136	934.655	1102.55	960.628	931.854	949.114	Host	NO
GNG10	314.52	-0.0728294	0.243352	-0.299276	0.76473	0.941789	263.579	218.344	346.852	323.715	354.283	380.348	Host	NO
RPS15	5534.55	0.243264	0.21989	1.1063	0.268598	0.666297	3524.5	4812.03	5796.12	6516.37	5882.89	6675.39	Host	YES
TPM1	2493.8	0.527458	0.142757	3.6948	0.000220062	0.00668392	1751.21	2963.85	2140.15	3185.73	2234.86	2687.01	Host	NO
CMC4	42.2435	-0.353367	0.365046	-0.968007	0.333041	0.725393	37.2598	30.2865	46.493	40.9026	57.5586	40.9605	Host	NO
MTCP1	11.7941	-1.10772	0.64667	-1.71297	0.0867187	NA	22.0799	7.04337	12.5457	8.18053	13.8935	7.0218	Host	NO
POLR3H	214.823	-0.472061	0.180179	-2.61995	0.00879427	0.0935135	231.839	164.111	267.15	185.815	248.097	191.929	Host	NO
BRCC3	333.883	-0.0753683	0.15891	-0.474283	0.635298	0.900885	304.978	306.387	356.446	335.402	364.207	335.876	Host	NO
DKK3	271.059	-0.0767279	0.227939	-0.336616	0.736406	0.933418	216.659	224.683	330.617	251.259	284.816	318.322	Host	NO
SERBP1	1921.76	0.0716969	0.146013	0.491032	0.623404	0.896337	1551.11	2050.32	2012.48	1944.63	2056.23	1915.78	Host	NO
FRMPD2	3.41401	-1.00098	1.25482	-0.79771	0.425039	NA	5.51997	4.22602	4.4279	0	3.96956	2.3406	Host	NO
ABTB3	1264.63	0.0355565	0.112903	0.31493	0.752815	0.93931	1210.25	1254.42	1311.4	1242.27	1223.62	1345.85	Host	NO
KIR2DL5B	0	NA	NA	NA	NA	NA	0	0	0	0	0	0	Host	NO
MYZAP	113.548	-0.130368	0.222738	-0.585298	0.558347	0.865231	122.819	115.511	125.457	109.853	108.17	99.4755	Host	NO
SERF2	3768.68	-0.0627015	0.167323	-0.374733	0.707859	0.923583	3077.38	3344.19	3998.4	4054.04	4472.7	3665.38	Host	NO
PIR	814.18	0.321551	0.123378	2.60622	0.00915472	0.096401	703.796	860.7	742.412	973.483	723.452	881.236	Host	NO
PODXL	1224.78	0.119094	0.193045	0.616923	0.537285	0.855486	1279.25	1634.77	1146.09	1159.3	1100.56	1028.69	Host	NO
FANCB	98.3207	-0.329279	0.278476	-1.18243	0.237034	0.63706	113.159	77.4771	129.147	79.468	85.3455	105.327	Host	NO
FANCD2	262.558	0.154663	0.2165	0.714379	0.474993	0.816866	310.498	307.091	239.845	252.428	197.486	267.999	Host	NO
CAVIN4	14.346	-0.0617454	0.686213	-0.08998	0.928303	NA	22.0799	22.5388	8.85581	11.6865	13.8935	7.0218	Host	NO
RPS15A	15100.4	0.233172	0.195315	1.19382	0.232547	0.631634	10334.8	13582.4	15539.7	18354.8	15770.1	17020.8	Host	YES
RPS16	27955.9	0.233989	0.112766	2.075	0.0379866	0.240896	22957.6	29479.3	26959.3	30772.8	27160.7	30405.6	Host	YES
PUM1	1334.88	0.252317	0.166805	1.51264	0.13037	0.477966	1431.05	1667.17	1127.64	1283.17	1100.56	1399.68	Host	NO
RPS17	28264.9	0.210649	0.242204	0.869716	0.384456	0.761776	16278.4	25301.2	31002.7	33844	31330.7	31832.2	Host	YES
RPS19	20988.5	0.135202	0.193312	0.699395	0.484305	0.824565	15821.6	17119.6	22146.9	23882.5	22044.9	24915.7	Host	YES
RPS20	10623.4	0.163382	0.199669	0.818262	0.413208	0.780934	7726.58	8771.11	11055.7	12900.7	11281.5	12004.9	Host	YES
ZSCAN26	148.833	0.0366083	0.228833	0.159978	0.872898	0.97506	129.719	125.372	153.501	179.972	155.805	148.628	Host	NO
ZNF749	101.36	-0.271506	0.309563	-0.87706	0.380454	0.759595	99.3595	121.85	139.479	82.9739	94.277	70.218	Host	NO
ZNF805	165.166	0.0859375	0.21336	0.402781	0.687109	0.917577	180.779	190.171	146.121	143.744	155.805	174.375	Host	NO
GOLGA8B	0	NA	NA	NA	NA	NA	0	0	0	0	0	0	Host	NO
IQCB1	199.59	-0.0995503	0.180881	-0.550365	0.582069	0.877292	186.299	185.241	209.587	191.658	222.295	202.462	Host	NO
RPS21	8622.97	0.0465088	0.116723	0.398455	0.690295	0.918542	7783.16	8042.82	8869.09	9196.08	8795.55	9051.1	Host	YES
SPRR2E	0	NA	NA	NA	NA	NA	0	0	0	0	0	0	Host	NO
S100A13	1544.96	0.0479611	0.20824	0.230317	0.817846	0.958045	1261.31	1140.32	1636.85	1837.11	1656.3	1737.9	Host	NO
NAV3	4337.91	0.106975	0.187104	0.571741	0.567497	0.868747	4795.47	5695.27	3819.07	3995.6	3920.93	3801.14	Host	NO
SBK1	4.68993	0.380666	0.994214	0.382881	0.701808	NA	5.51997	6.33903	2.95194	2.33729	3.96956	7.0218	Host	NO
MSS51	4.14624	-0.2603	1.06262	-0.24496	0.806487	NA	5.51997	2.11301	5.90387	4.67459	1.98478	4.6812	Host	NO
C1orf53	30.023	0.597727	0.478791	1.24841	0.211881	NA	11.0399	32.3995	31.7333	43.2399	27.7869	33.9387	Host	NO
HES3	0	NA	NA	NA	NA	NA	0	0	0	0	0	0	Host	NO
H2BC18	1167.51	-0.116672	0.318409	-0.366423	0.714049	0.924453	676.196	711.38	1456.78	1393.03	1508.43	1259.24	Host	NO
SPATA45	1.21289	-1.1895	2.41828	-0.491876	0.622807	NA	0	0	2.95194	0	1.98478	2.3406	Host	NO
LRRC66	4.41888	-0.744539	1.0151	-0.733465	0.463275	NA	8.27996	2.81735	4.4279	2.33729	3.96956	4.6812	Host	NO
FEZF1	0	NA	NA	NA	NA	NA	0	0	0	0	0	0	Host	NO
RUNX2	68.0127	0.670722	0.441393	1.51956	0.128622	0.47377	30.3598	46.4862	70.8464	120.371	54.5814	85.4319	Host	NO
XCR1	0	NA	NA	NA	NA	NA	0	0	0	0	0	0	Host	NO
PRAMEF14	0	NA	NA	NA	NA	NA	0	0	0	0	0	0	Host	NO
LIN52	48.4361	-0.354333	0.3199	-1.10764	0.268019	0.666216	46.9197	41.5559	59.0387	46.7459	56.5662	39.7902	Host	NO
ACTL10	0	NA	NA	NA	NA	NA	0	0	0	0	0	0	Host	NO
LRRC24	6.88504	0.492897	1.33807	0.368363	0.712602	NA	8.27996	0.704337	0	8.18053	8.93151	15.2139	Host	NO
KPLCE	0	NA	NA	NA	NA	NA	0	0	0	0	0	0	Host	NO
FBXO48	29.7322	-0.204066	0.431801	-0.472592	0.636505	NA	23.4599	27.4691	43.541	26.8789	27.7869	29.2575	Host	NO
CD276	1368.28	0.000349814	0.144781	0.00241616	0.998072	0.999776	1279.25	1174.83	1479.66	1449.12	1341.71	1485.11	Host	NO
APLP1	567.507	-0.0139274	0.134096	-0.103862	0.917279	0.985966	619.617	566.287	540.204	581.986	552.761	544.19	Host	NO
BCL7A	137.305	0.260257	0.238359	1.09187	0.274891	0.673595	149.039	169.041	126.195	143.744	101.224	134.585	Host	NO
RNASE12	0	NA	NA	NA	NA	NA	0	0	0	0	0	0	Host	NO
SLC6A9	230.815	0.106119	0.200489	0.529298	0.596599	0.884605	245.639	281.735	213.277	231.392	210.387	202.462	Host	NO
EXOC1	567.827	0.305705	0.139315	2.19435	0.0282102	0.201541	563.037	640.947	470.096	604.19	493.218	635.473	Host	NO
SLC2A11	55.3134	0.213383	0.314287	0.678942	0.497175	0.830639	56.5797	50.7123	46.493	56.095	50.6119	71.3883	Host	NO
RPS23	18250.2	0.189229	0.183407	1.03174	0.302194	0.700089	13918.6	15415.1	17872.5	21116.3	19370.5	21808.5	Host	YES
ABCF1	1419.72	0.408534	0.103439	3.9495	7.83138e-05	0.0030534	1221.29	1608.71	1237.6	1662.98	1200.79	1586.93	Host	NO
PSMA8	0	NA	NA	NA	NA	NA	0	0	0	0	0	0	Host	NO
MBP	202.728	0.231586	0.243075	0.952734	0.340725	0.731956	220.799	271.17	185.972	172.96	154.813	210.654	Host	NO
CD34	0.330797	-1.8827	4.03912	-0.466118	0.641131	NA	0	0	0	0	1.98478	0	Host	NO
CD74	62.976	1.20143	1.70408	0.705033	0.48079	0.820979	5.51997	1.40867	41.3271	21.0356	67.4825	241.082	Host	NO
CES1	124.337	0.181953	1.22252	0.148835	0.881684	0.976836	282.898	289.482	29.5194	60.7696	37.7108	45.6417	Host	NO
CTRB2	0	NA	NA	NA	NA	NA	0	0	0	0	0	0	Host	NO
KPRP	0	NA	NA	NA	NA	NA	0	0	0	0	0	0	Host	NO
DUT	487.609	0.214883	0.186937	1.1495	0.250351	0.649199	350.518	481.062	485.593	565.625	515.05	527.806	Host	NO
TPD52	554.629	-0.158504	0.157412	-1.00694	0.313965	0.709423	534.057	596.573	615.478	507.193	606.35	468.12	Host	NO
CXorf65	0	NA	NA	NA	NA	NA	0	0	0	0	0	0	Host	NO
C3orf70	0	NA	NA	NA	NA	NA	0	0	0	0	0	0	Host	NO
DPPA5	0	NA	NA	NA	NA	NA	0	0	0	0	0	0	Host	NO
IFITM5	0	NA	NA	NA	NA	NA	0	0	0	0	0	0	Host	NO
RAB12	750.187	-0.223921	0.165385	-1.35394	0.175756	0.555022	760.376	576.148	795.547	805.198	866.356	697.499	Host	NO
ANO6	2974.02	-0.242963	0.216268	-1.12343	0.261254	0.659202	3927.46	3584.37	2927.58	2274.19	2820.37	2310.17	Host	NO
AARD	0.234779	1.50683	4.06109	0.37104	0.710607	NA	0	1.40867	0	0	0	0	Host	NO
AMPD3	755.464	0.459413	0.233017	1.97159	0.0486569	0.277625	833.516	1096.65	512.161	775.981	566.654	747.822	Host	NO
SCGB2B2	0	NA	NA	NA	NA	NA	0	0	0	0	0	0	Host	NO
ARFIP1	333.735	-0.0499689	0.20467	-0.244143	0.80712	0.954449	367.078	404.994	346.114	265.283	307.641	311.3	Host	NO
ARHGAP30	22.6377	0.997777	0.976387	1.02191	0.306825	NA	2.75999	5.6347	19.1876	9.34917	22.825	76.0695	Host	NO
RFX5	1092.07	0.0700872	0.124995	0.560721	0.574988	0.873565	993.595	1136.1	1082.62	1187.34	1119.42	1033.38	Host	NO
ARHGAP24	231.027	0.386284	0.176953	2.18297	0.0290378	0.204604	213.899	234.544	190.4	273.463	196.493	277.361	Host	NO
ABHD17B	163.711	-0.321389	0.203169	-1.58188	0.113678	0.446706	168.359	139.459	192.614	130.888	183.592	167.353	Host	NO
RPS25	6001.59	0.295316	0.144749	2.0402	0.0413303	0.253304	4614.7	5882.62	5586.54	6942.93	5963.27	7019.46	Host	YES
RPS26	4932.26	0.262462	0.257555	1.01905	0.308177	0.703731	2679.95	4437.32	5172.53	6240.57	5599.06	5464.13	Host	YES
SLC35F1	0.330797	-1.8827	4.03912	-0.466118	0.641131	NA	0	0	0	0	1.98478	0	Host	NO
KCTD21	186.28	0.287937	0.179664	1.60264	0.109014	0.43777	161.459	209.892	168.998	191.658	172.676	212.995	Host	NO
FBXO43	5.56719	-0.577673	0.913072	-0.632669	0.52695	NA	5.51997	4.22602	10.3318	4.67459	3.96956	4.6812	Host	NO
NANOS2	0	NA	NA	NA	NA	NA	0	0	0	0	0	0	Host	NO
C6orf120	201.368	-0.146615	0.19608	-0.747733	0.454621	0.807001	189.059	213.414	236.155	188.152	209.394	172.034	Host	NO
KIAA1755	5.19266	0.293192	1.01753	0.28814	0.773239	NA	2.75999	3.52168	8.85581	7.01188	1.98478	7.0218	Host	NO
DBX1	0	NA	NA	NA	NA	NA	0	0	0	0	0	0	Host	NO
PLAC8L1	2.35938	-0.892941	1.55293	-0.575003	0.565289	NA	5.51997	3.52168	2.95194	0	0.99239	1.1703	Host	NO
SOWAHB	0.234779	1.50683	4.06109	0.37104	0.710607	NA	0	1.40867	0	0	0	0	Host	NO
RSPO4	0	NA	NA	NA	NA	NA	0	0	0	0	0	0	Host	NO
REP15	4.67134	1.01011	1.2459	0.810747	0.417511	NA	8.27996	7.74771	1.47597	5.84323	0	4.6812	Host	NO
RGS7BP	0	NA	NA	NA	NA	NA	0	0	0	0	0	0	Host	NO
CIB4	0	NA	NA	NA	NA	NA	0	0	0	0	0	0	Host	NO
PCARE	0	NA	NA	NA	NA	NA	0	0	0	0	0	0	Host	NO
PLEKHG1	42.1771	-0.0226612	0.584152	-0.0387933	0.969055	0.994721	11.0399	26.0605	56.8248	42.0713	58.551	58.515	Host	NO
CPTP	86.739	-0.147954	0.265929	-0.556368	0.57796	0.87554	107.639	80.2944	90.034	92.3231	76.414	73.7289	Host	NO
PFN3	0	NA	NA	NA	NA	NA	0	0	0	0	0	0	Host	NO
FAM24A	0	NA	NA	NA	NA	NA	0	0	0	0	0	0	Host	NO
PGAM4	1.41519	2.01212	2.36985	0.849049	0.395854	NA	0	0	1.47597	4.67459	0	2.3406	Host	NO
WDR45	1194.73	0.0472859	0.145247	0.325555	0.744761	0.935311	1137.11	1028.33	1160.11	1343.94	1225.6	1273.29	Host	NO
CDNF	8.58407	-0.120259	0.861498	-0.139593	0.888981	NA	11.0399	9.15638	2.21395	9.34917	13.8935	5.8515	Host	NO
DCAF4L1	0.389549	2.05102	4.02214	0.509933	0.610098	NA	0	0	0	2.33729	0	0	Host	NO
ZNF181	125.814	0.366816	0.2354	1.55827	0.119169	0.457335	110.399	128.189	98.1518	128.551	121.072	168.523	Host	NO
SLC10A7	109.513	-0.465787	0.278312	-1.67361	0.0942072	0.408121	120.059	113.398	114.387	94.6604	147.866	66.7071	Host	NO
RPS27	8951.51	0.276576	0.475514	0.581636	0.560812	0.865793	4062.7	6585.55	9907.43	11289.1	10316.9	11547.4	Host	YES
CPLX3	0	NA	NA	NA	NA	NA	0	0	0	0	0	0	Host	NO
AP2B1	9681.09	0.317986	0.118373	2.68632	0.00722445	0.0826556	9470.89	9998.06	8353.24	10936.2	8032.4	11295.7	Host	NO
NPS	0	NA	NA	NA	NA	NA	0	0	0	0	0	0	Host	NO
SUN3	2.74489	1.40696	1.70302	0.826152	0.408718	NA	2.75999	7.04337	0	0	1.98478	4.6812	Host	NO
ARHGAP5	4039.45	-0.153423	0.16742	-0.916398	0.359458	0.746712	4823.07	4632.42	3995.44	3336.49	3947.73	3501.54	Host	NO
PLPP4	0.886295	-0.394974	3.20186	-0.123358	0.901824	NA	0	0	0	0	2.97717	2.3406	Host	NO
SAMD5	14.757	0.350676	0.601759	0.582752	0.56006	NA	8.27996	12.6781	13.2837	14.0238	16.8706	23.406	Host	NO
RPS28	3774.24	0.160028	0.121454	1.3176	0.187638	0.570385	3187.78	3780.18	3758.55	3947.69	3745.28	4225.95	Host	YES
COX19	94.9222	0.508528	0.316694	1.60574	0.108331	0.436799	52.4397	117.624	73.7984	123.877	108.17	93.624	Host	NO
ZNF451	424.146	0.209791	0.143551	1.46144	0.143895	0.50547	396.058	493.036	380.8	435.905	404.895	434.181	Host	NO
SMAGP	215.157	0.0659237	0.174379	0.378048	0.705395	0.923223	194.579	207.779	212.539	232.561	222.295	221.187	Host	NO
CYB5RL	11.493	-0.0523165	0.676879	-0.0772908	0.938392	NA	8.27996	10.5651	8.85581	8.18053	17.863	15.2139	Host	NO
RAB24	313.637	0.0399507	0.256532	0.155734	0.876243	0.975429	240.119	219.753	326.927	364.618	358.253	372.156	Host	NO
MSRB3	280.248	-0.147484	0.160014	-0.921695	0.356688	0.744171	269.099	266.944	313.643	273.463	299.702	258.636	Host	NO
SRSF7	990.046	-0.55299	0.148522	-3.7233	0.000196638	0.00614649	1130.21	752.936	1141.66	723.392	1259.34	932.729	Host	NO
TP53BP2	1536.93	0.136036	0.251127	0.541703	0.588023	0.880656	1900.25	2205.98	1240.55	1306.55	1256.37	1311.91	Host	NO
PLAA	1828.16	0.442195	0.124245	3.55907	0.000372175	0.0099322	1468.31	1886.92	1567.48	2232.11	1611.64	2202.51	Host	NO
FAM131B	4.02403	0.733045	1.35788	0.539847	0.589303	NA	2.75999	0	2.21395	9.34917	3.96956	5.8515	Host	NO
LRRC17	1.2402	0.824611	2.96165	0.278429	0.780683	NA	2.75999	0	0	0	0	4.6812	Host	NO
PRPF40B	276.426	0.322487	0.168225	1.91699	0.0552386	0.300074	213.899	312.726	263.46	314.366	258.021	296.086	Host	NO
NT5DC3	159.407	0.244287	0.255454	0.956286	0.338928	0.730339	191.819	194.397	113.65	154.261	134.965	167.353	Host	NO
SEMA5B	0.635543	0.461604	3.51619	0.13128	0.895554	NA	0	0	1.47597	2.33729	0	0	Host	NO
ELP6	169.285	-0.123241	0.229112	-0.537907	0.590641	0.882235	184.919	126.076	178.592	165.948	164.737	195.44	Host	NO
CT55	0.234779	1.50683	4.06109	0.37104	0.710607	NA	0	1.40867	0	0	0	0	Host	NO
RNLS	61.5196	0.0273131	0.358851	0.0761128	0.939329	0.99152	77.2796	49.3036	53.1348	86.4798	52.5967	50.3229	Host	NO
KLHL7	234.263	-0.349964	0.190061	-1.84132	0.0655739	0.334254	245.639	232.431	267.888	212.694	274.892	172.034	Host	NO
ERGIC1	4566.96	0.0550479	0.168604	0.326493	0.744051	0.934924	3703.9	3923.16	4872.91	5296.31	4858.74	4746.74	Host	NO
TRMT11	249.796	0.144202	0.168613	0.855228	0.392425	0.768344	213.899	275.396	253.128	258.271	244.128	253.955	Host	NO
MCUR1	590.562	-0.00747683	0.157309	-0.0475296	0.962091	0.994721	516.117	532.479	595.553	621.72	661.924	615.578	Host	NO
IQCH	56.0776	0.275342	0.345546	0.79683	0.42555	0.787135	42.7798	47.1906	50.9209	56.095	57.5586	81.921	Host	NO
NABP1	396.236	-0.238472	0.18271	-1.3052	0.191825	0.575699	373.978	423.307	433.196	321.378	480.317	345.239	Host	NO
ZNF613	43.2838	0.670253	0.334675	2.0027	0.0452095	0.266959	30.3598	53.5296	37.6372	54.9264	31.7565	51.4932	Host	NO
DNAJB14	378.952	-0.156936	0.179668	-0.87348	0.382401	0.760782	408.478	428.237	386.704	303.848	405.887	340.557	Host	NO
DDX59	535.305	0.215834	0.163963	1.31636	0.188054	0.570702	529.917	672.642	473.786	509.53	485.279	540.679	Host	NO
MRI1	125.869	0.196529	0.221724	0.886368	0.375419	0.756391	103.499	120.442	118.077	140.238	129.011	143.947	Host	NO
YTHDC1	673.417	-0.00590777	0.200113	-0.0295221	0.976448	0.996223	728.636	862.108	619.168	546.927	679.787	603.875	Host	NO
TMEM150A	146.71	-0.165361	0.292901	-0.564564	0.57237	0.872283	144.899	105.651	114.387	162.442	205.425	147.458	Host	NO
ASB9	163.735	-0.167623	0.211041	-0.79427	0.427039	0.788594	153.179	132.415	177.116	160.105	187.562	172.034	Host	NO
CFAP206	15.7842	-0.925957	0.547053	-1.69263	0.0905261	NA	20.6999	8.45204	22.1395	12.8551	18.8554	11.703	Host	NO
RIBC1	5.11241	0.384091	1.08969	0.352478	0.724479	NA	0	7.04337	5.16589	4.67459	7.93912	5.8515	Host	NO
VSTM4	8.48034	0.255751	0.792824	0.322583	0.747011	NA	2.75999	7.04337	8.11782	9.34917	11.9087	11.703	Host	NO
REDIC1	0	NA	NA	NA	NA	NA	0	0	0	0	0	0	Host	NO
LYPD5	2.28607	1.68814	1.71114	0.986563	0.323857	NA	0	1.40867	2.95194	4.67459	0	4.6812	Host	NO
LLGL2	288.519	0.404808	0.160904	2.51583	0.0118753	0.114586	241.499	319.769	270.84	326.052	231.227	341.728	Host	NO
BOLA2	140.155	-0.229741	0.276258	-0.831617	0.405625	0.779285	106.259	102.833	178.592	141.406	166.721	145.117	Host	NO
RAB40AL	0.459998	-2.29027	4.00834	-0.571376	0.567745	NA	2.75999	0	0	0	0	0	Host	NO
KCNU1	0	NA	NA	NA	NA	NA	0	0	0	0	0	0	Host	NO
PSG6	0	NA	NA	NA	NA	NA	0	0	0	0	0	0	Host	NO
ACCSL	0	NA	NA	NA	NA	NA	0	0	0	0	0	0	Host	NO
LONRF3	147.051	0.061989	0.195271	0.317451	0.750901	0.93884	149.039	150.728	137.265	142.575	145.881	156.82	Host	NO
RPS29	3320.41	0.205064	0.254714	0.805073	0.420778	0.785316	1944.41	2725.78	3448.6	4072.73	3858.41	3872.52	Host	YES
STXBP1	1060.27	0.146507	0.125571	1.16672	0.243322	0.640976	1022.57	1192.44	1019.89	1144.11	978.496	1004.12	Host	NO
TMPO	1125.77	-0.315001	0.142773	-2.20631	0.0273624	0.197516	1068.11	1039.6	1278.93	996.856	1396.29	974.86	Host	NO
UBE2V1	2234.51	0.230291	0.156696	1.46967	0.141651	0.501273	1673.93	2349.67	2134.99	2586.21	2357.92	2304.32	Host	NO
PSRC1	58.1508	0.529774	0.289468	1.83016	0.0672257	0.339058	45.5398	66.2077	50.1829	73.6247	46.6423	66.7071	Host	NO
STK24	1758.3	-0.206687	0.154509	-1.3377	0.180994	0.561943	1531.79	1535.45	2077.42	1672.33	2039.36	1693.42	Host	NO
MICOS10	363.48	-0.19683	0.262393	-0.750135	0.453173	0.806098	282.898	238.77	420.651	363.449	458.484	416.627	Host	NO
ZNF226	187.878	0.203393	0.192209	1.05819	0.289971	0.686674	155.939	185.945	171.212	210.356	195.501	208.313	Host	NO
PQBP1	779.993	0.343459	0.162152	2.11814	0.0341636	0.22767	702.416	713.493	649.426	958.29	709.559	946.773	Host	NO
SUOX	177.364	-0.211003	0.191985	-1.09906	0.271743	0.669612	211.139	169.041	172.688	169.454	188.554	153.309	Host	NO
PLGLB1	0	NA	NA	NA	NA	NA	0	0	0	0	0	0	Host	NO
PJA1	417.589	0.00505553	0.148169	0.03412	0.972781	0.994721	379.498	397.246	417.699	435.905	451.537	423.649	Host	NO
CBFA2T2	214.02	0.0893967	0.187246	0.47743	0.633056	0.900137	241.499	229.614	194.09	215.031	188.554	215.335	Host	NO
RRM1	809.069	0.218273	0.165622	1.3179	0.187537	0.570379	906.655	830.413	670.827	855.449	668.871	922.197	Host	NO
RPAIN	448.278	0.148064	0.165541	0.894425	0.371094	0.754352	376.738	415.559	448.694	473.302	447.568	527.806	Host	NO
DEFB135	0	NA	NA	NA	NA	NA	0	0	0	0	0	0	Host	NO
DEFB136	0	NA	NA	NA	NA	NA	0	0	0	0	0	0	Host	NO
EXTL2	137.917	0.0574172	0.212013	0.27082	0.78653	0.948452	121.439	140.867	139.479	155.43	143.896	126.392	Host	NO
TMEM259	1856.72	0.0653886	0.141831	0.461033	0.644775	0.904	2039.63	2084.13	1799.94	1845.29	1607.67	1763.64	Host	NO
FAIM	79.1876	-0.162001	0.278151	-0.582421	0.560283	0.865793	67.6196	65.5033	94.4619	85.3112	87.3303	74.8992	Host	NO
GLUL	199.781	0.483633	0.233892	2.06776	0.0386627	0.242773	172.499	230.318	142.431	182.309	185.577	285.553	Host	NO
CYBC1	420.564	0.0353256	0.183337	0.192681	0.847209	0.966064	329.818	404.994	452.384	466.29	461.461	408.435	Host	NO
NPNT	5.75406	0.557808	0.997356	0.559287	0.575966	NA	5.51997	4.22602	4.4279	2.33729	3.96956	14.0436	Host	NO
MTERF2	60.1441	-0.114765	0.316993	-0.362041	0.717321	0.925698	53.8197	71.138	65.6806	45.5772	68.4749	56.1744	Host	NO
MAGI1	232.53	0.0830843	0.221842	0.37452	0.708017	0.923583	253.919	295.117	197.042	197.501	229.242	222.357	Host	NO
TAAR2	0	NA	NA	NA	NA	NA	0	0	0	0	0	0	Host	NO
MYCL	12.2449	-0.224815	0.669481	-0.335805	0.737018	NA	12.4199	6.33903	17.7116	14.0238	8.93151	14.0436	Host	NO
NGRN	1923.78	-0.306899	0.155042	-1.97946	0.0477645	0.275247	1730.51	1624.2	2277.42	1824.26	2371.81	1714.49	Host	NO
ENTPD8	0.624328	2.76102	3.39299	0.813741	0.415794	NA	0	1.40867	0	2.33729	0	0	Host	NO
PHF12	1132.82	-0.0105628	0.117611	-0.0898117	0.928437	0.989355	1046.03	1119.19	1157.16	1140.6	1205.75	1128.17	Host	NO
FAM229B	28.632	-0.17691	0.58884	-0.300439	0.763842	NA	8.27996	21.8344	38.3752	33.8908	43.6651	25.7466	Host	NO
RHOT1	1063.21	-0.0509506	0.120142	-0.424085	0.671504	0.913082	1092.95	1031.85	1072.29	1131.25	1080.71	970.179	Host	NO
SGK3	117.171	-0.364879	0.217282	-1.67929	0.0930951	0.406344	126.959	97.1985	125.457	102.841	142.904	107.668	Host	NO
MTUS2	0	NA	NA	NA	NA	NA	0	0	0	0	0	0	Host	NO
CABP1	8.15872	-0.836755	0.794648	-1.05299	0.292347	NA	6.89996	9.15638	11.8077	3.50594	12.9011	4.6812	Host	NO
TRPT1	176.863	0.0997454	0.246247	0.405062	0.685432	0.91705	155.939	133.12	163.094	213.862	191.531	203.632	Host	NO
ZNF404	1.82113	-1.00477	2.11407	-0.475275	0.634591	NA	0	3.52168	4.4279	0	2.97717	0	Host	NO
ZNF704	6.26993	-1.37055	1.10655	-1.23858	0.215501	NA	5.51997	7.74771	8.11782	0	13.8935	2.3406	Host	NO
DCLRE1C	237.304	0.361723	0.242488	1.49172	0.135774	0.491224	176.639	221.866	191.138	240.741	254.052	339.387	Host	NO
TRAF5	124.381	0.0790318	0.212512	0.371893	0.709972	0.924021	109.019	130.302	129.147	132.057	124.049	121.711	Host	NO
UBA52	4312.98	0.238097	0.171092	1.39163	0.164034	0.539178	3276.1	3899.91	4255.95	4755.22	4337.74	5352.95	Host	NO
RRM2	634.391	-0.0117843	0.146438	-0.0804728	0.935861	0.99152	586.497	564.174	678.207	646.262	643.068	688.137	Host	NO
H4C15	0	NA	NA	NA	NA	NA	0	0	0	0	0	0	Host	NO
EIF2B4	829.084	0.192699	0.114011	1.69018	0.0909942	0.401353	753.476	864.926	774.883	897.521	791.927	891.769	Host	NO
SLC25A52	1.34016	1.96183	2.09509	0.936393	0.349071	NA	0	4.22602	1.47597	1.16865	0	1.1703	Host	NO
ALDH1L2	214.207	0.144193	0.213567	0.675164	0.499571	0.832297	233.219	260.605	179.33	226.717	200.463	184.907	Host	NO
SSX4B	0	NA	NA	NA	NA	NA	0	0	0	0	0	0	Host	NO
ITPRIPL2	934.923	-0.220157	0.14662	-1.50154	0.133215	0.486398	1141.25	827.596	974.139	819.221	904.067	943.262	Host	NO
GALNTL6	0	NA	NA	NA	NA	NA	0	0	0	0	0	0	Host	NO
RETREG1	77.532	0.282569	0.412956	0.684259	0.493812	0.827914	35.8798	59.1643	81.1782	78.2993	91.2998	119.371	Host	NO
SMOC1	241.595	0.00298612	0.228526	0.0130669	0.989574	0.998566	252.539	310.613	238.369	184.646	235.196	228.209	Host	NO
RPGR	399.084	-0.010528	0.161148	-0.0653309	0.947911	0.992598	351.898	418.376	416.223	414.87	432.682	360.453	Host	NO
SORBS1	102.008	-0.375168	0.282639	-1.32738	0.184384	0.565555	136.619	109.172	108.484	65.4442	102.216	90.1131	Host	NO
RPL14	5052.41	0.471017	0.173261	2.71853	0.0065572	0.0778579	3328.54	5145.18	4605.76	6517.54	4766.45	5950.98	Host	YES
RYR2	33.6753	-0.0360571	0.506389	-0.0712042	0.943235	NA	19.3199	21.1301	32.4713	49.0832	49.6195	30.4278	Host	NO
C18orf32	509.069	-0.0319667	0.13669	-0.233863	0.815091	0.956911	514.737	502.897	487.069	531.734	542.837	475.142	Host	NO
RPL17	9223.34	0.325346	0.226418	1.43693	0.150738	0.516795	5715.93	7877.3	9199.71	11375.6	9644.04	11527.5	Host	YES
RGL3	19.5055	0.325788	0.51473	0.63293	0.526779	NA	12.4199	17.6084	16.2356	26.8789	22.825	21.0654	Host	NO
SRA1	725.262	-0.1037	0.179956	-0.576252	0.564445	0.867496	681.716	562.765	770.455	834.414	798.874	703.351	Host	NO
EEIG1	1633.67	-0.0884581	0.162444	-0.544546	0.586066	0.88029	1969.25	1802.4	1622.83	1465.48	1462.78	1479.26	Host	NO
RPL41	3792.31	0.162186	0.172318	0.941199	0.346603	0.736548	2902.12	3384.34	3799.14	4453.71	4033.07	4181.48	Host	YES
GTF3C2	1260.45	-0.329887	0.161916	-2.03739	0.0416108	0.254173	1629.77	1256.54	1375.6	1016.72	1209.72	1074.34	Host	NO
RYR3	2.18998	1.15447	1.51901	0.760012	0.447247	NA	2.75999	4.22602	1.47597	2.33729	0	2.3406	Host	NO
SCN1B	87.4714	-0.217056	0.35467	-0.611994	0.540542	0.856871	62.0997	52.8253	112.912	92.3231	105.193	99.4755	Host	NO
AGAP1	826.314	-0.701373	0.139567	-5.02535	5.02517e-07	4.68851e-05	949.435	631.086	1121.74	681.321	997.352	576.958	Host	NO
NRCAM	3085.37	-0.307597	0.26278	-1.17055	0.24178	0.639186	4329.04	3982.32	2930.53	2200.56	2983.12	2086.65	Host	NO
CYS1	7.5868	0.215014	0.960499	0.223856	0.822869	NA	6.89996	1.40867	8.85581	8.18053	4.96195	15.2139	Host	NO
ACOT1	32.3269	-0.174538	0.463011	-0.376963	0.706201	NA	45.5398	19.7214	23.6155	31.5535	33.7412	39.7902	Host	NO
FAM220A	0	NA	NA	NA	NA	NA	0	0	0	0	0	0	Host	NO
FOXK1	872.186	0.555222	0.134173	4.13811	3.50177e-05	0.00161096	782.456	1095.24	645.736	1002.7	694.673	1012.31	Host	NO
ACOT9	1648.28	-0.368712	0.131573	-2.80234	0.00507341	0.0657547	1983.05	1589.69	1874.48	1410.56	1718.82	1313.08	Host	NO
PXYLP1	69.4123	0.156398	0.328525	0.476062	0.63403	0.900434	51.0597	59.1643	63.4666	66.6129	81.376	94.7943	Host	NO
MAJIN	0.710772	-0.828586	2.85231	-0.290496	0.771437	NA	1.37999	1.40867	1.47597	0	0	0	Host	NO
ZNF829	1.59122	0.719139	1.6585	0.433609	0.664572	NA	0	1.40867	1.47597	2.33729	1.98478	2.3406	Host	NO
PARD6A	7.97009	-0.122158	0.784162	-0.155782	0.876205	NA	11.0399	4.22602	5.90387	9.34917	7.93912	9.3624	Host	NO
EIF3B	3861.97	-0.116017	0.124179	-0.934276	0.350162	0.738536	4351.12	4083.04	3815.38	3598.26	3889.18	3434.83	Host	NO
PLPPR5	0	NA	NA	NA	NA	NA	0	0	0	0	0	0	Host	NO
CNGA4	0.675824	0.647879	2.87362	0.225457	0.821624	NA	0	1.40867	1.47597	0	0	1.1703	Host	NO
SMIM21	0	NA	NA	NA	NA	NA	0	0	0	0	0	0	Host	NO
CYFIP2	231.488	-0.143394	0.194847	-0.735929	0.461774	0.811444	259.439	230.318	205.159	195.164	265.96	232.89	Host	NO
HELZ2	4635.64	-0.198614	0.211063	-0.941016	0.346697	0.736579	6539.78	5155.04	4163.7	3891.59	4163.07	3900.61	Host	NO
DEFB109B	0	NA	NA	NA	NA	NA	0	0	0	0	0	0	Host	NO
RUFY3	126.757	0.0467183	0.245036	0.190659	0.848793	0.966796	128.339	100.016	131.361	140.238	113.132	147.458	Host	NO
DEFB110	0	NA	NA	NA	NA	NA	0	0	0	0	0	0	Host	NO
DEFB114	0	NA	NA	NA	NA	NA	0	0	0	0	0	0	Host	NO
DEFB124	0	NA	NA	NA	NA	NA	0	0	0	0	0	0	Host	NO
NBPF8	79.5233	-0.192915	0.402627	-0.479139	0.63184	0.899531	52.4397	44.3732	115.863	81.8053	84.3531	98.3052	Host	NO
SCML1	132.539	-0.172246	0.213055	-0.808455	0.418829	0.784234	135.239	138.05	135.051	121.539	151.836	113.519	Host	NO
HEPN1	0	NA	NA	NA	NA	NA	0	0	0	0	0	0	Host	NO
SCD5	84.0369	-0.508061	0.248186	-2.0471	0.0406485	0.250802	95.2195	72.5467	105.532	71.2874	95.2694	64.3665	Host	NO
BTF3	6148.17	0.290666	0.11851	2.45267	0.0141802	0.128852	5830.47	7505.41	5390.23	6317.7	5375.77	6469.42	Host	NO
CASTOR1	109.302	0.591545	0.235263	2.5144	0.0119236	0.114798	91.0795	123.259	93.7239	123.877	76.414	147.458	Host	NO
DEFB107A	0	NA	NA	NA	NA	NA	0	0	0	0	0	0	Host	NO
DEFB113	0	NA	NA	NA	NA	NA	0	0	0	0	0	0	Host	NO
DEFB115	0	NA	NA	NA	NA	NA	0	0	0	0	0	0	Host	NO
DEFB116	0	NA	NA	NA	NA	NA	0	0	0	0	0	0	Host	NO
DEFB128	0	NA	NA	NA	NA	NA	0	0	0	0	0	0	Host	NO
COL28A1	9.11729	-0.105551	0.790084	-0.133595	0.893723	NA	8.27996	5.6347	11.8077	16.3611	7.93912	4.6812	Host	NO
DEFB130A	0	NA	NA	NA	NA	NA	0	0	0	0	0	0	Host	NO
NCKAP5L	740.893	-0.085569	0.137935	-0.620357	0.535023	0.854815	782.456	705.041	826.542	697.682	678.795	754.844	Host	NO
ZNF284	19.0607	0.254836	0.599634	0.424986	0.670847	NA	13.7999	16.9041	16.2356	35.0594	21.8326	10.5327	Host	NO
GAB4	0	NA	NA	NA	NA	NA	0	0	0	0	0	0	Host	NO
DIXDC1	63.1068	-0.301457	0.402237	-0.749451	0.453586	0.806334	97.9795	76.7727	56.0868	33.8908	56.5662	57.3447	Host	NO
SLC38A10	2438.26	0.129075	0.141399	0.912837	0.361328	0.747189	2721.35	2682.82	2132.77	2525.45	2137.61	2429.54	Host	NO
SCNN1A	38.2521	0.413646	0.405165	1.02093	0.307286	NA	24.8399	46.4862	45.017	35.0594	27.7869	50.3229	Host	NO
MARVELD2	183.601	-0.312205	0.302549	-1.03191	0.302112	0.700047	274.619	223.275	164.57	130.888	173.668	134.585	Host	NO
GOLGA6A	0	NA	NA	NA	NA	NA	0	0	0	0	0	0	Host	NO
GPR149	0	NA	NA	NA	NA	NA	0	0	0	0	0	0	Host	NO
SCNN1G	0.636095	0.463294	3.51522	0.131797	0.895145	NA	0	0	1.47597	0	0	2.3406	Host	NO
LRTM2	0.234779	1.50683	4.06109	0.37104	0.710607	NA	0	1.40867	0	0	0	0	Host	NO
ARL17B	0	NA	NA	NA	NA	NA	0	0	0	0	0	0	Host	NO
TRIM71	0	NA	NA	NA	NA	NA	0	0	0	0	0	0	Host	NO
FER1L6	13.3382	-0.201696	0.607864	-0.331811	0.740032	NA	19.3199	11.2694	11.8077	16.3611	11.9087	9.3624	Host	NO
ZNF718	2.40279	0.0648048	1.41217	0.0458904	0.963398	NA	0	2.81735	2.95194	2.33729	3.96956	2.3406	Host	NO
TRIOBP	785.063	-0.0499731	0.15734	-0.317612	0.750779	0.938795	706.556	671.233	846.467	865.967	839.562	780.59	Host	NO
RGS21	0	NA	NA	NA	NA	NA	0	0	0	0	0	0	Host	NO
MRGPRE	0	NA	NA	NA	NA	NA	0	0	0	0	0	0	Host	NO
BOLA2B	48.9688	0.329709	0.667974	0.493595	0.621592	0.895441	11.0399	19.7214	60.5147	98.1663	57.5586	46.812	Host	NO
TTPAL	268.854	-0.177107	0.232259	-0.762542	0.445737	0.800927	238.739	199.327	315.119	237.235	299.702	323.003	Host	NO
ATAD3C	0.194774	0.941286	4.08011	0.230701	0.817547	NA	0	0	0	1.16865	0	0	Host	NO
CEACAM16	11.4684	0.189184	0.642225	0.294576	0.768317	NA	11.0399	15.4954	13.2837	9.34917	7.93912	11.703	Host	NO
EFEMP1	160.369	0.0922265	0.342386	0.269364	0.78765	0.948794	226.319	226.092	104.056	136.732	137.942	131.074	Host	NO
SLC25A29	36.1912	-0.284258	0.368072	-0.77229	0.439943	NA	37.2598	35.9212	44.279	35.0594	37.7108	26.9169	Host	NO
PRAMEF10	0	NA	NA	NA	NA	NA	0	0	0	0	0	0	Host	NO
ATP6V1C2	2.31911	-0.466994	2.55268	-0.182943	0.854843	NA	8.27996	5.6347	0	0	0	0	Host	NO
HEPACAM2	0.3901	2.05282	4.022	0.510399	0.609772	NA	0	0	0	0	0	2.3406	Host	NO
CCDC183	2.33227	-0.158764	1.73864	-0.091315	0.927242	NA	0	4.22602	1.47597	2.33729	5.95434	0	Host	NO
MPEG1	3.81223	0.942102	1.96664	0.479043	0.631908	NA	0	0	3.68992	0	3.96956	15.2139	Host	NO
TBC1D28	0	NA	NA	NA	NA	NA	0	0	0	0	0	0	Host	NO
MROH7	0	NA	NA	NA	NA	NA	0	0	0	0	0	0	Host	NO
MARK2	1197.43	-0.0755379	0.119812	-0.630471	0.528386	0.850658	1181.27	1166.38	1162.32	1181.5	1342.7	1150.41	Host	NO
AREL1	1200.35	-0.223158	0.16856	-1.32391	0.185532	0.566489	1524.89	1256.54	1224.32	975.82	1133.31	1087.21	Host	NO
CATSPERZ	25.9704	0.433782	0.47763	0.908197	0.363774	NA	22.0799	42.2602	22.8775	28.0475	21.8326	18.7248	Host	NO
VWA5B1	0	NA	NA	NA	NA	NA	0	0	0	0	0	0	Host	NO
PRSS53	10.5786	-0.281645	0.700916	-0.401824	0.687813	NA	9.65995	9.86072	7.37984	11.6865	17.863	7.0218	Host	NO
GK5	160.443	-0.320367	0.220621	-1.45211	0.14647	0.51125	213.899	153.545	152.025	129.72	170.691	142.777	Host	NO
KLHL35	6.37427	0.837738	1.00521	0.833392	0.404624	NA	2.75999	7.04337	2.95194	2.33729	7.93912	15.2139	Host	NO
RPS4Y2	0	NA	NA	NA	NA	NA	0	0	0	0	0	0	Host	YES
AP1S3	235.335	-0.209478	0.178348	-1.17455	0.240176	0.638127	223.559	223.979	256.08	229.055	276.877	202.462	Host	NO
KREMEN1	159.614	-0.049725	0.212165	-0.23437	0.814698	0.956911	139.379	145.093	185.972	155.43	159.775	172.034	Host	NO
KCNC4	161.673	-0.103043	0.216682	-0.47555	0.634395	0.900645	189.059	176.084	168.998	155.43	145.881	134.585	Host	NO
MAP9	131.79	0.0477518	0.259033	0.184346	0.853742	0.968215	150.419	170.45	116.601	113.359	124.049	115.86	Host	NO
USP9X	7208.38	-0.170285	0.279656	-0.608911	0.542583	0.858086	10657.7	9590.96	6288.36	5163.08	5957.32	5592.87	Host	NO
SPAG8	1.11477	-2.32966	3.04339	-0.765483	0.443984	NA	5.51997	0	0	1.16865	0	0	Host	NO
IAH1	851.712	0.11659	0.246173	0.473611	0.635777	0.90117	572.697	646.581	937.239	1043.6	938.801	971.349	Host	NO
INSYN1	6.21648	0.279796	0.987435	0.283356	0.776904	NA	1.37999	11.2694	10.3318	4.67459	4.96195	4.6812	Host	NO
ZNF705D	0	NA	NA	NA	NA	NA	0	0	0	0	0	0	Host	NO
ZDHHC19	0	NA	NA	NA	NA	NA	0	0	0	0	0	0	Host	NO
CREBZF	472.777	-0.00444461	0.139044	-0.0319655	0.9745	0.995228	438.838	474.723	486.331	494.338	494.21	448.225	Host	NO
SAPCD1	4.38113	0.284737	1.03086	0.276213	0.782384	NA	1.37999	6.33903	4.4279	4.67459	5.95434	3.5109	Host	NO
IL18BP	58.3091	-0.109641	0.334389	-0.327884	0.742999	0.934809	53.8197	42.9646	61.2527	51.4205	65.4977	74.8992	Host	NO
YIF1B	1184.81	-0.0325365	0.136662	-0.23808	0.811819	0.956425	1264.07	1030.44	1188.89	1195.53	1140.26	1289.67	Host	NO
CHTF8	141.236	0.158481	0.199944	0.792628	0.427994	0.789567	131.099	138.754	129.885	151.924	138.935	156.82	Host	NO
TYW5	232.786	0.0863339	0.218888	0.39442	0.693271	0.919827	169.739	231.727	276.006	248.922	229.242	241.082	Host	NO
SNAPC3	836.949	0.0204832	0.126674	0.1617	0.871542	0.974636	814.196	776.179	811.782	901.027	865.364	853.149	Host	NO
OLAH	19.6608	-0.106665	0.552787	-0.192959	0.846991	NA	19.3199	23.9475	25.0914	23.3729	16.8706	9.3624	Host	NO
TRO	16.7133	0.173869	0.521341	0.333504	0.738754	NA	13.7999	18.3128	19.1876	16.3611	13.8935	18.7248	Host	NO
CFAP69	27.7684	-0.138991	0.635304	-0.218779	0.826822	NA	44.1598	47.8949	30.2573	16.3611	13.8935	14.0436	Host	NO
ENTR1	600.231	-0.240409	0.144596	-1.66262	0.0963879	0.414193	601.677	526.14	718.058	596.01	628.183	531.316	Host	NO
NOSTRIN	93.7506	0.324597	0.254641	1.27472	0.202407	0.590341	80.0396	120.442	84.8681	85.3112	85.3455	106.497	Host	NO
SLC22A10	0	NA	NA	NA	NA	NA	0	0	0	0	0	0	Host	NO
EML6	34.6622	-0.59052	0.445696	-1.32494	0.185191	NA	55.1997	30.9908	43.541	32.7221	26.7945	18.7248	Host	NO
INSYN2A	109.968	-0.298561	0.286858	-1.0408	0.29797	0.69645	93.8395	75.3641	119.553	115.696	148.858	106.497	Host	NO
TMEM232	0	NA	NA	NA	NA	NA	0	0	0	0	0	0	Host	NO
TMPPE	134.078	-0.417381	0.312734	-1.33462	0.182002	0.563368	194.579	154.25	154.239	105.178	113.132	83.0913	Host	NO
CBLN3	13.196	-0.098289	0.630887	-0.155795	0.876195	NA	11.0399	16.9041	10.3318	9.34917	19.8478	11.703	Host	NO
CRYBG2	33.5287	0.22917	0.445286	0.514658	0.606792	NA	30.3598	20.4258	31.7333	43.2399	29.7717	45.6417	Host	NO
CCNI2	1.34154	-1.35933	2.381	-0.570905	0.568064	NA	2.75999	0	2.95194	2.33729	0	0	Host	NO
HRCT1	0.694777	-0.731164	3.44433	-0.212281	0.831888	NA	2.75999	1.40867	0	0	0	0	Host	NO
CDK20	39.9087	0.77772	0.372092	2.09013	0.0366064	0.236576	27.5999	56.347	28.0434	57.2637	32.7489	37.4496	Host	NO
CHIC1	97.3074	-0.0346143	0.259944	-0.13316	0.894067	0.980086	91.0795	113.398	92.986	94.6604	112.14	79.5804	Host	NO
ARHGAP11B	15.4175	0.0499455	0.839933	0.0594637	0.952583	NA	15.1799	4.22602	19.9256	36.228	9.9239	7.0218	Host	NO
OXLD1	159.856	0.205386	0.25106	0.818076	0.413314	0.780934	143.519	124.668	153.501	215.031	146.874	175.545	Host	NO
ACBD7	4.13885	-0.314167	1.20694	-0.2603	0.794632	NA	0	4.22602	6.64185	2.33729	6.94673	4.6812	Host	NO
MDH1B	10.4668	-0.202048	0.684821	-0.295037	0.767965	NA	8.27996	12.6781	9.59379	9.34917	15.8782	7.0218	Host	NO
IZUMO4	0.870563	-0.395573	2.36273	-0.167422	0.867038	NA	1.37999	2.11301	0.737984	0	0.99239	0	Host	NO
SYNE4	1.83079	0.783524	2.23771	0.350146	0.726229	NA	0	0	0	4.67459	3.96956	2.3406	Host	NO
ZNF808	6.15749	0.63607	0.952274	0.667948	0.504167	NA	8.27996	7.04337	4.4279	3.50594	1.98478	11.703	Host	NO
ANKRD34A	1.50642	0.896012	1.92882	0.464538	0.642263	NA	0	1.40867	2.95194	2.33729	0	2.3406	Host	NO
MESP2	8.33126	1.45529	0.843297	1.72572	0.0843983	NA	5.51997	14.0867	2.21395	16.3611	5.95434	5.8515	Host	NO
SLC4A8	7.5161	0.710055	1.01968	0.696348	0.486211	NA	2.75999	2.81735	11.8077	14.0238	1.98478	11.703	Host	NO
FAM83G	1147.52	0.467184	0.124813	3.74307	0.000181784	0.00575998	912.175	1245.27	1022.11	1437.44	952.694	1315.42	Host	NO
SHBG	6.68022	0.873412	1.01684	0.858944	0.390371	NA	0	9.86072	5.90387	4.67459	7.93912	11.703	Host	NO
SIRPA	1018.16	-0.132632	0.119401	-1.11081	0.266649	0.663906	1110.89	938.881	1062.7	936.086	1021.17	1039.23	Host	NO
ARL16	204.844	-0.0657219	0.199019	-0.33023	0.741226	0.934602	178.019	196.51	238.369	220.874	210.387	184.907	Host	NO
C8orf74	0	NA	NA	NA	NA	NA	0	0	0	0	0	0	Host	NO
SPP1	7883.3	0.260159	0.196329	1.32512	0.185132	0.566012	5732.49	6979.98	7462.49	8265.84	8325.16	10533.9	Host	NO
FOXL2NB	4.56779	0.607497	1.27103	0.477956	0.632681	NA	8.27996	9.15638	2.95194	2.33729	0	4.6812	Host	NO
LGALS9C	0	NA	NA	NA	NA	NA	0	0	0	0	0	0	Host	NO
ANXA8	176.218	0.20702	0.962817	0.215015	0.829756	0.96354	45.5398	40.8515	253.128	268.789	191.531	257.466	Host	NO
ENPP2	10.883	1.44277	1.44865	0.995941	0.319279	NA	0	0	4.4279	9.34917	12.9011	38.6199	Host	NO
SPTSSB	0.245995	-1.59491	4.05585	-0.393238	0.694144	NA	0	0	1.47597	0	0	0	Host	NO
MUC17	11.2431	0.11387	0.680192	0.167408	0.867049	NA	11.0399	18.3128	11.8077	7.01188	9.9239	9.3624	Host	NO
MLH3	445.291	-0.214911	0.163387	-1.31535	0.188394	0.571438	489.897	472.61	445.742	364.618	502.149	396.732	Host	NO
ARAP1	1780.4	0.148532	0.132536	1.12069	0.26242	0.659452	1904.39	1855.22	1677.44	1840.62	1486.6	1918.12	Host	NO
SLC66A1	173.733	-0.0544361	0.241651	-0.225268	0.821771	0.960068	205.619	139.459	158.667	156.599	166.721	215.335	Host	NO
SPINK13	0	NA	NA	NA	NA	NA	0	0	0	0	0	0	Host	NO
SCN2A	1.02564	1.4305	2.5685	0.556939	0.577569	NA	0	0	1.47597	2.33729	0	2.3406	Host	NO
SCN3B	5.16917	-0.151436	0.962113	-0.157399	0.87493	NA	6.89996	4.22602	7.37984	5.84323	1.98478	4.6812	Host	NO
CEP44	68.7816	0.232883	0.327564	0.710955	0.477112	0.818032	64.8597	73.9554	47.9689	91.1544	77.4064	57.3447	Host	NO
SPOCK3	4.12032	-0.760688	1.70071	-0.447276	0.654676	NA	0	0	1.47597	7.01188	13.8935	2.3406	Host	NO
LFNG	37.0388	-0.534883	0.400086	-1.33692	0.181248	NA	44.1598	21.1301	36.1612	33.8908	50.6119	36.2793	Host	NO
AKR1E2	180.513	0.13426	0.293776	0.457015	0.64766	0.905437	104.879	152.841	212.539	212.694	196.493	203.632	Host	NO
MCHR2	0	NA	NA	NA	NA	NA	0	0	0	0	0	0	Host	NO
CLDND1	1076.82	-0.359607	0.130379	-2.75816	0.00581274	0.0719719	1254.41	1042.42	1189.63	933.749	1189.88	850.808	Host	NO
ZNF765	102.658	0.0488408	0.263978	0.185019	0.853214	0.968064	111.779	128.189	104.056	96.9977	88.3227	86.6022	Host	NO
DNAJC28	9.80793	-0.560311	0.742179	-0.754953	0.450277	NA	8.27996	11.9737	16.9736	4.67459	9.9239	7.0218	Host	NO
PAQR3	288.605	-0.418444	0.208264	-2.0092	0.0445159	0.264426	311.878	208.484	339.473	315.535	337.412	218.846	Host	NO
NKAIN2	0	NA	NA	NA	NA	NA	0	0	0	0	0	0	Host	NO
DCLK2	111.036	-0.00629673	0.403762	-0.0155952	0.987557	0.99849	164.219	167.632	71.5844	88.8171	100.231	73.7289	Host	NO
ADAMTSL1	0.7802	3.0654	3.93917	0.778186	0.43646	NA	0	0	0	0	0	4.6812	Host	NO
SYCP2L	47.6224	0.209059	0.349285	0.598532	0.549485	0.861238	42.7798	64.799	42.8031	38.5653	47.6347	49.1526	Host	NO
DMRTC2	0	NA	NA	NA	NA	NA	0	0	0	0	0	0	Host	NO
DCUN1D4	324.069	-0.386513	0.159109	-2.42924	0.0151306	0.134379	371.218	309.908	351.28	271.126	381.078	259.807	Host	NO
PRDM15	92.0219	-0.0649897	0.322566	-0.201477	0.840326	0.964762	129.719	113.398	78.2263	74.7934	76.414	79.5804	Host	NO
U2AF1L4	91.6417	0.485176	0.293105	1.6553	0.0978636	0.416192	89.6995	117.624	79.7022	122.708	60.5358	79.5804	Host	NO
PCDH17	2.38844	-0.79709	1.443	-0.552384	0.580685	NA	2.75999	2.81735	4.4279	0	1.98478	2.3406	Host	NO
COA3	357.734	-0.128735	0.193791	-0.664299	0.506499	0.837186	300.838	295.117	410.319	373.967	406.88	359.282	Host	NO
ZCWPW2	7.50662	-0.0168093	0.872889	-0.0192571	0.984636	NA	2.75999	8.45204	5.90387	9.34917	13.8935	4.6812	Host	NO
SPINK9	0.245995	-1.59491	4.05585	-0.393238	0.694144	NA	0	0	1.47597	0	0	0	Host	NO
YARS2	556.268	0.0227654	0.164811	0.13813	0.890137	0.979228	572.697	462.749	551.274	594.841	529.936	626.111	Host	NO
CCDC112	163.782	0.703252	0.187214	3.7564	0.000172374	0.00559344	120.059	207.779	124.719	203.345	129.011	197.781	Host	NO
ZBTB8A	107.222	-0.0691644	0.279222	-0.247704	0.804363	0.95318	125.579	134.528	112.174	84.1426	93.2846	93.624	Host	NO
PHF11	503.761	0.259282	0.187731	1.38114	0.167236	0.544734	383.638	455.002	517.327	590.167	471.385	605.045	Host	NO
ASB1	470.677	0.191262	0.183599	1.04174	0.297532	0.69645	401.578	410.628	420.651	525.891	494.21	571.107	Host	NO
MTMR12	575.27	-0.399786	0.126249	-3.16664	0.00154211	0.0288851	681.716	502.192	628.024	483.82	654.977	500.889	Host	NO
DEFB131A	0	NA	NA	NA	NA	NA	0	0	0	0	0	0	Host	NO
MINDY2	328.68	-0.0274791	0.168815	-0.162776	0.870694	0.974182	318.778	314.134	324.713	289.824	351.306	373.326	Host	NO
SIDT2	145.935	0.115019	0.283851	0.405207	0.685325	0.91705	195.959	169.041	126.195	142.575	100.231	141.606	Host	NO
RHBDD2	1195.51	-0.187629	0.138065	-1.35898	0.174152	0.552931	1127.45	1017.06	1329.85	1180.33	1358.58	1159.77	Host	NO
ERAP1	1546.44	0.090326	0.191831	0.470862	0.637739	0.902089	1829.87	1929.18	1295.9	1415.23	1372.47	1435.96	Host	NO
BTNL8	0.194774	0.941286	4.08011	0.230701	0.817547	NA	0	0	0	1.16865	0	0	Host	NO
LINS1	138.284	-0.190392	0.25166	-0.756543	0.449324	0.802784	160.079	147.206	115.125	107.515	168.706	131.074	Host	NO
GAGE1	0	NA	NA	NA	NA	NA	0	0	0	0	0	0	Host	NO
INCENP	284.854	0.176882	0.214272	0.825503	0.409086	0.78017	306.358	369.777	252.39	241.91	246.113	292.575	Host	NO
UEVLD	720.497	0.170948	0.120375	1.42014	0.155568	0.525473	702.416	769.84	642.046	757.283	690.703	760.695	Host	NO
DEFB104B	0	NA	NA	NA	NA	NA	0	0	0	0	0	0	Host	NO
DEFB105B	0	NA	NA	NA	NA	NA	0	0	0	0	0	0	Host	NO
DEFB106B	0	NA	NA	NA	NA	NA	0	0	0	0	0	0	Host	NO
DEFB107B	0	NA	NA	NA	NA	NA	0	0	0	0	0	0	Host	NO
SYPL2	0.459998	-2.29027	4.00834	-0.571376	0.567745	NA	2.75999	0	0	0	0	0	Host	NO
FAM228A	0.245995	-1.59491	4.05585	-0.393238	0.694144	NA	0	0	1.47597	0	0	0	Host	NO
MATCAP1	71.2232	0.143239	0.267651	0.535172	0.592531	0.882235	70.3796	74.6597	73.0604	72.4561	59.5434	77.2398	Host	NO
PC	710.321	0.462142	0.210353	2.19698	0.0280216	0.200584	801.776	812.805	517.327	801.692	476.347	851.979	Host	NO
H2AC19	0	NA	NA	NA	NA	NA	0	0	0	0	0	0	Host	NO
SI	0	NA	NA	NA	NA	NA	0	0	0	0	0	0	Host	NO
SLC2A4	1.04515	0.398463	3.08988	0.128957	0.897391	NA	2.75999	0	0	0	0	3.5109	Host	NO
FAM110A	72.1756	0.037138	0.269153	0.137981	0.890256	0.979228	71.7596	77.4771	70.8464	61.9383	71.4521	79.5804	Host	NO
PTPN20	45.3922	-0.127381	0.332752	-0.382811	0.70186	0.92271	38.6398	42.9646	49.4449	40.9026	53.589	46.812	Host	NO
REC114	0	NA	NA	NA	NA	NA	0	0	0	0	0	0	Host	NO
PGP	340.72	-0.0779611	0.193229	-0.403464	0.686607	0.917577	307.738	276.804	377.11	326.052	362.222	394.391	Host	NO
PPP4R1	1822.54	-0.139022	0.13037	-1.06637	0.286257	0.682739	2035.49	1940.45	1899.57	1610.4	1799.2	1650.12	Host	NO
HMGCLL1	1.80396	-2.53301	2.23818	-1.13173	0.25775	NA	0	1.40867	1.47597	0	7.93912	0	Host	NO
GLIS3	1269.93	0.224591	0.109841	2.04469	0.0408859	0.251826	1110.89	1337.54	1205.87	1408.22	1194.84	1362.23	Host	NO
ZNF596	26.5521	1.03119	0.555808	1.85531	0.0635524	NA	19.3199	16.1998	20.6635	44.4086	11.9087	46.812	Host	NO
NSD2	1494.32	-0.230441	0.135168	-1.70484	0.0882241	0.393678	1395.17	1318.52	1706.22	1368.49	1735.69	1441.81	Host	NO
C10orf53	0	NA	NA	NA	NA	NA	0	0	0	0	0	0	Host	NO
ZNF205	226.981	0.36351	0.213268	1.70447	0.0882926	0.393824	175.259	201.44	209.587	281.644	208.402	285.553	Host	NO
CLN3	657.445	-0.100831	0.187169	-0.538718	0.590081	0.882233	810.056	746.597	597.767	549.264	637.114	603.875	Host	NO
SLC5A10	1.80208	-1.91786	2.21262	-0.86678	0.386063	NA	5.51997	0	2.95194	0	0	2.3406	Host	NO
TGFB1I1	858.024	0.597677	0.1545	3.86846	0.000109523	0.00394822	680.336	886.056	742.412	1131.25	623.221	1084.87	Host	NO
TRAPPC5	594.6	-0.125934	0.206553	-0.609693	0.542065	0.857801	482.997	463.454	641.308	632.238	734.368	613.237	Host	NO
TMEM80	22.8893	-0.295067	0.471403	-0.625933	0.531359	NA	23.4599	15.4954	28.7814	26.8789	22.825	19.8951	Host	NO
ABHD12	1344.67	-0.283038	0.107997	-2.6208	0.00877231	0.0933703	1511.09	1165.68	1470.8	1266.81	1445.91	1207.75	Host	NO
CEP85L	77.1361	-0.0295547	0.284956	-0.103717	0.917394	0.985966	66.2396	79.5901	76.0123	87.6485	91.2998	62.0259	Host	NO
GEMIN8	77.2079	0.836957	0.290208	2.88399	0.00392673	0.0555549	62.0997	78.1814	48.7069	113.359	55.5738	105.327	Host	NO
NF1	5179.64	0.0226721	0.187241	0.121085	0.903624	0.982214	6299.67	6298.89	4645.61	4757.56	4475.68	4600.45	Host	NO
SMIM8	29.2172	0.388979	0.461189	0.843427	0.39899	NA	16.5599	32.3995	34.6852	25.7102	23.8174	42.1308	Host	NO
DEFA1B	0	NA	NA	NA	NA	NA	0	0	0	0	0	0	Host	NO
PABPC1L2B	0	NA	NA	NA	NA	NA	0	0	0	0	0	0	Host	NO
LGALS7B	0	NA	NA	NA	NA	NA	0	0	0	0	0	0	Host	NO
DIAPH3	186.414	0.258285	0.185584	1.39174	0.164002	0.539178	187.679	200.032	160.88	215.031	161.76	193.1	Host	NO
C2orf88	0.707837	-0.253852	2.57608	-0.0985418	0.921502	NA	1.37999	0.704337	0	0	0.99239	1.1703	Host	NO
INSC	0.389549	2.05102	4.02214	0.509933	0.610098	NA	0	0	0	2.33729	0	0	Host	NO
LTBP4	1081.52	0.0940049	0.167391	0.56159	0.574395	0.873536	1284.77	1150.89	966.021	1114.89	891.166	1081.36	Host	NO
TATDN3	166.859	-0.147506	0.213284	-0.691592	0.489194	0.825241	158.699	140.163	200.732	157.767	164.737	179.056	Host	NO
ENGASE	397.136	0.218686	0.168927	1.29456	0.195472	0.579927	436.078	427.533	325.451	420.713	342.374	430.671	Host	NO
TMEM8B	60.3456	0.331333	0.297665	1.11311	0.265663	0.662932	49.6797	73.9554	49.4449	68.9501	61.5282	58.515	Host	NO
MAP4K1	2.43164	-1.57074	1.76679	-0.889035	0.373984	NA	0	1.40867	8.85581	0	1.98478	2.3406	Host	NO
KDM5A	1653.67	-0.00558988	0.152021	-0.0367705	0.970668	0.994721	1865.75	1878.47	1497.37	1470.16	1611.64	1598.63	Host	NO
DBNDD1	178.434	-0.238674	0.230281	-1.03645	0.299994	0.698294	173.879	151.432	242.059	177.634	161.76	163.842	Host	NO
PIGY	0	NA	NA	NA	NA	NA	0	0	0	0	0	0	Host	NO
PARP2	354.9	0.222912	0.178782	1.24683	0.212458	0.607063	274.619	373.299	337.997	424.219	368.177	351.09	Host	NO
CAPSL	0	NA	NA	NA	NA	NA	0	0	0	0	0	0	Host	NO
SDHAF1	70.9297	-0.0674079	0.286058	-0.235644	0.813709	0.956911	71.7596	55.6426	77.4883	73.6247	67.4825	79.5804	Host	NO
NGDN	523.432	0.322165	0.180817	1.78171	0.0747959	0.361637	404.338	508.531	446.48	666.129	542.837	572.277	Host	NO
TRAK1	574.32	-0.031153	0.159368	-0.195478	0.845018	0.965798	525.777	628.973	660.495	527.06	554.746	548.871	Host	NO
RERE	832.472	0.0546807	0.148079	0.369268	0.711928	0.924021	834.895	983.254	816.948	801.692	800.858	757.184	Host	NO
SHPRH	165.392	0.313492	0.201423	1.55638	0.119617	0.457937	171.119	188.058	138.003	171.791	134.965	188.418	Host	NO
MSANTD1	0.870874	1.15497	2.64416	0.436799	0.662257	NA	0	1.40867	1.47597	0	0	2.3406	Host	NO
SHISAL2A	0	NA	NA	NA	NA	NA	0	0	0	0	0	0	Host	NO
ZSWIM7	126.977	-0.0846274	0.243259	-0.347891	0.727922	0.929787	109.019	114.807	132.099	147.249	149.851	108.838	Host	NO
PJVK	6.62321	0.208172	0.809223	0.25725	0.796986	NA	8.27996	7.04337	4.4279	7.01188	5.95434	7.0218	Host	NO
IQCJ	0	NA	NA	NA	NA	NA	0	0	0	0	0	0	Host	NO
NECTIN2	3241.96	-0.194886	0.128243	-1.51966	0.128597	0.47377	3244.36	2709.58	3756.34	3095.74	3377.1	3268.65	Host	NO
STAG2	2776.23	0.175252	0.17898	0.979172	0.327495	0.720305	3085.66	3562.54	2414.68	2602.58	2327.15	2664.77	Host	NO
CSKMT	20.6922	0.136716	0.559763	0.24424	0.807045	NA	26.2199	20.4258	22.1395	14.0238	10.9163	30.4278	Host	NO
SLC6A3	0.330797	-1.8827	4.03912	-0.466118	0.641131	NA	0	0	0	0	1.98478	0	Host	NO
MSMP	0.389549	2.05102	4.02214	0.509933	0.610098	NA	0	0	0	2.33729	0	0	Host	NO
SMAP1	485.743	0.324031	0.131917	2.45632	0.0140368	0.128185	454.018	548.678	419.913	524.722	421.766	545.36	Host	NO
DIPK1C	0	NA	NA	NA	NA	NA	0	0	0	0	0	0	Host	NO
MPPED1	0	NA	NA	NA	NA	NA	0	0	0	0	0	0	Host	NO
TMEM237	131.118	-0.0537168	0.238913	-0.224839	0.822105	0.960068	103.499	115.511	148.335	136.732	146.874	135.755	Host	NO
SLC6A4	0.96634	-0.667195	2.5895	-0.257654	0.796674	NA	0	0	1.47597	2.33729	1.98478	0	Host	NO
WDR38	2.69318	-0.234391	1.44032	-0.162736	0.870726	NA	2.75999	2.81735	5.90387	2.33729	0	2.3406	Host	NO
SLA	4.66233	0.725594	1.65805	0.437618	0.661663	NA	2.75999	0	3.68992	0	3.96956	17.5545	Host	NO
SLC12A2	962.198	-0.452716	0.616798	-0.733978	0.462962	0.811781	1782.95	1365.01	791.857	545.758	762.155	525.465	Host	NO
SRD5A1	86.4304	-0.551829	0.270826	-2.03758	0.0415923	0.254173	102.119	85.2248	104.056	54.9264	103.209	69.0477	Host	NO
NET1	1783.51	-0.0409803	0.127558	-0.321268	0.748007	0.93714	1793.99	1962.28	1732.79	1688.69	1902.41	1620.87	Host	NO
SST	0	NA	NA	NA	NA	NA	0	0	0	0	0	0	Host	NO
STIL	443.116	-0.0657572	0.147861	-0.444723	0.65652	0.908382	477.477	466.271	419.175	402.014	465.431	428.33	Host	NO
MUTYH	115.572	0.293911	0.261944	1.12204	0.261847	0.659399	99.3595	102.833	123.243	146.081	87.3303	134.585	Host	NO
OPN1MW2	0	NA	NA	NA	NA	NA	0	0	0	0	0	0	Host	NO
PHACTR4	1554.28	0.0844852	0.140677	0.600563	0.548131	0.860623	1399.31	1795.35	1517.29	1597.54	1610.65	1405.53	Host	NO
UHRF1	523.294	-0.305488	0.188714	-1.61879	0.105491	0.432111	676.196	559.948	529.872	431.231	532.913	409.605	Host	NO
REC8	45.277	0.190602	0.35461	0.537497	0.590925	0.882235	35.8798	50.7123	54.6108	43.2399	35.726	51.4932	Host	NO
CEMP1	0	NA	NA	NA	NA	NA	0	0	0	0	0	0	Host	NO
DBNDD2	139.382	-0.0319636	0.236964	-0.134888	0.8927	0.979702	118.679	122.555	140.955	164.779	161.76	127.563	Host	NO
UBL5	638.693	0.0777813	0.292944	0.265515	0.790612	0.950135	357.418	487.401	696.657	752.608	807.805	730.267	Host	NO
SMIM15	221.871	-0.34968	0.183401	-1.90664	0.0565677	0.304138	264.959	218.344	230.989	186.983	252.067	177.886	Host	NO
CTXN3	0	NA	NA	NA	NA	NA	0	0	0	0	0	0	Host	NO
PIERCE1	21.9444	-0.361297	0.492683	-0.733327	0.463359	NA	23.4599	22.5388	31.7333	21.0356	18.8554	14.0436	Host	NO
SSTR1	0	NA	NA	NA	NA	NA	0	0	0	0	0	0	Host	NO
SSTR2	70.9297	0.00802287	0.301601	0.026601	0.978778	0.99682	80.0396	63.3903	59.0387	88.8171	73.4368	60.8556	Host	NO
SSTR3	0	NA	NA	NA	NA	NA	0	0	0	0	0	0	Host	NO
SSTR4	0	NA	NA	NA	NA	NA	0	0	0	0	0	0	Host	NO
SULT1A2	0.459998	-2.29027	4.00834	-0.571376	0.567745	NA	2.75999	0	0	0	0	0	Host	NO
SULT1A1	51.2206	0.642694	0.566138	1.13523	0.256281	0.654847	17.9399	22.5388	53.1348	75.962	47.6347	90.1131	Host	NO
SULT1C2	2.22144	1.20436	2.15626	0.558542	0.576474	NA	0	0	0	2.33729	3.96956	7.0218	Host	NO
TACR2	0	NA	NA	NA	NA	NA	0	0	0	0	0	0	Host	NO
TACR1	4.39044	-0.110929	1.16967	-0.0948377	0.924444	NA	8.27996	2.11301	4.4279	2.33729	0.99239	8.1921	Host	NO
TACR3	0.459998	-2.29027	4.00834	-0.571376	0.567745	NA	2.75999	0	0	0	0	0	Host	NO
TBXA2R	4.94589	1.18726	0.982685	1.20818	0.226979	NA	4.13998	4.22602	2.95194	8.18053	1.98478	8.1921	Host	NO
TBXAS1	106.453	-0.123422	0.36412	-0.338961	0.734639	0.932415	120.059	52.8253	92.986	139.069	119.087	114.689	Host	NO
TCN1	8.96316	0.526943	0.740596	0.711512	0.476767	NA	11.0399	12.6781	7.37984	9.34917	3.96956	9.3624	Host	NO
TF	0.919995	-3.31106	3.74626	-0.883833	0.376786	NA	5.51997	0	0	0	0	0	Host	NO
TKT	17156.7	0.720753	0.155405	4.6379	3.51959e-06	0.000231724	15809.2	20406.8	11762	22218.3	11306.3	21437.6	Host	NO
TNFRSF1A	7617.25	0.0463501	0.0938049	0.494112	0.621227	0.895441	7772.12	7918.86	7500.87	7574	7213.68	7723.98	Host	NO
TNFRSF1B	63.977	0.360935	0.377196	0.956889	0.338623	0.730339	37.2598	61.2773	58.3007	54.9264	71.4521	100.646	Host	NO
TOP2A	2066.83	0.363766	0.149775	2.42875	0.0151508	0.134436	2057.57	2628.59	1747.55	2222.77	1621.56	2122.93	Host	NO
TUBB2A	508.19	0.193383	0.203723	0.949242	0.342497	0.732797	409.858	409.924	511.423	614.708	498.18	605.045	Host	NO
TUBG1	1687.79	0.201616	0.139606	1.44418	0.148689	0.514748	1553.87	1531.93	1580.76	2001.89	1572.94	1885.35	Host	NO
TYMS	548.059	0.0382817	0.183789	0.208291	0.835002	0.964181	505.077	444.437	578.579	661.454	535.89	562.915	Host	NO
MZT1	156.793	-0.127397	0.23777	-0.535801	0.592096	0.882235	129.719	133.12	162.356	171.791	197.486	146.288	Host	NO
UGT1A6	1.76954	-1.8404	2.73963	-0.67177	0.50173	NA	8.27996	0	0	2.33729	0	0	Host	NO
UGT2B11	0	NA	NA	NA	NA	NA	0	0	0	0	0	0	Host	NO
UGT2B7	1.67348	-1.17311	1.99597	-0.58774	0.556706	NA	5.51997	0.704337	1.47597	0	0	2.3406	Host	NO
UGT2B10	0	NA	NA	NA	NA	NA	0	0	0	0	0	0	Host	NO
UGT2B15	0	NA	NA	NA	NA	NA	0	0	0	0	0	0	Host	NO
TMUB2	418.912	0.022931	0.163799	0.139995	0.888664	0.978946	470.577	461.341	373.42	411.364	405.887	390.88	Host	NO
ZNF626	0	NA	NA	NA	NA	NA	0	0	0	0	0	0	Host	NO
ZNF493	3.09701	-0.0986119	1.31049	-0.0752481	0.940017	NA	2.75999	4.22602	2.95194	4.67459	3.96956	0	Host	NO
LYRM9	4.53421	0.218375	1.27883	0.170762	0.864411	NA	1.37999	2.11301	8.85581	1.16865	1.98478	11.703	Host	NO
FAM107A	0	NA	NA	NA	NA	NA	0	0	0	0	0	0	Host	NO
ZNF391	12.7274	-0.189833	0.675695	-0.280944	0.778753	NA	11.0399	15.4954	8.11782	11.6865	21.8326	8.1921	Host	NO
QSER1	2844.3	-0.179841	0.167137	-1.07601	0.281922	0.679376	3427.9	3155.43	2849.36	2620.11	2790.6	2222.4	Host	NO
UGT2B17	0	NA	NA	NA	NA	NA	0	0	0	0	0	0	Host	NO
ZNF436	173.869	-0.199754	0.244005	-0.818651	0.412986	0.780934	212.519	164.111	161.618	198.67	184.584	121.711	Host	NO
ATG9A	1483.6	-0.135578	0.174194	-0.778315	0.436384	0.795823	1898.87	1554.47	1461.21	1279.67	1303.01	1404.36	Host	NO
SREK1	352.37	0.155838	0.264614	0.588925	0.555911	0.864662	344.998	529.661	318.809	327.221	338.405	255.126	Host	NO
SEC31A	3385.71	0.567917	0.133297	4.26055	2.03929e-05	0.00103327	3056.68	4359.85	2649.36	4066.89	2480.97	3700.49	Host	NO
DEPDC7	45.4364	0.391916	0.381134	1.02829	0.303814	0.701519	30.3598	55.6426	40.5891	64.2756	46.6423	35.109	Host	NO
TMPRSS13	0.389549	2.05102	4.02214	0.509933	0.610098	NA	0	0	0	2.33729	0	0	Host	NO
ZFYVE19	205.559	0.29557	0.255032	1.15896	0.246474	0.645764	136.619	174.676	208.111	269.957	206.417	237.571	Host	NO
NPRL3	668.735	0.09573	0.119185	0.803205	0.421856	0.78619	666.536	683.911	631.714	687.164	642.076	701.01	Host	NO
RBM23	619.029	-0.226434	0.161924	-1.39839	0.161995	0.536324	764.516	628.269	661.233	536.409	579.556	544.19	Host	NO
POMT1	245.046	-0.418504	0.286614	-1.46017	0.144245	0.506537	382.258	273.283	218.443	192.827	243.135	160.331	Host	NO
CRELD1	333.394	0.0869128	0.170262	0.510466	0.609725	0.890318	371.218	365.551	287.076	324.884	314.588	337.047	Host	NO
TMEM231	60.9392	-0.358545	0.33889	-1.058	0.290057	0.686731	68.9996	50.7123	80.4402	70.1188	55.5738	39.7902	Host	NO
TSEN34	784.075	0.0471974	0.189203	0.249454	0.80301	0.952921	677.576	614.182	836.874	901.027	795.897	878.896	Host	NO
FAM222B	595.699	-0.347193	0.144734	-2.39884	0.0164469	0.141608	677.576	568.4	693.705	541.083	631.16	462.269	Host	NO
TAC4	0	NA	NA	NA	NA	NA	0	0	0	0	0	0	Host	NO
MTMR14	777.455	0.201434	0.14426	1.39633	0.162615	0.536923	696.896	731.806	758.647	930.243	711.543	835.595	Host	NO
EXOC3L4	12.0712	1.05211	0.754851	1.39381	0.163376	NA	2.75999	8.45204	7.37984	18.6983	12.9011	22.2357	Host	NO
UBXN2B	401.532	-0.397004	0.149037	-2.66381	0.00772623	0.0860335	444.358	352.873	424.341	352.931	501.157	333.536	Host	NO
PRCD	0	NA	NA	NA	NA	NA	0	0	0	0	0	0	Host	NO
VPS37D	33.6855	0.197603	0.495687	0.398644	0.690156	NA	15.1799	31.6952	38.3752	51.4205	39.6956	25.7466	Host	NO
ZNF846	8.47933	-0.0996727	0.785139	-0.126949	0.898981	NA	12.4199	11.2694	7.37984	9.34917	6.94673	3.5109	Host	NO
APH1A	828.929	-0.142164	0.157707	-0.901444	0.367352	0.751709	881.815	645.173	859.751	855.449	865.364	866.022	Host	NO
RAB6D	24.457	-0.00172574	0.503758	-0.00342574	0.997267	NA	33.1198	28.1735	19.1876	30.3848	21.8326	14.0436	Host	NO
NXPE4	0	NA	NA	NA	NA	NA	0	0	0	0	0	0	Host	NO
TBX20	89.593	-0.0833418	0.293181	-0.284268	0.776205	0.944999	115.919	107.059	81.1782	80.6366	81.376	71.3883	Host	NO
SMCO1	0	NA	NA	NA	NA	NA	0	0	0	0	0	0	Host	NO
URGCP	667.313	-0.0180291	0.183218	-0.0984024	0.921613	0.986983	832.136	694.476	633.19	615.877	551.769	676.434	Host	NO
AGAP6	45.2751	-0.0669933	0.621281	-0.107831	0.91413	0.985547	13.7999	16.9041	63.4666	60.7696	60.5358	56.1744	Host	NO
ECSCR	0.822786	-3.20654	3.06621	-1.04577	0.295669	NA	0	0	2.95194	0	1.98478	0	Host	NO
TSPY3	0	NA	NA	NA	NA	NA	0	0	0	0	0	0	Host	NO
MIER1	786.05	0.347941	0.124733	2.78947	0.00527938	0.0676536	712.076	891.691	671.565	932.58	692.688	815.699	Host	NO
ECT2L	0.870874	1.15497	2.64416	0.436799	0.662257	NA	0	1.40867	1.47597	0	0	2.3406	Host	NO
FAM110C	14.3148	-0.320073	0.702018	-0.455933	0.648438	NA	5.51997	8.45204	20.6635	10.5178	20.8402	19.8951	Host	NO
KRTAP27-1	0	NA	NA	NA	NA	NA	0	0	0	0	0	0	Host	NO
VCAM1	3.87942	-0.626238	1.31519	-0.476157	0.633963	NA	5.51997	0	4.4279	2.33729	3.96956	7.0218	Host	NO
RGPD2	0	NA	NA	NA	NA	NA	0	0	0	0	0	0	Host	NO
RTL8C	433.987	-0.339653	0.233675	-1.45353	0.146077	0.510201	358.798	295.117	535.038	411.364	557.723	445.884	Host	NO
RTL8A	341.355	-0.403004	0.279947	-1.43958	0.149988	0.516104	229.079	249.335	478.213	331.896	456.499	303.108	Host	NO
RTL8B	21.1269	0.0427685	0.486031	0.0879956	0.92988	NA	19.3199	23.2431	18.4496	15.1924	24.8097	25.7466	Host	NO
CDC16	977.317	-0.13426	0.15053	-0.891916	0.372438	0.755109	1109.51	1066.37	1028.01	840.257	933.839	885.917	Host	NO
ZAP70	0	NA	NA	NA	NA	NA	0	0	0	0	0	0	Host	NO
TVP23A	2.33629	0.0138025	2.16818	0.00636596	0.994921	NA	5.51997	0	1.47597	0	0	7.0218	Host	NO
UBN1	1001.63	-0.0929776	0.136348	-0.681913	0.495294	0.829008	1124.69	1072	988.16	932.58	992.39	899.961	Host	NO
DACT1	6.12317	0.501222	0.900241	0.556764	0.577689	NA	5.51997	8.45204	2.95194	3.50594	6.94673	9.3624	Host	NO
KTN1	7385.55	0.116221	0.16094	0.722139	0.470209	0.81518	8034.32	9097.92	6292.05	6766.46	6942.76	7179.79	Host	NO
PAICS	2545.98	0.331925	0.114241	2.90548	0.00366688	0.0531892	2424.65	2686.34	2132.77	2996.41	2207.07	2828.62	Host	NO
CFC1B	0	NA	NA	NA	NA	NA	0	0	0	0	0	0	Host	NO
TRAPPC6B	203.444	-0.0374507	0.201917	-0.185475	0.852856	0.967914	169.739	195.806	217.705	185.815	229.242	222.357	Host	NO
XBP1	2559.86	0.227984	0.144025	1.58295	0.113433	0.446062	2052.05	2434.89	2512.1	2976.54	2505.78	2877.77	Host	NO
HNRNPUL2	947.628	0.154316	0.132171	1.16755	0.242989	0.64084	884.575	1081.86	836.874	961.796	971.549	949.114	Host	NO
NKX2-1	0	NA	NA	NA	NA	NA	0	0	0	0	0	0	Host	NO
CAB39L	85.8365	-0.391344	0.256062	-1.52832	0.126434	0.469879	93.8395	64.799	104.056	85.3112	93.2846	73.7289	Host	NO
FNDC3A	2636.88	-0.14812	0.168967	-0.87662	0.380693	0.759642	3111.88	3044.14	2618.37	2296.39	2590.14	2160.37	Host	NO
ETV4	1061.27	-0.0304244	0.137494	-0.221279	0.824876	0.96142	1153.67	1164.97	1072.29	960.628	994.374	1021.67	Host	NO
FKTN	185.956	-0.0996054	0.180237	-0.552635	0.580514	0.876576	194.579	180.31	181.544	186.983	201.455	170.864	Host	NO
PGA3	0	NA	NA	NA	NA	NA	0	0	0	0	0	0	Host	NO
PGA4	0	NA	NA	NA	NA	NA	0	0	0	0	0	0	Host	NO
CLRN2	0	NA	NA	NA	NA	NA	0	0	0	0	0	0	Host	NO
CASZ1	263.794	0.120322	0.166891	0.72096	0.470934	0.81543	242.879	250.744	265.674	296.836	248.097	278.532	Host	NO
GYG2	33.303	-1.25069	0.434691	-2.87718	0.00401241	NA	41.3998	19.7214	64.2046	22.2043	34.7336	17.5545	Host	NO
ADGRG2	277.405	0.00652405	0.338863	0.0192528	0.984639	0.998061	373.978	430.35	234.679	189.321	224.28	211.824	Host	NO
DBI	949.577	0.161764	0.288103	0.561481	0.57447	0.873536	499.557	776.179	1054.58	1141.77	1132.32	1093.06	Host	NO
BCS1L	240.03	-0.0550282	0.169951	-0.323788	0.746098	0.936562	233.219	232.431	257.556	218.537	242.143	256.296	Host	NO
CUL4B	2289.46	0.137623	0.186503	0.73791	0.460569	0.811007	2702.03	2802.56	1947.54	2084.87	1895.46	2304.32	Host	NO
SPACA5B	0	NA	NA	NA	NA	NA	0	0	0	0	0	0	Host	NO
ZNF331	74.5126	0.0461531	0.317378	0.14542	0.884379	0.97767	97.9795	90.8595	64.2046	67.7815	59.5434	66.7071	Host	NO
LRRIQ1	21.8511	-0.711189	0.469442	-1.51497	0.129781	NA	30.3598	16.9041	30.2573	16.3611	20.8402	16.3842	Host	NO
OR7E24	1.36593	0.137497	2.81699	0.0488099	0.961071	NA	0	4.22602	0	0	3.96956	0	Host	NO
ALDH5A1	78.9154	0.190308	0.391835	0.485685	0.627191	0.898029	49.6797	64.0947	84.8681	59.601	85.3455	129.903	Host	NO
CT47A10	0	NA	NA	NA	NA	NA	0	0	0	0	0	0	Host	NO
CT47A9	0	NA	NA	NA	NA	NA	0	0	0	0	0	0	Host	NO
CT47A8	0	NA	NA	NA	NA	NA	0	0	0	0	0	0	Host	NO
CT47A7	0	NA	NA	NA	NA	NA	0	0	0	0	0	0	Host	NO
CT47A6	0	NA	NA	NA	NA	NA	0	0	0	0	0	0	Host	NO
CT47A5	0	NA	NA	NA	NA	NA	0	0	0	0	0	0	Host	NO
CT47A4	0	NA	NA	NA	NA	NA	0	0	0	0	0	0	Host	NO
CT47A3	0	NA	NA	NA	NA	NA	0	0	0	0	0	0	Host	NO
CT47A2	0	NA	NA	NA	NA	NA	0	0	0	0	0	0	Host	NO
CT47A1	0	NA	NA	NA	NA	NA	0	0	0	0	0	0	Host	NO
PACRG	0	NA	NA	NA	NA	NA	0	0	0	0	0	0	Host	NO
SP100	3469.03	0.485008	0.15629	3.10326	0.001914	0.0336173	2434.31	3530.14	3104.7	4510.98	3130.99	4103.07	Host	NO
DENND11	120.644	-0.00348857	0.234872	-0.0148531	0.988149	0.99849	131.099	111.285	121.029	106.347	110.155	143.947	Host	NO
GXYLT2	211.298	-0.577316	0.239441	-2.4111	0.0159044	0.138565	184.919	148.615	307.739	177.634	263.976	184.907	Host	NO
SPIDR	722.642	-0.0562334	0.127346	-0.441578	0.658795	0.909409	721.736	755.754	776.359	674.309	712.536	695.158	Host	NO
AATK	1.98128	0.426807	1.47952	0.288477	0.772982	NA	1.37999	2.11301	0.737984	1.16865	2.97717	3.5109	Host	NO
NALF1	0	NA	NA	NA	NA	NA	0	0	0	0	0	0	Host	NO
SLC45A1	30.7488	-0.357887	0.483484	-0.740224	0.459164	NA	55.1997	29.5822	23.6155	21.0356	25.8021	29.2575	Host	NO
OC90	0	NA	NA	NA	NA	NA	0	0	0	0	0	0	Host	NO
PPM1N	22.4366	0.147407	0.48065	0.306682	0.759086	NA	20.6999	16.1998	19.9256	24.5416	22.825	30.4278	Host	NO
ZNF878	0	NA	NA	NA	NA	NA	0	0	0	0	0	0	Host	NO
C12orf71	0	NA	NA	NA	NA	NA	0	0	0	0	0	0	Host	NO
GLB1L3	0.881538	-0.436278	3.17987	-0.1372	0.890873	NA	0	0	2.95194	2.33729	0	0	Host	NO
ZNF99	0	NA	NA	NA	NA	NA	0	0	0	0	0	0	Host	NO
NOBOX	0	NA	NA	NA	NA	NA	0	0	0	0	0	0	Host	NO
CCDC88C	102.034	0.0944162	0.314454	0.300254	0.763983	0.941789	113.159	135.937	101.842	111.021	82.3683	67.8774	Host	NO
U2SURP	2565.01	0.314152	0.126133	2.49064	0.0127513	0.119881	2517.11	3025.13	2216.17	2891.23	2130.66	2609.77	Host	NO
MYBL1	136.521	0.0225927	0.21606	0.104567	0.916719	0.985966	135.239	154.954	147.597	126.214	124.049	131.074	Host	NO
ZNF629	401.599	0.0783665	0.163921	0.478074	0.632598	0.900027	378.118	436.689	423.603	445.254	370.161	355.771	Host	NO
DLGAP3	7.6515	-0.453709	0.901633	-0.503207	0.614819	NA	5.51997	5.6347	14.7597	2.33729	5.95434	11.703	Host	NO
UNK	582.554	0.0874076	0.14572	0.599834	0.548617	0.860694	582.357	669.12	588.173	566.794	525.967	562.915	Host	NO
UNC13A	68.4774	0.0419698	0.441728	0.0950129	0.924305	0.987632	93.8395	101.425	36.8992	44.4086	73.4368	60.8556	Host	NO
GRIP2	4.54495	-2.43312	1.21421	-2.00387	0.0450841	NA	5.51997	2.81735	11.8077	0	5.95434	1.1703	Host	NO
BEX4	27.453	1.1957	0.475112	2.51667	0.0118468	NA	11.0399	37.3299	25.0914	38.5653	12.9011	39.7902	Host	NO
STYXL2	0.882089	-0.434626	3.17941	-0.1367	0.891268	NA	0	0	2.95194	0	0	2.3406	Host	NO
TOX3	42.8133	0.53335	0.44595	1.19599	0.231702	0.63077	49.6797	67.6163	28.7814	53.7577	27.7869	29.2575	Host	NO
FTO	491.462	0.195056	0.130257	1.49747	0.13427	0.487962	460.918	505.714	462.716	545.758	450.545	523.124	Host	NO
CCDC85A	0.480774	-0.0650673	3.81548	-0.0170535	0.986394	NA	0	1.40867	1.47597	0	0	0	Host	NO
WHAMM	430.85	0.237351	0.195624	1.2133	0.225013	0.622194	426.418	577.556	399.249	385.653	363.215	433.011	Host	NO
WTIP	199.248	0.00377786	0.187345	0.0201653	0.983912	0.998061	216.659	214.823	202.946	183.478	178.63	198.951	Host	NO
SNED1	14.6515	-0.125839	0.68724	-0.183108	0.854713	NA	20.6999	16.9041	5.90387	16.3611	19.8478	8.1921	Host	NO
A3GALT2	0	NA	NA	NA	NA	NA	0	0	0	0	0	0	Host	NO
HSF5	0	NA	NA	NA	NA	NA	0	0	0	0	0	0	Host	NO
OTOL1	0	NA	NA	NA	NA	NA	0	0	0	0	0	0	Host	NO
TTC36	0	NA	NA	NA	NA	NA	0	0	0	0	0	0	Host	NO
SLC38A8	0.389549	2.05102	4.02214	0.509933	0.610098	NA	0	0	0	2.33729	0	0	Host	NO
IGSF5	0	NA	NA	NA	NA	NA	0	0	0	0	0	0	Host	NO
FREY1	0	NA	NA	NA	NA	NA	0	0	0	0	0	0	Host	NO
EPHA6	1.38896	-1.36281	1.97306	-0.690709	0.489749	NA	2.75999	2.11301	1.47597	0	1.98478	0	Host	NO
DNA2	188.859	-0.0502879	0.191396	-0.262742	0.792749	0.951066	197.339	194.397	181.544	160.105	198.478	201.292	Host	NO
SERPINA11	0	NA	NA	NA	NA	NA	0	0	0	0	0	0	Host	NO
GPR108	813.636	0.290374	0.136554	2.12644	0.0334669	0.22487	812.816	854.361	716.582	947.772	667.878	882.407	Host	NO
INTS1	1941.97	0.212058	0.220846	0.960208	0.33695	0.728819	2442.59	2328.54	1574.86	1804.39	1384.38	2117.07	Host	NO
ACSM4	0	NA	NA	NA	NA	NA	0	0	0	0	0	0	Host	NO
ZSCAN5B	2.60141	0.193883	1.74413	0.111163	0.911487	NA	2.75999	1.40867	4.4279	7.01188	0	0	Host	NO
LRRC4B	35.4896	0.596912	0.57632	1.03573	0.300328	NA	9.65995	21.8344	39.1131	50.2518	34.7336	57.3447	Host	NO
EVX2	0.389549	2.05102	4.02214	0.509933	0.610098	NA	0	0	0	2.33729	0	0	Host	NO
LRRIQ4	0.234779	1.50683	4.06109	0.37104	0.710607	NA	0	1.40867	0	0	0	0	Host	NO
UNCX	0	NA	NA	NA	NA	NA	0	0	0	0	0	0	Host	NO
TMEM202	0	NA	NA	NA	NA	NA	0	0	0	0	0	0	Host	NO
ASPG	0	NA	NA	NA	NA	NA	0	0	0	0	0	0	Host	NO
SPMAP1	0	NA	NA	NA	NA	NA	0	0	0	0	0	0	Host	NO
BTBD17	0	NA	NA	NA	NA	NA	0	0	0	0	0	0	Host	NO
MYO5B	579.213	0.0568378	0.163013	0.348671	0.727336	0.929567	484.377	527.548	628.024	621.72	587.495	626.111	Host	NO
SYCN	0	NA	NA	NA	NA	NA	0	0	0	0	0	0	Host	NO
FBXO46	636.233	-0.142328	0.126119	-1.12853	0.259098	0.65757	659.636	643.06	684.111	579.649	659.939	591.002	Host	NO
ZNF697	163.553	-0.0329332	0.240858	-0.136733	0.891242	0.979342	124.199	138.754	179.33	179.972	190.539	168.523	Host	NO
PEAR1	205.465	0.123881	0.246132	0.503312	0.614745	0.892482	263.579	240.179	162.356	205.682	166.721	194.27	Host	NO
FITM2	85.7646	-0.673982	0.278813	-2.41733	0.0156349	0.13665	121.439	75.3641	98.8898	50.2518	97.2542	71.3883	Host	NO
C2orf78	0	NA	NA	NA	NA	NA	0	0	0	0	0	0	Host	NO
PLEKHM3	194.639	0.15447	0.198936	0.776484	0.437464	0.795823	218.039	200.736	164.57	218.537	171.683	194.27	Host	NO
GRXCR1	0	NA	NA	NA	NA	NA	0	0	0	0	0	0	Host	NO
TENM3	171.096	-0.299642	0.210216	-1.4254	0.154042	0.522969	200.099	178.902	184.496	151.924	183.592	127.563	Host	NO
LRRC14B	0	NA	NA	NA	NA	NA	0	0	0	0	0	0	Host	NO
MBOAT1	113.956	-0.574262	0.270698	-2.12142	0.0338869	0.226084	143.519	114.103	129.147	94.6604	137.942	64.3665	Host	NO
AJM1	29.5196	-0.218478	0.40427	-0.540426	0.588903	NA	26.2199	26.0605	30.9953	30.3848	37.7108	25.7466	Host	NO
MYMK	0	NA	NA	NA	NA	NA	0	0	0	0	0	0	Host	NO
PABPN1L	0	NA	NA	NA	NA	NA	0	0	0	0	0	0	Host	NO
ONECUT3	0	NA	NA	NA	NA	NA	0	0	0	0	0	0	Host	NO
GLOD5	0.194774	0.941286	4.08011	0.230701	0.817547	NA	0	0	0	1.16865	0	0	Host	NO
ZNF823	54.0989	-0.28637	0.33251	-0.861238	0.389107	0.765748	63.4797	59.8686	55.3488	50.2518	60.5358	35.109	Host	NO
TNRC18	4341.44	-0.112941	0.172696	-0.653989	0.513119	0.842691	5394.39	4891.62	4249.31	3756.03	3894.14	3863.16	Host	NO
RGP1	519.532	0.0761625	0.149166	0.510588	0.60964	0.890318	449.878	557.131	500.353	515.373	566.654	527.806	Host	NO
MEGF9	497.97	-0.74834	0.141211	-5.29944	1.16161e-07	1.27719e-05	592.017	389.498	636.142	337.739	645.053	387.369	Host	NO
VWC2L	0	NA	NA	NA	NA	NA	0	0	0	0	0	0	Host	NO
TMEM223	177.026	-0.173167	0.218057	-0.794136	0.427117	0.788606	160.079	138.754	190.4	181.14	210.387	181.397	Host	NO
CCDC159	31.3103	-0.149697	0.389236	-0.38459	0.700541	NA	33.1198	28.1735	28.0434	29.2162	37.7108	31.5981	Host	NO
RBM44	8.53132	1.23441	0.803303	1.53667	0.124375	NA	2.75999	12.6781	4.4279	16.3611	7.93912	7.0218	Host	NO
SHISA3	0	NA	NA	NA	NA	NA	0	0	0	0	0	0	Host	NO
TMEM150C	15.6775	0.267638	0.627532	0.426492	0.669749	NA	19.3199	12.6781	12.5457	10.5178	10.9163	28.0872	Host	NO
OOEP	0	NA	NA	NA	NA	NA	0	0	0	0	0	0	Host	NO
TBX18	443.373	0.128068	0.155439	0.82391	0.409991	0.78017	448.498	511.349	435.41	418.375	389.017	457.587	Host	NO
METTL23	519.174	-0.302502	0.144741	-2.08996	0.0366214	0.236576	529.917	434.576	592.601	451.098	595.434	511.421	Host	NO
CLEC2L	0	NA	NA	NA	NA	NA	0	0	0	0	0	0	Host	NO
BICC1	1676.32	0.131037	0.155054	0.845102	0.398054	0.773415	1766.39	2039.06	1606.59	1638.44	1431.03	1576.39	Host	NO
CPN2	0	NA	NA	NA	NA	NA	0	0	0	0	0	0	Host	NO
SCX	8.89305	0.0333026	0.840402	0.039627	0.968391	NA	6.89996	4.93036	4.4279	15.1924	14.8858	7.0218	Host	NO
FAM163B	0	NA	NA	NA	NA	NA	0	0	0	0	0	0	Host	NO
GRXCR2	0.3901	2.05282	4.022	0.510399	0.609772	NA	0	0	0	0	0	2.3406	Host	NO
SETD5	2365.58	-0.137334	0.129425	-1.06111	0.288642	0.685103	2475.71	2528.57	2606.56	2188.88	2353.95	2039.83	Host	NO
LIPK	0.245995	-1.59491	4.05585	-0.393238	0.694144	NA	0	0	1.47597	0	0	0	Host	NO
RASSF10	148.02	-0.0837791	0.283138	-0.295895	0.767311	0.941789	125.579	100.016	170.474	188.152	158.782	145.117	Host	NO
ARRDC5	0	NA	NA	NA	NA	NA	0	0	0	0	0	0	Host	NO
C16orf90	0	NA	NA	NA	NA	NA	0	0	0	0	0	0	Host	NO
SPINK8	0	NA	NA	NA	NA	NA	0	0	0	0	0	0	Host	NO
FABP9	0	NA	NA	NA	NA	NA	0	0	0	0	0	0	Host	NO
CIMIP7	0	NA	NA	NA	NA	NA	0	0	0	0	0	0	Host	NO
WIPF3	17.8769	-0.0406877	0.709749	-0.0573269	0.954285	NA	5.51997	12.6781	27.3054	30.3848	20.8402	10.5327	Host	NO
C4orf51	0	NA	NA	NA	NA	NA	0	0	0	0	0	0	Host	NO
TMC3	0	NA	NA	NA	NA	NA	0	0	0	0	0	0	Host	NO
UNC119B	93.5833	-0.588478	0.286615	-2.0532	0.0400529	0.249123	107.639	79.5901	143.907	70.1188	85.3455	74.8992	Host	NO
UNC13C	0.3901	2.05282	4.022	0.510399	0.609772	NA	0	0	0	0	0	2.3406	Host	NO
SNTN	0	NA	NA	NA	NA	NA	0	0	0	0	0	0	Host	NO
AKR1B15	90.1652	-0.0398443	0.287407	-0.138634	0.889739	0.979228	82.7996	68.3207	102.58	113.359	87.3303	86.6022	Host	NO
CCDC150	25.5426	0.575587	0.514356	1.11904	0.263122	NA	11.0399	39.4429	24.3535	32.7221	25.8021	19.8951	Host	NO
CACTIN	212.359	0.127837	0.18359	0.696316	0.486231	0.82492	191.819	195.806	211.801	241.91	203.44	229.379	Host	NO
PPP1R1C	14.983	0.766084	0.560453	1.3669	0.171656	NA	8.27996	18.3128	11.8077	16.3611	12.9011	22.2357	Host	NO
GSG1	3.01985	0.307763	2.03258	0.151415	0.879648	NA	8.27996	2.81735	0	0	0	7.0218	Host	NO
KIR2DL4	0	NA	NA	NA	NA	NA	0	0	0	0	0	0	Host	NO
MYO1C	6131.44	0.170107	0.130803	1.30048	0.193436	0.577747	6622.58	6795.44	5465.51	6384.32	5226.92	6293.88	Host	NO
MAGEA9B	0	NA	NA	NA	NA	NA	0	0	0	0	0	0	Host	NO
CCDC32	112.994	-0.187078	0.246027	-0.760394	0.447019	0.801383	109.019	110.581	137.265	120.371	114.125	86.6022	Host	NO
ZNF799	22.8537	-0.565195	0.590916	-0.956473	0.338833	NA	49.6797	18.3128	14.0217	18.6983	18.8554	17.5545	Host	NO
TMEM120B	128.158	0.130148	0.252903	0.514615	0.606822	0.888839	154.559	148.615	118.077	128.551	96.2618	122.882	Host	NO
PRAG1	1493.71	0.14922	0.148921	1.002	0.316341	0.710259	1622.87	1736.19	1366.01	1440.94	1264.3	1531.92	Host	NO
PRAMEF12	0	NA	NA	NA	NA	NA	0	0	0	0	0	0	Host	NO
MEIG1	4.5026	0.458295	1.02251	0.448206	0.654005	NA	4.13998	8.45204	4.4279	2.33729	2.97717	4.6812	Host	NO
SEBOX	0	NA	NA	NA	NA	NA	0	0	0	0	0	0	Host	NO
GSTT2B	0	NA	NA	NA	NA	NA	0	0	0	0	0	0	Host	NO
DNLZ	133.223	-0.0340181	0.27669	-0.122946	0.90215	0.982214	115.919	91.5638	135.789	161.273	150.843	143.947	Host	NO
LILRB2	2.38319	0.852049	2.13169	0.399706	0.689373	NA	0	0	2.95194	0	1.98478	9.3624	Host	NO
FRG2B	0	NA	NA	NA	NA	NA	0	0	0	0	0	0	Host	NO
CUBN	13.2947	-0.895366	0.612179	-1.46259	0.14358	NA	16.5599	7.04337	13.2837	11.6865	21.8326	9.3624	Host	NO
LILRB5	0.720897	0.182184	3.4033	0.0535314	0.957309	NA	0	0	0	0	1.98478	2.3406	Host	NO
THOC2	1650.66	0.250336	0.244905	1.02217	0.306699	0.703249	2012.03	2345.44	1190.37	1512.23	1324.84	1519.05	Host	NO
DEFB103A	0	NA	NA	NA	NA	NA	0	0	0	0	0	0	Host	NO
GAB3	34.9329	0.903492	0.43111	2.09573	0.0361059	NA	26.2199	28.1735	23.6155	52.5891	22.825	56.1744	Host	NO
LILRB1	0.3901	2.05282	4.022	0.510399	0.609772	NA	0	0	0	0	0	2.3406	Host	NO
KLHL38	8.60022	-0.335416	0.749086	-0.447767	0.654321	NA	13.7999	8.45204	7.37984	9.34917	7.93912	4.6812	Host	NO
CYP4F2	0.512546	1.08545	3.77977	0.287175	0.773979	NA	0	0	0.737984	2.33729	0	0	Host	NO
ACD	259.007	0.0633775	0.161405	0.392662	0.694569	0.920347	264.959	258.492	259.77	261.777	235.196	273.85	Host	NO
TCTN1	335.063	-0.167243	0.144704	-1.15576	0.24778	0.646959	356.038	306.387	346.852	327.221	360.237	313.641	Host	NO
TAFA5	11.6391	-0.25036	0.69735	-0.359016	0.719583	NA	8.27996	11.9737	8.85581	7.01188	20.8402	12.8733	Host	NO
TOM1L2	530.944	0.10792	0.149873	0.72008	0.471476	0.81569	585.117	565.583	477.476	528.228	473.37	555.893	Host	NO
DDC	5.49197	0.82809	1.07676	0.769058	0.441859	NA	2.75999	1.40867	2.95194	12.8551	5.95434	7.0218	Host	NO
PDE5A	13.5196	-0.0232101	0.613402	-0.0378383	0.969817	NA	8.27996	12.6781	19.1876	11.6865	12.9011	16.3842	Host	NO
GNRH1	0.837735	0.583716	2.74683	0.212505	0.831713	NA	0	0.704337	0	2.33729	1.98478	0	Host	NO
PRF1	0	NA	NA	NA	NA	NA	0	0	0	0	0	0	Host	NO
SPATA31A3	0	NA	NA	NA	NA	NA	0	0	0	0	0	0	Host	NO
PYDC2	0	NA	NA	NA	NA	NA	0	0	0	0	0	0	Host	NO
FGD3	6.09098	2.98578	1.35596	2.20197	0.0276677	NA	2.75999	4.22602	1.47597	2.33729	0	25.7466	Host	NO
FAM86B1	6.1738	-0.289835	0.889574	-0.325813	0.744566	NA	8.27996	7.04337	4.4279	7.01188	7.93912	2.3406	Host	NO
POTEE	0	NA	NA	NA	NA	NA	0	0	0	0	0	0	Host	NO
NAA60	571.215	0.170586	0.127621	1.33666	0.181335	0.562419	514.737	628.269	559.392	593.672	537.875	593.342	Host	NO
TMEM219	897.308	-0.0998773	0.21587	-0.462673	0.643599	0.903911	736.916	640.947	1023.58	962.965	1021.17	998.266	Host	NO
EARS2	430.101	0.0157796	0.162418	0.0971538	0.922604	0.987131	427.798	459.932	396.297	463.953	460.469	372.156	Host	NO
GRIA2	0	NA	NA	NA	NA	NA	0	0	0	0	0	0	Host	NO
STRN3	970.619	-0.124007	0.169972	-0.729576	0.465649	0.812733	1099.85	1114.26	907.72	860.124	1033.08	808.678	Host	NO
ADGRA1	0.234779	1.50683	4.06109	0.37104	0.710607	NA	0	1.40867	0	0	0	0	Host	NO
WBP1L	494.215	-0.226351	0.162064	-1.39668	0.16251	0.536923	608.577	505.01	501.091	431.231	492.225	427.16	Host	NO
ASRGL1	45.8556	-0.160138	0.33543	-0.477412	0.633069	0.900137	48.2997	42.2602	47.231	35.0594	49.6195	52.6635	Host	NO
WDR62	262.159	0.0623238	0.227912	0.273455	0.784503	0.947661	307.738	333.856	226.561	229.055	238.174	237.571	Host	NO
TCF4	127.514	-0.188522	0.245231	-0.768754	0.442039	0.798066	106.259	128.894	140.955	125.045	159.775	104.157	Host	NO
TDRKH	338.055	0.271475	0.167097	1.62466	0.104236	0.429925	292.558	419.785	319.547	359.943	307.641	328.854	Host	NO
PLOD3	1310.08	-0.206106	0.166596	-1.23716	0.216028	0.611478	1667.03	1385.43	1281.14	1114.89	1266.29	1145.72	Host	NO
DDT	236.552	-0.258622	0.242131	-1.06811	0.285473	0.681897	200.099	166.928	276.744	260.608	293.747	221.187	Host	NO
DDTL	2.48508	-0.239067	2.09492	-0.114118	0.909145	NA	0	0	5.90387	0	1.98478	7.0218	Host	NO
SERPINA3	228.059	0.0989034	0.335521	0.294776	0.768165	0.941789	309.118	347.238	190.4	183.478	163.744	174.375	Host	NO
MRAS	89.604	-0.267831	0.239967	-1.11612	0.264373	0.661835	92.4595	85.9291	98.1518	81.8053	103.209	76.0695	Host	NO
TOR2A	106.464	-0.174562	0.249481	-0.699702	0.484114	0.824478	121.439	113.398	124.719	95.829	93.2846	90.1131	Host	NO
MZT2A	355.109	-0.0707891	0.391139	-0.180982	0.856382	0.969215	178.019	185.241	422.127	454.604	489.248	401.413	Host	NO
UQCC3	73.3214	-0.0808004	0.285206	-0.283306	0.776943	0.945022	74.5196	55.6426	72.3224	81.8053	78.3988	77.2398	Host	NO
C1orf226	9.04575	-0.0757242	0.756071	-0.100155	0.920221	NA	4.13998	7.04337	13.2837	8.18053	9.9239	11.703	Host	NO
MCC	23.7308	-0.335207	0.558735	-0.599938	0.548548	NA	11.0399	14.7911	34.6852	23.3729	32.7489	25.7466	Host	NO
PSAPL1	0	NA	NA	NA	NA	NA	0	0	0	0	0	0	Host	NO
ZNF154	0	NA	NA	NA	NA	NA	0	0	0	0	0	0	Host	NO
RELL1	439.561	-0.210911	0.159406	-1.3231	0.185801	0.567061	404.338	429.646	515.113	406.689	494.21	387.369	Host	NO
NADK2	186.62	-0.49697	0.218801	-2.27134	0.0231266	0.177444	184.919	179.606	216.967	147.249	254.052	136.925	Host	NO
PLSCR5	0	NA	NA	NA	NA	NA	0	0	0	0	0	0	Host	NO
MILR1	194.227	0.122936	0.234924	0.523302	0.600764	0.885324	153.179	159.884	215.491	233.729	186.569	216.506	Host	NO
TMEM213	0	NA	NA	NA	NA	NA	0	0	0	0	0	0	Host	NO
C17orf67	11.6591	0.144831	0.716671	0.202089	0.839847	NA	11.0399	5.6347	14.7597	17.5297	6.94673	14.0436	Host	NO
MAB21L4	0	NA	NA	NA	NA	NA	0	0	0	0	0	0	Host	NO
CFAP210	0.624879	2.76212	3.39212	0.814274	0.415488	NA	0	1.40867	0	0	0	2.3406	Host	NO
LNP1	2.8322	-0.566495	1.26659	-0.447261	0.654686	NA	5.51997	2.11301	3.68992	2.33729	0.99239	2.3406	Host	NO
SPATA31A1	0	NA	NA	NA	NA	NA	0	0	0	0	0	0	Host	NO
KRTAP24-1	0	NA	NA	NA	NA	NA	0	0	0	0	0	0	Host	NO
ZNG1F	14.1041	-0.392812	0.82806	-0.474376	0.635232	NA	2.75999	9.15638	31.7333	9.34917	12.9011	18.7248	Host	NO
CTNND1	3325.1	-0.187968	0.23059	-0.815163	0.414979	0.782217	4549.84	4082.34	3138.65	2693.73	2939.46	2546.57	Host	NO
LYPD8	0	NA	NA	NA	NA	NA	0	0	0	0	0	0	Host	NO
FOXD4L6	0	NA	NA	NA	NA	NA	0	0	0	0	0	0	Host	NO
FAM162B	0.389549	2.05102	4.02214	0.509933	0.610098	NA	0	0	0	2.33729	0	0	Host	NO
MAP1LC3B2	4.78057	0.603498	1.4897	0.405113	0.685395	NA	2.75999	0	7.37984	2.33729	0.99239	15.2139	Host	NO
MYSM1	310.006	0.246574	0.159646	1.5445	0.122467	0.462089	280.138	355.69	308.477	323.715	261.991	330.025	Host	NO
AADAC	394.422	0.0591678	0.191817	0.30846	0.757732	0.940113	401.578	457.115	344.638	430.062	414.819	318.322	Host	NO
NDUFAF8	97.5051	-0.807983	0.303501	-2.6622	0.00776308	0.0863044	154.559	52.8253	103.318	89.9858	114.125	70.218	Host	NO
AAMP	1469.46	0.0791141	0.171146	0.46226	0.643895	0.904	1248.89	1214.98	1504.75	1620.91	1530.26	1696.94	Host	NO
AANAT	0.636095	0.463294	3.51522	0.131797	0.895145	NA	0	0	1.47597	0	0	2.3406	Host	NO
ABCA3	805.614	0.00852	0.188566	0.0451831	0.963961	0.994721	1003.25	907.186	729.128	730.404	680.779	782.931	Host	NO
CFAP90	2.44127	0.0914231	1.79125	0.0510387	0.959295	NA	0	0.704337	2.95194	0	3.96956	7.0218	Host	NO
UQCRHL	0	NA	NA	NA	NA	NA	0	0	0	0	0	0	Host	NO
AOC1	0.737984	-3.04897	3.96727	-0.768532	0.442171	NA	0	0	4.4279	0	0	0	Host	NO
ACACB	475.058	0.093663	0.208354	0.449538	0.653043	0.907705	574.077	583.895	410.319	449.929	397.948	434.181	Host	NO
MEX3A	16.3126	-0.413903	0.672199	-0.615746	0.538062	NA	16.5599	26.0605	16.2356	8.18053	23.8174	7.0218	Host	NO
DYTN	0	NA	NA	NA	NA	NA	0	0	0	0	0	0	Host	NO
TXNRD1	23900	0.0449745	0.218531	0.205803	0.836944	0.964181	29174.4	32033.2	20733.7	20640.6	20678.4	20139.7	Host	NO
ASIC1	67.963	-0.491029	0.284542	-1.72568	0.0844044	0.385868	86.9395	65.5033	76.0123	54.9264	76.414	47.9823	Host	NO
ACLY	21188.3	0.307551	0.119645	2.57054	0.0101541	0.103351	21199.4	22774	18337.4	24400.2	17280.5	23138	Host	NO
ACR	0.480774	-0.0650673	3.81548	-0.0170535	0.986394	NA	0	1.40867	1.47597	0	0	0	Host	NO
ANG	47.4772	0.0156162	0.401645	0.0388806	0.968986	0.994721	53.8197	64.0947	53.8728	47.9145	34.7336	30.4278	Host	NO
GPR34	21.725	1.47307	2.04691	0.719653	0.471738	NA	2.75999	0	14.7597	3.50594	16.8706	92.4537	Host	NO
SPRR3	0	NA	NA	NA	NA	NA	0	0	0	0	0	0	Host	NO
XAGE1A	0.360448	-0.0204836	4.0801	-0.00502036	0.995994	NA	0	0	0	0	0.99239	1.1703	Host	NO
XAGE1B	0	NA	NA	NA	NA	NA	0	0	0	0	0	0	Host	NO
SCGB1C2	0	NA	NA	NA	NA	NA	0	0	0	0	0	0	Host	NO
GPR89A	7.73492	-0.62466	1.17078	-0.533542	0.593659	NA	2.75999	0	14.0217	9.34917	10.9163	9.3624	Host	NO
POLR2J3	7.70874	-0.140514	1.33968	-0.104887	0.916466	NA	0	12.6781	10.3318	9.34917	13.8935	0	Host	NO
TMEM184A	66.1364	0.545019	0.311366	1.75041	0.080047	0.375186	48.2997	95.0855	60.5147	80.6366	52.5967	59.6853	Host	NO
OCM	0	NA	NA	NA	NA	NA	0	0	0	0	0	0	Host	NO
FUT3	0	NA	NA	NA	NA	NA	0	0	0	0	0	0	Host	NO
TAS2R30	0.480774	-0.0650673	3.81548	-0.0170535	0.986394	NA	0	1.40867	1.47597	0	0	0	Host	NO
ACO2	2016.89	0.110337	0.119598	0.92257	0.356231	0.743924	2145.89	2125.69	1784.44	2060.32	1892.49	2092.5	Host	NO
BSX	0	NA	NA	NA	NA	NA	0	0	0	0	0	0	Host	NO
PRDM7	0	NA	NA	NA	NA	NA	0	0	0	0	0	0	Host	NO
GPR18	0	NA	NA	NA	NA	NA	0	0	0	0	0	0	Host	NO
GPER1	9.58821	-1.5746	0.753895	-2.08862	0.036742	NA	13.7999	7.04337	11.8077	4.67459	17.863	2.3406	Host	NO
HNRNPF	3414	0.243157	0.10638	2.28574	0.0222692	0.173161	3346.48	3828.07	3010.97	3716.3	3026.79	3555.37	Host	NO
HRH1	579.183	0.267748	0.182122	1.47016	0.14152	0.500969	615.477	712.789	466.406	653.273	498.18	528.976	Host	NO
HMGCS1	4177.96	-0.01769	0.226557	-0.0780821	0.937763	0.99152	5352.99	5442.41	3721.65	3618.13	3539.85	3392.7	Host	NO
PRAMEF15	0	NA	NA	NA	NA	NA	0	0	0	0	0	0	Host	NO
ZBTB21	410.426	-0.209882	0.153069	-1.37116	0.170325	0.549339	452.638	425.42	450.17	356.437	419.781	358.112	Host	NO
GAGE12F	0	NA	NA	NA	NA	NA	0	0	0	0	0	0	Host	NO
GAGE12J	0	NA	NA	NA	NA	NA	0	0	0	0	0	0	Host	NO
GAGE12C	0	NA	NA	NA	NA	NA	0	0	0	0	0	0	Host	NO
GAGE12G	0	NA	NA	NA	NA	NA	0	0	0	0	0	0	Host	NO
GAGE12H	0	NA	NA	NA	NA	NA	0	0	0	0	0	0	Host	NO
GAGE13	0	NA	NA	NA	NA	NA	0	0	0	0	0	0	Host	NO
GAGE10	0	NA	NA	NA	NA	NA	0	0	0	0	0	0	Host	NO
GAGE12E	0	NA	NA	NA	NA	NA	0	0	0	0	0	0	Host	NO
SMARCD2	615.976	-0.170029	0.17112	-0.993629	0.320404	0.712692	528.537	540.226	746.102	614.708	678.795	587.491	Host	NO
HLA-F	581.3	-0.0388132	0.244435	-0.158787	0.873837	0.975429	429.178	414.854	652.378	662.623	682.764	646.006	Host	NO
FUOM	76.0697	0.138056	0.285197	0.48407	0.628336	0.898514	71.7596	64.799	81.9162	86.4798	62.5205	88.9428	Host	NO
SLC4A4	146.179	-0.327157	0.3335	-0.980981	0.326602	0.71916	215.279	179.606	111.436	93.4917	163.744	113.519	Host	NO
SLC17A3	5.08899	0.584026	1.30829	0.446404	0.655305	NA	11.0399	2.81735	1.47597	9.34917	0	5.8515	Host	NO
SGSM1	8.17733	0.332679	0.8223	0.404571	0.685793	NA	8.27996	8.45204	3.68992	4.67459	9.9239	14.0436	Host	NO
CHCHD4	193.2	0.0626757	0.176815	0.354471	0.722986	0.927568	184.919	207.075	188.924	184.646	193.516	200.121	Host	NO
CEACAM21	0.3901	2.05282	4.022	0.510399	0.609772	NA	0	0	0	0	0	2.3406	Host	NO
ZNF207	3938.59	0.108571	0.0958838	1.13232	0.257501	0.656287	3793.6	4226.73	3712.06	4091.43	3867.34	3940.4	Host	NO
KIF2A	1299.15	0.174823	0.223992	0.780488	0.435103	0.795247	1537.31	1784.79	1064.17	1195.53	1063.84	1149.24	Host	NO
C16orf89	0	NA	NA	NA	NA	NA	0	0	0	0	0	0	Host	NO
ADGRF5	0.459998	-2.29027	4.00834	-0.571376	0.567745	NA	2.75999	0	0	0	0	0	Host	NO
LRRC43	0.245995	-1.59491	4.05585	-0.393238	0.694144	NA	0	0	1.47597	0	0	0	Host	NO
HTATIP2	2535.5	-0.234038	0.105558	-2.21716	0.0266123	0.194549	2552.99	2342.62	2783.67	2327.94	2883.88	2321.88	Host	NO
JAML	0	NA	NA	NA	NA	NA	0	0	0	0	0	0	Host	NO
RAPGEF3	45.2961	0.173605	0.410108	0.423316	0.672065	0.913506	63.4797	47.1906	35.4232	37.3967	29.7717	58.515	Host	NO
RFPL3	0	NA	NA	NA	NA	NA	0	0	0	0	0	0	Host	NO
USP5	1730.17	0.0743303	0.158404	0.469246	0.638894	0.902157	2020.31	1936.93	1529.1	1703.89	1511.41	1679.38	Host	NO
PNPLA7	18.8574	-0.74394	0.562053	-1.32361	0.185631	NA	35.8798	12.6781	15.4977	11.6865	19.8478	17.5545	Host	NO
HPSE	85.3186	-0.0621569	0.284789	-0.218256	0.82723	0.962374	102.119	79.5901	95.9379	79.468	63.5129	91.2834	Host	NO
SIGLEC14	0.330797	-1.8827	4.03912	-0.466118	0.641131	NA	0	0	0	0	1.98478	0	Host	NO
C1orf43	2516.24	-0.0476913	0.13884	-0.343498	0.731224	0.930853	2256.29	2201.76	2756.37	2585.05	2656.63	2641.37	Host	NO
LYSET	321.281	0.459806	0.173936	2.64353	0.00820466	0.0892391	249.779	328.221	301.097	392.665	258.021	397.902	Host	NO
NANOS3	1.53843	0.434049	1.61891	0.268112	0.788613	NA	1.37999	0.704337	1.47597	2.33729	0.99239	2.3406	Host	NO
ZNF98	0	NA	NA	NA	NA	NA	0	0	0	0	0	0	Host	NO
IRF5	198.953	0.695915	0.24234	2.87164	0.00408344	0.0568155	150.419	181.719	160.88	309.691	142.904	248.104	Host	NO
AKT1S1	860.505	-0.240999	0.137958	-1.7469	0.0806553	0.377043	827.996	839.57	963.807	742.091	1004.3	785.272	Host	NO
RBM47	802.084	-0.150543	0.208447	-0.722213	0.470164	0.81518	1019.81	954.377	721.748	676.646	793.912	646.006	Host	NO
RNF169	621.354	0.76538	0.122556	6.24514	4.23409e-10	1.01204e-07	462.298	793.788	457.55	798.186	461.461	754.844	Host	NO
SFTPA2	0	NA	NA	NA	NA	NA	0	0	0	0	0	0	Host	NO
RASGRP2	2.99199	-0.432833	1.19196	-0.363127	0.71651	NA	5.51997	2.81735	2.95194	2.33729	1.98478	2.3406	Host	NO
HEPHL1	0	NA	NA	NA	NA	NA	0	0	0	0	0	0	Host	NO
GNG4	216.303	-0.189207	0.187042	-1.01157	0.311742	0.707743	194.579	196.51	247.963	199.839	247.105	211.824	Host	NO
FAM89B	287.855	-0.303541	0.228763	-1.32688	0.184549	0.565555	247.019	204.962	334.307	300.342	370.161	270.339	Host	NO
BET1L	160.303	-0.0245946	0.25588	-0.0961178	0.923427	0.987526	122.819	128.189	179.33	157.767	180.615	193.1	Host	NO
FHIP1B	390.267	-0.0542065	0.162967	-0.332621	0.73942	0.934045	444.358	423.307	380.062	370.461	371.154	352.26	Host	NO
TOX2	122.763	0.241962	0.235943	1.02551	0.305123	0.702742	106.259	115.511	99.6278	142.575	130.995	141.606	Host	NO
SEPTIN8	341.112	-0.103423	0.197033	-0.524902	0.599651	0.885275	296.698	273.987	391.131	378.641	369.169	337.047	Host	NO
SRL	0.624328	2.76102	3.39299	0.813741	0.415794	NA	0	1.40867	0	2.33729	0	0	Host	NO
TENM4	2.82368	0.621349	1.73157	0.358835	0.719718	NA	0	0	4.4279	2.33729	1.98478	8.1921	Host	NO
PDE4C	3.41408	-0.162103	1.14547	-0.141518	0.887461	NA	2.75999	2.81735	5.90387	2.33729	1.98478	4.6812	Host	NO
TMEM91	6.76416	0.611614	0.934974	0.65415	0.513015	NA	1.37999	10.5651	3.68992	7.01188	10.9163	7.0218	Host	NO
VCF1	311.945	0.0188131	0.252711	0.0744453	0.940656	0.991993	219.419	286.665	334.307	395.003	374.131	262.147	Host	NO
GBX1	0.720345	0.180488	3.40395	0.053023	0.957714	NA	0	0	0	2.33729	1.98478	0	Host	NO
MS4A15	0	NA	NA	NA	NA	NA	0	0	0	0	0	0	Host	NO
TMEM236	2.82368	0.621349	1.73157	0.358835	0.719718	NA	0	0	4.4279	2.33729	1.98478	8.1921	Host	NO
ANXA8L1	474.973	0.306972	0.816909	0.375773	0.707086	0.923583	143.519	166.224	568.985	687.164	560.7	723.246	Host	NO
ACP3	1.111	1.19476	3.0235	0.395158	0.692726	NA	0	0	0	0	1.98478	4.6812	Host	NO
RAD51AP2	0	NA	NA	NA	NA	NA	0	0	0	0	0	0	Host	NO
KRTAP19-8	0	NA	NA	NA	NA	NA	0	0	0	0	0	0	Host	NO
ZNF862	54.0269	0.327891	0.407293	0.805049	0.420791	0.785316	75.8996	54.2339	39.1131	56.095	29.7717	69.0477	Host	NO
TIFAB	0	NA	NA	NA	NA	NA	0	0	0	0	0	0	Host	NO
ZNF506	1.28255	-0.638662	2.44553	-0.261155	0.793973	NA	4.13998	2.81735	0.737984	0	0	0	Host	NO
ZBTB34	162.546	0.0514731	0.220428	0.233515	0.815362	0.956917	142.139	190.171	186.71	151.924	149.851	154.48	Host	NO
POC5	372.221	0.307562	0.156323	1.96748	0.0491278	0.279142	335.338	440.915	312.905	424.219	351.306	368.645	Host	NO
BTBD9	146.502	-0.047484	0.22141	-0.214462	0.830187	0.96354	147.659	161.293	146.121	155.43	153.82	114.689	Host	NO
TINF2	706.606	-0.123662	0.139354	-0.887393	0.374867	0.756269	673.436	616.999	768.979	687.164	765.132	727.927	Host	NO
ZNF239	27.4694	-0.404385	0.46085	-0.877477	0.380228	NA	23.4599	28.8778	37.6372	26.8789	32.7489	15.2139	Host	NO
MTFR2	55.2372	0.0104735	0.404023	0.025923	0.979319	0.997022	42.7798	66.912	59.7767	29.2162	62.5205	70.218	Host	NO
NIPAL4	382.415	0.624632	0.216145	2.88987	0.00385399	0.0550319	393.298	516.983	245.011	440.58	267.945	430.671	Host	NO
SH3RF3	67.4701	-0.00547451	0.471016	-0.0116228	0.990727	0.998741	27.5999	42.2602	98.1518	80.6366	75.4216	80.7507	Host	NO
KIF4B	0.89759	3.26899	3.09162	1.05737	0.290343	NA	0	0.704337	0	0	0	4.6812	Host	NO
SHISAL1	34.7438	-0.348362	0.420317	-0.828808	0.407213	NA	37.2598	29.5822	28.0434	37.3967	51.6043	24.5763	Host	NO
C2orf80	0	NA	NA	NA	NA	NA	0	0	0	0	0	0	Host	NO
NUTM2A	0.234779	1.50683	4.06109	0.37104	0.710607	NA	0	1.40867	0	0	0	0	Host	NO
CCNK	1326.19	0.0956679	0.149911	0.638164	0.523367	0.848234	1081.91	1284.01	1406.6	1494.7	1354.61	1335.31	Host	NO
PRDM8	30.7497	0.529904	0.496536	1.0672	0.28588	NA	17.9399	24.6518	34.6852	30.3848	21.8326	55.0041	Host	NO
EIF4E1B	0	NA	NA	NA	NA	NA	0	0	0	0	0	0	Host	NO
EHBP1L1	2342.29	-0.0503215	0.141049	-0.356766	0.721267	0.926982	2655.11	2583.51	2205.1	2080.19	2293.41	2236.44	Host	NO
POM121C	668.716	-0.115988	0.277007	-0.418719	0.675421	0.914011	438.838	469.088	861.965	795.848	782.995	663.56	Host	NO
JAKMIP1	0	NA	NA	NA	NA	NA	0	0	0	0	0	0	Host	NO
DCDC2B	0	NA	NA	NA	NA	NA	0	0	0	0	0	0	Host	NO
ULK3	357.866	-0.324333	0.177645	-1.82573	0.0678902	0.341158	451.258	312.021	331.355	301.511	412.834	338.217	Host	NO
EPHA10	16.3286	-0.0359582	0.63133	-0.0569562	0.95458	NA	19.3199	21.1301	17.7116	5.84323	12.9011	21.0654	Host	NO
NPW	0.448186	-0.92248	3.9337	-0.234507	0.814591	NA	0	0.704337	0	0	1.98478	0	Host	NO
MTFR1L	379.122	-0.089213	0.186975	-0.477138	0.633264	0.900137	408.478	293.004	360.874	396.171	401.918	414.286	Host	NO
RPL22L1	2677.45	0.0833837	0.232146	0.359186	0.719456	0.926495	1788.47	2120.05	2995.48	3149.5	3012.89	2998.31	Host	NO
SLC47A2	0	NA	NA	NA	NA	NA	0	0	0	0	0	0	Host	NO
GPR137C	1.74709	0.948219	2.28179	0.41556	0.677732	NA	0	0	1.47597	0	1.98478	7.0218	Host	NO
LRRN3	36.5021	0.0471014	0.405547	0.116143	0.907539	NA	27.5999	39.4429	48.7069	42.0713	30.7641	30.4278	Host	NO
PTAR1	287.137	0.00322169	0.18687	0.0172402	0.986245	0.998061	242.879	267.648	283.386	280.475	332.451	315.981	Host	NO
ARMS2	0	NA	NA	NA	NA	NA	0	0	0	0	0	0	Host	NO
RBIS	901.872	0.0888657	0.160322	0.554297	0.579376	0.876167	776.936	788.153	947.571	1036.59	894.143	967.838	Host	NO
LRRC58	372.407	-0.11587	0.206518	-0.561064	0.574754	0.873536	492.657	386.681	347.59	319.041	324.511	363.963	Host	NO
RHOXF2B	0	NA	NA	NA	NA	NA	0	0	0	0	0	0	Host	NO
NXF2B	0	NA	NA	NA	NA	NA	0	0	0	0	0	0	Host	NO
TP53TG3B	0	NA	NA	NA	NA	NA	0	0	0	0	0	0	Host	NO
EIF5AL1	1.8318	-2.02505	1.93945	-1.04413	0.296423	NA	0	0	3.68992	1.16865	4.96195	1.1703	Host	NO
ZNF578	1.1703	3.65201	3.4728	1.0516	0.292981	NA	0	0	0	0	0	7.0218	Host	NO
REPIN1	1166.61	0.15411	0.137722	1.11899	0.263144	0.660111	1161.95	1067.07	1090	1312.39	1059.87	1308.4	Host	NO
RSPH10B2	0.245995	-1.59491	4.05585	-0.393238	0.694144	NA	0	0	1.47597	0	0	0	Host	NO
ADCYAP1	0	NA	NA	NA	NA	NA	0	0	0	0	0	0	Host	NO
CKMT2	0.620099	1.08307	3.56512	0.303797	0.761283	NA	1.37999	0	0	0	0	2.3406	Host	NO
WDR83	35.1182	0.325054	0.420036	0.773871	0.439007	NA	26.2199	38.0342	33.2093	53.7577	33.7412	25.7466	Host	NO
SYBU	7.80066	-0.64854	0.898292	-0.72197	0.470313	NA	5.51997	9.86072	10.3318	1.16865	12.9011	7.0218	Host	NO
POTEF	0	NA	NA	NA	NA	NA	0	0	0	0	0	0	Host	NO
CYP4B1	0.122997	-0.984874	4.08047	-0.241363	0.809274	NA	0	0	0.737984	0	0	0	Host	NO
PSMB11	0	NA	NA	NA	NA	NA	0	0	0	0	0	0	Host	NO
C4orf33	97.8343	-0.0648022	0.246427	-0.262967	0.792576	0.951066	102.119	79.5901	98.8898	108.684	98.2466	99.4755	Host	NO
ICAM2	0.245995	-1.59491	4.05585	-0.393238	0.694144	NA	0	0	1.47597	0	0	0	Host	NO
PRAMEF19	0	NA	NA	NA	NA	NA	0	0	0	0	0	0	Host	NO
PRAMEF18	0	NA	NA	NA	NA	NA	0	0	0	0	0	0	Host	NO
PRAMEF17	0	NA	NA	NA	NA	NA	0	0	0	0	0	0	Host	NO
PRAMEF20	0	NA	NA	NA	NA	NA	0	0	0	0	0	0	Host	NO
IKBKG	441.953	-0.0577424	0.149287	-0.386788	0.698913	0.921962	467.817	462.045	470.834	395.003	414.819	441.203	Host	NO
C7orf25	208.425	0.204661	0.173994	1.17625	0.239493	0.637439	191.819	222.57	183.02	232.561	206.417	214.165	Host	NO
ALG13	287.036	-0.251536	0.199295	-1.26212	0.206904	0.598502	241.499	264.126	348.328	278.138	344.359	245.763	Host	NO
ACTA1	0.245995	-1.59491	4.05585	-0.393238	0.694144	NA	0	0	1.47597	0	0	0	Host	NO
ECE2	0	NA	NA	NA	NA	NA	0	0	0	0	0	0	Host	NO
C7orf57	0	NA	NA	NA	NA	NA	0	0	0	0	0	0	Host	NO
PHACTR2	418.544	-0.0875891	0.199985	-0.437979	0.661401	0.910459	496.797	497.262	381.538	365.786	418.788	351.09	Host	NO
HOATZ	0	NA	NA	NA	NA	NA	0	0	0	0	0	0	Host	NO
TMEM192	206.112	-0.0319445	0.215826	-0.14801	0.882335	0.977064	259.439	219.753	187.448	205.682	180.615	183.737	Host	NO
CIMIP6	0.779098	3.0635	3.94087	0.777367	0.436943	NA	0	0	0	4.67459	0	0	Host	NO
PDS5A	2342.05	-0.0499821	0.183396	-0.272536	0.78521	0.94789	2808.28	2811.01	2272.25	2054.48	2071.12	2035.15	Host	NO
REX1BD	352.144	-0.0495274	0.24187	-0.204769	0.837753	0.964245	288.418	247.222	414.009	417.207	369.169	376.837	Host	NO
C21orf91	171.138	-0.209974	0.189918	-1.1056	0.268899	0.666297	168.359	165.519	196.304	162.442	185.577	148.628	Host	NO
SPATS2L	4522.24	0.1279	0.119459	1.07066	0.284321	0.681036	3881.92	4425.35	4529.74	4910.65	4550.11	4835.68	Host	NO
RAP1GDS1	755.182	0.146179	0.123955	1.17929	0.238281	0.637265	678.956	765.614	712.154	829.739	758.186	786.442	Host	NO
RC3H2	1928.98	-0.14545	0.148165	-0.981676	0.326259	0.718859	2101.73	2149.64	1967.46	1574.17	2012.57	1768.32	Host	NO
ZNF707	127.405	0.491371	0.21786	2.25545	0.0241051	0.181531	113.159	132.415	107.008	155.43	97.2542	159.161	Host	NO
SERPINA10	0.234779	1.50683	4.06109	0.37104	0.710607	NA	0	1.40867	0	0	0	0	Host	NO
CABLES1	148.22	-0.272409	0.226758	-1.20132	0.229626	0.628044	187.679	150.728	152.763	111.021	147.866	139.266	Host	NO
PLEKHB2	801.74	-0.169306	0.153638	-1.10198	0.270469	0.668022	978.415	806.466	815.472	690.67	755.209	764.206	Host	NO
CENPN	296.573	-0.175021	0.164171	-1.06609	0.286384	0.682739	329.818	261.309	282.648	292.162	331.458	282.042	Host	NO
PRAMEF22	0	NA	NA	NA	NA	NA	0	0	0	0	0	0	Host	NO
PID1	34.4737	-0.104548	0.581046	-0.179931	0.857207	NA	19.3199	11.9737	47.9689	46.7459	38.7032	42.1308	Host	NO
TMEM170B	11.5536	-0.529563	0.799905	-0.662033	0.50795	NA	17.9399	18.3128	11.8077	7.01188	11.9087	2.3406	Host	NO
PHYHD1	0.165398	-0.984874	4.08047	-0.241363	0.809274	NA	0	0	0	0	0.99239	0	Host	NO
MROH6	19.4539	-0.0205219	0.541107	-0.0379259	0.969747	NA	26.2199	26.7648	18.4496	17.5297	14.8858	12.8733	Host	NO
FAM72B	11.3182	0.392764	1.20047	0.327175	0.743536	NA	0	2.81735	19.9256	31.5535	8.93151	4.6812	Host	NO
PACS2	878.905	-0.17549	0.173199	-1.01323	0.310951	0.707332	885.955	688.842	1025.8	799.354	882.234	991.244	Host	NO
KCTD19	6.75599	1.04309	0.951188	1.09661	0.27281	NA	2.75999	9.86072	4.4279	15.1924	5.95434	2.3406	Host	NO
MBOAT4	0.234779	1.50683	4.06109	0.37104	0.710607	NA	0	1.40867	0	0	0	0	Host	NO
TSPAN19	0	NA	NA	NA	NA	NA	0	0	0	0	0	0	Host	NO
ACTB	103858	-0.0504025	0.118739	-0.42448	0.671216	0.913082	102895	89855.8	109570	107519	104547	108761	Host	NO
TMEM176B	6.75946	0.786899	3.25088	0.242057	0.808736	NA	0	0	8.85581	0	5.95434	25.7466	Host	NO
C1GALT1C1L	18.3839	-0.0120972	0.489456	-0.0247156	0.980282	NA	17.9399	19.7214	17.7116	18.6983	19.8478	16.3842	Host	NO
ZNF883	5.04519	0.272147	1.02688	0.265024	0.790991	NA	2.75999	4.93036	2.95194	9.34917	7.93912	2.3406	Host	NO
ADM5	13.7917	-0.40041	0.619042	-0.646821	0.517748	NA	20.6999	11.9737	11.8077	16.3611	14.8858	7.0218	Host	NO
KBTBD13	0	NA	NA	NA	NA	NA	0	0	0	0	0	0	Host	NO
IGLON5	0.229999	-0.984874	4.08047	-0.241363	0.809274	NA	1.37999	0	0	0	0	0	Host	NO
CFAP144	0	NA	NA	NA	NA	NA	0	0	0	0	0	0	Host	NO
PIRT	0	NA	NA	NA	NA	NA	0	0	0	0	0	0	Host	NO
CLDN25	0	NA	NA	NA	NA	NA	0	0	0	0	0	0	Host	NO
LINGO3	0	NA	NA	NA	NA	NA	0	0	0	0	0	0	Host	NO
SH2D7	0	NA	NA	NA	NA	NA	0	0	0	0	0	0	Host	NO
MYO1H	0	NA	NA	NA	NA	NA	0	0	0	0	0	0	Host	NO
CRPPA	20.0541	-0.0921937	0.557369	-0.165409	0.868622	NA	27.5999	28.1735	18.4496	18.6983	16.8706	10.5327	Host	NO
NPC1L1	0.194774	0.941286	4.08011	0.230701	0.817547	NA	0	0	0	1.16865	0	0	Host	NO
NRDC	3656.02	0.222638	0.189905	1.17237	0.24105	0.638792	4152.4	4742.3	2881.09	3438.16	3094.27	3627.93	Host	NO
INPP4B	191.462	0.131069	0.325569	0.402585	0.687253	0.917577	280.138	249.335	129.885	178.803	140.919	169.694	Host	NO
SOHLH1	0	NA	NA	NA	NA	NA	0	0	0	0	0	0	Host	NO
DGLUCY	165.281	0.252265	0.199342	1.26548	0.205698	0.596583	154.559	156.363	151.287	186.983	145.881	196.61	Host	NO
FOXRED2	208.849	0.0664256	0.218683	0.303753	0.761316	0.941759	222.179	240.883	209.587	164.779	181.607	234.06	Host	NO
GNAT3	0	NA	NA	NA	NA	NA	0	0	0	0	0	0	Host	NO
TTI2	230.169	-0.285817	0.200586	-1.42491	0.154183	0.522969	277.379	188.058	211.801	234.898	269.93	198.951	Host	NO
KNG1	0	NA	NA	NA	NA	NA	0	0	0	0	0	0	Host	NO
ZFAND5	2435.91	0.239698	0.125956	1.90303	0.0570362	0.305313	2123.81	2915.96	2168.2	2476.36	2411.51	2519.66	Host	NO
RGS8	0	NA	NA	NA	NA	NA	0	0	0	0	0	0	Host	NO
AQP12B	0	NA	NA	NA	NA	NA	0	0	0	0	0	0	Host	NO
LIPN	0	NA	NA	NA	NA	NA	0	0	0	0	0	0	Host	NO
ADH6	0	NA	NA	NA	NA	NA	0	0	0	0	0	0	Host	NO
PLPP5	389.229	-0.196509	0.138807	-1.4157	0.156864	0.527464	407.098	351.464	428.031	373.967	410.849	363.963	Host	NO
MARCHF11	0	NA	NA	NA	NA	NA	0	0	0	0	0	0	Host	NO
IFT43	290.481	-0.00826371	0.262543	-0.0314757	0.97489	0.995364	204.239	219.049	336.521	295.668	330.466	356.942	Host	NO
PCP4L1	0.229999	-0.984874	4.08047	-0.241363	0.809274	NA	1.37999	0	0	0	0	0	Host	NO
SNX18	189.452	-0.35812	0.224988	-1.59173	0.111446	0.442753	269.099	176.789	185.972	150.755	185.577	168.523	Host	NO
CSAG1	2.62161	0.153517	1.50671	0.101889	0.918845	NA	1.37999	1.40867	2.95194	7.01188	2.97717	0	Host	NO
HENMT1	47.192	-0.166197	0.369397	-0.449916	0.652771	0.907705	49.6797	59.8686	43.541	38.5653	57.5586	33.9387	Host	NO
DTX2	1093.94	-0.0234808	0.127863	-0.183641	0.854295	0.968248	1178.51	1167.09	1087.79	995.687	1044.99	1089.55	Host	NO
CEACAM20	0.245995	-1.59491	4.05585	-0.393238	0.694144	NA	0	0	1.47597	0	0	0	Host	NO
CCDC163	10.199	-0.759645	0.730193	-1.04033	0.298184	NA	6.89996	5.6347	16.2356	11.6865	14.8858	5.8515	Host	NO
COL6A6	0	NA	NA	NA	NA	NA	0	0	0	0	0	0	Host	NO
C5orf58	0	NA	NA	NA	NA	NA	0	0	0	0	0	0	Host	NO
SLC35G6	0	NA	NA	NA	NA	NA	0	0	0	0	0	0	Host	NO
ZNF554	6.64496	2.24214	1.10074	2.03694	0.0416566	NA	0	4.22602	4.4279	18.6983	1.98478	10.5327	Host	NO
NTF3	0	NA	NA	NA	NA	NA	0	0	0	0	0	0	Host	NO
ZNF836	3.73134	0.0992438	1.58758	0.0625128	0.950154	NA	0	9.15638	2.95194	0	7.93912	2.3406	Host	NO
FAM237A	0	NA	NA	NA	NA	NA	0	0	0	0	0	0	Host	NO
ACTN2	13.0805	0.492062	1.04313	0.471716	0.637129	NA	0	4.22602	10.3318	26.8789	21.8326	15.2139	Host	NO
GIGYF2	686.76	0.0606711	0.192306	0.315493	0.752387	0.939096	812.816	833.231	580.793	640.418	627.19	626.111	Host	NO
SH2D5	74.5241	-0.0404519	0.338379	-0.119546	0.904843	0.982214	106.259	79.5901	51.6589	63.1069	70.4597	76.0695	Host	NO
AADACL3	0	NA	NA	NA	NA	NA	0	0	0	0	0	0	Host	NO
ACTN3	0	NA	NA	NA	NA	NA	0	0	0	0	0	0	Host	NO
TMEM255A	3.67185	1.66932	1.25284	1.33243	0.182719	NA	0	4.22602	2.95194	3.50594	1.98478	9.3624	Host	NO
C4orf19	0.429553	2.23439	3.89022	0.574361	0.565724	NA	0	1.40867	0	1.16865	0	0	Host	NO
PDE4D	2195.57	0.290072	0.105483	2.74994	0.00596064	0.0732156	1943.03	2564.49	2020.6	2365.34	1963.94	2316.02	Host	NO
SLC25A36	183.971	0.0585781	0.22906	0.255733	0.798157	0.951215	201.479	196.51	139.479	162.442	201.455	202.462	Host	NO
ACSM2B	0	NA	NA	NA	NA	NA	0	0	0	0	0	0	Host	NO
FBRS	1676.65	0.0123422	0.111654	0.11054	0.911981	0.984703	1564.91	1638.99	1702.53	1768.16	1738.67	1646.61	Host	NO
TLE3	584.943	0.117881	0.157376	0.74904	0.453833	0.806415	505.077	680.39	586.697	612.371	591.464	533.657	Host	NO
RUSC1	657.358	-0.143233	0.194349	-0.736989	0.461129	0.811029	590.637	489.514	771.193	662.623	704.597	725.586	Host	NO
LAMA4	12.105	-0.444925	0.840982	-0.529054	0.596768	NA	24.8399	18.3128	8.85581	9.34917	8.93151	2.3406	Host	NO
PTPRM	1566.38	0.18568	0.249766	0.743416	0.45723	0.808594	1751.21	2375.73	1261.95	1277.33	1387.36	1344.68	Host	NO
ARMC5	177.053	0.134978	0.188194	0.717226	0.473234	0.816658	180.779	185.945	171.212	172.96	154.813	196.61	Host	NO
FABP12	0	NA	NA	NA	NA	NA	0	0	0	0	0	0	Host	NO
CIMIP2C	3.44585	0.0462331	1.16781	0.0395896	0.96842	NA	2.75999	1.40867	5.16589	4.67459	1.98478	4.6812	Host	NO
C17orf100	16.3285	-0.875287	0.645728	-1.3555	0.175257	NA	31.7398	7.74771	20.6635	9.34917	10.9163	17.5545	Host	NO
TRIM49D2	0	NA	NA	NA	NA	NA	0	0	0	0	0	0	Host	NO
CCDC178	0	NA	NA	NA	NA	NA	0	0	0	0	0	0	Host	NO
ZBTB10	407.864	0.664197	0.196118	3.38673	0.000707321	0.0159692	327.058	628.269	315.119	433.568	306.648	436.522	Host	NO
THEMIS2	521.823	0.176356	0.187777	0.939179	0.347639	0.736661	469.197	455.706	568.248	591.335	429.705	616.748	Host	NO
WEE2	0	NA	NA	NA	NA	NA	0	0	0	0	0	0	Host	NO
UBE4B	436.805	-0.618688	0.251292	-2.46203	0.0138153	0.126794	680.336	455.002	454.598	285.15	455.507	290.235	Host	NO
CCHCR1	94.6769	0.0684912	0.262506	0.260913	0.79416	0.951096	117.299	96.4942	81.9162	98.1663	79.3912	94.7943	Host	NO
SMTNL1	0	NA	NA	NA	NA	NA	0	0	0	0	0	0	Host	NO
MSGN1	0	NA	NA	NA	NA	NA	0	0	0	0	0	0	Host	NO
NUDT19	450.931	-0.366069	0.191458	-1.91201	0.0558752	0.302188	619.617	447.958	457.55	375.136	449.553	355.771	Host	NO
DHRS7C	0	NA	NA	NA	NA	NA	0	0	0	0	0	0	Host	NO
FBXO45	145.158	-0.291846	0.222246	-1.31317	0.189126	0.572318	144.899	152.137	155.715	119.202	179.623	119.371	Host	NO
HMX3	2.56799	-1.81926	1.50083	-1.21217	0.225446	NA	2.75999	2.11301	7.37984	0	1.98478	1.1703	Host	NO
SOWAHD	0.165398	-0.984874	4.08047	-0.241363	0.809274	NA	0	0	0	0	0.99239	0	Host	NO
URAD	0	NA	NA	NA	NA	NA	0	0	0	0	0	0	Host	NO
SYCE2	1.98125	-0.316483	1.82571	-0.173348	0.862378	NA	2.75999	2.81735	0	0	3.96956	2.3406	Host	NO
SYNDIG1L	0	NA	NA	NA	NA	NA	0	0	0	0	0	0	Host	NO
GABRR3	0	NA	NA	NA	NA	NA	0	0	0	0	0	0	Host	NO
LRRC30	0	NA	NA	NA	NA	NA	0	0	0	0	0	0	Host	NO
LRRIQ3	26.1911	-0.166806	0.498123	-0.334868	0.737725	NA	17.9399	19.7214	28.7814	18.6983	35.726	36.2793	Host	NO
NUDT7	57.3049	-0.156877	0.346342	-0.452956	0.650581	0.906804	38.6398	49.3036	73.7984	59.601	67.4825	55.0041	Host	NO
TTC24	0	NA	NA	NA	NA	NA	0	0	0	0	0	0	Host	NO
UGT2A2	0	NA	NA	NA	NA	NA	0	0	0	0	0	0	Host	NO
ACVR2B	133.578	0.486107	0.241137	2.01589	0.043811	0.261507	135.239	139.459	107.008	149.587	92.2922	177.886	Host	NO
ACYP1	54.9447	0.158751	0.32668	0.485952	0.627001	0.898029	55.1997	61.9817	39.8511	50.2518	61.5282	60.8556	Host	NO
ADAM8	25.1852	0.0473885	0.431274	0.10988	0.912504	NA	23.4599	21.1301	26.5674	26.8789	23.8174	29.2575	Host	NO
HIGD1C	0	NA	NA	NA	NA	NA	0	0	0	0	0	0	Host	NO
C16orf92	0	NA	NA	NA	NA	NA	0	0	0	0	0	0	Host	NO
ZNF250	66.4073	0.592644	0.305162	1.94207	0.052129	0.289284	40.0198	82.4074	54.6108	68.9501	63.5129	88.9428	Host	NO
PTPRB	13.6402	0.552225	0.622991	0.886409	0.375397	NA	13.7999	15.4954	5.90387	14.0238	13.8935	18.7248	Host	NO
GSG1L	0.903198	2.09542	3.2024	0.654329	0.5129	NA	0	0	0.737984	0	0	4.6812	Host	NO
ZFP57	7.52018	0.341451	0.831897	0.410449	0.681477	NA	5.51997	11.2694	10.3318	9.34917	3.96956	4.6812	Host	NO
TBX22	0	NA	NA	NA	NA	NA	0	0	0	0	0	0	Host	NO
FHIP1A	21.9417	0.127243	0.573484	0.221878	0.824409	NA	16.5599	14.0867	13.2837	23.3729	32.7489	31.5981	Host	NO
ADAM10	4307.63	-0.0131884	0.246096	-0.0535904	0.957262	0.993713	5499.27	5931.22	3650.81	3628.65	3835.59	3300.25	Host	NO
SRRM3	48.8214	-0.549909	0.357923	-1.53639	0.124443	0.466403	38.6398	40.1472	70.1085	37.3967	64.5053	42.1308	Host	NO
PRH2	1.50642	0.896012	1.92882	0.464538	0.642263	NA	0	1.40867	2.95194	2.33729	0	2.3406	Host	NO
GJB6	0.720897	0.182184	3.4033	0.0535314	0.957309	NA	0	0	0	0	1.98478	2.3406	Host	NO
USP20	98.9512	0.192176	0.260603	0.737429	0.460861	0.811007	74.5196	94.3812	89.296	111.021	112.14	112.349	Host	NO
ZP3	191.49	-0.069432	0.22025	-0.315242	0.752578	0.939228	231.839	198.623	175.64	151.924	182.6	208.313	Host	NO
RNASE9	0	NA	NA	NA	NA	NA	0	0	0	0	0	0	Host	NO
CIMAP2	3.21755	-1.57492	1.24005	-1.27005	0.204068	NA	2.75999	1.40867	3.68992	2.33729	7.93912	1.1703	Host	NO
FLNA	71083.4	0.252772	0.159937	1.58045	0.114005	0.447352	80174.8	79619	58591.5	74822.6	55853.7	77438.8	Host	NO
MECP2	448.416	-0.181968	0.154318	-1.17917	0.238329	0.637265	423.658	442.324	478.951	426.556	526.959	392.051	Host	NO
ADAR	8713.28	-0.0864818	0.0976777	-0.885379	0.375952	0.756412	9383.95	8832.39	8858.76	8249.48	8683.41	8271.68	Host	NO
SUPT5H	3537.96	0.288495	0.146696	1.96662	0.0492275	0.279142	3679.06	4330.26	3001.38	3752.52	2879.91	3584.63	Host	NO
ACVR1	1011.27	-0.0943179	0.212875	-0.443066	0.657718	0.909084	1299.95	1230.48	918.79	836.751	917.96	863.682	Host	NO
EZR	4118.58	0.353992	0.134964	2.62286	0.00871944	0.0929137	4076.5	5101.51	3387.35	4423.33	3388.02	4334.79	Host	NO
IQSEC2	729.967	0.164167	0.146735	1.1188	0.263227	0.660169	651.356	831.822	755.695	683.658	657.954	799.315	Host	NO
PDE4A	169.593	-0.303452	0.205586	-1.47603	0.139936	0.49789	160.079	144.389	184.496	153.093	216.341	159.161	Host	NO
CLDN22	0	NA	NA	NA	NA	NA	0	0	0	0	0	0	Host	NO
ADARB1	79.1172	-0.286382	0.263296	-1.08768	0.276736	0.67539	96.5995	64.0947	78.9643	70.1188	85.3455	79.5804	Host	NO
VAX1	15.5774	0.186161	0.563138	0.330578	0.740963	NA	12.4199	20.4258	15.4977	10.5178	15.8782	18.7248	Host	NO
SCIN	5.60995	0.226828	0.971114	0.233575	0.815315	NA	5.51997	4.22602	5.90387	2.33729	3.96956	11.703	Host	NO
STK32A	0	NA	NA	NA	NA	NA	0	0	0	0	0	0	Host	NO
CEP170B	1156.54	0.155287	0.124372	1.24857	0.211824	0.606196	1040.51	1216.39	1189.63	1286.68	1050.94	1155.09	Host	NO
MCF2L	3.67656	-1.9851	1.47807	-1.34303	0.179261	NA	5.51997	0	5.90387	0	5.95434	4.6812	Host	NO
ZSCAN30	23.3014	-0.292163	0.467142	-0.625427	0.531691	NA	23.4599	25.3561	31.7333	16.3611	21.8326	21.0654	Host	NO
KCNC1	1.12808	-1.01219	2.97896	-0.339781	0.734021	NA	0	0	4.4279	0	0	2.3406	Host	NO
TSTD1	0.480774	-0.0650673	3.81548	-0.0170535	0.986394	NA	0	1.40867	1.47597	0	0	0	Host	NO
NTNG1	0.234779	1.50683	4.06109	0.37104	0.710607	NA	0	1.40867	0	0	0	0	Host	NO
TEN1	108.125	-0.00103096	0.315309	-0.0032697	0.997391	0.999536	71.7596	86.6334	142.431	109.853	108.17	129.903	Host	NO
FANCI	705.181	0.213525	0.187257	1.14028	0.254171	0.653252	800.396	802.944	653.116	729.235	508.104	737.289	Host	NO
AMN1	167.033	-0.313509	0.202275	-1.54991	0.121163	0.460492	208.379	159.884	174.902	132.057	173.668	153.309	Host	NO
LDB1	423.06	-0.114887	0.159169	-0.721788	0.470425	0.81518	416.758	451.48	425.817	403.183	478.332	362.793	Host	NO
NOXRED1	0.830869	1.01898	2.75536	0.369818	0.711518	NA	0	0	1.47597	1.16865	0	2.3406	Host	NO
MANEAL	186.421	-0.212228	0.19166	-1.10731	0.268159	0.666216	187.679	169.041	194.828	192.827	217.333	156.82	Host	NO
AMOT	1.02557	-1.51084	2.57807	-0.586035	0.557852	NA	2.75999	1.40867	0	0	1.98478	0	Host	NO
SEPTIN9	10524.4	0.236484	0.162953	1.45124	0.146713	0.511448	8480.05	9204.28	10489	12767.5	10018.2	12187.5	Host	NO
MDGA2	0	NA	NA	NA	NA	NA	0	0	0	0	0	0	Host	NO
PARP15	0	NA	NA	NA	NA	NA	0	0	0	0	0	0	Host	NO
ZNF276	125.339	-0.0773804	0.23664	-0.326997	0.74367	0.934902	157.319	121.146	106.27	121.539	124.049	121.711	Host	NO
METTL15	167.013	0.172367	0.215314	0.800536	0.4234	0.786361	161.459	205.666	154.239	181.14	156.798	142.777	Host	NO
SPATA31A5	0	NA	NA	NA	NA	NA	0	0	0	0	0	0	Host	NO
RNF180	13.0204	-0.458198	0.631995	-0.725002	0.468451	NA	8.27996	9.86072	14.7597	11.6865	21.8326	11.703	Host	NO
LRRC75A	14.4335	0.287453	0.677274	0.424426	0.671255	NA	5.51997	21.1301	22.1395	15.1924	10.9163	11.703	Host	NO
CDKL3	21.0011	0.451566	0.604444	0.747077	0.455017	NA	5.51997	19.7214	19.1876	30.3848	27.7869	23.406	Host	NO
ARL17A	0	NA	NA	NA	NA	NA	0	0	0	0	0	0	Host	NO
ADCY7	1225.69	-0.0885289	0.113469	-0.780205	0.43527	0.795247	1337.21	1179.06	1182.25	1194.36	1272.24	1189.03	Host	NO
THUMPD3	860.64	0.0871353	0.13988	0.622931	0.53333	0.853685	825.236	786.04	842.039	875.316	834.6	1000.61	Host	NO
SLC44A3	75.1177	-0.402434	0.28853	-1.39478	0.163084	0.537662	102.119	59.1643	71.5844	75.962	83.3607	58.515	Host	NO
TTC22	0.234779	1.50683	4.06109	0.37104	0.710607	NA	0	1.40867	0	0	0	0	Host	NO
NCBP3	669.531	0.0539709	0.135717	0.397673	0.690871	0.918722	592.017	716.311	686.325	681.321	691.696	649.517	Host	NO
DEPDC1	176.712	-0.0743079	0.186548	-0.398331	0.690386	0.918542	176.639	174.676	168.998	174.128	198.478	167.353	Host	NO
CHEK1	355.608	-0.0772625	0.176389	-0.438023	0.661369	0.910459	387.778	383.159	381.538	361.112	327.489	292.575	Host	NO
ELK1	1146.82	0.0480443	0.116347	0.412941	0.67965	0.915666	1182.65	1119.9	1097.38	1239.93	1103.54	1137.53	Host	NO
SYNPO2L	0.720345	0.180488	3.40395	0.053023	0.957714	NA	0	0	0	2.33729	1.98478	0	Host	NO
EPB42	0	NA	NA	NA	NA	NA	0	0	0	0	0	0	Host	NO
CFAP96	0.849765	-1.2618	3.19531	-0.394892	0.692923	NA	0	1.40867	3.68992	0	0	0	Host	NO
TMPRSS11A	0	NA	NA	NA	NA	NA	0	0	0	0	0	0	Host	NO
TENT2	669.15	-0.268723	0.124993	-2.14989	0.0315637	0.216496	743.816	624.747	718.796	629.901	732.384	565.255	Host	NO
UPK3BL1	33.0641	0.0023685	0.749408	0.00316049	0.997478	NA	8.27996	7.74771	38.3752	53.7577	51.6043	38.6199	Host	NO
ASPDH	0	NA	NA	NA	NA	NA	0	0	0	0	0	0	Host	NO
SZRD1	810.88	0.00286324	0.158856	0.0180241	0.98562	0.998061	713.456	803.648	904.768	913.882	809.79	719.735	Host	NO
JMJD7	40.2676	-0.0854263	0.429855	-0.198733	0.842472	0.965052	48.2997	30.9908	47.9689	30.3848	27.7869	56.1744	Host	NO
PLA2G4B	17.1165	0.418094	0.627716	0.666056	0.505375	NA	23.4599	14.0867	14.7597	23.3729	5.95434	21.0654	Host	NO
PABPC4L	0.480774	-0.0650673	3.81548	-0.0170535	0.986394	NA	0	1.40867	1.47597	0	0	0	Host	NO
TMEM240	0.828162	-0.324618	2.70776	-0.119885	0.904575	NA	1.37999	2.11301	1.47597	0	0	0	Host	NO
ENG	30.2798	0.691944	1.99116	0.347508	0.72821	NA	5.51997	0	22.1395	7.01188	41.6804	105.327	Host	NO
ZNF683	0	NA	NA	NA	NA	NA	0	0	0	0	0	0	Host	NO
CCDC17	1.80015	0.732565	1.69508	0.432172	0.665617	NA	2.75999	4.22602	1.47597	1.16865	0	1.1703	Host	NO
SMTNL2	0	NA	NA	NA	NA	NA	0	0	0	0	0	0	Host	NO
ADCY8	0.330797	-1.8827	4.03912	-0.466118	0.641131	NA	0	0	0	0	1.98478	0	Host	NO
KANSL3	898.984	0.236106	0.146991	1.60627	0.108215	0.436799	758.996	842.387	864.917	1064.64	849.486	1013.48	Host	NO
ANKRD53	0.245995	-1.59491	4.05585	-0.393238	0.694144	NA	0	0	1.47597	0	0	0	Host	NO
CD300LD	0	NA	NA	NA	NA	NA	0	0	0	0	0	0	Host	NO
ADCY9	425.383	-0.460861	0.177665	-2.59398	0.00948709	0.0987697	539.577	421.898	469.358	305.017	472.377	344.068	Host	NO
ADCYAP1R1	1.54989	-1.67066	1.95282	-0.85551	0.392269	NA	2.75999	0	2.21395	0	1.98478	2.3406	Host	NO
ANGPT2	0.234779	1.50683	4.06109	0.37104	0.710607	NA	0	1.40867	0	0	0	0	Host	NO
GLRX	996.717	-0.0272237	0.154796	-0.175868	0.860398	0.970884	1026.71	820.553	1034.65	1029.58	954.679	1114.13	Host	NO
PLIN2	618.331	0.47581	0.282352	1.68517	0.0919561	0.403564	725.876	965.646	445.004	557.444	384.055	631.962	Host	NO
CDKN1C	6.83341	0.525243	0.838507	0.626402	0.531051	NA	5.51997	11.2694	7.37984	8.18053	3.96956	4.6812	Host	NO
GALNT9	619.824	-0.110239	0.248639	-0.44337	0.657498	0.909084	492.657	409.22	717.32	740.922	717.498	641.325	Host	NO
FAM178B	0	NA	NA	NA	NA	NA	0	0	0	0	0	0	Host	NO
EDNRB	0.99239	-3.45295	3.63222	-0.950645	0.341785	NA	0	0	0	0	5.95434	0	Host	NO
SH3BP2	180.419	0.114054	0.289408	0.394093	0.693512	0.919827	115.919	148.615	211.063	176.466	190.539	239.912	Host	NO
PRR32	0	NA	NA	NA	NA	NA	0	0	0	0	0	0	Host	NO
SERPINI1	7.56268	-0.523221	1.03425	-0.505896	0.61293	NA	8.27996	11.2694	5.90387	0	12.9011	7.0218	Host	NO
PPOX	48.7329	0.445947	0.340614	1.30924	0.190452	0.573368	31.7398	58.46	52.3968	57.2637	38.7032	53.8338	Host	NO
LCA5	73.5965	-0.289281	0.276378	-1.04669	0.295244	0.693189	86.9395	72.5467	68.6325	59.601	88.3227	65.5368	Host	NO
ZBTB37	92.3924	-0.327725	0.253336	-1.29364	0.19579	0.580559	96.5995	96.4942	102.58	72.4561	110.155	76.0695	Host	NO
AGAP2	11.3913	0.350801	0.751851	0.466584	0.640798	NA	2.75999	14.0867	11.0698	16.3611	15.8782	8.1921	Host	NO
FAM124B	0	NA	NA	NA	NA	NA	0	0	0	0	0	0	Host	NO
KIF17	8.72462	-0.398823	0.757854	-0.526253	0.598712	NA	9.65995	4.22602	11.8077	7.01188	7.93912	11.703	Host	NO
NAPEPLD	105.215	-0.6765	0.250779	-2.69759	0.00698424	0.0810231	132.479	90.8595	109.222	73.6247	147.866	77.2398	Host	NO
SLC6A12	24.284	0.0012003	0.446626	0.00268749	0.997856	NA	19.3199	25.3561	30.2573	25.7102	22.825	22.2357	Host	NO
MYOZ3	0.3901	2.05282	4.022	0.510399	0.609772	NA	0	0	0	0	0	2.3406	Host	NO
BSCL2	589.994	-0.213655	0.125115	-1.70767	0.0876981	0.392642	630.657	561.357	622.858	556.276	648.03	520.784	Host	NO
SIRPB2	0.165398	-0.984874	4.08047	-0.241363	0.809274	NA	0	0	0	0	0.99239	0	Host	NO
PPP4R3B	1655.32	-0.620641	0.139222	-4.45794	8.27507e-06	0.00049448	2170.73	1483.33	1912.12	1243.44	1939.13	1183.17	Host	NO
RPTN	0	NA	NA	NA	NA	NA	0	0	0	0	0	0	Host	NO
PPIAL4G	0	NA	NA	NA	NA	NA	0	0	0	0	0	0	Host	NO
FAM72A	13.5245	-0.404076	0.957582	-0.421975	0.673043	NA	1.37999	2.81735	24.3535	14.0238	19.8478	18.7248	Host	NO
SYCE3	0.636095	0.463294	3.51522	0.131797	0.895145	NA	0	0	1.47597	0	0	2.3406	Host	NO
ZBTB1	827.946	0.114561	0.16043	0.714088	0.475173	0.816866	856.975	1001.57	744.626	842.594	786.965	734.949	Host	NO
RGPD6	0	NA	NA	NA	NA	NA	0	0	0	0	0	0	Host	NO
METTL24	0	NA	NA	NA	NA	NA	0	0	0	0	0	0	Host	NO
HMSD	4.33587	0.703181	1.52673	0.460579	0.645101	NA	0	0	3.68992	9.34917	5.95434	7.0218	Host	NO
H3C13	221.633	-0.0448184	1.07097	-0.0418484	0.96662	0.994721	49.6797	35.2168	305.525	303.848	319.549	315.981	Host	NO
TMEM72	0	NA	NA	NA	NA	NA	0	0	0	0	0	0	Host	NO
BCOR	884.267	-0.300376	0.204558	-1.46841	0.141992	0.501546	1145.39	1002.27	881.153	735.079	905.059	636.643	Host	NO
KRTAP2-1	0	NA	NA	NA	NA	NA	0	0	0	0	0	0	Host	NO
TBC1D3	0	NA	NA	NA	NA	NA	0	0	0	0	0	0	Host	NO
TBC1D3H	0	NA	NA	NA	NA	NA	0	0	0	0	0	0	Host	NO
CCR2	0	NA	NA	NA	NA	NA	0	0	0	0	0	0	Host	NO
ADM	463.797	0.766321	0.202604	3.78236	0.00015535	0.00517599	404.338	695.181	347.59	555.107	280.846	499.718	Host	NO
SPNS2	11.2928	-0.75968	0.806691	-0.941724	0.346334	NA	24.8399	10.5651	4.4279	9.34917	13.8935	4.6812	Host	NO
FRG2C	0	NA	NA	NA	NA	NA	0	0	0	0	0	0	Host	NO
UQCC5	43.1084	0.0992207	0.351583	0.282211	0.777781	0.945022	40.0198	48.5993	50.9209	44.4086	33.7412	40.9605	Host	NO
ADPRH	46.7599	0.695078	0.416194	1.67008	0.0949035	0.409684	27.5999	65.5033	53.8728	45.5772	24.8097	63.1962	Host	NO
ADSS2	1924.39	0.405523	0.143376	2.82839	0.0046783	0.0622735	1868.51	2427.15	1574.12	1969.17	1528.28	2179.1	Host	NO
KLLN	4.73071	1.14197	0.981834	1.1631	0.244789	NA	2.75999	7.74771	2.21395	7.01188	3.96956	4.6812	Host	NO
KHDC1L	1.23105	0.877685	1.85947	0.472007	0.636922	NA	0	1.40867	1.47597	1.16865	0.99239	2.3406	Host	NO
SLC12A3	0	NA	NA	NA	NA	NA	0	0	0	0	0	0	Host	NO
OSGIN2	2162.67	0.141197	0.141829	0.995538	0.319475	0.712389	2049.29	2647.6	2036.1	2164.33	2087.99	1990.68	Host	NO
SLC25A19	69.8275	-0.45544	0.277788	-1.63952	0.101105	0.423646	91.0795	63.3903	70.8464	53.7577	81.376	58.515	Host	NO
PROK2	0	NA	NA	NA	NA	NA	0	0	0	0	0	0	Host	NO
LNX1	0.245995	-1.59491	4.05585	-0.393238	0.694144	NA	0	0	1.47597	0	0	0	Host	NO
FOXD4L5	0	NA	NA	NA	NA	NA	0	0	0	0	0	0	Host	NO
ORAI2	321.127	-0.217201	0.16924	-1.28339	0.199354	0.586603	340.858	302.865	356.446	334.233	338.405	253.955	Host	NO
AP1B1	1193.89	0.109405	0.158217	0.691485	0.489261	0.825241	1385.51	1203.71	1013.25	1218.9	1049.95	1292.01	Host	NO
CADM3	1.20112	0.066538	2.04927	0.0324691	0.974098	NA	0	1.40867	1.47597	2.33729	1.98478	0	Host	NO
PIGG	676.079	-0.112214	0.185739	-0.604152	0.545743	0.859702	861.115	736.736	644.998	586.661	604.365	622.6	Host	NO
TMC6	193.293	0.236897	0.237508	0.997431	0.318555	0.711894	209.759	169.745	154.239	198.67	168.706	258.636	Host	NO
GAGE12D	0	NA	NA	NA	NA	NA	0	0	0	0	0	0	Host	NO
PCID2	383.298	-0.220847	0.151597	-1.45681	0.14517	0.507841	447.118	378.933	385.228	337.739	407.872	342.898	Host	NO
TET2	819.816	-0.0836142	0.149004	-0.561154	0.574692	0.873536	801.776	919.864	840.564	735.079	890.174	731.438	Host	NO
SHTN1	1086.77	0.0858272	0.162118	0.529412	0.59652	0.884605	1152.29	1318.52	943.143	1009.71	1071.78	1025.18	Host	NO
GAGE2A	0	NA	NA	NA	NA	NA	0	0	0	0	0	0	Host	NO
SMAD9	0.831145	1.04971	3.24929	0.323058	0.746651	NA	0	0	1.47597	0	0	3.5109	Host	NO
CACNA1A	6.94748	-1.25351	1.02762	-1.21982	0.222532	NA	22.0799	4.93036	3.68992	4.67459	3.96956	2.3406	Host	NO
CBX1	560.773	-0.184475	0.174522	-1.05703	0.290498	0.687153	496.797	474.723	609.575	587.829	680.779	514.932	Host	NO
NLRP7	0.245995	-1.59491	4.05585	-0.393238	0.694144	NA	0	0	1.47597	0	0	0	Host	NO
HHIPL1	2.33534	-1.79802	1.67169	-1.07557	0.282118	NA	5.51997	2.81735	3.68992	0	1.98478	0	Host	NO
TMEM129	163.999	0.118816	0.226678	0.52416	0.600168	0.885275	186.299	157.771	123.981	170.622	162.752	182.567	Host	NO
FLACC1	4.98873	-0.0972145	0.970344	-0.100186	0.920197	NA	5.51997	2.81735	2.95194	4.67459	6.94673	7.0218	Host	NO
MYRF	826.711	0.198427	0.174988	1.13395	0.256815	0.655604	656.876	733.919	855.323	988.675	793.912	931.559	Host	NO
METTL21A	337.382	-0.232862	0.174604	-1.33366	0.182316	0.563538	373.978	262.013	357.922	313.197	360.237	356.942	Host	NO
GSDME	787.801	-0.128058	0.118297	-1.08251	0.279026	0.677443	866.635	767.023	807.354	751.44	795.897	738.46	Host	NO
SPRY4	279.849	0.39672	0.171651	2.3112	0.0208215	0.165414	252.539	352.873	243.535	319.041	230.234	280.872	Host	NO
GABRA1	0	NA	NA	NA	NA	NA	0	0	0	0	0	0	Host	NO
PEX26	168.216	0.0611482	0.185297	0.330001	0.741399	0.934602	155.939	173.267	172.688	165.948	164.737	176.715	Host	NO
LIFR	457.573	-0.659859	0.298525	-2.2104	0.0270777	0.196775	732.776	525.435	475.262	267.62	476.347	267.999	Host	NO
STXBP5	722.441	-0.34016	0.169113	-2.01143	0.0442795	0.263449	924.595	733.919	721.748	562.119	779.026	613.237	Host	NO
CEACAM19	89.1467	0.0106412	0.269889	0.039428	0.968549	0.994721	109.019	89.4508	75.2743	78.2993	83.3607	99.4755	Host	NO
CHST8	2.92799	0.16605	1.77106	0.0937573	0.925302	NA	2.75999	0	1.47597	0	3.96956	9.3624	Host	NO
CLCN5	147.635	-0.35234	0.321676	-1.09533	0.273373	0.671373	205.619	190.171	138.741	102.841	154.813	93.624	Host	NO
AP1G1	1457.39	-0.34349	0.216393	-1.58734	0.112435	0.444205	2007.89	1649.56	1461.95	1168.65	1424.08	1032.21	Host	NO
KRTAP20-3	0	NA	NA	NA	NA	NA	0	0	0	0	0	0	Host	NO
AP4S1	111.34	-0.324158	0.23344	-1.38861	0.164951	0.540899	115.919	91.5638	121.767	115.696	132.98	90.1131	Host	NO
TFRC	3365.54	-0.371673	0.300468	-1.23698	0.216095	0.611478	5602.77	4157	2933.49	2260.16	2857.09	2382.73	Host	NO
VPS53	971.938	-0.131042	0.201512	-0.650296	0.515501	0.84372	1265.45	1119.19	923.956	839.088	862.387	821.551	Host	NO
ATXN1	456.61	-0.207551	0.150927	-1.37518	0.169076	0.548028	454.018	405.698	521.017	470.965	491.233	396.732	Host	NO
UGT8	2.29046	-0.391212	1.71074	-0.228679	0.819118	NA	0	1.40867	3.68992	4.67459	3.96956	0	Host	NO
NPHP1	40.1447	0.393857	0.378249	1.04126	0.297753	0.69645	35.8798	37.3299	26.5674	45.5772	41.6804	53.8338	Host	NO
TEX36	0	NA	NA	NA	NA	NA	0	0	0	0	0	0	Host	NO
PLAAT3	641.649	-0.0986814	0.1308	-0.754447	0.450581	0.804243	683.096	671.233	665.661	596.01	644.061	589.831	Host	NO
SULF1	0	NA	NA	NA	NA	NA	0	0	0	0	0	0	Host	NO
WDSUB1	163.602	0.206744	0.202847	1.01921	0.308103	0.703731	144.899	196.51	146.859	172.96	164.737	155.65	Host	NO
KCTD6	70.4807	-0.138147	0.28026	-0.492923	0.622067	0.895441	70.3796	54.9383	73.7984	73.6247	76.414	73.7289	Host	NO
LIPM	0	NA	NA	NA	NA	NA	0	0	0	0	0	0	Host	NO
VGLL4	495.08	-0.487239	0.13773	-3.53764	0.000403725	0.0105126	580.977	444.437	566.034	407.858	588.487	382.688	Host	NO
SLC39A13	344.384	0.0322394	0.239215	0.134772	0.892792	0.979702	456.778	361.325	245.011	320.209	322.527	360.453	Host	NO
TPRN	155.362	0.522071	0.262382	1.98974	0.04662	0.271152	113.159	131.711	145.383	198.67	122.064	221.187	Host	NO
LYRM1	290.352	0.247018	0.167485	1.47487	0.140249	0.498556	230.459	305.682	290.028	320.209	273.9	321.833	Host	NO
BSPH1	0	NA	NA	NA	NA	NA	0	0	0	0	0	0	Host	NO
MPV17L	39.093	-0.44651	0.487121	-0.91663	0.359336	NA	60.7197	44.3732	30.9953	15.1924	44.6575	38.6199	Host	NO
GASK1B	18.811	-0.564068	0.723636	-0.779491	0.43569	NA	30.3598	18.3128	21.4015	2.33729	15.8782	24.5763	Host	NO
SLC39A14	2397.2	0.0516972	0.189389	0.272968	0.784878	0.947801	3052.54	2632.81	1972.63	2270.68	2041.35	2413.16	Host	NO
PSMG4	91.2045	0.541076	0.320707	1.68713	0.0915777	0.402407	51.0597	83.8161	76.0123	134.394	94.277	107.668	Host	NO
TC2N	70.0744	0.181031	0.279482	0.647736	0.517156	0.84527	75.8996	83.1118	62.7286	72.4561	59.5434	66.7071	Host	NO
KRTAP25-1	0	NA	NA	NA	NA	NA	0	0	0	0	0	0	Host	NO
LCE6A	0	NA	NA	NA	NA	NA	0	0	0	0	0	0	Host	NO
C9orf57	0	NA	NA	NA	NA	NA	0	0	0	0	0	0	Host	NO
SPIRE1	611.912	0.117991	0.144017	0.819286	0.412623	0.780934	579.597	681.094	535.776	599.516	647.038	628.451	Host	NO
RIMBP3C	0	NA	NA	NA	NA	NA	0	0	0	0	0	0	Host	NO
RIMBP3B	1.35644	0.32439	2.02806	0.159951	0.872919	NA	0	0	1.47597	2.33729	1.98478	2.3406	Host	NO
ELFN1	19.6974	-0.581664	0.634766	-0.916344	0.359487	NA	15.1799	16.9041	14.0217	21.0356	41.6804	9.3624	Host	NO
CA1	0	NA	NA	NA	NA	NA	0	0	0	0	0	0	Host	NO
ZBTB4	1397.31	0.0998664	0.109793	0.909585	0.363041	0.748858	1371.71	1416.42	1405.12	1460.81	1269.27	1460.53	Host	NO
CACNA1D	11.725	-0.283712	0.613298	-0.462601	0.643651	NA	13.7999	8.45204	11.8077	11.6865	12.9011	11.703	Host	NO
TOMM40	2863.84	0.10625	0.116937	0.908608	0.363557	0.749402	2726.87	2685.64	2881.83	3088.73	2663.57	3136.41	Host	NO
MARK3	1484.56	-0.393442	0.116744	-3.37013	0.000751332	0.0166731	1727.75	1392.47	1661.2	1199.03	1671.18	1255.73	Host	NO
LRRC32	6.00582	-0.837656	0.897972	-0.932831	0.350907	NA	11.0399	5.6347	7.37984	2.33729	4.96195	4.6812	Host	NO
GARIN1A	2.73418	0.0425933	1.23695	0.0344342	0.972531	NA	2.75999	3.52168	1.47597	2.33729	3.96956	2.3406	Host	NO
INPP1	538.877	0.0648948	0.166806	0.389044	0.697243	0.921196	545.097	638.834	492.973	545.758	544.822	465.78	Host	NO
AEBP1	0.491989	-2.47575	3.99629	-0.619512	0.535579	NA	0	0	2.95194	0	0	0	Host	NO
PLEKHG4	277.632	-0.00795623	0.198378	-0.0401063	0.968008	0.994721	336.718	263.422	269.364	264.114	230.234	301.938	Host	NO
CALHM3	0.849546	-0.204486	3.27022	-0.0625297	0.950141	NA	2.75999	0	0	2.33729	0	0	Host	NO
GRAPL	0	NA	NA	NA	NA	NA	0	0	0	0	0	0	Host	NO
SLFN14	0	NA	NA	NA	NA	NA	0	0	0	0	0	0	Host	NO
CSAG3	0	NA	NA	NA	NA	NA	0	0	0	0	0	0	Host	NO
PATE3	0	NA	NA	NA	NA	NA	0	0	0	0	0	0	Host	NO
CPSF4L	0.576791	-2.68928	3.47092	-0.774802	0.438457	NA	0	0	1.47597	0	1.98478	0	Host	NO
LRRC69	3.01021	-0.0483979	1.59833	-0.0302803	0.975844	NA	0	4.22602	2.21395	4.67459	6.94673	0	Host	NO
INSYN2B	66.2417	-0.00656444	0.304497	-0.0215583	0.9828	0.998027	75.8996	69.7294	50.9209	70.1188	73.4368	57.3447	Host	NO
KRBOX4	79.1832	-0.0342669	0.310889	-0.110222	0.912233	0.984782	84.1795	66.2077	59.0387	73.6247	97.2542	94.7943	Host	NO
GASK1A	0.3901	2.05282	4.022	0.510399	0.609772	NA	0	0	0	0	0	2.3406	Host	NO
SYCE1L	8.95094	1.5982	0.87031	1.83635	0.0663053	NA	9.65995	16.1998	1.47597	9.34917	2.97717	14.0436	Host	NO
SANBR	375.593	-0.266941	0.182944	-1.45914	0.144527	0.506764	383.638	408.515	419.913	323.715	428.712	289.064	Host	NO
KCTD15	244.126	-0.358789	0.191077	-1.87772	0.0604196	0.316944	238.739	196.51	264.198	215.031	318.557	231.719	Host	NO
ZNF222	110.229	-0.300202	0.266482	-1.12654	0.259938	0.657976	93.8395	94.3812	144.645	116.865	125.041	86.6022	Host	NO
CLEC12B	0	NA	NA	NA	NA	NA	0	0	0	0	0	0	Host	NO
TLE5	1342.65	-0.0286839	0.202144	-0.141898	0.88716	0.978385	1051.55	1050.17	1476.71	1433.93	1536.22	1507.35	Host	NO
SYNPR	0	NA	NA	NA	NA	NA	0	0	0	0	0	0	Host	NO
ACTN1	15413.6	0.311312	0.112919	2.75696	0.0058342	0.0720754	15306.9	17014	12914.7	17083.3	13052.9	17109.8	Host	NO
GEN1	231.132	-0.166298	0.175968	-0.945046	0.344636	0.734511	273.239	208.484	238.369	219.706	222.295	224.698	Host	NO
TEX101	0	NA	NA	NA	NA	NA	0	0	0	0	0	0	Host	NO
NHERF2	371.019	0.0260164	0.331102	0.0785752	0.93737	0.99152	216.659	227.501	453.122	465.121	430.697	433.011	Host	NO
ART3	0.245995	-1.59491	4.05585	-0.393238	0.694144	NA	0	0	1.47597	0	0	0	Host	NO
ATP6V0A1	676.796	-0.661646	0.264924	-2.49749	0.0125074	0.119064	1097.09	702.928	691.491	380.979	702.612	485.675	Host	NO
CLK3	764.877	0.505812	0.120025	4.21421	2.50655e-05	0.00122487	625.137	856.474	624.334	896.352	646.046	940.922	Host	NO
ZNF562	340.2	0.0267097	0.163169	0.163694	0.869972	0.973696	310.498	312.021	357.922	380.979	340.39	339.387	Host	NO
SHC1	5862.87	-0.119174	0.118042	-1.00959	0.312691	0.708522	6657.08	6060.82	5817.53	5494.98	5844.18	5302.63	Host	NO
TTLL10	0	NA	NA	NA	NA	NA	0	0	0	0	0	0	Host	NO
EEF1D	5975.33	0.296079	0.175124	1.69068	0.0908973	0.401353	4462.9	5315.63	5799.81	7453.63	5826.32	6993.72	Host	YES
SLC44A5	2.82486	-0.349993	1.36811	-0.255823	0.798088	NA	2.75999	4.93036	2.95194	2.33729	3.96956	0	Host	NO
EPN1	4632.94	-0.0143662	0.173856	-0.0826326	0.934144	0.991219	3913.66	3708.33	5126.04	4993.63	4924.24	5131.77	Host	NO
IFI27	1776.8	-0.0756986	0.291865	-0.259362	0.795356	0.951096	1241.99	1027.63	2154.17	1922.42	2071.12	2243.47	Host	NO
PLXNB1	210.265	-0.0135908	0.225827	-0.0601826	0.95201	0.993643	271.859	225.388	180.806	209.188	183.592	190.759	Host	NO
ABLIM2	5.24322	0.956365	1.04154	0.91822	0.358504	NA	0	7.04337	4.4279	7.01188	5.95434	7.0218	Host	NO
KIFC3	2443.02	0.0575661	0.133841	0.430108	0.667117	0.91238	2500.55	2170.06	2460.44	2622.44	2219.98	2684.67	Host	NO
ABHD17A	577.055	-0.0932227	0.18073	-0.515813	0.605985	0.888255	565.797	459.228	642.046	543.421	576.578	675.263	Host	NO
VWA5A	17.7424	0.680024	0.682803	0.99593	0.319284	NA	13.7999	6.33903	14.7597	26.8789	11.9087	32.7684	Host	NO
LTBP3	2853.41	-0.0460871	0.100154	-0.460163	0.645399	0.904085	3055.3	2834.96	2853.05	2812.93	2790.6	2773.61	Host	NO
YAP1	1387.75	0.00669355	0.12287	0.0544766	0.956555	0.993713	1443.47	1529.12	1361.58	1299.54	1351.63	1341.16	Host	NO
MYO1B	4350.42	0.10226	0.239066	0.427747	0.668836	0.913082	5464.77	6022.79	3591.03	3687.08	3536.88	3799.97	Host	NO
MYB	15.459	0.70408	0.639942	1.10022	0.271235	NA	5.51997	14.7911	13.2837	14.0238	15.8782	29.2575	Host	NO
DNAJA4	1.34578	1.58936	2.38383	0.666728	0.504946	NA	0	1.40867	0	0	1.98478	4.6812	Host	NO
PRR20B	0	NA	NA	NA	NA	NA	0	0	0	0	0	0	Host	NO
PRR20C	0	NA	NA	NA	NA	NA	0	0	0	0	0	0	Host	NO
PRR20D	0	NA	NA	NA	NA	NA	0	0	0	0	0	0	Host	NO
PRR20E	0	NA	NA	NA	NA	NA	0	0	0	0	0	0	Host	NO
SCNN1D	16.1684	0.0645366	0.606324	0.106439	0.915234	NA	22.0799	25.3561	13.2837	11.6865	12.9011	11.703	Host	NO
SPTAN1	5376.18	0.616863	0.26567	2.32192	0.0202373	0.161825	5757.33	9071.16	3408.75	5345.39	3569.63	5104.85	Host	NO
ITPRID2	4193.83	0.0469333	0.0920042	0.510121	0.609966	0.890318	4106.86	4284.48	4193.96	4340.35	4075.74	4161.59	Host	NO
C15orf62	0.459998	-2.29027	4.00834	-0.571376	0.567745	NA	2.75999	0	0	0	0	0	Host	NO
THAP5	483.647	0.154112	0.147419	1.0454	0.295838	0.6939	449.878	545.861	434.672	459.278	490.24	521.954	Host	NO
ERICH4	0	NA	NA	NA	NA	NA	0	0	0	0	0	0	Host	NO
ZNF195	410.269	0.221809	0.13778	1.60988	0.107425	0.436354	394.678	434.576	365.302	456.941	377.108	433.011	Host	NO
SPAG9	7938.44	-0.0603908	0.183735	-0.328685	0.742394	0.934809	9644.77	9567.71	7321.54	6750.1	7351.62	6994.89	Host	NO
EPOP	350.521	0.0546274	0.161071	0.339151	0.734496	0.932415	365.698	337.377	302.573	359.943	364.207	373.326	Host	NO
GUCY1A1	0.330797	-1.8827	4.03912	-0.466118	0.641131	NA	0	0	0	0	1.98478	0	Host	NO
TRPC3	0	NA	NA	NA	NA	NA	0	0	0	0	0	0	Host	NO
IPCEF1	1.01443	3.4481	2.40998	1.43076	0.152498	NA	0	1.40867	0	2.33729	0	2.3406	Host	NO
CLEC2A	0	NA	NA	NA	NA	NA	0	0	0	0	0	0	Host	NO
DNMT1	1298	0.284114	0.122721	2.31512	0.0206064	0.164298	1243.37	1468.54	1154.94	1305.38	1115.45	1500.33	Host	NO
ZNF286A	315.549	-0.939678	0.172968	-5.43268	5.55154e-08	6.63469e-06	373.978	209.892	393.345	211.525	476.347	228.209	Host	NO
PWWP2A	333.308	0.0208933	0.159557	0.130945	0.895819	0.98043	292.558	322.586	340.949	334.233	357.26	352.26	Host	NO
KRBOX5	60.3004	-0.120408	0.37251	-0.323235	0.746517	0.936704	49.6797	38.7385	55.3488	61.9383	82.3683	73.7289	Host	NO
MAMSTR	13.3253	0.319931	0.648247	0.493533	0.621636	NA	15.1799	18.3128	11.8077	18.6983	8.93151	7.0218	Host	NO
LILRA2	0.636095	0.463294	3.51522	0.131797	0.895145	NA	0	0	1.47597	0	0	2.3406	Host	NO
TTLL6	26.9847	0.545897	0.511502	1.06724	0.285861	NA	15.1799	24.6518	34.6852	37.3967	14.8858	35.109	Host	NO
RABL2B	39.413	-0.00319236	0.431242	-0.0074027	0.994094	NA	23.4599	28.1735	47.9689	40.9026	45.6499	50.3229	Host	NO
TMEM201	96.1843	-0.223243	0.234939	-0.950217	0.342002	0.732716	99.3595	83.1118	98.8898	93.4917	112.14	90.1131	Host	NO
ERVW-1	0	NA	NA	NA	NA	NA	0	0	0	0	0	0	Host	NO
STMP1	508.07	-0.10815	0.207885	-0.52024	0.602897	0.886893	383.638	468.384	588.911	453.435	606.35	547.701	Host	NO
CATSPERE	7.56826	-0.848756	1.05532	-0.804262	0.421246	NA	5.51997	11.2694	14.0217	4.67459	9.9239	0	Host	NO
NEMP1	387.532	0.0871614	0.150365	0.579666	0.56214	0.866497	369.838	394.429	364.564	437.074	392.986	366.304	Host	NO
SUN1	1232.21	-0.0663823	0.245543	-0.270349	0.786892	0.948486	1646.33	1605.89	1061.22	1030.75	1077.74	971.349	Host	NO
NSMF	445.489	-0.0257749	0.154974	-0.166318	0.867907	0.97354	415.378	418.376	507.733	446.423	422.758	462.269	Host	NO
DYSF	62.0919	0.488041	0.291494	1.67428	0.094076	0.408034	55.1997	74.6597	55.3488	64.2756	44.6575	78.4101	Host	NO
CRISP1	0	NA	NA	NA	NA	NA	0	0	0	0	0	0	Host	NO
TMEM131L	198.987	-0.0586547	0.271492	-0.216046	0.828952	0.963272	227.699	270.465	208.849	158.936	174.661	153.309	Host	NO
CIZ1	3386.92	0.136772	0.105546	1.29585	0.195027	0.579604	3116.02	3349.12	3179.23	3713.96	3382.06	3581.12	Host	NO
RNF212	9.12461	-1.19219	0.858233	-1.38913	0.164794	NA	16.5599	11.2694	10.3318	2.33729	11.9087	2.3406	Host	NO
ZCCHC9	317.496	0.170317	0.17469	0.974968	0.329576	0.722138	255.299	364.847	307.001	315.535	333.443	328.854	Host	NO
RFESD	11.6955	-0.45751	0.785385	-0.58253	0.56021	NA	12.4199	8.45204	4.4279	7.01188	23.8174	14.0436	Host	NO
AFM	0	NA	NA	NA	NA	NA	0	0	0	0	0	0	Host	NO
AFP	2.7802	1.40361	1.49287	0.940205	0.347112	NA	2.75999	1.40867	0	3.50594	1.98478	7.0218	Host	NO
INPP4A	387.461	-0.135244	0.15735	-0.859516	0.390056	0.76669	459.538	379.638	388.179	350.594	371.154	375.666	Host	NO
NT5DC2	244.836	-1.47215	0.219707	-6.70051	2.07689e-11	7.36624e-09	277.379	126.076	390.393	118.033	410.849	146.288	Host	NO
TMEM106B	800.621	-0.0681623	0.133078	-0.512199	0.608512	0.890036	859.735	858.587	827.28	742.091	774.064	741.97	Host	NO
PRR22	18.1172	0.39773	0.561981	0.707729	0.479114	NA	22.0799	28.1735	11.8077	14.0238	13.8935	18.7248	Host	NO
RNF24	189.69	-0.0917742	0.174396	-0.526242	0.59872	0.885275	198.719	188.058	196.304	179.972	192.524	182.567	Host	NO
RBM20	252.469	0.317167	0.269675	1.17611	0.239552	0.637439	158.699	202.145	256.08	329.558	257.029	311.3	Host	NO
GAD2	0	NA	NA	NA	NA	NA	0	0	0	0	0	0	Host	NO
CCNJ	212.568	-0.748838	0.183696	-4.0765	4.57186e-05	0.00195594	259.439	173.267	273.054	164.779	267.945	136.925	Host	NO
IQSEC1	381.014	-0.175169	0.149922	-1.1684	0.242644	0.640544	383.638	351.464	445.004	361.112	382.07	362.793	Host	NO
ZDHHC4	547.784	-0.287245	0.143754	-1.99817	0.0456987	0.268111	567.177	457.115	641.308	482.651	595.434	543.019	Host	NO
VAV2	732.821	0.169913	0.16751	1.01435	0.310417	0.706487	649.976	626.86	719.534	867.136	696.658	836.765	Host	NO
RUNDC3B	0	NA	NA	NA	NA	NA	0	0	0	0	0	0	Host	NO
GRIN2A	0	NA	NA	NA	NA	NA	0	0	0	0	0	0	Host	NO
PHLDB2	3603.89	0.204956	0.148351	1.38156	0.167106	0.544719	3763.24	4434.51	3067.8	3677.73	3218.32	3461.75	Host	NO
ZNF502	36.1747	0.0500804	0.459125	0.109078	0.913141	NA	17.9399	27.4691	45.755	40.9026	41.6804	43.3011	Host	NO
NOTO	0	NA	NA	NA	NA	NA	0	0	0	0	0	0	Host	NO
LRRC8D	1203.4	-0.0479435	0.186852	-0.256585	0.797499	0.951215	1396.55	1470.66	1111.4	1083.34	1166.06	992.415	Host	NO
AFAP1	1023.39	-0.12233	0.116563	-1.04948	0.293959	0.690918	1144.01	971.281	1016.94	975.82	1041.02	991.244	Host	NO
EIF4E3	143.961	-0.136784	0.384858	-0.355415	0.722279	0.927434	66.2396	125.372	208.849	170.622	175.653	117.03	Host	NO
PRR23C	0	NA	NA	NA	NA	NA	0	0	0	0	0	0	Host	NO
SLC35G1	99.1878	-0.848875	0.337535	-2.51492	0.0119058	0.114728	182.159	82.4074	119.553	66.6129	82.3683	62.0259	Host	NO
PRR23A	0	NA	NA	NA	NA	NA	0	0	0	0	0	0	Host	NO
SAMD13	2.77178	-0.33952	1.36363	-0.248983	0.803374	NA	0	2.81735	5.16589	2.33729	3.96956	2.3406	Host	NO
TRMT10A	71.8127	-0.136958	0.28375	-0.482672	0.629328	0.898885	63.4797	74.6597	86.3441	72.4561	75.4216	58.515	Host	NO
NFIA	100.618	-0.595438	0.275124	-2.16425	0.0304449	0.212131	132.479	73.9554	89.296	84.1426	141.912	81.921	Host	NO
OST4	2157.61	-0.232046	0.164745	-1.40852	0.158978	0.531132	1905.77	1724.92	2546.04	2077.85	2536.55	2154.52	Host	NO
SARDH	2.18037	-0.561009	1.57686	-0.355776	0.722008	NA	2.75999	0.704337	2.95194	0	1.98478	4.6812	Host	NO
C1orf94	0	NA	NA	NA	NA	NA	0	0	0	0	0	0	Host	NO
LRRTM4	1.1899	1.38063	2.42604	0.569087	0.569297	NA	0	2.81735	0	2.33729	1.98478	0	Host	NO
HYLS1	153.221	-0.292681	0.209352	-1.39803	0.162103	0.536507	165.599	151.432	157.929	142.575	183.592	118.2	Host	NO
AHI1	316.706	0.229276	0.239684	0.956576	0.338781	0.730339	383.638	414.15	247.225	307.354	247.105	300.767	Host	NO
CCDC152	0	NA	NA	NA	NA	NA	0	0	0	0	0	0	Host	NO
RTL1	0.870322	1.15399	2.64449	0.436376	0.662564	NA	0	1.40867	1.47597	2.33729	0	0	Host	NO
ELMOD3	114.259	-0.576667	0.255096	-2.26058	0.023785	0.180356	115.919	95.0855	121.767	86.4798	172.676	93.624	Host	NO
EVA1A	18.0684	-0.258417	0.747612	-0.345656	0.729601	NA	6.89996	5.6347	20.6635	16.3611	30.7641	28.0872	Host	NO
TVP23C	93.4327	0.220817	0.29704	0.743393	0.457244	0.808594	67.6196	77.4771	85.6061	123.877	104.201	101.816	Host	NO
JDP2	150.149	-0.28074	0.262009	-1.07149	0.283949	0.68092	131.099	103.538	167.522	163.611	193.516	141.606	Host	NO
IGSF9	7.2276	0.516803	0.80658	0.640733	0.521696	NA	5.51997	7.04337	8.11782	7.01188	3.96956	11.703	Host	NO
SIGIRR	384.394	-0.0119688	0.27544	-0.0434533	0.96534	0.994721	275.999	254.266	449.432	463.953	429.705	433.011	Host	NO
MUC15	0	NA	NA	NA	NA	NA	0	0	0	0	0	0	Host	NO
KCNK16	0	NA	NA	NA	NA	NA	0	0	0	0	0	0	Host	NO
IGFL2	2.45414	1.22234	1.73737	0.703557	0.481709	NA	0	0	2.21395	4.67459	1.98478	5.8515	Host	NO
SLC39A8	757.793	0.0728525	0.29868	0.243915	0.807297	0.954449	1072.25	1079.75	582.269	632.238	564.67	615.578	Host	NO
DPF1	58.8131	0.131191	0.348391	0.376562	0.706499	0.923583	40.0198	47.8949	63.4666	78.2993	63.5129	59.6853	Host	NO
ZNF397	75.6149	0.258818	0.305621	0.84686	0.397073	0.772712	49.6797	67.6163	79.7022	89.9858	75.4216	91.2834	Host	NO
ZDHHC3	535.21	-0.228192	0.149611	-1.52523	0.127201	0.471023	609.957	526.14	558.654	427.725	565.662	523.124	Host	NO
C10orf71	0	NA	NA	NA	NA	NA	0	0	0	0	0	0	Host	NO
IHO1	0	NA	NA	NA	NA	NA	0	0	0	0	0	0	Host	NO
LRRC23	102.497	-0.0779328	0.278529	-0.279801	0.77963	0.945305	110.399	85.9291	117.339	128.551	87.3303	85.4319	Host	NO
PIP5KL1	7.88868	0.143968	0.819885	0.175595	0.860612	NA	5.51997	4.22602	9.59379	14.0238	6.94673	7.0218	Host	NO
PAX7	26.1842	-0.00387629	0.491527	-0.00788621	0.993708	NA	16.5599	31.6952	24.3535	18.6983	37.7108	28.0872	Host	NO
MKNK1	281.467	-0.132999	0.155782	-0.853751	0.393243	0.769069	281.518	271.17	287.076	266.451	314.588	267.999	Host	NO
DYNC1I1	4.21605	1.16768	1.08376	1.07743	0.281286	NA	2.75999	9.15638	2.21395	2.33729	2.97717	5.8515	Host	NO
UQCC6	52.2951	-0.566764	0.356086	-1.59165	0.111463	0.442753	51.0597	55.6426	63.4666	37.3967	73.4368	32.7684	Host	NO
SMIM13	154.158	-0.15252	0.236963	-0.643647	0.519804	0.846929	140.759	119.737	182.282	177.634	161.76	142.777	Host	NO
TEKTIP1	0.234779	1.50683	4.06109	0.37104	0.710607	NA	0	1.40867	0	0	0	0	Host	NO
C5orf24	520.89	0.0631029	0.133579	0.4724	0.636641	0.901782	496.797	502.192	496.663	557.444	533.906	538.338	Host	NO
ARHGAP26	858.134	0.0780729	0.217134	0.35956	0.719176	0.92648	1012.91	1117.78	696.657	815.715	798.874	706.861	Host	NO
PPP1R21	558.145	0.0510776	0.137419	0.371693	0.710121	0.924021	554.757	526.844	576.365	586.661	512.073	592.172	Host	NO
C11orf68	403.118	0.28205	0.19549	1.44279	0.149079	0.515449	433.318	438.098	360.874	385.653	298.709	502.059	Host	NO
PIP5K1A	1305.33	-0.321245	0.168254	-1.90929	0.0562244	0.302942	1591.13	1397.4	1315.09	1079.83	1447.9	1000.61	Host	NO
FOXI3	0	NA	NA	NA	NA	NA	0	0	0	0	0	0	Host	NO
EIF2AK2	3914.77	-0.28445	0.0938914	-3.02957	0.00244902	0.0397153	4199.32	3538.59	4244.88	3494.25	4453.84	3557.71	Host	NO
PABPC4	1442.31	0.134017	0.110938	1.20804	0.227033	0.625306	1425.53	1449.53	1349.03	1477.17	1351.63	1600.97	Host	NO
LY6H	0	NA	NA	NA	NA	NA	0	0	0	0	0	0	Host	NO
ATL2	1158.62	-0.0850184	0.15496	-0.548648	0.583247	0.878225	1375.85	1217.8	1039.08	1015.55	1167.05	1136.36	Host	NO
SMIM19	106.35	-0.30269	0.287774	-1.05183	0.292876	0.690117	86.9395	111.99	149.811	92.3231	115.117	81.921	Host	NO
TARM1	0	NA	NA	NA	NA	NA	0	0	0	0	0	0	Host	NO
PENK	0	NA	NA	NA	NA	NA	0	0	0	0	0	0	Host	NO
ACBD4	80.3642	0.363952	0.326301	1.11539	0.264684	0.662313	59.3397	101.425	54.6108	96.9977	97.2542	72.5586	Host	NO
HMBOX1	193.898	-0.189412	0.188266	-1.00609	0.314373	0.709507	219.419	190.171	187.448	189.321	214.356	162.672	Host	NO
PPIAL4C	0.245995	-1.59491	4.05585	-0.393238	0.694144	NA	0	0	1.47597	0	0	0	Host	NO
SINHCAF	928.287	0.112689	0.126047	0.894019	0.371312	0.754352	977.035	1002.98	845.729	930.243	856.432	957.306	Host	NO
ETFBKMT	15.9686	0.965649	0.638748	1.51178	0.130589	NA	6.89996	13.3824	7.37984	25.7102	17.863	24.5763	Host	NO
VWDE	11.5803	-0.281648	0.718796	-0.391833	0.695182	NA	5.51997	8.45204	16.2356	7.01188	15.8782	16.3842	Host	NO
TTC39C	150.275	-0.281952	0.225158	-1.25224	0.210481	0.604083	154.559	125.372	194.828	153.093	143.896	129.903	Host	NO
ATXN3L	0	NA	NA	NA	NA	NA	0	0	0	0	0	0	Host	NO
NDUFB11	1703.59	0.0712084	0.198128	0.359406	0.719292	0.926495	1316.51	1361.48	1858.24	1918.92	1806.15	1960.25	Host	NO
AGER	14.2583	-0.0319924	0.632343	-0.0505934	0.95965	NA	16.5599	9.86072	18.4496	19.867	7.93912	12.8733	Host	NO
TMEM229A	0	NA	NA	NA	NA	NA	0	0	0	0	0	0	Host	NO
EPHX1	2168.52	-0.0318302	0.121958	-0.260992	0.794098	0.951096	2076.89	1946.79	2325.39	2296.39	2171.35	2194.31	Host	NO
FCGRT	217.219	0.0359722	0.21106	0.170436	0.864668	0.971684	187.679	184.536	214.753	216.2	239.166	260.977	Host	NO
ICA1	102.411	0.0346713	0.374836	0.0924972	0.926303	0.988614	52.4397	75.3641	123.243	130.888	126.033	106.497	Host	NO
NFE2	2.67606	-0.694236	1.46117	-0.475123	0.634699	NA	5.51997	1.40867	1.47597	4.67459	2.97717	0	Host	NO
TESPA1	0	NA	NA	NA	NA	NA	0	0	0	0	0	0	Host	NO
KLK11	0	NA	NA	NA	NA	NA	0	0	0	0	0	0	Host	NO
TRMT1	352.677	0.128933	0.157086	0.820781	0.411771	0.780637	351.898	330.334	318.071	383.316	340.39	392.051	Host	NO
TMUB1	666.475	0.131323	0.165682	0.792625	0.427996	0.789567	618.237	577.556	687.063	786.499	600.396	729.097	Host	NO
ZMYND15	14.4129	0.157395	0.64761	0.24304	0.807974	NA	8.27996	7.74771	16.9736	21.0356	14.8858	17.5545	Host	NO
LMLN	73.8944	-0.712247	0.37196	-1.91485	0.0555116	0.301074	113.159	83.1118	79.7022	36.228	84.3531	46.812	Host	NO
DHRS1	80.8391	-0.277716	0.265811	-1.04479	0.29612	0.694208	74.5196	66.2077	99.6278	75.962	90.3075	78.4101	Host	NO
TPRA1	1000.31	0.252741	0.198132	1.27561	0.202092	0.590341	1112.27	1315.7	824.328	902.195	805.82	1041.57	Host	NO
TMEM132C	0	NA	NA	NA	NA	NA	0	0	0	0	0	0	Host	NO
NTMT2	0.19505	0.941286	4.08011	0.230701	0.817547	NA	0	0	0	0	0	1.1703	Host	NO
R3HCC1	445.014	0.153415	0.149137	1.02868	0.303628	0.701519	379.498	438.098	453.122	489.663	428.712	480.993	Host	NO
ZNF879	22.137	0.176698	0.497341	0.355286	0.722375	NA	23.4599	23.2431	12.5457	23.3729	26.7945	23.406	Host	NO
ALG1L2	0.469558	2.38879	3.99843	0.597433	0.550218	NA	0	2.81735	0	0	0	0	Host	NO
ZNF507	784.666	0.0871205	0.184518	0.472153	0.636818	0.901782	880.435	976.211	737.984	709.368	667.878	736.119	Host	NO
OTUD5	1118.72	0.176245	0.112722	1.56354	0.117926	0.455366	1048.79	1138.21	1009.56	1204.87	1092.62	1218.28	Host	NO
HSBP1L1	100.657	0.10192	0.269268	0.378506	0.705055	0.923223	99.3595	126.076	112.174	91.1544	80.3836	94.7943	Host	NO
KANK2	447.304	-0.232269	0.16852	-1.37829	0.168114	0.546059	551.997	437.393	428.031	430.062	472.377	363.963	Host	NO
FASTKD2	908.978	-0.166278	0.112066	-1.48375	0.137874	0.494916	959.095	873.378	937.239	846.1	988.42	849.638	Host	NO
BORCS7	116.286	0.27328	0.262276	1.04195	0.297433	0.69645	89.6995	97.1985	115.125	139.069	109.163	147.458	Host	NO
ISOC2	467.876	-0.197927	0.154151	-1.28398	0.19915	0.586408	489.897	382.455	520.279	486.157	487.263	441.203	Host	NO
CCDC124	466.717	0.269247	0.235167	1.14492	0.252243	0.651875	320.158	380.342	463.454	607.696	483.294	545.36	Host	NO
POTEH	0	NA	NA	NA	NA	NA	0	0	0	0	0	0	Host	NO
TMEM51	769.98	0.353816	0.173224	2.04253	0.041099	0.252493	738.296	1047.35	662.709	777.15	630.167	764.206	Host	NO
FCGR2A	6.72893	1.17901	1.63598	0.720674	0.47111	NA	1.37999	0	0	7.01188	10.9163	21.0654	Host	NO
RCOR3	355.077	0.444814	0.214403	2.07466	0.0380181	0.240896	231.839	354.281	358.66	476.808	308.633	400.243	Host	NO
SUPT20HL2	0	NA	NA	NA	NA	NA	0	0	0	0	0	0	Host	NO
SUPT20HL1	0	NA	NA	NA	NA	NA	0	0	0	0	0	0	Host	NO
PRDM6	5.38271	-1.31143	1.26874	-1.03364	0.301303	NA	0	1.40867	14.7597	2.33729	7.93912	5.8515	Host	NO
ATXN7L3B	288.603	-0.0187247	0.15308	-0.12232	0.902645	0.982214	282.898	281.03	301.835	299.174	285.808	280.872	Host	NO
C2CD4C	2.7343	1.57279	1.44459	1.08875	0.276265	NA	2.75999	2.81735	1.47597	7.01188	0	2.3406	Host	NO
IFFO2	267.712	-0.55939	0.208908	-2.67769	0.00741319	0.0840289	342.238	257.787	309.215	224.38	307.641	165.012	Host	NO
NKX2-6	0	NA	NA	NA	NA	NA	0	0	0	0	0	0	Host	NO
ZFP92	3.2705	-1.4299	1.56784	-0.912023	0.361757	NA	8.27996	4.93036	4.4279	0	1.98478	0	Host	NO
LITAF	820.923	-0.538589	0.198842	-2.70863	0.00675611	0.0791091	1077.77	859.995	961.593	559.782	881.242	585.15	Host	NO
C19orf38	0.804429	-0.724634	2.78323	-0.260357	0.794588	NA	0	0.704337	2.95194	0	0	1.1703	Host	NO
CFAP97D1	0	NA	NA	NA	NA	NA	0	0	0	0	0	0	Host	NO
TRIM64	0	NA	NA	NA	NA	NA	0	0	0	0	0	0	Host	NO
CISD3	525.04	-0.156613	0.256234	-0.611209	0.541061	0.856983	412.618	340.899	652.378	607.696	592.457	544.19	Host	NO
ZNF841	64.3358	-0.419863	0.363482	-1.15511	0.248045	0.64742	92.4595	76.7727	59.7767	39.734	70.4597	46.812	Host	NO
ZNF844	1.111	1.19476	3.0235	0.395158	0.692726	NA	0	0	0	0	1.98478	4.6812	Host	NO
SMIM24	1.69665	-0.53331	1.56792	-0.340139	0.733752	NA	2.75999	0.704337	2.21395	1.16865	0.99239	2.3406	Host	NO
TERB1	0.726768	-0.949023	3.3422	-0.283952	0.776447	NA	0	1.40867	2.95194	0	0	0	Host	NO
SLC22A24	0	NA	NA	NA	NA	NA	0	0	0	0	0	0	Host	NO
MBD3L5	0	NA	NA	NA	NA	NA	0	0	0	0	0	0	Host	NO
C1orf185	0	NA	NA	NA	NA	NA	0	0	0	0	0	0	Host	NO
ZNF843	3.58323	1.36801	1.33626	1.02376	0.30595	NA	1.37999	6.33903	4.4279	7.01188	0	2.3406	Host	NO
SERPINE2	5051.01	-0.0369987	0.239	-0.154807	0.876974	0.975429	6640.52	6692.61	4397.65	4114.8	4312.93	4147.54	Host	NO
TMEM233	0.245995	-1.59491	4.05585	-0.393238	0.694144	NA	0	0	1.47597	0	0	0	Host	NO
BTBD19	15.0708	0.216639	0.544765	0.397674	0.690871	NA	13.7999	14.7911	14.0217	14.0238	13.8935	19.8951	Host	NO
HNRNPCL2	0	NA	NA	NA	NA	NA	0	0	0	0	0	0	Host	NO
FAM47E	0	NA	NA	NA	NA	NA	0	0	0	0	0	0	Host	NO
ZAR1L	0	NA	NA	NA	NA	NA	0	0	0	0	0	0	Host	NO
FAM25C	0	NA	NA	NA	NA	NA	0	0	0	0	0	0	Host	NO
FAM25G	0	NA	NA	NA	NA	NA	0	0	0	0	0	0	Host	NO
LRRFIP1	315.754	0.374237	0.191113	1.9582	0.050206	0.283444	242.879	424.715	287.814	326.052	294.74	318.322	Host	NO
TMEM151B	0.3901	2.05282	4.022	0.510399	0.609772	NA	0	0	0	0	0	2.3406	Host	NO
ZBTB42	106.12	0.356509	0.314753	1.13266	0.257356	0.656172	68.9996	83.1118	91.51	136.732	117.102	139.266	Host	NO
ZNF732	0	NA	NA	NA	NA	NA	0	0	0	0	0	0	Host	NO
FAM86B2	1.87162	0.850017	2.20848	0.384888	0.70032	NA	0	1.40867	0	0	3.96956	5.8515	Host	NO
CASP8AP2	453.243	-0.0621446	0.158904	-0.391084	0.695735	0.920747	496.797	468.384	398.511	424.219	496.195	435.352	Host	NO
RGSL1	0	NA	NA	NA	NA	NA	0	0	0	0	0	0	Host	NO
POTEC	0	NA	NA	NA	NA	NA	0	0	0	0	0	0	Host	NO
ZNF860	36.8417	-0.170769	0.434651	-0.392888	0.694402	NA	57.9597	35.2168	27.3054	40.9026	32.7489	26.9169	Host	NO
ATXN1L	683.104	-0.0852342	0.164568	-0.517928	0.604508	0.887775	760.376	786.744	675.993	605.359	676.81	593.342	Host	NO
AGRP	0	NA	NA	NA	NA	NA	0	0	0	0	0	0	Host	NO
ALOX12B	14.7032	0.463494	0.578329	0.801435	0.42288	NA	11.0399	14.0867	14.7597	23.3729	10.9163	14.0436	Host	NO
TTLL11	41.5442	-0.213721	0.456902	-0.467762	0.639955	0.902367	35.8798	33.8082	36.1612	23.3729	61.5282	58.515	Host	NO
TRAPPC3L	0	NA	NA	NA	NA	NA	0	0	0	0	0	0	Host	NO
SVOPL	0	NA	NA	NA	NA	NA	0	0	0	0	0	0	Host	NO
RASGRP3	276.874	-0.124304	0.291607	-0.426274	0.669908	0.913082	179.399	202.145	360.874	267.62	323.519	327.684	Host	NO
ALOX15	0.828162	-0.324618	2.70776	-0.119885	0.904575	NA	1.37999	2.11301	1.47597	0	0	0	Host	NO
ALOX15B	0	NA	NA	NA	NA	NA	0	0	0	0	0	0	Host	NO
SPATA31F1	0	NA	NA	NA	NA	NA	0	0	0	0	0	0	Host	NO
XG	0	NA	NA	NA	NA	NA	0	0	0	0	0	0	Host	NO
CCDC66	92.171	0.0073528	0.251662	0.029217	0.976692	0.996263	75.8996	100.016	101.104	88.8171	98.2466	88.9428	Host	NO
DAXX	1097.71	0.133605	0.121445	1.10013	0.271274	0.668907	996.355	1064.96	1082.62	1160.47	1058.88	1222.96	Host	NO
TP53BP1	1473.91	0.206537	0.227502	0.907845	0.36396	0.749811	1767.77	2024.26	1157.9	1387.18	1183.92	1322.44	Host	NO
AMELX	0	NA	NA	NA	NA	NA	0	0	0	0	0	0	Host	NO
APLP2	7812	0.0938955	0.135821	0.691318	0.489366	0.825241	8233.04	9222.59	7114.16	7596.2	7330.78	7375.23	Host	NO
SMC6	760.338	0.169131	0.164818	1.02617	0.304812	0.702742	807.296	925.499	635.404	719.886	708.566	765.377	Host	NO
ZNF771	48.0603	-0.0990963	0.324046	-0.30581	0.75975	0.941177	52.4397	47.8949	53.1348	39.734	43.6651	51.4932	Host	NO
MALRD1	0	NA	NA	NA	NA	NA	0	0	0	0	0	0	Host	NO
TMEM169	14.5589	-0.634437	0.79966	-0.793384	0.427554	NA	6.89996	15.4954	18.4496	2.33729	27.7869	16.3842	Host	NO
DMTF1	694.793	0.0435316	0.130436	0.333739	0.738577	0.933621	678.956	767.023	681.897	695.345	693.68	651.857	Host	NO
CMKLR1	0.58515	2.64619	3.98365	0.664264	0.506522	NA	0	0	0	0	0	3.5109	Host	NO
ST6GAL2	80.1507	0.120466	0.406653	0.296238	0.767048	0.941789	121.439	114.103	61.2527	66.6129	49.6195	67.8774	Host	NO
PRRG1	222.213	0.104063	0.23153	0.449459	0.6531	0.907705	184.919	281.735	207.373	182.309	251.075	225.868	Host	NO
PRELID3A	24.1117	0.95589	0.51747	1.84724	0.0647129	NA	6.89996	29.5822	17.7116	33.8908	23.8174	32.7684	Host	NO
AIMP1	604.005	0.339343	0.127046	2.67102	0.00756215	0.0849294	506.457	675.459	535.776	650.936	556.731	698.669	Host	NO
ATP1B4	0	NA	NA	NA	NA	NA	0	0	0	0	0	0	Host	NO
ASB10	0	NA	NA	NA	NA	NA	0	0	0	0	0	0	Host	NO
OSR2	20.302	0.625902	0.557865	1.12196	0.26188	NA	8.27996	21.8344	16.2356	18.6983	22.825	33.9387	Host	NO
STARD8	38.1667	0.585431	0.356821	1.64069	0.100862	NA	27.5999	44.3732	34.6852	43.2399	28.7793	50.3229	Host	NO
GPRASP3	71.9164	0.339681	0.302228	1.12392	0.261046	0.659202	60.7197	103.538	67.8945	70.1188	62.5205	66.7071	Host	NO
WDR47	355.432	-0.0513027	0.17842	-0.287539	0.773699	0.943709	437.458	345.829	325.451	351.763	324.511	347.579	Host	NO
HMMR	395.745	0.503092	0.157263	3.19905	0.00137881	0.0265035	336.718	478.949	358.66	469.796	286.801	443.544	Host	NO
CPSF7	687.969	-0.00831474	0.187909	-0.0442487	0.964706	0.994721	797.636	829.005	649.426	652.105	626.198	573.447	Host	NO
BBX	1374.8	-0.192	0.129967	-1.4773	0.139595	0.497519	1469.69	1436.14	1419.14	1246.95	1512.4	1164.45	Host	NO
INAVA	828.788	0.100219	0.21229	0.472086	0.636866	0.901782	607.197	678.277	935.763	960.628	853.455	937.411	Host	NO
ZNF669	78.0878	-0.0171441	0.335031	-0.0511718	0.959189	0.993713	52.4397	63.3903	76.7503	78.2993	105.193	92.4537	Host	NO
ZNF780A	274.369	0.00831665	0.170581	0.0487548	0.961115	0.994584	255.299	254.97	269.364	306.185	294.74	265.658	Host	NO
SPHK1	939.004	0.0830998	0.203695	0.407963	0.683301	0.916542	851.455	691.659	943.881	1042.43	937.808	1166.79	Host	NO
EHBP1	3231.98	0.0227413	0.105038	0.216505	0.828594	0.963043	3176.74	3487.88	3154.14	3160.02	3290.76	3122.36	Host	NO
PIK3R5	11.0707	-1.42459	0.872627	-1.63253	0.102567	NA	13.7999	6.33903	17.7116	0	16.8706	11.703	Host	NO
TNRC6C	373.614	-0.0104994	0.180499	-0.0581688	0.953614	0.993684	325.678	414.854	369.73	327.221	429.705	374.496	Host	NO
SPHKAP	0	NA	NA	NA	NA	NA	0	0	0	0	0	0	Host	NO
NEMP2	111.672	-0.409885	0.257307	-1.59298	0.111164	0.442204	155.939	109.172	106.27	91.1544	122.064	85.4319	Host	NO
NEURL1B	2.26704	0.715987	1.43754	0.498063	0.61844	NA	0	2.81735	2.95194	2.33729	1.98478	3.5109	Host	NO
ZMYM5	206.139	0.0129033	0.179216	0.0719983	0.942603	0.992236	208.379	223.979	212.539	208.019	195.501	188.418	Host	NO
DLG2	0.448186	-0.92248	3.9337	-0.234507	0.814591	NA	0	0.704337	0	0	1.98478	0	Host	NO
ERI2	198.224	0.190185	0.172031	1.10553	0.268932	0.666297	190.439	213.414	180.068	206.85	185.577	212.995	Host	NO
KCTD1	671.291	0.0680703	0.139687	0.487307	0.626041	0.897853	601.677	628.973	657.544	707.031	704.597	727.927	Host	NO
ASB14	0	NA	NA	NA	NA	NA	0	0	0	0	0	0	Host	NO
ELAPOR2	1.27777	-1.89852	2.50053	-0.75925	0.447703	NA	5.51997	1.40867	0.737984	0	0	0	Host	NO
MAGI3	441.992	-0.0914386	0.146249	-0.625225	0.531823	0.852639	437.458	423.307	424.341	432.399	506.119	428.33	Host	NO
IL11RA	18.4831	-0.740386	0.527106	-1.40462	0.160133	NA	16.5599	16.9041	25.0914	14.0238	27.7869	10.5327	Host	NO
EYS	1.01388	3.45111	2.91255	1.18491	0.236054	NA	0	1.40867	0	4.67459	0	0	Host	NO
ACOXL	0.165398	-0.984874	4.08047	-0.241363	0.809274	NA	0	0	0	0	0.99239	0	Host	NO
SPATC1L	0	NA	NA	NA	NA	NA	0	0	0	0	0	0	Host	NO
PIEZO1	4531.48	-0.040245	0.15671	-0.256813	0.797323	0.951215	5583.45	4658.48	4281.04	4373.08	3922.92	4369.9	Host	NO
LRRC61	0	NA	NA	NA	NA	NA	0	0	0	0	0	0	Host	NO
API5	1333.45	-0.53766	0.139307	-3.85953	0.000113605	0.00406868	1698.77	1237.52	1515.08	1012.05	1527.29	1009.97	Host	NO
FBXO15	7.22112	-0.671496	0.858468	-0.782203	0.434095	NA	5.51997	4.22602	14.7597	4.67459	5.95434	8.1921	Host	NO
GREB1L	346.932	-0.152861	0.151683	-1.00776	0.313569	0.70911	340.858	321.178	357.184	342.413	396.956	323.003	Host	NO
AMELY	0	NA	NA	NA	NA	NA	0	0	0	0	0	0	Host	NO
ZBED5	637.561	-0.31344	0.192398	-1.62912	0.103288	0.428224	793.496	709.267	650.902	477.976	678.795	514.932	Host	NO
MPC2	646.635	0.0813433	0.162234	0.501395	0.616093	0.893012	511.977	684.616	683.373	676.646	687.726	635.473	Host	NO
SGK1	805.08	0.249782	0.203165	1.22946	0.218901	0.614675	861.115	1109.33	681.159	730.404	667.878	780.59	Host	NO
CES5A	0	NA	NA	NA	NA	NA	0	0	0	0	0	0	Host	NO
DIS3L	785.657	-0.11663	0.124169	-0.93928	0.347587	0.736661	873.535	780.405	812.52	749.102	768.11	730.267	Host	NO
SYCE1	0	NA	NA	NA	NA	NA	0	0	0	0	0	0	Host	NO
ZNF438	174.19	-0.084607	0.196827	-0.429854	0.667302	0.912447	155.939	180.31	188.924	170.622	192.524	156.82	Host	NO
CTDNEP1	3564.98	-0.0776	0.096824	-0.801454	0.422869	0.786361	3520.36	3433.64	3813.9	3459.19	3646.04	3516.75	Host	NO
SLC25A39	1440.95	-0.226504	0.155158	-1.45983	0.144337	0.50664	1397.93	1108.63	1606.59	1433.93	1653.32	1445.32	Host	NO
ETS1	1188.09	0.337566	0.175207	1.92667	0.0540209	0.294915	1259.93	1525.59	988.898	1203.71	904.067	1246.37	Host	NO
GAS2	0	NA	NA	NA	NA	NA	0	0	0	0	0	0	Host	NO
GRM5	0	NA	NA	NA	NA	NA	0	0	0	0	0	0	Host	NO
NFRKB	365.542	0.40605	0.14718	2.75887	0.00580019	0.0719719	324.298	428.237	315.119	435.905	304.664	385.029	Host	NO
TMEM106C	725.318	-0.155081	0.133285	-1.16353	0.244614	0.64275	725.876	696.589	728.39	649.768	838.569	712.713	Host	NO
TCHP	156.798	0.349079	0.266436	1.31018	0.190134	0.57333	132.479	186.649	136.527	222.043	144.889	118.2	Host	NO
RPH3A	10.3118	-1.11258	0.752704	-1.47811	0.139378	NA	16.5599	3.52168	15.4977	11.6865	9.9239	4.6812	Host	NO
PPIAL4A	0.234779	1.50683	4.06109	0.37104	0.710607	NA	0	1.40867	0	0	0	0	Host	NO
RPEL1	0.491989	-2.47575	3.99629	-0.619512	0.535579	NA	0	0	2.95194	0	0	0	Host	NO
LTB4R	11.2434	0.0722495	0.621912	0.116173	0.907515	NA	11.0399	13.3824	11.0698	9.34917	10.9163	11.703	Host	NO
C15orf61	200.522	-0.0235348	0.204568	-0.115047	0.908408	0.98337	227.699	169.041	200.732	215.031	177.638	212.995	Host	NO
ZNF534	0	NA	NA	NA	NA	NA	0	0	0	0	0	0	Host	NO
RBM24	330.015	-0.153905	0.161447	-0.953284	0.340446	0.731956	347.758	289.482	359.398	352.931	334.435	296.086	Host	NO
C2orf74	46.7958	0.470973	0.46701	1.00849	0.313221	0.709052	17.9399	39.4429	54.6108	74.7934	43.6651	50.3229	Host	NO
CAPN8	0.234779	1.50683	4.06109	0.37104	0.710607	NA	0	1.40867	0	0	0	0	Host	NO
EFCAB8	0	NA	NA	NA	NA	NA	0	0	0	0	0	0	Host	NO
ARL5C	0	NA	NA	NA	NA	NA	0	0	0	0	0	0	Host	NO
UBTFL1	0	NA	NA	NA	NA	NA	0	0	0	0	0	0	Host	NO
ZCCHC18	0.229999	-0.984874	4.08047	-0.241363	0.809274	NA	1.37999	0	0	0	0	0	Host	NO
CCDC154	1.9759	-0.0322424	1.84177	-0.0175062	0.986033	NA	2.75999	5.6347	1.47597	0	1.98478	0	Host	NO
CHRDL1	1.39649	1.16705	2.35624	0.495304	0.620386	NA	2.75999	2.11301	0	3.50594	0	0	Host	NO
TLE6	9.21061	0.601065	0.835296	0.719583	0.471782	NA	2.75999	5.6347	5.90387	16.3611	12.9011	11.703	Host	NO
NBPF6	0	NA	NA	NA	NA	NA	0	0	0	0	0	0	Host	NO
NBPF4	0.389549	2.05102	4.02214	0.509933	0.610098	NA	0	0	0	2.33729	0	0	Host	NO
WRAP53	282.986	-0.0890579	0.166344	-0.535384	0.592384	0.882235	300.838	300.048	305.525	266.451	269.93	255.126	Host	NO
SEC14L1	1487.98	-0.221169	0.142233	-1.55498	0.119951	0.458733	1639.43	1600.25	1608.07	1235.26	1561.03	1283.82	Host	NO
AMFR	1551.48	-0.413254	0.180486	-2.28967	0.0220406	0.172487	2150.03	1550.25	1610.28	1274.99	1560.04	1163.28	Host	NO
AGAP5	30.3479	0.199849	0.559409	0.357251	0.720904	NA	16.5599	14.0867	29.5194	36.228	37.7108	47.9823	Host	NO
RGPD3	2.23798	0.0245328	1.78542	0.0137406	0.989037	NA	0	0	4.4279	4.67459	1.98478	2.3406	Host	NO
PPIAL4E	0	NA	NA	NA	NA	NA	0	0	0	0	0	0	Host	NO
NHSL1	282.343	-0.197096	0.190541	-1.0344	0.300948	0.69897	321.538	315.543	298.883	240.741	286.801	230.549	Host	NO
COPB1	4454.95	-0.0333087	0.177184	-0.187989	0.850885	0.967296	5489.61	5164.9	3985.85	3958.21	4047.96	4083.18	Host	NO
CXorf51A	0	NA	NA	NA	NA	NA	0	0	0	0	0	0	Host	NO
ZNF772	22.6563	0.767276	0.516351	1.48596	0.13729	NA	26.2199	30.9908	14.0217	31.5535	10.9163	22.2357	Host	NO
UBAC2	741.996	0.0301512	0.126805	0.237775	0.812055	0.956425	754.856	786.04	735.77	773.644	713.528	688.137	Host	NO
DET1	113.684	0.0648674	0.254849	0.254533	0.799084	0.951285	96.5995	98.6072	111.436	143.744	124.049	107.668	Host	NO
PLCL2	157.974	0.178733	0.21524	0.830389	0.406319	0.779717	178.019	169.745	143.907	169.454	124.049	162.672	Host	NO
SCG5	19.4275	0.37975	0.488304	0.777692	0.436751	NA	15.1799	20.4258	15.4977	19.867	19.8478	25.7466	Host	NO
PHLDB1	329.847	0.076242	0.195123	0.390738	0.695991	0.920747	295.318	283.848	360.874	403.183	304.664	331.195	Host	NO
ELAVL4	0.3901	2.05282	4.022	0.510399	0.609772	NA	0	0	0	0	0	2.3406	Host	NO
RUNDC3A	3.22145	0.0911887	1.64035	0.0555909	0.955668	NA	5.51997	2.81735	0	0	3.96956	7.0218	Host	NO
PHB2	3122.26	0.107696	0.135306	0.795942	0.426066	0.787459	2646.83	2933.56	3089.94	3458.03	3276.87	3328.33	Host	NO
LIPT2	14.5024	0.227347	0.585005	0.388624	0.697555	NA	13.7999	9.86072	14.0217	18.6983	11.9087	18.7248	Host	NO
VSTM5	0	NA	NA	NA	NA	NA	0	0	0	0	0	0	Host	NO
CFAP73	0	NA	NA	NA	NA	NA	0	0	0	0	0	0	Host	NO
PATE4	0	NA	NA	NA	NA	NA	0	0	0	0	0	0	Host	NO
SCAI	55.6417	-0.594485	0.3342	-1.77883	0.0752672	0.363285	59.3397	32.3995	64.9426	49.0832	75.4216	52.6635	Host	NO
CITED1	8.64335	-0.889903	0.774483	-1.14903	0.250544	NA	13.7999	8.45204	10.3318	7.01188	9.9239	2.3406	Host	NO
BAIAP2	667.694	0.164782	0.199061	0.827797	0.407785	0.78017	564.417	524.027	663.447	806.366	657.954	789.953	Host	NO
SLC23A3	1.23838	-3.78041	2.73773	-1.38086	0.167323	NA	0	0	1.47597	0	5.95434	0	Host	NO
ZFTA	107.658	0.41513	0.239692	1.73193	0.0832855	0.384045	89.6995	128.894	83.3922	106.347	104.201	133.414	Host	NO
FNDC7	0	NA	NA	NA	NA	NA	0	0	0	0	0	0	Host	NO
SSC5D	1.91667	0.386659	1.77962	0.217271	0.827997	NA	0	4.22602	2.95194	2.33729	1.98478	0	Host	NO
SDK2	191.414	0.0376011	0.187358	0.200692	0.84094	0.964762	179.399	177.493	202.208	213.862	183.592	191.929	Host	NO
C5orf47	0	NA	NA	NA	NA	NA	0	0	0	0	0	0	Host	NO
DTWD1	216.138	-0.0932421	0.178108	-0.523515	0.600616	0.885312	233.219	216.936	205.159	218.537	232.219	190.759	Host	NO
RIIAD1	0	NA	NA	NA	NA	NA	0	0	0	0	0	0	Host	NO
CRACR2A	10.2948	0.603423	0.9437	0.639423	0.522548	NA	13.7999	22.5388	1.47597	9.34917	9.9239	4.6812	Host	NO
ANKUB1	0	NA	NA	NA	NA	NA	0	0	0	0	0	0	Host	NO
NEDD4L	1387.4	0.22889	0.210062	1.08963	0.275877	0.675073	1522.13	1930.59	1221.36	1236.43	1092.62	1321.27	Host	NO
MTHFD2L	137.769	-0.418513	0.207653	-2.01544	0.0438581	0.261507	166.979	126.781	145.383	108.684	161.76	117.03	Host	NO
CCDC169	2.91621	1.39548	1.46017	0.955697	0.339225	NA	1.37999	5.6347	1.47597	0	1.98478	7.0218	Host	NO
ZNF814	12.6163	0.205254	0.763743	0.268748	0.788124	NA	6.89996	8.45204	20.6635	23.3729	6.94673	9.3624	Host	NO
NWD2	0.389549	2.05102	4.02214	0.509933	0.610098	NA	0	0	0	2.33729	0	0	Host	NO
C2orf72	8.59979	-0.645953	0.763187	-0.846389	0.397336	NA	15.1799	4.93036	10.3318	8.18053	5.95434	7.0218	Host	NO
CCDC85C	126.248	-0.288663	0.237582	-1.215	0.224365	0.62107	135.239	90.8595	135.051	116.865	144.889	134.585	Host	NO
GOLGA6L6	0	NA	NA	NA	NA	NA	0	0	0	0	0	0	Host	NO
C16orf96	0.245995	-1.59491	4.05585	-0.393238	0.694144	NA	0	0	1.47597	0	0	0	Host	NO
RFPL4A	0.850098	-0.202792	3.26974	-0.0620209	0.950546	NA	2.75999	0	0	0	0	2.3406	Host	NO
DRC12	0.882089	-0.434626	3.17941	-0.1367	0.891268	NA	0	0	2.95194	0	0	2.3406	Host	NO
C6orf52	11.9552	0.412961	0.767415	0.538119	0.590495	NA	5.51997	8.45204	5.16589	16.3611	19.8478	16.3842	Host	NO
PLET1	0	NA	NA	NA	NA	NA	0	0	0	0	0	0	Host	NO
PTPRQ	0	NA	NA	NA	NA	NA	0	0	0	0	0	0	Host	NO
PALM3	9.06709	0.338287	0.917216	0.368819	0.712263	NA	2.75999	2.81735	8.85581	18.6983	11.9087	9.3624	Host	NO
TOPAZ1	0	NA	NA	NA	NA	NA	0	0	0	0	0	0	Host	NO
C11orf96	75.2417	1.92593	0.301286	6.39238	1.63325e-10	4.27562e-08	35.8798	100.016	32.4713	130.888	25.8021	126.392	Host	NO
IQCF5	0.491989	-2.47575	3.99629	-0.619512	0.535579	NA	0	0	2.95194	0	0	0	Host	NO
CASTOR2	94.5054	-0.520752	0.288386	-1.80575	0.070958	0.351117	131.099	84.5204	104.794	54.9264	99.239	92.4537	Host	NO
CCSER1	0	NA	NA	NA	NA	NA	0	0	0	0	0	0	Host	NO
USP27X	65.9504	0.450485	0.294135	1.53156	0.125631	0.46877	64.8597	78.1814	55.3488	85.3112	47.6347	64.3665	Host	NO
LRRC10B	0.945599	2.0947	3.15783	0.663334	0.507117	NA	0	0	0	0	0.99239	4.6812	Host	NO
MEIOC	115.991	-0.0112249	0.290434	-0.0386486	0.969171	0.994721	155.939	140.867	97.4139	106.347	98.2466	97.1349	Host	NO
ZNF619	87.571	0.0451526	0.286649	0.157519	0.874836	0.975429	102.119	90.1551	63.4666	96.9977	94.277	78.4101	Host	NO
HHLA1	0	NA	NA	NA	NA	NA	0	0	0	0	0	0	Host	NO
BTBD18	0	NA	NA	NA	NA	NA	0	0	0	0	0	0	Host	NO
NELL2	0.720897	0.182184	3.4033	0.0535314	0.957309	NA	0	0	0	0	1.98478	2.3406	Host	NO
MYADML2	0	NA	NA	NA	NA	NA	0	0	0	0	0	0	Host	NO
PPP1R3G	6.37113	-0.190477	0.881352	-0.216119	0.828895	NA	11.0399	7.04337	6.64185	5.84323	2.97717	4.6812	Host	NO
GRID2IP	0.881538	-0.436278	3.17987	-0.1372	0.890873	NA	0	0	2.95194	2.33729	0	0	Host	NO
CAPN14	1.82065	1.35474	2.15344	0.629105	0.52928	NA	0	5.6347	2.95194	2.33729	0	0	Host	NO
SPATA31C1	0	NA	NA	NA	NA	NA	0	0	0	0	0	0	Host	NO
EVPLL	0	NA	NA	NA	NA	NA	0	0	0	0	0	0	Host	NO
AK9	32.1949	-0.195575	0.423802	-0.461478	0.644455	NA	41.3998	30.9908	26.5674	21.0356	35.726	37.4496	Host	NO
C5orf52	0	NA	NA	NA	NA	NA	0	0	0	0	0	0	Host	NO
CXorf49B	0	NA	NA	NA	NA	NA	0	0	0	0	0	0	Host	NO
CXorf49	0	NA	NA	NA	NA	NA	0	0	0	0	0	0	Host	NO
HTR3D	0	NA	NA	NA	NA	NA	0	0	0	0	0	0	Host	NO
UBE2QL1	1.60243	-0.1965	1.92346	-0.10216	0.91863	NA	0	0	2.95194	2.33729	1.98478	2.3406	Host	NO
DOHH	120.927	0.0994279	0.230515	0.431329	0.666229	0.912228	135.239	125.372	116.601	114.527	99.239	134.585	Host	NO
SHISA7	0	NA	NA	NA	NA	NA	0	0	0	0	0	0	Host	NO
FAM200B	79.9603	-0.211728	0.357922	-0.591548	0.554154	0.863709	110.399	92.2681	73.0604	85.3112	75.4216	43.3011	Host	NO
AKAIN1	0	NA	NA	NA	NA	NA	0	0	0	0	0	0	Host	NO
SLC39A12	0	NA	NA	NA	NA	NA	0	0	0	0	0	0	Host	NO
SPATA31A6	0	NA	NA	NA	NA	NA	0	0	0	0	0	0	Host	NO
SPATA31D4	0	NA	NA	NA	NA	NA	0	0	0	0	0	0	Host	NO
C12orf75	1195.74	-0.25977	0.109154	-2.37986	0.0173193	0.146032	1344.11	1093.13	1239.81	1089.18	1326.82	1081.36	Host	NO
SHISA9	0	NA	NA	NA	NA	NA	0	0	0	0	0	0	Host	NO
KIAA1671	815.139	-0.0908072	0.26683	-0.340318	0.733617	0.931853	1126.07	1079.75	672.303	619.383	727.422	665.901	Host	NO
ANKRD65	0	NA	NA	NA	NA	NA	0	0	0	0	0	0	Host	NO
GOLGA6D	0	NA	NA	NA	NA	NA	0	0	0	0	0	0	Host	NO
SP9	23.5122	-0.124587	0.52729	-0.236277	0.813218	NA	37.2598	24.6518	19.1876	14.0238	17.863	28.0872	Host	NO
CFP	2.00202	0.278146	1.78059	0.15621	0.875867	NA	0	4.22602	1.47597	0	3.96956	2.3406	Host	NO
NCOA4	3623.01	0.41759	0.121694	3.43148	0.000600303	0.0142864	3484.48	4223.91	2992.52	4075.07	2833.27	4128.82	Host	NO
FAM185A	67.7061	-0.15071	0.284505	-0.529727	0.596301	0.884605	66.2396	58.46	65.6806	73.6247	81.376	60.8556	Host	NO
SLC37A2	14.7432	-0.221086	2.37854	-0.0929504	0.925943	NA	0	0	14.7597	7.01188	32.7489	33.9387	Host	NO
IQCN	16.6652	-0.618821	0.572901	-1.08015	0.280075	NA	11.0399	14.0867	27.3054	14.0238	21.8326	11.703	Host	NO
CDK6	376.5	-0.533464	0.162685	-3.27911	0.00104134	0.0215622	460.918	331.038	448.694	261.777	427.72	328.854	Host	NO
ETV3	1270.7	0.276588	0.120856	2.28858	0.022104	0.172487	1179.89	1479.11	1151.25	1430.42	1118.42	1265.09	Host	NO
FSD1L	196.782	0.097331	0.204784	0.475286	0.634583	0.900645	158.699	203.553	205.897	227.886	204.432	180.226	Host	NO
DSN1	146.978	-0.195042	0.236498	-0.824709	0.409537	0.78017	133.859	109.172	163.094	153.093	171.683	150.969	Host	NO
PLS1	640.249	0.0825328	0.277053	0.297896	0.765783	0.941789	832.136	914.229	559.392	509.53	477.339	548.871	Host	NO
ZNF566	97.4949	0.125022	0.271119	0.461132	0.644704	0.904	106.259	124.668	90.772	98.1663	84.3531	80.7507	Host	NO
RBMXL3	0	NA	NA	NA	NA	NA	0	0	0	0	0	0	Host	NO
ZNF576	174.639	-0.261967	0.212761	-1.23127	0.218221	0.614117	153.179	148.615	208.849	172.96	207.409	156.82	Host	NO
C20orf173	0	NA	NA	NA	NA	NA	0	0	0	0	0	0	Host	NO
SIN3A	2294	0.190932	0.159762	1.19511	0.232046	0.630821	2376.35	2925.11	2044.22	2218.09	2010.58	2189.63	Host	NO
ZNF652	281.517	-0.577375	0.198066	-2.91506	0.00355618	0.0520344	277.379	242.996	338.735	234.898	394.971	200.121	Host	NO
OTUD1	296.57	0.609162	0.172621	3.52891	0.000417279	0.0107699	244.259	316.952	213.277	372.798	247.105	385.029	Host	NO
ALKBH2	155.81	0.0185307	0.208367	0.0889334	0.929135	0.989619	166.979	177.493	145.383	154.261	153.82	136.925	Host	NO
ADAD2	0	NA	NA	NA	NA	NA	0	0	0	0	0	0	Host	NO
GARIN5B	1.08454	-0.372473	2.95694	-0.125966	0.899759	NA	0	2.81735	3.68992	0	0	0	Host	NO
TTC28	1192.35	0.100294	0.157588	0.63643	0.524496	0.848563	1299.95	1426.28	1061.22	1165.14	1095.6	1105.93	Host	NO
SMIM20	51.8909	0.291019	0.35598	0.817513	0.413635	0.780934	30.3598	55.6426	59.7767	64.2756	48.6271	52.6635	Host	NO
ZNF880	4.13387	-0.107856	1.06153	-0.101604	0.919071	NA	2.75999	2.81735	5.90387	7.01188	3.96956	2.3406	Host	NO
TYW1B	43.1613	-0.057968	0.3642	-0.159165	0.873539	0.975429	42.7798	43.6689	39.8511	30.3848	49.6195	52.6635	Host	NO
POTEM	0	NA	NA	NA	NA	NA	0	0	0	0	0	0	Host	NO
MORN2	231.209	-0.111453	0.231583	-0.481264	0.630329	0.899148	172.499	197.919	265.674	230.223	279.854	241.082	Host	NO
ARHGEF33	1.26035	-0.607456	2.41179	-0.25187	0.801142	NA	2.75999	2.81735	0	0	1.98478	0	Host	NO
NANOGNB	0	NA	NA	NA	NA	NA	0	0	0	0	0	0	Host	NO
TEX38	0	NA	NA	NA	NA	NA	0	0	0	0	0	0	Host	NO
FAM186A	0	NA	NA	NA	NA	NA	0	0	0	0	0	0	Host	NO
C17orf107	0	NA	NA	NA	NA	NA	0	0	0	0	0	0	Host	NO
ZSCAN18	5.43335	0.116874	1.00732	0.116025	0.907632	NA	11.0399	4.93036	2.95194	7.01188	1.98478	4.6812	Host	NO
C16orf82	0	NA	NA	NA	NA	NA	0	0	0	0	0	0	Host	NO
ARMH1	4.04501	0.267051	1.06345	0.251118	0.801723	NA	2.75999	2.81735	2.21395	5.84323	5.95434	4.6812	Host	NO
GPSM1	170.464	-0.00787904	0.281782	-0.0279615	0.977693	0.996453	113.159	135.937	212.539	193.995	184.584	182.567	Host	NO
SRRM5	3.48057	0.598953	1.27358	0.470292	0.638146	NA	5.51997	4.22602	2.95194	4.67459	0	3.5109	Host	NO
PHGR1	0.245995	-1.59491	4.05585	-0.393238	0.694144	NA	0	0	1.47597	0	0	0	Host	NO
RASGRF1	12.9764	1.097	0.639992	1.71408	0.0865134	NA	11.0399	19.7214	4.4279	16.3611	9.9239	16.3842	Host	NO
C6orf141	145.147	1.0208	0.248003	4.1161	3.85341e-05	0.00172229	73.1396	171.858	116.601	192.827	95.2694	221.187	Host	NO
CTAGE9	0	NA	NA	NA	NA	NA	0	0	0	0	0	0	Host	NO
RFX8	0.19505	0.941286	4.08011	0.230701	0.817547	NA	0	0	0	0	0	1.1703	Host	NO
GLG1	4469.32	0.23743	0.211415	1.12305	0.261416	0.659202	5384.73	5835.43	3504.68	4319.32	3421.76	4350.01	Host	NO
CTXN2	0	NA	NA	NA	NA	NA	0	0	0	0	0	0	Host	NO
KIAA0825	28.0321	-0.065196	0.448023	-0.145519	0.884301	NA	33.1198	22.5388	25.0914	21.0356	27.7869	38.6199	Host	NO
FAM228B	21.3372	0.15019	0.490391	0.306265	0.759403	NA	19.3199	27.4691	23.6155	24.5416	17.863	15.2139	Host	NO
NUPR2	0	NA	NA	NA	NA	NA	0	0	0	0	0	0	Host	NO
KPNA7	12.44	-0.146967	0.598208	-0.245678	0.805931	NA	13.7999	14.0867	11.8077	9.34917	13.8935	11.703	Host	NO
CT47B1	0	NA	NA	NA	NA	NA	0	0	0	0	0	0	Host	NO
ZBTB8B	0.513097	1.0872	3.7786	0.287726	0.773556	NA	0	0	0.737984	0	0	2.3406	Host	NO
LMNTD1	1.11045	1.18202	2.53239	0.466762	0.64067	NA	0	0	0	2.33729	1.98478	2.3406	Host	NO
BORCS8	107.45	0.104914	0.268203	0.391172	0.69567	0.920747	89.6995	88.0421	121.767	116.865	97.2542	131.074	Host	NO
MEF2B	63.6835	0.508047	0.29184	1.74084	0.0817111	0.38004	51.0597	63.3903	48.7069	81.8053	57.5586	79.5804	Host	NO
IRGM	0.330797	-1.8827	4.03912	-0.466118	0.641131	NA	0	0	0	0	1.98478	0	Host	NO
MYH14	540.752	0.297577	0.267337	1.11312	0.265658	0.662932	678.956	763.501	391.869	482.651	388.024	539.509	Host	NO
POP1	300.051	-0.158581	0.180984	-0.876214	0.380914	0.759685	331.198	271.874	316.595	244.247	301.686	334.706	Host	NO
MTMR11	370.385	0.0974682	0.184181	0.529199	0.596668	0.884605	327.058	310.613	378.586	418.375	365.199	422.478	Host	NO
RDH13	66.1389	0.14308	0.303815	0.470945	0.63768	0.902089	56.5797	60.573	65.6806	88.8171	65.4977	59.6853	Host	NO
ANGPT1	8.44227	0.0953529	0.743388	0.128268	0.897937	NA	11.0399	10.5651	5.90387	5.84323	7.93912	9.3624	Host	NO
JPH4	0	NA	NA	NA	NA	NA	0	0	0	0	0	0	Host	NO
OR56A5	0	NA	NA	NA	NA	NA	0	0	0	0	0	0	Host	NO
KRTAP4-9	0	NA	NA	NA	NA	NA	0	0	0	0	0	0	Host	NO
MFSD10	966.303	-0.163051	0.167806	-0.971664	0.331218	0.724394	1072.25	734.623	961.593	941.929	1027.12	1060.29	Host	NO
TDRD3	222.427	0.113403	0.193687	0.585498	0.558213	0.865231	183.539	217.64	205.159	237.235	251.075	239.912	Host	NO
CLDN14	9.38756	0.643624	0.777475	0.827839	0.407762	NA	8.27996	8.45204	2.95194	15.1924	10.9163	10.5327	Host	NO
PARP9	3176.34	0.137727	0.105088	1.31059	0.189996	0.573189	2895.22	3163.88	3103.96	3519.96	3072.44	3302.59	Host	NO
PTGR1	5920.54	0.243353	0.148446	1.63934	0.101143	0.423646	4701.63	5514.25	5745.94	6870.47	5815.4	6875.52	Host	NO
PTGR2	113.584	-0.151984	0.218745	-0.694801	0.48718	0.82492	109.019	109.172	120.291	109.853	129.011	104.157	Host	NO
GSK3B	937.783	-0.231358	0.170387	-1.35784	0.174515	0.553444	1110.89	1032.56	915.1	742.091	1016.21	809.848	Host	NO
FAM25A	0.165398	-0.984874	4.08047	-0.241363	0.809274	NA	0	0	0	0	0.99239	0	Host	NO
TRIM77	0	NA	NA	NA	NA	NA	0	0	0	0	0	0	Host	NO
ZNF414	107.28	0.441855	0.298148	1.482	0.138341	0.495233	84.1795	92.9725	73.0604	127.382	115.117	150.969	Host	NO
KRTAP16-1	0	NA	NA	NA	NA	NA	0	0	0	0	0	0	Host	NO
CCDC168	1.26035	-0.607456	2.41179	-0.25187	0.801142	NA	2.75999	2.81735	0	0	1.98478	0	Host	NO
SPDYE6	0	NA	NA	NA	NA	NA	0	0	0	0	0	0	Host	NO
TBC1D15	663.815	0.794317	0.176879	4.49074	7.0975e-06	0.000431144	542.337	986.072	498.877	804.029	417.796	733.778	Host	NO
MANSC4	0	NA	NA	NA	NA	NA	0	0	0	0	0	0	Host	NO
SYT14	1.40453	3.91223	2.20224	1.77648	0.0756539	NA	0	1.40867	0	2.33729	0	4.6812	Host	NO
GPR85	0.3901	2.05282	4.022	0.510399	0.609772	NA	0	0	0	0	0	2.3406	Host	NO
MYOCD	113.711	0.0379784	0.26677	0.142364	0.886793	0.978385	135.239	142.276	97.4139	99.335	106.186	101.816	Host	NO
ABHD14B	130.908	0.286507	0.312744	0.916108	0.35961	0.746712	88.3195	101.425	139.479	134.394	124.049	197.781	Host	NO
NACAD	1.95966	0.0223951	1.80254	0.0124242	0.990087	NA	0	1.40867	3.68992	4.67459	1.98478	0	Host	NO
TMEM114	0.19505	0.941286	4.08011	0.230701	0.817547	NA	0	0	0	0	0	1.1703	Host	NO
VSTM2B	0	NA	NA	NA	NA	NA	0	0	0	0	0	0	Host	NO
NKX1-2	0	NA	NA	NA	NA	NA	0	0	0	0	0	0	Host	NO
ANKRD34C	0	NA	NA	NA	NA	NA	0	0	0	0	0	0	Host	NO
PRAMEF11	0	NA	NA	NA	NA	NA	0	0	0	0	0	0	Host	NO
RNF222	0	NA	NA	NA	NA	NA	0	0	0	0	0	0	Host	NO
TMEM88B	0	NA	NA	NA	NA	NA	0	0	0	0	0	0	Host	NO
GMNC	0	NA	NA	NA	NA	NA	0	0	0	0	0	0	Host	NO
PLAAT5	0.234779	1.50683	4.06109	0.37104	0.710607	NA	0	1.40867	0	0	0	0	Host	NO
ANK2	52.8582	0.607121	0.328943	1.84567	0.06494	0.332255	33.1198	74.6597	42.8031	58.4323	49.6195	58.515	Host	NO
ANPEP	3898.12	0.189312	0.479548	0.394771	0.693012	0.919827	5518.59	6301.7	2684.05	3068.87	2727.09	3088.42	Host	NO
SLC25A4	231.095	-0.073002	0.230324	-0.316954	0.751278	0.938864	202.859	168.337	249.439	247.753	256.037	262.147	Host	NO
SLC25A5	5550.3	0.346278	0.134805	2.56872	0.0102073	0.103533	5677.29	6186.19	4655.2	6130.72	4332.77	6319.62	Host	NO
ANXA4	2725.28	0.242553	0.112855	2.14924	0.0316151	0.216713	2373.59	2739.87	2492.91	3126.13	2620.9	2998.31	Host	NO
SCOC	197.684	-0.189606	0.218866	-0.86631	0.38632	0.76354	180.779	154.954	214.015	179.972	235.196	221.187	Host	NO
ANXA5	8041.71	0.205327	0.130128	1.57788	0.114593	0.44906	8121.26	9711.4	7266.93	8043.79	7027.11	8079.75	Host	NO
ANXA6	2163.47	0.512917	0.157525	3.25611	0.0011295	0.0230834	1769.15	2034.13	1838.32	2817.61	1738.67	2782.97	Host	NO
ANXA7	2855.42	0.150843	0.100583	1.49969	0.133694	0.487067	2819.32	3005.41	2622.79	2902.92	2678.46	3103.64	Host	NO
CCDC81	4.95885	-0.128926	1.07152	-0.120321	0.904229	NA	8.27996	3.52168	1.47597	8.18053	5.95434	2.3406	Host	NO
AOX1	142.153	0.0855199	0.315388	0.271157	0.78627	0.948452	165.599	196.51	132.837	151.924	117.102	88.9428	Host	NO
ZNF716	0	NA	NA	NA	NA	NA	0	0	0	0	0	0	Host	NO
ZNF737	0.892166	-1.34141	2.65625	-0.505001	0.613558	NA	0	1.40867	2.95194	0	0.99239	0	Host	NO
MTHFSD	141.221	0.411593	0.241384	1.70513	0.0881693	0.393678	126.959	125.372	115.863	163.611	120.079	195.44	Host	NO
B4GALNT2	15.137	0.642716	0.665113	0.966327	0.33388	NA	17.9399	28.8778	10.3318	9.34917	7.93912	16.3842	Host	NO
GUK1	1089.88	-0.137107	0.244639	-0.560446	0.575176	0.873688	796.256	756.458	1299.59	1183.84	1325.83	1177.32	Host	NO
ZNF727	0	NA	NA	NA	NA	NA	0	0	0	0	0	0	Host	NO
ZNF735	0	NA	NA	NA	NA	NA	0	0	0	0	0	0	Host	NO
POU5F1B	0	NA	NA	NA	NA	NA	0	0	0	0	0	0	Host	NO
FHL1	254.279	-0.0462925	0.17114	-0.270495	0.78678	0.948486	226.319	249.335	278.22	258.271	268.938	244.593	Host	NO
CANT1	1945.92	-0.0335599	0.105955	-0.316737	0.751443	0.938877	1883.69	1839.73	2035.36	1942.29	1983.79	1990.68	Host	NO
EVI5L	102.505	0.0607097	0.260041	0.233462	0.815403	0.956917	84.1795	90.8595	106.27	96.9977	109.163	127.563	Host	NO
DDHD1	427.911	-0.210128	0.183042	-1.14797	0.250979	0.649975	494.037	463.454	394.821	350.594	491.233	373.326	Host	NO
PRR5L	43.2918	0.0407328	0.386744	0.105322	0.91612	0.985966	28.9798	35.9212	53.1348	54.9264	44.6575	42.1308	Host	NO
SETD6	88.9371	0.648027	0.264749	2.44771	0.0143769	0.130102	82.7996	97.9028	57.5627	109.853	68.4749	117.03	Host	NO
SETDB2	118.808	0.140415	0.239035	0.587422	0.556921	0.865029	96.5995	106.355	115.863	127.382	125.041	141.606	Host	NO
OR6P1	0	NA	NA	NA	NA	NA	0	0	0	0	0	0	Host	NO
SYT3	12.9381	0.43923	0.793949	0.553222	0.580112	NA	2.75999	7.74771	8.85581	17.5297	20.8402	19.8951	Host	NO
TRAPPC9	391.919	-0.171768	0.240271	-0.714895	0.474674	0.816866	528.537	452.889	396.297	293.33	323.519	356.942	Host	NO
NUDT2	120.86	0.372706	0.370996	1.00461	0.315085	0.709507	59.3397	85.9291	118.815	157.767	135.957	167.353	Host	NO
CHFR	856.786	0.234452	0.124751	1.87936	0.0601955	0.316205	750.716	858.587	799.974	941.929	808.798	980.712	Host	NO
KCNMA1	1079.08	-0.232526	0.134101	-1.73396	0.0829252	0.383577	1077.77	1084.68	1253.83	980.494	1166.06	911.664	Host	NO
C6orf136	106.604	0.762832	0.229887	3.31829	0.000905706	0.0194497	73.1396	131.007	88.5581	135.563	74.4292	136.925	Host	NO
LIMS2	32.5995	-0.0176015	0.511728	-0.0343962	0.972561	NA	28.9798	23.2431	51.6589	38.5653	16.8706	36.2793	Host	NO
GPR17	0	NA	NA	NA	NA	NA	0	0	0	0	0	0	Host	NO
ZNF610	1.111	1.19476	3.0235	0.395158	0.692726	NA	0	0	0	0	1.98478	4.6812	Host	NO
WDR25	218.425	0.248086	0.188243	1.31791	0.187535	0.570379	182.159	208.484	216.229	259.44	198.478	245.763	Host	NO
PLEKHD1	0	NA	NA	NA	NA	NA	0	0	0	0	0	0	Host	NO
ZNF611	49.4434	-0.300877	0.384877	-0.781748	0.434363	0.794381	67.6196	61.2773	47.9689	30.3848	49.6195	39.7902	Host	NO
LRRD1	0.234779	1.50683	4.06109	0.37104	0.710607	NA	0	1.40867	0	0	0	0	Host	NO
PROB1	11.5739	0.0727045	0.980656	0.0741386	0.9409	NA	13.7999	15.4954	7.37984	19.867	12.9011	0	Host	NO
ME3	221.959	0.299758	0.188225	1.59255	0.111261	0.442427	223.559	273.987	185.234	227.886	190.539	230.549	Host	NO
NXNL2	1.79753	0.642062	1.73985	0.369033	0.712103	NA	2.75999	0.704337	1.47597	4.67459	0	1.1703	Host	NO
KDM4E	0	NA	NA	NA	NA	NA	0	0	0	0	0	0	Host	NO
LIM2	0	NA	NA	NA	NA	NA	0	0	0	0	0	0	Host	NO
SPMIP7	0	NA	NA	NA	NA	NA	0	0	0	0	0	0	Host	NO
LOC728392	1.83721	0.197344	1.5728	0.125473	0.900149	NA	0	1.40867	2.95194	2.33729	1.98478	2.3406	Host	NO
ARHGEF2	2310.21	0.121095	0.106657	1.13538	0.256218	0.654839	2094.83	2311.63	2326.86	2474.02	2215.01	2438.91	Host	NO
ANKRD66	0	NA	NA	NA	NA	NA	0	0	0	0	0	0	Host	NO
ARL13A	2.73719	0.89495	1.40881	0.635254	0.525263	NA	0	2.81735	4.4279	4.67459	0.99239	3.5109	Host	NO
EPCIP	0	NA	NA	NA	NA	NA	0	0	0	0	0	0	Host	NO
LPAR6	46.4183	-0.891357	0.584524	-1.52493	0.127277	0.471023	89.6995	59.8686	42.0651	10.5178	50.6119	25.7466	Host	NO
CAND2	7.68224	0.466954	1.1793	0.395957	0.692137	NA	1.37999	10.5651	8.85581	16.3611	8.93151	0	Host	NO
TNRC6B	709.778	-0.331086	0.236594	-1.39939	0.161698	0.535548	967.375	845.204	689.277	513.036	719.482	524.295	Host	NO
FAM135A	828.651	-0.253446	0.203881	-1.24311	0.213828	0.608604	1086.05	941.699	797.76	634.575	823.683	688.137	Host	NO
SH3D21	82.178	0.881003	0.35323	2.49414	0.0126264	0.119267	33.1198	86.6334	79.7022	119.202	58.551	115.86	Host	NO
RBMXL1	108.33	-0.453434	0.26276	-1.72566	0.0844092	0.385868	100.739	73.9554	138.003	102.841	134.965	99.4755	Host	NO
CCDC166	0	NA	NA	NA	NA	NA	0	0	0	0	0	0	Host	NO
SMIM9	0	NA	NA	NA	NA	NA	0	0	0	0	0	0	Host	NO
SMIM5	0	NA	NA	NA	NA	NA	0	0	0	0	0	0	Host	NO
SMIM6	21.0176	-7.34158e-05	0.597784	-0.000122813	0.999902	NA	12.4199	15.4954	15.4977	16.3611	34.7336	31.5981	Host	NO
APBA1	2.27078	-0.997842	1.75933	-0.567173	0.570597	NA	2.75999	0	2.21395	0	3.96956	4.6812	Host	NO
C17orf99	0	NA	NA	NA	NA	NA	0	0	0	0	0	0	Host	NO
TENM1	1.04635	-0.238578	2.48341	-0.0960688	0.923466	NA	0	2.81735	1.47597	0	1.98478	0	Host	NO
FBXL17	256.515	-0.0402941	0.174642	-0.230724	0.81753	0.957784	252.539	233.136	287.814	265.283	238.174	262.147	Host	NO
CCDC120	76.6226	0.380243	0.297601	1.27769	0.201357	0.590222	77.2796	66.912	56.0868	93.4917	66.4901	99.4755	Host	NO
ZSCAN12	105.267	-0.159511	0.274248	-0.581629	0.560816	0.865793	117.299	102.129	81.9162	106.347	134.965	88.9428	Host	NO
COPS9	347.765	0.0180103	0.221822	0.0811926	0.935289	0.99152	258.059	288.074	398.511	380.979	377.108	383.859	Host	NO
TBCK	118.241	-0.207753	0.23526	-0.883081	0.377192	0.757762	109.019	97.9028	129.885	126.214	139.927	106.497	Host	NO
SMIM10	0.117389	0.93721	4.08026	0.229693	0.81833	NA	0	0.704337	0	0	0	0	Host	NO
MEIOB	79.2128	0.700849	0.283343	2.4735	0.0133795	0.124457	56.5797	92.9725	73.7984	109.853	49.6195	92.4537	Host	NO
STPG4	0.480774	-0.0650673	3.81548	-0.0170535	0.986394	NA	0	1.40867	1.47597	0	0	0	Host	NO
MROH9	0	NA	NA	NA	NA	NA	0	0	0	0	0	0	Host	NO
SHOX2	42.7793	0.0354705	0.407173	0.0871141	0.930581	0.990325	42.7798	25.3561	37.6372	52.5891	45.6499	52.6635	Host	NO
UBAP1L	1.54368	-1.67186	2.25501	-0.741397	0.458453	NA	0	0	2.95194	0	3.96956	2.3406	Host	NO
MYO19	1524.84	0.0352716	0.100656	0.350418	0.726025	0.928755	1490.39	1550.25	1513.6	1518.07	1514.39	1562.35	Host	NO
PTBP3	3164.08	-0.0739804	0.0973131	-0.76023	0.447117	0.801383	3281.62	3208.25	3281.81	3040.82	3173.66	2998.31	Host	NO
WDR81	864.825	0.361046	0.277136	1.30278	0.192651	0.576911	1132.97	1162.16	568.248	805.198	573.601	946.773	Host	NO
CIMIP4	0	NA	NA	NA	NA	NA	0	0	0	0	0	0	Host	NO
VSIG10L	105.393	-0.0727272	0.284486	-0.255644	0.798226	0.951215	124.199	72.5467	98.1518	118.033	101.224	118.2	Host	NO
ABCB5	0	NA	NA	NA	NA	NA	0	0	0	0	0	0	Host	NO
APBB1	632.478	0.279777	0.170566	1.64028	0.100947	0.423646	609.957	562.765	551.274	787.668	551.769	731.438	Host	NO
COPS7A	430.097	-0.316622	0.162623	-1.94697	0.0515379	0.28779	506.457	390.203	448.694	328.39	477.339	429.5	Host	NO
PPP6R3	2235.91	-0.0323676	0.182944	-0.176927	0.859566	0.970884	2653.73	2713.11	2058.24	2012.41	2075.09	1902.91	Host	NO
LRCH1	309.421	0.188106	0.170073	1.10603	0.268713	0.666297	300.838	352.873	255.342	302.679	313.595	331.195	Host	NO
PRR29	3.04618	-0.533701	1.39081	-0.383734	0.701176	NA	4.13998	2.81735	6.64185	2.33729	0	2.3406	Host	NO
PPIAL4D	0	NA	NA	NA	NA	NA	0	0	0	0	0	0	Host	NO
PPIAL4F	0	NA	NA	NA	NA	NA	0	0	0	0	0	0	Host	NO
SLC37A4	63.7916	0.209313	0.293001	0.714375	0.474995	0.816866	57.9597	70.4337	52.3968	75.962	67.4825	58.515	Host	NO
CIMIP2B	3.8227	-0.208515	1.22555	-0.17014	0.8649	NA	2.75999	1.40867	1.47597	7.01188	7.93912	2.3406	Host	NO
C10orf105	0	NA	NA	NA	NA	NA	0	0	0	0	0	0	Host	NO
MRGPRG	0	NA	NA	NA	NA	NA	0	0	0	0	0	0	Host	NO
FAM180B	0	NA	NA	NA	NA	NA	0	0	0	0	0	0	Host	NO
STAU2	605.025	0.0284366	0.14719	0.193197	0.846805	0.966064	640.317	687.433	582.269	580.817	577.571	561.744	Host	NO
TRIM64B	0	NA	NA	NA	NA	NA	0	0	0	0	0	0	Host	NO
CCDC175	0	NA	NA	NA	NA	NA	0	0	0	0	0	0	Host	NO
GOLGA6C	0	NA	NA	NA	NA	NA	0	0	0	0	0	0	Host	NO
BHLHA9	0	NA	NA	NA	NA	NA	0	0	0	0	0	0	Host	NO
TLCD2	27.8334	0.0781502	0.465047	0.168048	0.866545	NA	24.8399	17.6084	31.7333	32.7221	23.8174	36.2793	Host	NO
HSFX2	0	NA	NA	NA	NA	NA	0	0	0	0	0	0	Host	NO
SSX2B	0	NA	NA	NA	NA	NA	0	0	0	0	0	0	Host	NO
MBD3L4	0	NA	NA	NA	NA	NA	0	0	0	0	0	0	Host	NO
MBD3L3	0	NA	NA	NA	NA	NA	0	0	0	0	0	0	Host	NO
ARHGAP40	0	NA	NA	NA	NA	NA	0	0	0	0	0	0	Host	NO
KRTAP22-2	0	NA	NA	NA	NA	NA	0	0	0	0	0	0	Host	NO
KRTAP21-3	0	NA	NA	NA	NA	NA	0	0	0	0	0	0	Host	NO
TMEM212	0	NA	NA	NA	NA	NA	0	0	0	0	0	0	Host	NO
ANKRD33B	177.694	0.278426	0.26504	1.05051	0.293486	0.690536	213.899	208.484	159.404	195.164	110.155	179.056	Host	NO
SHISAL2B	0	NA	NA	NA	NA	NA	0	0	0	0	0	0	Host	NO
CBY3	0	NA	NA	NA	NA	NA	0	0	0	0	0	0	Host	NO
C6orf132	110.457	0.221077	0.294704	0.750164	0.453156	0.806098	132.479	150.024	95.1999	104.01	80.3836	100.646	Host	NO
FAM90A10	0	NA	NA	NA	NA	NA	0	0	0	0	0	0	Host	NO
FAM90A9	0	NA	NA	NA	NA	NA	0	0	0	0	0	0	Host	NO
FAM90A19	0	NA	NA	NA	NA	NA	0	0	0	0	0	0	Host	NO
FAM90A8	0	NA	NA	NA	NA	NA	0	0	0	0	0	0	Host	NO
FAM90A18	0	NA	NA	NA	NA	NA	0	0	0	0	0	0	Host	NO
FAM90A14	0	NA	NA	NA	NA	NA	0	0	0	0	0	0	Host	NO
ZNF705G	0	NA	NA	NA	NA	NA	0	0	0	0	0	0	Host	NO
ACTR3C	0.620099	1.08307	3.56512	0.303797	0.761283	NA	1.37999	0	0	0	0	2.3406	Host	NO
MUC12	11.7544	-0.049909	0.711327	-0.0701632	0.944064	NA	5.51997	10.5651	16.9736	7.01188	12.9011	17.5545	Host	NO
RGPD8	15.0218	-0.277329	0.902514	-0.307285	0.758627	NA	2.75999	2.81735	22.1395	16.3611	23.8174	22.2357	Host	NO
TRIM43B	0	NA	NA	NA	NA	NA	0	0	0	0	0	0	Host	NO
GOLGA6L10	1.50635	-0.976035	1.92595	-0.506782	0.612308	NA	2.75999	2.81735	1.47597	0	1.98478	0	Host	NO
TSPY4	0	NA	NA	NA	NA	NA	0	0	0	0	0	0	Host	NO
FNBP1L	392.554	0.0469391	0.163557	0.286989	0.774121	0.94383	382.258	457.115	383.014	349.425	394.971	388.54	Host	NO
C5orf63	14.5403	0.793951	0.604623	1.31313	0.189138	NA	15.1799	14.0867	8.11782	24.5416	8.93151	16.3842	Host	NO
FAM170B	0	NA	NA	NA	NA	NA	0	0	0	0	0	0	Host	NO
CFAP44	38.3973	0.0379833	0.466845	0.0813615	0.935154	NA	48.2997	43.6689	36.1612	53.7577	29.7717	18.7248	Host	NO
NEB	7.12641	-0.245131	0.776346	-0.31575	0.752192	NA	8.27996	5.6347	8.85581	7.01188	5.95434	7.0218	Host	NO
RAB7B	11.9665	0.262838	0.930283	0.282536	0.777533	NA	1.37999	3.52168	14.7597	14.0238	15.8782	22.2357	Host	NO
MOSMO	188.198	0.105901	0.182243	0.581095	0.561176	0.86595	179.399	191.58	184.496	213.862	179.623	180.226	Host	NO
IGFN1	154.422	0.101229	0.41735	0.242552	0.808353	0.954632	67.6196	90.8595	191.876	199.839	185.577	190.759	Host	NO
PDZRN4	0	NA	NA	NA	NA	NA	0	0	0	0	0	0	Host	NO
MAST4	1164.4	0.28321	0.219578	1.28979	0.197124	0.58288	1279.25	1662.24	996.278	1075.15	879.257	1094.23	Host	NO
KIAA1549	1110.99	0.0410189	0.150249	0.273006	0.784848	0.947801	1217.15	1283.3	1036.13	1085.67	1036.05	1007.63	Host	NO
RD3	0	NA	NA	NA	NA	NA	0	0	0	0	0	0	Host	NO
NPAS3	0.469558	2.38879	3.99843	0.597433	0.550218	NA	0	2.81735	0	0	0	0	Host	NO
PRKAR1B	322.966	0.247501	0.225864	1.0958	0.273167	0.671055	241.499	281.735	358.66	352.931	282.831	420.138	Host	NO
PET117	0	NA	NA	NA	NA	NA	0	0	0	0	0	0	Host	NO
FANCD2OS	0	NA	NA	NA	NA	NA	0	0	0	0	0	0	Host	NO
BIRC3	3241.9	-0.295949	0.152303	-1.94315	0.0519976	0.289175	4008.88	3388.57	3241.96	2664.51	3473.36	2674.14	Host	NO
KRTAP2-3	0.122997	-0.984874	4.08047	-0.241363	0.809274	NA	0	0	0.737984	0	0	0	Host	NO
ATP5MGL	0	NA	NA	NA	NA	NA	0	0	0	0	0	0	Host	NO
GSDMB	8.92924	-0.530954	0.868632	-0.611253	0.541032	NA	17.9399	4.22602	2.95194	9.34917	10.9163	8.1921	Host	NO
SCN1A	0	NA	NA	NA	NA	NA	0	0	0	0	0	0	Host	NO
HES7	33.3071	-0.0254061	0.385188	-0.0659577	0.947411	NA	26.2199	29.5822	36.1612	35.0594	37.7108	35.109	Host	NO
PROM2	3.46621	-1.90225	1.36601	-1.39256	0.163754	NA	2.75999	0	4.4279	2.33729	8.93151	2.3406	Host	NO
BIRC2	1291.03	-0.0611376	0.127339	-0.480118	0.631144	0.899417	1277.87	1405.15	1375.6	1200.2	1303.01	1184.34	Host	NO
SBSN	86.7226	0.5734	0.290407	1.97447	0.0483282	0.276899	52.4397	121.146	76.7503	106.347	79.3912	84.2616	Host	NO
ZNF260	253.99	-0.252074	0.215197	-1.17137	0.241452	0.638983	306.358	288.074	245.011	199.839	279.854	204.803	Host	NO
TADA2A	224.535	0.204987	0.180717	1.1343	0.256669	0.655381	182.159	254.266	214.753	239.573	228.25	228.209	Host	NO
PALLD	1167.91	0.0141472	0.146042	0.0968706	0.922829	0.987198	1244.75	1355.14	1141.66	1064.64	1103.54	1097.74	Host	NO
PNPLA6	908.17	-0.218317	0.215071	-1.01509	0.310062	0.705971	1275.11	995.932	810.306	738.585	848.493	780.59	Host	NO
PPP1R9A	302.96	0.385066	0.26814	1.43606	0.150984	0.51716	349.138	448.663	214.015	305.017	228.25	272.68	Host	NO
CARNS1	0	NA	NA	NA	NA	NA	0	0	0	0	0	0	Host	NO
HAUS4	304.151	0.21809	0.192813	1.1311	0.258014	0.656637	247.019	281.03	306.263	386.822	287.793	315.981	Host	NO
SPATA13	136.569	-0.00217943	0.280316	-0.00777491	0.993797	0.999103	157.319	181.719	133.575	99.335	121.072	126.392	Host	NO
SSX2IP	254.131	-0.0459049	0.170777	-0.2688	0.788083	0.948901	284.278	263.422	257.556	247.753	234.204	237.571	Host	NO
SPDYE2B	0	NA	NA	NA	NA	NA	0	0	0	0	0	0	Host	NO
MDFIC	303.37	-0.103946	0.178664	-0.581796	0.560704	0.865793	299.458	331.038	300.359	252.428	344.359	292.575	Host	NO
SLC26A11	246.395	0.162688	0.166764	0.975558	0.329284	0.721929	222.179	269.761	233.203	238.404	242.143	272.68	Host	NO
MAGEA12	2.98022	0.0629098	1.40088	0.0449075	0.964181	NA	5.51997	4.22602	1.47597	4.67459	1.98478	0	Host	NO
CHST4	0.721988	-3.00425	3.26699	-0.919578	0.357793	NA	1.37999	0	2.95194	0	0	0	Host	NO
SMOC2	0	NA	NA	NA	NA	NA	0	0	0	0	0	0	Host	NO
C11orf91	14.5906	-0.0248996	0.546538	-0.0455589	0.963662	NA	16.5599	14.0867	14.7597	15.1924	12.9011	14.0436	Host	NO
AFF1	1744.79	-0.116825	0.169834	-0.687876	0.491531	0.827221	1864.37	2065.12	1737.21	1387.18	1847.83	1567.03	Host	NO
VCF2	85.2746	0.215291	0.36323	0.592712	0.553374	0.863518	45.5398	85.9291	112.174	113.359	77.4064	77.2398	Host	NO
XIAP	1047.08	0.214463	0.133916	1.60147	0.109272	0.438098	999.115	1266.4	948.309	1072.82	963.61	1032.21	Host	NO
NEU4	0.469558	2.38879	3.99843	0.597433	0.550218	NA	0	2.81735	0	0	0	0	Host	NO
RHBDD1	229.173	0.0499227	0.221828	0.225052	0.821939	0.960068	179.399	196.51	233.941	272.295	260.006	232.89	Host	NO
TMEM239	5.95501	-0.123079	0.91875	-0.133963	0.893432	NA	5.51997	9.86072	7.37984	4.67459	5.95434	2.3406	Host	NO
CADM2	1.1051	1.62275	2.45681	0.660513	0.508925	NA	0	2.81735	1.47597	2.33729	0	0	Host	NO
FAM229A	2.69261	-0.74012	1.23909	-0.597307	0.550302	NA	4.13998	1.40867	2.95194	2.33729	2.97717	2.3406	Host	NO
SMYD3	211.224	0.261932	0.195993	1.33643	0.181407	0.562486	194.579	198.623	194.09	271.126	186.569	222.357	Host	NO
SBNO1	1942.18	-0.271641	0.237599	-1.14328	0.252924	0.652044	2711.69	2358.12	1814.7	1507.55	1850.81	1410.21	Host	NO
PGPEP1L	0	NA	NA	NA	NA	NA	0	0	0	0	0	0	Host	NO
VEPH1	2.52787	0.0619137	1.68946	0.036647	0.970766	NA	0	4.22602	1.47597	0	5.95434	3.5109	Host	NO
BIRC5	200.376	-0.186218	0.209495	-0.888891	0.374062	0.755676	187.679	160.589	204.422	211.525	246.113	191.929	Host	NO
C3orf80	4.14752	0.331991	1.26589	0.262259	0.793122	NA	0	1.40867	6.64185	5.84323	3.96956	7.0218	Host	NO
C2CD6	0	NA	NA	NA	NA	NA	0	0	0	0	0	0	Host	NO
FREM3	0	NA	NA	NA	NA	NA	0	0	0	0	0	0	Host	NO
GAREM2	258.824	-0.0529223	0.178456	-0.296556	0.766805	0.941789	271.859	260.605	291.504	239.573	227.257	262.147	Host	NO
NICOL1	164.434	-0.303775	0.22768	-1.33422	0.182131	0.563368	220.799	131.007	157.191	167.116	167.714	142.777	Host	NO
KLHL13	7.60641	-0.0977395	0.878705	-0.111231	0.911433	NA	5.51997	11.2694	4.4279	3.50594	13.8935	7.0218	Host	NO
GALNT16	20.507	0.160561	0.502958	0.319234	0.749549	NA	19.3199	22.5388	13.2837	23.3729	25.8021	18.7248	Host	NO
MAP7D2	99.9301	0.0969628	0.319473	0.303508	0.761503	0.941759	89.6995	148.615	104.794	85.3112	96.2618	74.8992	Host	NO
NHERF4	0	NA	NA	NA	NA	NA	0	0	0	0	0	0	Host	NO
TAF7L	0.459998	-2.29027	4.00834	-0.571376	0.567745	NA	2.75999	0	0	0	0	0	Host	NO
ARMCX5	238.65	-0.0423451	0.208972	-0.202635	0.83942	0.964742	284.278	268.352	245.749	219.706	198.478	215.335	Host	NO
IFT46	221.498	-0.0332177	0.191089	-0.173834	0.861996	0.970959	220.799	183.832	233.203	231.392	216.341	243.422	Host	NO
AQP8	0	NA	NA	NA	NA	NA	0	0	0	0	0	0	Host	NO
TMIGD2	0	NA	NA	NA	NA	NA	0	0	0	0	0	0	Host	NO
AQP7	0	NA	NA	NA	NA	NA	0	0	0	0	0	0	Host	NO
LANCL3	0.661593	-2.86864	3.97522	-0.721631	0.470521	NA	0	0	0	0	3.96956	0	Host	NO
CDC20B	0.459998	-2.29027	4.00834	-0.571376	0.567745	NA	2.75999	0	0	0	0	0	Host	NO
ATAD3A	264.329	0.48264	0.242018	1.99423	0.0461268	0.269768	204.239	219.049	248.701	326.052	206.417	381.518	Host	NO
PGAM5	605.026	0.00351258	0.146866	0.0239169	0.980919	0.997599	578.217	559.244	669.351	653.273	562.685	607.386	Host	NO
CHD8	2413.08	-0.156707	0.214433	-0.730798	0.464903	0.812656	3078.76	2992.73	2253.8	1971.51	2303.34	1878.33	Host	NO
FCAMR	0.234779	1.50683	4.06109	0.37104	0.710607	NA	0	1.40867	0	0	0	0	Host	NO
C12orf56	41.0038	0.222991	0.337333	0.661043	0.508585	0.839029	38.6398	43.6689	39.1131	47.9145	35.726	40.9605	Host	NO
MIB2	144.512	0.174969	0.233373	0.749739	0.453412	0.806156	107.639	145.798	152.025	176.466	145.881	139.266	Host	NO
CAGE1	0.194774	0.941286	4.08011	0.230701	0.817547	NA	0	0	0	1.16865	0	0	Host	NO
SPATA22	0	NA	NA	NA	NA	NA	0	0	0	0	0	0	Host	NO
DTHD1	0	NA	NA	NA	NA	NA	0	0	0	0	0	0	Host	NO
IQSEC3	0.389549	2.05102	4.02214	0.509933	0.610098	NA	0	0	0	2.33729	0	0	Host	NO
NUTM2G	0	NA	NA	NA	NA	NA	0	0	0	0	0	0	Host	NO
C1orf127	0	NA	NA	NA	NA	NA	0	0	0	0	0	0	Host	NO
RMDN2	94.9183	0.121051	0.233744	0.51788	0.604542	0.887775	92.4595	103.538	95.1999	93.4917	85.3455	99.4755	Host	NO
ATRAID	1565.72	-0.108311	0.162001	-0.668583	0.503761	0.834291	1900.25	1727.74	1511.39	1403.54	1465.76	1385.64	Host	NO
SLC15A5	0	NA	NA	NA	NA	NA	0	0	0	0	0	0	Host	NO
IFITM10	43.7525	0.253095	0.359586	0.703852	0.481525	0.821597	52.4397	41.5559	33.2093	49.0832	34.7336	51.4932	Host	NO
GPR137	263.774	-0.186044	0.171066	-1.08756	0.27679	0.67539	306.358	252.857	281.91	260.608	255.044	225.868	Host	NO
ZNF736	0.779649	3.05612	3.1915	0.957579	0.338275	NA	0	0	0	2.33729	0	2.3406	Host	NO
ABCC6	9.92008	0.569309	0.811914	0.701194	0.483182	NA	13.7999	4.93036	4.4279	14.0238	5.95434	16.3842	Host	NO
PWWP3B	0	NA	NA	NA	NA	NA	0	0	0	0	0	0	Host	NO
ASMT	0.117389	0.93721	4.08026	0.229693	0.81833	NA	0	0.704337	0	0	0	0	Host	NO
FAM133A	5.48931	0.0160456	1.56034	0.0102834	0.991795	NA	13.7999	12.6781	2.95194	3.50594	0	0	Host	NO
ZBED1	664.282	-0.255512	0.135363	-1.8876	0.0590793	0.313049	783.836	583.895	731.342	610.034	653.985	622.6	Host	NO
PET100	434.745	0.218391	0.239816	0.910661	0.362474	0.74839	263.579	412.741	470.834	477.976	468.408	514.932	Host	NO
EFCAB9	0	NA	NA	NA	NA	NA	0	0	0	0	0	0	Host	NO
HROB	105.002	0.419294	0.253941	1.65115	0.0987082	0.41817	70.3796	114.103	100.366	136.732	97.2542	111.179	Host	NO
PREPL	468.097	-0.699047	0.247215	-2.82769	0.00468845	0.0623331	666.536	496.558	521.017	274.632	553.753	296.086	Host	NO
TRIQK	118.384	-0.119938	0.29003	-0.413536	0.679214	0.915415	120.059	130.302	107.746	134.394	142.904	74.8992	Host	NO
MCF2	0.368992	-2.07157	4.02461	-0.514725	0.606745	NA	0	0	2.21395	0	0	0	Host	NO
EOLA1	58.248	0.153676	0.6526	0.235482	0.813834	0.956911	19.3199	15.4954	65.6806	65.4442	79.3912	104.157	Host	NO
ARG2	50.4732	0.144449	0.324606	0.444998	0.656321	0.908352	41.3998	52.1209	56.0868	60.7696	45.6499	46.812	Host	NO
CSRNP3	0.661593	-2.86864	3.97522	-0.721631	0.470521	NA	0	0	0	0	3.96956	0	Host	NO
MOB2	178.56	0.490753	0.194519	2.5229	0.011639	0.113349	157.319	232.431	138.003	196.333	151.836	195.44	Host	NO
ZNF540	0	NA	NA	NA	NA	NA	0	0	0	0	0	0	Host	NO
MASTL	623.02	0.167274	0.137974	1.21236	0.225376	0.622785	558.897	676.868	639.094	689.501	561.693	612.067	Host	NO
ENDOU	1.86342	1.74343	2.25102	0.77451	0.438629	NA	2.75999	1.40867	0	7.01188	0	0	Host	NO
SLC6A2	0	NA	NA	NA	NA	NA	0	0	0	0	0	0	Host	NO
SATB2	290.238	-0.247041	0.178878	-1.38106	0.167262	0.544734	329.818	282.439	346.852	268.789	268.938	244.593	Host	NO
SSTR5	0.234779	1.50683	4.06109	0.37104	0.710607	NA	0	1.40867	0	0	0	0	Host	NO
ZFP62	146.37	-0.0231842	0.208505	-0.111192	0.911464	0.984628	132.479	129.598	152.763	149.587	155.805	157.991	Host	NO
ZNF177	5.17488	-0.0157314	1.18892	-0.0132316	0.989443	NA	2.75999	8.45204	8.85581	7.01188	3.96956	0	Host	NO
ZNF764	110.412	0.271466	0.25197	1.07737	0.281313	0.679376	78.6596	113.398	104.056	137.9	116.11	112.349	Host	NO
ZNF641	175.563	0.220901	0.218867	1.00929	0.312834	0.708589	157.319	192.284	190.4	164.779	137.942	210.654	Host	NO
ZNF573	38.8193	0.0396453	0.415095	0.0955091	0.92391	NA	56.5797	36.6255	33.2093	36.228	25.8021	44.4714	Host	NO
SHROOM1	166.493	-0.235711	0.236647	-0.996044	0.319229	0.712389	208.379	119.033	170.474	176.466	160.767	163.842	Host	NO
ZNF548	76.4712	0.370253	0.357254	1.03639	0.300022	0.698294	99.3595	94.3812	47.9689	95.829	54.5814	66.7071	Host	NO
DPY19L3	277.042	-0.516091	0.288881	-1.78652	0.074015	0.359037	415.378	323.291	284.862	165.948	280.846	191.929	Host	NO
LRRC34	0	NA	NA	NA	NA	NA	0	0	0	0	0	0	Host	NO
HAVCR1	1609.15	-0.030476	0.313954	-0.0970718	0.922669	0.987131	2253.53	2446.16	1340.92	1215.39	1287.13	1111.79	Host	NO
KIF21A	1130.72	0.122839	0.162884	0.75415	0.450759	0.80432	1237.85	1371.34	1006.61	1052.95	1007.28	1108.27	Host	NO
SP7	0	NA	NA	NA	NA	NA	0	0	0	0	0	0	Host	NO
PCDH7	19.2871	-0.38274	0.536655	-0.713195	0.475725	NA	22.0799	23.9475	22.1395	16.3611	21.8326	9.3624	Host	NO
RO60	592.722	-0.177855	0.164809	-1.07916	0.280517	0.67891	643.077	664.894	625.072	504.855	622.228	496.207	Host	NO
TMEM216	58.5583	-0.0934116	0.300488	-0.310866	0.755903	0.939583	63.4797	56.347	57.5627	66.6129	60.5358	46.812	Host	NO
FAM53A	3.29238	0.334187	1.37369	0.243276	0.807792	NA	5.51997	4.93036	1.47597	5.84323	1.98478	0	Host	NO
SERINC5	198.598	-0.639416	0.250225	-2.55536	0.0106079	0.106417	291.178	200.032	219.919	137.9	217.333	125.222	Host	NO
POLL	173.237	0.165039	0.241711	0.682794	0.494737	0.828726	126.959	151.432	164.57	193.995	196.493	205.973	Host	NO
SLC4A11	170.437	0.0602433	0.294709	0.204416	0.838028	0.964291	234.599	202.849	143.169	133.226	125.041	183.737	Host	NO
ZEB1	1023.91	-0.0317172	0.124079	-0.255621	0.798244	0.951215	961.855	1055.8	1019.16	995.687	1124.38	986.563	Host	NO
PCBP4	276.975	-0.126967	0.156689	-0.810312	0.417761	0.783302	306.358	264.831	275.268	272.295	286.801	256.296	Host	NO
RSKR	10.0969	0.100955	0.74493	0.135523	0.892198	NA	13.7999	15.4954	5.16589	7.01188	10.9163	8.1921	Host	NO
C18orf63	0	NA	NA	NA	NA	NA	0	0	0	0	0	0	Host	NO
LMX1B	70.2075	-0.41789	0.419751	-0.995566	0.319461	0.712389	48.2997	44.3732	62.7286	65.4442	129.011	71.3883	Host	NO
ARL13B	187.159	-0.0518201	0.246297	-0.210397	0.833358	0.964181	146.279	197.919	208.111	211.525	216.341	142.777	Host	NO
SAMD8	815.507	-0.159877	0.122303	-1.30722	0.191139	0.574362	902.515	812.805	826.542	760.789	855.44	734.949	Host	NO
PRRT4	1.33988	1.9716	2.34146	0.842037	0.399767	NA	0	4.22602	1.47597	2.33729	0	0	Host	NO
ARHGDIB	46.6194	1.03481	0.764727	1.35317	0.176001	0.555121	16.5599	14.0867	22.1395	29.2162	52.5967	145.117	Host	NO
ARHGDIG	7.39312	0.398	0.848146	0.469259	0.638884	NA	2.75999	5.6347	5.16589	9.34917	10.9163	10.5327	Host	NO
ARL1	1550.8	-0.176205	0.135352	-1.30183	0.192975	0.577351	1428.29	1395.29	1698.84	1530.93	1806.15	1445.32	Host	NO
PAM	1141.33	0.0360383	0.12735	0.282987	0.777187	0.945022	1152.29	1279.78	1135.76	1120.73	1095.6	1063.8	Host	NO
SLC34A3	0	NA	NA	NA	NA	NA	0	0	0	0	0	0	Host	NO
CPEB2	408.153	0.148036	0.174616	0.84778	0.396561	0.772285	380.878	496.558	402.939	355.269	379.093	434.181	Host	NO
HDX	193.649	-0.141103	0.218161	-0.646783	0.517772	0.845649	176.639	153.545	213.277	222.043	217.333	179.056	Host	NO
MICA	355.848	0.0529124	0.326345	0.162136	0.871199	0.974548	499.557	524.027	260.508	247.753	290.77	312.47	Host	NO
GPR68	1.16194	-0.0664472	2.47119	-0.0268887	0.978548	NA	0	0	1.47597	0	1.98478	3.5109	Host	NO
ARHGEF28	1062.35	0.177827	0.216015	0.823217	0.410384	0.78017	1283.39	1385.43	844.991	1001.53	866.356	992.415	Host	NO
IFT27	153.872	-0.248276	0.256032	-0.969708	0.332192	0.725119	172.499	104.946	154.977	134.394	172.676	183.737	Host	NO
SYCP3	0	NA	NA	NA	NA	NA	0	0	0	0	0	0	Host	NO
SLC4A10	0	NA	NA	NA	NA	NA	0	0	0	0	0	0	Host	NO
BEAN1	126.639	0.0549666	0.388033	0.141654	0.887353	0.978385	67.6196	76.7727	145.383	142.575	157.79	169.694	Host	NO
ZNF454	0	NA	NA	NA	NA	NA	0	0	0	0	0	0	Host	NO
IGLL5	0	NA	NA	NA	NA	NA	0	0	0	0	0	0	Host	NO
TFDP2	291.037	0.273638	0.169155	1.61767	0.105733	0.43233	287.038	300.752	272.316	337.739	231.227	317.151	Host	NO
ALDH7A1	468.442	0.226866	0.139649	1.62455	0.104259	0.429925	433.318	462.045	431.721	532.903	428.712	521.954	Host	NO
ATP6AP1	2267.53	-0.0179599	0.162837	-0.110294	0.912177	0.984782	2708.93	2534.2	2050.12	1998.39	2089.97	2223.57	Host	NO
ATR	928.623	0.0427806	0.256825	0.166575	0.867704	0.973511	1270.97	1198.08	698.133	841.426	779.026	784.101	Host	NO
SLAMF6	0.330797	-1.8827	4.03912	-0.466118	0.641131	NA	0	0	0	0	1.98478	0	Host	NO
GPRASP1	9.69465	0.0474459	0.706336	0.0671718	0.946445	NA	13.7999	12.6781	7.37984	9.34917	7.93912	7.0218	Host	NO
TSSK4	0.245995	-1.59491	4.05585	-0.393238	0.694144	NA	0	0	1.47597	0	0	0	Host	NO
ZBTB33	550.083	-0.222317	0.197408	-1.12618	0.26009	0.657976	714.836	592.347	483.379	456.941	582.533	470.461	Host	NO
SLITRK4	0.459998	-2.29027	4.00834	-0.571376	0.567745	NA	2.75999	0	0	0	0	0	Host	NO
PARD3	2479.59	-0.0397402	0.163309	-0.243344	0.807739	0.954449	2903.5	2876.51	2359.33	2216.92	2282.5	2238.78	Host	NO
GNL3L	1013.66	-0.0672425	0.164054	-0.409879	0.681895	0.916307	1240.61	1091.72	946.095	934.917	928.877	939.751	Host	NO
PSG1	0.565576	-0.346205	3.63946	-0.0951255	0.924215	NA	0	1.40867	0	0	1.98478	0	Host	NO
PCDH19	0.882089	-0.434626	3.17941	-0.1367	0.891268	NA	0	0	2.95194	0	0	2.3406	Host	NO
CARD8	259.918	0.0427203	0.168211	0.253968	0.79952	0.951285	263.579	259.196	257.556	292.162	247.105	239.912	Host	NO
PNMA5	0	NA	NA	NA	NA	NA	0	0	0	0	0	0	Host	NO
FAM219A	232.224	-0.0185956	0.231358	-0.0803761	0.935938	0.99152	173.879	196.51	259.77	232.561	264.968	265.658	Host	NO
PACSIN2	811.517	0.00195354	0.128946	0.0151501	0.987912	0.99849	854.215	882.534	783.739	766.632	797.881	784.101	Host	NO
NDUFC1	626.393	0.0285633	0.223746	0.127659	0.898419	0.981132	494.037	468.384	682.635	772.475	680.779	660.049	Host	NO
AZGP1	0.234779	1.50683	4.06109	0.37104	0.710607	NA	0	1.40867	0	0	0	0	Host	NO
CLDN12	841.21	-0.0258893	0.25536	-0.101384	0.919246	0.985966	1110.89	1121.3	763.813	719.886	674.825	656.539	Host	NO
CLDN24	0	NA	NA	NA	NA	NA	0	0	0	0	0	0	Host	NO
PFDN6	437.147	0.230769	0.165965	1.39046	0.164388	0.539858	331.198	482.471	425.079	469.796	448.56	465.78	Host	NO
BACH1	1559.79	0.417262	0.132775	3.14263	0.00167439	0.0301802	1462.79	1955.24	1305.49	1639.61	1242.47	1753.11	Host	NO
BAK1	241.38	-0.144126	0.180457	-0.798668	0.424483	0.786709	237.359	204.258	249.439	257.102	271.915	228.209	Host	NO
NKX3-2	1.23838	-3.78041	2.73773	-1.38086	0.167323	NA	0	0	1.47597	0	5.95434	0	Host	NO
BCAT2	567.307	-0.0803051	0.160295	-0.500984	0.616382	0.893012	538.197	481.062	632.452	550.433	575.586	626.111	Host	NO
RNF224	0.122997	-0.984874	4.08047	-0.241363	0.809274	NA	0	0	0.737984	0	0	0	Host	NO
FBXO11	2287.23	-0.171017	0.147843	-1.15675	0.247374	0.646359	2555.75	2494.06	2227.97	1867.5	2487.92	2090.16	Host	NO
ZNF674	82.4019	-0.0504982	0.251441	-0.200836	0.840827	0.964762	78.6596	73.9554	81.9162	85.3112	90.3075	84.2616	Host	NO
LGALS16	0	NA	NA	NA	NA	NA	0	0	0	0	0	0	Host	NO
KRTAP9-1	0	NA	NA	NA	NA	NA	0	0	0	0	0	0	Host	NO
C11orf97	0	NA	NA	NA	NA	NA	0	0	0	0	0	0	Host	NO
PRR36	3.51967	0.55308	1.30697	0.423179	0.672165	NA	2.75999	7.74771	2.95194	0	2.97717	4.6812	Host	NO
ANKRD63	2.26577	-0.254411	1.82666	-0.139277	0.889231	NA	5.51997	1.40867	0	0	1.98478	4.6812	Host	NO
NFIB	421.484	-0.488945	0.156441	-3.12543	0.00177548	0.0316907	441.598	381.046	532.824	327.221	502.149	344.068	Host	NO
TMEM238	11.4462	-0.620727	0.724297	-0.857006	0.391442	NA	20.6999	9.15638	7.37984	4.67459	13.8935	12.8733	Host	NO
KLRF2	0	NA	NA	NA	NA	NA	0	0	0	0	0	0	Host	NO
STMND1	0.234779	1.50683	4.06109	0.37104	0.710607	NA	0	1.40867	0	0	0	0	Host	NO
MCIDAS	14.8496	0.227419	0.610919	0.372256	0.709702	NA	9.65995	17.6084	9.59379	17.5297	21.8326	12.8733	Host	NO
CDRT15L2	0	NA	NA	NA	NA	NA	0	0	0	0	0	0	Host	NO
AGAP9	98.412	0.0669801	0.577044	0.116075	0.907593	0.983152	30.3598	34.5125	136.527	123.877	120.079	145.117	Host	NO
TMEM221	2.1292	0.491328	1.85558	0.264784	0.791176	NA	5.51997	1.40867	0	3.50594	0	2.3406	Host	NO
CNOT4	501.793	-0.0830108	0.167252	-0.496323	0.619667	0.89436	511.977	573.33	495.187	463.953	543.83	422.478	Host	NO
HYI	41.6133	0.321615	0.390276	0.824072	0.409899	0.78017	42.7798	51.4166	30.2573	56.095	38.7032	30.4278	Host	NO
FAM193B	260.148	0.317082	0.190741	1.66237	0.0964378	0.414193	187.679	266.239	254.604	298.005	250.082	304.278	Host	NO
C8orf88	38.8074	-0.312904	0.523379	-0.597852	0.549938	NA	22.0799	19.7214	61.9906	31.5535	43.6651	53.8338	Host	NO
CASP12	0	NA	NA	NA	NA	NA	0	0	0	0	0	0	Host	NO
ERVV-2	0	NA	NA	NA	NA	NA	0	0	0	0	0	0	Host	NO
PDE1C	96.2165	-0.0474448	0.371552	-0.127694	0.898392	0.981132	106.259	146.502	79.7022	58.4323	109.163	77.2398	Host	NO
SLC25A22	287.698	-0.207232	0.184032	-1.12606	0.260138	0.657976	309.118	244.405	321.023	238.404	293.747	319.492	Host	NO
TNFRSF17	0	NA	NA	NA	NA	NA	0	0	0	0	0	0	Host	NO
CFAP99	0.389549	2.05102	4.02214	0.509933	0.610098	NA	0	0	0	2.33729	0	0	Host	NO
APOBEC3A_B	0	NA	NA	NA	NA	NA	0	0	0	0	0	0	Host	NO
SYTL1	0.565576	-0.346205	3.63946	-0.0951255	0.924215	NA	0	1.40867	0	0	1.98478	0	Host	NO
SUGCT	1.90546	1.18325	1.82507	0.648333	0.51677	NA	0	5.6347	1.47597	2.33729	1.98478	0	Host	NO
VIPAS39	351.305	0.0671072	0.148094	0.453138	0.650449	0.906804	335.338	347.238	346.852	389.159	346.344	342.898	Host	NO
AOPEP	431.806	-0.0353207	0.171275	-0.206223	0.836617	0.964181	434.698	354.281	448.694	437.074	425.735	490.356	Host	NO
SEC14L6	0	NA	NA	NA	NA	NA	0	0	0	0	0	0	Host	NO
EXD2	360.301	0.0997811	0.177679	0.561582	0.574401	0.873536	389.158	431.054	321.023	336.57	336.42	347.579	Host	NO
DIDO1	1012.2	-0.230262	0.223793	-1.02891	0.303522	0.701519	1363.43	1203.01	983.732	760.789	934.831	827.402	Host	NO
SUV39H2	227.231	-0.700022	0.196305	-3.56598	0.000362494	0.00974478	230.459	161.293	304.787	178.803	306.648	181.397	Host	NO
TMTC1	8.45124	-0.955934	0.728369	-1.31243	0.189375	NA	9.65995	5.6347	11.8077	4.67459	11.9087	7.0218	Host	NO
IFFO1	16.4226	0.907844	0.567107	1.60083	0.109414	NA	16.5599	23.9475	10.3318	23.3729	7.93912	16.3842	Host	NO
LIMS1	628.281	-0.0731855	0.141662	-0.516621	0.605421	0.887869	583.737	560.652	673.041	631.069	672.84	648.346	Host	NO
SECISBP2L	938.148	-0.000502292	0.210852	-0.0023822	0.998099	0.999776	1061.21	1235.41	908.458	760.789	848.493	814.529	Host	NO
TCF24	0.165398	-0.984874	4.08047	-0.241363	0.809274	NA	0	0	0	0	0.99239	0	Host	NO
MAP3K12	150.702	0.566915	0.262341	2.16098	0.0306967	0.212672	149.039	212.71	109.222	191.658	108.17	133.414	Host	NO
TMEM116	69.964	-0.158991	0.296234	-0.536706	0.591471	0.882235	81.4196	51.4166	67.1565	78.2993	72.4444	69.0477	Host	NO
RAB42	5.00666	-0.419842	1.2681	-0.33108	0.740584	NA	12.4199	7.74771	2.21395	0	2.97717	4.6812	Host	NO
ZNF850	8.34658	-1.94372	1.0414	-1.86644	0.0619799	NA	23.4599	6.33903	11.8077	0	4.96195	3.5109	Host	NO
PINLYP	11.1872	-0.213353	0.758964	-0.281111	0.778625	NA	8.27996	5.6347	6.64185	14.0238	20.8402	11.703	Host	NO
C19orf84	0	NA	NA	NA	NA	NA	0	0	0	0	0	0	Host	NO
SMIM17	0.705992	-2.94142	3.27342	-0.898578	0.368877	NA	2.75999	0	1.47597	0	0	0	Host	NO
ZNF705B	0	NA	NA	NA	NA	NA	0	0	0	0	0	0	Host	NO
ATF5	578.686	0.107745	0.127778	0.84322	0.399105	0.774352	535.437	597.982	546.846	618.214	588.487	585.15	Host	NO
HCN2	1207.55	-0.126744	0.311018	-0.407514	0.683631	0.916872	818.336	651.512	1507.7	1410.56	1452.86	1404.36	Host	NO
KCNJ18	0.576791	-2.68928	3.47092	-0.774802	0.438457	NA	0	0	1.47597	0	1.98478	0	Host	NO
TRABD2B	14.6346	0.295432	0.84502	0.349616	0.726627	NA	1.37999	7.04337	21.4015	18.6983	15.8782	23.406	Host	NO
CEP152	157.868	0.106539	0.232926	0.457393	0.647388	0.905437	184.919	189.467	142.431	143.744	130.995	155.65	Host	NO
BFSP1	88.4293	0.428615	0.294434	1.45572	0.145469	0.508563	53.8197	112.694	96.6759	100.504	74.4292	92.4537	Host	NO
C19orf81	21.0347	0.090088	0.524538	0.171747	0.863636	NA	20.6999	17.6084	28.0434	24.5416	11.9087	23.406	Host	NO
CLDN34	0.234779	1.50683	4.06109	0.37104	0.710607	NA	0	1.40867	0	0	0	0	Host	NO
TEX22	4.51017	-0.322586	1.06521	-0.302837	0.762014	NA	5.51997	2.81735	7.37984	2.33729	1.98478	7.0218	Host	NO
GGACT	31.1095	0.122808	0.387988	0.316525	0.751604	NA	28.9798	33.1038	32.4713	36.228	27.7869	28.0872	Host	NO
C16orf95	9.81511	-0.170952	0.894588	-0.191095	0.848451	NA	4.13998	7.04337	14.7597	18.6983	11.9087	2.3406	Host	NO
PRSS56	0	NA	NA	NA	NA	NA	0	0	0	0	0	0	Host	NO
RNF225	0	NA	NA	NA	NA	NA	0	0	0	0	0	0	Host	NO
GIMD1	0	NA	NA	NA	NA	NA	0	0	0	0	0	0	Host	NO
ANKRD44	114.137	0.0118769	0.294902	0.040274	0.967875	0.994721	143.519	141.572	82.6542	101.672	117.102	98.3052	Host	NO
SPMIP1	1.47498	1.26856	2.35581	0.538482	0.590244	NA	2.75999	1.40867	0	0	0	4.6812	Host	NO
TMEM35B	214.518	-0.319804	0.217379	-1.47118	0.141241	0.500555	266.339	150.024	225.085	199.839	222.295	223.527	Host	NO
TEX50	0	NA	NA	NA	NA	NA	0	0	0	0	0	0	Host	NO
DENND1B	223.847	-0.304014	0.174247	-1.74472	0.0810329	0.377844	227.699	204.258	266.412	209.188	247.105	188.418	Host	NO
ZNF783	94.5977	0.184027	0.312885	0.588162	0.556423	0.86484	110.399	131.711	85.6061	74.7934	71.4521	93.624	Host	NO
TRIM49C	0	NA	NA	NA	NA	NA	0	0	0	0	0	0	Host	NO
SMKR1	32.9573	-0.174444	0.436333	-0.399795	0.689307	NA	51.0597	34.5125	25.0914	25.7102	29.7717	31.5981	Host	NO
APTX	511.272	-0.317112	0.178689	-1.77465	0.0759553	0.364835	488.517	392.316	594.077	531.734	616.274	444.714	Host	NO
GFY	0.704337	2.96094	3.96874	0.746066	0.455627	NA	0	4.22602	0	0	0	0	Host	NO
DEFB130B	0	NA	NA	NA	NA	NA	0	0	0	0	0	0	Host	NO
PDZD7	10.8506	-0.269445	0.649722	-0.414708	0.678355	NA	9.65995	11.9737	14.0217	10.5178	11.9087	7.0218	Host	NO
TEX13C	0	NA	NA	NA	NA	NA	0	0	0	0	0	0	Host	NO
TMEM178B	7.67594	-0.644895	0.817962	-0.788417	0.430453	NA	8.27996	6.33903	11.8077	9.34917	7.93912	2.3406	Host	NO
MKRN2OS	0	NA	NA	NA	NA	NA	0	0	0	0	0	0	Host	NO
LRRC72	0	NA	NA	NA	NA	NA	0	0	0	0	0	0	Host	NO
BBIP1	339.713	-0.0114283	0.176137	-0.0648829	0.948267	0.992598	304.978	361.325	395.559	345.919	321.534	308.959	Host	NO
SRSF2	1594.37	-0.258526	0.111901	-2.31031	0.0208711	0.165568	1657.37	1499.53	1852.34	1456.13	1699.96	1400.85	Host	NO
FAM240A	0	NA	NA	NA	NA	NA	0	0	0	0	0	0	Host	NO
MICU1	1330.8	0.0941072	0.141427	0.665412	0.505787	0.836318	1415.87	1546.02	1229.48	1324.08	1220.64	1248.71	Host	NO
LRCOL1	0	NA	NA	NA	NA	NA	0	0	0	0	0	0	Host	NO
MPC1L	0	NA	NA	NA	NA	NA	0	0	0	0	0	0	Host	NO
TPBGL	0.491989	-2.47575	3.99629	-0.619512	0.535579	NA	0	0	2.95194	0	0	0	Host	NO
ZNF475	0.234779	1.50683	4.06109	0.37104	0.710607	NA	0	1.40867	0	0	0	0	Host	NO
TMEM225B	19.9626	-0.0823645	0.51829	-0.158916	0.873735	NA	13.7999	15.4954	21.4015	17.5297	25.8021	25.7466	Host	NO
LRRC3C	0	NA	NA	NA	NA	NA	0	0	0	0	0	0	Host	NO
DCX	0	NA	NA	NA	NA	NA	0	0	0	0	0	0	Host	NO
PRR9	0.363384	-0.634604	4.05564	-0.156474	0.875659	NA	0	0.704337	1.47597	0	0	0	Host	NO
TRPC5OS	0	NA	NA	NA	NA	NA	0	0	0	0	0	0	Host	NO
ARL14EPL	4.05607	-0.376125	1.12411	-0.334597	0.737929	NA	6.89996	3.52168	5.90387	2.33729	0.99239	4.6812	Host	NO
SMLR1	0	NA	NA	NA	NA	NA	0	0	0	0	0	0	Host	NO
ZNF865	545.177	0.237021	0.13506	1.75493	0.0792716	0.373573	506.457	629.677	522.493	572.637	473.37	566.425	Host	NO
MLLT10	699.987	0.250732	0.130776	1.91727	0.0552038	0.300033	609.957	823.37	664.185	717.549	644.061	740.8	Host	NO
CCDC179	0	NA	NA	NA	NA	NA	0	0	0	0	0	0	Host	NO
THAP3	136.529	0.169237	0.259198	0.652925	0.513805	0.842933	126.959	104.946	119.553	176.466	137.942	153.309	Host	NO
FFAR4	0.565576	-0.346205	3.63946	-0.0951255	0.924215	NA	0	1.40867	0	0	1.98478	0	Host	NO
RINL	14.2745	0.520605	0.574202	0.906659	0.364587	NA	13.7999	14.0867	9.59379	15.1924	11.9087	21.0654	Host	NO
BID	1048.75	-0.243384	0.163256	-1.49081	0.136011	0.491436	1033.61	790.266	1150.52	1086.84	1223.62	1007.63	Host	NO
BIK	105.256	0.112634	0.260458	0.432448	0.665416	0.911796	114.539	90.8595	97.4139	102.841	91.2998	134.585	Host	NO
PLEKHA8	351.917	-0.0920748	0.160893	-0.572274	0.567137	0.868747	396.058	329.63	319.547	357.606	375.123	333.536	Host	NO
KMT2A	1756.75	0.0936647	0.220189	0.425383	0.670558	0.913082	2032.73	2421.51	1509.18	1520.41	1561.03	1495.64	Host	NO
GPR33	0	NA	NA	NA	NA	NA	0	0	0	0	0	0	Host	NO
OR11H2	0	NA	NA	NA	NA	NA	0	0	0	0	0	0	Host	NO
DPYSL2	1655.97	-0.207586	0.111285	-1.86535	0.0621322	0.322542	1858.85	1610.11	1741.64	1553.13	1726.76	1445.32	Host	NO
DPYSL3	304.725	0.0237175	0.229731	0.10324	0.917772	0.985966	368.458	385.272	260.508	278.138	280.846	255.126	Host	NO
PRDM1	127.032	0.926776	0.859458	1.07833	0.280888	0.679376	172.499	305.682	58.3007	96.9977	32.7489	95.9646	Host	NO
OXR1	329.622	0.315175	0.185912	1.69529	0.0900205	0.399092	234.599	341.603	332.093	373.967	311.61	383.859	Host	NO
ADCY4	1.73477	2.05052	1.91229	1.07228	0.283592	NA	0	1.40867	0	4.67459	1.98478	2.3406	Host	NO
TLCD5	99.513	-0.0129887	0.29705	-0.0437257	0.965123	0.994721	88.3195	119.737	80.4402	86.4798	131.988	90.1131	Host	NO
GNGT2	0.486381	-1.11708	3.80167	-0.29384	0.76888	NA	0	0.704337	2.21395	0	0	0	Host	NO
PIERCE2	37.1009	0.421976	0.454041	0.929379	0.352693	NA	20.6999	30.2865	37.6372	35.0594	35.726	63.1962	Host	NO
ASCC1	494.068	0.232126	0.145384	1.59664	0.110346	0.440223	456.778	590.234	448.694	527.06	459.476	482.164	Host	NO
ABCC10	283.189	0.120838	0.21646	0.558246	0.576677	0.874439	339.478	313.43	255.342	251.259	221.303	318.322	Host	NO
MYO16	5.55597	-0.303273	0.894279	-0.339126	0.734515	NA	5.51997	5.6347	8.85581	4.67459	3.96956	4.6812	Host	NO
DCAF6	980.171	-0.542786	0.167007	-3.25007	0.00115375	0.023405	1222.67	970.576	1135.76	736.247	1132.32	683.455	Host	NO
ECHDC2	50.9138	0.253688	0.359387	0.705891	0.480256	0.820673	40.0198	44.3732	54.6108	47.9145	43.6651	74.8992	Host	NO
STPG1	167.878	0.0326745	0.242481	0.134751	0.892809	0.979702	137.999	176.789	175.64	203.345	183.592	129.903	Host	NO
LEMD1	0.194774	0.941286	4.08011	0.230701	0.817547	NA	0	0	0	1.16865	0	0	Host	NO
TDRD5	0.81157	-1.13787	2.69263	-0.422587	0.672597	NA	0	1.40867	1.47597	0	1.98478	0	Host	NO
BAIAP3	10.8483	-0.202864	0.656816	-0.30886	0.757428	NA	12.4199	7.04337	10.3318	14.0238	11.9087	9.3624	Host	NO
TBC1D24	124.365	-0.352886	0.226712	-1.55654	0.11958	0.457937	154.559	111.99	145.383	116.865	119.087	98.3052	Host	NO
TANK	1682.86	0.161521	0.129186	1.2503	0.21119	0.605111	1393.79	1839.73	1689.24	1692.2	1681.11	1801.09	Host	NO
NLRC4	1.83189	0.796061	2.68466	0.296522	0.766832	NA	0	0	0	0	3.96956	7.0218	Host	NO
AMMECR1L	247.533	0.147149	0.166535	0.883597	0.376914	0.757479	235.979	251.448	248.701	276.969	219.318	252.785	Host	NO
USP19	487.634	-0.154161	0.194623	-0.7921	0.428303	0.789826	626.517	505.01	477.476	389.159	439.629	488.015	Host	NO
CEP112	285.196	0.0806155	0.166229	0.484966	0.6277	0.898407	256.679	264.126	287.076	306.185	285.808	311.3	Host	NO
MGAT5B	441.216	0.222736	0.246972	0.90187	0.367126	0.751685	299.458	345.829	480.427	531.734	438.636	551.212	Host	NO
ARMC6	296.685	0.210103	0.187326	1.12159	0.262036	0.659399	320.158	280.326	247.963	320.209	258.021	353.431	Host	NO
TBC1D23	981.586	0.0757462	0.128216	0.590769	0.554675	0.863709	1036.37	1048.76	904.03	1038.93	929.869	931.559	Host	NO
ZBBX	0	NA	NA	NA	NA	NA	0	0	0	0	0	0	Host	NO
IZUMO1R	0	NA	NA	NA	NA	NA	0	0	0	0	0	0	Host	NO
CD200R1L	0	NA	NA	NA	NA	NA	0	0	0	0	0	0	Host	NO
TEX48	0.165398	-0.984874	4.08047	-0.241363	0.809274	NA	0	0	0	0	0.99239	0	Host	NO
SGO1	121.475	0.162821	0.213067	0.764175	0.444763	0.799962	124.199	122.555	107.008	133.226	113.132	128.733	Host	NO
TOR1AIP2	993.442	-0.565844	0.198189	-2.85508	0.00430264	0.0589869	1322.03	1023.4	1163.06	735.079	1075.75	641.325	Host	NO
UCHL5	425.496	0.0170715	0.144977	0.117753	0.906263	0.982214	382.258	418.376	447.956	444.086	436.651	423.649	Host	NO
DGKZ	1212.64	-0.115565	0.137486	-0.84056	0.400595	0.775743	1130.21	1093.84	1419.14	1199.03	1230.56	1203.07	Host	NO
HAS3	2204.74	0.339556	0.232216	1.46224	0.143675	0.505183	2518.49	3219.52	1616.92	2112.91	1707.9	2052.71	Host	NO
ZNF549	50.936	0.207863	0.351051	0.592115	0.553774	0.863709	49.6797	50.0079	33.9473	63.1069	58.551	50.3229	Host	NO
UIMC1	787.188	0.379475	0.158113	2.40002	0.0163943	0.141266	612.717	766.319	723.224	1005.04	713.528	902.302	Host	NO
ZNF615	47.0285	0.108652	0.566292	0.191866	0.847847	0.966092	77.2796	85.2248	30.2573	33.8908	29.7717	25.7466	Host	NO
RNF145	3263.11	-0.195817	0.12314	-1.59019	0.111791	0.44302	3892.96	3158.25	3329.78	2881.88	3233.21	3082.57	Host	NO
NEK1	185.923	-0.194542	0.222766	-0.873303	0.382498	0.760782	193.199	202.145	194.828	130.888	208.402	186.078	Host	NO
ARHGAP23	1145.15	0.0333073	0.131107	0.254047	0.799459	0.951285	1159.19	1076.93	1188.15	1273.82	1046.97	1125.83	Host	NO
BVES	343.884	-0.127904	0.169235	-0.755773	0.449785	0.803214	378.118	318.36	306.263	344.751	393.979	321.833	Host	NO
SLC28A3	1.111	1.19476	3.0235	0.395158	0.692726	NA	0	0	0	0	1.98478	4.6812	Host	NO
MATCAP2	176.603	-0.843337	0.212739	-3.96418	7.36496e-05	0.00293398	204.239	150.024	236.155	112.19	241.151	115.86	Host	NO
CPT1C	109.762	-0.189884	0.264325	-0.718375	0.472526	0.816121	85.5595	95.0855	123.981	101.672	139.927	112.349	Host	NO
ILDR1	1.02619	1.46429	3.07231	0.476607	0.633642	NA	0	0	1.47597	0	0	4.6812	Host	NO
SBK3	31.953	0.390686	0.402007	0.971837	0.331132	NA	23.4599	40.8515	25.8294	29.2162	33.7412	38.6199	Host	NO
KCNAB2	132.61	0.0946737	0.251306	0.376726	0.706377	0.923583	117.299	132.415	151.287	112.19	115.117	167.353	Host	NO
MARK4	383.416	0.190899	0.155526	1.22745	0.219654	0.615312	365.698	397.95	391.131	423.05	316.572	406.094	Host	NO
BMP2	23.5011	0.521262	0.480366	1.08513	0.277862	NA	16.5599	33.8082	17.7116	30.3848	23.8174	18.7248	Host	NO
NAA80	53.4395	0.490849	0.366787	1.33824	0.180819	0.561943	35.8798	65.5033	62.7286	68.9501	33.7412	53.8338	Host	NO
CFAP46	6.66712	0.150048	1.21906	0.123085	0.90204	NA	11.0399	0	2.95194	11.6865	4.96195	9.3624	Host	NO
BMP3	0	NA	NA	NA	NA	NA	0	0	0	0	0	0	Host	NO
PDZK1	4.49671	0.734614	1.17906	0.623053	0.53325	NA	0	7.74771	5.90387	2.33729	3.96956	7.0218	Host	NO
SAFB	423.019	-0.0147769	0.169971	-0.086938	0.930721	0.990325	409.858	492.332	408.105	383.316	459.476	385.029	Host	NO
ASGR2	0.245995	-1.59491	4.05585	-0.393238	0.694144	NA	0	0	1.47597	0	0	0	Host	NO
HMGN3	181.896	0.252051	0.362773	0.694791	0.487186	0.82492	86.9395	134.528	194.828	265.283	214.356	195.44	Host	NO
CNTNAP3B	210.077	0.255057	0.2145	1.18908	0.234408	0.634838	157.319	199.327	209.587	268.789	205.425	220.016	Host	NO
ZNF778	98.6331	0.0236314	0.313695	0.0753325	0.93995	0.991746	106.259	128.189	70.8464	80.6366	118.094	87.7725	Host	NO
DAAM2	0.245995	-1.59491	4.05585	-0.393238	0.694144	NA	0	0	1.47597	0	0	0	Host	NO
ARSF	0	NA	NA	NA	NA	NA	0	0	0	0	0	0	Host	NO
FAM161A	136.549	-0.0660165	0.219776	-0.300381	0.763887	0.941789	151.799	136.641	144.645	115.696	123.056	147.458	Host	NO
CFHR4	0	NA	NA	NA	NA	NA	0	0	0	0	0	0	Host	NO
ZNF821	78.482	0.18817	0.266539	0.705975	0.480204	0.820673	71.7596	73.9554	81.9162	86.4798	65.4977	91.2834	Host	NO
BMP4	97.084	-1.44441	0.315326	-4.58069	4.63446e-06	0.000291177	117.299	63.3903	141.693	32.7221	167.714	59.6853	Host	NO
ASB2	15.0959	0.147731	0.635647	0.232411	0.816219	NA	13.7999	16.9041	6.64185	16.3611	22.825	14.0436	Host	NO
EDRF1	512.472	0.0511806	0.182076	0.281095	0.778638	0.945185	618.237	555.722	440.576	475.639	454.514	530.146	Host	NO
NCR3LG1	155.17	0.0968436	0.264902	0.365583	0.714676	0.924631	172.499	204.258	139.479	114.527	139.927	160.331	Host	NO
ZNF816	0.881538	-0.436278	3.17987	-0.1372	0.890873	NA	0	0	2.95194	2.33729	0	0	Host	NO
BMPR1B	429.111	0.0441314	0.159417	0.27683	0.78191	0.947126	438.838	498.671	403.677	407.858	427.72	397.902	Host	NO
BMPR2	2290.42	-0.274799	0.169017	-1.62587	0.103978	0.429629	2719.97	2560.26	2376.31	1806.73	2431.35	1847.9	Host	NO
UBE4A	1814.51	0.00294032	0.15442	0.0190411	0.984808	0.998061	2156.93	1967.21	1672.27	1722.59	1612.63	1755.45	Host	NO
CLEC17A	2.38703	-1.14198	1.7346	-0.658352	0.510312	NA	0	0	3.68992	2.33729	5.95434	2.3406	Host	NO
NPR3	234.238	-0.134008	0.177221	-0.756163	0.449551	0.803057	247.019	252.153	239.845	211.525	250.082	204.803	Host	NO
RGS6	0.389549	2.05102	4.02214	0.509933	0.610098	NA	0	0	0	2.33729	0	0	Host	NO
CCPG1	1582.02	0.143332	0.195398	0.733541	0.463228	0.811956	1825.73	2037.65	1320.25	1533.26	1368.51	1406.7	Host	NO
CDRT4	103.587	0.0976448	0.345868	0.282318	0.7777	0.945022	57.9597	85.9291	138.003	109.853	102.216	127.563	Host	NO
BNIP1	249.115	0.301349	0.243507	1.23753	0.215889	0.611394	168.359	228.205	212.539	287.487	286.801	311.3	Host	NO
GK	352.273	0.188258	0.348043	0.540906	0.588572	0.880963	186.299	220.457	372.682	479.145	426.728	428.33	Host	NO
RNF223	1.77791	-0.916318	1.81767	-0.504117	0.614179	NA	0	1.40867	2.95194	2.33729	3.96956	0	Host	NO
OCLN	953.339	-0.0718848	0.328938	-0.218536	0.827011	0.962299	1404.83	1422.06	762.337	622.889	767.117	740.8	Host	NO
TP53TG3C	0	NA	NA	NA	NA	NA	0	0	0	0	0	0	Host	NO
DEFB4B	0	NA	NA	NA	NA	NA	0	0	0	0	0	0	Host	NO
KRBOX1	0	NA	NA	NA	NA	NA	0	0	0	0	0	0	Host	NO
IGSF23	0	NA	NA	NA	NA	NA	0	0	0	0	0	0	Host	NO
CACNA1E	0	NA	NA	NA	NA	NA	0	0	0	0	0	0	Host	NO
KLF9	143.025	0.449337	0.229529	1.95765	0.050271	0.283588	132.479	161.998	132.099	147.249	98.2466	186.078	Host	NO
ATP5MK	903.549	0.222759	0.159694	1.39491	0.163042	0.537662	687.236	1000.16	876.725	1026.07	935.823	895.28	Host	NO
TRIM49B	0	NA	NA	NA	NA	NA	0	0	0	0	0	0	Host	NO
TRIM64C	0	NA	NA	NA	NA	NA	0	0	0	0	0	0	Host	NO
COA6	605.026	-0.194283	0.147929	-1.31335	0.189065	0.572318	561.657	570.513	648.688	563.288	725.437	560.574	Host	NO
RIC3	29.2938	0.76102	0.401428	1.89578	0.0579887	NA	19.3199	33.8082	23.6155	37.3967	21.8326	39.7902	Host	NO
ABHD12B	0	NA	NA	NA	NA	NA	0	0	0	0	0	0	Host	NO
TPO	0	NA	NA	NA	NA	NA	0	0	0	0	0	0	Host	NO
SMIM18	0	NA	NA	NA	NA	NA	0	0	0	0	0	0	Host	NO
DNAH8	0	NA	NA	NA	NA	NA	0	0	0	0	0	0	Host	NO
NR1H4	0.117389	0.93721	4.08026	0.229693	0.81833	NA	0	0.704337	0	0	0	0	Host	NO
ZNRF3	308.208	0.263042	0.16356	1.60823	0.107786	0.436615	307.738	349.351	256.08	347.088	278.861	310.13	Host	NO
CIT	280.799	0.266187	0.256529	1.03765	0.299435	0.697666	314.638	366.255	278.22	261.777	173.668	290.235	Host	NO
ZNF233	4.76326	1.01465	1.0919	0.929251	0.352759	NA	0	7.74771	5.16589	4.67459	3.96956	7.0218	Host	NO
SHISA8	1.49755	2.17887	2.35834	0.923898	0.35554	NA	0	6.33903	1.47597	0	0	1.1703	Host	NO
BZW1	6271.06	-0.284133	0.104731	-2.71299	0.00666794	0.0785788	7360.88	5896.71	6785.02	5531.2	6517.02	5535.52	Host	NO
FAM181A	0	NA	NA	NA	NA	NA	0	0	0	0	0	0	Host	NO
BUB1B	189.926	-0.206729	0.271967	-0.760123	0.447181	0.801383	218.039	242.996	220.657	133.226	173.668	150.969	Host	NO
C1QBP	6095.48	0.0426767	0.122317	0.348904	0.727162	0.929452	5373.69	5721.33	6280.98	6442.75	6357.25	6396.86	Host	NO
ZNF48	229.375	0.216136	0.215156	1.00455	0.315112	0.709507	219.419	271.874	205.897	184.646	212.371	282.042	Host	NO
CA6	0.584875	2.64024	3.54174	0.745464	0.455991	NA	0	0	0	1.16865	0	2.3406	Host	NO
CA9	5.21101	-0.0676837	0.982117	-0.0689161	0.945056	NA	2.75999	2.81735	8.85581	7.01188	3.96956	5.8515	Host	NO
CA11	43.5072	0.0217435	0.415426	0.0523403	0.958258	0.993713	49.6797	46.4862	25.0914	35.0594	55.5738	49.1526	Host	NO
CA12	8333.33	0.0519055	0.143488	0.361742	0.717545	0.925853	8960.29	9845.22	7908.97	8061.32	7685.07	7539.08	Host	NO
CALU	3096.83	-1.03662	0.186143	-5.56897	2.5625e-08	3.52183e-06	4438.06	2625.77	3933.45	1720.25	4124.37	1739.07	Host	NO
CAMK2B	3.03246	0.474479	1.40741	0.33713	0.736019	NA	0	1.40867	1.47597	4.67459	5.95434	4.6812	Host	NO
HEATR4	6.72088	-0.721711	0.91735	-0.786735	0.431437	NA	11.0399	1.40867	5.90387	7.01188	7.93912	7.0218	Host	NO
FCER2	0	NA	NA	NA	NA	NA	0	0	0	0	0	0	Host	NO
CASP4	833.287	0.256219	0.162923	1.57264	0.115803	0.450205	649.976	792.379	768.979	976.989	856.432	954.965	Host	NO
CASP6	180.1	-0.0490118	0.233472	-0.209926	0.833725	0.964181	144.899	156.363	187.448	210.356	215.349	166.183	Host	NO
CASP7	715.215	-0.389041	0.142455	-2.73097	0.00631485	0.0759647	724.496	567.696	841.302	655.611	864.371	637.814	Host	NO
CASP9	173.205	-0.0573903	0.222083	-0.258419	0.796084	0.951096	216.659	171.154	172.688	160.105	141.912	176.715	Host	NO
CASQ1	0	NA	NA	NA	NA	NA	0	0	0	0	0	0	Host	NO
CASQ2	0	NA	NA	NA	NA	NA	0	0	0	0	0	0	Host	NO
CAV2	1731.75	-0.0404936	0.129371	-0.313003	0.754278	0.939419	1581.47	1569.97	1894.4	1792.7	1788.29	1763.64	Host	NO
SERPINH1	3126.64	-0.257283	0.125323	-2.05297	0.0400757	0.249123	3814.3	3026.54	3181.45	2752.16	3222.29	2763.08	Host	NO
CBR3	208.446	-0.0679793	0.229744	-0.295891	0.767313	0.941789	194.579	158.476	197.78	244.247	246.113	209.484	Host	NO
CCNA2	236.501	-0.0282365	0.185357	-0.152335	0.878923	0.97611	263.579	245.814	215.491	204.513	239.166	250.444	Host	NO
CCNE1	491.732	-0.174228	0.130326	-1.33686	0.181269	0.562374	500.937	455.002	519.541	463.953	542.837	468.12	Host	NO
CCNH	568.553	-0.0388014	0.135137	-0.287126	0.774016	0.943806	524.397	543.748	610.313	576.143	591.464	565.255	Host	NO
CCNT1	670.281	0.00407403	0.216828	0.0187892	0.985009	0.998061	816.956	823.37	568.248	666.129	626.198	520.784	Host	NO
CD27	0	NA	NA	NA	NA	NA	0	0	0	0	0	0	Host	NO
FAM124A	33.6778	-0.280747	0.462354	-0.607211	0.543711	NA	22.0799	30.9908	43.541	40.9026	44.6575	19.8951	Host	NO
TMEM191B	11.7373	-0.351979	0.767888	-0.458373	0.646685	NA	16.5599	4.22602	8.85581	19.867	13.8935	7.0218	Host	NO
PDE7A	137.764	-0.758145	0.229054	-3.3099	0.0009333	0.0198101	150.419	100.72	168.998	116.865	199.47	90.1131	Host	NO
USP17L25	0	NA	NA	NA	NA	NA	0	0	0	0	0	0	Host	NO
USP17L24	0	NA	NA	NA	NA	NA	0	0	0	0	0	0	Host	NO
USP17L26	0	NA	NA	NA	NA	NA	0	0	0	0	0	0	Host	NO
USP17L5	0	NA	NA	NA	NA	NA	0	0	0	0	0	0	Host	NO
USP17L27	0	NA	NA	NA	NA	NA	0	0	0	0	0	0	Host	NO
USP17L28	0	NA	NA	NA	NA	NA	0	0	0	0	0	0	Host	NO
USP17L29	0	NA	NA	NA	NA	NA	0	0	0	0	0	0	Host	NO
SYTL3	54.7583	-0.033037	0.378056	-0.0873867	0.930364	0.990257	35.8798	40.8515	57.5627	54.9264	71.4521	67.8774	Host	NO
GAREM1	146.717	-0.148278	0.199004	-0.745102	0.45621	0.80772	149.039	137.346	159.404	128.551	153.82	152.139	Host	NO
ZNF345	1.31966	1.05774	2.39012	0.442549	0.658092	NA	2.75999	2.81735	0	0	0	2.3406	Host	NO
EIF1AD	319.337	-0.801108	0.155138	-5.16384	2.41933e-07	2.46301e-05	429.178	226.092	399.249	222.043	389.017	250.444	Host	NO
TEX46	0	NA	NA	NA	NA	NA	0	0	0	0	0	0	Host	NO
MFSD11	459.893	-0.0567544	0.162391	-0.349493	0.726719	0.929102	538.197	467.68	468.62	448.76	401.918	434.181	Host	NO
NXT2	206.963	-0.412954	0.177423	-2.32751	0.0199383	0.160223	231.839	183.128	253.866	183.478	223.288	166.183	Host	NO
FNDC10	14.0951	-0.0435559	0.699678	-0.0622514	0.950363	NA	6.89996	8.45204	21.4015	10.5178	13.8935	23.406	Host	NO
TTC34	1.25822	-1.64057	2.12205	-0.773107	0.439459	NA	0	0.704337	3.68992	0	1.98478	1.1703	Host	NO
ZNF729	0	NA	NA	NA	NA	NA	0	0	0	0	0	0	Host	NO
ERVMER34-1	3.85611	-0.100288	1.0495	-0.0955583	0.923871	NA	2.75999	4.22602	5.16589	4.67459	3.96956	2.3406	Host	NO
ENO4	1.54432	-0.480133	2.35078	-0.204244	0.838163	NA	5.51997	1.40867	0	2.33729	0	0	Host	NO
ARHGEF38	0	NA	NA	NA	NA	NA	0	0	0	0	0	0	Host	NO
ZNF691	68.6246	0.63301	0.303133	2.08823	0.0367772	0.236903	59.3397	71.138	45.755	75.962	56.5662	102.986	Host	NO
SNAP91	7.09515	-0.456763	0.961532	-0.475037	0.634761	NA	2.75999	6.33903	5.90387	9.34917	15.8782	2.3406	Host	NO
ANKRD6	70.0076	0.0173444	0.329221	0.052683	0.957984	0.993713	44.1598	61.9817	82.6542	72.4561	80.3836	78.4101	Host	NO
DEF8	586.077	-0.0212457	0.188532	-0.11269	0.910276	0.983925	563.037	448.663	619.906	607.696	585.51	691.648	Host	NO
C4B_2	0	NA	NA	NA	NA	NA	0	0	0	0	0	0	Host	NO
NDRG4	252.102	0.278901	0.193783	1.43925	0.15008	0.516104	275.999	294.413	203.684	272.295	206.417	259.807	Host	NO
RNF146	245.805	0.148675	0.166201	0.894551	0.371027	0.754352	223.559	250.744	224.347	252.428	251.075	272.68	Host	NO
DEFB131B	0	NA	NA	NA	NA	NA	0	0	0	0	0	0	Host	NO
SLAIN1	15.7272	-0.123693	0.777998	-0.158989	0.873677	NA	24.8399	21.1301	5.16589	18.6983	19.8478	4.6812	Host	NO
NAXD	95.5129	-0.0853492	0.286548	-0.297853	0.765815	0.941789	113.159	66.912	90.034	107.515	91.2998	104.157	Host	NO
DEPDC5	175.422	0.303027	0.197986	1.53055	0.125882	0.46877	169.739	195.101	166.784	181.14	134.965	204.803	Host	NO
PPP6R2	483.197	-0.040161	0.141605	-0.283613	0.776707	0.945022	471.957	440.915	508.471	472.133	487.263	518.443	Host	NO
RSPO1	4.74491	-0.31364	1.23413	-0.254139	0.799388	NA	2.75999	3.52168	8.85581	0	3.96956	9.3624	Host	NO
MAK	3.07139	-1.09476	1.38827	-0.788581	0.430357	NA	0	1.40867	7.37984	2.33729	4.96195	2.3406	Host	NO
TNFRSF8	14.6345	-0.146163	0.667637	-0.218925	0.826708	NA	16.5599	7.04337	19.1876	11.6865	9.9239	23.406	Host	NO
PROX2	0	NA	NA	NA	NA	NA	0	0	0	0	0	0	Host	NO
PLK5	0	NA	NA	NA	NA	NA	0	0	0	0	0	0	Host	NO
NLRP3	9.77527	0.485299	0.841856	0.576463	0.564303	NA	2.75999	11.2694	13.2837	4.67459	7.93912	18.7248	Host	NO
TAF1C	233.202	0.196288	0.183352	1.07056	0.284369	0.681036	240.119	272.578	203.684	252.428	210.387	220.016	Host	NO
ALDOA	21.6048	-0.175011	0.6927	-0.252651	0.800538	NA	11.0399	5.6347	28.0434	30.3848	28.7793	25.7466	Host	NO
CCER2	1.26042	1.79744	2.05535	0.874516	0.381837	NA	0	1.40867	1.47597	2.33729	0	2.3406	Host	NO
C8orf89	0	NA	NA	NA	NA	NA	0	0	0	0	0	0	Host	NO
ACSF3	228.139	0.222095	0.184295	1.2051	0.228164	0.626913	218.039	210.597	210.325	266.451	202.447	260.977	Host	NO
SEZ6L2	527.839	0.139743	0.149698	0.933501	0.350561	0.738536	540.957	524.027	484.117	514.205	482.301	621.43	Host	NO
NUB1	1299.46	0.526029	0.162642	3.23428	0.00121952	0.024335	890.095	1328.38	1154.21	1610.4	1147.2	1666.51	Host	NO
SPECC1	2729.36	0.231059	0.1683	1.3729	0.169783	0.548565	2118.29	2437.71	2685.52	3317.79	2726.09	3090.76	Host	NO
CEP295NL	9.43064	-0.467265	0.799254	-0.584627	0.558799	NA	19.3199	7.04337	5.90387	4.67459	7.93912	11.703	Host	NO
ZBTB14	121.659	-0.198311	0.227	-0.873617	0.382327	0.760782	139.379	126.076	133.575	115.696	118.094	97.1349	Host	NO
TSPY8	0	NA	NA	NA	NA	NA	0	0	0	0	0	0	Host	NO
TP53TG3D	0	NA	NA	NA	NA	NA	0	0	0	0	0	0	Host	NO
NUDT8	33.172	0.0478893	0.467908	0.102348	0.918481	NA	27.5999	30.9908	20.6635	42.0713	49.6195	28.0872	Host	NO
SMUG1	139.973	0.0188759	0.26908	0.0701495	0.944075	0.99233	122.819	104.946	135.051	183.478	157.79	135.755	Host	NO
MAPKAPK3	737.95	0.105131	0.197751	0.531632	0.594981	0.88391	623.757	583.191	780.787	799.354	725.437	915.175	Host	NO
TNFSF8	0	NA	NA	NA	NA	NA	0	0	0	0	0	0	Host	NO
KIF1A	6.65758	0.231669	1.28095	0.180857	0.85648	NA	2.75999	19.0171	5.90387	0	9.9239	2.3406	Host	NO
PIANP	2.94452	-0.692524	1.44892	-0.47796	0.632679	NA	2.75999	0	5.90387	2.33729	1.98478	4.6812	Host	NO
ZNF726	0.625396	-2.74825	3.47154	-0.791652	0.428564	NA	2.75999	0	0	0	0.99239	0	Host	NO
CSAD	42.8302	0.0643303	0.437208	0.147139	0.883022	0.977334	30.3598	26.0605	43.541	63.1069	50.6119	43.3011	Host	NO
GFPT1	2999.32	-0.259959	0.159467	-1.63018	0.103064	0.427618	3778.42	3168.11	3018.35	2423.77	3013.89	2593.39	Host	NO
FCGR3B	0.459998	-2.29027	4.00834	-0.571376	0.567745	NA	2.75999	0	0	0	0	0	Host	NO
CXorf51B	0	NA	NA	NA	NA	NA	0	0	0	0	0	0	Host	NO
PRPF4	983.106	-0.236763	0.138794	-1.70586	0.0880345	0.393631	956.335	843.796	1064.91	887.003	1167.05	979.541	Host	NO
STEAP2	333.06	0.0152833	0.289168	0.0528526	0.957849	0.993713	422.278	469.793	303.311	305.017	270.922	227.038	Host	NO
GPAM	73.9678	-0.780331	0.3228	-2.41738	0.0156326	0.13665	62.0997	50.0079	115.863	54.9264	101.224	59.6853	Host	NO
SPOCK2	2.23567	2.74394	1.83829	1.49266	0.135526	NA	0	1.40867	1.47597	2.33729	0	8.1921	Host	NO
SIGLEC6	0	NA	NA	NA	NA	NA	0	0	0	0	0	0	Host	NO
NFIC	868.465	0.114495	0.137395	0.83333	0.404658	0.778516	826.616	888.169	927.646	878.822	746.277	943.262	Host	NO
CFAP276	0	NA	NA	NA	NA	NA	0	0	0	0	0	0	Host	NO
ENTPD6	1540.06	-0.384936	0.11627	-3.31069	0.000930648	0.019792	1846.43	1427.69	1670.06	1277.33	1719.81	1299.03	Host	NO
CLIP1	3691.88	0.1126	0.17453	0.645165	0.51882	0.846857	3908.14	4792.31	3333.47	3426.47	3405.88	3285.03	Host	NO
ENTPD3	1.99309	0.432515	2.18907	0.197579	0.843374	NA	0	0	2.95194	0	1.98478	7.0218	Host	NO
ENTPD5	168.037	0.0324641	0.236007	0.137556	0.890591	0.979303	183.539	157.067	190.4	186.983	124.049	166.183	Host	NO
CD40	108.717	0.476098	0.303107	1.57073	0.116246	0.451155	114.539	166.928	81.9162	95.829	78.3988	114.689	Host	NO
CD68	5504.55	0.310706	0.104527	2.97251	0.00295377	0.0451066	5311.59	6190.42	4673.65	6074.62	4760.49	6016.51	Host	NO
TRPC1	255.489	-0.186611	0.185271	-1.00723	0.313822	0.70939	293.938	274.691	248.701	222.043	275.884	217.676	Host	NO
RCAN2	0.245995	-1.59491	4.05585	-0.393238	0.694144	NA	0	0	1.47597	0	0	0	Host	NO
CD70	300.64	0.0252778	0.196442	0.128678	0.897612	0.981	244.259	273.283	294.456	306.185	353.291	332.365	Host	NO
TRPM1	0.234779	1.50683	4.06109	0.37104	0.710607	NA	0	1.40867	0	0	0	0	Host	NO
USP15	1583.5	0.316395	0.127567	2.48023	0.0131298	0.122653	1581.47	1842.55	1329.11	1728.43	1324.84	1694.6	Host	NO
KIF21B	311.708	0.367519	0.214307	1.71492	0.0863605	0.38934	224.939	277.509	292.242	412.532	296.725	366.304	Host	NO
UGT2A1	0	NA	NA	NA	NA	NA	0	0	0	0	0	0	Host	NO
RHNO1	613.378	0.289362	0.16742	1.72835	0.0839247	0.385346	452.638	631.086	614.74	736.247	585.51	660.049	Host	NO
C14orf132	12.0748	-0.185474	0.634948	-0.292109	0.770203	NA	17.9399	11.2694	8.11782	10.5178	12.9011	11.703	Host	NO
PP2D1	0	NA	NA	NA	NA	NA	0	0	0	0	0	0	Host	NO
CDC5L	669.254	0.239284	0.169747	1.40965	0.158643	0.530338	633.417	858.587	631.714	710.537	578.563	602.705	Host	NO
ERBIN	3075.52	0.221057	0.263483	0.83898	0.40148	0.776057	3812.92	4612	2366.71	2614.26	2345.02	2702.22	Host	NO
SYT6	12.4654	0.210882	0.704089	0.29951	0.764551	NA	6.89996	14.7911	18.4496	18.6983	8.93151	7.0218	Host	NO
SMIM22	0	NA	NA	NA	NA	NA	0	0	0	0	0	0	Host	NO
PTPDC1	108.543	-0.268624	0.262406	-1.02369	0.30598	0.703249	95.2195	108.468	119.553	106.347	140.919	80.7507	Host	NO
ADM2	7.78635	-0.760149	0.930957	-0.816524	0.4142	NA	12.4199	3.52168	14.7597	8.18053	1.98478	5.8515	Host	NO
AP4B1	238.702	0.26464	0.171132	1.54641	0.122006	0.461555	231.839	258.492	223.609	250.09	195.501	272.68	Host	NO
UXS1	1365.52	-0.558003	0.144738	-3.85527	0.000115601	0.00411346	1472.45	1248.79	1707.69	979.326	1699.96	1084.87	Host	NO
CDC6	454.799	-0.483148	0.17734	-2.72442	0.00644148	0.0771504	470.577	326.108	605.885	395.003	511.081	420.138	Host	NO
ST3GAL4	543.618	0.21182	0.165907	1.27674	0.201694	0.590341	471.957	483.175	525.444	633.406	511.081	636.643	Host	NO
CDC20	456.953	0.259758	0.148806	1.74562	0.0808769	0.377597	413.998	444.437	430.983	513.036	400.925	538.338	Host	NO
PIWIL3	0	NA	NA	NA	NA	NA	0	0	0	0	0	0	Host	NO
CREB3L4	90.1872	0.17547	0.251865	0.696682	0.486002	0.82492	75.8996	92.2681	83.3922	108.684	94.277	86.6022	Host	NO
CDC27	3004.33	0.15311	0.121303	1.2622	0.206875	0.598502	2982.16	3518.16	2751.2	3015.11	2805.49	2953.84	Host	NO
PNPLA8	1969.71	0.153059	0.130413	1.17364	0.240537	0.638205	2123.81	2154.57	1731.31	2014.75	1744.62	2049.2	Host	NO
MYH10	664.31	0.222508	0.182446	1.21958	0.222623	0.618585	710.696	855.065	554.964	661.454	577.571	626.111	Host	NO
NOXA1	13.3549	0.266945	0.646553	0.412874	0.679699	NA	5.51997	10.5651	16.2356	16.3611	13.8935	17.5545	Host	NO
RNF213	21633	0.0715336	0.185736	0.385136	0.700137	0.922469	26213	26345	18867.3	20195.4	18214.3	19963	Host	NO
CD101	4.43438	0.326025	1.24115	0.26268	0.792797	NA	2.75999	5.6347	8.85581	4.67459	0	4.6812	Host	NO
LHX8	68.875	0.249005	0.476615	0.522445	0.601361	0.885847	28.9798	38.7385	73.0604	86.4798	85.3455	100.646	Host	NO
FSBP	57.1611	0.179921	0.341586	0.526723	0.598386	0.885275	71.7596	54.9383	41.3271	54.9264	48.6271	71.3883	Host	NO
ARMCX4	12.6937	-0.323519	0.934993	-0.346012	0.729334	NA	19.3199	26.0605	5.90387	4.67459	17.863	2.3406	Host	NO
TMPRSS3	2.66119	-0.128536	1.42681	-0.0900866	0.928218	NA	5.51997	2.81735	2.95194	2.33729	0	2.3406	Host	NO
MCMBP	1473.71	-0.275476	0.136996	-2.01083	0.0443433	0.263685	1756.73	1484.74	1579.29	1204.87	1509.42	1307.23	Host	NO
DENND2C	22.1409	-0.493773	0.517671	-0.953837	0.340166	NA	19.3199	22.5388	35.4232	21.0356	22.825	11.703	Host	NO
LRRC42	367.619	0.340291	0.161204	2.11093	0.0347784	0.229801	288.418	375.412	343.9	417.207	338.405	442.374	Host	NO
C19orf47	424.941	-0.65815	0.140776	-4.67516	2.93728e-06	0.00019573	554.757	333.856	492.235	319.041	515.05	334.706	Host	NO
BCAP31	3292.44	-0.124612	0.103534	-1.20358	0.228751	0.62754	3593.5	2988.5	3337.9	3189.24	3372.14	3273.33	Host	NO
ZBTB7B	813.753	-0.0814203	0.139117	-0.585265	0.55837	0.865231	854.215	695.885	829.494	801.692	824.676	876.555	Host	NO
PLEKHA5	707.8	0.459336	0.148298	3.09738	0.0019524	0.0341281	551.997	751.528	560.868	872.979	673.833	835.595	Host	NO
SPMAP2L	9.40893	-1.00188	0.751116	-1.33385	0.182253	NA	13.7999	2.81735	12.5457	7.01188	10.9163	9.3624	Host	NO
C20orf141	26.4366	0.495187	0.570635	0.867782	0.385514	NA	35.8798	30.9908	8.11782	35.0594	22.825	25.7466	Host	NO
MEGF10	0.234779	1.50683	4.06109	0.37104	0.710607	NA	0	1.40867	0	0	0	0	Host	NO
PPDPFL	0	NA	NA	NA	NA	NA	0	0	0	0	0	0	Host	NO
HTR3E	0.469558	2.38879	3.99843	0.597433	0.550218	NA	0	2.81735	0	0	0	0	Host	NO
BRSK2	89.055	0.13203	0.255215	0.517328	0.604927	0.887775	93.8395	104.242	88.5581	85.3112	73.4368	88.9428	Host	NO
TEAD2	782.855	-0.267958	0.115862	-2.31273	0.0207375	0.164865	854.215	683.207	858.275	728.067	852.463	720.905	Host	NO
CSNK2A3	1.8247	0.0518202	1.64334	0.0315335	0.974844	NA	1.37999	2.11301	2.95194	0	0.99239	3.5109	Host	NO
ANAPC10	188.897	0.295976	0.199586	1.48295	0.138087	0.495224	146.279	221.162	192.614	215.031	168.706	189.589	Host	NO
DNAAF3	27.5578	0.557165	0.458668	1.21475	0.224463	NA	33.1198	30.9908	17.7116	37.3967	16.8706	29.2575	Host	NO
CLEC19A	1.4506	-0.731235	2.02144	-0.361739	0.717547	NA	0	2.11301	4.4279	0	0.99239	1.1703	Host	NO
SSBP2	67.4564	0.39346	0.298583	1.31776	0.187584	0.570379	48.2997	66.912	55.3488	87.6485	70.4597	76.0695	Host	NO
SSUH2	3.52884	-0.0919974	1.38336	-0.0665031	0.946977	NA	2.75999	0	5.90387	5.84323	1.98478	4.6812	Host	NO
CACNA1F	0	NA	NA	NA	NA	NA	0	0	0	0	0	0	Host	NO
NOL4L	228.219	-0.00222518	0.220715	-0.0100817	0.991956	0.998741	169.739	214.118	267.888	248.922	245.12	223.527	Host	NO
TMEM265	398.016	0.573756	0.269688	2.12748	0.0333801	0.224749	237.359	314.134	344.638	562.119	375.123	554.722	Host	NO
USP17L10	0	NA	NA	NA	NA	NA	0	0	0	0	0	0	Host	NO
USP17L12	0	NA	NA	NA	NA	NA	0	0	0	0	0	0	Host	NO
USP17L11	0	NA	NA	NA	NA	NA	0	0	0	0	0	0	Host	NO
USP17L13	0	NA	NA	NA	NA	NA	0	0	0	0	0	0	Host	NO
USP17L17	0	NA	NA	NA	NA	NA	0	0	0	0	0	0	Host	NO
USP17L18	0	NA	NA	NA	NA	NA	0	0	0	0	0	0	Host	NO
USP17L19	0	NA	NA	NA	NA	NA	0	0	0	0	0	0	Host	NO
USP17L20	0	NA	NA	NA	NA	NA	0	0	0	0	0	0	Host	NO
USP17L21	0	NA	NA	NA	NA	NA	0	0	0	0	0	0	Host	NO
USP17L22	0	NA	NA	NA	NA	NA	0	0	0	0	0	0	Host	NO
DNAJC6	269.577	0.173781	0.229415	0.757495	0.448754	0.802548	318.778	326.108	223.609	227.886	220.311	300.767	Host	NO
USP17L30	0	NA	NA	NA	NA	NA	0	0	0	0	0	0	Host	NO
USP17L7	0.245995	-1.59491	4.05585	-0.393238	0.694144	NA	0	0	1.47597	0	0	0	Host	NO
USP17L3	0	NA	NA	NA	NA	NA	0	0	0	0	0	0	Host	NO
USP17L8	0	NA	NA	NA	NA	NA	0	0	0	0	0	0	Host	NO
USP17L1	0	NA	NA	NA	NA	NA	0	0	0	0	0	0	Host	NO
USP17L4	0	NA	NA	NA	NA	NA	0	0	0	0	0	0	Host	NO
CDCA8	99.7797	0.0352796	0.278876	0.126507	0.899331	0.981426	93.8395	80.9988	112.174	129.72	88.3227	93.624	Host	NO
USP17L15	0	NA	NA	NA	NA	NA	0	0	0	0	0	0	Host	NO
CCDC51	143.275	0.073738	0.228858	0.3222	0.747302	0.936789	113.159	130.302	143.169	151.924	160.767	160.331	Host	NO
CDH13	0.234779	1.50683	4.06109	0.37104	0.710607	NA	0	1.40867	0	0	0	0	Host	NO
PAX1	1.10565	1.62347	2.4566	0.660863	0.5087	NA	0	2.81735	1.47597	0	0	2.3406	Host	NO
CASP1	32.0369	0.19706	0.529598	0.372093	0.709823	NA	16.5599	23.9475	32.4713	23.3729	39.6956	56.1744	Host	NO
SLC20A2	401.413	-0.0893418	0.192091	-0.465101	0.641859	0.903293	458.158	458.523	439.1	361.112	346.344	345.239	Host	NO
RD3L	0	NA	NA	NA	NA	NA	0	0	0	0	0	0	Host	NO
SLC9A7	713.87	-0.146301	0.163231	-0.896277	0.370105	0.753714	868.015	760.684	690.015	659.117	695.665	609.727	Host	NO
HNRNPH1	2774.24	0.0602513	0.129551	0.465077	0.641876	0.903293	2645.45	3199.1	2680.36	2762.68	2825.33	2532.53	Host	NO
KRTAP1-4	0	NA	NA	NA	NA	NA	0	0	0	0	0	0	Host	NO
MINAR2	0	NA	NA	NA	NA	NA	0	0	0	0	0	0	Host	NO
KRTAP29-1	0	NA	NA	NA	NA	NA	0	0	0	0	0	0	Host	NO
RAB44	2.84091	0.675847	1.6678	0.405232	0.685307	NA	2.75999	5.6347	0	0	3.96956	4.6812	Host	NO
SAMD14	3.30086	-1.46399	1.37685	-1.06329	0.287651	NA	5.51997	0.704337	2.95194	4.67459	5.95434	0	Host	NO
EME2	36.5483	0.897984	0.386257	2.32483	0.020081	NA	31.7398	46.4862	27.3054	49.0832	17.863	46.812	Host	NO
BOD1L2	0	NA	NA	NA	NA	NA	0	0	0	0	0	0	Host	NO
ITPRID1	0	NA	NA	NA	NA	NA	0	0	0	0	0	0	Host	NO
CDK3	30.9835	0.781486	0.436046	1.79221	0.0730992	NA	24.8399	33.1038	16.9736	51.4205	26.7945	32.7684	Host	NO
SERINC4	0.624879	2.76212	3.39212	0.814274	0.415488	NA	0	1.40867	0	0	0	2.3406	Host	NO
SPRY1	16.2084	0.954176	0.753192	1.26684	0.205212	NA	20.6999	29.5822	11.0698	17.5297	1.98478	16.3842	Host	NO
MIS12	258.613	-0.547575	0.173506	-3.15593	0.00159986	0.0293664	271.859	199.327	317.333	225.549	330.466	207.143	Host	NO
TMEM218	79.6698	0.0484704	0.252325	0.192095	0.847668	0.966092	84.1795	84.5204	76.0123	74.7934	75.4216	83.0913	Host	NO
SP6	19.618	-0.714752	0.524007	-1.36401	0.172564	NA	22.0799	19.7214	29.5194	15.1924	21.8326	9.3624	Host	NO
UTY	298.731	-0.0878912	0.164185	-0.535317	0.592431	0.882235	311.878	314.839	321.761	293.33	290.77	259.807	Host	NO
TMEM200A	1.79533	-1.97188	1.87223	-1.05323	0.292236	NA	2.75999	0	3.68992	2.33729	1.98478	0	Host	NO
ZNF501	0	NA	NA	NA	NA	NA	0	0	0	0	0	0	Host	NO
LINGO2	1.9552	0.889314	1.5645	0.568433	0.569741	NA	2.75999	2.81735	1.47597	2.33729	0	2.3406	Host	NO
OR2V1	0	NA	NA	NA	NA	NA	0	0	0	0	0	0	Host	NO
OR2L5	0	NA	NA	NA	NA	NA	0	0	0	0	0	0	Host	NO
OR2AP1	0	NA	NA	NA	NA	NA	0	0	0	0	0	0	Host	NO
CCDC74A	24.8971	-0.0722579	0.51168	-0.141217	0.887699	NA	12.4199	21.1301	35.4232	29.2162	27.7869	23.406	Host	NO
CCDC74B	10.003	0.759295	0.85966	0.883251	0.377101	NA	8.27996	2.81735	5.90387	22.2043	7.93912	12.8733	Host	NO
NOP2	1477.69	0.0803785	0.133627	0.601512	0.547499	0.860456	1639.43	1557.99	1318.04	1461.98	1355.6	1533.09	Host	NO
PGBD5	46.6221	0.376064	0.474819	0.792015	0.428352	0.789826	53.8197	35.2168	42.0651	37.3967	25.8021	85.4319	Host	NO
ECT2	1768.1	0.144285	0.164377	0.877767	0.38007	0.759406	1945.79	2148.23	1536.48	1807.9	1561.03	1609.16	Host	NO
PACRGL	62.2312	-0.101483	0.289065	-0.351074	0.725533	0.928354	68.9996	62.686	61.2527	66.6129	63.5129	50.3229	Host	NO
EPS15L1	514.143	0.519233	0.171976	3.01922	0.00253423	0.0403689	467.817	543.748	443.528	677.815	356.268	595.683	Host	NO
CLPB	570.348	0.308378	0.158463	1.94606	0.0516475	0.287964	582.357	678.981	502.567	583.155	446.575	628.451	Host	NO
FAM187A	0	NA	NA	NA	NA	NA	0	0	0	0	0	0	Host	NO
ACOD1	7.00674	0.696847	0.969683	0.718634	0.472366	NA	2.75999	4.22602	8.85581	4.67459	3.96956	17.5545	Host	NO
LRRC4C	0	NA	NA	NA	NA	NA	0	0	0	0	0	0	Host	NO
ADISSP	330.511	-0.538256	0.179022	-3.00665	0.00264144	0.0416681	413.998	226.797	404.415	288.656	354.283	294.916	Host	NO
CDK8	283.838	-0.201303	0.194941	-1.03263	0.301775	0.699708	311.878	317.656	300.359	257.102	300.694	215.335	Host	NO
CDK9	852.084	0.186616	0.132304	1.41051	0.15839	0.529974	868.015	954.377	802.926	890.509	722.46	874.214	Host	NO
DCTN2	1253.54	-0.0413562	0.108298	-0.381876	0.702554	0.922888	1269.59	1222.02	1284.09	1189.68	1260.33	1295.52	Host	NO
PTGES3L	4.77891	-0.0531851	1.17087	-0.0454234	0.96377	NA	2.75999	7.04337	5.90387	7.01188	5.95434	0	Host	NO
AARSD1	263.441	0.632754	0.213692	2.96105	0.00306594	0.0463686	151.799	308.5	227.299	348.257	238.174	306.619	Host	NO
AP3D1	2350.24	0.0169071	0.148516	0.11384	0.909364	0.983628	2690.99	2631.4	2247.16	2251.98	2075.09	2204.85	Host	NO
JRKL	271.774	0.29039	0.164196	1.76856	0.0769677	0.367939	253.919	321.882	252.39	293.33	228.25	280.872	Host	NO
PTER	487.399	-0.123654	0.138974	-0.889761	0.373594	0.755556	507.837	500.079	503.305	472.133	515.05	425.989	Host	NO
TMC5	342.839	0.149252	0.359597	0.415054	0.678102	0.914714	463.677	576.148	258.294	248.922	256.037	253.955	Host	NO
ZNF623	396.278	0.0681056	0.152992	0.445158	0.656205	0.908344	380.878	425.42	424.341	380.979	355.275	410.775	Host	NO
CDS1	16.7911	-0.401476	0.610302	-0.657832	0.510646	NA	8.27996	11.2694	20.6635	15.1924	27.7869	17.5545	Host	NO
CDSN	0	NA	NA	NA	NA	NA	0	0	0	0	0	0	Host	NO
CDX2	3.5903	-3.20961	1.53349	-2.09301	0.0363483	NA	4.13998	0	8.11782	2.33729	6.94673	0	Host	NO
KIF18B	242.495	-0.000568348	0.183558	-0.00309629	0.99753	0.999536	271.859	247.927	243.535	259.44	213.364	218.846	Host	NO
RTN3	1417.82	-0.0568329	0.113662	-0.500018	0.617063	0.893181	1466.93	1440.37	1464.16	1443.28	1407.21	1284.99	Host	NO
CHAD	0	NA	NA	NA	NA	NA	0	0	0	0	0	0	Host	NO
FRMD6	991.922	0.469254	0.176959	2.65177	0.00800716	0.0880387	1004.63	1253.02	715.106	993.35	780.018	1205.41	Host	NO
UNC45B	0	NA	NA	NA	NA	NA	0	0	0	0	0	0	Host	NO
GOLGA6L4	11.2599	0.821948	1.04732	0.784808	0.432566	NA	2.75999	1.40867	7.37984	9.34917	13.8935	32.7684	Host	NO
ARFRP1	208.899	0.41841	0.17566	2.38193	0.0172223	0.145549	178.019	219.753	183.758	247.753	173.668	250.444	Host	NO
TTN	1.15477	-1.74167	3.00352	-0.579875	0.561999	NA	5.51997	1.40867	0	0	0	0	Host	NO
TJP3	8.43004	0.0860246	1.08921	0.0789788	0.937049	NA	19.3199	18.3128	2.95194	2.33729	2.97717	4.6812	Host	NO
TBC1D2	334.54	0.468722	0.225259	2.08081	0.037451	0.239682	304.978	281.03	287.814	423.05	248.097	462.269	Host	NO
FBXW10	77.245	-0.426652	0.269457	-1.58338	0.113335	0.446062	88.3195	77.4771	87.0821	56.095	91.2998	63.1962	Host	NO
SENP1	625.099	-0.194627	0.128386	-1.51596	0.12953	0.475997	661.016	543.748	670.089	621.72	668.871	585.15	Host	NO
ZNF728	0	NA	NA	NA	NA	NA	0	0	0	0	0	0	Host	NO
CCDC61	64.4283	0.510091	0.304873	1.67313	0.0943025	0.408121	45.5398	64.0947	48.7069	84.1426	64.5053	79.5804	Host	NO
ARSG	21.7257	0.476741	0.532117	0.895933	0.370289	NA	16.5599	16.9041	24.3535	35.0594	12.9011	24.5763	Host	NO
IFT20	505.507	0.0267381	0.169705	0.157557	0.874806	0.975429	425.038	515.575	496.663	550.433	579.556	465.78	Host	NO
RCBTB2	51.3565	0.149169	0.337198	0.442379	0.658215	0.909084	63.4797	55.6426	39.1131	57.2637	44.6575	47.9823	Host	NO
DYDC1	0	NA	NA	NA	NA	NA	0	0	0	0	0	0	Host	NO
CHD1	1252.36	-0.373451	0.224474	-1.66368	0.096177	0.413719	1662.89	1459.39	1182.25	911.544	1399.27	898.791	Host	NO
PLPPR3	22.9021	0.487128	0.457266	1.0653	0.286738	NA	16.5599	28.8778	20.6635	21.0356	19.8478	30.4278	Host	NO
ANKRD46	76.3677	-0.362353	0.270573	-1.33921	0.180503	0.561742	95.2195	61.2773	81.1782	78.2993	81.376	60.8556	Host	NO
GLIPR1L2	1.02619	1.46429	3.07231	0.476607	0.633642	NA	0	0	1.47597	0	0	4.6812	Host	NO
RTBDN	1.0155	-0.680366	2.65055	-0.256689	0.797419	NA	2.75999	0	0	0	0.99239	2.3406	Host	NO
WWP2	575.633	0.148727	0.158694	0.937189	0.348662	0.737183	641.697	631.79	515.851	590.167	483.294	591.002	Host	NO
SOCS2	268.209	0.24893	0.176106	1.41352	0.157502	0.527966	237.359	316.247	274.53	286.318	223.288	271.51	Host	NO
CAMKK2	477.888	-0.11804	0.149365	-0.790283	0.429363	0.790903	518.877	444.437	519.541	427.725	453.522	503.229	Host	NO
TNFAIP3	3544.52	0.827487	0.112707	7.34193	2.10529e-13	1.00642e-10	2303.21	4606.36	2692.9	4522.66	2665.56	4476.4	Host	NO
DAAM1	359.298	0.431923	0.192057	2.24893	0.024517	0.183627	362.938	473.314	263.46	373.967	294.74	387.369	Host	NO
WTAP	1661.1	0.16986	0.123186	1.37889	0.167929	0.54578	1636.67	1942.56	1542.39	1689.86	1514.39	1640.76	Host	NO
ASCL5	1.21289	-1.1895	2.41828	-0.491876	0.622807	NA	0	0	2.95194	0	1.98478	2.3406	Host	NO
PROX1	13.9862	-0.126194	0.57491	-0.219503	0.826258	NA	11.0399	11.2694	15.4977	12.8551	16.8706	16.3842	Host	NO
SLC16A7	37.0172	-0.596781	0.463091	-1.28869	0.197506	NA	41.3998	23.2431	35.4232	46.7459	56.5662	18.7248	Host	NO
JOSD2	366.331	-0.181481	0.197798	-0.917503	0.358879	0.746499	362.938	269.761	388.917	349.425	413.826	413.116	Host	NO
CHST15	737.797	-0.182527	0.151469	-1.20505	0.228186	0.626913	665.156	654.329	828.756	688.333	856.432	733.778	Host	NO
MEAF6	417.691	-0.0444794	0.142717	-0.311661	0.755299	0.939419	416.758	397.246	428.031	389.159	426.728	448.225	Host	NO
TRAPPC6A	94.2626	-0.0972047	0.293632	-0.331043	0.740612	0.934477	88.3195	64.0947	91.51	106.347	111.148	104.157	Host	NO
JAKMIP2	1.1703	3.65201	3.4728	1.0516	0.292981	NA	0	0	0	0	0	7.0218	Host	NO
NOSIP	1199.85	0.0784989	0.174036	0.45105	0.651953	0.907264	1091.57	955.785	1193.32	1375.5	1213.69	1369.25	Host	NO
HYDIN	4.74222	0.8413	1.04457	0.805404	0.420587	NA	2.75999	4.22602	1.47597	4.67459	5.95434	9.3624	Host	NO
IST1	1438.24	-0.00523255	0.118895	-0.0440099	0.964897	0.994721	1370.33	1539.68	1508.44	1339.27	1443.93	1427.77	Host	NO
EPGN	1.78973	-0.492894	2.29001	-0.215237	0.829582	NA	5.51997	4.22602	0	0	0.99239	0	Host	NO
CHD2	1842.39	0.403501	0.160385	2.51582	0.0118755	0.114586	1758.11	2472.93	1433.16	1997.22	1571.95	1820.99	Host	NO
CENPX	153.358	-0.0846974	0.219126	-0.386524	0.699108	0.921998	131.099	131.711	172.688	153.093	167.714	163.842	Host	NO
CFAP221	1.47316	-2.2004	2.32399	-0.946819	0.343731	NA	0	1.40867	1.47597	0	5.95434	0	Host	NO
RAP2C	648.675	-0.190794	0.167625	-1.13822	0.255029	0.653521	587.877	538.113	775.621	675.478	707.574	607.386	Host	NO
POU2AF3	3.87089	0.524426	1.29233	0.405799	0.68489	NA	2.75999	5.6347	6.64185	2.33729	0	5.8515	Host	NO
CCDC177	0.245995	-1.59491	4.05585	-0.393238	0.694144	NA	0	0	1.47597	0	0	0	Host	NO
HAPSTR2	1.29769	-1.3119	2.3946	-0.547858	0.583789	NA	0	0	1.47597	0	3.96956	2.3406	Host	NO
C11orf71	26.6058	-0.44519	0.454896	-0.978663	0.327746	NA	42.7798	20.4258	25.8294	21.0356	23.8174	25.7466	Host	NO
SMIM10L1	34.7571	-0.628342	0.536945	-1.17022	0.241914	NA	63.4797	44.3732	37.6372	15.1924	26.7945	21.0654	Host	NO
ZNF138	35.7871	-1.10719	0.441095	-2.51009	0.0120699	NA	40.0198	20.4258	42.8031	15.1924	63.5129	32.7684	Host	NO
MTCH1	1909.57	0.00363092	0.142413	0.0254957	0.97966	0.997256	1840.91	1619.98	1942.37	1958.65	1935.16	2160.37	Host	NO
ZC3H11C	0	NA	NA	NA	NA	NA	0	0	0	0	0	0	Host	NO
ABCB7	790.28	0.442239	0.131235	3.36983	0.000752145	0.0166731	691.376	907.89	675.255	991.012	644.061	832.084	Host	NO
ANKRD61	10.1369	1.08952	0.758579	1.43627	0.150926	NA	12.4199	12.6781	3.68992	16.3611	3.96956	11.703	Host	NO
SPINK2	0	NA	NA	NA	NA	NA	0	0	0	0	0	0	Host	NO
C5AR2	5.16228	-0.488763	1.23383	-0.396135	0.692005	NA	12.4199	5.6347	5.90387	4.67459	0	2.3406	Host	NO
MAGEB5	0	NA	NA	NA	NA	NA	0	0	0	0	0	0	Host	NO
FAR2	4.14334	0.725221	1.1361	0.638344	0.52325	NA	2.75999	2.81735	4.4279	2.33729	1.98478	10.5327	Host	NO
REEP2	17.9585	-0.0591603	0.507219	-0.116637	0.907148	NA	13.7999	19.0171	19.1876	17.5297	21.8326	16.3842	Host	NO
RSRC1	502.398	-0.0505004	0.139942	-0.360867	0.718199	0.925853	460.918	479.653	536.514	508.361	533.906	495.037	Host	NO
CEP57L1	77.4327	-0.0538646	0.305583	-0.176268	0.860083	0.970884	56.5797	78.8857	78.2263	82.9739	101.224	66.7071	Host	NO
PNLDC1	0.245995	-1.59491	4.05585	-0.393238	0.694144	NA	0	0	1.47597	0	0	0	Host	NO
SRGAP2B	117.644	-0.0302241	0.960791	-0.0314575	0.974905	0.995364	28.9798	28.1735	162.356	153.093	164.737	168.523	Host	NO
AAR2	341	0.224024	0.143615	1.55989	0.118786	0.456542	307.738	363.438	309.215	365.786	326.496	373.326	Host	NO
CUEDC1	930.196	-0.124021	0.167758	-0.739285	0.459734	0.810653	924.595	712.789	1039.82	984	942.77	977.201	Host	NO
TWIST2	161.197	-0.336628	0.218378	-1.5415	0.123196	0.463884	166.979	114.807	185.234	157.767	185.577	156.82	Host	NO
SPATA33	34.6692	-0.503503	0.386674	-1.30214	0.19287	NA	45.5398	25.3561	40.5891	36.228	35.726	24.5763	Host	NO
MEGF8	1503.37	-0.292634	0.237304	-1.23316	0.217516	0.613229	2242.49	1684.77	1367.48	1128.91	1359.57	1237.01	Host	NO
TFEB	58.8675	-0.167171	0.396539	-0.421576	0.673334	0.913752	46.9197	33.1038	58.3007	61.9383	80.3836	72.5586	Host	NO
SLC39A1	2238.42	-0.130022	0.142916	-0.909775	0.362941	0.748848	2265.95	1782.68	2360.81	2336.12	2387.69	2297.3	Host	NO
STK25	997.894	-0.0737352	0.196736	-0.374792	0.707815	0.923583	841.795	753.641	1114.36	1045.94	1110.48	1121.15	Host	NO
EPC1	544.322	0.073002	0.151332	0.482397	0.629524	0.898885	454.018	571.217	577.841	566.794	557.723	538.338	Host	NO
OTOP3	0	NA	NA	NA	NA	NA	0	0	0	0	0	0	Host	NO
ITPRIP	1332.09	0.276703	0.126746	2.18313	0.0290259	0.204604	1309.61	1539.68	1200.7	1362.64	1106.51	1473.41	Host	NO
VWA2	0.330797	-1.8827	4.03912	-0.466118	0.641131	NA	0	0	0	0	1.98478	0	Host	NO
UQCC4	171.255	0.0530294	0.204731	0.25902	0.79562	0.951096	142.139	159.18	181.544	189.321	178.63	176.715	Host	NO
MAGED4	3.93162	-0.882383	1.07378	-0.821755	0.411216	NA	5.51997	1.40867	3.68992	3.50594	5.95434	3.5109	Host	NO
AP1S2	444.641	-0.258217	0.164084	-1.57368	0.115561	0.449939	419.518	371.186	537.252	439.411	493.218	407.265	Host	NO
CHD4	2813.92	0.253128	0.193282	1.30963	0.190322	0.573368	3226.42	3630.86	2323.17	2787.22	2157.46	2758.4	Host	NO
CHGA	19.5473	-0.0422418	0.504191	-0.0837813	0.93323	NA	24.8399	21.1301	19.1876	22.2043	15.8782	14.0436	Host	NO
CHI3L1	139.436	0.895173	3.00823	0.297574	0.766028	0.941789	0	0	90.034	38.5653	202.447	505.57	Host	NO
WDTC1	429.379	-0.0197562	0.151842	-0.13011	0.896479	0.98043	454.018	416.263	442.052	470.965	400.925	392.051	Host	NO
IFNL4	0.234779	1.50683	4.06109	0.37104	0.710607	NA	0	1.40867	0	0	0	0	Host	NO
DUOXA1	2.35031	0.454881	1.47652	0.308076	0.758025	NA	0	1.40867	3.68992	2.33729	1.98478	4.6812	Host	NO
MBD4	545.248	0.00740893	0.136966	0.054093	0.956861	0.993713	499.557	516.279	566.772	569.131	562.685	557.063	Host	NO
PPIP5K2	996.147	-0.355166	0.190138	-1.86794	0.0617709	0.321425	1301.33	1081.86	1016.94	744.428	1040.02	792.293	Host	NO
NOL3	78.9565	-0.0428432	0.304336	-0.140776	0.888047	0.978843	68.9996	63.3903	69.3705	77.1307	101.224	93.624	Host	NO
PPP1R3E	3.09279	-0.534869	1.14606	-0.466703	0.640712	NA	4.13998	2.81735	2.95194	2.33729	3.96956	2.3406	Host	NO
AGAP4	15.9498	-0.557326	0.909588	-0.612723	0.540059	NA	2.75999	4.22602	22.8775	26.8789	30.7641	8.1921	Host	NO
TNNT2	1.01498	3.4525	2.91179	1.18569	0.235743	NA	0	1.40867	0	0	0	4.6812	Host	NO
C1orf141	0	NA	NA	NA	NA	NA	0	0	0	0	0	0	Host	NO
C9orf153	0.705992	-2.94142	3.27342	-0.898578	0.368877	NA	2.75999	0	1.47597	0	0	0	Host	NO
ESF1	353.689	0.0240981	0.224087	0.107539	0.914361	0.985547	420.898	449.367	315.857	329.558	318.557	287.894	Host	NO
DRGX	0	NA	NA	NA	NA	NA	0	0	0	0	0	0	Host	NO
GPSM3	16.2421	-0.283336	0.550931	-0.514285	0.607053	NA	15.1799	10.5651	19.9256	14.0238	17.863	19.8951	Host	NO
MT1HL1	0	NA	NA	NA	NA	NA	0	0	0	0	0	0	Host	NO
NLRP6	0	NA	NA	NA	NA	NA	0	0	0	0	0	0	Host	NO
ANKDD1B	0.234779	1.50683	4.06109	0.37104	0.710607	NA	0	1.40867	0	0	0	0	Host	NO
CHKA	203.618	-0.196936	0.206268	-0.954755	0.339701	0.731066	229.079	222.57	220.657	190.489	204.432	154.48	Host	NO
TRABD2A	46.5982	-0.34852	0.402223	-0.866484	0.386225	0.76354	59.3397	58.46	42.0651	26.8789	56.5662	36.2793	Host	NO
MFF	1008.58	-0.0137711	0.132292	-0.104097	0.917093	0.985966	1025.33	1112.15	1014.73	896.352	1002.31	1000.61	Host	NO
CCDC12	232.668	0.0932211	0.219369	0.42495	0.670873	0.913082	172.499	206.371	253.128	258.271	247.105	258.636	Host	NO
ZNF541	0.234779	1.50683	4.06109	0.37104	0.710607	NA	0	1.40867	0	0	0	0	Host	NO
POTEJ	0	NA	NA	NA	NA	NA	0	0	0	0	0	0	Host	NO
DNAH11	2.74286	-1.7291	1.69731	-1.01873	0.308332	NA	8.27996	1.40867	4.4279	0	0	2.3406	Host	NO
P2RY6	438.099	-0.513132	0.166824	-3.07588	0.00209882	0.0358888	568.557	409.924	487.807	354.1	492.225	315.981	Host	NO
IGSF9B	41.9727	-0.129877	0.358632	-0.362144	0.717244	0.925698	53.8197	42.2602	36.8992	44.4086	41.6804	32.7684	Host	NO
ZNF891	32.7607	0.203797	0.430441	0.473461	0.635885	NA	33.1198	39.4429	31.7333	44.4086	26.7945	21.0654	Host	NO
POTEB2	0	NA	NA	NA	NA	NA	0	0	0	0	0	0	Host	NO
POTEB	0	NA	NA	NA	NA	NA	0	0	0	0	0	0	Host	NO
MAGEB17	0.352168	1.98563	4.02738	0.493033	0.621989	NA	0	2.11301	0	0	0	0	Host	NO
GOLGA8O	0.245995	-1.59491	4.05585	-0.393238	0.694144	NA	0	0	1.47597	0	0	0	Host	NO
FMN1	35.0946	0.656759	0.470497	1.39589	0.162749	NA	27.5999	60.573	28.7814	46.7459	25.8021	21.0654	Host	NO
NPIPA5	1.2402	0.824611	2.96165	0.278429	0.780683	NA	2.75999	0	0	0	0	4.6812	Host	NO
KRTAP9-6	0	NA	NA	NA	NA	NA	0	0	0	0	0	0	Host	NO
KRTAP9-7	0	NA	NA	NA	NA	NA	0	0	0	0	0	0	Host	NO
ANKRD62	0.3901	2.05282	4.022	0.510399	0.609772	NA	0	0	0	0	0	2.3406	Host	NO
MGAT4D	0	NA	NA	NA	NA	NA	0	0	0	0	0	0	Host	NO
KIAA2012	0.234779	1.50683	4.06109	0.37104	0.710607	NA	0	1.40867	0	0	0	0	Host	NO
C19orf67	0	NA	NA	NA	NA	NA	0	0	0	0	0	0	Host	NO
RFPL4AL1	0	NA	NA	NA	NA	NA	0	0	0	0	0	0	Host	NO
ZNF730	0	NA	NA	NA	NA	NA	0	0	0	0	0	0	Host	NO
POTEI	0	NA	NA	NA	NA	NA	0	0	0	0	0	0	Host	NO
CHUK	900.304	-0.212969	0.132322	-1.60948	0.107511	0.436354	1044.65	907.186	948.309	795.848	910.021	795.804	Host	NO
LPAR4	0	NA	NA	NA	NA	NA	0	0	0	0	0	0	Host	NO
SKOR2	0	NA	NA	NA	NA	NA	0	0	0	0	0	0	Host	NO
GRM1	1.55609	-1.61653	2.33496	-0.692313	0.488741	NA	5.51997	0	1.47597	0	0	2.3406	Host	NO
L1CAM	659.247	0.14303	0.143143	0.999208	0.317694	0.71098	630.657	631.086	677.469	724.561	569.632	722.075	Host	NO
NBPF12	81.4792	0.460149	0.296143	1.55381	0.120231	0.459485	48.2997	89.4508	83.3922	107.515	72.4444	87.7725	Host	NO
EOMES	10.1659	0.594673	1.03156	0.576481	0.56429	NA	6.89996	22.5388	9.59379	14.0238	7.93912	0	Host	NO
LRRC20	65.9943	-0.108963	0.284926	-0.382426	0.702146	0.92271	77.2796	61.2773	58.3007	59.601	70.4597	69.0477	Host	NO
ARL6	73.3148	-0.620835	0.340273	-1.82452	0.0680734	0.341766	68.9996	57.7556	75.2743	45.5772	122.064	70.218	Host	NO
COL6A5	0.3901	2.05282	4.022	0.510399	0.609772	NA	0	0	0	0	0	2.3406	Host	NO
AKAP3	5.28702	0.75838	1.06629	0.711231	0.476941	NA	0	6.33903	7.37984	7.01188	3.96956	7.0218	Host	NO
FRS2	512.156	-0.390757	0.131883	-2.96291	0.00304748	0.0462166	557.517	457.115	581.531	449.929	604.365	422.478	Host	NO
LILRB4	2.0857	2.36687	2.20869	1.07162	0.283891	NA	0	0	0	2.33729	1.98478	8.1921	Host	NO
C1QTNF5	0	NA	NA	NA	NA	NA	0	0	0	0	0	0	Host	NO
CHRDL2	1.56617	-2.22258	2.03637	-1.09144	0.275079	NA	5.51997	1.40867	1.47597	0	0.99239	0	Host	NO
NUTM2B	0.491989	-2.47575	3.99629	-0.619512	0.535579	NA	0	0	2.95194	0	0	0	Host	NO
CTAGE8	0	NA	NA	NA	NA	NA	0	0	0	0	0	0	Host	NO
ZNF180	145.145	0.0734538	0.197822	0.371312	0.710405	0.924021	131.099	142.276	145.383	149.587	146.874	155.65	Host	NO
AP3B2	4.5444	-0.212497	1.0457	-0.20321	0.838971	NA	2.75999	5.6347	5.90387	5.84323	5.95434	1.1703	Host	NO
ARPC3	5555.14	0.253393	0.166106	1.52549	0.127137	0.471023	4225.54	5043.76	5393.92	6403.01	5582.19	6682.42	Host	NO
ZNF316	205.161	0.363141	0.183694	1.97688	0.0480555	0.275624	193.199	253.561	177.116	211.525	169.699	225.868	Host	NO
COL26A1	0.480774	-0.0650673	3.81548	-0.0170535	0.986394	NA	0	1.40867	1.47597	0	0	0	Host	NO
NFXL1	243.278	0.315302	0.163918	1.92354	0.0544125	0.296024	230.459	269.057	203.684	264.114	217.333	275.021	Host	NO
CRNKL1	655.09	-0.0305174	0.142737	-0.213801	0.830702	0.963761	730.016	697.998	604.409	626.395	654.977	616.748	Host	NO
C9orf43	6.56354	-0.374331	0.900653	-0.415622	0.677687	NA	2.75999	5.6347	7.37984	3.50594	11.9087	8.1921	Host	NO
RANBP1	1309.95	-0.0780693	0.147872	-0.527952	0.597532	0.885094	1148.15	1157.23	1414.71	1355.63	1469.73	1314.25	Host	NO
NFATC1	173.364	0.102532	0.288238	0.355719	0.722051	0.927434	113.159	133.824	183.758	190.489	202.447	216.506	Host	NO
ANTXRL	1.97598	1.45828	1.75782	0.829592	0.406769	NA	0	4.22602	2.95194	2.33729	0	2.3406	Host	NO
EOGT	208.005	-0.121724	0.256735	-0.474123	0.635413	0.900885	226.319	273.987	217.705	154.261	208.402	167.353	Host	NO
FBXL4	279.578	0.174444	0.170345	1.02407	0.305804	0.703249	296.698	298.639	260.508	303.848	232.219	285.553	Host	NO
RHBDL1	1.06537	1.50645	2.18441	0.689636	0.490423	NA	0	1.40867	1.47597	2.33729	0	1.1703	Host	NO
KCNH6	0.459998	-2.29027	4.00834	-0.571376	0.567745	NA	2.75999	0	0	0	0	0	Host	NO
CIDEA	0.245995	-1.59491	4.05585	-0.393238	0.694144	NA	0	0	1.47597	0	0	0	Host	NO
DPF3	2.38264	0.822049	1.77958	0.461936	0.644127	NA	0	0	2.95194	2.33729	1.98478	7.0218	Host	NO
TMEM249	0.582995	-2.65161	3.54135	-0.748756	0.454004	NA	2.75999	0	0.737984	0	0	0	Host	NO
TBCB	2291.86	0.0167017	0.112676	0.148227	0.882164	0.977064	2230.07	2157.38	2250.85	2263.67	2352.96	2496.25	Host	NO
ZNF281	1178.86	0.0429944	0.249407	0.172386	0.863134	0.970959	1447.61	1658.71	1081.88	948.941	957.656	978.371	Host	NO
PKIG	227.407	-0.0170774	0.221805	-0.0769928	0.938629	0.99152	189.059	193.693	239.107	209.188	256.037	277.361	Host	NO
MBD3	494.721	0.111079	0.150289	0.739104	0.459844	0.810653	445.738	458.523	491.497	518.879	487.263	566.425	Host	NO
SLITRK1	0.459998	-2.29027	4.00834	-0.571376	0.567745	NA	2.75999	0	0	0	0	0	Host	NO
FHOD3	1109.94	0.190668	0.213331	0.893767	0.371447	0.754352	776.936	924.09	1158.63	1325.25	1171.02	1303.71	Host	NO
MLIP	0	NA	NA	NA	NA	NA	0	0	0	0	0	0	Host	NO
EPHA5	30.2465	0.265735	0.680249	0.390644	0.69606	NA	53.8197	59.1643	14.0217	17.5297	15.8782	21.0654	Host	NO
ZMYND8	592.618	0.317236	0.124601	2.54602	0.010896	0.108516	502.317	657.851	532.086	661.454	547.799	654.198	Host	NO
CNEP1R1	186.968	-0.472388	0.206789	-2.2844	0.0223481	0.173594	245.639	161.293	214.753	133.226	192.524	174.375	Host	NO
CSMD2	5.60092	-0.657808	1.22008	-0.539152	0.589782	NA	13.7999	3.52168	2.95194	0	3.96956	9.3624	Host	NO
TMEM150B	0	NA	NA	NA	NA	NA	0	0	0	0	0	0	Host	NO
TOP3B	214.722	0.217151	0.18076	1.20133	0.229625	0.628044	189.059	214.118	196.304	258.271	209.394	221.187	Host	NO
RFX3	174.061	-0.291796	0.222448	-1.31175	0.189604	0.572878	165.599	128.894	194.828	160.105	212.371	182.567	Host	NO
SSH2	1220.82	-0.03811	0.142264	-0.267882	0.78879	0.948901	1226.81	1398.81	1221.36	1105.54	1265.3	1107.1	Host	NO
NLRX1	164.579	-0.0584218	0.213109	-0.27414	0.783977	0.947661	178.019	163.406	189.662	163.611	135.957	156.82	Host	NO
SLC25A14	97.879	-0.861759	0.25825	-3.33691	0.000847148	0.0183716	117.299	59.8686	128.409	63.1069	131.988	86.6022	Host	NO
ZNF630	16.0667	-0.457699	0.577632	-0.792371	0.428144	NA	15.1799	8.45204	19.1876	19.867	20.8402	12.8733	Host	NO
ADA2	2.33224	1.53774	2.1797	0.705485	0.480509	NA	0	0	1.47597	0	1.98478	10.5327	Host	NO
PRAC2	0	NA	NA	NA	NA	NA	0	0	0	0	0	0	Host	NO
ARHGAP27	163.971	0.111501	0.230606	0.483514	0.628731	0.898652	172.499	169.745	142.431	134.394	158.782	205.973	Host	NO
SLC35G4	0	NA	NA	NA	NA	NA	0	0	0	0	0	0	Host	NO
RNF212B	0	NA	NA	NA	NA	NA	0	0	0	0	0	0	Host	NO
ZNF107	103.537	-0.997967	0.270369	-3.69112	0.000223267	0.00674403	121.439	73.9554	147.597	50.2518	144.889	83.0913	Host	NO
PIK3CG	6.14886	0.402946	3.19829	0.125988	0.899742	NA	0	0	5.90387	0	9.9239	21.0654	Host	NO
LBX2	23.3239	0.285257	0.456286	0.62517	0.531859	NA	17.9399	21.1301	19.9256	25.7102	24.8097	30.4278	Host	NO
ARL4C	575.02	0.339507	0.26566	1.27798	0.201258	0.590088	361.558	436.689	606.623	702.357	551.769	791.123	Host	NO
DPEP2NB	0	NA	NA	NA	NA	NA	0	0	0	0	0	0	Host	NO
TMEM262	0	NA	NA	NA	NA	NA	0	0	0	0	0	0	Host	NO
LRRC63	0	NA	NA	NA	NA	NA	0	0	0	0	0	0	Host	NO
GOLGA8M	0	NA	NA	NA	NA	NA	0	0	0	0	0	0	Host	NO
TSPY10	0	NA	NA	NA	NA	NA	0	0	0	0	0	0	Host	NO
GOLGA8J	0	NA	NA	NA	NA	NA	0	0	0	0	0	0	Host	NO
TMEM210	0	NA	NA	NA	NA	NA	0	0	0	0	0	0	Host	NO
PRR23D2	0	NA	NA	NA	NA	NA	0	0	0	0	0	0	Host	NO
PRR23D1	0	NA	NA	NA	NA	NA	0	0	0	0	0	0	Host	NO
GOLGA8R	0.245995	-1.59491	4.05585	-0.393238	0.694144	NA	0	0	1.47597	0	0	0	Host	NO
GOLGA8H	4.93164	-0.714904	0.966712	-0.739522	0.45959	NA	5.51997	4.22602	8.85581	2.33729	3.96956	4.6812	Host	NO
ARMH2	0	NA	NA	NA	NA	NA	0	0	0	0	0	0	Host	NO
GOLGA8K	0	NA	NA	NA	NA	NA	0	0	0	0	0	0	Host	NO
GOLGA8N	0	NA	NA	NA	NA	NA	0	0	0	0	0	0	Host	NO
MUC20	5.87758	1.14105	1.09687	1.04028	0.298211	NA	0	12.6781	2.95194	4.67459	7.93912	7.0218	Host	NO
NPIPA7	0.352996	-1.93751	4.03582	-0.480079	0.631171	NA	1.37999	0	0.737984	0	0	0	Host	NO
TSPAN16	0	NA	NA	NA	NA	NA	0	0	0	0	0	0	Host	NO
NPIPA8	0	NA	NA	NA	NA	NA	0	0	0	0	0	0	Host	NO
ADNP	1702.21	-0.200879	0.139903	-1.43585	0.151045	0.517204	2003.75	1770.7	1776.33	1550.79	1685.08	1426.6	Host	NO
KCNK9	0	NA	NA	NA	NA	NA	0	0	0	0	0	0	Host	NO
C21orf140	0	NA	NA	NA	NA	NA	0	0	0	0	0	0	Host	NO
CCDC182	0	NA	NA	NA	NA	NA	0	0	0	0	0	0	Host	NO
STK40	348.114	-0.964571	0.195354	-4.93755	7.91115e-07	6.74287e-05	480.237	197.919	428.031	217.368	471.385	293.745	Host	NO
HHLA2	2.37557	1.61691	1.76861	0.914226	0.360598	NA	0	8.45204	1.47597	0	1.98478	2.3406	Host	NO
CTNNA2	1.82593	-0.565137	2.20071	-0.256798	0.797335	NA	2.75999	4.22602	0	0	3.96956	0	Host	NO
OLFM1	58.8158	-0.0939092	0.324646	-0.289266	0.772378	0.943709	57.9597	45.0776	56.0868	73.6247	67.4825	52.6635	Host	NO
USP47	1472.01	0.0863206	0.171726	0.502665	0.6152	0.892482	1581.47	1854.52	1326.89	1368.49	1379.42	1321.27	Host	NO
MICAL2	1007.74	-0.353746	0.250199	-1.41386	0.157403	0.527966	1446.23	1206.53	951.999	689.501	997.352	754.844	Host	NO
GAPVD1	1465.14	-0.142937	0.203685	-0.701757	0.482831	0.823058	1891.97	1731.96	1315.83	1196.69	1409.19	1245.2	Host	NO
KCTD17	102.829	0.0262812	0.258052	0.101844	0.91888	0.985966	106.259	81.7031	97.4139	125.045	101.224	105.327	Host	NO
FMO1	0	NA	NA	NA	NA	NA	0	0	0	0	0	0	Host	NO
STAG3	4.88151	1.23027	1.19459	1.02986	0.303074	NA	2.75999	11.2694	5.90387	4.67459	0	4.6812	Host	NO
ANKMY1	106.044	0.546672	0.293841	1.86044	0.0628238	0.324294	57.9597	119.033	115.125	134.394	83.3607	126.392	Host	NO
GARIN1B	0.919995	-3.31106	3.74626	-0.883833	0.376786	NA	5.51997	0	0	0	0	0	Host	NO
MARCHF7	1251.75	-0.0531747	0.129839	-0.409544	0.68214	0.916307	1310.99	1373.46	1253.1	1193.19	1263.31	1116.47	Host	NO
XRN1	1130.2	0.239302	0.174056	1.37486	0.169175	0.54805	1181.27	1465.02	916.576	1085.67	1016.21	1116.47	Host	NO
GON4L	1056.24	0.241346	0.115092	2.09698	0.0359955	0.234551	1025.33	1176.24	948.309	1152.29	932.846	1102.42	Host	NO
MARCHF8	230.266	0.133562	0.19437	0.687153	0.491986	0.827377	183.539	247.927	230.989	215.031	243.135	260.977	Host	NO
SMARCA1	2154.46	0.17526	0.198011	0.885104	0.376101	0.756412	2543.33	2754.66	1758.62	2001.89	1773.4	2094.84	Host	NO
TMEM139	3.42258	2.41846	1.54078	1.56964	0.1165	NA	0	10.5651	2.95194	2.33729	0	4.6812	Host	NO
ZNF341	106.511	0.525754	0.279383	1.88184	0.0598583	0.315308	93.8395	107.764	104.794	135.563	62.5205	134.585	Host	NO
CFAP77	0.165398	-0.984874	4.08047	-0.241363	0.809274	NA	0	0	0	0	0.99239	0	Host	NO
AP1S1	1030.07	-0.0642304	0.196096	-0.327545	0.743256	0.934809	888.715	772.658	1191.84	1097.36	1074.76	1155.09	Host	NO
RTEL1	170.768	0.041074	0.227706	0.180381	0.856853	0.969449	209.759	194.397	149.811	161.273	147.866	161.501	Host	NO
USP25	1300.44	0.0285571	0.110486	0.258468	0.796045	0.951096	1225.43	1309.36	1351.25	1349.79	1284.15	1282.65	Host	NO
AP3S1	1532.23	-0.198278	0.107117	-1.85105	0.0641627	0.329504	1567.67	1427.69	1646.44	1473.66	1696.99	1380.95	Host	NO
MAP3K9	347.799	-0.431749	0.170918	-2.52606	0.011535	0.112835	441.598	328.925	358.66	267.62	400.925	289.064	Host	NO
ZFYVE16	1282.51	-0.00160036	0.212268	-0.00753932	0.993985	0.999103	1586.99	1627.72	1111.4	1121.9	1155.14	1091.89	Host	NO
CCSER2	1738.65	-0.0776684	0.114944	-0.675707	0.499227	0.832275	1845.05	1830.57	1723.19	1604.55	1791.26	1637.25	Host	NO
GUCD1	305.999	0.08567	0.194691	0.44003	0.659915	0.9097	253.919	269.761	328.403	366.955	305.656	311.3	Host	NO
KIF20B	451.461	-0.0382865	0.184895	-0.207071	0.835954	0.964181	460.918	547.974	434.672	398.508	479.324	387.369	Host	NO
INPP5J	16.6261	-0.0407843	0.634996	-0.0642275	0.948789	NA	11.0399	9.86072	13.2837	14.0238	25.8021	25.7466	Host	NO
NUTM1	0	NA	NA	NA	NA	NA	0	0	0	0	0	0	Host	NO
TAMM41	76.3027	-0.134094	0.26778	-0.500761	0.616539	0.893012	91.0795	76.0684	79.7022	75.962	69.4673	65.5368	Host	NO
LYSMD4	29.4172	-0.457125	0.456535	-1.00129	0.316685	NA	41.3998	30.2865	25.8294	28.0475	35.726	15.2139	Host	NO
ZSCAN32	238.497	-0.252223	0.16588	-1.52052	0.12838	0.473513	258.059	222.57	261.984	230.223	258.021	200.121	Host	NO
CLCA1	0	NA	NA	NA	NA	NA	0	0	0	0	0	0	Host	NO
NEURL3	28.526	0.953815	0.426985	2.23384	0.0254938	NA	16.5599	30.2865	18.4496	39.734	22.825	43.3011	Host	NO
CLCN6	280.916	0.27086	0.291062	0.930591	0.352065	0.739607	347.758	414.854	227.299	244.247	191.531	259.807	Host	NO
RBM7	593.294	0.00523383	0.133218	0.0392876	0.968661	0.994721	545.097	581.782	622.12	578.48	607.342	624.94	Host	NO
RAB30	55.0563	-1.30943	0.347744	-3.76548	0.000166227	0.00543948	74.5196	35.9212	67.1565	36.228	94.277	22.2357	Host	NO
C11orf54	182.414	-0.0863564	0.202792	-0.425836	0.670227	0.913082	204.239	167.632	161.618	197.501	198.478	165.012	Host	NO
UBXN1	917.396	0.43054	0.163102	2.6397	0.00829788	0.0901533	652.736	924.09	846.467	1125.41	841.546	1114.13	Host	NO
C11orf98	48.9683	0.289981	0.553031	0.524349	0.600036	0.885275	16.5599	33.8082	35.4232	74.7934	79.3912	53.8338	Host	NO
SLC17A2	0.122997	-0.984874	4.08047	-0.241363	0.809274	NA	0	0	0.737984	0	0	0	Host	NO
RIC8A	2003.75	0.0572994	0.122796	0.466623	0.640769	0.902571	1860.23	1871.42	2075.21	2227.44	1953.02	2035.15	Host	NO
CCDC83	0	NA	NA	NA	NA	NA	0	0	0	0	0	0	Host	NO
C2CD5	484.684	0.0700745	0.164585	0.425764	0.670279	0.913082	496.797	578.965	446.48	440.58	478.332	466.95	Host	NO
RERGL	0	NA	NA	NA	NA	NA	0	0	0	0	0	0	Host	NO
SLC2A14	1.80686	-0.8921	1.85135	-0.481866	0.629901	NA	4.13998	1.40867	2.95194	0	0	2.3406	Host	NO
TMEM179	0	NA	NA	NA	NA	NA	0	0	0	0	0	0	Host	NO
RNF217	331.329	-0.00787313	0.152063	-0.0517756	0.958707	0.993713	338.098	339.49	339.473	348.257	319.549	303.108	Host	NO
TMEM217	10.7192	0.303526	0.841442	0.360721	0.718308	NA	2.75999	20.4258	14.0217	10.5178	11.9087	4.6812	Host	NO
GLB1L	60.6528	-0.310656	0.370676	-0.838078	0.401987	0.776285	59.3397	70.4337	57.5627	33.8908	85.3455	57.3447	Host	NO
EXD1	1.52772	0.318533	2.3039	0.138258	0.890037	NA	2.75999	4.93036	1.47597	0	0	0	Host	NO
RIPOR2	5.84363	0.340608	0.851694	0.399918	0.689217	NA	5.51997	5.6347	5.90387	7.01188	3.96956	7.0218	Host	NO
HDDC3	330.504	-0.0965366	0.191237	-0.504802	0.613698	0.892396	307.738	257.083	357.922	358.775	356.268	345.239	Host	NO
TSBP1	0	NA	NA	NA	NA	NA	0	0	0	0	0	0	Host	NO
PIF1	25.2888	0.0527446	0.454871	0.115955	0.907688	NA	17.9399	21.8344	28.0434	32.7221	27.7869	23.406	Host	NO
RAD9B	4.6426	0.485096	1.31281	0.369508	0.711749	NA	2.75999	5.6347	0	2.33729	8.93151	8.1921	Host	NO
USP49	42.8124	-0.213899	0.376559	-0.568035	0.570011	0.870393	55.1997	43.6689	52.3968	38.5653	30.7641	36.2793	Host	NO
DUSP22	120.365	-0.229411	0.29316	-0.782547	0.433893	0.794182	82.7996	109.172	140.955	122.708	164.737	101.816	Host	NO
ARMC12	2.91675	0.527586	1.39764	0.377483	0.705814	NA	2.75999	5.6347	4.4279	2.33729	0	2.3406	Host	NO
C2CD3	910.047	0.0833608	0.146399	0.569408	0.569079	0.869636	978.415	1046.64	842.777	912.713	833.607	846.127	Host	NO
PHRF1	1264.44	-0.109335	0.186953	-0.584825	0.558665	0.865231	1600.79	1433.33	1203.65	1154.62	1136.29	1057.95	Host	NO
CRACR2B	1.18677	-1.81034	2.43863	-0.74236	0.457869	NA	2.75999	1.40867	2.95194	0	0	0	Host	NO
REPS1	596.095	0.0396616	0.137371	0.288718	0.772797	0.943709	546.477	631.79	580.055	614.708	637.114	566.425	Host	NO
ANO4	3.84141	-2.098	1.26929	-1.65288	0.0983544	NA	5.51997	0	5.90387	2.33729	6.94673	2.3406	Host	NO
MAP3K7CL	8.3171	0.833166	0.753933	1.10509	0.269119	NA	6.89996	14.0867	4.4279	9.34917	6.94673	8.1921	Host	NO
TRIM40	0.577387	-1.31881	3.65422	-0.360901	0.718173	NA	2.75999	0.704337	0	0	0	0	Host	NO
C6orf89	544.002	-0.194833	0.138468	-1.40706	0.159409	0.531132	523.017	521.914	597.767	500.181	620.244	500.889	Host	NO
SLC45A4	215.588	-0.439786	0.190538	-2.30813	0.0209918	0.165915	256.679	202.849	262.722	157.767	226.265	187.248	Host	NO
TMEM68	227.541	-0.0113889	0.228639	-0.0498117	0.960272	0.99418	270.479	240.883	202.208	264.114	214.356	173.204	Host	NO
NPM2	1.93442	0.236368	1.90836	0.123859	0.901427	NA	5.51997	1.40867	0	2.33729	0	2.3406	Host	NO
ZNF34	97.0816	0.509823	0.275714	1.8491	0.064443	0.330189	70.3796	111.99	104.056	113.359	64.5053	118.2	Host	NO
SPEGNB	2.04023	-0.789469	1.60587	-0.491614	0.622993	NA	1.37999	0	2.21395	2.33729	3.96956	2.3406	Host	NO
LETM2	121.839	0.0467491	0.25727	0.181712	0.855809	0.969082	85.5595	118.329	140.217	132.057	131.988	122.882	Host	NO
FRG2	0	NA	NA	NA	NA	NA	0	0	0	0	0	0	Host	NO
CLCN7	1364.22	0.172454	0.146346	1.1784	0.238636	0.637439	1506.95	1517.14	1174.13	1398.87	1171.02	1417.23	Host	NO
CDK14	7.7809	-0.245438	0.78436	-0.312915	0.754345	NA	6.89996	4.22602	11.0698	8.18053	6.94673	9.3624	Host	NO
NPIPB9	0.779649	3.05612	3.1915	0.957579	0.338275	NA	0	0	0	2.33729	0	2.3406	Host	NO
FAM72C	3.56172	-1.1047	1.6084	-0.686833	0.492188	NA	0	0	4.4279	2.33729	9.9239	4.6812	Host	NO
DCDC2C	0.318047	-0.0204836	4.0801	-0.00502036	0.995994	NA	0	0	0.737984	0	0	1.1703	Host	NO
TET3	659.215	-0.0508942	0.133487	-0.381267	0.703005	0.9229	709.316	676.163	619.906	657.948	685.741	606.216	Host	NO
FIGNL1	162.045	-0.324628	0.240696	-1.3487	0.177432	0.55723	176.639	172.563	211.801	140.238	152.828	118.2	Host	NO
SETSIP	78.9618	0.674561	0.544954	1.23783	0.215779	0.611394	91.0795	184.536	47.231	37.3967	45.6499	67.8774	Host	NO
CLIC1	10652.6	0.0339578	0.126538	0.268361	0.788421	0.948901	10028.4	9407.12	10835.8	11873.4	10713.8	11057	Host	NO
TMEM9	520.985	-0.0131465	0.15766	-0.0833849	0.933545	0.991148	463.677	462.045	562.344	531.734	540.852	565.255	Host	NO
SMIM1	2.45704	0.339653	1.31054	0.25917	0.795504	NA	1.37999	1.40867	2.95194	3.50594	1.98478	3.5109	Host	NO
ZKSCAN7	3.36021	0.83659	1.63422	0.511919	0.608707	NA	5.51997	5.6347	0	0	1.98478	7.0218	Host	NO
TTC23	284.958	-0.129467	0.177823	-0.728067	0.466573	0.812733	262.199	240.179	312.905	293.33	315.58	285.553	Host	NO
ICA1L	21.1381	-0.19973	0.461386	-0.432891	0.665094	NA	22.0799	22.5388	22.1395	18.6983	23.8174	17.5545	Host	NO
DCAKD	140.597	-0.383349	0.249419	-1.53697	0.124302	0.46629	117.299	108.468	181.544	126.214	176.645	133.414	Host	NO
GGT6	0	NA	NA	NA	NA	NA	0	0	0	0	0	0	Host	NO
CSF1R	62.0928	0.84681	1.24924	0.677862	0.497859	0.831125	16.5599	9.15638	30.9953	35.0594	85.3455	195.44	Host	NO
STAT5A	386.617	0.299869	0.193927	1.5463	0.122032	0.461555	396.058	515.575	326.189	370.461	320.542	390.88	Host	NO
TEX2	769.995	-0.153506	0.118725	-1.29296	0.196024	0.581097	783.836	741.667	795.547	725.73	853.455	719.735	Host	NO
TMEM273	0.7802	3.0654	3.93917	0.778186	0.43646	NA	0	0	0	0	0	4.6812	Host	NO
CMTM5	0	NA	NA	NA	NA	NA	0	0	0	0	0	0	Host	NO
PIK3C2G	0.636095	0.463294	3.51522	0.131797	0.895145	NA	0	0	1.47597	0	0	2.3406	Host	NO
ZNF585A	31.0111	-0.109631	0.405264	-0.270518	0.786762	NA	33.1198	25.3561	29.5194	25.7102	33.7412	38.6199	Host	NO
GGT1	1509.83	0.180052	0.110058	1.63597	0.101847	0.425458	1413.11	1531.93	1354.94	1658.31	1478.66	1622.04	Host	NO
TRIP10	1471.79	0.617684	0.133222	4.6365	3.54357e-06	0.000231914	1080.53	1584.05	1215.46	1820.75	1184.91	1945.04	Host	NO
ADAM12	254.937	-0.189859	0.16569	-1.14586	0.251851	0.651695	292.558	250.04	267.888	239.573	256.037	223.527	Host	NO
C18orf54	37.7751	-0.591318	0.397125	-1.489	0.136489	NA	31.7398	26.7648	44.279	30.3848	59.5434	33.9387	Host	NO
ABCA8	0	NA	NA	NA	NA	NA	0	0	0	0	0	0	Host	NO
TSNAXIP1	3.58698	-0.334983	1.37536	-0.243559	0.807572	NA	5.51997	1.40867	4.4279	8.18053	1.98478	0	Host	NO
CLIC2	3.61863	-0.582334	1.0853	-0.536567	0.591567	NA	4.13998	2.81735	2.95194	2.33729	5.95434	3.5109	Host	NO
CNTN6	0	NA	NA	NA	NA	NA	0	0	0	0	0	0	Host	NO
PRKCSH	3913.8	0.252091	0.124148	2.03057	0.0422983	0.256096	4044.76	4358.44	3405.06	4209.47	3271.91	4193.19	Host	NO
IFNAR2	926.556	0.055026	0.189371	0.290573	0.771378	0.943308	1004.63	1186.1	853.109	771.307	872.311	871.874	Host	NO
DRC7	0	NA	NA	NA	NA	NA	0	0	0	0	0	0	Host	NO
ZNF302	232.417	0.0424526	0.16386	0.259078	0.795575	0.951096	230.459	245.109	231.727	237.235	225.272	224.698	Host	NO
ZNF135	0	NA	NA	NA	NA	NA	0	0	0	0	0	0	Host	NO
CRYAB	4.69577	0.9247	1.03631	0.892303	0.372231	NA	2.75999	5.6347	2.95194	10.5178	3.96956	2.3406	Host	NO
ZNF761	159.164	-0.11403	0.27352	-0.4169	0.676752	0.914011	212.519	192.988	142.431	119.202	143.896	143.947	Host	NO
SMIM23	0	NA	NA	NA	NA	NA	0	0	0	0	0	0	Host	NO
ZNF84	401.314	0.320638	0.157266	2.03883	0.0414669	0.253999	332.578	430.35	333.569	472.133	403.903	435.352	Host	NO
LACTBL1	0	NA	NA	NA	NA	NA	0	0	0	0	0	0	Host	NO
LDB2	0	NA	NA	NA	NA	NA	0	0	0	0	0	0	Host	NO
ERICH2	0.245995	-1.59491	4.05585	-0.393238	0.694144	NA	0	0	1.47597	0	0	0	Host	NO
TAP2	1493.08	0.0279689	0.161031	0.173686	0.862112	0.970959	1785.71	1579.12	1298.11	1549.63	1355.6	1390.32	Host	NO
CECR2	9.99649	-0.139494	0.815375	-0.171079	0.864161	NA	2.75999	5.6347	10.3318	11.6865	17.863	11.703	Host	NO
SEMA3B	139.798	0.21612	0.211522	1.02174	0.306906	0.703299	142.139	156.363	130.623	134.394	116.11	159.161	Host	NO
ENPP5	0	NA	NA	NA	NA	NA	0	0	0	0	0	0	Host	NO
NKX1-1	0	NA	NA	NA	NA	NA	0	0	0	0	0	0	Host	NO
TIMM23B	152.603	0.0258807	0.338941	0.0763576	0.939135	0.99152	91.0795	102.833	192.614	171.791	167.714	189.589	Host	NO
KRBA1	107.844	0.468958	0.228392	2.05331	0.0400429	0.249123	88.3195	125.372	87.8201	112.19	95.2694	138.095	Host	NO
ZNF717	67.5767	0.102266	0.431918	0.236771	0.812834	0.956762	85.5595	97.1985	33.2093	59.601	78.3988	51.4932	Host	NO
TSPAN10	40.205	-0.397733	0.492352	-0.807822	0.419193	0.784408	68.9996	25.3561	25.8294	26.8789	42.6728	51.4932	Host	NO
DOCK1	1632.86	-0.0933709	0.144887	-0.644441	0.51929	0.846897	1822.97	1822.12	1650.87	1416.4	1586.83	1497.98	Host	NO
ASB15	0.234779	1.50683	4.06109	0.37104	0.710607	NA	0	1.40867	0	0	0	0	Host	NO
SLC35E2B	170.905	-0.0976465	0.248903	-0.392307	0.694831	0.920408	233.219	173.971	146.121	143.744	152.828	175.545	Host	NO
RIPOR3	1.89009	2.19364	2.20755	0.9937	0.320369	NA	0	0	0	4.67459	1.98478	4.6812	Host	NO
DMXL1	927.057	-0.0658842	0.239748	-0.274806	0.783466	0.947661	1255.79	1162.16	789.643	765.464	802.843	786.442	Host	NO
TAL1	0.3901	2.05282	4.022	0.510399	0.609772	NA	0	0	0	0	0	2.3406	Host	NO
C2CD2L	134.987	-0.28207	0.229934	-1.22674	0.21992	0.615359	133.859	121.146	129.885	125.045	180.615	119.371	Host	NO
BECN2	0.459998	-2.29027	4.00834	-0.571376	0.567745	NA	2.75999	0	0	0	0	0	Host	NO
LRRC74B	0.165398	-0.984874	4.08047	-0.241363	0.809274	NA	0	0	0	0	0.99239	0	Host	NO
WDR87	0	NA	NA	NA	NA	NA	0	0	0	0	0	0	Host	NO
FOXO6	2.67665	0.683042	1.46568	0.466023	0.641199	NA	2.75999	2.81735	1.47597	0	1.98478	7.0218	Host	NO
CYB561D2	129.787	-0.0603735	0.214392	-0.281603	0.778248	0.945164	136.619	112.694	125.457	128.551	134.965	140.436	Host	NO
MISP3	2.47037	1.04888	1.52444	0.688039	0.491428	NA	2.75999	6.33903	2.21395	1.16865	0	2.3406	Host	NO
FAT4	134.135	-0.0242865	0.316469	-0.0767422	0.938829	0.99152	172.499	181.719	123.243	88.8171	112.14	126.392	Host	NO
PRAMEF13	0	NA	NA	NA	NA	NA	0	0	0	0	0	0	Host	NO
PRAMEF33	0	NA	NA	NA	NA	NA	0	0	0	0	0	0	Host	NO
KDM6A	1289.01	-0.0256082	0.123856	-0.206758	0.836199	0.964181	1357.91	1400.93	1304.76	1217.73	1241.48	1211.26	Host	NO
TBC1D3G	0	NA	NA	NA	NA	NA	0	0	0	0	0	0	Host	NO
TBC1D3I	0	NA	NA	NA	NA	NA	0	0	0	0	0	0	Host	NO
TBC1D3K	0	NA	NA	NA	NA	NA	0	0	0	0	0	0	Host	NO
TBC1D3D	0	NA	NA	NA	NA	NA	0	0	0	0	0	0	Host	NO
TBC1D3E	0	NA	NA	NA	NA	NA	0	0	0	0	0	0	Host	NO
CCL4L2	0	NA	NA	NA	NA	NA	0	0	0	0	0	0	Host	NO
CEACAM7	0	NA	NA	NA	NA	NA	0	0	0	0	0	0	Host	NO
CT45A10	5.43691	-0.465754	1.22726	-0.379507	0.704311	NA	2.75999	0	5.90387	7.01188	9.9239	7.0218	Host	NO
CT45A8	0	NA	NA	NA	NA	NA	0	0	0	0	0	0	Host	NO
CT45A9	0	NA	NA	NA	NA	NA	0	0	0	0	0	0	Host	NO
NR2C2	624.046	0.0439893	0.1596	0.275622	0.782838	0.947628	680.336	715.606	619.168	574.974	546.807	607.386	Host	NO
REL	273.586	0.140233	0.253726	0.552694	0.580473	0.876576	282.898	388.09	229.513	261.777	270.922	208.313	Host	NO
HMCN2	1.92789	-0.341403	1.77921	-0.191885	0.847833	NA	0	2.81735	4.4279	2.33729	1.98478	0	Host	NO
ERFE	12.9786	-0.122506	0.663833	-0.184543	0.853588	NA	13.7999	8.45204	18.4496	18.6983	7.93912	10.5327	Host	NO
NHS	456.964	0.0260214	0.165356	0.157366	0.874957	0.975429	449.878	503.601	425.817	490.832	484.286	387.369	Host	NO
CEP15	109.366	-0.0127561	0.281812	-0.0452646	0.963896	0.994721	88.3195	96.4942	121.767	142.575	118.094	88.9428	Host	NO
NOP14	623.684	0.369052	0.14054	2.62595	0.00864066	0.0927297	598.917	709.972	484.117	709.368	552.761	686.966	Host	NO
NCK1	779.122	0.525174	0.138541	3.79076	0.000150189	0.00504992	724.496	911.412	608.099	948.941	586.502	895.28	Host	NO
TAB2	2457.53	0.219716	0.122214	1.7978	0.0722089	0.35507	2049.29	2773.68	2377.78	2698.4	2383.72	2462.31	Host	NO
OTOG	0.234779	1.50683	4.06109	0.37104	0.710607	NA	0	1.40867	0	0	0	0	Host	NO
CLNS1A	1117.22	0.212478	0.160932	1.3203	0.186736	0.569058	939.775	985.367	1086.31	1289.02	1075.75	1327.12	Host	NO
FER1L5	0.7802	3.0654	3.93917	0.778186	0.43646	NA	0	0	0	0	0	4.6812	Host	NO
MYEOV	912.729	0.782147	0.190459	4.10663	4.01473e-05	0.00177992	851.455	1264.99	599.243	1027.24	566.654	1166.79	Host	NO
CEMIP	32.8116	-0.0575591	0.683298	-0.0842372	0.932868	NA	62.0997	57.7556	11.8077	21.0356	27.7869	16.3842	Host	NO
MGAM2	3.90929	2.27268	1.32178	1.71941	0.0855406	NA	2.75999	9.86072	1.47597	2.33729	0	7.0218	Host	NO
CLPTM1	4064.5	-0.0957599	0.158694	-0.603423	0.546227	0.859933	5054.91	4311.95	3689.92	3823.81	3857.42	3649	Host	NO
CLK2	283.615	0.172743	0.163642	1.05561	0.291145	0.687679	251.159	324.699	263.46	280.475	285.808	296.086	Host	NO
CCR1	5.91012	1.13354	1.5447	0.733823	0.463057	NA	0	0	2.95194	4.67459	7.93912	19.8951	Host	NO
ACKR2	0	NA	NA	NA	NA	NA	0	0	0	0	0	0	Host	NO
CNGB1	1.74061	1.63412	1.92053	0.850872	0.394841	NA	0	5.6347	1.47597	0	0.99239	2.3406	Host	NO
HAS1	0	NA	NA	NA	NA	NA	0	0	0	0	0	0	Host	NO
APELA	0	NA	NA	NA	NA	NA	0	0	0	0	0	0	Host	NO
TMEM128	118.235	-0.0130158	0.240516	-0.0541163	0.956843	0.993713	107.639	95.0855	121.029	129.72	126.033	129.903	Host	NO
TCEANC	19.0876	0.108667	0.559452	0.194239	0.845989	NA	12.4199	16.9041	28.0434	25.7102	13.8935	17.5545	Host	NO
ZNF124	239.967	-0.164815	0.207699	-0.793529	0.42747	0.788993	208.379	191.58	284.862	240.741	264.968	249.274	Host	NO
ZNF221	20.6506	-0.769151	0.499451	-1.53999	0.123562	NA	31.7398	18.3128	22.1395	10.5178	24.8097	16.3842	Host	NO
SIN3B	658.851	0.106601	0.139228	0.765661	0.443878	0.798894	654.116	762.797	614.003	641.587	638.107	642.495	Host	NO
MIER3	364.864	-0.0315739	0.146157	-0.216028	0.828966	0.963272	385.018	369.777	380.8	357.606	341.382	354.601	Host	NO
DDR1	986.338	0.0102856	0.171658	0.0599189	0.95222	0.993643	1105.37	1172.02	930.598	829.739	915.976	964.328	Host	NO
TTC39A	109.099	0.0647347	0.2553	0.253563	0.799833	0.951338	135.239	117.624	89.296	111.021	97.2542	104.157	Host	NO
RGL1	41.8544	0.501447	0.362938	1.38163	0.167085	0.544719	24.8399	42.9646	38.3752	53.7577	39.6956	51.4932	Host	NO
BMAL1	247.516	-0.0208007	0.176187	-0.11806	0.90602	0.982214	267.719	232.431	219.919	261.777	260.998	242.252	Host	NO
COX18	64.0446	-0.835566	0.329207	-2.53812	0.0111451	0.110067	82.7996	50.7123	61.9906	37.3967	102.216	49.1526	Host	NO
RIMKLB	382.502	0.159163	0.224492	0.708993	0.478329	0.819341	469.197	475.427	316.595	355.269	301.686	376.837	Host	NO
CNGA3	0	NA	NA	NA	NA	NA	0	0	0	0	0	0	Host	NO
CNN1	2.17661	-0.354851	1.56433	-0.226839	0.820549	NA	2.75999	0	1.47597	3.50594	2.97717	2.3406	Host	NO
KLF6	2096.08	0.8599	0.16757	5.13158	2.87327e-07	2.84609e-05	1207.49	2420.81	1584.45	3057.18	1672.18	2634.35	Host	NO
LARGE2	57.1429	-0.1641	0.309228	-0.530675	0.595644	0.884178	63.4797	56.347	67.1565	45.5772	50.6119	59.6853	Host	NO
TRIM36	164.561	-0.149941	0.21642	-0.692827	0.488418	0.825241	171.119	124.668	174.902	171.791	171.683	173.204	Host	NO
HELT	0	NA	NA	NA	NA	NA	0	0	0	0	0	0	Host	NO
PRR16	0.389549	2.05102	4.02214	0.509933	0.610098	NA	0	0	0	2.33729	0	0	Host	NO
HLA-DQB2	0	NA	NA	NA	NA	NA	0	0	0	0	0	0	Host	NO
KIF3A	244.985	-0.292594	0.187496	-1.56053	0.118634	0.456304	273.239	257.787	273.792	211.525	263.976	189.589	Host	NO
ZCCHC10	211.045	-0.423507	0.215704	-1.96337	0.0496028	0.280836	288.418	193.693	197.042	186.983	242.143	157.991	Host	NO
RNF19B	2167.57	0.484846	0.123458	3.92721	8.59365e-05	0.00326945	1978.91	2501.1	1836.1	2488.05	1606.68	2594.56	Host	NO
CIRBP	166.579	-0.00976625	0.207185	-0.0471378	0.962403	0.994721	136.619	164.111	187.448	165.948	175.653	169.694	Host	NO
C1orf162	0.889551	0.0422594	2.71271	0.0155783	0.987571	NA	2.75999	1.40867	0	1.16865	0	0	Host	NO
DDX46	975.953	-0.151927	0.186138	-0.816209	0.414381	0.781629	1193.69	1112.15	966.759	899.858	924.907	758.355	Host	NO
MPND	70.4694	-0.0121002	0.36334	-0.0333027	0.973433	0.994721	44.1598	50.7123	78.2263	74.7934	88.3227	86.6022	Host	NO
PRAMEF27	0	NA	NA	NA	NA	NA	0	0	0	0	0	0	Host	NO
BAZ2A	5334.43	-0.0851197	0.121707	-0.69938	0.484315	0.824565	5939.49	5693.16	5251.49	5007.65	5288.44	4826.32	Host	NO
PKD2L2	0	NA	NA	NA	NA	NA	0	0	0	0	0	0	Host	NO
WNT8A	0	NA	NA	NA	NA	NA	0	0	0	0	0	0	Host	NO
EMSY	573.789	0.347018	0.17919	1.93659	0.0527955	0.290825	567.177	767.727	487.807	601.853	463.446	554.722	Host	NO
CCDC181	5.07246	0.578111	1.02658	0.563142	0.573338	NA	2.75999	4.22602	1.47597	7.01188	7.93912	7.0218	Host	NO
ANKRD42	78.5798	-0.648559	0.269335	-2.408	0.0160403	0.139417	86.9395	54.9383	108.484	60.7696	91.2998	69.0477	Host	NO
VSTM2A	0	NA	NA	NA	NA	NA	0	0	0	0	0	0	Host	NO
CADM1	305.931	0.0410051	0.167137	0.245339	0.806194	0.954289	269.099	328.221	323.237	321.378	311.61	282.042	Host	NO
VASH2	23.0736	0.202491	0.599619	0.3377	0.735589	NA	9.65995	23.2431	27.3054	38.5653	26.7945	12.8733	Host	NO
MEIS3	880.789	-0.0598053	0.185594	-0.322238	0.747272	0.936789	731.396	714.198	1001.44	896.352	960.633	980.712	Host	NO
CNOT8	621.867	0.0356215	0.151728	0.234773	0.814385	0.956911	655.496	547.974	591.863	639.25	594.441	702.18	Host	NO
ZBTB44	517.417	-0.179921	0.150172	-1.1981	0.230878	0.629903	482.997	484.584	593.339	516.542	570.624	456.417	Host	NO
NHLRC4	0.117389	0.93721	4.08026	0.229693	0.81833	NA	0	0.704337	0	0	0	0	Host	NO
RASAL1	0.779649	3.05612	3.1915	0.957579	0.338275	NA	0	0	0	2.33729	0	2.3406	Host	NO
MT1G	1.30605	1.51969	2.90815	0.522563	0.601279	NA	0	0	0	0	1.98478	5.8515	Host	NO
INAFM2	13.1281	-0.0440578	0.745793	-0.0590751	0.952892	NA	22.0799	12.6781	10.3318	4.67459	7.93912	21.0654	Host	NO
LDAF1	233.503	0.453912	0.215345	2.10784	0.0350452	0.230594	241.499	267.648	177.854	231.392	173.668	308.959	Host	NO
LENG9	149.536	0.736818	0.245742	2.99833	0.00271462	0.0424569	143.519	171.858	91.51	175.297	103.209	211.824	Host	NO
MEMO1	636.263	-0.592635	0.128003	-4.62986	3.65918e-06	0.000236663	723.116	523.322	758.647	499.012	813.76	499.718	Host	NO
CORT	5.44205	0.779113	1.16408	0.669296	0.503306	NA	0	7.04337	9.59379	9.34917	1.98478	4.6812	Host	NO
TOP6BL	203.495	-0.0670723	0.256368	-0.261625	0.79361	0.951066	180.779	138.754	209.587	211.525	232.219	248.104	Host	NO
ZNF75A	184.807	-0.0179271	0.226326	-0.079209	0.936866	0.99152	227.699	203.553	154.977	186.983	177.638	157.991	Host	NO
UMAD1	178.298	-0.0284519	0.206003	-0.138114	0.89015	0.979228	161.459	173.971	191.138	204.513	186.569	152.139	Host	NO
NBPF10	43.7712	-0.190497	0.380942	-0.500069	0.617027	0.893181	33.1198	47.8949	47.231	43.2399	59.5434	31.5981	Host	NO
HNRNPCL4	0	NA	NA	NA	NA	NA	0	0	0	0	0	0	Host	NO
DEFB134	0	NA	NA	NA	NA	NA	0	0	0	0	0	0	Host	NO
OVOL3	0	NA	NA	NA	NA	NA	0	0	0	0	0	0	Host	NO
PARD3B	26.8506	0.223478	0.472701	0.472769	0.636378	NA	30.3598	40.1472	19.1876	24.5416	25.8021	21.0654	Host	NO
LIPI	0	NA	NA	NA	NA	NA	0	0	0	0	0	0	Host	NO
COX10	393.668	0.322381	0.14633	2.20311	0.0275871	0.198508	349.138	438.098	367.516	409.026	332.451	465.78	Host	NO
DDAH2	239.179	-0.254209	0.176704	-1.43861	0.15026	0.516104	245.639	194.397	267.15	241.91	265.96	220.016	Host	NO
PALS2	688.695	-0.0189279	0.255187	-0.0741726	0.940873	0.992034	491.277	480.358	787.429	826.233	797.881	748.992	Host	NO
MYT1L	0	NA	NA	NA	NA	NA	0	0	0	0	0	0	Host	NO
HAUS3	167.035	-0.10415	0.228625	-0.455551	0.648713	0.905911	183.539	201.44	166.046	142.575	171.683	136.925	Host	NO
MORC2	503.714	-0.0877875	0.204092	-0.430137	0.667096	0.91238	594.777	588.826	484.855	499.012	480.317	374.496	Host	NO
TSC22D2	756.778	-0.220773	0.171322	-1.28865	0.197521	0.583489	967.375	791.675	744.626	642.756	735.361	658.879	Host	NO
ZNF18	86.8684	-0.345319	0.251432	-1.37341	0.169624	0.548374	86.9395	82.4074	106.27	78.2993	98.2466	69.0477	Host	NO
ZNF639	394.228	-0.0982914	0.172416	-0.570083	0.568621	0.869298	444.358	367.664	399.987	331.896	379.093	442.374	Host	NO
HEXIM2	31.3142	0.501225	0.51096	0.980949	0.326618	NA	30.3598	21.1301	14.7597	39.734	32.7489	49.1526	Host	NO
TTI1	577.032	-0.156881	0.15819	-0.991725	0.321332	0.713602	645.837	627.564	619.168	487.326	562.685	519.613	Host	NO
GPR146	16.5834	0.891955	0.585535	1.52332	0.12768	NA	13.7999	26.7648	9.59379	11.6865	11.9087	25.7466	Host	NO
ISX	0	NA	NA	NA	NA	NA	0	0	0	0	0	0	Host	NO
PDZD4	28.3492	-0.201336	0.570897	-0.352666	0.724338	NA	13.7999	30.2865	33.2093	12.8551	43.6651	36.2793	Host	NO
CD226	5.87233	-0.38623	0.940249	-0.410775	0.681238	NA	2.75999	2.81735	8.85581	8.18053	7.93912	4.6812	Host	NO
DNASE1L1	398.284	-0.0339933	0.154432	-0.220118	0.825779	0.961725	420.898	351.464	402.939	399.677	384.055	430.671	Host	NO
MEIKIN	0	NA	NA	NA	NA	NA	0	0	0	0	0	0	Host	NO
CPD	3379.75	0.151713	0.207433	0.731384	0.464545	0.812476	4095.82	4372.52	2768.92	3120.29	2745.94	3175.03	Host	NO
IMMP1L	68.0601	-0.229262	0.286261	-0.800882	0.4232	0.786361	62.0997	57.0513	85.6061	65.4442	71.4521	66.7071	Host	NO
USP6	10.7496	-0.938688	0.703786	-1.33377	0.182279	NA	20.6999	9.86072	10.3318	4.67459	11.9087	7.0218	Host	NO
PPFIA4	2.23311	-1.00367	1.71893	-0.583892	0.559293	NA	2.75999	4.22602	4.4279	0	1.98478	0	Host	NO
MUC5AC	403.607	0.620158	1.04707	0.592281	0.553662	0.863709	706.556	984.663	136.527	289.824	112.14	191.929	Host	NO
CFAP74	0	NA	NA	NA	NA	NA	0	0	0	0	0	0	Host	NO
SAMD7	0	NA	NA	NA	NA	NA	0	0	0	0	0	0	Host	NO
ANKRD60	0	NA	NA	NA	NA	NA	0	0	0	0	0	0	Host	NO
ADGRG5	0	NA	NA	NA	NA	NA	0	0	0	0	0	0	Host	NO
GOLGA6L2	0	NA	NA	NA	NA	NA	0	0	0	0	0	0	Host	NO
IQCA1L	0	NA	NA	NA	NA	NA	0	0	0	0	0	0	Host	NO
GAPT	0	NA	NA	NA	NA	NA	0	0	0	0	0	0	Host	NO
TMEM132E	0.565576	-0.346205	3.63946	-0.0951255	0.924215	NA	0	1.40867	0	0	1.98478	0	Host	NO
HMG20A	434.045	0.0908834	0.138385	0.656746	0.511345	0.84203	433.318	465.567	397.773	445.254	431.689	430.671	Host	NO
HDHD3	227.032	-0.444925	0.220327	-2.01939	0.0434472	0.260186	328.438	176.084	238.369	184.646	219.318	215.335	Host	NO
NKAIN3	8.47509	0.00283483	0.860443	0.00329461	0.997371	NA	4.13998	10.5651	16.9736	8.18053	3.96956	7.0218	Host	NO
CFAP47	0.469558	2.38879	3.99843	0.597433	0.550218	NA	0	2.81735	0	0	0	0	Host	NO
BTNL2	0	NA	NA	NA	NA	NA	0	0	0	0	0	0	Host	NO
MRLN	0	NA	NA	NA	NA	NA	0	0	0	0	0	0	Host	NO
TMEM74B	20.3979	-0.36252	0.514916	-0.704036	0.481411	NA	19.3199	14.0867	18.4496	16.3611	30.7641	23.406	Host	NO
EVA1B	133.614	-0.186189	0.297034	-0.626827	0.530773	0.852104	115.919	84.5204	149.073	126.214	159.775	166.183	Host	NO
BRD1	358.444	-0.0720623	0.197458	-0.36495	0.715149	0.924631	409.858	410.628	326.927	280.475	368.177	354.601	Host	NO
TSACC	7.06528	1.1644	0.928119	1.25458	0.209632	NA	2.75999	15.4954	8.11782	7.01188	1.98478	7.0218	Host	NO
OGFOD2	84.7647	0.083767	0.25055	0.334332	0.738129	0.933486	80.0396	77.4771	78.9643	92.3231	87.3303	92.4537	Host	NO
DNAJC22	345.666	-0.221409	0.193881	-1.14198	0.25346	0.65234	317.398	271.874	434.672	342.413	361.23	346.409	Host	NO
KRBA2	56.1924	-0.219282	0.325679	-0.673307	0.500752	0.832919	49.6797	43.6689	73.7984	54.9264	56.5662	58.515	Host	NO
NUDT10	2.59463	-0.339718	1.79972	-0.188762	0.850279	NA	1.37999	0	2.21395	7.01188	4.96195	0	Host	NO
GLIPR1L1	0	NA	NA	NA	NA	NA	0	0	0	0	0	0	Host	NO
SPRY3	8.33081	-0.989999	0.825741	-1.19892	0.230558	NA	16.5599	4.93036	8.85581	2.33729	7.93912	9.3624	Host	NO
SDSL	733.379	0.0576291	0.279899	0.205893	0.836875	0.964181	556.137	438.802	804.402	897.521	792.919	910.494	Host	NO
CLDN4	241.169	-0.199931	0.254655	-0.785106	0.432391	0.792754	215.279	159.18	296.669	283.981	259.014	232.89	Host	NO
ZNF747	52.9198	0.224584	0.332652	0.675133	0.499592	0.832297	51.0597	62.686	37.6372	58.4323	58.551	49.1526	Host	NO
PRSS54	0	NA	NA	NA	NA	NA	0	0	0	0	0	0	Host	NO
ZFP90	267.572	0.0329071	0.186933	0.176037	0.860265	0.970884	311.878	259.9	254.604	290.993	228.25	259.807	Host	NO
LRMDA	29.481	0.644987	0.438926	1.46947	0.141707	NA	27.5999	35.9212	16.2356	43.2399	25.8021	28.0872	Host	NO
CLDN3	9.207	0.0683512	0.776911	0.0879781	0.929894	NA	13.7999	12.6781	9.59379	9.34917	3.96956	5.8515	Host	NO
DUX4	1.01388	3.45111	2.91255	1.18491	0.236054	NA	0	1.40867	0	4.67459	0	0	Host	NO
PRAMEF26	0	NA	NA	NA	NA	NA	0	0	0	0	0	0	Host	NO
LMO7	662.89	0.462856	0.366162	1.26407	0.206204	0.597291	848.695	1222.73	391.869	572.637	434.667	506.74	Host	NO
CFAP54	28.7563	-0.2982	0.456814	-0.652781	0.513897	NA	27.5999	23.9475	35.4232	16.3611	31.7565	37.4496	Host	NO
SLC35F4	2.35503	-1.07943	1.61705	-0.667532	0.504433	NA	2.75999	0	0.737984	2.33729	5.95434	2.3406	Host	NO
ZNF236	277.878	-0.114246	0.198781	-0.574736	0.56547	0.867905	240.119	310.613	309.953	243.078	316.572	246.933	Host	NO
NPIPB15	1.47498	1.26856	2.35581	0.538482	0.590244	NA	2.75999	1.40867	0	0	0	4.6812	Host	NO
DLEU7	0	NA	NA	NA	NA	NA	0	0	0	0	0	0	Host	NO
TDRD15	0	NA	NA	NA	NA	NA	0	0	0	0	0	0	Host	NO
SPDYE5	0	NA	NA	NA	NA	NA	0	0	0	0	0	0	Host	NO
MTMR1	450.567	-0.100242	0.137815	-0.727365	0.467002	0.812837	463.677	462.045	484.117	418.375	451.537	423.649	Host	NO
RABL2A	10.8707	-1.43223	0.760777	-1.88259	0.0597563	NA	16.5599	2.81735	14.7597	3.50594	15.8782	11.703	Host	NO
ZNF827	232.347	-0.111909	0.174709	-0.640542	0.52182	0.847516	242.879	220.457	217.705	232.561	263.976	216.506	Host	NO
CLDN7	1.58	1.90754	1.92018	0.993417	0.320507	NA	0	2.81735	0	2.33729	1.98478	2.3406	Host	NO
SERPINB12	0	NA	NA	NA	NA	NA	0	0	0	0	0	0	Host	NO
CPN1	0	NA	NA	NA	NA	NA	0	0	0	0	0	0	Host	NO
MSANTD2	59.3556	-0.0524068	0.325499	-0.161004	0.87209	0.974636	53.8197	64.0947	74.5364	65.4442	52.5967	45.6417	Host	NO
FLYWCH1	563.076	-0.181557	0.148864	-1.21962	0.222609	0.618585	663.776	484.584	568.248	524.722	563.677	573.447	Host	NO
GATA4	17.1764	0.513911	0.524201	0.980372	0.326903	NA	11.0399	21.1301	16.2356	16.3611	14.8858	23.406	Host	NO
TOGARAM1	504.213	-0.0627125	0.19484	-0.321867	0.747554	0.936789	611.337	586.713	499.615	442.917	437.644	447.055	Host	NO
MRTFB	711.743	0.508134	0.194281	2.61546	0.0089107	0.0942957	705.176	983.959	552.012	830.908	509.096	689.307	Host	NO
PLEKHG3	1352.02	0.190656	0.191764	0.99422	0.320116	0.712519	1112.27	1078.34	1366.75	1655.97	1305.98	1592.78	Host	NO
RAB15	175.566	-0.159929	0.200492	-0.797685	0.425053	0.78691	198.719	181.719	186.71	172.96	171.683	141.606	Host	NO
ACSM2A	0	NA	NA	NA	NA	NA	0	0	0	0	0	0	Host	NO
CCNJL	195.165	-0.337765	0.190672	-1.77144	0.076487	0.366278	234.599	189.467	216.229	175.297	204.432	150.969	Host	NO
SIMC1	358.908	0.0867019	0.22587	0.383858	0.701084	0.92271	258.059	301.456	375.634	419.544	407.872	390.88	Host	NO
PRSS57	0.940771	-1.36239	2.61604	-0.520784	0.602517	NA	2.75999	1.40867	1.47597	0	0	0	Host	NO
TSHZ1	317.297	0.00388493	0.198469	0.0195745	0.984383	0.998061	252.539	275.396	343.9	335.402	351.306	345.239	Host	NO
C3orf33	115.54	-0.222795	0.233907	-0.952494	0.340846	0.731956	144.899	109.172	104.794	106.347	125.041	102.986	Host	NO
DOK3	13.9606	0.56239	0.739204	0.760805	0.446773	NA	8.27996	4.93036	14.0217	18.6983	10.9163	26.9169	Host	NO
ROPN1B	0	NA	NA	NA	NA	NA	0	0	0	0	0	0	Host	NO
CHD9	1888.82	-0.186234	0.221531	-0.840667	0.400534	0.775743	2423.27	2360.94	1816.92	1463.15	1795.23	1473.41	Host	NO
STXBP5L	0	NA	NA	NA	NA	NA	0	0	0	0	0	0	Host	NO
ZNF433	0	NA	NA	NA	NA	NA	0	0	0	0	0	0	Host	NO
PIGBOS1	57.5212	-0.236659	0.3258	-0.726395	0.467597	0.813227	57.9597	59.1643	76.0123	57.2637	52.5967	42.1308	Host	NO
NME6	98.9578	0.103408	0.259759	0.398091	0.690563	0.918662	100.739	101.425	91.51	125.045	94.277	80.7507	Host	NO
GARIN5A	6.41326	-0.865163	0.95914	-0.90202	0.367046	NA	8.27996	6.33903	2.95194	4.67459	13.8935	2.3406	Host	NO
CYSLTR2	0	NA	NA	NA	NA	NA	0	0	0	0	0	0	Host	NO
ERVH48-1	0	NA	NA	NA	NA	NA	0	0	0	0	0	0	Host	NO
SPATA31F3	0	NA	NA	NA	NA	NA	0	0	0	0	0	0	Host	NO
CREBL2	294.624	0.177648	0.155347	1.14355	0.252809	0.652044	259.439	304.274	278.22	306.185	290.77	328.854	Host	NO
MEIOSIN	1.34578	1.58936	2.38383	0.666728	0.504946	NA	0	1.40867	0	0	1.98478	4.6812	Host	NO
PRAMEF25	0	NA	NA	NA	NA	NA	0	0	0	0	0	0	Host	NO
TTC6	18.5131	0.552225	0.616466	0.89579	0.370365	NA	12.4199	30.9908	20.6635	9.34917	11.9087	25.7466	Host	NO
NPIPB8	0	NA	NA	NA	NA	NA	0	0	0	0	0	0	Host	NO
NPIPB11	11.3118	-0.46353	0.67052	-0.691298	0.489378	NA	16.5599	6.33903	8.85581	9.34917	13.8935	12.8733	Host	NO
GSG1L2	0.506938	2.45014	3.6944	0.663202	0.507201	NA	0	0.704337	0	2.33729	0	0	Host	NO
CRIP1	1556.31	-0.00933753	0.178529	-0.0523027	0.958288	0.993713	1715.33	1934.81	1499.58	1408.22	1472.71	1307.23	Host	NO
TNFAIP8L3	22.4853	-0.361203	0.504631	-0.715777	0.474129	NA	15.1799	17.6084	30.2573	25.7102	29.7717	16.3842	Host	NO
CRIP2	112.221	0.106289	0.264764	0.401449	0.68809	0.917577	125.579	92.9725	97.4139	112.19	101.224	143.947	Host	NO
H2BC12	1240.68	-0.41257	0.717816	-0.574758	0.565455	0.867905	532.677	436.689	1895.14	1428.09	1822.03	1329.46	Host	NO
PCYT1A	697.101	0.0325656	0.126981	0.256461	0.797595	0.951215	643.077	706.45	740.936	715.212	681.772	695.158	Host	NO
FAM111A	459.879	-0.372821	0.151174	-2.46616	0.0136569	0.125866	477.477	430.35	532.824	412.532	546.807	359.282	Host	NO
BECN1	1622.97	-0.0276584	0.121002	-0.228579	0.819196	0.958504	1555.25	1460.79	1655.3	1702.72	1701.95	1661.83	Host	NO
YBEY	204.913	0.138351	0.220378	0.627788	0.530143	0.851932	151.799	196.51	232.465	238.404	198.478	211.824	Host	NO
MYMX	0	NA	NA	NA	NA	NA	0	0	0	0	0	0	Host	NO
PVALB	0	NA	NA	NA	NA	NA	0	0	0	0	0	0	Host	NO
CSE1L	2817.36	0.209355	0.169561	1.23468	0.216948	0.612358	3202.96	3346.3	2422.8	2817.61	2217.99	2896.49	Host	NO
WDR97	2.68835	-2.53736	2.04935	-1.23813	0.215667	NA	11.0399	2.11301	0	0	2.97717	0	Host	NO
THSD7B	0	NA	NA	NA	NA	NA	0	0	0	0	0	0	Host	NO
GNG14	0	NA	NA	NA	NA	NA	0	0	0	0	0	0	Host	NO
C2orf81	43.8519	0.477649	0.390298	1.22381	0.221025	0.617272	34.4998	35.9212	42.8031	49.0832	31.7565	69.0477	Host	NO
SPACA9	16.0501	0.266341	0.562411	0.473571	0.635806	NA	8.27996	19.0171	16.2356	18.6983	18.8554	15.2139	Host	NO
PARP16	113.245	0.360785	0.264328	1.36491	0.17228	0.550805	100.739	95.0855	90.772	151.924	105.193	135.755	Host	NO
SPACA6	24.4027	0.196142	0.532032	0.368666	0.712377	NA	15.1799	14.7911	27.3054	25.7102	24.8097	38.6199	Host	NO
ZBTB45	322.057	0.161426	0.190363	0.847994	0.396441	0.772285	273.239	288.074	315.119	405.52	321.534	328.854	Host	NO
CSH1	0	NA	NA	NA	NA	NA	0	0	0	0	0	0	Host	NO
ATG9B	0.245995	-1.59491	4.05585	-0.393238	0.694144	NA	0	0	1.47597	0	0	0	Host	NO
MED19	366.381	0.346106	0.196208	1.76397	0.0777367	0.370006	252.539	373.299	332.831	449.929	380.085	409.605	Host	NO
OR4E1	0	NA	NA	NA	NA	NA	0	0	0	0	0	0	Host	NO
PLAGL1	169.943	-0.0552876	0.201359	-0.274573	0.783645	0.947661	158.699	188.762	187.448	155.43	173.668	155.65	Host	NO
ROPN1	0	NA	NA	NA	NA	NA	0	0	0	0	0	0	Host	NO
SFTPC	0	NA	NA	NA	NA	NA	0	0	0	0	0	0	Host	NO
RPL8	27409.5	0.386387	0.196975	1.9616	0.0498089	0.281857	17633.5	25686.5	26857.4	35029	26787.6	32463	Host	YES
STYXL1	439.24	0.124485	0.143599	0.866893	0.386001	0.76354	405.718	434.576	428.031	502.518	425.735	438.863	Host	NO
EIF3CL	0	NA	NA	NA	NA	NA	0	0	0	0	0	0	Host	NO
CCDC192	1.64034	-1.71518	2.32164	-0.738779	0.460041	NA	5.51997	0	0	2.33729	1.98478	0	Host	NO
AKNA	302.43	-0.128494	0.189601	-0.677704	0.49796	0.831125	372.598	300.752	261.984	296.836	315.58	266.829	Host	NO
ZNF618	325.29	-0.127726	0.164054	-0.778564	0.436237	0.795823	298.078	319.769	352.756	323.715	367.184	290.235	Host	NO
ATP6V1E2	41.8299	-0.81259	0.389389	-2.08684	0.0369029	0.237002	51.0597	33.8082	70.1085	31.5535	38.7032	25.7466	Host	NO
SWI5	317.603	-0.144726	0.209872	-0.689592	0.490451	0.826058	274.619	243.701	363.826	354.1	359.245	310.13	Host	NO
LZTS2	400.589	0.154858	0.151771	1.02034	0.307568	0.703496	413.998	403.585	369.73	405.52	354.283	456.417	Host	NO
GAL3ST1	155.48	-0.367701	0.270284	-1.36042	0.173696	0.552381	147.659	98.6072	211.801	165.948	163.744	145.117	Host	NO
MPP7	0.96634	-0.667195	2.5895	-0.257654	0.796674	NA	0	0	1.47597	2.33729	1.98478	0	Host	NO
SLC13A4	0	NA	NA	NA	NA	NA	0	0	0	0	0	0	Host	NO
SNPH	130.943	0.443276	0.251366	1.76347	0.0778214	0.370249	100.739	142.276	111.436	120.371	120.079	190.759	Host	NO
TBATA	0	NA	NA	NA	NA	NA	0	0	0	0	0	0	Host	NO
C7orf50	221.555	0.0709681	0.285511	0.248565	0.803697	0.953047	147.659	172.563	270.84	290.993	227.257	220.016	Host	NO
DUSP9	11.9761	-1.03478	0.684858	-1.51093	0.130805	NA	15.1799	4.22602	20.6635	11.6865	11.9087	8.1921	Host	NO
ACSL4	3414.59	0.268719	0.135491	1.9833	0.0473339	0.27377	3456.88	4145.02	3007.28	3508.28	2832.28	3537.82	Host	NO
TRAPPC2L	276.399	-0.164317	0.210117	-0.782025	0.4342	0.794334	222.179	235.953	314.381	283.981	337.412	264.488	Host	NO
KLC2	1056.55	0.0180688	0.181041	0.0998047	0.920499	0.98673	1272.35	1195.96	1013.25	1047.11	867.349	943.262	Host	NO
TIRAP	79.4529	-0.0948116	0.296629	-0.31963	0.749249	0.937733	104.879	85.2248	72.3224	81.8053	70.4597	62.0259	Host	NO
TLR2	11.6934	0.910772	0.998452	0.912183	0.361672	NA	2.75999	2.81735	4.4279	11.6865	16.8706	31.5981	Host	NO
SLITRK3	0	NA	NA	NA	NA	NA	0	0	0	0	0	0	Host	NO
ZBTB7C	2.43072	2.87763	1.82056	1.58062	0.113964	NA	0	1.40867	1.47597	2.33729	0	9.3624	Host	NO
MAPK8IP3	457.818	0.211214	0.172165	1.22681	0.219895	0.615359	463.677	474.019	464.93	483.82	344.359	516.103	Host	NO
ACSM1	0	NA	NA	NA	NA	NA	0	0	0	0	0	0	Host	NO
ZNF184	92.6826	-0.577806	0.281822	-2.05025	0.0403401	0.249682	82.7996	63.3903	125.457	77.1307	123.056	84.2616	Host	NO
FHL2	789.861	0.523646	0.219267	2.38817	0.0169326	0.144002	507.837	690.955	728.39	1055.29	704.597	1052.1	Host	NO
FAM216B	0	NA	NA	NA	NA	NA	0	0	0	0	0	0	Host	NO
EEF1AKMT1	66.5982	-0.0181443	0.335924	-0.0540131	0.956925	0.993713	41.3998	66.2077	72.3224	65.4442	86.3379	67.8774	Host	NO
CSNK1G2	1260.81	-0.115144	0.169352	-0.679912	0.49656	0.830243	1164.71	1002.98	1485.56	1376.67	1279.19	1255.73	Host	NO
RAX2	0	NA	NA	NA	NA	NA	0	0	0	0	0	0	Host	NO
FNDC11	0	NA	NA	NA	NA	NA	0	0	0	0	0	0	Host	NO
FBF1	86.7568	0.144384	0.275612	0.523866	0.600372	0.885312	99.3595	87.3378	62.7286	92.3231	86.3379	92.4537	Host	NO
MEF2A	483.963	0.0462855	0.150368	0.307814	0.758224	0.940403	503.697	550.087	476.738	463.953	450.545	458.758	Host	NO
CYP1A1	4.58742	0.663583	1.07963	0.61464	0.538793	NA	2.75999	9.86072	5.90387	4.67459	1.98478	2.3406	Host	NO
RPL34	4436.66	0.161724	0.196014	0.825063	0.409336	0.78017	3484.48	3494.92	4432.33	5302.15	4644.38	5261.67	Host	YES
DUSP23	334.995	-0.224094	0.249699	-0.897455	0.369476	0.752852	260.819	231.727	404.415	337.739	414.819	360.453	Host	NO
GMEB1	320.924	-0.0903622	0.178569	-0.506035	0.612832	0.892122	383.638	333.856	315.857	278.138	295.732	318.322	Host	NO
CEP85	227.044	-0.3356	0.191067	-1.75645	0.0790109	0.372683	219.419	219.753	253.866	184.646	286.801	197.781	Host	NO
NLRP2B	0	NA	NA	NA	NA	NA	0	0	0	0	0	0	Host	NO
RACGAP1	396.317	0.142271	0.154862	0.918696	0.358255	0.746301	401.578	440.915	352.756	433.568	378.1	370.985	Host	NO
CSNK2B	1832.11	0.317303	0.160023	1.98285	0.0473837	0.273914	1301.33	1962.28	1860.46	2126.94	1728.74	2012.92	Host	NO
PYDC5	0	NA	NA	NA	NA	NA	0	0	0	0	0	0	Host	NO
SLC22A14	1.02619	1.46429	3.07231	0.476607	0.633642	NA	0	0	1.47597	0	0	4.6812	Host	NO
LOC730098	14.1997	-0.0342284	0.824209	-0.0415287	0.966874	NA	5.51997	6.33903	13.2837	29.2162	23.8174	7.0218	Host	NO
FIRRM	148.209	-0.0162691	0.230058	-0.0707174	0.943623	0.99233	157.319	116.92	149.811	172.96	138.935	153.309	Host	NO
ABHD6	157.061	-0.461096	0.190995	-2.41417	0.0157709	0.13762	190.439	125.372	178.592	135.563	176.645	135.755	Host	NO
ZFP69	0	NA	NA	NA	NA	NA	0	0	0	0	0	0	Host	NO
KRT86	316.085	-0.0962181	0.23964	-0.401511	0.688044	0.917577	314.638	204.258	330.617	357.606	332.451	356.942	Host	NO
SRSF5	1914.15	-0.120053	0.150587	-0.797233	0.425316	0.787047	1978.91	2151.05	2051.59	1804.39	1953.02	1545.97	Host	NO
NDRG2	25.4559	0.372571	0.588365	0.633231	0.526583	NA	11.0399	13.3824	22.8775	35.0594	31.7565	38.6199	Host	NO
ZNF582	14.2454	0.348113	0.594853	0.585208	0.558408	NA	17.9399	14.7911	11.0698	19.867	8.93151	12.8733	Host	NO
TMEM95	0	NA	NA	NA	NA	NA	0	0	0	0	0	0	Host	NO
ZDHHC23	55.1349	-0.228395	0.320043	-0.713637	0.475452	0.816904	51.0597	61.9817	64.2046	44.4086	63.5129	45.6417	Host	NO
TRABD	674.738	0.13415	0.209575	0.640103	0.522105	0.847679	571.317	512.053	701.823	765.464	653.985	843.787	Host	NO
SLC37A1	339.541	-0.496758	0.191979	-2.58756	0.00966578	0.0998828	460.918	237.362	384.49	299.174	346.344	308.959	Host	NO
ZFP30	64.1422	0.178562	0.454429	0.392938	0.694365	0.920347	100.739	82.4074	46.493	43.2399	34.7336	77.2398	Host	NO
DOP1B	557.343	0.181854	0.211986	0.857856	0.390972	0.76695	677.576	667.711	465.668	516.542	426.728	589.831	Host	NO
STS	204.166	0.0714423	0.260854	0.273878	0.784178	0.947661	222.179	279.622	210.325	185.815	166.721	160.331	Host	NO
CYYR1	0	NA	NA	NA	NA	NA	0	0	0	0	0	0	Host	NO
DENND4A	1916.9	0.195674	0.193627	1.01058	0.31222	0.708097	2108.63	2571.53	1619.14	1729.6	1637.44	1835.03	Host	NO
FAHD2B	28.1496	-0.113654	0.519897	-0.21861	0.826954	NA	16.5599	21.1301	34.6852	42.0713	35.726	18.7248	Host	NO
SLC25A35	43.1122	0.142004	0.372189	0.381538	0.702804	0.9229	44.1598	54.2339	36.8992	30.3848	42.6728	50.3229	Host	NO
SULT1C3	0.245995	-1.59491	4.05585	-0.393238	0.694144	NA	0	0	1.47597	0	0	0	Host	NO
NAA38	739.416	-0.243806	0.148235	-1.64473	0.100026	0.42186	696.896	621.93	866.393	717.549	838.569	695.158	Host	NO
BLZF1	1018.03	-0.202157	0.130426	-1.54997	0.121148	0.460492	1021.19	856.474	1094.43	1003.87	1149.19	983.052	Host	NO
CSRP2	224.778	-0.167678	0.215546	-0.777922	0.436615	0.795823	224.939	171.154	216.229	250.09	270.922	215.335	Host	NO
DLG4	290.182	0.233739	0.19137	1.22139	0.221937	0.617932	321.538	328.221	251.652	326.052	229.242	284.383	Host	NO
GPS1	2011.14	0.311788	0.120775	2.58156	0.00983554	0.101162	1752.59	2001.02	1867.84	2359.5	1760.5	2325.39	Host	NO
SLC4A7	1006.8	-0.0837057	0.293712	-0.284993	0.77565	0.94496	1443.47	1404.45	795.547	749.102	872.311	775.909	Host	NO
TBX4	1.93442	0.236368	1.90836	0.123859	0.901427	NA	5.51997	1.40867	0	2.33729	0	2.3406	Host	NO
CIDEC	1.60538	0.450129	1.9667	0.228875	0.818966	NA	2.75999	4.22602	1.47597	0	0	1.1703	Host	NO
METTL8	282.501	0.0206038	0.173946	0.118449	0.905712	0.982214	249.779	264.126	308.477	279.307	280.846	312.47	Host	NO
FAM156B	0	NA	NA	NA	NA	NA	0	0	0	0	0	0	Host	NO
DPY30	613.515	-0.124871	0.175946	-0.709713	0.477882	0.818863	509.217	544.452	732.818	599.516	674.825	620.259	Host	NO
MOV10	933.083	0.216302	0.13558	1.59538	0.110627	0.440917	939.775	993.819	881.891	951.278	769.102	1062.63	Host	NO
LRRC37B	303.566	0.300892	0.175914	1.71045	0.0871827	0.392068	309.118	343.012	266.412	359.943	242.143	300.767	Host	NO
ZNF667	0	NA	NA	NA	NA	NA	0	0	0	0	0	0	Host	NO
YIPF2	234.803	-0.0494408	0.198777	-0.248725	0.803574	0.953003	215.279	215.527	251.652	276.969	248.097	201.292	Host	NO
GPAT2	0	NA	NA	NA	NA	NA	0	0	0	0	0	0	Host	NO
CAMK2D	416.448	0.207681	0.221804	0.936327	0.349105	0.737349	498.177	531.07	325.451	407.858	339.397	396.732	Host	NO
HYCC2	134.985	-0.622673	0.271744	-2.2914	0.0219403	0.172163	153.179	142.98	163.832	79.468	175.653	94.7943	Host	NO
NIPAL2	69.9579	-0.132841	0.283964	-0.467811	0.63992	0.902367	77.2796	66.912	79.7022	57.2637	62.5205	76.0695	Host	NO
ZNF224	266.765	0.0719085	0.190498	0.377477	0.705819	0.923275	291.178	310.613	261.984	238.404	229.242	269.169	Host	NO
DGKI	3.79642	-1.72061	1.32579	-1.2978	0.194356	NA	2.75999	2.81735	2.95194	0	11.9087	2.3406	Host	NO
M1AP	0.565576	-0.346205	3.63946	-0.0951255	0.924215	NA	0	1.40867	0	0	1.98478	0	Host	NO
CDIN1	56.5883	-0.433078	0.308459	-1.40401	0.160317	0.532534	62.0997	56.347	70.8464	39.734	62.5205	47.9823	Host	NO
TASOR2	2941.4	-0.296363	0.182022	-1.62817	0.103489	0.428736	3697	3299.82	3026.47	2235.62	3007.93	2381.56	Host	NO
NIBAN3	1.88408	0.111534	1.80252	0.061877	0.950661	NA	0	3.52168	1.47597	2.33729	3.96956	0	Host	NO
ZNF600	1.10087	0.400354	2.15755	0.18556	0.85279	NA	1.37999	1.40867	1.47597	0	0	2.3406	Host	NO
CKMT1A	3.75363	0.427858	1.39654	0.30637	0.759323	NA	0	1.40867	1.47597	3.50594	7.93912	8.1921	Host	NO
ASAH2B	6.86202	-0.922097	0.909847	-1.01346	0.310839	NA	4.13998	2.81735	6.64185	5.84323	15.8782	5.8515	Host	NO
ATAD1	1043.93	-0.144221	0.182837	-0.788791	0.430234	0.791483	1304.09	1183.29	980.78	872.979	1007.28	915.175	Host	NO
ADGRF3	1.63856	-2.37642	2.27783	-1.04328	0.296818	NA	0	1.40867	1.47597	0	6.94673	0	Host	NO
ZNF530	24.61	-0.0633235	0.498768	-0.12696	0.898972	NA	16.5599	16.9041	27.3054	33.8908	30.7641	22.2357	Host	NO
CST2	2.96494	-2.20966	1.69322	-1.305	0.191891	NA	8.27996	2.81735	0.737984	0	5.95434	0	Host	NO
ZSCAN5A	70.5535	-0.403127	0.274503	-1.46857	0.141949	0.501546	71.7596	61.2773	92.248	63.1069	76.414	58.515	Host	NO
CENPO	160.825	-0.561156	0.231119	-2.428	0.0151825	0.134436	147.659	132.415	208.111	141.406	218.326	117.03	Host	NO
ZNF160	140.819	0.0455122	0.410117	0.110974	0.911637	0.984638	216.659	217.64	109.96	88.8171	91.2998	120.541	Host	NO
HTR1F	0.976496	3.42034	2.91405	1.17374	0.240499	NA	0	3.52168	0	2.33729	0	0	Host	NO
TEX51	0	NA	NA	NA	NA	NA	0	0	0	0	0	0	Host	NO
MEI4	0	NA	NA	NA	NA	NA	0	0	0	0	0	0	Host	NO
KNCN	0	NA	NA	NA	NA	NA	0	0	0	0	0	0	Host	NO
ZNF396	18.3757	0.926626	0.724523	1.27895	0.200916	NA	13.7999	14.0867	16.9736	47.9145	6.94673	10.5327	Host	NO
C2orf76	91.0796	-0.102646	0.250859	-0.409178	0.682409	0.916351	96.5995	78.1814	97.4139	82.9739	88.3227	102.986	Host	NO
CEBPZOS	282.802	0.0832018	0.178228	0.466828	0.640623	0.902571	231.839	305.682	292.242	299.174	298.709	269.169	Host	NO
FHL5	0	NA	NA	NA	NA	NA	0	0	0	0	0	0	Host	NO
KCNS1	0	NA	NA	NA	NA	NA	0	0	0	0	0	0	Host	NO
ZNF567	189.673	0.0476538	0.204395	0.233146	0.815648	0.957069	183.539	226.092	177.116	184.646	200.463	166.183	Host	NO
NFKB2	3608.15	0.433281	0.155108	2.79342	0.00521546	0.067069	3656.98	4528.18	2905.44	3931.33	2652.66	3974.34	Host	NO
CST6	0	NA	NA	NA	NA	NA	0	0	0	0	0	0	Host	NO
SV2B	0	NA	NA	NA	NA	NA	0	0	0	0	0	0	Host	NO
PHTF1	334.209	-0.464389	0.160903	-2.88613	0.00390007	0.0552914	401.578	299.343	354.97	254.765	407.872	286.724	Host	NO
LOC101059915	0	NA	NA	NA	NA	NA	0	0	0	0	0	0	Host	NO
HSFX3	0	NA	NA	NA	NA	NA	0	0	0	0	0	0	Host	NO
JAKMIP3	42.6271	0.639263	0.506573	1.26194	0.206972	0.598542	15.1799	65.5033	56.0868	54.9264	27.7869	36.2793	Host	NO
CDKL5	517.473	-0.275291	0.274031	-1.0046	0.31509	0.709507	728.636	648.694	504.043	425.387	470.393	327.684	Host	NO
PURG	0.245995	-1.59491	4.05585	-0.393238	0.694144	NA	0	0	1.47597	0	0	0	Host	NO
MAPK8	300.225	-0.0495461	0.154525	-0.320635	0.748487	0.937384	313.258	298.639	295.931	312.029	307.641	273.85	Host	NO
AHCTF1	1888.05	-0.212411	0.277096	-0.766563	0.443341	0.798712	2664.77	2541.95	1680.39	1419.91	1738.67	1282.65	Host	NO
ST3GAL6	8.39354	-0.698958	0.96837	-0.721788	0.470425	NA	2.75999	2.11301	11.0698	4.67459	16.8706	12.8733	Host	NO
PARP6	996.926	0.0500977	0.151885	0.32984	0.741521	0.934602	852.835	890.986	1032.44	1072.82	1049.95	1082.53	Host	NO
CCP110	369.904	-0.204493	0.171716	-1.19088	0.233702	0.633688	431.938	393.724	398.511	323.715	360.237	311.3	Host	NO
ZDHHC1	119.263	0.0126152	0.229106	0.0550628	0.956088	0.993713	117.299	100.72	115.863	123.877	122.064	135.755	Host	NO
NRSN2	373.037	-0.226138	0.153221	-1.4759	0.139971	0.49789	430.558	312.726	386.704	363.449	389.017	355.771	Host	NO
CSTF1	327.142	-0.305188	0.18391	-1.65944	0.0970272	0.414794	369.838	352.873	360.136	266.451	357.26	256.296	Host	NO
CD300H	3.58749	-0.133769	1.12851	-0.118536	0.905643	NA	5.51997	4.22602	2.95194	1.16865	2.97717	4.6812	Host	NO
UAP1	1372.57	-0.4451	0.118572	-3.75384	0.000174146	0.00559864	1515.23	1066.37	1622.83	1215.39	1606.68	1208.92	Host	NO
ZNF41	269.953	0.183289	0.165692	1.1062	0.26864	0.666297	226.319	283.848	265.674	275.801	264.968	303.108	Host	NO
RBM41	210.926	0.351634	0.216542	1.62386	0.104406	0.430222	198.719	280.326	203.684	220.874	154.813	207.143	Host	NO
ZNF37A	235.751	0.0447743	0.176564	0.253587	0.799815	0.951338	237.359	226.797	208.111	255.934	251.075	235.23	Host	NO
MAPDA	74.3123	0.0305278	0.334267	0.0913274	0.927232	0.988818	56.5797	71.138	104.056	71.2874	58.551	84.2616	Host	NO
ADAM22	20.35	-0.843315	0.54078	-1.55944	0.118892	NA	16.5599	14.7911	31.7333	9.34917	29.7717	19.8951	Host	NO
ADAT1	306.028	0.00926314	0.161882	0.0572215	0.954369	0.993713	280.138	281.03	311.429	326.052	321.534	315.981	Host	NO
CSTF2	760.471	0.117205	0.122954	0.953246	0.340466	0.731956	705.176	833.935	766.027	772.475	717.498	767.717	Host	NO
CSTF3	1077.59	-0.66526	0.198438	-3.35248	0.000800896	0.0174719	1440.71	1076.93	1250.88	657.948	1277.21	761.866	Host	NO
CELF2	4.29512	0.74303	1.61875	0.459015	0.646223	NA	0	0	4.4279	2.33729	4.96195	14.0436	Host	NO
PISD	310.303	0.193523	0.163791	1.18152	0.237395	0.63706	309.118	353.577	302.573	321.378	258.021	317.151	Host	NO
CTAG1B	0	NA	NA	NA	NA	NA	0	0	0	0	0	0	Host	NO
PTX4	0	NA	NA	NA	NA	NA	0	0	0	0	0	0	Host	NO
P3R3URF	0	NA	NA	NA	NA	NA	0	0	0	0	0	0	Host	NO
CTBP2	1638.87	-0.313221	0.103462	-3.02741	0.00246656	0.0398009	1822.97	1524.19	1826.51	1444.45	1800.19	1414.89	Host	NO
MIA2	1169.22	-0.0251948	0.13834	-0.182122	0.855487	0.969	1342.73	1232.59	1087.79	1124.24	1111.48	1116.47	Host	NO
PPP1R16A	458.733	-0.112036	0.140668	-0.796457	0.425767	0.787303	447.118	423.307	512.899	455.772	467.416	445.884	Host	NO
SNAPC5	98.6477	0.316123	0.277069	1.14095	0.253889	0.652832	70.3796	109.172	89.296	132.057	103.209	87.7725	Host	NO
PLEKHA7	494.544	0.585434	0.160776	3.64131	0.000271255	0.00786927	332.578	566.287	430.245	636.912	420.773	580.469	Host	NO
OARD1	78.689	0.112865	0.29409	0.383775	0.701145	0.92271	56.5797	69.025	80.4402	84.1426	88.3227	93.624	Host	NO
FAM136A	354.188	0.0643538	0.141699	0.454159	0.649715	0.906665	351.898	367.664	343.162	369.292	344.359	348.75	Host	NO
ZPLD1	0.3901	2.05282	4.022	0.510399	0.609772	NA	0	0	0	0	0	2.3406	Host	NO
KIAA0586	447.317	-0.0310187	0.201477	-0.153956	0.877644	0.9759	516.117	546.565	411.795	362.28	431.689	415.457	Host	NO
C11orf21	0	NA	NA	NA	NA	NA	0	0	0	0	0	0	Host	NO
SRGAP2C	127.435	-0.261927	1.14518	-0.228721	0.819086	0.958504	17.9399	21.8344	191.138	161.273	207.409	165.012	Host	NO
MIGA2	148.801	0.0645087	0.216859	0.297469	0.766108	0.941789	160.079	128.189	140.955	165.948	134.965	162.672	Host	NO
TRANK1	4381.82	0.201727	0.143431	1.40644	0.159594	0.531446	4709.91	5175.47	3802.83	4501.63	3719.48	4381.6	Host	NO
CTF1	0	NA	NA	NA	NA	NA	0	0	0	0	0	0	Host	NO
ZDHHC20	529.985	-0.347814	0.151852	-2.29048	0.0219934	0.172357	672.056	486.697	538.728	474.471	572.609	435.352	Host	NO
TP53TG3E	0	NA	NA	NA	NA	NA	0	0	0	0	0	0	Host	NO
ANKFY1	1875.43	-0.160212	0.144222	-1.11087	0.266623	0.663906	2289.41	1909.46	1822.82	1636.11	1829.97	1764.81	Host	NO
TP53TG3F	0	NA	NA	NA	NA	NA	0	0	0	0	0	0	Host	NO
OPN1MW3	0	NA	NA	NA	NA	NA	0	0	0	0	0	0	Host	NO
CLEC10A	0.555498	1.08539	3.67949	0.294983	0.768007	NA	0	0	0	0	0.99239	2.3406	Host	NO
DCLK1	312.504	-0.354072	0.402087	-0.880584	0.378543	0.758397	186.299	128.189	445.742	355.269	417.796	341.728	Host	NO
WASHC2C	332.109	0.747612	0.627974	1.19052	0.233844	0.633904	121.439	179.606	290.028	495.506	331.458	574.618	Host	NO
NRXN1	0.234779	1.50683	4.06109	0.37104	0.710607	NA	0	1.40867	0	0	0	0	Host	NO
RUFY2	346.538	-0.0293386	0.203318	-0.144299	0.885264	0.978111	411.238	410.628	304.787	294.499	337.412	320.662	Host	NO
SHLD2	1800.11	-0.278575	0.117435	-2.37216	0.0176842	0.148539	1842.29	1696.75	2053.81	1678.18	2023.48	1506.18	Host	NO
RIC8B	259.286	-0.187347	0.196114	-0.955299	0.339426	0.730904	233.219	214.823	271.578	261.777	321.534	252.785	Host	NO
PCNX4	1309.02	-0.0666531	0.170508	-0.390909	0.695864	0.920747	1566.29	1492.49	1278.19	1142.94	1176.97	1197.22	Host	NO
NRXN3	35.2161	-0.580018	0.720038	-0.805538	0.420509	NA	11.0399	8.45204	56.0868	51.4205	58.551	25.7466	Host	NO
STK16	240.802	0.256976	0.193781	1.32612	0.1848	0.565668	242.879	219.753	212.539	282.812	202.447	284.383	Host	NO
CCNYL1	1315.12	-0.280959	0.159382	-1.7628	0.077934	0.370305	1192.31	1062.14	1541.65	1256.3	1590.8	1247.54	Host	NO
IFI35	2223.3	0.0712631	0.204092	0.349172	0.72696	0.929302	1724.99	1717.17	2388.85	2595.56	2387.69	2525.51	Host	NO
LBHD2	1.04432	0.39668	3.09039	0.128359	0.897865	NA	2.75999	0	0	3.50594	0	0	Host	NO
TJP1	5755.4	-0.00805365	0.214959	-0.0374661	0.970113	0.994721	7138.7	7482.88	5021.24	4910.65	5158.44	4820.47	Host	NO
SCN8A	132.313	0.374754	0.279603	1.3403	0.180146	0.560948	153.179	161.293	113.65	129.72	80.3836	155.65	Host	NO
SMARCC2	1745.71	0.377665	0.154183	2.44946	0.0143069	0.129682	1694.63	2262.33	1379.29	1715.57	1485.61	1936.85	Host	NO
SAP130	1098.53	0.218958	0.125885	1.73935	0.0819731	0.380614	909.415	1140.32	1059.74	1209.55	1073.77	1198.39	Host	NO
DVL1	1803.11	0.0199338	0.131306	0.151811	0.879336	0.97611	1793.99	1569.97	1770.42	1948.13	1805.16	1931	Host	NO
TBC1D8	1166.8	0.298109	0.210138	1.41864	0.156005	0.526394	1328.93	1561.52	936.501	1216.56	878.265	1079.02	Host	NO
POLA1	424.855	0.29527	0.16076	1.83672	0.066252	0.336361	437.458	471.201	342.424	493.169	367.184	437.692	Host	NO
POU6F1	27.7786	0.289613	0.483099	0.599491	0.548846	NA	35.8798	28.1735	26.5674	32.7221	12.9011	30.4278	Host	NO
MTA3	799.719	0.00362807	0.123267	0.0294326	0.97652	0.996223	750.716	782.518	856.061	813.378	786.965	808.678	Host	NO
CD164L2	0	NA	NA	NA	NA	NA	0	0	0	0	0	0	Host	NO
AMDHD2	121.826	0.361418	0.283729	1.27381	0.202729	0.590836	114.539	114.807	126.195	171.791	78.3988	125.222	Host	NO
IQCD	22.0472	0.580266	0.572893	1.01287	0.311122	NA	24.8399	40.8515	13.2837	14.0238	15.8782	23.406	Host	NO
HEXD	138.67	0.00895825	0.273231	0.0327863	0.973845	0.994837	115.919	102.129	140.217	137.9	156.798	179.056	Host	NO
L3MBTL4	3.47581	-1.03679	1.90619	-0.54391	0.586504	NA	0	0	5.90387	7.01188	7.93912	0	Host	NO
ZC3H13	388.447	0.0189763	0.272669	0.0695948	0.944516	0.99233	444.358	565.583	332.093	319.041	384.055	285.553	Host	NO
ZNF711	48.6999	0.0019619	0.468257	0.00418979	0.996657	0.999453	66.2396	76.7727	31.7333	30.3848	49.6195	37.4496	Host	NO
CC2D1B	833.441	0.0457711	0.132608	0.34516	0.729974	0.93013	866.635	767.727	807.354	860.124	785.973	912.834	Host	NO
TPP2	880.6	0.304088	0.18778	1.61938	0.105365	0.432111	982.555	1103.7	669.351	922.062	716.505	889.428	Host	NO
ZNF17	101.519	0.094603	0.246688	0.383493	0.701354	0.92271	97.9795	109.877	106.27	86.4798	90.3075	118.2	Host	NO
ZFTRAF1	290.603	0.0351279	0.182072	0.192934	0.847011	0.966064	293.938	254.97	259.032	294.499	307.641	333.536	Host	NO
DENND4C	2365	0.202221	0.165613	1.22104	0.222069	0.617983	2541.95	2968.78	1925.4	2287.04	2135.62	2331.24	Host	NO
ZNG1E	50.7699	0.0776076	1.35115	0.0574382	0.954196	0.993713	5.51997	3.52168	61.9906	74.7934	80.3836	78.4101	Host	NO
LIMCH1	1062.94	0.135324	0.194541	0.695606	0.486676	0.82492	1177.13	1400.22	923.218	975.82	942.77	958.476	Host	NO
TBX15	0.635543	0.461604	3.51619	0.13128	0.895554	NA	0	0	1.47597	2.33729	0	0	Host	NO
TTC3	1262.32	-0.39376	0.128716	-3.05914	0.0022197	0.037147	1526.27	1193.85	1332.06	1038.93	1445.91	1036.89	Host	NO
CEP78	261.107	-0.172397	0.212303	-0.812035	0.416772	0.782843	229.079	213.414	277.482	232.561	321.534	292.575	Host	NO
TOP2B	2894.23	0.00292703	0.220877	0.0132519	0.989427	0.998512	3512.08	3861.18	2523.9	2372.35	2641.74	2454.12	Host	NO
AGTPBP1	927.223	-0.205394	0.123499	-1.66313	0.0962869	0.41403	949.435	818.44	961.593	898.689	1066.82	868.363	Host	NO
ZNF131	309.881	-0.0942511	0.201043	-0.46881	0.639206	0.902157	368.458	350.76	318.071	294.499	275.884	251.615	Host	NO
SNX27	670.639	-0.220451	0.185509	-1.18836	0.234693	0.634838	840.415	745.189	686.325	557.444	642.076	552.382	Host	NO
CDKL2	15.2017	-0.836586	0.62825	-1.33161	0.182987	NA	31.7398	11.2694	16.2356	11.6865	10.9163	9.3624	Host	NO
ZNF518A	763.585	-0.269575	0.167655	-1.60792	0.107853	0.436615	939.775	808.579	800.712	663.791	767.117	601.534	Host	NO
SLC25A25	115.978	-0.194881	0.235358	-0.82802	0.407659	0.78017	135.239	125.372	122.505	105.178	115.117	92.4537	Host	NO
GRIK1	0	NA	NA	NA	NA	NA	0	0	0	0	0	0	Host	NO
ELF2	418.067	0.0624566	0.150474	0.415066	0.678093	0.914714	379.498	422.602	457.55	432.399	388.024	428.33	Host	NO
GPR142	0	NA	NA	NA	NA	NA	0	0	0	0	0	0	Host	NO
CTNND2	1.5651	0.358086	1.92069	0.186436	0.852103	NA	2.75999	2.81735	1.47597	2.33729	0	0	Host	NO
CTSV	58.839	-0.723804	0.38414	-1.88422	0.0595356	0.314609	51.0597	50.0079	59.7767	45.5772	109.163	37.4496	Host	NO
CTSO	49.1572	-0.0545785	0.388316	-0.140552	0.888224	0.978854	51.0597	42.2602	59.0387	68.9501	39.6956	33.9387	Host	NO
CTSW	0.661593	-2.86864	3.97522	-0.721631	0.470521	NA	0	0	0	0	3.96956	0	Host	NO
CTSZ	1535.69	-0.126503	0.142457	-0.888013	0.374534	0.756013	1410.35	1352.33	1647.92	1428.09	1747.6	1627.89	Host	NO
CX3CR1	0.53439	-2.5892	3.5937	-0.720482	0.471228	NA	0	0	2.21395	0	0.99239	0	Host	NO
CXADR	210.666	-0.260085	0.399508	-0.651014	0.515037	0.843553	356.038	304.978	176.378	128.551	158.782	139.266	Host	NO
CYLC2	0	NA	NA	NA	NA	NA	0	0	0	0	0	0	Host	NO
DAB2	569.804	0.30545	0.194981	1.56656	0.117218	0.453805	576.837	764.91	458.288	504.855	497.187	616.748	Host	NO
DAD1	1314.35	-0.889781	0.14783	-6.01893	1.75572e-09	3.44717e-07	1782.95	1059.32	1658.25	918.556	1684.09	782.931	Host	NO
DGKA	294.978	0.0470325	0.193281	0.243337	0.807744	0.954449	293.938	335.264	332.831	266.451	244.128	297.256	Host	NO
BRME1	1.34522	1.58633	2.03419	0.779837	0.435487	NA	0	1.40867	0	2.33729	1.98478	2.3406	Host	NO
DGKG	253.094	-0.0283274	0.186632	-0.151782	0.879359	0.97611	224.939	239.475	242.059	269.957	298.709	243.422	Host	NO
USP45	140.945	-0.186099	0.213577	-0.871344	0.383566	0.76111	146.279	138.754	132.837	128.551	171.683	127.563	Host	NO
TRIM52	63.6776	0.246526	0.299531	0.82304	0.410485	0.78017	52.4397	70.4337	50.9209	74.7934	71.4521	62.0259	Host	NO
OXGR1	0	NA	NA	NA	NA	NA	0	0	0	0	0	0	Host	NO
RELCH	489.339	-0.0223574	0.199172	-0.112252	0.910624	0.984051	574.077	595.165	479.689	431.231	428.712	427.16	Host	NO
RALGAPA1	950.858	0.0621754	0.218274	0.28485	0.775759	0.944989	1185.41	1206.53	821.376	889.34	787.957	814.529	Host	NO
USP28	488.766	0.110573	0.131087	0.843508	0.398944	0.774297	469.197	509.236	453.122	493.169	488.256	519.613	Host	NO
ATG13	1546.36	-0.0156233	0.110085	-0.14192	0.887143	0.978385	1628.39	1607.3	1553.46	1485.35	1484.61	1519.05	Host	NO
PCF11	838.418	-0.343474	0.217233	-1.58113	0.113848	0.447216	1115.03	940.29	809.568	708.2	892.158	565.255	Host	NO
LCOR	778.975	-0.481994	0.221176	-2.17923	0.0293146	0.205799	1116.41	836.752	813.996	576.143	796.889	533.657	Host	NO
PIGW	476.989	-0.320825	0.13628	-2.35416	0.0185645	0.152782	546.477	441.619	498.877	421.881	545.814	407.265	Host	NO
ANKRD2	6.05527	0.19578	0.946474	0.206852	0.836125	NA	8.27996	4.22602	6.64185	10.5178	1.98478	4.6812	Host	NO
DLGAP2	0	NA	NA	NA	NA	NA	0	0	0	0	0	0	Host	NO
MFSD2B	1.55769	0.779705	2.04177	0.381876	0.702553	NA	2.75999	0	0.737984	2.33729	0	3.5109	Host	NO
EXO5	45.8946	-0.0839686	0.432624	-0.194092	0.846104	0.966064	24.8399	33.1038	50.1829	51.4205	65.4977	50.3229	Host	NO
DGKQ	140.463	-0.0055406	0.245758	-0.0225449	0.982013	0.997599	114.539	112.694	146.859	160.105	158.782	149.798	Host	NO
WDR13	817.28	-0.0925919	0.158043	-0.585865	0.557966	0.865231	833.516	652.216	883.367	863.63	810.782	860.171	Host	NO
KRTAP5-4	0	NA	NA	NA	NA	NA	0	0	0	0	0	0	Host	NO
UPK3B	71.2718	-0.229335	0.314083	-0.730172	0.465285	0.812733	70.3796	74.6597	65.6806	49.0832	95.2694	72.5586	Host	NO
DYRK1A	858.768	-0.079754	0.183658	-0.434253	0.664105	0.911362	937.015	1025.51	897.388	809.872	815.744	667.071	Host	NO
GVQW3	4.50574	-0.575582	1.14522	-0.502594	0.61525	NA	4.13998	4.93036	5.16589	0	6.94673	5.8515	Host	NO
DNAH3	11.6632	0.610422	0.681909	0.895167	0.370698	NA	11.0399	14.0867	8.85581	21.0356	7.93912	7.0218	Host	NO
ENOX1	40.32	-0.125002	0.472835	-0.264367	0.791497	0.95056	24.8399	21.1301	49.4449	50.2518	50.6119	45.6417	Host	NO
ENTREP1	6.59594	0.609253	0.906375	0.672187	0.501465	NA	5.51997	11.9737	4.4279	2.33729	5.95434	9.3624	Host	NO
DAPK3	876.075	0.232423	0.134167	1.73234	0.0832134	0.384045	852.835	887.465	791.119	899.858	773.072	1052.1	Host	NO
ZNF606	47.3806	0.276649	0.48146	0.574604	0.565559	0.867905	71.7596	64.0947	20.6635	40.9026	37.7108	49.1526	Host	NO
FAM236A	0	NA	NA	NA	NA	NA	0	0	0	0	0	0	Host	NO
FAM236B	0	NA	NA	NA	NA	NA	0	0	0	0	0	0	Host	NO
SPAAR	0	NA	NA	NA	NA	NA	0	0	0	0	0	0	Host	NO
TRIM16	6018.53	0.00251366	0.126286	0.0199044	0.98412	0.998061	5939.49	5228.29	5894.28	6282.64	6203.43	6563.04	Host	NO
NBDY	727.392	-0.0182503	0.19658	-0.0928391	0.926031	0.98842	571.317	621.225	859.013	833.245	762.155	717.394	Host	NO
ZNF525	2.20654	0.140457	1.58413	0.0886646	0.929348	NA	2.75999	0	1.47597	2.33729	1.98478	4.6812	Host	NO
GPR42	0	NA	NA	NA	NA	NA	0	0	0	0	0	0	Host	NO
FAM236D	0	NA	NA	NA	NA	NA	0	0	0	0	0	0	Host	NO
OR12D1	0	NA	NA	NA	NA	NA	0	0	0	0	0	0	Host	NO
OR52E1	0	NA	NA	NA	NA	NA	0	0	0	0	0	0	Host	NO
OR4C5	0	NA	NA	NA	NA	NA	0	0	0	0	0	0	Host	NO
OR5AL1	0	NA	NA	NA	NA	NA	0	0	0	0	0	0	Host	NO
OR6J1	0	NA	NA	NA	NA	NA	0	0	0	0	0	0	Host	NO
SMIM10L2B	0	NA	NA	NA	NA	NA	0	0	0	0	0	0	Host	NO
OR4Q2	0	NA	NA	NA	NA	NA	0	0	0	0	0	0	Host	NO
OR11H7	0	NA	NA	NA	NA	NA	0	0	0	0	0	0	Host	NO
OR10J4	0	NA	NA	NA	NA	NA	0	0	0	0	0	0	Host	NO
OR2J1	0	NA	NA	NA	NA	NA	0	0	0	0	0	0	Host	NO
TRIP12	7071.11	-0.158517	0.135064	-1.17364	0.240538	0.638205	8150.24	7616.7	7035.94	6234.73	7195.82	6193.23	Host	NO
NCBP2L	0	NA	NA	NA	NA	NA	0	0	0	0	0	0	Host	NO
RIMS2	3.38562	-1.84586	1.4099	-1.30922	0.19046	NA	2.75999	0	2.95194	2.33729	9.9239	2.3406	Host	NO
TMEM229B	8.308	-0.491247	0.811104	-0.605652	0.544746	NA	8.27996	3.52168	9.59379	12.8551	10.9163	4.6812	Host	NO
SAP25	3.46586	2.22732	1.33824	1.66437	0.0960392	NA	0	5.6347	1.47597	2.33729	1.98478	9.3624	Host	NO
SAXO2	1.83774	-0.952351	2.20976	-0.430974	0.666487	NA	5.51997	3.52168	0	0	1.98478	0	Host	NO
HTD2	0	NA	NA	NA	NA	NA	0	0	0	0	0	0	Host	NO
KDM6B	2621.11	0.211693	0.130641	1.62042	0.105141	0.431995	2093.45	2739.17	2560.8	2911.1	2629.83	2792.34	Host	NO
ZNF439	0	NA	NA	NA	NA	NA	0	0	0	0	0	0	Host	NO
HECW2	187.02	0.364972	0.178804	2.04119	0.0412324	0.252985	160.079	198.623	166.784	213.862	162.752	220.016	Host	NO
ZBTB20	647.437	-0.20932	0.134061	-1.56138	0.118433	0.456304	732.776	631.79	707.726	608.865	644.061	559.404	Host	NO
ABCB1	3.20654	-0.584807	1.41335	-0.413773	0.67904	NA	8.27996	2.81735	1.47597	0	1.98478	4.6812	Host	NO
SMIM26	842.312	0.168129	0.155565	1.08077	0.279801	0.678234	687.236	781.814	834.66	946.604	854.447	949.114	Host	NO
DARS1	1722.27	0.199185	0.114851	1.73429	0.082867	0.383478	1747.07	1810.15	1551.24	1821.92	1514.39	1888.86	Host	NO
CC2D2B	0.3901	2.05282	4.022	0.510399	0.609772	NA	0	0	0	0	0	2.3406	Host	NO
NME9	0.491989	-2.47575	3.99629	-0.619512	0.535579	NA	0	0	2.95194	0	0	0	Host	NO
TBC1D5	786.658	-0.168715	0.167726	-1.0059	0.314464	0.709507	989.455	819.848	743.888	726.898	768.11	671.752	Host	NO
LPIN1	1102.56	0.26664	0.210384	1.2674	0.205013	0.595226	1248.89	1484.04	938.715	1023.73	818.721	1101.25	Host	NO
ATG7	1300.65	0.107841	0.138246	0.78006	0.435356	0.795271	1402.07	1281.19	1140.18	1292.52	1215.68	1472.24	Host	NO
SCN11A	0.870322	1.15399	2.64449	0.436376	0.662564	NA	0	1.40867	1.47597	2.33729	0	0	Host	NO
ANKRD28	1540.48	0.342094	0.220315	1.55275	0.120482	0.460021	1678.07	2247.54	1205.87	1414.06	1195.83	1501.5	Host	NO
SLC25A48	0	NA	NA	NA	NA	NA	0	0	0	0	0	0	Host	NO
FOXP1	1226.55	0.0540718	0.145883	0.370651	0.710897	0.924021	1011.53	1279.08	1349.03	1259.8	1247.43	1212.43	Host	NO
DNAJB5	330.77	0.460502	0.308234	1.494	0.135175	0.49035	158.699	276.1	339.473	452.266	334.435	423.649	Host	NO
ZNF723	0	NA	NA	NA	NA	NA	0	0	0	0	0	0	Host	NO
CD8B2	0	NA	NA	NA	NA	NA	0	0	0	0	0	0	Host	NO
FBXW7	199.381	-0.3889	0.182901	-2.12628	0.03348	0.22487	226.319	178.902	246.487	164.779	205.425	174.375	Host	NO
DRAM2	364.015	-0.00092369	0.170366	-0.0054218	0.995674	0.999129	358.798	401.472	410.319	348.257	323.519	341.728	Host	NO
RBFOX2	609.74	-0.360511	0.150666	-2.39279	0.0167207	0.143293	614.097	588.826	714.368	528.228	728.414	484.504	Host	NO
ZNF654	372.922	-0.279489	0.202047	-1.38329	0.166576	0.543632	492.657	381.046	354.97	348.257	382.07	278.532	Host	NO
PATJ	545.037	0.158159	0.186188	0.849461	0.395625	0.771395	609.957	656.442	510.685	513.036	427.72	552.382	Host	NO
TEX15	14.5312	0.537685	0.643898	0.835046	0.403692	NA	5.51997	16.9041	11.8077	11.6865	17.863	23.406	Host	NO
ATXN7L2	59.4755	-0.221745	0.352241	-0.629528	0.529003	0.850847	80.0396	65.5033	66.4185	39.734	46.6423	58.515	Host	NO
EVI5	376.555	-0.0154275	0.196746	-0.0784133	0.937499	0.99152	402.958	468.384	371.206	320.209	364.207	332.365	Host	NO
TTLL8	0	NA	NA	NA	NA	NA	0	0	0	0	0	0	Host	NO
RBFOX3	52.1675	0.541795	0.450796	1.20186	0.229417	0.628044	55.1997	100.016	39.8511	45.5772	33.7412	38.6199	Host	NO
TJAP1	314.126	0.212609	0.160221	1.32697	0.184519	0.565555	309.118	313.43	281.172	327.221	282.831	370.985	Host	NO
MMS22L	229.568	0.0459354	0.18852	0.243664	0.807491	0.954449	186.299	234.544	236.893	238.404	253.059	228.209	Host	NO
SRSF11	874.952	0.00871618	0.121625	0.0716642	0.942869	0.992236	823.856	924.09	878.201	865.967	914.983	842.616	Host	NO
DGKB	0	NA	NA	NA	NA	NA	0	0	0	0	0	0	Host	NO
AIRIM	48.0116	-0.382011	0.382205	-0.999491	0.317557	0.710818	57.9597	31.6952	38.3752	52.5891	66.4901	40.9605	Host	NO
GRB10	1901.81	-0.248196	0.105966	-2.34223	0.0191689	0.155774	2138.99	1687.59	2058.24	1700.38	1997.68	1828.01	Host	NO
GOLGA8G	0	NA	NA	NA	NA	NA	0	0	0	0	0	0	Host	NO
GOLGA8F	0	NA	NA	NA	NA	NA	0	0	0	0	0	0	Host	NO
C10orf90	28.2356	-0.265751	0.538399	-0.493595	0.621592	NA	15.1799	18.3128	43.541	38.5653	32.7489	21.0654	Host	NO
SPMIP5	0.464778	0.548159	3.87787	0.141356	0.887589	NA	1.37999	1.40867	0	0	0	0	Host	NO
HIGD2B	0	NA	NA	NA	NA	NA	0	0	0	0	0	0	Host	NO
KRTAP20-4	0	NA	NA	NA	NA	NA	0	0	0	0	0	0	Host	NO
SPATA31C2	0	NA	NA	NA	NA	NA	0	0	0	0	0	0	Host	NO
SMIM32	0	NA	NA	NA	NA	NA	0	0	0	0	0	0	Host	NO
DAZL	0	NA	NA	NA	NA	NA	0	0	0	0	0	0	Host	NO
TMEM272	0	NA	NA	NA	NA	NA	0	0	0	0	0	0	Host	NO
R3HCC1L	387.332	-0.274071	0.186407	-1.47029	0.141484	0.500969	494.037	404.289	376.372	309.691	404.895	334.706	Host	NO
FAM236C	0	NA	NA	NA	NA	NA	0	0	0	0	0	0	Host	NO
HSFX4	0	NA	NA	NA	NA	NA	0	0	0	0	0	0	Host	NO
SPMIP11	0	NA	NA	NA	NA	NA	0	0	0	0	0	0	Host	NO
PEX5	373.532	0.259234	0.146242	1.77264	0.0762886	0.365659	339.478	396.542	325.451	434.737	355.275	389.71	Host	NO
NT5C2	1948.74	0.118734	0.136769	0.868133	0.385322	0.763216	2050.67	2284.16	1777.8	1885.03	1781.34	1913.44	Host	NO
MTNAP1	364.88	-0.0688711	0.151588	-0.454332	0.64959	0.906605	398.818	333.856	354.97	350.594	367.184	383.859	Host	NO
MINDY4B	0	NA	NA	NA	NA	NA	0	0	0	0	0	0	Host	NO
MGAT4C	4.93439	2.07145	1.11797	1.85286	0.0639023	NA	2.75999	9.86072	2.95194	7.01188	0	7.0218	Host	NO
ZDHHC11B	0.82471	1.94794	2.76644	0.704133	0.48135	NA	0	0.704337	0.737984	3.50594	0	0	Host	NO
CROCC2	0	NA	NA	NA	NA	NA	0	0	0	0	0	0	Host	NO
DUXB	0	NA	NA	NA	NA	NA	0	0	0	0	0	0	Host	NO
SPDYE11	0	NA	NA	NA	NA	NA	0	0	0	0	0	0	Host	NO
SPDYE17	0	NA	NA	NA	NA	NA	0	0	0	0	0	0	Host	NO
NBPF19	36.8259	0.120965	0.396145	0.305356	0.760095	NA	38.6398	26.7648	36.8992	44.4086	29.7717	44.4714	Host	NO
C2orf92	0.850098	-0.202792	3.26974	-0.0620209	0.950546	NA	2.75999	0	0	0	0	2.3406	Host	NO
LPAR1	476.718	-0.136577	0.143347	-0.952772	0.340706	0.731956	520.257	481.766	514.375	418.375	464.438	461.098	Host	NO
SLC38A11	0.459998	-2.29027	4.00834	-0.571376	0.567745	NA	2.75999	0	0	0	0	0	Host	NO
EXOC1L	0	NA	NA	NA	NA	NA	0	0	0	0	0	0	Host	NO
CCDC196	0	NA	NA	NA	NA	NA	0	0	0	0	0	0	Host	NO
ODF2	516.729	0.452892	0.142401	3.1804	0.00147072	0.0278746	415.378	603.617	422.865	636.912	470.393	551.212	Host	NO
C13orf42	0	NA	NA	NA	NA	NA	0	0	0	0	0	0	Host	NO
CCDC197	0	NA	NA	NA	NA	NA	0	0	0	0	0	0	Host	NO
INTS6L	19.7242	1.29501	0.718469	1.80245	0.0714741	NA	2.75999	11.2694	14.7597	36.228	15.8782	37.4496	Host	NO
C3orf85	0	NA	NA	NA	NA	NA	0	0	0	0	0	0	Host	NO
MACROD2	5.02314	0.451299	1.1033	0.409045	0.682507	NA	0	4.93036	7.37984	4.67459	4.96195	8.1921	Host	NO
INTS2	596.311	-0.136828	0.242975	-0.563138	0.573341	0.873012	856.975	681.094	515.851	486.157	504.134	533.657	Host	NO
ZNF320	0	NA	NA	NA	NA	NA	0	0	0	0	0	0	Host	NO
DBP	13.0383	0.305035	0.610937	0.49929	0.617575	NA	12.4199	10.5651	9.59379	12.8551	12.9011	19.8951	Host	NO
LOC110384692	0	NA	NA	NA	NA	NA	0	0	0	0	0	0	Host	NO
NTM	0.245995	-1.59491	4.05585	-0.393238	0.694144	NA	0	0	1.47597	0	0	0	Host	NO
PHF21A	1073.99	0.246944	0.132234	1.86748	0.0618345	0.321452	912.175	1157.23	984.47	1272.66	1048.96	1068.48	Host	NO
STRIT1	0	NA	NA	NA	NA	NA	0	0	0	0	0	0	Host	NO
SLC41A2	1340.92	-0.0576707	0.136825	-0.421494	0.673395	0.913752	1491.77	1434.03	1322.47	1168.65	1292.09	1336.48	Host	NO
ANKS1B	17.9432	-0.118318	0.668165	-0.177078	0.859447	NA	30.3598	29.5822	14.7597	11.6865	11.9087	9.3624	Host	NO
SLC5A11	5.25451	0.176684	1.06052	0.166601	0.867684	NA	5.51997	8.45204	7.37984	1.16865	1.98478	7.0218	Host	NO
STK33	30.5423	0.347112	0.562857	0.616697	0.537435	NA	11.0399	20.4258	25.0914	42.0713	43.6651	40.9605	Host	NO
ZNF133	176.996	0.330664	0.196043	1.68669	0.091663	0.40249	155.939	175.38	168.26	204.513	144.889	212.995	Host	NO
HLCS	202.345	-0.144134	0.192901	-0.747191	0.454948	0.80719	235.979	171.154	209.587	195.164	191.531	210.654	Host	NO
SMIM30	172.401	-0.139142	0.191782	-0.72552	0.468133	0.813646	179.399	158.476	190.4	182.309	171.683	152.139	Host	NO
PTK2	4857.91	-0.332821	0.0900171	-3.69731	0.000217897	0.00663649	5301.93	4329.56	5475.84	4274.91	5469.06	4296.17	Host	NO
ARMC9	151.835	0.49494	0.24286	2.03797	0.0415531	0.254173	157.319	178.197	118.077	150.755	104.201	202.462	Host	NO
ST18	0.720897	0.182184	3.4033	0.0535314	0.957309	NA	0	0	0	0	1.98478	2.3406	Host	NO
SMIM31	0.194774	0.941286	4.08011	0.230701	0.817547	NA	0	0	0	1.16865	0	0	Host	NO
CTXND1	0	NA	NA	NA	NA	NA	0	0	0	0	0	0	Host	NO
DENND3	644.536	0.362531	0.21275	1.70402	0.0883776	0.394044	681.716	902.256	552.75	649.768	460.469	620.259	Host	NO
PPP2R5C	1042.37	-0.546145	0.147896	-3.69276	0.00022183	0.00671906	1233.71	979.028	1164.54	798.186	1316.9	761.866	Host	NO
DENND1A	856.327	0.0893566	0.114001	0.783821	0.433145	0.793474	819.716	852.248	836.874	884.665	831.623	912.834	Host	NO
AKR1C1	3077.43	0.24419	0.219774	1.11109	0.266528	0.663906	2315.63	2302.48	3123.89	3837.84	3009.92	3874.86	Host	NO
CEP63	99.4687	0.366037	0.296084	1.23626	0.216361	0.611478	70.3796	95.7898	112.174	139.069	76.414	102.986	Host	NO
OVCH1	0	NA	NA	NA	NA	NA	0	0	0	0	0	0	Host	NO
DYM	393.072	0.0756523	0.144511	0.523506	0.600622	0.885312	398.818	400.768	396.297	418.375	353.291	390.88	Host	NO
CYRIB	2351.15	-0.372458	0.098579	-3.77826	0.000157926	0.00523878	2579.21	2017.93	2731.28	2032.28	2646.7	2099.52	Host	NO
SETD1B	1399.7	0.199734	0.117435	1.7008	0.0889797	0.39635	1266.83	1607.3	1359.37	1481.84	1283.16	1399.68	Host	NO
LKAAEAR1	0.3901	2.05282	4.022	0.510399	0.609772	NA	0	0	0	0	0	2.3406	Host	NO
DCAF8L2	0	NA	NA	NA	NA	NA	0	0	0	0	0	0	Host	NO
CCDC160	0.635543	0.461604	3.51619	0.13128	0.895554	NA	0	0	1.47597	2.33729	0	0	Host	NO
SPATA6L	20.068	0.107921	0.613773	0.175831	0.860426	NA	5.51997	23.2431	25.0914	22.2043	26.7945	17.5545	Host	NO
ASDURF	0	NA	NA	NA	NA	NA	0	0	0	0	0	0	Host	NO
C11orf86	124.182	-0.272593	0.315063	-0.865203	0.386927	0.763919	118.679	66.912	149.073	137.9	137.942	134.585	Host	NO
CDCP2	0	NA	NA	NA	NA	NA	0	0	0	0	0	0	Host	NO
TIAM1	180.31	-0.120125	0.254876	-0.471308	0.637421	0.902089	165.599	183.128	205.897	120.371	191.531	215.335	Host	NO
APBA2	547.603	-0.202161	0.148378	-1.36248	0.173047	0.551499	531.297	492.332	595.553	562.119	629.175	475.142	Host	NO
ZNF875	207.987	0.398361	0.173139	2.30081	0.0214022	0.168593	169.739	247.927	186.71	233.729	181.607	228.209	Host	NO
ATP11C	569.941	-0.246573	0.272264	-0.905638	0.365127	0.750949	793.496	730.397	484.855	398.508	580.548	431.841	Host	NO
ZNF334	0.3901	2.05282	4.022	0.510399	0.609772	NA	0	0	0	0	0	2.3406	Host	NO
ARHGEF9	199.737	-0.137746	0.191549	-0.719113	0.472071	0.815719	209.759	218.344	208.111	184.646	211.379	166.183	Host	NO
ARHGEF7	526.031	-0.0731994	0.178078	-0.411053	0.681033	0.916183	583.737	608.547	476	473.302	561.693	452.906	Host	NO
C4orf54	1.02557	-1.51084	2.57807	-0.586035	0.557852	NA	2.75999	1.40867	0	0	1.98478	0	Host	NO
GTF2H2C_2	10.5419	-0.24221	1.03418	-0.234206	0.814825	NA	1.37999	1.40867	12.5457	12.8551	19.8478	15.2139	Host	NO
MS4A18	0	NA	NA	NA	NA	NA	0	0	0	0	0	0	Host	NO
SERTM2	0	NA	NA	NA	NA	NA	0	0	0	0	0	0	Host	NO
CSGALNACT1	719.346	0.0400676	0.276422	0.144951	0.884749	0.97767	919.075	1048.05	608.837	562.119	603.373	574.618	Host	NO
ANKRD36	66.613	0.166111	0.353469	0.469943	0.638395	0.902157	35.8798	61.9817	74.5364	72.4561	76.414	78.4101	Host	NO
TMEM269	0.411393	-2.20981	3.94324	-0.560404	0.575204	NA	0	0	1.47597	0	0.99239	0	Host	NO
MITF	84.4782	-0.0655438	0.276001	-0.237476	0.812287	0.956425	74.5196	97.9028	97.4139	67.7815	87.3303	81.921	Host	NO
REELD1	0	NA	NA	NA	NA	NA	0	0	0	0	0	0	Host	NO
PVALEF	0	NA	NA	NA	NA	NA	0	0	0	0	0	0	Host	NO
CIROP	0	NA	NA	NA	NA	NA	0	0	0	0	0	0	Host	NO
TEX53	0	NA	NA	NA	NA	NA	0	0	0	0	0	0	Host	NO
EDDM13	0	NA	NA	NA	NA	NA	0	0	0	0	0	0	Host	NO
THRB	28.5267	-0.544053	0.451532	-1.20491	0.22824	NA	28.9798	27.4691	39.8511	14.0238	32.7489	28.0872	Host	NO
ADD1	1450.5	-0.216704	0.166292	-1.30316	0.192522	0.576911	1824.35	1557.29	1453.09	1244.61	1404.23	1219.45	Host	NO
NRL	5.13498	-0.487969	1.11674	-0.43696	0.66214	NA	8.27996	5.6347	5.90387	0	3.96956	7.0218	Host	NO
PSPC1	347.803	0.027212	0.174382	0.156048	0.875995	0.975429	347.758	409.22	336.521	341.245	351.306	300.767	Host	NO
RIPK1	538.188	-0.125379	0.233052	-0.537987	0.590586	0.882235	647.217	669.12	523.231	364.618	517.035	507.91	Host	NO
MDM1	78.4166	0.0397462	0.271933	0.146162	0.883794	0.977595	73.1396	89.4508	73.0604	82.9739	86.3379	65.5368	Host	NO
PNMA6F	0	NA	NA	NA	NA	NA	0	0	0	0	0	0	Host	NO
MMP24OS	164.307	0.276049	0.308707	0.89421	0.37121	0.754352	202.859	241.588	125.457	162.442	120.079	133.414	Host	NO
CAPS2	20.4808	-0.170989	0.520997	-0.328196	0.742764	NA	26.2199	26.7648	23.6155	15.1924	15.8782	15.2139	Host	NO
C10orf143	1.66013	-0.937026	2.25741	-0.41509	0.678076	NA	2.75999	0	3.68992	0	0	3.5109	Host	NO
ZNF66	0	NA	NA	NA	NA	NA	0	0	0	0	0	0	Host	NO
TRAPPC2B	65.4238	0.00208295	0.357184	0.00583158	0.995347	0.999129	42.7798	52.8253	74.5364	86.4798	77.4064	58.515	Host	NO
OR10D3	0	NA	NA	NA	NA	NA	0	0	0	0	0	0	Host	NO
OR10G6	0	NA	NA	NA	NA	NA	0	0	0	0	0	0	Host	NO
TUBA4B	0.929555	0.173679	3.14241	0.0552693	0.955924	NA	2.75999	2.81735	0	0	0	0	Host	NO
OR2AJ1	0	NA	NA	NA	NA	NA	0	0	0	0	0	0	Host	NO
C3orf49	0	NA	NA	NA	NA	NA	0	0	0	0	0	0	Host	NO
ZNF738	1.73965	-0.0726834	2.00027	-0.0363368	0.971014	NA	5.51997	1.40867	0	1.16865	0	2.3406	Host	NO
NCBP2AS2	40.633	-0.349288	0.398499	-0.876508	0.380754	0.759642	49.6797	22.5388	43.541	46.7459	42.6728	38.6199	Host	NO
UBE2L5	0.453794	-2.33757	3.82142	-0.611701	0.540736	NA	0	0	0.737984	0	1.98478	0	Host	NO
BRD3OS	91.301	0.0603186	0.237781	0.253673	0.799748	0.951338	92.4595	100.016	87.0821	86.4798	89.3151	92.4537	Host	NO
H3Y1	0	NA	NA	NA	NA	NA	0	0	0	0	0	0	Host	NO
NUTM2E	1.26042	1.79744	2.05535	0.874516	0.381837	NA	0	1.40867	1.47597	2.33729	0	2.3406	Host	NO
FBLL1	1.64034	-1.71518	2.32164	-0.738779	0.460041	NA	5.51997	0	0	2.33729	1.98478	0	Host	NO
CENPVL3	0	NA	NA	NA	NA	NA	0	0	0	0	0	0	Host	NO
CENPVL1	0	NA	NA	NA	NA	NA	0	0	0	0	0	0	Host	NO
CENPVL2	0	NA	NA	NA	NA	NA	0	0	0	0	0	0	Host	NO
NANOGP8	0	NA	NA	NA	NA	NA	0	0	0	0	0	0	Host	NO
RPSA2	426.577	0.0483962	1.41007	0.0343218	0.972621	0.994721	30.3598	30.2865	578.579	638.081	649.023	633.133	Host	NO
OR14A2	0	NA	NA	NA	NA	NA	0	0	0	0	0	0	Host	NO
ZNF724	7.94533	1.07049	0.941837	1.13659	0.255708	NA	2.75999	5.6347	4.4279	4.67459	7.93912	22.2357	Host	NO
NUDT4B	26.784	-0.0926311	0.524999	-0.176441	0.859948	NA	19.3199	15.4954	30.9953	42.0713	31.7565	21.0654	Host	NO
SPTB	38.6199	0.132701	0.367842	0.360754	0.718283	NA	38.6398	47.8949	30.9953	35.0594	41.6804	37.4496	Host	NO
ZNF487	20.2787	-0.467996	0.52018	-0.899679	0.368291	NA	30.3598	16.9041	23.6155	11.6865	16.8706	22.2357	Host	NO
ZC3H11B	0	NA	NA	NA	NA	NA	0	0	0	0	0	0	Host	NO
GOLGA8T	0.330797	-1.8827	4.03912	-0.466118	0.641131	NA	0	0	0	0	1.98478	0	Host	NO
GOLGA8Q	0	NA	NA	NA	NA	NA	0	0	0	0	0	0	Host	NO
GGTLC3	1.59203	0.606881	2.22169	0.273162	0.784729	NA	0	3.52168	3.68992	0	0	2.3406	Host	NO
ETDB	0	NA	NA	NA	NA	NA	0	0	0	0	0	0	Host	NO
ETDA	0	NA	NA	NA	NA	NA	0	0	0	0	0	0	Host	NO
EFCAB10	6.16078	0.346066	0.983443	0.351892	0.724919	NA	2.75999	5.6347	4.4279	2.33729	8.93151	12.8733	Host	NO
TEX13D	0	NA	NA	NA	NA	NA	0	0	0	0	0	0	Host	NO
GLYATL1B	0	NA	NA	NA	NA	NA	0	0	0	0	0	0	Host	NO
MISFA	1.28471	0.317831	2.1596	0.147171	0.882997	NA	2.75999	0.704337	0.737984	3.50594	0	0	Host	NO
CCDC92B	0.614986	-2.79075	3.97896	-0.701377	0.483068	NA	0	0	3.68992	0	0	0	Host	NO
CPHXL	0.245995	-1.59491	4.05585	-0.393238	0.694144	NA	0	0	1.47597	0	0	0	Host	NO
DDX3X	4286.34	-1.05059	0.21047	-4.99164	5.98684e-07	5.31616e-05	7042.1	3625.93	5033.05	2377.03	5273.56	2366.35	Host	NO
B3GALT5	10.1484	-0.38751	0.749742	-0.516858	0.605255	NA	8.27996	3.52168	11.8077	12.8551	13.8935	10.5327	Host	NO
DHX9	4002.5	0.133509	0.232194	0.574991	0.565297	0.867905	5170.83	5209.98	3067.06	3798.1	3218.32	3550.69	Host	NO
EIF2S3B	1.03679	-3.49892	2.3963	-1.46013	0.144254	NA	2.75999	0	1.47597	0	1.98478	0	Host	NO
DHX15	1673.36	-0.600988	0.213551	-2.81426	0.00488899	0.0641461	2387.39	1751.69	1768.95	1126.58	1898.44	1107.1	Host	NO
GMCL2	0	NA	NA	NA	NA	NA	0	0	0	0	0	0	Host	NO
DCHS2	1.34863	-2.73197	2.33683	-1.16909	0.242366	NA	0	0	2.95194	0	3.96956	1.1703	Host	NO
RMI1	293.962	-0.316077	0.183943	-1.71834	0.0857339	0.388553	281.518	294.413	345.376	259.44	351.306	231.719	Host	NO
SLC8B1	512.607	-0.0947972	0.139922	-0.677498	0.49809	0.831158	567.177	505.01	535.038	514.205	487.263	466.95	Host	NO
SEMA6D	0.245995	-1.59491	4.05585	-0.393238	0.694144	NA	0	0	1.47597	0	0	0	Host	NO
GJE1	0	NA	NA	NA	NA	NA	0	0	0	0	0	0	Host	NO
ZSCAN5C	0	NA	NA	NA	NA	NA	0	0	0	0	0	0	Host	NO
ANKRD30BL	0	NA	NA	NA	NA	NA	0	0	0	0	0	0	Host	NO
FAM90A26	0	NA	NA	NA	NA	NA	0	0	0	0	0	0	Host	NO
KLF18	0	NA	NA	NA	NA	NA	0	0	0	0	0	0	Host	NO
ETDC	0	NA	NA	NA	NA	NA	0	0	0	0	0	0	Host	NO
ABHD18	135.636	-0.230282	0.239191	-0.962752	0.335672	0.727967	131.099	142.98	171.212	102.841	136.95	128.733	Host	NO
MOCS1	46.3592	-0.324496	0.327705	-0.990208	0.322072	0.714814	48.2997	35.2168	50.1829	43.2399	55.5738	45.6417	Host	NO
C17orf113	11.9883	0.314271	0.654131	0.480441	0.630914	NA	6.89996	11.9737	8.11782	14.0238	16.8706	14.0436	Host	NO
GSTT4	0	NA	NA	NA	NA	NA	0	0	0	0	0	0	Host	NO
ANKRD40CL	0	NA	NA	NA	NA	NA	0	0	0	0	0	0	Host	NO
TUBB8B	0	NA	NA	NA	NA	NA	0	0	0	0	0	0	Host	NO
RNF227	4.14082	0.893605	1.06128	0.842009	0.399783	NA	2.75999	5.6347	2.95194	8.18053	2.97717	2.3406	Host	NO
COQ2	234.803	-0.0604939	0.196718	-0.307516	0.758451	0.940472	212.519	249.335	270.84	195.164	235.196	245.763	Host	NO
DECR1	768.399	0.259947	0.165305	1.57253	0.115828	0.450205	615.477	709.972	732.08	950.11	747.269	855.49	Host	NO
CD24	1187.62	-0.293948	0.140358	-2.09427	0.0362362	0.235471	1144.01	1000.16	1444.23	1065.81	1332.78	1138.7	Host	NO
SH2B2	69.5982	0.0172041	0.382466	0.0449821	0.964122	0.994721	78.6596	75.3641	83.3922	43.2399	45.6499	91.2834	Host	NO
DHCR7	1924.3	0.00918448	0.327326	0.0280591	0.977615	0.996453	2940.76	2816.64	1452.35	1570.66	1364.54	1400.85	Host	NO
G6PD	12313.2	0.153245	0.132057	1.16045	0.245866	0.644562	13435.6	13717.7	10802.6	12506.9	10745.6	12670.8	Host	NO
LOC102725023	0	NA	NA	NA	NA	NA	0	0	0	0	0	0	Host	NO
JOSD1	540.369	-0.248435	0.151533	-1.63948	0.101114	0.423646	517.497	474.723	603.671	538.746	637.114	470.461	Host	NO
PCMT1	591.87	0.0120097	0.127952	0.0938607	0.92522	0.988033	556.137	614.182	611.051	596.01	600.396	573.447	Host	NO
DHODH	86.839	-0.032557	0.266616	-0.122112	0.902811	0.982214	102.119	92.9725	90.772	87.6485	71.4521	76.0695	Host	NO
FRRS1	129.414	-0.126903	0.264391	-0.479981	0.631241	0.899417	158.699	134.528	109.222	93.4917	138.935	141.606	Host	NO
FGF2	1141.36	-0.0234352	0.11218	-0.208907	0.834521	0.964181	1123.31	1149.48	1216.2	1139.43	1111.48	1108.27	Host	NO
DIO3	0.3901	2.05282	4.022	0.510399	0.609772	NA	0	0	0	0	0	2.3406	Host	NO
TMEM271	0	NA	NA	NA	NA	NA	0	0	0	0	0	0	Host	NO
PRR20G	30.8532	-0.167725	0.482216	-0.347821	0.727975	NA	27.5999	17.6084	25.0914	39.734	44.6575	30.4278	Host	NO
GAS2L1	343.395	-0.0171354	0.141756	-0.12088	0.903786	0.982214	340.858	340.195	346.852	347.088	348.329	337.047	Host	NO
DKC1	1444.01	-0.121253	0.161913	-0.748879	0.45393	0.806425	1684.97	1637.58	1391.1	1285.51	1441.94	1222.96	Host	NO
MTUS1	1465.92	-0.13334	0.207629	-0.642204	0.520741	0.847099	1805.03	1819.3	1422.09	1193.19	1377.44	1178.49	Host	NO
CLDN5	0	NA	NA	NA	NA	NA	0	0	0	0	0	0	Host	NO
SLC52A2	1577.79	-0.0223502	0.142334	-0.157026	0.875224	0.975429	1705.67	1348.1	1508.44	1608.06	1555.07	1741.41	Host	NO
CCDC200	0.234779	1.50683	4.06109	0.37104	0.710607	NA	0	1.40867	0	0	0	0	Host	NO
UPK3BL2	5.98403	-0.086009	1.22674	-0.0701119	0.944105	NA	16.5599	9.86072	1.47597	4.67459	0.99239	2.3406	Host	NO
IQCM	0.330797	-1.8827	4.03912	-0.466118	0.641131	NA	0	0	0	0	1.98478	0	Host	NO
MARCOL	0	NA	NA	NA	NA	NA	0	0	0	0	0	0	Host	NO
DUSP13B	1.1703	3.65201	3.4728	1.0516	0.292981	NA	0	0	0	0	0	7.0218	Host	NO
PDZD9	0	NA	NA	NA	NA	NA	0	0	0	0	0	0	Host	NO
PSTK	36.0905	0.459733	0.4456	1.03172	0.302205	NA	46.9197	42.2602	17.7116	39.734	27.7869	42.1308	Host	NO
TCAF2	35.2302	0.137577	0.402617	0.341708	0.732571	NA	45.5398	33.1038	31.7333	37.3967	23.8174	39.7902	Host	NO
DOCK4	1170.55	0.0281409	0.358481	0.0785005	0.93743	0.99152	1818.83	1831.98	805.14	864.798	856.432	846.127	Host	NO
DBN1	1485.42	0.277953	0.110459	2.51635	0.0118578	0.114586	1395.17	1646.74	1304.02	1698.04	1330.79	1537.77	Host	NO
MT1E	0	NA	NA	NA	NA	NA	0	0	0	0	0	0	Host	NO
TMEM196	0	NA	NA	NA	NA	NA	0	0	0	0	0	0	Host	NO
C10orf95	0	NA	NA	NA	NA	NA	0	0	0	0	0	0	Host	NO
KCTD11	193.973	-0.0279189	0.203911	-0.136917	0.891096	0.979342	173.879	161.998	199.256	206.85	212.371	209.484	Host	NO
TBCEL	227.039	-0.109761	0.190141	-0.577258	0.563765	0.867319	270.479	231.023	216.229	192.827	222.295	229.379	Host	NO
UBR2	808.114	-0.10829	0.22717	-0.476694	0.63358	0.900182	1086.05	975.507	714.368	666.129	718.49	688.137	Host	NO
DUOX2	4.93416	-0.558717	1.12987	-0.494496	0.620956	NA	5.51997	7.04337	4.4279	4.67459	7.93912	0	Host	NO
TEPSIN	249.707	0.330124	0.190915	1.72917	0.083779	0.385346	263.579	259.9	199.256	272.295	202.447	300.767	Host	NO
ARL9	0.565576	-0.346205	3.63946	-0.0951255	0.924215	NA	0	1.40867	0	0	1.98478	0	Host	NO
RAB41	0	NA	NA	NA	NA	NA	0	0	0	0	0	0	Host	NO
MTX3	68.4008	0.119829	0.291296	0.411365	0.680805	0.916058	74.5196	64.799	56.0868	84.1426	66.4901	64.3665	Host	NO
SLFN12L	2.91072	-2.84266	1.64829	-1.72462	0.0845968	NA	2.75999	0	4.4279	2.33729	7.93912	0	Host	NO
SEPTIN3	16.7084	-0.171581	0.594765	-0.288486	0.772975	NA	19.3199	9.86072	11.8077	14.0238	21.8326	23.406	Host	NO
PDE1A	0.245995	-1.59491	4.05585	-0.393238	0.694144	NA	0	0	1.47597	0	0	0	Host	NO
FTCDNL1	15.8552	-0.0254076	0.587212	-0.0432683	0.965488	NA	8.27996	14.7911	15.4977	16.3611	23.8174	16.3842	Host	NO
ARMC8	487.635	-0.331059	0.15313	-2.16194	0.0306226	0.212631	563.037	407.811	563.082	488.494	503.142	400.243	Host	NO
NOTCH2NLB	9.99446	0.652051	0.954715	0.68298	0.49462	NA	2.75999	2.11301	11.0698	11.6865	8.93151	23.406	Host	NO
NOTCH2NLC	0.831145	1.04971	3.24929	0.323058	0.746651	NA	0	0	1.47597	0	0	3.5109	Host	NO
CSNK1G3	868.577	0.00635353	0.123801	0.0513205	0.95907	0.993713	836.275	890.986	842.039	904.532	921.93	815.699	Host	NO
ODAD1	3.86821	-0.226506	1.13217	-0.200064	0.841431	NA	5.51997	1.40867	2.95194	2.33729	3.96956	7.0218	Host	NO
SPADH	0	NA	NA	NA	NA	NA	0	0	0	0	0	0	Host	NO
SALL2	20.0019	0.247617	0.535638	0.462284	0.643877	NA	11.0399	16.9041	25.0914	28.0475	17.863	21.0654	Host	NO
KDM1B	552.405	-0.0196133	0.132232	-0.148326	0.882086	0.977064	524.397	562.765	584.483	563.288	558.715	520.784	Host	NO
C1orf232	0	NA	NA	NA	NA	NA	0	0	0	0	0	0	Host	NO
MBD3L2B	0	NA	NA	NA	NA	NA	0	0	0	0	0	0	Host	NO
MDFIC2	0	NA	NA	NA	NA	NA	0	0	0	0	0	0	Host	NO
C4orf50	0	NA	NA	NA	NA	NA	0	0	0	0	0	0	Host	NO
SPEM3	0.694777	-0.731164	3.44433	-0.212281	0.831888	NA	2.75999	1.40867	0	0	0	0	Host	NO
MPRIP	7300.77	-0.129652	0.10923	-1.18697	0.23524	0.635652	8012.24	7550.49	7472.09	6775.81	7405.21	6588.79	Host	NO
ZNF69	0	NA	NA	NA	NA	NA	0	0	0	0	0	0	Host	NO
CES4A	14.8934	0.442752	0.699849	0.63264	0.526969	NA	11.0399	25.3561	7.37984	7.01188	19.8478	18.7248	Host	NO
ANO2	0	NA	NA	NA	NA	NA	0	0	0	0	0	0	Host	NO
DEPDC4	12.6262	-0.147052	0.596057	-0.246707	0.805135	NA	11.0399	12.6781	14.7597	14.0238	13.8935	9.3624	Host	NO
NKX6-3	0	NA	NA	NA	NA	NA	0	0	0	0	0	0	Host	NO
ADGRB2	170.051	-0.114714	0.205111	-0.559276	0.575974	0.874378	187.679	138.754	177.116	169.454	164.737	182.567	Host	NO
RGS7	4.03678	0.432591	1.39735	0.30958	0.756881	NA	2.75999	0	1.47597	9.34917	5.95434	4.6812	Host	NO
LRBA	1350.28	0.0340968	0.264966	0.128684	0.897608	0.981	1824.35	1854.52	1088.53	1151.12	1093.61	1089.55	Host	NO
PPP1R42	0	NA	NA	NA	NA	NA	0	0	0	0	0	0	Host	NO
ECPAS	3175.28	0.11258	0.204346	0.550931	0.581681	0.877203	3932.98	3964.01	2609.51	2943.82	2615.94	2985.44	Host	NO
IZUMO3	0	NA	NA	NA	NA	NA	0	0	0	0	0	0	Host	NO
ASTN2	43.6268	-0.61004	0.541525	-1.12652	0.259945	0.657976	35.8798	11.2694	60.5147	44.4086	60.5358	49.1526	Host	NO
VSIG10L2	0	NA	NA	NA	NA	NA	0	0	0	0	0	0	Host	NO
SLC12A6	453.361	-0.337218	0.240489	-1.40222	0.16085	0.533657	632.037	504.305	475.262	300.342	413.826	394.391	Host	NO
ERFL	6.05811	-0.217758	0.949679	-0.229296	0.818639	NA	11.0399	7.04337	2.95194	2.33729	5.95434	7.0218	Host	NO
RFLNA	0	NA	NA	NA	NA	NA	0	0	0	0	0	0	Host	NO
TEX52	0	NA	NA	NA	NA	NA	0	0	0	0	0	0	Host	NO
SMIM33	0	NA	NA	NA	NA	NA	0	0	0	0	0	0	Host	NO
ADPGK	1775.18	-0.00268225	0.112296	-0.0238856	0.980944	0.997599	1904.39	1793.95	1775.59	1733.1	1652.33	1791.73	Host	NO
CPEB1	93.5588	-0.223884	0.246945	-0.906615	0.364611	0.750448	103.499	80.2944	100.366	77.1307	98.2466	101.816	Host	NO
TNXB	70.5211	0.134881	0.269608	0.500285	0.616875	0.893181	68.9996	69.7294	70.8464	81.8053	61.5282	70.218	Host	NO
LOC112694756	4.15987	0.13928	1.28948	0.108013	0.913986	NA	2.75999	2.81735	8.85581	4.67459	0	5.8515	Host	NO
BMPER	91.2852	0.191338	0.426426	0.448701	0.653648	0.907765	113.159	160.589	85.6061	68.9501	58.551	60.8556	Host	NO
PERCC1	0	NA	NA	NA	NA	NA	0	0	0	0	0	0	Host	NO
TENT4B	592.125	-0.409723	0.174412	-2.34917	0.0188153	0.153495	684.476	595.869	638.356	410.195	706.581	517.273	Host	NO
SHLD3	46.0184	-0.636768	0.436786	-1.45785	0.144882	0.507319	82.7996	49.3036	45.017	24.5416	41.6804	32.7684	Host	NO
GOLGA6L7	0	NA	NA	NA	NA	NA	0	0	0	0	0	0	Host	NO
GOLGA6L25	0	NA	NA	NA	NA	NA	0	0	0	0	0	0	Host	NO
OR4N4C	0	NA	NA	NA	NA	NA	0	0	0	0	0	0	Host	NO
CES2	550.843	0.12401	0.180883	0.685585	0.492975	0.827532	469.197	461.341	562.344	631.069	546.807	634.303	Host	NO
PTTG1IP2	0.661593	-2.86864	3.97522	-0.721631	0.470521	NA	0	0	0	0	3.96956	0	Host	NO
C13orf46	1.24388	2.4861	2.45306	1.01347	0.310835	NA	1.37999	1.40867	0	4.67459	0	0	Host	NO
USP40	568.928	-0.311968	0.147021	-2.12193	0.0338435	0.226069	574.077	559.948	647.212	487.326	669.863	475.142	Host	NO
CCDC88A	2243.9	-0.0421483	0.213008	-0.197872	0.843145	0.965057	2755.85	2876.51	1956.4	1823.09	2121.73	1929.83	Host	NO
SCN9A	492.939	-0.168902	0.184128	-0.917307	0.358982	0.746499	616.857	537.409	459.764	424.219	492.225	427.16	Host	NO
NEK5	2.19108	-0.883838	2.12403	-0.416114	0.677327	NA	5.51997	0	2.95194	4.67459	0	0	Host	NO
CCDC142	66.0157	0.145665	0.353902	0.411598	0.680634	0.916058	74.5196	47.8949	50.9209	65.4442	62.5205	94.7943	Host	NO
NLGN4Y	32.4341	-0.102469	0.758874	-0.135028	0.89259	NA	59.3397	64.799	32.4713	11.6865	9.9239	16.3842	Host	NO
PRPF40A	2204.64	0.164897	0.15215	1.08377	0.278465	0.677072	2336.33	2690.57	1881.86	2183.03	2022.49	2113.56	Host	NO
RRBP1	3606.24	0.161713	0.143308	1.12842	0.259141	0.65757	3706.66	4346.46	3119.46	3727.98	3391	3345.89	Host	NO
LZTS3	158.755	-0.0465453	0.297068	-0.156682	0.875495	0.975429	115.919	123.259	187.448	213.862	178.63	133.414	Host	NO
DLGAP4	1715.17	0.0274655	0.151716	0.181033	0.856342	0.969215	1402.07	1633.36	1803.63	1849.97	1887.53	1714.49	Host	NO
CLASP2	1019.11	0.0547112	0.140219	0.390183	0.696401	0.920747	1121.93	1121.3	943.143	955.953	937.808	1034.55	Host	NO
TASOR	1717.31	-0.0786165	0.153903	-0.510819	0.609478	0.890318	2003.75	1923.54	1632.42	1561.31	1660.27	1522.56	Host	NO
COBLL1	268.609	0.27653	0.18284	1.51242	0.130428	0.478018	253.919	308.5	271.578	280.475	203.44	293.745	Host	NO
CCM2L	1.111	1.19476	3.0235	0.395158	0.692726	NA	0	0	0	0	1.98478	4.6812	Host	NO
MGAM	40.8323	0.099664	0.579383	0.172017	0.863424	0.971106	53.8197	80.9988	30.9953	17.5297	34.7336	26.9169	Host	NO
CNBD2	0.720345	0.180488	3.40395	0.053023	0.957714	NA	0	0	0	2.33729	1.98478	0	Host	NO
LRCH3	876.727	0.199511	0.133271	1.49704	0.134384	0.487962	859.735	1024.81	828.018	865.967	763.148	918.686	Host	NO
ACOT6	0	NA	NA	NA	NA	NA	0	0	0	0	0	0	Host	NO
KLHL33	0	NA	NA	NA	NA	NA	0	0	0	0	0	0	Host	NO
DAB1	0	NA	NA	NA	NA	NA	0	0	0	0	0	0	Host	NO
SYT7	9.60723	-0.579383	0.838183	-0.691237	0.489417	NA	6.89996	4.93036	22.1395	9.34917	4.96195	9.3624	Host	NO
CCDC188	0	NA	NA	NA	NA	NA	0	0	0	0	0	0	Host	NO
NACA	6487.82	0.256577	0.133357	1.92398	0.0543565	0.296013	5203.95	6372.84	6098.7	7406.88	6430.68	7413.85	Host	NO
NFIX	86.3288	-0.466679	0.285178	-1.63645	0.101745	0.425196	84.1795	78.8857	128.409	68.9501	87.3303	70.218	Host	NO
PAPLN	49.2004	0.295735	0.611707	0.483459	0.62877	0.898652	92.4595	74.6597	17.7116	33.8908	23.8174	52.6635	Host	NO
SKOR1	1.76943	2.43354	2.17669	1.118	0.263566	NA	0	5.6347	1.47597	3.50594	0	0	Host	NO
MSL1	1030.04	-0.118949	0.132811	-0.895629	0.370451	0.753978	1059.83	1091.02	1070.81	994.518	1088.65	875.385	Host	NO
NLGN1	0	NA	NA	NA	NA	NA	0	0	0	0	0	0	Host	NO
KIF1B	923.951	-0.0844519	0.213396	-0.395752	0.692288	0.919621	1197.83	1107.22	844.991	828.57	813.76	751.333	Host	NO
SEPTIN1	8.34896	0.790414	1.00044	0.790062	0.429491	NA	4.13998	8.45204	5.16589	1.16865	8.93151	22.2357	Host	NO
SZT2	677.547	0.108914	0.234475	0.4645	0.642289	0.903484	844.555	893.099	554.226	636.912	560.7	575.788	Host	NO
ADGRL2	841.684	-0.366705	0.224929	-1.63032	0.103035	0.427618	1065.35	986.072	805.878	580.817	976.511	635.473	Host	NO
DNAH12	2.90124	-1.16856	1.68927	-0.691752	0.489093	NA	8.27996	2.81735	0	0	3.96956	2.3406	Host	NO
OTUD4	1377.69	-0.329823	0.19913	-1.65632	0.0976569	0.415855	1709.81	1592.51	1446.45	1022.57	1450.87	1043.91	Host	NO
CALHM4	0	NA	NA	NA	NA	NA	0	0	0	0	0	0	Host	NO
TDRD12	3.72244	0.404689	1.07382	0.376868	0.706272	NA	2.75999	5.6347	2.95194	2.33729	3.96956	4.6812	Host	NO
PAX4	0	NA	NA	NA	NA	NA	0	0	0	0	0	0	Host	NO
KCP	0.635543	0.461604	3.51619	0.13128	0.895554	NA	0	0	1.47597	2.33729	0	0	Host	NO
TRPM3	0	NA	NA	NA	NA	NA	0	0	0	0	0	0	Host	NO
WDR49	0.885744	-0.39664	3.20231	-0.123861	0.901426	NA	0	0	0	2.33729	2.97717	0	Host	NO
RAVER2	166.383	0.205508	0.204511	1.00487	0.314958	0.709507	165.599	163.406	132.837	181.14	165.729	189.589	Host	NO
ARHGAP33	63.4311	-0.152867	0.313404	-0.487764	0.625717	0.897836	56.5797	57.0513	74.5364	75.962	68.4749	47.9823	Host	NO
DLG1	476.612	-0.449713	0.188138	-2.39033	0.016833	0.143472	600.297	497.966	526.92	354.1	526.959	353.431	Host	NO
ARHGAP28	4.22918	-1.71699	1.32045	-1.30031	0.193493	NA	0	1.40867	7.37984	2.33729	11.9087	2.3406	Host	NO
UBE2U	0	NA	NA	NA	NA	NA	0	0	0	0	0	0	Host	NO
GOLGA2	921.767	0.309182	0.120191	2.57242	0.0100989	0.102908	859.735	1082.57	790.381	993.35	822.691	981.882	Host	NO
LIN9	155.122	-0.197878	0.216254	-0.915026	0.360178	0.746712	168.359	158.476	141.693	141.406	188.554	132.244	Host	NO
GOLGB1	2896.36	0.453079	0.225931	2.00539	0.0449219	0.265832	2943.52	4545.79	2203.62	2724.12	2192.19	2768.93	Host	NO
TBXT	0	NA	NA	NA	NA	NA	0	0	0	0	0	0	Host	NO
COX7A2	1430.25	0.0260519	0.193744	0.134465	0.893035	0.979702	1150.91	1129.76	1495.89	1592.87	1601.72	1610.33	Host	NO
BCAS1	0.603771	-0.546335	3.53623	-0.154497	0.877218	NA	0	1.40867	2.21395	0	0	0	Host	NO
KHSRP	2829.5	0.198698	0.0969924	2.04859	0.0405019	0.250295	2644.07	2910.32	2654.53	3113.27	2605.02	3049.8	Host	NO
PROCA1	1.69953	-1.34134	2.65547	-0.505124	0.613471	NA	0	2.81735	7.37984	0	0	0	Host	NO
KPNA5	92.6013	0.00726417	0.238304	0.0304828	0.975682	0.995696	82.7996	94.3812	100.366	92.3231	93.2846	92.4537	Host	NO
FAM193A	617.373	0.0566579	0.146776	0.386015	0.699485	0.922134	608.577	717.015	617.692	573.805	591.464	595.683	Host	NO
CCDC14	427.383	0.159414	0.161352	0.987991	0.323157	0.7152	368.458	465.567	388.179	481.482	454.514	406.094	Host	NO
CARD14	7.99764	1.65576	1.21612	1.3615	0.173355	NA	2.75999	14.0867	0	19.867	8.93151	2.3406	Host	NO
CDK15	0	NA	NA	NA	NA	NA	0	0	0	0	0	0	Host	NO
SETDB1	615.124	0.660191	0.131379	5.0251	5.03178e-07	4.68851e-05	500.937	710.676	473.048	750.271	456.499	799.315	Host	NO
PPP4R3A	1494.58	-0.0478297	0.117611	-0.406678	0.684245	0.91705	1443.47	1584.76	1586.67	1407.05	1528.28	1417.23	Host	NO
RABGAP1L	246.382	0.00528432	0.233016	0.0226779	0.981907	0.997599	293.938	299.343	222.133	188.152	224.28	250.444	Host	NO
DCBLD1	1330.37	0.224994	0.108567	2.0724	0.0382285	0.241599	1258.55	1365.71	1223.58	1467.82	1197.81	1468.73	Host	NO
RPL7L1	855.249	0.0130143	0.126378	0.102979	0.91798	0.985966	803.156	838.161	819.162	883.497	930.861	856.66	Host	NO
RGMB	178.896	-0.0565461	0.193562	-0.292134	0.770184	0.94224	168.359	191.58	190.4	155.43	188.554	179.056	Host	NO
ATP2B1	5267.13	-0.0744627	0.318071	-0.234107	0.814902	0.956911	7501.64	8059.02	4267.76	3648.51	4442.93	3682.94	Host	NO
IRAG2	1.36535	3.87505	3.32319	1.16606	0.243589	NA	0	0	0	0	0	8.1921	Host	NO
CLUH	2378.02	0.46303	0.149529	3.09658	0.00195765	0.0341657	2323.91	2993.43	1932.04	2524.28	1746.61	2747.87	Host	NO
DPY19L1	3948.71	-0.377575	0.148407	-2.54419	0.0109531	0.108887	4961.07	4002.75	4184.37	3117.95	4246.44	3179.71	Host	NO
DOCK9	822.372	-0.0770656	0.22195	-0.347221	0.728425	0.930027	1061.21	1016.36	720.272	669.634	755.209	711.543	Host	NO
SIK3	914.166	0.665903	0.157987	4.21493	2.49854e-05	0.00122487	797.636	1282.6	656.806	1079.83	669.863	998.266	Host	NO
GRIP1	62.0785	0.132197	0.299111	0.441965	0.658514	0.909251	62.0997	76.7727	53.1348	56.095	63.5129	60.8556	Host	NO
RBM26	805.295	-0.378121	0.228265	-1.6565	0.0976197	0.415855	1086.05	933.951	803.664	614.708	844.524	548.871	Host	NO
GCNT4	96.3556	-0.579507	0.349694	-1.65718	0.0974825	0.415776	146.279	103.538	81.9162	50.2518	120.079	76.0695	Host	NO
ODF2L	145.774	0.228035	0.265607	0.858541	0.390594	0.76695	104.879	195.806	143.169	153.093	154.813	122.882	Host	NO
ZNF106	1050.38	-0.194603	0.19724	-0.98663	0.323824	0.715668	1333.07	1213.57	994.064	813.378	1040.02	908.153	Host	NO
TMEM132B	11.7178	0.251102	0.676541	0.371156	0.710521	NA	5.51997	8.45204	14.0217	16.3611	11.9087	14.0436	Host	NO
GLT1D1	0	NA	NA	NA	NA	NA	0	0	0	0	0	0	Host	NO
TTC21A	16.6064	-0.310424	0.571914	-0.542781	0.587281	NA	16.5599	14.0867	14.7597	9.34917	23.8174	21.0654	Host	NO
CABCOCO1	5.69011	-1.15344	0.928354	-1.24245	0.214069	NA	8.27996	5.6347	9.59379	2.33729	5.95434	2.3406	Host	NO
PNCK	0	NA	NA	NA	NA	NA	0	0	0	0	0	0	Host	NO
ZNF763	0	NA	NA	NA	NA	NA	0	0	0	0	0	0	Host	NO
TEDC1	88.4624	0.169061	0.316353	0.534405	0.593061	0.882326	59.3397	78.1814	109.222	114.527	79.3912	90.1131	Host	NO
HEPH	0	NA	NA	NA	NA	NA	0	0	0	0	0	0	Host	NO
LGALS9B	0.779098	3.0635	3.94087	0.777367	0.436943	NA	0	0	0	4.67459	0	0	Host	NO
BEND3	68.8393	-0.844438	0.298237	-2.83143	0.00463404	0.06206	82.7996	59.1643	84.1302	49.0832	99.239	38.6199	Host	NO
SMIM34	0	NA	NA	NA	NA	NA	0	0	0	0	0	0	Host	NO
TLE7	0	NA	NA	NA	NA	NA	0	0	0	0	0	0	Host	NO
DNAH14	311.949	-0.127375	0.184172	-0.691606	0.489185	0.825241	273.239	278.917	323.975	323.715	378.1	293.745	Host	NO
WDR64	0.389549	2.05102	4.02214	0.509933	0.610098	NA	0	0	0	2.33729	0	0	Host	NO
GLIS1	0.859658	3.23336	3.03389	1.06575	0.286537	NA	0	2.81735	0	0	0	2.3406	Host	NO
ARHGEF4	237.571	-0.028074	0.383903	-0.0731277	0.941705	0.992062	387.778	339.49	143.907	176.466	190.539	187.248	Host	NO
CNTNAP5	0	NA	NA	NA	NA	NA	0	0	0	0	0	0	Host	NO
CYP27C1	52.6576	-0.502633	0.318422	-1.57851	0.114448	0.448772	60.7197	42.9646	56.0868	51.4205	68.4749	36.2793	Host	NO
CAMK2G	255.559	0.589394	0.17156	3.43549	0.000591479	0.0141994	189.059	295.117	197.042	296.836	225.272	330.025	Host	NO
ATP13A3	3876.42	-0.264127	0.22453	-1.17636	0.239452	0.637439	5339.19	4634.54	3661.88	2954.34	3693.67	2974.9	Host	NO
SULT6B1	0	NA	NA	NA	NA	NA	0	0	0	0	0	0	Host	NO
DOCK7	891.963	-0.13146	0.263486	-0.498925	0.617832	0.89324	1241.99	1160.04	730.604	702.357	828.645	688.137	Host	NO
ANKRD30B	0	NA	NA	NA	NA	NA	0	0	0	0	0	0	Host	NO
DZANK1	81.3878	0.358783	0.319241	1.12386	0.261071	0.659202	78.6596	109.172	49.4449	86.4798	87.3303	77.2398	Host	NO
ZNF469	543.098	0.732171	0.198524	3.68808	0.000225956	0.00680655	487.137	824.779	363.826	596.01	377.108	609.727	Host	NO
SYT16	0	NA	NA	NA	NA	NA	0	0	0	0	0	0	Host	NO
MIDEAS	1072.95	0.112692	0.153222	0.735481	0.462047	0.811487	1184.03	1223.43	1016.2	1050.61	896.128	1067.31	Host	NO
HRH2	35.5661	-0.706907	0.482806	-1.46417	0.143149	NA	27.5999	17.6084	38.3752	36.228	65.4977	28.0872	Host	NO
CASK	937.074	-0.124804	0.169732	-0.735302	0.462156	0.811487	1034.99	1092.43	939.453	830.908	961.626	763.036	Host	NO
ZNF275	99.7812	0.00975158	0.268229	0.0363555	0.970999	0.994721	109.019	103.538	106.27	78.2993	83.3607	118.2	Host	NO
RASA4B	3.71114	-0.786413	1.31712	-0.597069	0.550461	NA	0	1.40867	5.90387	4.67459	7.93912	2.3406	Host	NO
PNMA6E	0	NA	NA	NA	NA	NA	0	0	0	0	0	0	Host	NO
ESYT2	2598.59	-0.27642	0.173752	-1.59089	0.111634	0.44302	3396.16	2771.57	2614.68	2172.51	2533.57	2103.03	Host	NO
BCLAF3	221.735	0.0361567	0.210356	0.171883	0.863529	0.971106	189.059	260.605	234.679	183.478	233.212	229.379	Host	NO
TCEAL6	0	NA	NA	NA	NA	NA	0	0	0	0	0	0	Host	NO
ZSWIM8	977.25	0.0823745	0.221033	0.372679	0.709387	0.924021	1208.87	1256.54	868.607	849.606	774.064	905.813	Host	NO
CFAP70	8.59109	-0.896384	0.759105	-1.18084	0.237665	NA	11.0399	8.45204	14.7597	4.67459	7.93912	4.6812	Host	NO
KIF23	549.951	0.0304577	0.195974	0.155417	0.876493	0.975429	607.197	695.885	526.182	504.855	502.149	463.439	Host	NO
PYGO1	204.581	-0.400731	0.277782	-1.44261	0.14913	0.515462	296.698	233.84	182.282	144.912	222.295	147.458	Host	NO
FBXL22	0	NA	NA	NA	NA	NA	0	0	0	0	0	0	Host	NO
ARHGEF18	825.193	0.0147835	0.114949	0.12861	0.897666	0.981	848.695	823.37	808.092	812.209	806.813	851.979	Host	NO
ZSWIM4	873.703	0.24293	0.156783	1.54946	0.12127	0.460492	901.135	957.194	842.039	906.87	658.947	976.031	Host	NO
PROSER3	417.01	0.211551	0.167804	1.2607	0.207416	0.599197	357.418	463.454	380.062	496.675	421.766	382.688	Host	NO
SATL1	0.7802	3.0654	3.93917	0.778186	0.43646	NA	0	0	0	0	0	4.6812	Host	NO
PLIN4	0.951987	-3.38853	2.95253	-1.14767	0.251105	NA	2.75999	0	2.95194	0	0	0	Host	NO
FBRSL1	546.966	-0.0556196	0.138161	-0.402572	0.687263	0.917577	520.257	511.349	605.885	550.433	543.83	550.041	Host	NO
SOX6	1.17077	-1.75426	2.47657	-0.708344	0.478732	NA	4.13998	1.40867	1.47597	0	0	0	Host	NO
BICDL1	73.3782	0.227235	0.359915	0.631356	0.527808	0.850652	46.9197	52.1209	82.6542	88.8171	71.4521	98.3052	Host	NO
ZNF678	81.1419	-0.0204234	0.359149	-0.0568661	0.954652	0.993713	74.5196	122.555	89.296	61.9383	82.3683	56.1744	Host	NO
MAGT1	2053.6	-0.0179067	0.127656	-0.140273	0.888444	0.9789	2133.47	2263.03	2053.81	2046.3	2014.55	1810.45	Host	NO
TCF7L2	514.035	0.206235	0.163759	1.25938	0.207893	0.599847	455.398	635.312	524.706	514.205	452.53	502.059	Host	NO
FAT3	24.3276	-0.0276967	0.472582	-0.0586071	0.953265	NA	16.5599	28.1735	30.9953	25.7102	25.8021	18.7248	Host	NO
FAM170A	0.576791	-2.68928	3.47092	-0.774802	0.438457	NA	0	0	1.47597	0	1.98478	0	Host	NO
PLA2G2C	0	NA	NA	NA	NA	NA	0	0	0	0	0	0	Host	NO
BTG4	1.95508	-2.11923	2.11964	-0.99981	0.317402	NA	0	0	4.4279	0	4.96195	2.3406	Host	NO
SCUBE2	3.79828	0.292169	1.3115	0.222775	0.82371	NA	2.75999	5.6347	7.37984	4.67459	0	2.3406	Host	NO
PDLIM2	170.238	-0.439148	0.23295	-1.88515	0.059409	0.314334	178.019	112.694	192.614	175.297	215.349	147.458	Host	NO
PPIAL4H	0	NA	NA	NA	NA	NA	0	0	0	0	0	0	Host	NO
FOXO3B	10.2389	0.139813	0.66267	0.210984	0.8329	NA	6.89996	9.15638	11.0698	10.5178	10.9163	12.8733	Host	NO
LY6L	0	NA	NA	NA	NA	NA	0	0	0	0	0	0	Host	NO
SMIM28	0	NA	NA	NA	NA	NA	0	0	0	0	0	0	Host	NO
CSNK2A2IP	0	NA	NA	NA	NA	NA	0	0	0	0	0	0	Host	NO
IQCF6	0	NA	NA	NA	NA	NA	0	0	0	0	0	0	Host	NO
FRMPD4	5.68925	-1.33554	0.918878	-1.45345	0.1461	NA	5.51997	2.81735	8.85581	2.33729	9.9239	4.6812	Host	NO
SEPTIN4	24.7201	0.166943	0.518188	0.322166	0.747327	NA	13.7999	18.3128	20.6635	31.5535	34.7336	29.2575	Host	NO
AMPD2	427.192	-0.0726276	0.193822	-0.374713	0.707874	0.923583	510.597	481.766	425.817	344.751	380.085	420.138	Host	NO
COL13A1	84.2981	-0.251526	0.278728	-0.902407	0.366841	0.751685	96.5995	95.0855	89.296	59.601	90.3075	74.8992	Host	NO
PAX6	15.364	0.128266	0.571089	0.2246	0.822291	NA	13.7999	21.1301	18.4496	15.1924	11.9087	11.703	Host	NO
DNAH5	45.8783	0.160361	0.442004	0.362805	0.71675	0.925564	64.8597	57.7556	44.279	42.0713	21.8326	44.4714	Host	NO
DEFB112	0	NA	NA	NA	NA	NA	0	0	0	0	0	0	Host	NO
H2BK1	0	NA	NA	NA	NA	NA	0	0	0	0	0	0	Host	NO
SMIM38	0	NA	NA	NA	NA	NA	0	0	0	0	0	0	Host	NO
SMIM40	0	NA	NA	NA	NA	NA	0	0	0	0	0	0	Host	NO
SMIM41	0	NA	NA	NA	NA	NA	0	0	0	0	0	0	Host	NO
ACAN	69.5299	0.325086	0.396547	0.819792	0.412335	0.780916	49.6797	41.5559	68.6325	81.8053	65.4977	110.008	Host	NO
FOXN1	0	NA	NA	NA	NA	NA	0	0	0	0	0	0	Host	NO
NIF3L1	251.186	-0.120725	0.199377	-0.60551	0.54484	0.858773	211.139	262.013	277.482	244.247	295.732	216.506	Host	NO
WDR74	815.861	0.36893	0.156242	2.36127	0.0182126	0.150902	670.676	780.405	718.796	1054.12	744.292	926.878	Host	NO
TBC1D10C	1.111	1.19476	3.0235	0.395158	0.692726	NA	0	0	0	0	1.98478	4.6812	Host	NO
TBC1D3L	22.1837	0.97425	1.86214	0.523189	0.600843	NA	0	0.704337	25.8294	42.0713	18.8554	45.6417	Host	NO
TRIM39	99.9718	-0.103697	0.242242	-0.428071	0.668599	0.913082	103.499	88.7465	112.174	111.021	94.277	90.1131	Host	NO
ST7	560.038	-0.0421531	0.144629	-0.291457	0.770702	0.942588	580.977	616.999	550.536	535.24	575.586	500.889	Host	NO
PI4KB	1267.11	-0.282756	0.124643	-2.26852	0.0232975	0.177886	1244.75	1140.32	1497.37	1126.58	1428.05	1165.62	Host	NO
BICDL2	0	NA	NA	NA	NA	NA	0	0	0	0	0	0	Host	NO
ZBTB46	108.692	0.068115	0.37342	0.182409	0.855262	0.969	80.0396	60.573	116.601	112.19	120.079	162.672	Host	NO
KIFC2	156.884	0.147464	0.207424	0.710927	0.47713	0.818032	139.379	149.319	138.741	181.14	167.714	165.012	Host	NO
KLK14	0.459998	-2.29027	4.00834	-0.571376	0.567745	NA	2.75999	0	0	0	0	0	Host	NO
MLF1	94.0953	-0.0680785	0.264282	-0.257598	0.796717	0.951215	92.4595	71.138	98.8898	106.347	96.2618	99.4755	Host	NO
PWWP3A	368.85	-0.524968	0.145841	-3.59959	0.000318723	0.00880493	420.898	292.3	447.956	324.884	435.659	291.405	Host	NO
LRRC8B	200.763	-0.0736898	0.223641	-0.3295	0.741778	0.934602	216.659	247.927	200.732	164.779	202.447	172.034	Host	NO
BEND7	158.997	-0.278579	0.216543	-1.28649	0.198274	0.584493	175.259	119.737	157.191	156.599	189.546	155.65	Host	NO
POPDC2	1.05756	-1.64563	2.48735	-0.661599	0.508229	NA	0	1.40867	2.95194	0	1.98478	0	Host	NO
DNAH6	5.83241	0.613544	0.851746	0.720337	0.471318	NA	5.51997	7.04337	4.4279	7.01188	3.96956	7.0218	Host	NO
UBAP2	1865.42	0.162755	0.106713	1.52516	0.127218	0.471023	1740.17	1991.16	1836.1	2041.63	1703.93	1879.5	Host	NO
FFAR2	0.741717	3.01621	3.18793	0.946133	0.344081	NA	0	2.11301	0	2.33729	0	0	Host	NO
PODNL1	0.881538	-0.436278	3.17987	-0.1372	0.890873	NA	0	0	2.95194	2.33729	0	0	Host	NO
SBK2	4.7818	0.463938	1.3504	0.343556	0.73118	NA	11.0399	9.15638	1.47597	2.33729	0	4.6812	Host	NO
ZMYND11	676.74	-0.493698	0.165694	-2.97957	0.00288654	0.0443881	850.075	662.077	783.001	479.145	744.292	541.849	Host	NO
KLK12	0	NA	NA	NA	NA	NA	0	0	0	0	0	0	Host	NO
ZNF479	0	NA	NA	NA	NA	NA	0	0	0	0	0	0	Host	NO
CT45A3	0	NA	NA	NA	NA	NA	0	0	0	0	0	0	Host	NO
ISG20L2	584.015	-0.178912	0.127987	-1.39789	0.162148	0.536507	585.117	546.565	636.142	530.566	638.107	567.596	Host	NO
MAGEB16	0	NA	NA	NA	NA	NA	0	0	0	0	0	0	Host	NO
SYTL4	81.1856	0.318344	0.252996	1.25829	0.208285	0.600017	67.6196	97.1985	73.7984	91.1544	75.4216	81.921	Host	NO
GSTCD	265.777	0.121387	0.190821	0.636133	0.52469	0.848751	220.799	241.588	274.53	274.632	265.96	317.151	Host	NO
SYT15B	4.35724	1.17224	1.20491	0.972886	0.33061	NA	0	2.11301	3.68992	9.34917	3.96956	7.0218	Host	NO
DPEP3	0	NA	NA	NA	NA	NA	0	0	0	0	0	0	Host	NO
ZNF71	204.788	-0.198958	0.217374	-0.915278	0.360046	0.746712	198.719	185.241	264.936	170.622	191.531	217.676	Host	NO
MEN1	459.787	-0.316421	0.158567	-1.9955	0.0459883	0.269388	549.237	445.845	448.694	382.147	534.898	397.902	Host	NO
HELB	398.98	0.49064	0.208081	2.35793	0.0183774	0.151623	378.118	570.513	329.879	453.435	289.778	372.156	Host	NO
FGD4	124.385	0.244013	0.220589	1.10619	0.268645	0.666297	114.539	122.555	123.981	136.732	102.216	146.288	Host	NO
AMIGO2	4500.57	0.506581	0.11198	4.52385	6.07251e-06	0.000373001	3894.34	4999.38	3848.59	5351.23	3411.84	5498.07	Host	NO
SS18L2	123.099	-0.871362	0.235561	-3.69909	0.000216376	0.0066269	135.239	76.7727	174.902	87.6485	165.729	98.3052	Host	NO
TSPAN11	0	NA	NA	NA	NA	NA	0	0	0	0	0	0	Host	NO
ANKFN1	1.67182	1.57271	2.26046	0.695748	0.486587	NA	2.75999	4.93036	0	0	0	2.3406	Host	NO
SLC7A2	87.3783	-0.103444	0.321392	-0.321863	0.747557	0.936789	63.4797	62.686	98.1518	104.01	108.17	87.7725	Host	NO
PHF3	1650.08	0.498924	0.175096	2.84943	0.00437982	0.059684	1627.01	2236.97	1148.3	1754.14	1331.79	1802.26	Host	NO
LOC647264	0	NA	NA	NA	NA	NA	0	0	0	0	0	0	Host	NO
ZNF266	69.0347	0.273894	0.339479	0.806808	0.419777	0.785208	73.1396	78.1814	39.1131	68.9501	76.414	78.4101	Host	NO
LOC114841035	43.1554	0.783481	0.375382	2.08716	0.0368741	0.237002	24.8399	45.0776	28.0434	56.095	41.6804	63.1962	Host	NO
ZNF577	0	NA	NA	NA	NA	NA	0	0	0	0	0	0	Host	NO
GLB1L2	13.5996	0.166389	0.682654	0.243738	0.807434	NA	16.5599	7.04337	11.8077	11.6865	9.9239	24.5763	Host	NO
MRGPRX3	5.82065	0.898333	0.895071	1.00364	0.31555	NA	5.51997	8.45204	2.95194	9.34917	3.96956	4.6812	Host	NO
DUSP28	19.9193	0.287538	0.550277	0.522533	0.601299	NA	12.4199	16.9041	13.2837	22.2043	27.7869	26.9169	Host	NO
NOD2	6.53095	1.59455	0.859954	1.85422	0.0637074	NA	2.75999	8.45204	2.95194	9.34917	3.96956	11.703	Host	NO
CCDC106	102.12	-0.0367039	0.303677	-0.120865	0.903798	0.982214	122.819	136.641	89.296	78.2993	100.231	85.4319	Host	NO
CNOT6	1582.14	-0.317293	0.130987	-2.42232	0.0154216	0.135505	1560.77	1314.29	1814.7	1419.91	1887.53	1495.64	Host	NO
SERPINB11	0	NA	NA	NA	NA	NA	0	0	0	0	0	0	Host	NO
SLC35B3	189.964	-0.771327	0.213749	-3.60856	0.000307902	0.00859235	252.539	134.528	225.085	171.791	241.151	114.689	Host	NO
OR7C1	0	NA	NA	NA	NA	NA	0	0	0	0	0	0	Host	NO
ABCC11	3.27304	-0.48434	1.33102	-0.363888	0.715942	NA	2.75999	5.6347	2.95194	2.33729	5.95434	0	Host	NO
CLEC18A	0.245995	-1.59491	4.05585	-0.393238	0.694144	NA	0	0	1.47597	0	0	0	Host	NO
SLC16A11	0.565576	-0.346205	3.63946	-0.0951255	0.924215	NA	0	1.40867	0	0	1.98478	0	Host	NO
MIF4GD	132.893	0.0416248	0.248535	0.167481	0.866992	0.973308	161.459	112.694	112.912	140.238	119.087	150.969	Host	NO
COA8	421.564	0.0499057	0.163999	0.304304	0.760896	0.941759	402.958	369.073	401.463	434.737	436.651	484.504	Host	NO
ATP8B2	1959.27	-0.181761	0.103749	-1.75193	0.0797857	0.375051	2071.37	1776.34	2081.11	1941.12	2093.94	1791.73	Host	NO
OR1F1	17.099	-0.0516604	0.616987	-0.0837302	0.933271	NA	26.2199	26.0605	14.0217	10.5178	12.9011	12.8733	Host	NO
BTD	176.668	-0.126774	0.21123	-0.60017	0.548393	0.860694	220.799	156.363	176.378	175.297	156.798	174.375	Host	NO
TCP11	0.966891	-0.665715	2.58923	-0.257109	0.797095	NA	0	0	1.47597	0	1.98478	2.3406	Host	NO
ANO7	4.46872	-0.526175	0.989614	-0.531698	0.594935	NA	6.89996	4.93036	5.16589	3.50594	3.96956	2.3406	Host	NO
LOC400499	3.22895	-2.78639	1.72424	-1.61601	0.106093	NA	13.7999	2.11301	1.47597	0	1.98478	0	Host	NO
LRRC7	0	NA	NA	NA	NA	NA	0	0	0	0	0	0	Host	NO
ZBTB3	53.8525	0.076834	0.344669	0.222921	0.823597	0.96079	45.5398	62.686	46.493	61.9383	65.4977	40.9605	Host	NO
POU6F2	0	NA	NA	NA	NA	NA	0	0	0	0	0	0	Host	NO
USP11	2104.31	0.111108	0.131508	0.844873	0.398182	0.773499	2292.17	2298.96	1939.42	2080.19	1841.88	2173.25	Host	NO
FHDC1	63.241	0.726618	0.344434	2.1096	0.0348926	0.230003	63.4797	99.3115	44.279	68.9501	36.7184	66.7071	Host	NO
UNC13B	732.201	-0.213162	0.142301	-1.49796	0.134143	0.487858	800.396	670.529	752.743	601.853	805.82	761.866	Host	NO
SEMA4D	241.19	-0.198569	0.164443	-1.20753	0.22723	0.625693	263.579	238.77	250.914	220.874	260.006	212.995	Host	NO
RNF183	0.117389	0.93721	4.08026	0.229693	0.81833	NA	0	0.704337	0	0	0	0	Host	NO
CRYBG1	213.959	0.0327121	0.239499	0.136586	0.891358	0.979342	168.359	201.44	217.705	178.803	247.105	270.339	Host	NO
RAB11FIP5	897.802	0.251222	0.131186	1.91501	0.0554918	0.301074	892.855	903.664	797.022	1021.4	770.094	1001.78	Host	NO
NYAP2	1.01498	3.4525	2.91179	1.18569	0.235743	NA	0	1.40867	0	0	0	4.6812	Host	NO
REEP1	7.08857	-0.680808	1.49834	-0.454376	0.649558	NA	0	1.40867	14.0217	15.1924	11.9087	0	Host	NO
CIMIP5	1.16599	-3.65598	2.81732	-1.29768	0.194397	NA	5.51997	0	1.47597	0	0	0	Host	NO
DIABLO	682.626	-0.00699374	0.175205	-0.0399175	0.968159	0.994721	609.957	560.652	693.705	790.005	746.277	695.158	Host	NO
LIMS4	0	NA	NA	NA	NA	NA	0	0	0	0	0	0	Host	NO
FBXO41	79.0256	-0.0221645	0.289331	-0.0766061	0.938937	0.99152	68.9996	70.4337	95.1999	70.1188	73.4368	95.9646	Host	NO
CLEC4C	0	NA	NA	NA	NA	NA	0	0	0	0	0	0	Host	NO
USP53	1392.62	0.204672	0.246453	0.830472	0.406272	0.779717	1593.89	2083.43	1148.3	1200.2	1143.23	1186.68	Host	NO
ACE2	1.66119	1.11741	2.25316	0.495928	0.619945	NA	0	0	2.95194	4.67459	0	2.3406	Host	NO
IL17REL	0.506938	2.45014	3.6944	0.663202	0.507201	NA	0	0.704337	0	2.33729	0	0	Host	NO
LSM12	1897.6	-0.0342414	0.116298	-0.294429	0.76843	0.941789	1733.27	1877.06	1987.39	1863.99	2037.38	1886.52	Host	NO
FUT8	1228.54	-0.17729	0.107348	-1.65154	0.0986285	0.41817	1273.73	1172.02	1312.14	1110.21	1325.83	1177.32	Host	NO
CXCL13	0	NA	NA	NA	NA	NA	0	0	0	0	0	0	Host	NO
WIZ	758.523	0.137748	0.166196	0.82883	0.4072	0.78017	637.557	680.39	819.162	839.088	706.581	868.363	Host	NO
MFSD8	232.22	0.0131534	0.192502	0.0683288	0.945524	0.99238	233.219	273.987	244.273	218.537	217.333	205.973	Host	NO
TCOF1	1459.98	0.348366	0.123116	2.82958	0.00466087	0.0622676	1408.97	1702.38	1259.74	1556.64	1187.89	1644.27	Host	NO
GABRB2	0	NA	NA	NA	NA	NA	0	0	0	0	0	0	Host	NO
CD1D	3.53984	1.01864	1.32613	0.76813	0.44241	NA	2.75999	1.40867	2.21395	1.16865	1.98478	11.703	Host	NO
APOA5	0	NA	NA	NA	NA	NA	0	0	0	0	0	0	Host	NO
C10orf67	0.576791	-2.68928	3.47092	-0.774802	0.438457	NA	0	0	1.47597	0	1.98478	0	Host	NO
MAP3K2	916.506	-0.221838	0.125017	-1.77446	0.0759865	0.364835	912.175	874.082	1021.37	870.642	1026.13	794.634	Host	NO
H3Y2	0	NA	NA	NA	NA	NA	0	0	0	0	0	0	Host	NO
AHDC1	284.433	-0.455154	0.28637	-1.58939	0.111971	0.443143	427.798	325.404	293.718	225.549	267.945	166.183	Host	NO
CCL26	18.3238	-0.427712	0.591496	-0.723102	0.469617	NA	8.27996	16.9041	26.5674	16.3611	27.7869	14.0436	Host	NO
UNC80	0	NA	NA	NA	NA	NA	0	0	0	0	0	0	Host	NO
DNAH9	1.09609	-0.89339	2.53345	-0.352637	0.72436	NA	2.75999	0	1.47597	0	0	2.3406	Host	NO
PCSK5	449.798	-0.024324	0.260116	-0.093512	0.925497	0.988233	335.338	303.569	502.567	534.071	520.012	503.229	Host	NO
SHANK3	336.238	-0.172588	0.203581	-0.847758	0.396573	0.772285	281.518	271.874	392.607	359.943	391.994	319.492	Host	NO
CASP8	678.543	0.0169255	0.122587	0.13807	0.890185	0.979228	665.156	706.45	653.854	676.646	705.589	663.56	Host	NO
HP1BP3	1536.82	0.215378	0.147084	1.46432	0.143106	0.503989	1647.71	1781.97	1294.42	1653.63	1328.81	1514.37	Host	NO
ANKRD31	8.90211	-0.269821	0.770279	-0.35029	0.726121	NA	8.27996	5.6347	5.90387	11.6865	14.8858	7.0218	Host	NO
ANHX	0	NA	NA	NA	NA	NA	0	0	0	0	0	0	Host	NO
PLD5	138.001	-0.131501	0.356574	-0.36879	0.712284	0.924021	82.7996	89.4508	158.667	172.96	189.546	134.585	Host	NO
TFAP2A	439.46	-0.0674771	0.13714	-0.492032	0.622697	0.895704	427.798	440.915	445.004	426.556	476.347	420.138	Host	NO
PDGFRL	482.54	0.13986	0.138079	1.0129	0.31111	0.707332	447.118	485.288	471.572	549.264	457.492	484.504	Host	NO
PAX9	52.9116	-0.613678	0.312021	-1.96679	0.0492078	0.279142	70.3796	46.4862	65.6806	37.3967	56.5662	40.9605	Host	NO
REV3L	1048.36	-0.085659	0.144481	-0.592874	0.553265	0.863471	1177.13	1145.25	996.278	980.494	1068.8	922.197	Host	NO
ZSCAN29	298.658	0.178664	0.167626	1.06585	0.28649	0.682805	275.999	294.413	301.097	305.017	261.991	353.431	Host	NO
SPATS1	0	NA	NA	NA	NA	NA	0	0	0	0	0	0	Host	NO
H3-7	0.720345	0.180488	3.40395	0.053023	0.957714	NA	0	0	0	2.33729	1.98478	0	Host	NO
DNAH10	7.36896	-0.343981	0.906096	-0.379629	0.704221	NA	2.75999	5.6347	5.90387	4.67459	15.8782	9.3624	Host	NO
UNKL	266.454	-0.0472823	0.174109	-0.271567	0.785955	0.948269	237.359	257.083	294.456	247.753	278.861	283.213	Host	NO
DDO	6.92885	0.169926	0.83116	0.204444	0.838006	NA	2.75999	7.04337	6.64185	7.01188	9.9239	8.1921	Host	NO
IKZF5	309.733	0.169499	0.171216	0.989973	0.322187	0.714843	264.959	356.395	326.189	300.342	282.831	327.684	Host	NO
PRRG3	0	NA	NA	NA	NA	NA	0	0	0	0	0	0	Host	NO
PABPC1L	51.0862	0.156026	0.46407	0.336211	0.736711	0.933418	82.7996	54.9383	25.8294	61.9383	37.7108	43.3011	Host	NO
SLC29A1	494.795	-0.129906	0.178373	-0.728284	0.46644	0.812733	568.557	560.652	479.689	399.677	506.119	454.077	Host	NO
ATXN2	1095.36	0.0326523	0.195564	0.166965	0.867398	0.973366	1246.13	1399.52	1022.85	1003.87	983.458	916.345	Host	NO
DNASE1L2	6.51122	-0.179073	0.917048	-0.195272	0.84518	NA	2.75999	5.6347	5.90387	9.34917	11.9087	3.5109	Host	NO
IL12RB2	0.3901	2.05282	4.022	0.510399	0.609772	NA	0	0	0	0	0	2.3406	Host	NO
GLI2	671.805	0.436092	0.156509	2.78636	0.00533032	0.067832	503.697	735.328	667.137	795.848	538.868	789.953	Host	NO
ATP8B1	443.989	0.0219761	0.328558	0.0668865	0.946672	0.99238	572.697	702.224	413.271	336.57	338.405	300.767	Host	NO
TMPRSS6	0	NA	NA	NA	NA	NA	0	0	0	0	0	0	Host	NO
PNPLA1	1.87722	0.295408	1.57343	0.187749	0.851074	NA	0	2.81735	2.95194	1.16865	1.98478	2.3406	Host	NO
HSF4	28.8251	0.345039	0.425414	0.811065	0.417328	NA	24.8399	32.3995	23.6155	40.9026	27.7869	23.406	Host	NO
DST	5685.77	-0.0462571	0.52259	-0.088515	0.929467	0.989766	8827.81	9031.01	4080.31	3756.03	4424.07	3995.41	Host	NO
ARID1B	1349.2	0.03463	0.133584	0.259237	0.795453	0.951096	1475.21	1479.11	1311.4	1300.7	1215.68	1313.08	Host	NO
FOXL3	0	NA	NA	NA	NA	NA	0	0	0	0	0	0	Host	NO
DNASE2	608.203	-0.0190561	0.159838	-0.119221	0.9051	0.982214	728.636	606.434	549.06	597.178	561.693	606.216	Host	NO
EBF3	8.30139	-0.128064	0.8485	-0.15093	0.880031	NA	2.75999	5.6347	14.7597	7.01188	7.93912	11.703	Host	NO
CEP120	593.919	-0.0994062	0.154652	-0.642772	0.520372	0.847099	604.437	633.903	629.5	482.651	610.32	602.705	Host	NO
LPP	1047.34	0.00765719	0.167284	0.0457737	0.963491	0.994721	1182.65	1232.59	1032.44	973.483	921.93	940.922	Host	NO
CKMT1B	1.76376	0.176425	1.93221	0.0913074	0.927248	NA	0	2.11301	0	2.33729	4.96195	1.1703	Host	NO
MAP2	87.6824	0.495935	0.256202	1.93572	0.0529024	0.290831	68.9996	92.2681	76.0123	95.829	72.4444	120.541	Host	NO
TRRAP	2190.57	-0.158724	0.271322	-0.585003	0.558546	0.865231	3156.04	2885.67	1913.59	1583.52	1866.68	1737.9	Host	NO
ABI3BP	2.44077	0.436961	1.32926	0.328726	0.742363	NA	2.75999	1.40867	1.47597	4.67459	1.98478	2.3406	Host	NO
FOCAD	2134.12	0.21662	0.134701	1.60816	0.107801	0.436615	2007.89	1959.47	1955.66	2430.78	1956.99	2493.91	Host	NO
SMG7	1752.24	0.110256	0.127201	0.866787	0.386059	0.76354	1617.35	2029.19	1658.99	1714.4	1781.34	1712.15	Host	NO
CDC42SE2	197.317	-0.481431	0.222504	-2.1637	0.0304877	0.212163	249.779	200.736	225.823	128.551	216.341	162.672	Host	NO
LOC102723971	0	NA	NA	NA	NA	NA	0	0	0	0	0	0	Host	NO
ABI2	977.917	-0.052049	0.136825	-0.380405	0.703645	0.923079	967.375	1085.38	1041.3	903.364	979.489	890.599	Host	NO
GIGYF1	462.631	0.165888	0.20115	0.824697	0.409544	0.78017	535.437	574.035	370.468	451.098	405.887	438.863	Host	NO
LPIN2	435.567	0.405401	0.153676	2.63803	0.00833889	0.0902422	422.278	487.401	356.446	470.965	347.336	528.976	Host	NO
WIPF1	513.813	0.152381	0.208013	0.732555	0.46383	0.812338	368.458	456.41	529.872	619.383	558.715	550.041	Host	NO
XNDC1N	7.77578	-0.439526	0.99284	-0.442696	0.657986	NA	1.37999	2.81735	16.9736	7.01188	7.93912	10.5327	Host	NO
GPR161	230.205	-0.0857529	0.230503	-0.372025	0.709874	0.924021	184.919	196.51	273.792	272.295	250.082	203.632	Host	NO
SGMS2	496.577	-0.339382	0.241469	-1.40549	0.159876	0.531873	673.436	586.008	534.3	365.786	459.476	360.453	Host	NO
ZNF532	1153.15	-0.0569709	0.130226	-0.437476	0.661766	0.910459	1241.99	1242.45	1180.04	1109.05	1108.5	1036.89	Host	NO
CHRM3	1.75548	0.744757	2.20273	0.338106	0.735283	NA	0	4.22602	0	2.33729	3.96956	0	Host	NO
DYNC1H1	16576.9	0.659686	0.581857	1.13376	0.256895	0.655656	19658	32652.4	9448.41	14369.7	9449.53	13883.3	Host	NO
GTF2H2C	10.2538	-0.132862	0.67395	-0.197139	0.843719	NA	8.27996	8.45204	8.85581	11.6865	14.8858	9.3624	Host	NO
SLFN11	385.968	-0.409271	0.31768	-1.28831	0.197637	0.583505	600.297	490.219	356.446	280.475	367.184	221.187	Host	NO
EPB41	336.352	0.103279	0.195606	0.527992	0.597505	0.885094	339.478	410.628	318.809	361.112	316.572	271.51	Host	NO
FAM169A	272.086	0.203595	0.221427	0.919467	0.357851	0.745728	321.538	330.334	205.159	275.801	235.196	264.488	Host	NO
ZBTB38	2154	-0.142505	0.144728	-0.984644	0.324799	0.71667	2361.17	2403.2	2216.17	1927.1	2207.07	1809.28	Host	NO
BTBD8	108.23	0.255118	0.270256	0.943986	0.345177	0.734976	129.719	116.92	92.248	111.021	75.4216	124.052	Host	NO
ZNF587B	230.88	-0.0076798	0.191457	-0.0401123	0.968004	0.994721	229.079	263.422	211.063	217.368	256.037	208.313	Host	NO
ZP2	0	NA	NA	NA	NA	NA	0	0	0	0	0	0	Host	NO
CRYM	15.3372	0.370933	0.848514	0.437156	0.661998	NA	22.0799	2.81735	11.0698	30.3848	6.94673	18.7248	Host	NO
GTDC1	177.274	-0.0280803	0.210421	-0.133448	0.893839	0.980032	161.459	198.623	172.688	176.466	203.44	150.969	Host	NO
ZC3H11A	0	NA	NA	NA	NA	NA	0	0	0	0	0	0	Host	NO
CELF1	1373.14	-0.161207	0.18443	-0.874083	0.382073	0.760618	1723.61	1569.97	1324.68	1140.6	1304.99	1174.98	Host	NO
ZNF165	17.9067	1.15553	0.596827	1.93612	0.0528536	NA	16.5599	35.9212	9.59379	16.3611	7.93912	21.0654	Host	NO
ARFIP2	832.055	-0.105395	0.136966	-0.769498	0.441597	0.797792	803.156	722.65	869.345	869.473	912.006	815.699	Host	NO
MADD	1141.08	0.0755614	0.15217	0.496558	0.6195	0.894317	1237.85	1346.69	1048.67	1098.53	1050.94	1063.8	Host	NO
IFI16	1826.34	0.38523	0.165048	2.33405	0.0195931	0.158285	1344.11	1734.78	1745.33	2274.19	1658.28	2201.34	Host	NO
MINDY1	112.565	0.261124	0.27987	0.93302	0.35081	0.738687	103.499	111.285	107.008	92.3231	96.2618	165.012	Host	NO
TMEM181	369.683	-0.250692	0.146776	-1.70799	0.0876382	0.392642	383.638	356.395	399.249	337.739	422.758	318.322	Host	NO
ATP6V1G3	0	NA	NA	NA	NA	NA	0	0	0	0	0	0	Host	NO
TNFSF14	5.02964	-1.55177	1.08166	-1.43463	0.151393	NA	13.7999	2.81735	5.90387	1.16865	2.97717	3.5109	Host	NO
TPBG	1340.93	-0.185244	0.239187	-0.774474	0.438651	0.796705	1871.27	1637.58	1244.98	1082.17	1168.04	1041.57	Host	NO
IL32	2176.58	0.139666	0.245283	0.569407	0.56908	0.869636	1454.51	1610.82	2376.31	2600.24	2379.75	2637.86	Host	NO
DHRS9	23.7465	0.74849	0.570847	1.31119	0.189793	NA	31.7398	21.8344	10.3318	30.3848	11.9087	36.2793	Host	NO
BPIFB3	0	NA	NA	NA	NA	NA	0	0	0	0	0	0	Host	NO
H3C4	6.0712	-0.630176	0.989233	-0.637035	0.524102	NA	5.51997	7.04337	2.95194	2.33729	13.8935	4.6812	Host	NO
DYNC2H1	426.147	0.276693	0.2482	1.1148	0.264936	0.662491	506.457	584.6	307.739	442.917	345.352	369.815	Host	NO
GBF1	2890.36	0.126061	0.193162	0.652617	0.514003	0.842933	3444.46	3621.7	2501.03	2736.97	2350.97	2687.01	Host	NO
PLCB4	522.463	0.116856	0.16215	0.720665	0.471116	0.815478	575.457	595.165	478.951	494.338	452.53	538.338	Host	NO
DISP1	170.969	-0.117096	0.283432	-0.413136	0.679507	0.915655	193.199	221.162	157.929	161.273	184.584	107.668	Host	NO
AHRR	43.0288	-0.0926828	0.364891	-0.254001	0.799495	0.951285	46.9197	48.5993	50.9209	44.4086	35.726	31.5981	Host	NO
MAPT	54.8096	0.385667	0.432573	0.891564	0.372627	0.755213	31.7398	34.5125	56.8248	88.8171	52.5967	64.3665	Host	NO
PER3	73.0998	-0.294049	0.260927	-1.12694	0.259767	0.657976	80.0396	64.799	75.2743	67.7815	86.3379	64.3665	Host	NO
GNAT2	1.01756	-2.25729	2.52907	-0.892537	0.372105	NA	0	0	2.95194	1.16865	1.98478	0	Host	NO
NDUFS2	1465.03	0.209242	0.105403	1.98516	0.0471272	0.273149	1395.17	1518.55	1361.58	1613.9	1319.88	1581.08	Host	NO
L3MBTL1	14.6955	0.0277552	0.573607	0.0483871	0.961408	NA	11.0399	17.6084	14.7597	10.5178	17.863	16.3842	Host	NO
GFI1B	0	NA	NA	NA	NA	NA	0	0	0	0	0	0	Host	NO
ABCA10	11.5004	0.102663	0.659235	0.15573	0.876246	NA	16.5599	14.0867	7.37984	9.34917	9.9239	11.703	Host	NO
PLEKHG7	0.496195	-2.45463	3.99758	-0.614027	0.539197	NA	0	0	0	0	2.97717	0	Host	NO
PIK3C2B	197.595	-0.252986	0.254499	-0.994055	0.320196	0.712519	262.199	231.727	180.806	148.418	204.432	157.991	Host	NO
ZSCAN20	100.174	0.204689	0.295151	0.693507	0.487992	0.825076	81.4196	104.242	70.8464	118.033	127.026	99.4755	Host	NO
ATXN7	518.375	0.000717102	0.174753	0.00410351	0.996726	0.999453	589.257	607.138	482.641	467.459	486.271	477.483	Host	NO
LRP2BP	2.25215	-2.28803	2.10606	-1.0864	0.277302	NA	0	2.11301	1.47597	0	9.9239	0	Host	NO
BAHCC1	665.316	0.0693688	0.211862	0.327425	0.743347	0.934816	778.316	860.7	622.12	601.853	550.776	578.128	Host	NO
CLCC1	406.501	-0.457029	0.228774	-1.99773	0.0457459	0.268111	568.557	433.167	428.769	328.39	416.804	263.318	Host	NO
EFCC1	0.779649	3.05612	3.1915	0.957579	0.338275	NA	0	0	0	2.33729	0	2.3406	Host	NO
DMBT1	2.19163	-0.893209	1.81285	-0.49271	0.622218	NA	5.51997	0	2.95194	2.33729	0	2.3406	Host	NO
DHRS12	56.4906	0.259911	0.41975	0.619204	0.535782	0.854881	33.1198	36.6255	67.8945	70.1188	51.6043	79.5804	Host	NO
DYNLT4	0.747876	1.80198	2.77912	0.648401	0.516726	NA	0	1.40867	0.737984	0	0	2.3406	Host	NO
SLMAP	1295.8	0.000316634	0.106479	0.00297366	0.997627	0.999536	1320.65	1342.47	1273.02	1285.51	1295.07	1258.07	Host	NO
RAPGEF1	1672.06	0.0869757	0.125132	0.695069	0.487012	0.82492	1700.15	1892.55	1650.13	1667.66	1517.36	1604.48	Host	NO
RBM12B	326.215	-0.286917	0.205979	-1.39295	0.163636	0.538999	445.738	319.065	333.569	257.102	298.709	303.108	Host	NO
FAM110B	47.0576	0.355041	0.488629	0.726607	0.467467	0.813132	23.4599	25.3561	52.3968	66.6129	46.6423	67.8774	Host	NO
PPEF1	23.7037	0.25645	0.511849	0.501026	0.616353	NA	26.2199	19.0171	20.6635	39.734	17.863	18.7248	Host	NO
DYNC1I2	1869.18	0.264509	0.104811	2.52368	0.0116132	0.113198	1763.63	1977.07	1642.01	2020.59	1690.04	2121.75	Host	NO
ARHGAP32	447.416	-0.0776008	0.187605	-0.413639	0.679139	0.915415	485.757	535.296	466.406	399.677	428.712	368.645	Host	NO
NBEAL1	810.597	0.0500187	0.268136	0.186543	0.852019	0.967589	1037.75	1157.23	645.736	666.129	709.559	647.176	Host	NO
CCDC78	8.07592	-0.0338743	0.79123	-0.0428123	0.965851	NA	8.27996	9.86072	10.3318	10.5178	5.95434	3.5109	Host	NO
SNX25	390.702	-0.294591	0.151923	-1.93908	0.0524919	0.290024	455.398	354.281	383.014	347.088	454.514	349.92	Host	NO
MTMR4	975.351	0.185954	0.136396	1.36334	0.172777	0.551431	833.516	942.403	945.357	1131.25	955.671	1043.91	Host	NO
ANKAR	35.4569	-0.0747846	0.413127	-0.181021	0.856351	NA	38.6398	38.0342	42.8031	42.0713	27.7869	23.406	Host	NO
BOC	68.3221	-0.0185601	0.306544	-0.0605463	0.951721	0.993643	73.1396	69.7294	58.3007	51.4205	75.4216	81.921	Host	NO
WASHC1	491.669	0.540599	0.20263	2.66791	0.00763248	0.0854246	474.717	715.606	356.446	529.397	374.131	499.718	Host	NO
LDLRAD4	2.15508	3.4464	1.90318	1.81086	0.0701628	NA	0	1.40867	0	2.33729	0.99239	8.1921	Host	NO
LRRC18	0	NA	NA	NA	NA	NA	0	0	0	0	0	0	Host	NO
R3HDM1	1124.97	0.15492	0.159951	0.968548	0.332771	0.725241	999.115	1353.74	1013.25	1201.37	1182.93	999.437	Host	NO
MBD5	387.356	-0.165341	0.175644	-0.94134	0.346531	0.736548	361.558	311.317	423.603	404.352	440.621	382.688	Host	NO
SH3D19	1255.88	0.0619357	0.117416	0.52749	0.597853	0.885275	1299.95	1368.53	1197.01	1239.93	1192.85	1237.01	Host	NO
C1QB	29.6435	1.15757	2.72684	0.424508	0.671195	NA	0	0	10.3318	7.01188	44.6575	115.86	Host	NO
XRRA1	121.458	0.098493	0.226216	0.435394	0.663276	0.910921	115.919	128.189	134.313	119.202	101.224	129.903	Host	NO
PIEZO2	14.6414	-0.441751	0.915533	-0.482507	0.629446	NA	2.75999	2.81735	24.3535	11.6865	22.825	23.406	Host	NO
CCDC187	0	NA	NA	NA	NA	NA	0	0	0	0	0	0	Host	NO
CFAP57	22.4393	-0.172021	0.476188	-0.361246	0.717916	NA	27.5999	27.4691	20.6635	16.3611	23.8174	18.7248	Host	NO
CCDC18	98.867	-0.0183511	0.255784	-0.0717445	0.942805	0.992236	85.5595	84.5204	106.27	116.865	105.193	94.7943	Host	NO
SHOC1	0.859658	3.23336	3.03389	1.06575	0.286537	NA	0	2.81735	0	0	0	2.3406	Host	NO
BCL9L	6298.31	0.30963	0.112005	2.76442	0.00570233	0.0712293	5702.13	7696.99	5612.37	6614.54	5563.34	6600.49	Host	NO
CELSR1	2783.56	-0.0439915	0.167035	-0.263367	0.792268	0.951066	3311.98	3219.52	2562.28	2435.46	2608	2564.13	Host	NO
MBL2	0	NA	NA	NA	NA	NA	0	0	0	0	0	0	Host	NO
HDAC4	316.363	-0.205448	0.154642	-1.32854	0.184001	0.565424	318.778	297.935	368.254	298.005	328.481	286.724	Host	NO
TCF20	1879.7	0.0297569	0.168352	0.176754	0.859702	0.970884	2158.31	2246.83	1756.4	1703.89	1670.19	1742.58	Host	NO
SPDYE1	0	NA	NA	NA	NA	NA	0	0	0	0	0	0	Host	NO
ITPR1	284.977	0.00930726	0.257792	0.0361037	0.9712	0.994721	364.318	374.003	242.797	246.584	248.097	234.06	Host	NO
ALMS1	1524.66	0.101543	0.123294	0.823585	0.410175	0.78017	1526.27	1630.54	1558.62	1611.56	1328.81	1492.13	Host	NO
DMXL2	1721.93	0.00231409	0.24315	0.00951714	0.992407	0.998741	2285.27	2242.61	1366.75	1540.28	1513.39	1383.3	Host	NO
NYX	0	NA	NA	NA	NA	NA	0	0	0	0	0	0	Host	NO
NFILZ	1.38097	-2.70965	2.39755	-1.13018	0.258402	NA	4.13998	0	0	1.16865	2.97717	0	Host	NO
OTOGL	0.950332	1.38913	3.08893	0.449712	0.652918	NA	0	4.22602	1.47597	0	0	0	Host	NO
CC2D2A	194.948	0.247168	0.224356	1.10168	0.270601	0.668022	215.279	245.109	156.453	177.634	165.729	209.484	Host	NO
ATP2C1	2748.31	-0.195006	0.138135	-1.4117	0.158038	0.529118	3280.24	2858.9	2695.12	2377.03	2830.3	2448.27	Host	NO
CYLD	1069.95	-0.137759	0.133558	-1.03145	0.302328	0.70014	1010.15	1052.28	1160.85	1072.82	1190.87	932.729	Host	NO
MPDZ	1172.87	0.223146	0.206111	1.08265	0.278964	0.677443	1319.27	1592.51	980.78	1103.2	950.709	1090.72	Host	NO
MSANTD7	150.466	-0.132214	0.197165	-0.670576	0.502491	0.833694	173.879	144.389	148.335	144.912	150.843	140.436	Host	NO
CERS3	0	NA	NA	NA	NA	NA	0	0	0	0	0	0	Host	NO
ROS1	126.847	0.881087	0.362539	2.43032	0.0150855	0.13412	60.7197	91.5638	98.1518	202.176	107.178	201.292	Host	NO
CDON	59.4396	-0.247272	0.316135	-0.782171	0.434114	0.794334	81.4196	61.2773	59.7767	50.2518	53.589	50.3229	Host	NO
KCND3	0.870322	1.15399	2.64449	0.436376	0.662564	NA	0	1.40867	1.47597	2.33729	0	0	Host	NO
FBXW11	881.075	-0.46046	0.151601	-3.03732	0.00238688	0.0390532	1124.69	849.43	966.021	694.176	974.527	677.604	Host	NO
CERT1	978.651	-0.0967747	0.141259	-0.685086	0.49329	0.827532	1033.61	1078.34	1019.89	840.257	983.458	916.345	Host	NO
FREM1	0	NA	NA	NA	NA	NA	0	0	0	0	0	0	Host	NO
SLC9A6	297.769	-0.583577	0.218963	-2.66518	0.00769466	0.0858041	413.998	299.343	346.852	205.682	313.595	207.143	Host	NO
IRS4	0.330797	-1.8827	4.03912	-0.466118	0.641131	NA	0	0	0	0	1.98478	0	Host	NO
ESRRB	8.8624	0.411274	0.876285	0.469338	0.638828	NA	5.51997	2.81735	11.8077	14.0238	4.96195	14.0436	Host	NO
TBX1	13.2598	-0.0399092	0.737419	-0.0541201	0.956839	NA	24.8399	19.7214	10.3318	9.34917	5.95434	9.3624	Host	NO
SLC25A26	139.127	0.0869504	0.212781	0.408639	0.682805	0.916435	142.139	133.824	121.029	160.105	141.912	135.755	Host	NO
MRAP	0	NA	NA	NA	NA	NA	0	0	0	0	0	0	Host	NO
CNGA1	0.661593	-2.86864	3.97522	-0.721631	0.470521	NA	0	0	0	0	3.96956	0	Host	NO
ZNF423	0.96634	-0.667195	2.5895	-0.257654	0.796674	NA	0	0	1.47597	2.33729	1.98478	0	Host	NO
BRD4	2355.42	0.249856	0.122578	2.03834	0.0415158	0.254157	2018.93	2801.15	2253.8	2526.61	2183.26	2348.79	Host	NO
HMGB4	0	NA	NA	NA	NA	NA	0	0	0	0	0	0	Host	NO
SRPRB	598.557	-0.052747	0.147072	-0.358647	0.719859	0.926768	578.217	535.296	580.793	586.661	667.878	642.495	Host	NO
WDR26	3202.52	-0.0548454	0.111449	-0.492114	0.622639	0.895704	3363.04	3410.4	3158.57	2948.5	3271.91	3062.68	Host	NO
BCORL1	898.445	-0.129699	0.154807	-0.837808	0.402138	0.776285	1061.21	971.985	891.484	820.39	867.349	778.25	Host	NO
COL18A1	4393.7	0.159235	0.145108	1.09736	0.272485	0.670345	4800.99	4143.61	3813.16	4787.95	3841.54	4974.95	Host	NO
SPINK1	0.777217	1.64329	2.78173	0.590745	0.554691	NA	1.37999	2.11301	0	0	0	1.1703	Host	NO
ZNF142	685.691	-0.202028	0.124813	-1.61865	0.105522	0.432111	692.756	650.807	745.364	608.865	762.155	654.198	Host	NO
BDKRB2	208.396	0.407821	0.209922	1.94273	0.0520489	0.289175	200.099	205.666	182.282	279.307	154.813	228.209	Host	NO
DOK1	48.3937	-0.155617	0.494845	-0.314475	0.75316	0.939342	27.5999	21.8344	66.4185	56.095	57.5586	60.8556	Host	NO
CHML	333.666	-0.173133	0.266248	-0.650271	0.515517	0.84372	440.218	431.759	326.927	264.114	296.725	242.252	Host	NO
RCC1	886.603	0.197945	0.112399	1.7611	0.0782217	0.37087	823.856	926.907	823.59	934.917	829.638	980.712	Host	NO
IQANK1	0.798821	0.153216	2.72856	0.0561528	0.95522	NA	0	1.40867	2.21395	0	0	1.1703	Host	NO
SAGE1	1.90546	1.18325	1.82507	0.648333	0.51677	NA	0	5.6347	1.47597	2.33729	1.98478	0	Host	NO
GPR141	0	NA	NA	NA	NA	NA	0	0	0	0	0	0	Host	NO
ZNF23	185.799	0.0438162	0.224124	0.1955	0.845001	0.965798	143.519	176.084	205.897	172.96	197.486	218.846	Host	NO
DPAGT1	630.614	-0.0195224	0.292079	-0.0668393	0.94671	0.99238	840.415	917.047	557.178	486.157	510.088	472.801	Host	NO
CCDC144A	147.411	-0.0487038	0.262089	-0.18583	0.852578	0.967899	189.059	175.38	144.645	125.045	118.094	132.244	Host	NO
MLF2	2566.62	-0.178773	0.0972934	-1.83746	0.066142	0.336059	2695.13	2348.96	2723.16	2379.36	2756.86	2496.25	Host	NO
TNPO2	396.949	0.0143653	0.152987	0.0938988	0.92519	0.988033	431.938	412.741	390.393	366.955	364.207	415.457	Host	NO
RNFT2	65.601	-0.184489	0.308615	-0.597796	0.549976	0.861395	74.5196	78.8857	68.6325	50.2518	67.4825	53.8338	Host	NO
SERPINA12	0.389549	2.05102	4.02214	0.509933	0.610098	NA	0	0	0	2.33729	0	0	Host	NO
TNK2	361.706	0.195595	0.196018	0.997841	0.318357	0.711894	299.458	306.387	351.28	445.254	358.253	409.605	Host	NO
LRRC53	0	NA	NA	NA	NA	NA	0	0	0	0	0	0	Host	NO
FSHB	0	NA	NA	NA	NA	NA	0	0	0	0	0	0	Host	NO
LAMTOR5	1196.36	-0.111969	0.14865	-0.753237	0.451307	0.804759	1043.27	1116.37	1354.2	1232.92	1327.82	1103.59	Host	NO
TOMM6	948.274	-0.014071	0.155191	-0.0906688	0.927756	0.988917	796.256	893.099	1065.65	1017.89	993.382	923.367	Host	NO
NUTM2D	5.16852	0.121325	1.31605	0.0921889	0.926548	NA	2.75999	0	2.95194	11.6865	8.93151	4.6812	Host	NO
ATXN7L3	960.319	0.00835827	0.136117	0.0614049	0.951037	0.9936	891.475	864.221	960.117	984	1018.19	1043.91	Host	NO
PKNOX2	0	NA	NA	NA	NA	NA	0	0	0	0	0	0	Host	NO
RGPD1	0	NA	NA	NA	NA	NA	0	0	0	0	0	0	Host	NO
LEUTX	0	NA	NA	NA	NA	NA	0	0	0	0	0	0	Host	NO
MYO5A	2009.81	-0.0571551	0.202785	-0.28185	0.778058	0.945068	2528.15	2453.91	1841.27	1783.35	1783.32	1668.85	Host	NO
HNRNPCL3	0	NA	NA	NA	NA	NA	0	0	0	0	0	0	Host	NO
C17orf58	112.857	-0.263792	0.238675	-1.10523	0.269058	0.666433	118.679	118.329	112.912	92.3231	138.935	95.9646	Host	NO
ZNF311	9.02948	0.114609	0.692963	0.16539	0.868637	NA	8.27996	10.5651	8.85581	7.01188	8.93151	10.5327	Host	NO
FAM240C	0	NA	NA	NA	NA	NA	0	0	0	0	0	0	Host	NO
CSPP1	339.369	0.172129	0.223263	0.770967	0.440727	0.797398	344.998	458.523	267.888	319.041	347.336	298.427	Host	NO
TMEM71	0.429553	2.23439	3.89022	0.574361	0.565724	NA	0	1.40867	0	1.16865	0	0	Host	NO
HSH2D	23.4499	-0.25717	0.561896	-0.457682	0.647181	NA	23.4599	23.2431	30.2573	32.7221	22.825	8.1921	Host	NO
EXOC3L2	31.649	0.370832	0.394221	0.940672	0.346873	NA	24.8399	30.2865	25.8294	40.9026	31.7565	36.2793	Host	NO
AKT1	2073.95	-0.0674425	0.189831	-0.355276	0.722383	0.927434	1615.97	1708.72	2389.59	2172.51	2357.92	2198.99	Host	NO
GOLGA6L26	0	NA	NA	NA	NA	NA	0	0	0	0	0	0	Host	NO
STEAP1B	8.63093	-0.742808	1.04152	-0.713197	0.475724	NA	0	5.6347	16.2356	4.67459	15.8782	9.3624	Host	NO
LLCFC1	0	NA	NA	NA	NA	NA	0	0	0	0	0	0	Host	NO
AQP7B	0	NA	NA	NA	NA	NA	0	0	0	0	0	0	Host	NO
SPDYE10	0	NA	NA	NA	NA	NA	0	0	0	0	0	0	Host	NO
DMAC2L	99.0176	-0.167978	0.266505	-0.630302	0.528497	0.850658	106.259	83.1118	124.719	94.6604	82.3683	102.986	Host	NO
DROSHA	1293.14	-0.198371	0.150352	-1.31937	0.187044	0.569665	1408.97	1419.94	1426.52	1076.32	1312.93	1114.13	Host	NO
SPDYE8	0	NA	NA	NA	NA	NA	0	0	0	0	0	0	Host	NO
SPDYE15	0	NA	NA	NA	NA	NA	0	0	0	0	0	0	Host	NO
TCERG1	1238.28	0.312826	0.16379	1.90992	0.0561431	0.302743	1185.41	1639.7	1092.22	1314.73	1039.03	1158.6	Host	NO
SPDYE9	0	NA	NA	NA	NA	NA	0	0	0	0	0	0	Host	NO
SPDYE12	0.234779	1.50683	4.06109	0.37104	0.710607	NA	0	1.40867	0	0	0	0	Host	NO
SPDYE13	0	NA	NA	NA	NA	NA	0	0	0	0	0	0	Host	NO
STIM1	924.326	0.0657283	0.198699	0.330793	0.740801	0.934602	1138.49	1090.31	841.302	902.195	733.376	840.276	Host	NO
GGTA1	0.708148	1.67727	3.42614	0.48955	0.624453	NA	0	0	0.737984	0	0	3.5109	Host	NO
OTUD7A	18.1041	0.373969	0.621251	0.601961	0.5472	NA	8.27996	10.5651	15.4977	25.7102	22.825	25.7466	Host	NO
MBNL2	409.696	0.0676587	0.192705	0.351099	0.725514	0.928354	398.818	524.731	391.869	370.461	411.842	360.453	Host	NO
SPDYE21	0.389549	2.05102	4.02214	0.509933	0.610098	NA	0	0	0	2.33729	0	0	Host	NO
FBXL19	532.553	-0.251638	0.165942	-1.51642	0.129413	0.475726	561.657	497.262	581.531	400.846	593.449	560.574	Host	NO
DPH1	388.979	0.492803	0.145777	3.38052	0.000723476	0.0162339	335.338	436.689	315.857	435.905	318.557	491.526	Host	NO
DPH2	300.439	-0.0543581	0.16505	-0.329344	0.741896	0.934602	299.458	259.196	305.525	307.354	311.61	319.492	Host	NO
BLTP1	1219.86	-0.0701042	0.211573	-0.331348	0.740382	0.934352	1494.53	1538.98	1096.64	978.157	1161.1	1049.76	Host	NO
HPN	0	NA	NA	NA	NA	NA	0	0	0	0	0	0	Host	NO
MTLN	339.466	-0.278628	0.194397	-1.43329	0.151774	0.518085	292.558	277.509	407.367	331.896	413.826	313.641	Host	NO
PCDH15	2.77433	-1.46016	2.46811	-0.59161	0.554111	NA	12.4199	4.22602	0	0	0	0	Host	NO
PCBP3	13.3812	-0.724493	2.22618	-0.325443	0.744846	NA	0	0	28.0434	11.6865	21.8326	18.7248	Host	NO
CTXND2	0	NA	NA	NA	NA	NA	0	0	0	0	0	0	Host	NO
FAM237B	0	NA	NA	NA	NA	NA	0	0	0	0	0	0	Host	NO
PTCHD4	0.389549	2.05102	4.02214	0.509933	0.610098	NA	0	0	0	2.33729	0	0	Host	NO
HCRTR2	0	NA	NA	NA	NA	NA	0	0	0	0	0	0	Host	NO
HLA-G	0	NA	NA	NA	NA	NA	0	0	0	0	0	0	Host	NO
ZHX3	247.015	-0.149967	0.209907	-0.714443	0.474953	0.816866	230.459	257.787	321.023	227.886	227.257	217.676	Host	NO
SMIM43	0	NA	NA	NA	NA	NA	0	0	0	0	0	0	Host	NO
RAD21L1	2.75666	-0.77796	1.42421	-0.546241	0.5849	NA	5.51997	1.40867	2.95194	4.67459	1.98478	0	Host	NO
FUT1	1.61765	1.63005	2.19664	0.742066	0.458048	NA	0	2.81735	2.21395	4.67459	0	0	Host	NO
PMEL	10.6472	-0.0836877	0.90008	-0.092978	0.925921	NA	13.7999	2.11301	14.7597	11.6865	3.96956	17.5545	Host	NO
NRM	134.273	0.36806	0.268702	1.36977	0.170759	0.54994	133.859	128.894	116.601	199.839	101.224	125.222	Host	NO
LOXHD1	0	NA	NA	NA	NA	NA	0	0	0	0	0	0	Host	NO
AGT	0.705992	-2.94142	3.27342	-0.898578	0.368877	NA	2.75999	0	1.47597	0	0	0	Host	NO
GATAD2A	1749.42	-0.319064	0.142283	-2.24246	0.0249316	0.185343	1872.65	1754.5	1993.29	1595.2	1961.95	1318.93	Host	NO
SAMD4B	2724.39	-0.184444	0.106681	-1.72893	0.0838221	0.385346	3066.34	2681.41	2809.5	2505.58	2822.36	2461.14	Host	NO
SMIM47	0.117389	0.93721	4.08026	0.229693	0.81833	NA	0	0.704337	0	0	0	0	Host	NO
PLEKHG6	0.910603	1.27968	2.63475	0.485693	0.627185	NA	0	2.81735	1.47597	0	0	1.1703	Host	NO
SLITRK5	13.7639	0.383638	0.697644	0.549906	0.582384	NA	15.1799	27.4691	13.2837	9.34917	7.93912	9.3624	Host	NO
SNRPD2	3540.86	0.106583	0.158392	0.672909	0.501005	0.832919	2844.16	3187.83	3569.63	3927.82	3812.76	3902.95	Host	NO
PRDM11	92.8479	-0.0664078	0.256809	-0.258588	0.795953	0.951096	110.399	85.9291	97.4139	98.1663	77.4064	87.7725	Host	NO
ARHGAP20	0.940771	-1.36239	2.61604	-0.520784	0.602517	NA	2.75999	1.40867	1.47597	0	0	0	Host	NO
GLT8D2	2.45892	-2.52798	1.79687	-1.40688	0.159464	NA	5.51997	0	5.90387	2.33729	0.99239	0	Host	NO
CPLANE1	647.854	0.151072	0.183326	0.82406	0.409906	0.78017	723.116	797.309	546.846	659.117	575.586	585.15	Host	NO
AMZ1	0.330797	-1.8827	4.03912	-0.466118	0.641131	NA	0	0	0	0	1.98478	0	Host	NO
HOXB3	135.841	-0.020642	0.233453	-0.0884204	0.929543	0.989766	137.999	164.815	144.645	116.865	129.011	121.711	Host	NO
SLC22A31	12.1216	-0.179146	0.707674	-0.253147	0.800154	NA	12.4199	4.22602	14.7597	14.0238	10.9163	16.3842	Host	NO
TMEM52B	4.30847	-0.876211	1.42689	-0.614073	0.539167	NA	1.37999	0	2.21395	4.67459	12.9011	4.6812	Host	NO
TDRP	79.333	-0.593251	0.301199	-1.96963	0.0488805	0.278179	106.259	67.6163	98.1518	77.1307	82.3683	44.4714	Host	NO
SEMA3D	68.7759	0.210199	0.386424	0.543959	0.586469	0.880425	48.2997	85.9291	69.3705	95.829	73.4368	39.7902	Host	NO
GUCA1A	0	NA	NA	NA	NA	NA	0	0	0	0	0	0	Host	NO
TRIM49D1	0	NA	NA	NA	NA	NA	0	0	0	0	0	0	Host	NO
NLRC5	2062.73	0.0113114	0.145307	0.077845	0.937951	0.99152	1992.71	1721.4	2127.61	2212.25	2040.35	2282.09	Host	NO
NPIPB4	13.1577	-1.03574	0.794748	-1.30323	0.192495	NA	5.51997	4.22602	19.1876	7.01188	27.7869	15.2139	Host	NO
CIMIP3	0	NA	NA	NA	NA	NA	0	0	0	0	0	0	Host	NO
FIGNL2	4.94639	-0.33767	1.19318	-0.283001	0.777176	NA	0	2.81735	4.4279	5.84323	11.9087	4.6812	Host	NO
DPYS	0.330797	-1.8827	4.03912	-0.466118	0.641131	NA	0	0	0	0	1.98478	0	Host	NO
MCTP2	1.40947	-0.343367	2.02892	-0.169236	0.865611	NA	0	1.40867	0.737984	0	3.96956	2.3406	Host	NO
NBEA	377.628	-0.0702997	0.280159	-0.250927	0.80187	0.952216	495.417	519.801	318.809	275.801	349.321	306.619	Host	NO
ATOSA	447.063	0.377003	0.178687	2.10985	0.0348709	0.229997	425.038	593.052	343.162	456.941	401.918	462.269	Host	NO
PEAK1	942.227	0.0368704	0.215878	0.170793	0.864387	0.971474	1019.81	1277.67	929.122	833.245	844.524	748.992	Host	NO
MEGF11	18.493	-0.416605	0.660316	-0.630917	0.528095	NA	27.5999	16.9041	22.1395	4.67459	13.8935	25.7466	Host	NO
PDE10A	515.312	-0.0919151	0.135024	-0.680731	0.496042	0.829881	498.177	511.349	538.728	472.133	557.723	513.762	Host	NO
BEGAIN	41.7282	0.154836	0.493308	0.313872	0.753618	0.939342	13.7999	45.0776	50.1829	37.3967	53.589	50.3229	Host	NO
LRRC74A	0	NA	NA	NA	NA	NA	0	0	0	0	0	0	Host	NO
PHC2	1526.82	0.00268449	0.147656	0.0181807	0.985495	0.998061	1313.75	1399.52	1723.19	1549.63	1535.23	1639.59	Host	NO
OPN1SW	0	NA	NA	NA	NA	NA	0	0	0	0	0	0	Host	NO
MR1	210.048	-0.0177702	0.206363	-0.0861116	0.931378	0.990405	200.099	252.153	223.609	195.164	211.379	177.886	Host	NO
USP36	1044.59	0.432077	0.163359	2.64496	0.00817014	0.0891842	1003.25	1386.14	873.035	1165.14	794.904	1045.08	Host	NO
CLEC18B	1.07333	0.901942	2.9708	0.303602	0.761431	NA	0	4.22602	2.21395	0	0	0	Host	NO
IL17D	0.822786	-3.20654	3.06621	-1.04577	0.295669	NA	0	0	2.95194	0	1.98478	0	Host	NO
CGB7	0.881538	-0.436278	3.17987	-0.1372	0.890873	NA	0	0	2.95194	2.33729	0	0	Host	NO
GPRIN2	94.6607	0.188918	0.24472	0.771976	0.440129	0.797163	89.6995	114.807	92.986	96.9977	83.3607	90.1131	Host	NO
PTPRA	3027.92	0.0232602	0.150338	0.154719	0.877043	0.975429	2500.55	2877.22	3263.36	3362.2	3243.13	2921.07	Host	NO
NBPF15	95.1431	-0.294219	0.514945	-0.571359	0.567756	0.868747	37.2598	41.5559	135.789	126.214	139.927	90.1131	Host	NO
RTL9	3.27421	0.377079	1.53236	0.246077	0.805623	NA	0	4.22602	4.4279	0	3.96956	7.0218	Host	NO
SIGLECL1	0	NA	NA	NA	NA	NA	0	0	0	0	0	0	Host	NO
NBPF11	31.9545	-0.340226	0.44398	-0.766308	0.443493	NA	30.3598	19.7214	29.5194	37.3967	46.6423	28.0872	Host	NO
HAUS7	194.5	-0.0190112	0.26424	-0.0719468	0.942644	0.992236	149.039	140.163	224.347	213.862	211.379	228.209	Host	NO
CAPRIN2	1296.84	0.023739	0.114305	0.207681	0.835478	0.964181	1211.63	1301.61	1263.43	1324.08	1382.4	1297.86	Host	NO
ARPP21	0	NA	NA	NA	NA	NA	0	0	0	0	0	0	Host	NO
SAMD11	127.068	0.318156	0.497927	0.63896	0.522849	0.84802	52.4397	52.8253	148.335	209.188	136.95	162.672	Host	NO
B3GNT8	0.919995	-3.31106	3.74626	-0.883833	0.376786	NA	5.51997	0	0	0	0	0	Host	NO
OR52N5	0	NA	NA	NA	NA	NA	0	0	0	0	0	0	Host	NO
MAP4	5856.1	0.488881	0.128222	3.81278	0.000137411	0.00470666	5555.85	7179.31	4592.47	6577.14	4475.68	6756.14	Host	NO
ZNF384	641.151	0.303535	0.147089	2.06361	0.0390549	0.244399	520.257	780.405	597.029	702.357	604.365	642.495	Host	NO
OR2L2	0	NA	NA	NA	NA	NA	0	0	0	0	0	0	Host	NO
ZFYVE27	274.049	-0.148196	0.203344	-0.728795	0.466127	0.812733	339.478	298.639	242.059	241.91	285.808	236.401	Host	NO
PXN	4299.45	0.111934	0.107977	1.03664	0.299903	0.698294	4370.44	4726.1	4045.63	4470.07	3985.44	4199.04	Host	NO
FAM13B	451.122	0.070105	0.145382	0.482213	0.629654	0.898885	400.198	443.732	472.31	488.494	445.583	456.417	Host	NO
ZCWPW1	18.3238	0.19313	0.525249	0.367692	0.713103	NA	23.4599	21.8344	15.4977	21.0356	12.9011	15.2139	Host	NO
KRT34	17.007	1.2425	0.586392	2.11889	0.0340998	NA	5.51997	17.6084	14.0217	25.7102	9.9239	29.2575	Host	NO
OR11G2	0	NA	NA	NA	NA	NA	0	0	0	0	0	0	Host	NO
OR8H2	0	NA	NA	NA	NA	NA	0	0	0	0	0	0	Host	NO
AGBL1	0	NA	NA	NA	NA	NA	0	0	0	0	0	0	Host	NO
OR4D1	0	NA	NA	NA	NA	NA	0	0	0	0	0	0	Host	NO
OR2A25	0	NA	NA	NA	NA	NA	0	0	0	0	0	0	Host	NO
OBSCN	346.478	0.466043	0.193493	2.40858	0.0160147	0.139415	344.998	452.889	243.535	361.112	287.793	388.54	Host	NO
MAGEA2	0	NA	NA	NA	NA	NA	0	0	0	0	0	0	Host	NO
MAGEA2B	0	NA	NA	NA	NA	NA	0	0	0	0	0	0	Host	NO
AFF3	11.5996	0.0554513	1.01667	0.054542	0.956503	NA	0	5.6347	20.6635	21.0356	12.9011	9.3624	Host	NO
MTTP	0.636095	0.463294	3.51522	0.131797	0.895145	NA	0	0	1.47597	0	0	2.3406	Host	NO
CENPI	169.021	-0.138433	0.184527	-0.750205	0.453131	0.806098	183.539	160.589	166.784	158.936	181.607	162.672	Host	NO
RNASE10	0.475993	-2.38844	3.76374	-0.634592	0.525695	NA	1.37999	0	1.47597	0	0	0	Host	NO
CIC	4036.14	0.105386	0.166198	0.634101	0.526015	0.849645	4581.58	4812.03	3794.71	3930.16	3293.74	3804.65	Host	NO
SERPINE3	1.11632	0.258396	2.4572	0.105159	0.91625	NA	0	1.40867	2.95194	2.33729	0	0	Host	NO
PANK2	824.577	0.0257474	0.156924	0.164075	0.869672	0.973696	689.996	755.754	902.554	849.606	855.44	894.11	Host	NO
C7orf78	0.234779	1.50683	4.06109	0.37104	0.710607	NA	0	1.40867	0	0	0	0	Host	NO
TMDD1	0	NA	NA	NA	NA	NA	0	0	0	0	0	0	Host	NO
PNMA8C	0	NA	NA	NA	NA	NA	0	0	0	0	0	0	Host	NO
C19orf85	0	NA	NA	NA	NA	NA	0	0	0	0	0	0	Host	NO
DTNA	2.82428	-0.525067	2.48583	-0.211224	0.832712	NA	0	0	0	0	9.9239	7.0218	Host	NO
THSD8	0.234779	1.50683	4.06109	0.37104	0.710607	NA	0	1.40867	0	0	0	0	Host	NO
CXCL16	179.257	-0.343548	0.235068	-1.46148	0.143883	0.50547	211.139	202.849	194.09	127.382	198.478	141.606	Host	NO
AIFM3	18.5758	0.309904	0.592621	0.522939	0.601017	NA	27.5999	15.4954	8.85581	22.2043	13.8935	23.406	Host	NO
B3GALT9	83.6124	-0.136579	0.3176	-0.430035	0.66717	0.91238	77.2796	77.4771	63.4666	80.6366	122.064	80.7507	Host	NO
KRTAP4-1	1.55742	2.87848	2.30827	1.24703	0.212386	NA	1.37999	2.11301	0	0	0	5.8515	Host	NO
ACIN1	1813.8	0.429593	0.121372	3.53948	0.000400918	0.0105126	1628.39	2241.2	1538.7	2102.4	1472.71	1899.4	Host	NO
SLCO1A2	0	NA	NA	NA	NA	NA	0	0	0	0	0	0	Host	NO
APOL4	0	NA	NA	NA	NA	NA	0	0	0	0	0	0	Host	NO
AFDN	823.595	0.00552175	0.195158	0.0282938	0.977428	0.996394	943.915	1038.19	764.551	733.91	761.163	699.84	Host	NO
MBNL3	0.245995	-1.59491	4.05585	-0.393238	0.694144	NA	0	0	1.47597	0	0	0	Host	NO
CHURC1	842.665	0.111776	0.189994	0.588314	0.556322	0.86484	594.777	843.091	911.41	898.689	920.938	887.088	Host	NO
SIPA1L1	1170.1	-0.0994934	0.122761	-0.810464	0.417674	0.783302	1210.25	1228.36	1204.39	1029.58	1218.65	1129.34	Host	NO
XKR3	0	NA	NA	NA	NA	NA	0	0	0	0	0	0	Host	NO
XAGE5	0	NA	NA	NA	NA	NA	0	0	0	0	0	0	Host	NO
DMRTC1B	0	NA	NA	NA	NA	NA	0	0	0	0	0	0	Host	NO
KCNN1	9.88842	-0.246854	0.820747	-0.300768	0.763591	NA	2.75999	9.86072	13.2837	4.67459	15.8782	12.8733	Host	NO
BANP	259.633	-0.188708	0.211743	-0.891215	0.372814	0.755354	247.019	190.171	285.6	289.824	294.74	250.444	Host	NO
CTCFL	0	NA	NA	NA	NA	NA	0	0	0	0	0	0	Host	NO
C20orf204	0	NA	NA	NA	NA	NA	0	0	0	0	0	0	Host	NO
AMBRA1	936.685	0.190327	0.166402	1.14378	0.252715	0.652044	1032.23	1061.44	841.302	879.991	754.216	1050.93	Host	NO
GRAMD1B	1075.05	-0.104562	0.775709	-0.134796	0.892773	0.979702	2085.17	1884.1	591.863	628.732	665.893	594.513	Host	NO
SULF2	149.688	0.126923	0.201413	0.630161	0.528589	0.850658	142.139	171.154	146.859	139.069	140.919	157.991	Host	NO
IKZF2	2.17421	-0.207566	1.34686	-0.154111	0.877522	NA	2.75999	1.40867	2.21395	2.33729	1.98478	2.3406	Host	NO
LCE4A	0	NA	NA	NA	NA	NA	0	0	0	0	0	0	Host	NO
PATL2	12.9532	0.914495	0.699083	1.30814	0.190827	NA	2.75999	17.6084	15.4977	17.5297	7.93912	16.3842	Host	NO
DCDC1	8.32543	0.304189	1.14634	0.265356	0.790735	NA	16.5599	21.1301	4.4279	1.16865	1.98478	4.6812	Host	NO
FCER1A	0	NA	NA	NA	NA	NA	0	0	0	0	0	0	Host	NO
CENPL	79.6017	-0.478183	0.276603	-1.72877	0.08385	0.385346	103.499	73.251	77.4883	68.9501	98.2466	56.1744	Host	NO
ZIM2	0	NA	NA	NA	NA	NA	0	0	0	0	0	0	Host	NO
TRIM9	220.623	-0.141178	0.167059	-0.845077	0.398068	0.773415	224.939	200.032	233.203	215.031	235.196	215.335	Host	NO
SH2B1	505.272	0.0224728	0.149464	0.150356	0.880484	0.976491	523.017	459.932	520.279	515.373	459.476	553.552	Host	NO
AMY2B	1.65045	0.217559	1.91809	0.113425	0.909694	NA	2.75999	2.81735	0	0	1.98478	2.3406	Host	NO
TTLL3	42.8457	0.232127	0.494469	0.469446	0.638751	0.902157	64.8597	51.4166	38.3752	40.9026	15.8782	45.6417	Host	NO
PABIR2	360.728	-0.176346	0.16575	-1.06392	0.287363	0.68367	340.858	375.412	416.223	319.041	391.002	321.833	Host	NO
ADGRL3	1.8911	0.0489345	2.17044	0.0225458	0.982013	NA	2.75999	5.6347	2.95194	0	0	0	Host	NO
SMIM27	42.8144	0.304108	0.4557	0.667342	0.504554	0.835151	16.5599	41.5559	55.3488	52.5891	41.6804	49.1526	Host	NO
BTBD6	587.969	-0.0440185	0.181891	-0.242004	0.808777	0.954951	498.177	488.106	676.731	633.406	612.304	619.089	Host	NO
DCAF1	671.648	0.0502731	0.223288	0.225149	0.821863	0.960068	819.716	836.048	501.829	626.395	661.924	583.98	Host	NO
ZNF383	143.278	0.0906867	0.248369	0.365129	0.715015	0.924631	154.559	171.154	107.008	134.394	156.798	135.755	Host	NO
KATNAL2	18.3177	-0.737367	0.508503	-1.45008	0.147038	NA	19.3199	11.2694	25.0914	14.0238	23.8174	16.3842	Host	NO
POM121	763.292	-0.194782	0.232076	-0.839304	0.401299	0.776057	550.617	595.869	903.292	763.126	987.428	779.42	Host	NO
FAM156A	0	NA	NA	NA	NA	NA	0	0	0	0	0	0	Host	NO
DMTN	675.706	-0.0195222	0.160902	-0.12133	0.903429	0.982214	569.937	614.182	704.775	702.357	763.148	699.84	Host	NO
TNS1	308.213	0.140031	0.189463	0.739095	0.459849	0.810653	244.259	282.439	323.975	357.606	308.633	332.365	Host	NO
PRRC2C	7302.29	-0.0248918	0.297805	-0.0835843	0.933387	0.991148	10003.6	10984.8	6231.54	5475.11	5864.03	5254.65	Host	NO
FILIP1L	26.6965	0.0358662	0.471292	0.0761018	0.939338	NA	33.1198	38.0342	25.0914	21.0356	21.8326	21.0654	Host	NO
SFMBT2	434.34	-0.0120499	0.190575	-0.0632292	0.949584	0.993133	339.478	390.907	497.401	459.278	468.408	450.566	Host	NO
BAG6	3848.08	0.393585	0.1548	2.54253	0.0110052	0.109193	4040.62	4569.03	2943.82	4264.39	2999	4271.6	Host	NO
DRG2	538.732	0.173958	0.175124	0.99334	0.320544	0.712747	518.877	459.228	506.995	594.841	491.233	661.22	Host	NO
TRIM66	50.7935	0.0137821	0.348418	0.0395561	0.968447	0.994721	56.5797	61.9817	43.541	36.228	52.5967	53.8338	Host	NO
MIPOL1	104.218	0.0168039	0.343082	0.0489794	0.960936	0.994584	85.5595	148.615	92.248	70.1188	133.973	94.7943	Host	NO
JADE2	1188.26	0.0413525	0.132449	0.312215	0.754877	0.939419	1277.87	1319.93	1103.29	1126.58	1136.29	1165.62	Host	NO
SPRR2B	0	NA	NA	NA	NA	NA	0	0	0	0	0	0	Host	NO
LHFPL7	0	NA	NA	NA	NA	NA	0	0	0	0	0	0	Host	NO
SH2D4B	0.19505	0.941286	4.08011	0.230701	0.817547	NA	0	0	0	0	0	1.1703	Host	NO
HECTD4	1424.61	-0.0171867	0.294682	-0.0583229	0.953491	0.993684	2029.97	2031.31	1154.21	1134.76	1118.42	1079.02	Host	NO
MIDN	902.218	-0.419823	0.127414	-3.29495	0.000984391	0.0206553	967.375	726.876	1109.19	778.319	1018.19	813.359	Host	NO
KIF12	11.2861	-0.0511145	0.828352	-0.0617062	0.950797	NA	5.51997	7.74771	5.90387	18.6983	22.825	7.0218	Host	NO
TMEM191C	1.90213	0.923015	1.88941	0.48852	0.625182	NA	0	0.704337	3.68992	2.33729	0	4.6812	Host	NO
KIAA0513	45.1017	-0.611684	0.377488	-1.6204	0.105146	0.431995	71.7596	33.1038	55.3488	35.0594	36.7184	38.6199	Host	NO
NBPF9	123.255	-0.180986	0.405668	-0.446143	0.655494	0.908294	97.9795	50.0079	136.527	146.081	156.798	152.139	Host	NO
KALRN	24.0104	0.00769312	0.574062	0.0134012	0.989308	NA	11.0399	14.7911	33.9473	23.3729	25.8021	35.109	Host	NO
TMEM238L	0	NA	NA	NA	NA	NA	0	0	0	0	0	0	Host	NO
PABIR3	21.5779	0.732862	0.626576	1.16963	0.24215	NA	5.51997	16.1998	18.4496	39.734	23.8174	25.7466	Host	NO
QRICH2	34.7378	0.0621348	0.396364	0.156762	0.875432	NA	41.3998	33.8082	36.8992	39.734	23.8174	32.7684	Host	NO
FRMPD3	2.88836	-0.150103	1.39755	-0.107404	0.914468	NA	0	1.40867	2.95194	4.67459	5.95434	2.3406	Host	NO
H2BW2	0	NA	NA	NA	NA	NA	0	0	0	0	0	0	Host	NO
TBC1D26	0.389549	2.05102	4.02214	0.509933	0.610098	NA	0	0	0	2.33729	0	0	Host	NO
DAZ4	0	NA	NA	NA	NA	NA	0	0	0	0	0	0	Host	NO
LMTK3	137.205	-0.108044	0.365662	-0.295474	0.767632	0.941789	216.659	184.536	105.532	111.021	107.178	98.3052	Host	NO
OR56A1	0	NA	NA	NA	NA	NA	0	0	0	0	0	0	Host	NO
MAP7D1	3630.91	-0.234276	0.152818	-1.53304	0.125266	0.468207	4387	3890.05	3751.17	3198.59	3641.08	2917.56	Host	NO
HTT	1624.27	-0.00500745	0.172457	-0.0290359	0.976836	0.996298	1949.93	1877.06	1500.32	1484.18	1435	1499.15	Host	NO
OR6C3	0	NA	NA	NA	NA	NA	0	0	0	0	0	0	Host	NO
DSCAM	0.234779	1.50683	4.06109	0.37104	0.710607	NA	0	1.40867	0	0	0	0	Host	NO
KRT40	0	NA	NA	NA	NA	NA	0	0	0	0	0	0	Host	NO
DAZ2	0	NA	NA	NA	NA	NA	0	0	0	0	0	0	Host	NO
HNRNPA1L2	162.683	0.779551	0.258706	3.01327	0.00258445	0.0408863	102.119	154.25	122.505	260.608	132.98	203.632	Host	NO
CMKLR2	7.25302	-0.40576	0.788535	-0.514574	0.606851	NA	5.51997	4.93036	8.11782	7.01188	10.9163	7.0218	Host	NO
DPEP1	2.83153	-2.1206	1.53409	-1.38231	0.166876	NA	5.51997	2.81735	3.68992	0	4.96195	0	Host	NO
UBXN11	71.7879	0.0868194	0.309618	0.280408	0.779164	0.945185	64.8597	67.6163	57.5627	91.1544	86.3379	63.1962	Host	NO
NAV1	1199.18	-0.0990258	0.1227	-0.807055	0.419635	0.785075	1144.01	1081.16	1291.47	1199.03	1282.17	1197.22	Host	NO
C12orf76	16.2667	0.552804	0.657662	0.84056	0.400594	NA	16.5599	20.4258	13.2837	30.3848	9.9239	7.0218	Host	NO
GOLGA3	2010.58	-0.150595	0.183426	-0.821011	0.41164	0.780637	2457.77	2354.6	1965.25	1724.92	1927.22	1633.74	Host	NO
GLYATL1	0.624328	2.76102	3.39299	0.813741	0.415794	NA	0	1.40867	0	2.33729	0	0	Host	NO
VWA5B2	3.38326	0.833417	1.70458	0.488929	0.624892	NA	2.75999	1.40867	4.4279	0	0	11.703	Host	NO
OR8S1	0	NA	NA	NA	NA	NA	0	0	0	0	0	0	Host	NO
EIF4G3	1363.34	0.0742759	0.222005	0.334568	0.737951	0.933486	1599.41	1860.86	1182.25	1173.32	1206.75	1157.43	Host	NO
MYOCOS	0.122997	-0.984874	4.08047	-0.241363	0.809274	NA	0	0	0.737984	0	0	0	Host	NO
USP54	425.997	0.0181465	0.170286	0.106565	0.915134	0.985679	448.498	480.358	397.035	446.423	426.728	356.942	Host	NO
FHAD1	6.99556	-0.199863	1.07662	-0.185639	0.852728	NA	5.51997	5.6347	8.85581	14.0238	7.93912	0	Host	NO
NLRP10	0.459998	-2.29027	4.00834	-0.571376	0.567745	NA	2.75999	0	0	0	0	0	Host	NO
VDAC2	4864.41	0.180478	0.103618	1.74177	0.081549	0.379767	4640.91	4807.1	4602.07	5412	4436.97	5287.42	Host	NO
SPRN	0	NA	NA	NA	NA	NA	0	0	0	0	0	0	Host	NO
ZNF385C	3.08642	1.3468	1.27559	1.05582	0.291048	NA	0	4.22602	2.95194	4.67459	1.98478	4.6812	Host	NO
KAT14	232.033	0.196981	0.19788	0.995461	0.319512	0.712389	194.579	253.561	243.535	280.475	209.394	210.654	Host	NO
ECM2	10.5033	-0.907784	0.668398	-1.35815	0.174417	NA	16.5599	5.6347	12.5457	9.34917	11.9087	7.0218	Host	NO
CIDEB	0.234779	1.50683	4.06109	0.37104	0.710607	NA	0	1.40867	0	0	0	0	Host	NO
CLUL1	0	NA	NA	NA	NA	NA	0	0	0	0	0	0	Host	NO
CRACD	57.8011	0.0388739	0.34228	0.113574	0.909576	0.983628	57.9597	56.347	51.6589	40.9026	61.5282	78.4101	Host	NO
MS4A4E	4.56334	2.72716	1.34537	2.02707	0.0426557	NA	0	16.9041	1.47597	4.67459	1.98478	2.3406	Host	NO
AKR1C2	5787.9	0.306921	0.206046	1.48958	0.136335	0.492284	4249	4623.97	5559.97	7327.41	5711.2	7255.86	Host	NO
ALDH3B2	0	NA	NA	NA	NA	NA	0	0	0	0	0	0	Host	NO
IL18RAP	0.491989	-2.47575	3.99629	-0.619512	0.535579	NA	0	0	2.95194	0	0	0	Host	NO
IL34	2.19457	2.74219	2.14992	1.27549	0.202137	NA	0	0	1.47597	8.18053	0	3.5109	Host	NO
BICRAL	333.619	0.114266	0.153969	0.742139	0.458003	0.809345	322.918	348.647	299.621	366.955	339.397	324.173	Host	NO
TOMT	4.57265	0.189088	1.05779	0.178756	0.858129	NA	2.75999	6.33903	2.21395	5.84323	7.93912	2.3406	Host	NO
MAST3	129.722	-0.409254	0.222456	-1.83971	0.0658112	0.335261	143.519	126.781	163.094	106.347	137.942	100.646	Host	NO
MATN4	1.25564	0.661498	2.12805	0.310847	0.755917	NA	1.37999	0	1.47597	2.33729	0	2.3406	Host	NO
MBD3L1	0	NA	NA	NA	NA	NA	0	0	0	0	0	0	Host	NO
MRGPRX1	0	NA	NA	NA	NA	NA	0	0	0	0	0	0	Host	NO
MYO7B	10.2747	0.524472	1.02975	0.50932	0.610528	NA	0	4.22602	14.7597	21.0356	9.9239	11.703	Host	NO
ANKRD18B	167.626	0.472064	0.21903	2.15525	0.0311425	0.214678	151.799	181.015	145.383	170.622	124.049	232.89	Host	NO
RIMBP2	0	NA	NA	NA	NA	NA	0	0	0	0	0	0	Host	NO
NT5DC4	0	NA	NA	NA	NA	NA	0	0	0	0	0	0	Host	NO
LCN9	0	NA	NA	NA	NA	NA	0	0	0	0	0	0	Host	NO
VCX	0	NA	NA	NA	NA	NA	0	0	0	0	0	0	Host	NO
CNPY1	0	NA	NA	NA	NA	NA	0	0	0	0	0	0	Host	NO
MOBP	0	NA	NA	NA	NA	NA	0	0	0	0	0	0	Host	NO
ATF7IP2	103.493	-0.267194	0.24612	-1.08563	0.277645	0.676476	110.399	97.9028	107.008	107.515	122.064	76.0695	Host	NO
MED12L	95.0462	-0.359236	0.360791	-0.995692	0.3194	0.712389	55.1997	83.8161	140.955	72.4561	123.056	94.7943	Host	NO
ABCC12	0	NA	NA	NA	NA	NA	0	0	0	0	0	0	Host	NO
ADIG	0	NA	NA	NA	NA	NA	0	0	0	0	0	0	Host	NO
IQCF3	0	NA	NA	NA	NA	NA	0	0	0	0	0	0	Host	NO
PLPPR2	238.184	-0.0647985	0.228866	-0.283128	0.777078	0.945022	186.299	275.396	261.246	222.043	282.831	201.292	Host	NO
GPR61	0	NA	NA	NA	NA	NA	0	0	0	0	0	0	Host	NO
CBARP	41.4406	0.497236	0.398739	1.24702	0.212389	0.607063	28.9798	33.1038	38.3752	47.9145	34.7336	65.5368	Host	NO
ZNF888	0	NA	NA	NA	NA	NA	0	0	0	0	0	0	Host	NO
ANKRD36B	19.1282	0.274015	0.622657	0.440074	0.659883	NA	6.89996	16.9041	27.3054	16.3611	16.8706	30.4278	Host	NO
ANKRD36C	93.7817	-0.235046	0.24825	-0.94681	0.343735	0.734286	110.399	78.1814	87.8201	86.4798	106.186	93.624	Host	NO
ANKRD24	7.22081	0.197506	0.946401	0.208692	0.834689	NA	8.27996	11.2694	8.11782	10.5178	3.96956	1.1703	Host	NO
PRDM2	1004.55	-0.202598	0.140767	-1.43924	0.150082	0.516104	1159.19	1036.08	1090	906.87	978.496	856.66	Host	NO
PRH1	6.2372	-0.480489	1.07789	-0.445767	0.655766	NA	0	4.22602	9.59379	5.84323	11.9087	5.8515	Host	NO
CCAR2	1493.58	0.180861	0.153929	1.17496	0.240009	0.637878	1662.89	1684.07	1250.14	1601.05	1291.1	1472.24	Host	NO
DUSP4	2459.19	0.217561	0.116486	1.8677	0.061804	0.321445	2441.21	2570.13	2169.67	2516.1	2213.03	2845	Host	NO
PTOV1	1574.38	-0.0135943	0.138345	-0.0982636	0.921723	0.986983	1836.77	1590.39	1461.95	1537.94	1449.88	1569.37	Host	NO
CDC42BPA	2154.16	-0.0922536	0.253431	-0.364018	0.715845	0.925117	2939.38	2842	1836.84	1641.95	1896.46	1768.32	Host	NO
SH3PXD2A	113.879	0.294241	0.21842	1.34713	0.177938	0.557863	109.019	132.415	103.318	120.371	95.2694	122.882	Host	NO
PYY	0	NA	NA	NA	NA	NA	0	0	0	0	0	0	Host	NO
R3HDM2	1461.1	0.21617	0.122401	1.76608	0.0773822	0.369278	1337.21	1736.19	1340.92	1460.81	1379.42	1512.03	Host	NO
LOC131768270	0	NA	NA	NA	NA	NA	0	0	0	0	0	0	Host	NO
SHF	12.2377	0.780915	0.702356	1.11185	0.266202	NA	4.13998	8.45204	10.3318	18.6983	11.9087	19.8951	Host	NO
RAET1E	36.8078	-0.0313088	0.442836	-0.0707007	0.943636	NA	20.6999	27.4691	47.9689	44.4086	41.6804	38.6199	Host	NO
MACF1	6109.8	0.187724	0.469475	0.399859	0.68926	0.918448	8089.52	10177	4416.09	4678.09	4634.46	4663.65	Host	NO
CFAP20DC	115.761	-0.409612	0.259623	-1.57772	0.11463	0.44906	106.259	119.033	136.527	92.3231	153.82	86.6022	Host	NO
CCDC190	0	NA	NA	NA	NA	NA	0	0	0	0	0	0	Host	NO
RAPGEF2	1004.88	0.122944	0.16837	0.7302	0.465268	0.812733	1105.37	1217.8	894.436	903.364	890.174	1018.16	Host	NO
SYT8	0	NA	NA	NA	NA	NA	0	0	0	0	0	0	Host	NO
HS6ST2	1.35644	0.32439	2.02806	0.159951	0.872919	NA	0	0	1.47597	2.33729	1.98478	2.3406	Host	NO
CFAP92	0	NA	NA	NA	NA	NA	0	0	0	0	0	0	Host	NO
RASSF8	433.463	-0.0469754	0.17951	-0.261688	0.793562	0.951066	404.338	497.262	469.358	351.763	448.56	429.5	Host	NO
HRURF	0	NA	NA	NA	NA	NA	0	0	0	0	0	0	Host	NO
LOC128706665	0	NA	NA	NA	NA	NA	0	0	0	0	0	0	Host	NO
LOC128706666	0	NA	NA	NA	NA	NA	0	0	0	0	0	0	Host	NO
RGS12	115.45	-0.141741	0.252717	-0.560866	0.574889	0.873536	128.339	121.85	134.313	119.202	101.224	87.7725	Host	NO
SMIM35	0	NA	NA	NA	NA	NA	0	0	0	0	0	0	Host	NO
RGS3	128.802	-0.0911212	0.26612	-0.342406	0.732045	0.930932	106.259	94.3812	139.479	137.9	150.843	143.947	Host	NO
RNASE11	0	NA	NA	NA	NA	NA	0	0	0	0	0	0	Host	NO
ZNF746	436.723	-0.230308	0.14899	-1.54579	0.122155	0.461708	487.137	399.359	448.694	363.449	479.324	442.374	Host	NO
SNORC	77.8108	-0.540794	0.300284	-1.80094	0.0717117	0.353574	88.3195	48.5993	90.034	84.1426	97.2542	58.515	Host	NO
S100A5	0.625396	-2.74825	3.47154	-0.791652	0.428564	NA	2.75999	0	0	0	0.99239	0	Host	NO
SPACA5	0	NA	NA	NA	NA	NA	0	0	0	0	0	0	Host	NO
SCMH1	655.661	0.00991901	0.141362	0.0701676	0.94406	0.99233	596.157	607.843	650.164	700.019	711.543	668.242	Host	NO
SDR42E2	0	NA	NA	NA	NA	NA	0	0	0	0	0	0	Host	NO
SNURF	1.45748	-0.943469	2.084	-0.45272	0.65075	NA	0	0.704337	0.737984	0	4.96195	2.3406	Host	NO
SPRED3	68.2931	-0.408992	0.337481	-1.2119	0.225552	0.622785	100.739	66.912	53.1348	50.2518	81.376	57.3447	Host	NO
FAM177B	0	NA	NA	NA	NA	NA	0	0	0	0	0	0	Host	NO
BICRA	699.071	0.12443	0.136857	0.909194	0.363248	0.748905	616.857	777.588	690.015	744.428	699.635	665.901	Host	NO
POU2F2	19.4512	0.435692	0.581415	0.749366	0.453637	NA	13.7999	28.1735	10.3318	14.0238	25.8021	24.5763	Host	NO
STON2	94.2597	0.163265	0.289159	0.564622	0.572331	0.872283	110.399	104.242	65.6806	109.853	92.2922	83.0913	Host	NO
PPIP5K1	217.237	-0.0343677	0.190476	-0.180431	0.856814	0.969449	248.399	239.475	211.801	205.682	201.455	196.61	Host	NO
FAM83A	140.299	-0.00432418	0.249032	-0.017364	0.986146	0.998061	166.979	169.041	130.623	112.19	126.033	136.925	Host	NO
STRA8	0	NA	NA	NA	NA	NA	0	0	0	0	0	0	Host	NO
STXBP6	12.9023	-0.0252697	0.664764	-0.0380131	0.969677	NA	6.89996	8.45204	11.8077	15.1924	19.8478	15.2139	Host	NO
LCORL	103.304	-0.0821069	0.240573	-0.341297	0.73288	0.931671	114.539	114.103	109.96	89.9858	95.2694	95.9646	Host	NO
SH2D6	0.648844	-1.38506	2.93342	-0.472167	0.636807	NA	0	0	0.737984	0	1.98478	1.1703	Host	NO
FCGR2B	0.3901	2.05282	4.022	0.510399	0.609772	NA	0	0	0	0	0	2.3406	Host	NO
FBXL13	9.7496	-0.327948	0.883641	-0.371132	0.710539	NA	11.0399	14.0867	17.7116	9.34917	3.96956	2.3406	Host	NO
LENEP	0	NA	NA	NA	NA	NA	0	0	0	0	0	0	Host	NO
WDFY4	20.9184	0.39505	2.67642	0.147604	0.882655	NA	0	0	24.3535	2.33729	29.7717	69.0477	Host	NO
RFPL2	8.96119	-0.210536	0.753194	-0.279524	0.779843	NA	5.51997	7.74771	14.0217	5.84323	8.93151	11.703	Host	NO
ZMAT1	1.53819	1.51058	2.29826	0.657273	0.511005	NA	0	0	2.21395	4.67459	0	2.3406	Host	NO
ATPAF1	317.997	-0.080508	0.192694	-0.417802	0.676092	0.914011	296.698	257.787	373.42	344.751	307.641	327.684	Host	NO
KSR1	744.136	-0.139888	0.213903	-0.653979	0.513125	0.842691	580.977	574.739	925.432	793.511	830.63	759.525	Host	NO
C2CD4D	0	NA	NA	NA	NA	NA	0	0	0	0	0	0	Host	NO
MROH2A	0	NA	NA	NA	NA	NA	0	0	0	0	0	0	Host	NO
CT45A7	0	NA	NA	NA	NA	NA	0	0	0	0	0	0	Host	NO
CCDC57	133.756	0.589069	0.285901	2.06039	0.039361	0.245459	150.419	176.789	84.1302	165.948	88.3227	136.925	Host	NO
DCLK3	4.69862	-1.03218	1.19116	-0.866532	0.386198	NA	2.75999	5.6347	10.3318	0	5.95434	3.5109	Host	NO
EMC3	1026.62	-0.0569839	0.136605	-0.417143	0.676574	0.914011	1080.53	1136.8	1028.01	973.483	1035.06	905.813	Host	NO
PERM1	0	NA	NA	NA	NA	NA	0	0	0	0	0	0	Host	NO
TBKBP1	134.4	-0.00553062	0.200517	-0.0275817	0.977996	0.996577	133.859	135.937	140.955	133.226	129.011	133.414	Host	NO
EBLN1	0.3901	2.05282	4.022	0.510399	0.609772	NA	0	0	0	0	0	2.3406	Host	NO
GOLGA6L24	0	NA	NA	NA	NA	NA	0	0	0	0	0	0	Host	NO
DYRK4	334.127	0.176003	0.243117	0.723945	0.4691	0.814553	229.079	282.439	339.473	348.257	370.161	435.352	Host	NO
CCR5	0.720897	0.182184	3.4033	0.0535314	0.957309	NA	0	0	0	0	1.98478	2.3406	Host	NO
GRIFIN	0	NA	NA	NA	NA	NA	0	0	0	0	0	0	Host	NO
INCA1	10.5037	0.264165	0.881241	0.299765	0.764356	NA	2.75999	3.52168	16.2356	17.5297	8.93151	14.0436	Host	NO
INTS14	864.044	-0.171852	0.115773	-1.48438	0.137707	0.494638	931.495	814.918	878.939	786.499	936.816	835.595	Host	NO
ADPRHL1	155.12	-0.260826	0.19814	-1.31637	0.18805	0.570702	179.399	152.137	168.26	127.382	160.767	142.777	Host	NO
OR11A1	0	NA	NA	NA	NA	NA	0	0	0	0	0	0	Host	NO
KLC1	1611.71	-0.0053385	0.12872	-0.0414736	0.966918	0.994721	1749.83	1758.73	1564.53	1587.02	1533.24	1476.92	Host	NO
PRB3	0	NA	NA	NA	NA	NA	0	0	0	0	0	0	Host	NO
NLRP11	0.459998	-2.29027	4.00834	-0.571376	0.567745	NA	2.75999	0	0	0	0	0	Host	NO
LIMS3	0	NA	NA	NA	NA	NA	0	0	0	0	0	0	Host	NO
FAM240B	0	NA	NA	NA	NA	NA	0	0	0	0	0	0	Host	NO
SPDYE14	0	NA	NA	NA	NA	NA	0	0	0	0	0	0	Host	NO
SPDYE16	0.234779	1.50683	4.06109	0.37104	0.710607	NA	0	1.40867	0	0	0	0	Host	NO
SPDYE18	0.576791	-2.68928	3.47092	-0.774802	0.438457	NA	0	0	1.47597	0	1.98478	0	Host	NO
CCDC158	0	NA	NA	NA	NA	NA	0	0	0	0	0	0	Host	NO
MAIP1	336.465	-0.0921063	0.18961	-0.485766	0.627133	0.898029	292.558	281.735	368.254	373.967	378.1	324.173	Host	NO
SPDYE4	0	NA	NA	NA	NA	NA	0	0	0	0	0	0	Host	NO
C20orf202	0	NA	NA	NA	NA	NA	0	0	0	0	0	0	Host	NO
MARCHF1	0.513097	1.0872	3.7786	0.287726	0.773556	NA	0	0	0.737984	0	0	2.3406	Host	NO
NDUFA4L2	8.57314	-0.525395	0.771385	-0.681106	0.495804	NA	11.0399	11.2694	8.85581	3.50594	10.9163	5.8515	Host	NO
KIAA1210	0	NA	NA	NA	NA	NA	0	0	0	0	0	0	Host	NO
NEK10	17.9559	0.329823	0.591978	0.557154	0.577422	NA	16.5599	26.7648	11.8077	9.34917	19.8478	23.406	Host	NO
CSN3	0.330797	-1.8827	4.03912	-0.466118	0.641131	NA	0	0	0	0	1.98478	0	Host	NO
TANC2	3149.28	0.0473524	0.174855	0.270809	0.786538	0.948452	3405.82	4002.04	2936.44	2845.65	2954.34	2751.38	Host	NO
MAP4K4	12323.7	-0.0119933	0.10209	-0.117478	0.906481	0.982214	12493.1	13223.9	12114.7	11875.8	12520	11714.7	Host	NO
DAB2IP	660.249	0.366119	0.127204	2.8782	0.00399955	0.0561622	620.997	749.415	557.916	719.886	553.753	759.525	Host	NO
CCDC7	43.8962	-0.480297	0.390687	-1.22936	0.218935	0.614675	52.4397	31.6952	41.3271	26.8789	59.5434	51.4932	Host	NO
MYO15B	611.567	0.320826	0.168674	1.90205	0.0571641	0.3057	632.037	612.773	541.68	703.525	458.484	720.905	Host	NO
PLEKHS1	0.951987	-3.38853	2.95253	-1.14767	0.251105	NA	2.75999	0	2.95194	0	0	0	Host	NO
UNC79	0	NA	NA	NA	NA	NA	0	0	0	0	0	0	Host	NO
EBF4	55.7313	0.358399	0.470466	0.761795	0.446183	0.801288	28.9798	30.2865	63.4666	72.4561	52.5967	86.6022	Host	NO
TDRD1	0	NA	NA	NA	NA	NA	0	0	0	0	0	0	Host	NO
SORBS2	0.3901	2.05282	4.022	0.510399	0.609772	NA	0	0	0	0	0	2.3406	Host	NO
SMCO2	6.66579	0.114235	1.06933	0.106828	0.914925	NA	5.51997	11.2694	5.90387	0	7.93912	9.3624	Host	NO
CCDC194	0	NA	NA	NA	NA	NA	0	0	0	0	0	0	Host	NO
C17orf114	1.85565	1.68238	1.60808	1.0462	0.295466	NA	0	2.81735	1.47597	2.33729	0.99239	3.5109	Host	NO
CFAP97D2	0	NA	NA	NA	NA	NA	0	0	0	0	0	0	Host	NO
CCDC201	0.3901	2.05282	4.022	0.510399	0.609772	NA	0	0	0	0	0	2.3406	Host	NO
CCDC195	0	NA	NA	NA	NA	NA	0	0	0	0	0	0	Host	NO
OR51B5	0	NA	NA	NA	NA	NA	0	0	0	0	0	0	Host	NO
NPY4R2	1.92789	-0.341403	1.77921	-0.191885	0.847833	NA	0	2.81735	4.4279	2.33729	1.98478	0	Host	NO
ZNF185	422.44	0.112426	0.210831	0.533251	0.59386	0.882718	478.857	547.27	353.494	386.822	389.017	379.177	Host	NO
OOSP3	0	NA	NA	NA	NA	NA	0	0	0	0	0	0	Host	NO
PHTF2	332.512	-0.372458	0.259291	-1.43645	0.150874	0.517101	484.377	378.933	342.424	258.271	301.686	229.379	Host	NO
CCDC149	107.02	0.0136009	0.26365	0.0515869	0.958858	0.993713	114.539	88.7465	87.8201	105.178	117.102	128.733	Host	NO
NPIPB6	6.02975	-0.349788	0.866259	-0.403792	0.686366	NA	6.89996	4.22602	4.4279	7.01188	8.93151	4.6812	Host	NO
OOSP1	0.459998	-2.29027	4.00834	-0.571376	0.567745	NA	2.75999	0	0	0	0	0	Host	NO
OOSP4A	0	NA	NA	NA	NA	NA	0	0	0	0	0	0	Host	NO
OOSP4B	0	NA	NA	NA	NA	NA	0	0	0	0	0	0	Host	NO
FAM149A	22.99	-0.78336	0.5621	-1.39363	0.163429	NA	19.3199	8.45204	39.1131	23.3729	27.7869	19.8951	Host	NO
OR4M2B	0	NA	NA	NA	NA	NA	0	0	0	0	0	0	Host	NO
CLEC20A	0	NA	NA	NA	NA	NA	0	0	0	0	0	0	Host	NO
MTCL1	993.357	0.0965726	0.138425	0.697655	0.485393	0.82492	1080.53	1102.29	918.052	995.687	885.212	978.371	Host	NO
CSAG2	0	NA	NA	NA	NA	NA	0	0	0	0	0	0	Host	NO
RTL4	0	NA	NA	NA	NA	NA	0	0	0	0	0	0	Host	NO
GOLGA8S	0	NA	NA	NA	NA	NA	0	0	0	0	0	0	Host	NO
TMEM217B	0	NA	NA	NA	NA	NA	0	0	0	0	0	0	Host	NO
PRR33	0	NA	NA	NA	NA	NA	0	0	0	0	0	0	Host	NO
TMEM200C	0.122997	-0.984874	4.08047	-0.241363	0.809274	NA	0	0	0.737984	0	0	0	Host	NO
SCYGR1	0	NA	NA	NA	NA	NA	0	0	0	0	0	0	Host	NO
SCYGR2	0	NA	NA	NA	NA	NA	0	0	0	0	0	0	Host	NO
SCYGR3	0	NA	NA	NA	NA	NA	0	0	0	0	0	0	Host	NO
SCYGR4	0	NA	NA	NA	NA	NA	0	0	0	0	0	0	Host	NO
SCYGR5	0	NA	NA	NA	NA	NA	0	0	0	0	0	0	Host	NO
SCYGR6	0	NA	NA	NA	NA	NA	0	0	0	0	0	0	Host	NO
SCYGR7	0	NA	NA	NA	NA	NA	0	0	0	0	0	0	Host	NO
SCYGR8	0	NA	NA	NA	NA	NA	0	0	0	0	0	0	Host	NO
PMIS2	0	NA	NA	NA	NA	NA	0	0	0	0	0	0	Host	NO
POR	2875.68	0.16978	0.175799	0.965764	0.334162	0.726684	3427.9	3210.37	2291.44	3018.61	2404.56	2901.17	Host	NO
MUC22	2.74544	-0.202124	1.43482	-0.140871	0.887972	NA	5.51997	2.81735	1.47597	4.67459	1.98478	0	Host	NO
SMIM42	0	NA	NA	NA	NA	NA	0	0	0	0	0	0	Host	NO
SMIM36	0	NA	NA	NA	NA	NA	0	0	0	0	0	0	Host	NO
ADGRD2	0	NA	NA	NA	NA	NA	0	0	0	0	0	0	Host	NO
PDE4DIP	247.893	-0.0596784	0.253003	-0.23588	0.813526	0.956911	206.999	177.493	276.744	237.235	272.907	315.981	Host	NO
PAK6	0.826991	-3.19008	3.84838	-0.82894	0.407138	NA	0	0	0	0	4.96195	0	Host	NO
LITAFD	0	NA	NA	NA	NA	NA	0	0	0	0	0	0	Host	NO
SPRR5	0	NA	NA	NA	NA	NA	0	0	0	0	0	0	Host	NO
MSANTD5	0	NA	NA	NA	NA	NA	0	0	0	0	0	0	Host	NO
PLSCR2	0.3901	2.05282	4.022	0.510399	0.609772	NA	0	0	0	0	0	2.3406	Host	NO
TEX54	0	NA	NA	NA	NA	NA	0	0	0	0	0	0	Host	NO
TENM2	5.96076	-0.671865	1.0799	-0.622154	0.53384	NA	2.75999	1.40867	14.7597	4.67459	3.96956	8.1921	Host	NO
LUZP1	940.69	0.0946175	0.225872	0.418899	0.67529	0.914011	1048.79	1318.52	846.467	822.727	837.577	770.058	Host	NO
PLA2G2A	0	NA	NA	NA	NA	NA	0	0	0	0	0	0	Host	NO
TMEM253	0.368992	-2.07157	4.02461	-0.514725	0.606745	NA	0	0	2.21395	0	0	0	Host	NO
ZNF593OS	0	NA	NA	NA	NA	NA	0	0	0	0	0	0	Host	NO
SPAG11A	0	NA	NA	NA	NA	NA	0	0	0	0	0	0	Host	NO
NPIPA2	0.96634	-0.667195	2.5895	-0.257654	0.796674	NA	0	0	1.47597	2.33729	1.98478	0	Host	NO
NPIPA3	0.234779	1.50683	4.06109	0.37104	0.710607	NA	0	1.40867	0	0	0	0	Host	NO
TRERF1	365.274	0.26435	0.25982	1.01744	0.308946	0.704304	360.178	566.991	343.9	319.041	293.747	307.789	Host	NO
TEX9	64.8602	-0.164075	0.307183	-0.534126	0.593254	0.882326	62.0997	55.6426	75.2743	50.2518	67.4825	78.4101	Host	NO
TIMM17B	531.515	0.0580701	0.169475	0.342646	0.731865	0.930853	539.577	447.254	535.776	566.794	485.279	614.408	Host	NO
PRSS41	0	NA	NA	NA	NA	NA	0	0	0	0	0	0	Host	NO
TMEM235	0	NA	NA	NA	NA	NA	0	0	0	0	0	0	Host	NO
NXPE1	0	NA	NA	NA	NA	NA	0	0	0	0	0	0	Host	NO
TMPRSS7	1.02509	1.46249	3.07304	0.475911	0.634138	NA	0	0	1.47597	4.67459	0	0	Host	NO
TMPRSS9	0.389549	2.05102	4.02214	0.509933	0.610098	NA	0	0	0	2.33729	0	0	Host	NO
CCDC30	9.25171	0.286391	0.874874	0.327351	0.743402	NA	2.75999	14.0867	4.4279	8.18053	17.863	8.1921	Host	NO
PLA2G4E	11.3736	0.811227	0.726007	1.11738	0.263831	NA	13.7999	9.15638	4.4279	19.867	6.94673	14.0436	Host	NO
H2AL3	0	NA	NA	NA	NA	NA	0	0	0	0	0	0	Host	NO
PCDH11Y	0	NA	NA	NA	NA	NA	0	0	0	0	0	0	Host	NO
NBPF14	61.355	-0.285972	0.526379	-0.543282	0.586936	0.880644	35.8798	21.1301	94.4619	63.1069	70.4597	83.0913	Host	NO
PRRT1B	0.330797	-1.8827	4.03912	-0.466118	0.641131	NA	0	0	0	0	1.98478	0	Host	NO
LRRC9	0.3901	2.05282	4.022	0.510399	0.609772	NA	0	0	0	0	0	2.3406	Host	NO
ROBO2	0	NA	NA	NA	NA	NA	0	0	0	0	0	0	Host	NO
LPAR2	32.1211	0.0590336	0.41394	0.142614	0.886595	NA	23.4599	30.9908	31.7333	26.8789	38.7032	40.9605	Host	NO
OR10R2	0	NA	NA	NA	NA	NA	0	0	0	0	0	0	Host	NO
NPIPB5	25.5069	0.022506	0.48288	0.0466078	0.962826	NA	13.7999	21.8344	29.5194	30.3848	31.7565	25.7466	Host	NO
NPIPB13	1.05169	-0.812382	3.05889	-0.265581	0.790562	NA	0	0	0	0	3.96956	2.3406	Host	NO
CPHXL2	0	NA	NA	NA	NA	NA	0	0	0	0	0	0	Host	NO
RNF228	0.624879	2.76212	3.39212	0.814274	0.415488	NA	0	1.40867	0	0	0	2.3406	Host	NO
LOC122319696	0	NA	NA	NA	NA	NA	0	0	0	0	0	0	Host	NO
CLASP1	981.41	-0.269072	0.15316	-1.75681	0.0789507	0.372559	1215.77	1003.68	994.802	854.281	1011.25	808.678	Host	NO
ZBED6	1315.54	0.0104549	0.245614	0.0425665	0.966047	0.994721	1731.89	1748.16	1108.45	1105.54	1095.6	1103.59	Host	NO
GARIN2	0	NA	NA	NA	NA	NA	0	0	0	0	0	0	Host	NO
LOC122394732	0	NA	NA	NA	NA	NA	0	0	0	0	0	0	Host	NO
LOC112267897	0	NA	NA	NA	NA	NA	0	0	0	0	0	0	Host	NO
TMSB15C	0	NA	NA	NA	NA	NA	0	0	0	0	0	0	Host	NO
NPIPB12	3.39244	-0.298438	1.14942	-0.259643	0.795139	NA	5.51997	4.22602	2.95194	1.16865	2.97717	3.5109	Host	NO
OR2L13	0	NA	NA	NA	NA	NA	0	0	0	0	0	0	Host	NO
SMIM45	0.330797	-1.8827	4.03912	-0.466118	0.641131	NA	0	0	0	0	1.98478	0	Host	NO
GK3	7.39863	0.37103	1.07499	0.345146	0.729985	NA	16.5599	12.6781	1.47597	7.01188	1.98478	4.6812	Host	NO
SMIM44	0	NA	NA	NA	NA	NA	0	0	0	0	0	0	Host	NO
C1orf202	0	NA	NA	NA	NA	NA	0	0	0	0	0	0	Host	NO
C8orf90	0	NA	NA	NA	NA	NA	0	0	0	0	0	0	Host	NO
ZNF892	20.7519	0.455207	0.609886	0.74638	0.455438	NA	17.9399	14.0867	25.0914	37.3967	8.93151	21.0654	Host	NO
LOC122455340	0	NA	NA	NA	NA	NA	0	0	0	0	0	0	Host	NO
IGBP1C	0.330797	-1.8827	4.03912	-0.466118	0.641131	NA	0	0	0	0	1.98478	0	Host	NO
AKR1C8	2.22676	0.654165	1.49522	0.437505	0.661745	NA	0	1.40867	2.95194	4.67459	1.98478	2.3406	Host	NO
LOC728743	7.94774	-0.830128	0.817261	-1.01574	0.309751	NA	6.89996	5.6347	12.5457	9.34917	10.9163	2.3406	Host	NO
TPTE2	0	NA	NA	NA	NA	NA	0	0	0	0	0	0	Host	NO
LOC122455342	0	NA	NA	NA	NA	NA	0	0	0	0	0	0	Host	NO
FKBP1C	20.9647	-0.477944	0.717499	-0.666125	0.505331	NA	48.2997	28.1735	14.0217	15.1924	11.9087	8.1921	Host	NO
LOC122513141	0	NA	NA	NA	NA	NA	0	0	0	0	0	0	Host	NO
LCE7A	0	NA	NA	NA	NA	NA	0	0	0	0	0	0	Host	NO
SMIM10L3	0	NA	NA	NA	NA	NA	0	0	0	0	0	0	Host	NO
PWWP4	0	NA	NA	NA	NA	NA	0	0	0	0	0	0	Host	NO
RAMACL	0	NA	NA	NA	NA	NA	0	0	0	0	0	0	Host	NO
LOC122526780	8.69668	0.706867	0.896051	0.788869	0.430189	NA	5.51997	11.2694	4.4279	18.6983	9.9239	2.3406	Host	NO
SAXO3	0	NA	NA	NA	NA	NA	0	0	0	0	0	0	Host	NO
ZNF722	0	NA	NA	NA	NA	NA	0	0	0	0	0	0	Host	NO
TMA7B	0	NA	NA	NA	NA	NA	0	0	0	0	0	0	Host	NO
LOC122539214	0.480774	-0.0650673	3.81548	-0.0170535	0.986394	NA	0	1.40867	1.47597	0	0	0	Host	NO
TTLL13	7.49977	-0.685106	1.05964	-0.646545	0.517926	NA	20.6999	6.33903	1.47597	2.33729	5.95434	8.1921	Host	NO
CHD9NB	3.28069	-0.234966	1.15256	-0.203864	0.83846	NA	4.13998	2.11301	4.4279	2.33729	1.98478	4.6812	Host	NO
GNG5B	0	NA	NA	NA	NA	NA	0	0	0	0	0	0	Host	NO
FAM246A	0	NA	NA	NA	NA	NA	0	0	0	0	0	0	Host	NO
FAM246B	0	NA	NA	NA	NA	NA	0	0	0	0	0	0	Host	NO
MAGEB6B	0	NA	NA	NA	NA	NA	0	0	0	0	0	0	Host	NO
NPIPB7	1.04299	-3.48796	2.97842	-1.17108	0.241568	NA	5.51997	0	0.737984	0	0	0	Host	NO
CIST1	0	NA	NA	NA	NA	NA	0	0	0	0	0	0	Host	NO
SCART1	2.81898	-0.0435926	1.45725	-0.0299142	0.976135	NA	2.75999	3.52168	0	2.33729	5.95434	2.3406	Host	NO
OR51C1P	0	NA	NA	NA	NA	NA	0	0	0	0	0	0	Host	NO
OR1R1P	0	NA	NA	NA	NA	NA	0	0	0	0	0	0	Host	NO
OR56B2P	0	NA	NA	NA	NA	NA	0	0	0	0	0	0	Host	NO
OR2I1P	0	NA	NA	NA	NA	NA	0	0	0	0	0	0	Host	NO
OR5D3P	0	NA	NA	NA	NA	NA	0	0	0	0	0	0	Host	NO
OR5BS1P	0	NA	NA	NA	NA	NA	0	0	0	0	0	0	Host	NO
TSPY9	0	NA	NA	NA	NA	NA	0	0	0	0	0	0	Host	NO
KRTAP4-16	0	NA	NA	NA	NA	NA	0	0	0	0	0	0	Host	NO
TRIM75	0	NA	NA	NA	NA	NA	0	0	0	0	0	0	Host	NO
TMEM275	0	NA	NA	NA	NA	NA	0	0	0	0	0	0	Host	NO
NOTCH2NLR	0.234779	1.50683	4.06109	0.37104	0.710607	NA	0	1.40867	0	0	0	0	Host	NO
TRIM51G	0	NA	NA	NA	NA	NA	0	0	0	0	0	0	Host	NO
ERVK3-1	377.649	-0.159944	0.238327	-0.671109	0.502151	0.833381	264.959	319.769	477.476	372.798	450.545	380.348	Host	NO
OR14L1	0	NA	NA	NA	NA	NA	0	0	0	0	0	0	Host	NO
CT47C1	0	NA	NA	NA	NA	NA	0	0	0	0	0	0	Host	NO
HNRNPA1L3	520.305	0.868715	0.628991	1.38112	0.167241	0.544734	248.399	231.023	391.131	974.651	464.438	812.189	Host	NO
SPDYE2	0	NA	NA	NA	NA	NA	0	0	0	0	0	0	Host	NO
TINCR	2.6345	0.0980003	1.74288	0.0562291	0.955159	NA	0	1.40867	7.37984	2.33729	0	4.6812	Host	NO
GREP1	0	NA	NA	NA	NA	NA	0	0	0	0	0	0	Host	NO
NPIPB2	3.2779	0.202967	1.37669	0.147431	0.882792	NA	0	1.40867	2.95194	7.01188	5.95434	2.3406	Host	NO
TUG1	47.4711	0.183457	0.385563	0.475816	0.634206	0.900567	51.0597	64.799	30.9953	39.734	52.5967	45.6417	Host	NO
GPATCH4	159.042	0.437632	0.242271	1.80637	0.0708604	0.350951	110.399	152.841	127.671	206.85	165.729	190.759	Host	NO
GOLGA6L22	0	NA	NA	NA	NA	NA	0	0	0	0	0	0	Host	NO
TBC1D1	836.991	-0.147235	0.191115	-0.770402	0.441062	0.797742	655.496	757.867	1011.04	759.62	969.565	868.363	Host	NO
ECE1	3508.25	0.253979	0.122161	2.07906	0.0376119	0.240292	3563.14	4035.15	3078.13	3701.1	2963.28	3708.68	Host	NO
NBPF20	15.6415	-0.557556	0.611494	-0.911792	0.361878	NA	12.4199	9.15638	16.2356	10.5178	26.7945	18.7248	Host	NO
PVRIG	2.70581	0.993203	1.70681	0.581907	0.560629	NA	0	8.45204	1.47597	2.33729	3.96956	0	Host	NO
TPRX1	0	NA	NA	NA	NA	NA	0	0	0	0	0	0	Host	NO
TPRX2	0	NA	NA	NA	NA	NA	0	0	0	0	0	0	Host	NO
CRIPTO3	0	NA	NA	NA	NA	NA	0	0	0	0	0	0	Host	NO
ZNF550	67.1658	0.784112	0.299459	2.61842	0.00883368	0.0938419	62.0997	94.3812	42.8031	75.962	44.6575	83.0913	Host	NO
FAM90A23	0	NA	NA	NA	NA	NA	0	0	0	0	0	0	Host	NO
FAM90A22	0	NA	NA	NA	NA	NA	0	0	0	0	0	0	Host	NO
FAM90A7	0	NA	NA	NA	NA	NA	0	0	0	0	0	0	Host	NO
FAM90A17	0	NA	NA	NA	NA	NA	0	0	0	0	0	0	Host	NO
FAM90A16	0	NA	NA	NA	NA	NA	0	0	0	0	0	0	Host	NO
FDX2	138.655	0.222078	0.215411	1.03095	0.302565	0.700359	118.679	131.007	126.195	150.755	137.942	167.353	Host	NO
BLACAT1	0.584599	2.63964	3.54222	0.745193	0.456155	NA	0	0	0	2.33729	0	1.1703	Host	NO
KANTR	0.694777	-0.731164	3.44433	-0.212281	0.831888	NA	2.75999	1.40867	0	0	0	0	Host	NO
SPATA1	1.20112	0.066538	2.04927	0.0324691	0.974098	NA	0	1.40867	1.47597	2.33729	1.98478	0	Host	NO
MCTS2	3.28943	1.22853	1.30097	0.944315	0.345008	NA	0	7.04337	3.68992	2.33729	1.98478	4.6812	Host	NO
CDKL4	3.83979	0.26024	1.47507	0.176426	0.859959	NA	0	5.6347	4.4279	0	5.95434	7.0218	Host	NO
IL12A	68.7263	0.518465	0.316125	1.64006	0.100992	0.423646	67.6196	94.3812	55.3488	59.601	47.6347	87.7725	Host	NO
ECH1	2103.48	0.107158	0.119835	0.894213	0.371208	0.754352	2069.99	1955.24	2026.5	2334.96	1977.83	2256.34	Host	NO
EDA	5.64544	-1.47624	1.20431	-1.2258	0.220275	NA	2.75999	0	8.85581	4.67459	12.9011	4.6812	Host	NO
S1PR1	5.84414	1.84861	1.10859	1.66753	0.0954083	NA	0	7.74771	1.47597	5.84323	5.95434	14.0436	Host	NO
KLF12	94.5656	-0.153111	0.250037	-0.612355	0.540303	0.85678	91.0795	88.0421	107.746	77.1307	99.239	104.157	Host	NO
MGA	1229.38	0.0687071	0.258435	0.265858	0.790348	0.949921	1517.99	1776.34	1048.67	1040.1	1037.05	956.135	Host	NO
MTCL3	222.33	-0.202416	0.274067	-0.738563	0.460172	0.810963	293.938	279.622	208.111	186.983	214.356	150.969	Host	NO
H2BN1	0.19505	0.941286	4.08011	0.230701	0.817547	NA	0	0	0	0	0	1.1703	Host	NO
MUC16	14.8406	0.488679	0.903571	0.540831	0.588624	NA	22.0799	39.4429	5.90387	7.01188	9.9239	4.6812	Host	NO
NMNAT3	3.57192	0.164075	1.14323	0.143519	0.88588	NA	2.75999	4.22602	1.47597	4.67459	5.95434	2.3406	Host	NO
TAF11L7	0	NA	NA	NA	NA	NA	0	0	0	0	0	0	Host	NO
TAF11L8	0	NA	NA	NA	NA	NA	0	0	0	0	0	0	Host	NO
TAF11L10	0	NA	NA	NA	NA	NA	0	0	0	0	0	0	Host	NO
TAF11L14	0	NA	NA	NA	NA	NA	0	0	0	0	0	0	Host	NO
TAF11L9	0	NA	NA	NA	NA	NA	0	0	0	0	0	0	Host	NO
TAF11L13	0	NA	NA	NA	NA	NA	0	0	0	0	0	0	Host	NO
TAF11L2	0	NA	NA	NA	NA	NA	0	0	0	0	0	0	Host	NO
TAF11L4	0	NA	NA	NA	NA	NA	0	0	0	0	0	0	Host	NO
TAF11L6	0	NA	NA	NA	NA	NA	0	0	0	0	0	0	Host	NO
TAF11L5	0	NA	NA	NA	NA	NA	0	0	0	0	0	0	Host	NO
TAF11L3	0	NA	NA	NA	NA	NA	0	0	0	0	0	0	Host	NO
EEF1A1	150994	0.472012	0.130404	3.6196	0.000295054	0.00832473	119462	150316	129525	188967	130543	187150	Host	YES
EEF1G	28003.3	0.384696	0.169413	2.27076	0.0231618	0.177587	19983.7	26239.4	26182.2	34859.6	26705.2	34049.9	Host	YES
EFNA2	8.67228	-1.0204	0.787054	-1.29648	0.194809	NA	11.0399	5.6347	17.7116	7.01188	5.95434	4.6812	Host	NO
NPIPA9	0	NA	NA	NA	NA	NA	0	0	0	0	0	0	Host	NO
TCP11X1	0	NA	NA	NA	NA	NA	0	0	0	0	0	0	Host	NO
TCP11X2	0	NA	NA	NA	NA	NA	0	0	0	0	0	0	Host	NO
CEACAM18	0	NA	NA	NA	NA	NA	0	0	0	0	0	0	Host	NO
RTL5	72.0788	-0.104471	0.301307	-0.346728	0.728796	0.930027	89.6995	73.251	77.4883	77.1307	57.5586	57.3447	Host	NO
SCPPPQ1	0	NA	NA	NA	NA	NA	0	0	0	0	0	0	Host	NO
LOC102724250	18.4692	-0.510598	0.607177	-0.840938	0.400383	NA	27.5999	8.45204	15.4977	11.6865	21.8326	25.7466	Host	NO
PBRM1	719.801	-0.140829	0.261977	-0.537563	0.590879	0.882235	1023.95	909.299	614.003	588.998	630.167	552.382	Host	NO
NBPF1	35.99	0.569855	0.440353	1.29409	0.195635	NA	22.0799	26.0605	33.9473	53.7577	29.7717	50.3229	Host	NO
OR52I2	0	NA	NA	NA	NA	NA	0	0	0	0	0	0	Host	NO
OR2AT4	0	NA	NA	NA	NA	NA	0	0	0	0	0	0	Host	NO
OR4P4	0	NA	NA	NA	NA	NA	0	0	0	0	0	0	Host	NO
OR4Q3	0.715553	0.821435	3.34672	0.245444	0.806112	NA	0	2.81735	1.47597	0	0	0	Host	NO
EFNB3	4.29138	2.11841	1.39679	1.51662	0.129361	NA	0	8.45204	4.4279	3.50594	0	9.3624	Host	NO
LY6S	0	NA	NA	NA	NA	NA	0	0	0	0	0	0	Host	NO
CELSR3	302.616	-0.0312702	0.233937	-0.133669	0.893664	0.979938	405.718	335.969	239.107	271.126	275.884	287.894	Host	NO
CELSR2	250.065	0.0472669	0.332751	0.142049	0.887042	0.978385	369.838	349.351	197.042	202.176	173.668	208.313	Host	NO
OR4F3	0.389549	2.05102	4.02214	0.509933	0.610098	NA	0	0	0	2.33729	0	0	Host	NO
MEGF6	43.3894	0.424434	0.357064	1.18868	0.234567	0.634838	46.9197	42.2602	30.9953	54.9264	33.7412	51.4932	Host	NO
ZGLP1	4.83353	-0.858301	1.0491	-0.818133	0.413281	NA	11.0399	4.22602	5.90387	3.50594	1.98478	2.3406	Host	NO
EIF1AX	1347.64	-0.120313	0.113544	-1.05962	0.28932	0.685576	1301.33	1315.7	1433.16	1290.19	1475.68	1269.78	Host	NO
PLCXD2	46.112	0.223573	0.405906	0.550801	0.58177	0.877203	52.4397	70.4337	33.9473	43.2399	42.6728	33.9387	Host	NO
ATAT1	139.462	-0.00412375	0.296554	-0.0139056	0.988905	0.998512	169.739	187.354	110.698	102.841	140.919	125.222	Host	NO
KDM4F	0	NA	NA	NA	NA	NA	0	0	0	0	0	0	Host	NO
FAM153A	1.54487	-0.479177	2.35069	-0.203845	0.838474	NA	5.51997	1.40867	0	0	0	2.3406	Host	NO
CCNA1	4.31689	0.935064	1.08961	0.858161	0.390804	NA	1.37999	4.22602	1.47597	5.84323	5.95434	7.0218	Host	NO
SSU72L1	0	NA	NA	NA	NA	NA	0	0	0	0	0	0	Host	NO
SSU72L2	0	NA	NA	NA	NA	NA	0	0	0	0	0	0	Host	NO
EIF2B1	695.151	-0.0682016	0.174477	-0.39089	0.695878	0.920747	589.257	586.008	771.931	756.114	770.094	697.499	Host	NO
SSU72L3	0	NA	NA	NA	NA	NA	0	0	0	0	0	0	Host	NO
SSU72L4	0	NA	NA	NA	NA	NA	0	0	0	0	0	0	Host	NO
SSU72L5	0	NA	NA	NA	NA	NA	0	0	0	0	0	0	Host	NO
SSU72L6	0	NA	NA	NA	NA	NA	0	0	0	0	0	0	Host	NO
SMIM46	0	NA	NA	NA	NA	NA	0	0	0	0	0	0	Host	NO
MIURF	0	NA	NA	NA	NA	NA	0	0	0	0	0	0	Host	NO
LASP1NB	0.165398	-0.984874	4.08047	-0.241363	0.809274	NA	0	0	0	0	0.99239	0	Host	NO
LOC127898562	0	NA	NA	NA	NA	NA	0	0	0	0	0	0	Host	NO
LOC127898563	0	NA	NA	NA	NA	NA	0	0	0	0	0	0	Host	NO
LOC127903862	0	NA	NA	NA	NA	NA	0	0	0	0	0	0	Host	NO
LOC127933115	0	NA	NA	NA	NA	NA	0	0	0	0	0	0	Host	NO
LOC128031832	0	NA	NA	NA	NA	NA	0	0	0	0	0	0	Host	NO
LOC128031833	8.6686	0.546149	0.758005	0.720509	0.471212	NA	8.27996	9.86072	8.85581	14.0238	3.96956	7.0218	Host	NO
LOC128031834	0	NA	NA	NA	NA	NA	0	0	0	0	0	0	Host	NO
LOC128031835	0	NA	NA	NA	NA	NA	0	0	0	0	0	0	Host	NO
LOC128031836	0	NA	NA	NA	NA	NA	0	0	0	0	0	0	Host	NO
LOC128031837	0	NA	NA	NA	NA	NA	0	0	0	0	0	0	Host	NO
LOC128071544	0	NA	NA	NA	NA	NA	0	0	0	0	0	0	Host	NO
LOC128071545	0	NA	NA	NA	NA	NA	0	0	0	0	0	0	Host	NO
SMIM39	0	NA	NA	NA	NA	NA	0	0	0	0	0	0	Host	NO
LOC128071547	0	NA	NA	NA	NA	NA	0	0	0	0	0	0	Host	NO
LOC128092246	0	NA	NA	NA	NA	NA	0	0	0	0	0	0	Host	NO
LOC128092247	0	NA	NA	NA	NA	NA	0	0	0	0	0	0	Host	NO
LOC128092248	1.40398	3.91176	2.20235	1.77617	0.0757045	NA	0	1.40867	0	4.67459	0	2.3406	Host	NO
LOC128092249	0	NA	NA	NA	NA	NA	0	0	0	0	0	0	Host	NO
TRIM61	0.234779	1.50683	4.06109	0.37104	0.710607	NA	0	1.40867	0	0	0	0	Host	NO
LOC128092250	0	NA	NA	NA	NA	NA	0	0	0	0	0	0	Host	NO
LOC128092251	0	NA	NA	NA	NA	NA	0	0	0	0	0	0	Host	NO
LOC128092252	0	NA	NA	NA	NA	NA	0	0	0	0	0	0	Host	NO
LOC128092253	0	NA	NA	NA	NA	NA	0	0	0	0	0	0	Host	NO
LOC128125814	0	NA	NA	NA	NA	NA	0	0	0	0	0	0	Host	NO
LOC128125816	0	NA	NA	NA	NA	NA	0	0	0	0	0	0	Host	NO
EIF2S3	4679.59	0.338311	0.27917	1.21184	0.225572	0.622785	2718.59	3302.64	4718.67	6191.49	4959.96	6186.21	Host	NO
LOC128125818	0	NA	NA	NA	NA	NA	0	0	0	0	0	0	Host	NO
LOC128125822	0	NA	NA	NA	NA	NA	0	0	0	0	0	0	Host	NO
EIF4A1	25191.4	0.327477	0.124666	2.62683	0.00861851	0.09263	20923.4	24617.3	22655.4	29967.6	23451.2	29533.7	Host	NO
MIGA1	338.054	-0.136208	0.179408	-0.759205	0.44773	0.801888	418.138	339.49	333.569	293.33	312.603	331.195	Host	NO
TUNAR	0	NA	NA	NA	NA	NA	0	0	0	0	0	0	Host	NO
LOC128462377	0	NA	NA	NA	NA	NA	0	0	0	0	0	0	Host	NO
EIF4B	5013.26	0.211209	0.0981544	2.1518	0.0314132	0.215868	4794.09	5655.12	4595.43	5232.03	4554.08	5248.8	Host	YES
NKRF	458.528	-0.282087	0.172131	-1.63879	0.101257	0.423801	571.317	451.48	436.148	364.618	505.126	422.478	Host	NO
EIF4G2	30828.5	-0.303399	0.0961057	-3.15693	0.00159438	0.0293664	33779.5	29360.3	34343.6	27005.1	34053.9	26428.9	Host	NO
ELAVL1	800.848	-0.420357	0.143708	-2.92507	0.00344377	0.0506206	954.955	778.292	895.174	610.034	903.075	663.56	Host	NO
TGFBR3L	2.56431	0.252244	1.28827	0.1958	0.844767	NA	2.75999	1.40867	2.21395	2.33729	1.98478	4.6812	Host	NO
ELAVL3	0	NA	NA	NA	NA	NA	0	0	0	0	0	0	Host	NO
ELF4	1833.88	0.00786045	0.157065	0.0500459	0.960086	0.994081	1591.13	1571.38	1979.27	2075.52	1912.33	1873.65	Host	NO
ELF5	0	NA	NA	NA	NA	NA	0	0	0	0	0	0	Host	NO
EMP1	539.327	0.0236636	0.303186	0.0780499	0.937788	0.99152	789.356	738.145	406.629	431.231	411.842	458.758	Host	NO
FAM90A13	0	NA	NA	NA	NA	NA	0	0	0	0	0	0	Host	NO
FAM90A3	0	NA	NA	NA	NA	NA	0	0	0	0	0	0	Host	NO
FAM90A5	0	NA	NA	NA	NA	NA	0	0	0	0	0	0	Host	NO
FAM90A24	0	NA	NA	NA	NA	NA	0	0	0	0	0	0	Host	NO
FAM90A12	0	NA	NA	NA	NA	NA	0	0	0	0	0	0	Host	NO
FAM90A20	0	NA	NA	NA	NA	NA	0	0	0	0	0	0	Host	NO
TAF11L11	0.330797	-1.8827	4.03912	-0.466118	0.641131	NA	0	0	0	0	1.98478	0	Host	NO
TAF11L12	0	NA	NA	NA	NA	NA	0	0	0	0	0	0	Host	NO
FAM90A15	0	NA	NA	NA	NA	NA	0	0	0	0	0	0	Host	NO
FAM90A11	0	NA	NA	NA	NA	NA	0	0	0	0	0	0	Host	NO
NPIPA6	0	NA	NA	NA	NA	NA	0	0	0	0	0	0	Host	NO
EMP2	165.365	-0.284879	0.225143	-1.26533	0.205753	0.596587	182.159	149.319	194.828	179.972	167.714	118.2	Host	NO
TXNDC8	0	NA	NA	NA	NA	NA	0	0	0	0	0	0	Host	NO
TMEM247	0	NA	NA	NA	NA	NA	0	0	0	0	0	0	Host	NO
EMP3	4869.69	-0.0205331	0.0984752	-0.20851	0.834831	0.964181	4965.21	4809.21	4906.12	5096.47	4841.87	4599.28	Host	NO
MSL3B	374.641	0.0023004	0.193814	0.0118691	0.99053	0.998741	287.038	369.073	396.297	395.003	437.644	362.793	Host	NO
EN1	12.3327	1.00272	0.972778	1.03078	0.302642	NA	0	9.15638	16.9736	29.2162	6.94673	11.703	Host	NO
EN2	15.6411	-0.594353	0.660489	-0.899868	0.36819	NA	8.27996	7.74771	26.5674	11.6865	20.8402	18.7248	Host	NO
ENO1	32378.9	0.251901	0.117446	2.14482	0.0319674	0.218201	32997	33577.2	28124.6	35888	27558.7	36128.3	Host	NO
EP300	2664.18	0.000448447	0.231813	0.00193452	0.998456	0.999872	3303.7	3606.91	2380	2186.54	2311.28	2196.65	Host	NO
EPAS1	6331.19	-0.257575	0.120946	-2.12967	0.0331985	0.2238	7505.78	6240.43	6855.87	5497.31	6326.48	5561.27	Host	NO
POLGARF	0	NA	NA	NA	NA	NA	0	0	0	0	0	0	Host	NO
UFSP1	16.5749	-0.268811	0.546443	-0.491929	0.622769	NA	24.8399	15.4954	16.9736	12.8551	12.9011	16.3842	Host	NO
EPB41L2	1746.54	0.20421	0.106858	1.91105	0.0559986	0.30226	1534.55	1918.61	1636.11	1859.32	1697.98	1832.69	Host	NO
EREG	1648.1	-0.113686	0.291221	-0.390376	0.696259	0.920747	2419.13	2258.81	1416.19	1230.58	1306.98	1256.9	Host	NO
ERN1	475.274	0.947363	0.239472	3.95605	7.62004e-05	0.00299222	397.438	821.257	303.311	484.988	275.884	568.766	Host	NO
KRTAP6-3	0	NA	NA	NA	NA	NA	0	0	0	0	0	0	Host	NO
FBL	3105.87	0.134543	0.10414	1.29194	0.196378	0.581375	2968.36	3066.68	3006.55	3454.52	2906.71	3232.37	Host	NO
ESR2	1.15045	1.28511	2.15653	0.595914	0.551233	NA	0	1.40867	0	1.16865	1.98478	2.3406	Host	NO
ESRRG	0	NA	NA	NA	NA	NA	0	0	0	0	0	0	Host	NO
EXTL3	668.274	-0.193129	0.146715	-1.31636	0.188053	0.570702	754.856	691.659	687.063	631.069	699.635	545.36	Host	NO
FAAH	4.51476	-0.412576	1.0171	-0.40564	0.685007	NA	2.75999	3.52168	3.68992	4.67459	8.93151	3.5109	Host	NO
FABP4	10.3245	1.0684	1.54911	0.689683	0.490393	NA	0	0	2.95194	4.67459	16.8706	37.4496	Host	NO
FABP1	0	NA	NA	NA	NA	NA	0	0	0	0	0	0	Host	NO
FABP5	1073.71	0.225833	0.293947	0.768278	0.442322	0.798066	550.617	866.334	1204.39	1204.87	1211.71	1404.36	Host	NO
FABP6	2.77519	1.44724	1.71181	0.845443	0.397863	NA	0	9.86072	1.47597	2.33729	2.97717	0	Host	NO
FABP7	0	NA	NA	NA	NA	NA	0	0	0	0	0	0	Host	NO
FAT2	0.849546	-0.204486	3.27022	-0.0625297	0.950141	NA	2.75999	0	0	2.33729	0	0	Host	NO
GPC4	14.241	0.191027	1.32824	0.14382	0.885643	NA	0	1.40867	14.7597	2.33729	24.8097	42.1308	Host	NO
FOXF1	4.03386	1.45433	1.20922	1.20271	0.229089	NA	0	2.81735	2.21395	8.18053	3.96956	7.0218	Host	NO
FOXF2	119.959	-0.259023	0.253241	-1.02283	0.306386	0.703249	114.539	88.7465	153.501	125.045	122.064	115.86	Host	NO
FOXC1	106.999	0.0849478	0.235891	0.360114	0.718762	0.926203	102.119	122.555	95.1999	98.1663	115.117	108.838	Host	NO
FOXJ1	0.312164	1.76204	4.04714	0.435379	0.663287	NA	0	0.704337	0	1.16865	0	0	Host	NO
FOXO3	185.164	0.609561	0.374504	1.62765	0.103599	0.428797	74.5196	140.163	193.352	285.15	169.699	248.104	Host	NO
FLNB	23116.2	0.475537	0.515757	0.922018	0.356519	0.744129	30202.5	39790.8	13754.5	20645.3	14066.1	20238	Host	NO
FLNC	75.0409	-0.088873	0.673654	-0.131927	0.895042	0.980286	142.139	157.067	45.755	36.228	45.6499	23.406	Host	NO
FLT3LG	54.9111	0.45167	0.514271	0.878272	0.379796	0.759406	17.9399	33.8082	58.3007	71.2874	61.5282	86.6022	Host	NO
FMO2	0	NA	NA	NA	NA	NA	0	0	0	0	0	0	Host	NO
FMO5	6.957	0.792169	1.04858	0.755471	0.449966	NA	0	7.04337	8.85581	4.67459	5.95434	15.2139	Host	NO
FRZB	1.01443	3.4481	2.40998	1.43076	0.152498	NA	0	1.40867	0	2.33729	0	2.3406	Host	NO
ADAM2	0	NA	NA	NA	NA	NA	0	0	0	0	0	0	Host	NO
FYB1	554.824	0.650141	0.129797	5.00891	5.47395e-07	5.01551e-05	411.238	683.911	452.384	696.513	430.697	654.198	Host	NO
FZD2	514.408	-0.140355	0.138878	-1.01064	0.31219	0.708097	586.497	482.471	530.61	473.302	502.149	511.421	Host	NO
XRCC6	5118.51	0.224992	0.100825	2.23151	0.0256474	0.189003	5038.35	5430.44	4602.8	5606	4521.33	5512.12	Host	NO
GABBR1	54.3795	0.511538	0.327678	1.5611	0.1185	0.456304	35.8798	70.4337	45.755	70.1188	52.5967	51.4932	Host	NO
B4GALNT1	667.865	-0.22202	0.18909	-1.17415	0.240336	0.638205	819.716	747.302	713.63	517.71	627.19	581.639	Host	NO
GALR1	0	NA	NA	NA	NA	NA	0	0	0	0	0	0	Host	NO
GAS8	94.0321	0.415273	0.276848	1.5	0.133613	0.486999	59.3397	112.694	80.4402	112.19	101.224	98.3052	Host	NO
GATM	51.1753	0.0239287	0.327364	0.0730951	0.94173	0.992062	51.0597	40.8515	50.9209	63.1069	49.6195	51.4932	Host	NO
NIPSNAP2	664.498	0.0522689	0.167767	0.311556	0.755378	0.939419	543.717	603.617	678.207	736.247	732.384	692.818	Host	NO
GBX2	11.1015	-1.90324	0.699838	-2.71954	0.00653724	NA	20.6999	5.6347	19.1876	4.67459	12.9011	3.5109	Host	NO
GCKR	38.6321	0.75685	0.426514	1.7745	0.0759799	NA	38.6398	37.3299	18.4496	46.7459	29.7717	60.8556	Host	NO
BLOC1S1	504.667	0.221016	0.199607	1.10726	0.268183	0.666216	380.878	433.167	509.947	603.022	504.134	596.853	Host	NO
GCNT1	153.286	-0.637098	0.380839	-1.67288	0.0943506	0.408121	95.2195	78.8857	241.321	160.105	221.303	122.882	Host	NO
GDF1	0	NA	NA	NA	NA	NA	0	0	0	0	0	0	Host	NO
GDI1	2657.61	0.0553574	0.101603	0.544841	0.585863	0.88029	2475.71	2689.86	2709.14	2657.5	2632.81	2780.63	Host	NO
GDI2	5630.24	0.183223	0.10951	1.67311	0.0943056	0.408121	5772.51	5900.94	5105.37	5969.45	4944.09	6089.07	Host	NO
GFRA2	8.14543	0.350654	0.803963	0.436157	0.662723	NA	4.13998	9.86072	4.4279	8.18053	12.9011	9.3624	Host	NO
GFRA3	1.54432	-0.480133	2.35078	-0.204244	0.838163	NA	5.51997	1.40867	0	2.33729	0	0	Host	NO
B4GALT1	5809.63	-0.286475	0.113422	-2.52575	0.0115452	0.112835	5754.57	5108.56	6717.13	5436.54	6678.78	5162.2	Host	NO
GCLC	3113.34	0.101731	0.206619	0.492363	0.622463	0.895704	3611.44	4160.52	2596.96	2791.9	2806.48	2712.76	Host	NO
GMDS	154.217	-0.198075	0.22728	-0.871501	0.383481	0.76111	171.119	118.329	152.763	175.297	169.699	138.095	Host	NO
GP2	0	NA	NA	NA	NA	NA	0	0	0	0	0	0	Host	NO
GPLD1	5.98837	-1.24976	1.02677	-1.21717	0.223538	NA	11.0399	5.6347	6.64185	4.67459	7.93912	0	Host	NO
CXCR3	0.3901	2.05282	4.022	0.510399	0.609772	NA	0	0	0	0	0	2.3406	Host	NO
GPR32	0	NA	NA	NA	NA	NA	0	0	0	0	0	0	Host	NO
MLNR	5.41714	-1.35669	0.926788	-1.46386	0.143231	NA	8.27996	4.22602	7.37984	2.33729	7.93912	2.3406	Host	NO
GPR39	152.701	-0.367401	0.25049	-1.46673	0.14245	0.502589	206.999	155.658	132.837	122.708	178.63	119.371	Host	NO
GPX5	0	NA	NA	NA	NA	NA	0	0	0	0	0	0	Host	NO
GRID2	0	NA	NA	NA	NA	NA	0	0	0	0	0	0	Host	NO
CXCL1	2770.58	0.417964	0.103634	4.03307	5.50527e-05	0.00230982	2334.95	3308.98	2411.73	3225.46	2369.83	2972.56	Host	NO
GSTA4	58.8819	0.180005	0.297173	0.605725	0.544697	0.858753	62.0997	69.7294	50.9209	54.9264	53.589	62.0259	Host	NO
GTF2B	444.199	-0.0783412	0.145687	-0.537737	0.590759	0.882235	506.457	443.028	440.576	423.05	423.75	428.33	Host	NO
GTF2H2	13.7764	-0.645052	1.1457	-0.563019	0.573422	NA	2.75999	0	27.3054	16.3611	19.8478	16.3842	Host	NO
GTF2H3	380.821	-0.0650713	0.161906	-0.401909	0.687751	0.917577	340.858	343.012	423.603	389.159	400.925	387.369	Host	NO
GTF2H4	182.524	0.13062	0.212088	0.615876	0.537976	0.855486	157.319	164.111	201.47	204.513	161.76	205.973	Host	NO
BRF1	260.313	0.26476	0.187092	1.41514	0.157028	0.527619	226.319	259.9	208.849	307.354	273.9	285.553	Host	NO
GTF3C1	2628.74	0.00235224	0.250895	0.00937537	0.99252	0.998741	3556.24	3490.69	2221.33	2232.11	2105.85	2166.23	Host	NO
GUCY2F	0.245995	-1.59491	4.05585	-0.393238	0.694144	NA	0	0	1.47597	0	0	0	Host	NO
HCRT	0.19505	0.941286	4.08011	0.230701	0.817547	NA	0	0	0	0	0	1.1703	Host	NO
HCRTR1	0	NA	NA	NA	NA	NA	0	0	0	0	0	0	Host	NO
HDAC2	1381.78	-0.421119	0.158567	-2.65578	0.00791253	0.0874355	1865.75	1316.41	1441.28	1123.07	1442.93	1101.25	Host	NO
HGFAC	0.330797	-1.8827	4.03912	-0.466118	0.641131	NA	0	0	0	0	1.98478	0	Host	NO
HIF1A	9309.81	0.127373	0.222923	0.571378	0.567744	0.868747	10870.2	13078.8	7976.13	8146.64	7854.76	7932.3	Host	NO
SLC29A2	76.2269	0.0319388	0.326966	0.0976824	0.922184	0.987131	104.879	85.9291	70.1085	70.1188	52.5967	73.7289	Host	NO
HNRNPL	4548.91	0.252106	0.106416	2.36907	0.017833	0.149219	4424.26	5211.39	4072.93	4811.32	3963.6	4809.93	Host	NO
PRMT1	4259.24	0.0359277	0.102049	0.352064	0.72479	0.928354	4363.54	4268.28	4196.91	4546.04	4058.87	4121.8	Host	NO
HSBP1	2318.03	-0.0605323	0.139074	-0.435254	0.663378	0.910933	2065.85	2061.59	2464.13	2457.66	2566.32	2292.62	Host	NO
DNAJA1	7303.12	-0.259421	0.142462	-1.82098	0.0686097	0.343518	6828.2	6069.27	8126.68	7216.39	8915.63	6662.52	Host	NO
HSPB1	13465	0.0967648	0.0942568	1.02661	0.304605	0.702742	12395.1	13728.2	13439.4	14308.9	13203.7	13714.8	Host	NO
HSPB2	0	NA	NA	NA	NA	NA	0	0	0	0	0	0	Host	NO
NDST1	3124.25	-0.0503571	0.12771	-0.394308	0.693354	0.919827	3499.66	3299.11	3183.66	3002.25	2856.1	2904.69	Host	NO
ICAM4	10.1339	1.31403	0.759882	1.72925	0.083764	NA	8.27996	18.3128	3.68992	7.01188	5.95434	17.5545	Host	NO
MRPL58	832.938	0.145536	0.133704	1.0885	0.276376	0.67513	699.656	859.291	845.729	860.124	824.676	908.153	Host	NO
ID4	28.5168	-0.0972035	0.402433	-0.24154	0.809137	NA	33.1198	25.3561	29.5194	29.2162	25.8021	28.0872	Host	NO
IFIT2	5668.89	-0.0925105	0.122167	-0.757248	0.448901	0.802548	5198.43	5143.77	6102.39	5669.1	6247.09	5652.55	Host	NO
IFIT1	10067.6	-0.155195	0.116793	-1.3288	0.183912	0.565424	9495.73	9114.12	10936.9	9907.79	11389.7	9561.35	Host	NO
IFIT3	6947.44	0.361578	0.17534	2.06216	0.0391928	0.244566	5005.23	6352.42	6640.38	8295.05	6594.43	8797.15	Host	NO
IFRD1	1364.62	-0.0798472	0.120796	-0.661009	0.508607	0.839029	1322.03	1410.79	1391.1	1327.58	1494.54	1241.69	Host	NO
IGBP1	1160.39	0.43687	0.224166	1.94887	0.0513111	0.287404	752.096	977.62	1106.98	1557.81	1095.6	1472.24	Host	NO
IGFBP4	8198.61	-0.0317618	0.169753	-0.187106	0.851578	0.967519	7087.64	6514.41	9073.51	8740.31	8701.27	9074.51	Host	NO
IGFBP7	1267.27	0.132844	0.186526	0.712203	0.476339	0.817375	1498.67	1508.69	1058.27	1142.94	1073.77	1321.27	Host	NO
CCN1	1607.3	0.485018	0.218638	2.21837	0.0265299	0.194076	1629.77	2451.09	1261.21	1625.59	1131.32	1544.8	Host	NO
IGSF1	29.2646	-0.349494	0.429454	-0.81381	0.415754	NA	33.1198	30.2865	40.5891	21.0356	24.8097	25.7466	Host	NO
IKBKB	704.034	0.247573	0.121275	2.04141	0.04121	0.252985	677.576	762.797	613.265	771.307	642.076	757.184	Host	NO
CXCR2	2.16853	-2.31854	1.7657	-1.3131	0.189149	NA	2.75999	0	2.95194	2.33729	4.96195	0	Host	NO
IL10RA	62.3705	0.559183	0.327192	1.70904	0.0874443	0.392175	49.6797	71.8424	41.3271	92.3231	60.5358	58.515	Host	NO
IL13RA1	2694.59	-0.475203	0.139461	-3.40743	0.000655788	0.0150845	3352	2601.82	3064.11	2131.61	2991.06	2026.96	Host	NO
TNFRSF9	448.494	0.00382687	0.141686	0.0270096	0.978452	0.99682	420.898	418.376	452.384	468.627	468.408	462.269	Host	NO
IL18	934.42	0.310119	0.126295	2.45551	0.0140684	0.12826	829.376	1126.23	807.354	1007.37	868.341	967.838	Host	NO
IMPG1	0	NA	NA	NA	NA	NA	0	0	0	0	0	0	Host	NO
ING2	121.213	-0.485329	0.255996	-1.89584	0.0579809	0.308717	110.399	107.059	147.597	84.1426	165.729	112.349	Host	NO
CXCL10	58.086	-0.136595	0.53606	-0.254813	0.798867	0.951285	28.9798	21.1301	70.8464	73.6247	81.376	72.5586	Host	NO
INPPL1	2111.02	-0.0948043	0.113435	-0.83576	0.40329	0.77738	2299.07	1932.7	2181.48	2020.59	2060.2	2172.08	Host	NO
EIF3E	8302.67	0.3264	0.100683	3.24186	0.00118752	0.0237828	7432.64	8607.7	7414.52	9711.45	7253.38	9396.34	Host	YES
IRAK1	4931.82	-0.035395	0.0984452	-0.35954	0.719191	0.92648	5132.19	4752.16	5104.63	4834.69	4739.65	5027.61	Host	NO
IRAK2	3602.95	0.962688	0.130088	7.40029	1.35892e-13	6.79154e-11	2757.23	4535.93	2407.3	4782.1	2168.37	4966.76	Host	NO
IRF3	1106.31	0.0843851	0.14152	0.596277	0.55099	0.862316	1117.79	994.524	1109.93	1174.49	992.39	1248.71	Host	NO
IRF7	1649.02	0.0665728	0.123361	0.539659	0.589432	0.881717	1646.33	1518.55	1658.25	1758.81	1526.3	1785.88	Host	NO
MPPED2	0	NA	NA	NA	NA	NA	0	0	0	0	0	0	Host	NO
TEX28	0	NA	NA	NA	NA	NA	0	0	0	0	0	0	Host	NO
AARS1	3526.01	0.243371	0.172634	1.40975	0.158613	0.530338	4001.98	4266.87	2830.17	3564.37	2860.07	3632.61	Host	NO
ABCA2	489.228	-0.21804	0.206339	-1.05671	0.290645	0.687153	676.196	494.445	457.55	398.508	447.568	461.098	Host	NO
ACAA1	603.796	0.256317	0.140517	1.8241	0.0681376	0.341932	561.657	600.799	529.872	729.235	558.715	642.495	Host	NO
ACADL	0.635543	0.461604	3.51619	0.13128	0.895554	NA	0	0	1.47597	2.33729	0	0	Host	NO
ACADSB	233.99	0.0891074	0.187901	0.474225	0.63534	0.900885	198.719	228.91	215.491	248.922	264.968	246.933	Host	NO
ACP2	1871.16	0.124855	0.210168	0.594075	0.552462	0.863036	1403.45	1457.98	1997.72	2212.25	1965.92	2189.63	Host	NO
ACP5	76.3969	0.757583	2.35275	0.321999	0.747454	0.936789	0	1.40867	50.1829	9.34917	120.079	277.361	Host	NO
ACRV1	0.117389	0.93721	4.08026	0.229693	0.81833	NA	0	0.704337	0	0	0	0	Host	NO
ACTA2	68.8952	-0.020591	0.344075	-0.0598445	0.952279	0.993643	60.7197	49.3036	58.3007	67.7815	88.3227	88.9428	Host	NO
ACTG1	79470.6	0.305965	0.124904	2.44961	0.0143012	0.129682	68843.7	76245.2	73554.1	95951.7	70823.9	91405.1	Host	NO
ACTG2	1.61738	1.91539	2.01206	0.951953	0.341121	NA	0	0.704337	0	4.67459	1.98478	2.3406	Host	NO
ACVR2A	178.46	-0.815538	0.259235	-3.14594	0.00165553	0.0300284	219.419	165.519	252.39	88.8171	212.371	132.244	Host	NO
ADD2	640.252	0.113305	0.139215	0.813881	0.415713	0.782646	601.677	691.659	599.243	711.706	645.053	592.172	Host	NO
PARP1	1327.55	-0.373278	0.224152	-1.66529	0.0958552	0.412658	1850.57	1515.73	1264.9	948.941	1383.39	1001.78	Host	NO
GRK2	787.634	-0.163224	0.168115	-0.970908	0.331594	0.724394	881.815	599.391	781.525	790.005	831.623	841.446	Host	NO
AHNAK	30293.7	0.337645	0.249076	1.35559	0.175229	0.554629	34090	47344.1	22095.2	26201.1	24113.1	27918.7	Host	NO
AHR	1661.77	0.678765	0.316474	2.14477	0.031971	0.218201	1865.75	3042.74	1015.47	1497.04	955.671	1593.95	Host	NO
AHSG	0.229999	-0.984874	4.08047	-0.241363	0.809274	NA	1.37999	0	0	0	0	0	Host	NO
AIF1	5.16483	1.87859	1.94026	0.968217	0.332936	NA	0	0	4.4279	0	1.98478	24.5763	Host	NO
AK2	2083.72	0.0894955	0.102698	0.87144	0.383514	0.76111	1944.41	2067.93	2078.9	2200.56	2031.42	2179.1	Host	NO
AKT2	2518.04	0.00339671	0.104094	0.0326311	0.973969	0.994871	2445.35	2606.05	2641.24	2417.93	2458.15	2539.55	Host	NO
ALCAM	2135.51	-0.25886	0.239871	-1.07916	0.280515	0.67891	2891.08	2670.85	1969.68	1608.06	2122.72	1550.65	Host	NO
AKR1B1	27371.8	0.197961	0.1126	1.75809	0.0787323	0.372309	25331.1	26157.7	25748.3	30140.6	25408.2	31444.8	Host	NO
ALOX5AP	27.3857	0.272535	0.537577	0.50697	0.612176	NA	9.65995	27.4691	27.3054	24.5416	36.7184	38.6199	Host	NO
ALPI	0	NA	NA	NA	NA	NA	0	0	0	0	0	0	Host	NO
ALPP	2.21473	-1.5849	1.7846	-0.888094	0.37449	NA	1.37999	0	4.4279	0	3.96956	3.5109	Host	NO
AMBP	16.5878	0.331824	0.69673	0.47626	0.633889	NA	5.51997	19.7214	22.1395	8.18053	15.8782	28.0872	Host	NO
AMD1	980.988	-1.0751	0.118802	-9.04947	1.43664e-19	1.97449e-16	1273.73	646.581	1354.2	592.504	1363.54	655.368	Host	NO
AMPH	3.37012	1.32605	1.32099	1.00383	0.315459	NA	2.75999	2.81735	2.95194	8.18053	0	3.5109	Host	NO
SLC25A6	5984.55	0.349517	0.146158	2.39136	0.016786	0.143472	4705.77	5672.03	5528.24	7333.26	5551.43	7116.6	Host	NO
AOAH	2.38703	-1.14198	1.7346	-0.658352	0.510312	NA	0	0	3.68992	2.33729	5.95434	2.3406	Host	NO
APOF	0	NA	NA	NA	NA	NA	0	0	0	0	0	0	Host	NO
APCS	0	NA	NA	NA	NA	NA	0	0	0	0	0	0	Host	NO
APEH	808.52	0.29241	0.168751	1.73279	0.0831338	0.383896	787.976	770.545	729.128	836.751	662.916	1063.8	Host	NO
APEX1	1649.77	0.312004	0.114572	2.72322	0.00646491	0.0772627	1509.71	1755.21	1416.19	1975.01	1490.57	1751.94	Host	NO
APOA2	0	NA	NA	NA	NA	NA	0	0	0	0	0	0	Host	NO
APOBEC1	0	NA	NA	NA	NA	NA	0	0	0	0	0	0	Host	NO
APOC1	345.83	0.298667	0.35174	0.849114	0.395818	0.771634	171.119	227.501	360.136	414.87	396.956	504.399	Host	NO
APOC4	0.3901	2.05282	4.022	0.510399	0.609772	NA	0	0	0	0	0	2.3406	Host	NO
APOD	2.89511	0.360444	1.41127	0.255404	0.798411	NA	5.51997	7.04337	1.47597	1.16865	0.99239	1.1703	Host	NO
KLK3	0	NA	NA	NA	NA	NA	0	0	0	0	0	0	Host	NO
SHROOM2	127.533	-0.0869386	0.32794	-0.265105	0.790928	0.950307	86.9395	83.1118	148.335	156.599	156.798	133.414	Host	NO
AQP4	0	NA	NA	NA	NA	NA	0	0	0	0	0	0	Host	NO
AQP5	0	NA	NA	NA	NA	NA	0	0	0	0	0	0	Host	NO
AQP6	0	NA	NA	NA	NA	NA	0	0	0	0	0	0	Host	NO
ARAF	2116.55	0.0458012	0.131647	0.347908	0.727909	0.929787	1937.51	1886.21	2157.13	2284.7	2150.51	2283.26	Host	NO
ARCN1	2304.34	-0.00280919	0.111537	-0.0251862	0.979906	0.997322	2497.79	2384.18	2213.21	2280.03	2212.04	2238.78	Host	NO
TRIM23	197.529	-0.128829	0.303603	-0.424335	0.671322	0.913082	271.859	264.126	177.116	139.069	172.676	160.331	Host	NO
AREG	1029.77	0.210247	0.190578	1.10321	0.269937	0.667556	997.735	1419.94	906.244	918.556	963.61	972.52	Host	NO
ARF1	4048.27	0.147384	0.146247	1.00777	0.313563	0.70911	3263.68	3794.26	4086.22	4549.54	4171.01	4424.91	Host	NO
ARF3	2151.21	-0.171399	0.109028	-1.57206	0.115936	0.450431	2235.59	2150.34	2254.54	2024.1	2347.99	1894.72	Host	NO
ARF4	2057.19	-0.340824	0.0992825	-3.43287	0.00059722	0.0142439	2310.11	1798.17	2247.16	1779.85	2340.05	1867.8	Host	NO
ARL4D	257.839	-0.78054	0.246729	-3.16356	0.00155853	0.028995	242.879	145.093	368.992	213.862	363.215	212.995	Host	NO
ARF5	917.131	-0.0828434	0.164755	-0.502827	0.615086	0.892482	850.075	733.215	972.663	941.929	1004.3	1000.61	Host	NO
ARF6	1749.58	0.0701078	0.105452	0.664834	0.506157	0.836746	1655.99	1765.77	1799.94	1784.52	1663.25	1828.01	Host	NO
RHOA	6768.8	0.0402884	0.150545	0.267616	0.788995	0.949021	5590.35	6093.92	7124.5	7415.06	7303.99	7085	Host	NO
RHOG	874.885	0.0529489	0.14915	0.355005	0.722586	0.927484	805.916	769.84	921.742	915.05	845.516	991.244	Host	NO
ARHGAP4	15.9091	1.20839	0.987657	1.2235	0.221142	NA	2.75999	4.93036	5.90387	9.34917	19.8478	52.6635	Host	NO
ARL2	1132.98	0.0554723	0.113071	0.490599	0.62371	0.896548	1170.23	1195.26	1066.39	1137.09	1099.57	1129.34	Host	NO
ARNT	971.365	-0.0777877	0.131605	-0.591071	0.554473	0.863709	1018.43	1041.71	999.968	944.266	976.511	847.298	Host	NO
ARSD	502.954	0.0442122	0.14462	0.305713	0.759823	0.941177	473.337	500.079	552.012	518.879	458.484	514.932	Host	NO
ARVCF	9.88859	-0.197655	0.807078	-0.244901	0.806533	NA	2.75999	9.15638	8.85581	9.34917	19.8478	9.3624	Host	NO
ASGR1	1.03679	-3.49892	2.3963	-1.46013	0.144254	NA	2.75999	0	1.47597	0	1.98478	0	Host	NO
ASIP	0	NA	NA	NA	NA	NA	0	0	0	0	0	0	Host	NO
ASNS	912.07	-0.354936	0.178615	-1.98716	0.0469051	0.27258	1273.73	855.769	932.074	792.342	868.341	750.163	Host	NO
ATF3	264.579	0.322847	0.204307	1.58021	0.11406	0.447408	212.519	358.508	234.679	262.945	259.014	259.807	Host	NO
ATP12A	0.330797	-1.8827	4.03912	-0.466118	0.641131	NA	0	0	0	0	1.98478	0	Host	NO
ATP1B1	3456.13	-0.128703	0.25506	-0.504597	0.613842	0.892396	4726.47	4590.87	3067.06	2671.53	3040.68	2640.2	Host	NO
ATP1B2	2.32105	0.443488	2.09881	0.211304	0.83265	NA	0	5.6347	0	2.33729	5.95434	0	Host	NO
ATP1B3	1758.47	-0.147897	0.136308	-1.08502	0.277911	0.676476	2121.05	1721.4	1689.24	1578.84	1738.67	1701.62	Host	NO
FXYD2	331.811	-0.123754	0.390314	-0.317063	0.751196	0.938864	218.039	137.346	405.153	385.653	412.834	431.841	Host	NO
ATP2B4	1718.44	-0.0809896	0.333386	-0.24293	0.80806	0.954632	2565.41	2606.75	1374.13	1272.66	1363.54	1128.17	Host	NO
ATP5F1B	13256.3	0.132294	0.112451	1.17646	0.23941	0.637439	13776.5	13057.7	12047.6	13936.1	12124	14596	Host	NO
ATP5F1D	518.852	-0.0393028	0.183122	-0.214627	0.830058	0.96354	434.698	436.689	544.632	539.915	595.434	561.744	Host	NO
ATP5PB	1795.79	-0.0562129	0.103715	-0.541992	0.587824	0.880656	1791.23	1803.81	1787.4	1752.97	1914.32	1725.02	Host	NO
ATP5MC3	2296.95	-0.102353	0.168733	-0.606599	0.544117	0.858454	1999.61	1848.18	2457.49	2346.64	2674.49	2455.29	Host	NO
ATP6V1A	980.772	-0.0145078	0.214499	-0.0676357	0.946076	0.99238	1294.43	1150.89	819.9	899.858	846.508	873.044	Host	NO
ATP6V1B1	7.59446	0.743455	1.01504	0.732441	0.463899	NA	2.75999	5.6347	11.8077	18.6983	1.98478	4.6812	Host	NO
ATP6V1B2	1198.3	-0.307048	0.135416	-2.26744	0.0233631	0.178263	1360.67	1092.43	1294.42	932.58	1321.86	1187.85	Host	NO
ATP6V0C	1656.27	-0.646181	0.118539	-5.4512	5.00299e-08	6.11198e-06	1926.47	1310.77	2174.84	1354.46	1960.96	1210.09	Host	NO
ATP6V1C1	1570.55	0.0261813	0.13464	0.194455	0.84582	0.966064	1700.15	1727.74	1485.56	1415.23	1486.6	1607.99	Host	NO
ATP6V1E1	1330.78	0.00153544	0.108567	0.0141427	0.988716	0.99849	1342.73	1261.47	1325.42	1383.68	1320.87	1350.53	Host	NO
ATP5PO	1128.45	0.00882068	0.167026	0.0528102	0.957883	0.993713	975.655	937.473	1168.23	1238.77	1227.59	1222.96	Host	NO
AUH	211.99	0.179804	0.211666	0.849471	0.395619	0.771395	198.719	221.162	166.046	198.67	232.219	255.126	Host	NO
AZU1	0	NA	NA	NA	NA	NA	0	0	0	0	0	0	Host	NO
BAAT	4.22	0.634934	1.26338	0.502569	0.615267	NA	0	2.81735	3.68992	10.5178	5.95434	2.3406	Host	NO
ADGRB1	24.3222	-0.0660806	0.436171	-0.151502	0.87958	NA	24.8399	21.1301	22.8775	22.2043	26.7945	28.0872	Host	NO
ADGRB3	0	NA	NA	NA	NA	NA	0	0	0	0	0	0	Host	NO
BCL6	341.965	1.65516	0.231681	7.14414	9.0559e-13	4.14874e-10	197.339	664.894	155.715	462.784	143.896	427.16	Host	NO
BCL7B	981.007	0.182686	0.124591	1.46628	0.142572	0.502589	890.095	1033.97	985.946	1109.05	879.257	987.734	Host	NO
BDNF	120.738	0.359155	0.387697	0.92638	0.354248	0.74161	137.999	215.527	78.2263	84.1426	103.209	105.327	Host	NO
CFB	2899.13	0.293184	0.123169	2.38035	0.0172963	0.146032	2891.08	3406.17	2468.56	3045.49	2461.13	3122.36	Host	NO
BGN	0.955676	0.904022	2.59603	0.348232	0.727666	NA	0	1.40867	0	0	1.98478	2.3406	Host	NO
CEACAM1	386.728	0.368338	0.283798	1.29789	0.194326	0.579343	407.098	639.538	322.499	336.57	285.808	328.854	Host	NO
BHMT	0.459998	-2.29027	4.00834	-0.571376	0.567745	NA	2.75999	0	0	0	0	0	Host	NO
BICD1	467.954	-0.0415172	0.163812	-0.253444	0.799925	0.951344	498.177	504.305	428.031	480.314	500.164	396.732	Host	NO
BLK	0.635543	0.461604	3.51619	0.13128	0.895554	NA	0	0	1.47597	2.33729	0	0	Host	NO
CXCR5	0	NA	NA	NA	NA	NA	0	0	0	0	0	0	Host	NO
BNC1	61.3888	0.148076	0.39119	0.378528	0.705039	0.923223	80.0396	86.6334	42.8031	42.0713	53.589	63.1962	Host	NO
BMP6	250.696	0.263803	0.285142	0.925163	0.354881	0.742233	302.218	369.777	177.854	223.211	206.417	224.698	Host	NO
BMP7	22.1832	0.240519	0.921515	0.261003	0.79409	NA	8.27996	1.40867	30.2573	47.9145	21.8326	23.406	Host	NO
BMP8B	17.664	0.829712	0.653487	1.26967	0.204203	NA	5.51997	11.2694	14.0217	24.5416	17.863	32.7684	Host	NO
POLR3D	860.529	0.507064	0.146132	3.46991	0.000520628	0.0128061	661.016	879.717	755.695	1048.28	712.536	1105.93	Host	NO
BPGM	392.642	-0.083823	0.181555	-0.461696	0.644299	0.904	339.478	335.969	424.341	379.81	445.583	430.671	Host	NO
BPI	0.3901	2.05282	4.022	0.510399	0.609772	NA	0	0	0	0	0	2.3406	Host	NO
BRS3	0	NA	NA	NA	NA	NA	0	0	0	0	0	0	Host	NO
BSG	5960.04	0.120894	0.119611	1.01073	0.312145	0.708097	5539.29	5567.08	5852.95	6850.61	5736.01	6214.3	Host	NO
BTC	28.1435	0.363454	0.461891	0.786883	0.43135	NA	15.1799	34.5125	23.6155	25.7102	34.7336	35.109	Host	NO
KLF5	917.727	0.423013	0.233261	1.81348	0.0697586	0.347371	869.395	1456.57	718.796	904.532	767.117	789.953	Host	NO
BTG1	1370.36	0.572517	0.119457	4.79264	1.64597e-06	0.00012228	1057.07	1528.41	1132.81	1616.24	1113.46	1774.18	Host	NO
BTN1A1	0	NA	NA	NA	NA	NA	0	0	0	0	0	0	Host	NO
C1R	2143.42	0.179245	0.187342	0.95678	0.338679	0.730339	2488.13	2680.71	1812.49	2142.13	1734.7	2002.38	Host	NO
C1S	3184.31	-0.0182702	0.231371	-0.0789649	0.937061	0.99152	4200.7	4095.02	2751.94	2696.07	2664.57	2697.54	Host	NO
C5	113.155	-0.00225586	0.460466	-0.00489909	0.996091	0.999363	183.539	178.197	70.8464	100.504	87.3303	58.515	Host	NO
C5AR1	24.7768	0.45098	0.539627	0.835726	0.403309	NA	24.8399	28.1735	15.4977	14.0238	22.825	43.3011	Host	NO
C9	0	NA	NA	NA	NA	NA	0	0	0	0	0	0	Host	NO
CA5A	0	NA	NA	NA	NA	NA	0	0	0	0	0	0	Host	NO
CALB2	171.94	-0.366675	0.219126	-1.67335	0.0942586	0.408121	168.359	128.894	219.919	174.128	190.539	149.798	Host	NO
CALCA	0	NA	NA	NA	NA	NA	0	0	0	0	0	0	Host	NO
CALCR	0.7802	3.0654	3.93917	0.778186	0.43646	NA	0	0	0	0	0	4.6812	Host	NO
CALM2	10188.4	0.0371646	0.103712	0.358343	0.720086	0.926873	9287.35	10650.3	10465.3	10197.6	10417.1	10112.6	Host	NO
CAMK4	1.66229	1.1571	2.7152	0.426156	0.669994	NA	0	0	2.95194	0	0	7.0218	Host	NO
CAMLG	467.552	0.307476	0.152015	2.02267	0.0431072	0.259647	362.938	492.332	437.624	537.577	450.545	524.295	Host	NO
CANX	27791.9	0.0646125	0.15349	0.420956	0.673788	0.913927	31510.8	32708.7	24650.1	26431.3	25352.6	26097.7	Host	NO
CAPG	1087.57	0.359796	0.244638	1.47072	0.141366	0.500746	752.096	812.101	1039.08	1332.26	1063.84	1526.07	Host	NO
CAPN2	11597.1	-0.0788813	0.0860602	-0.916583	0.359361	0.746712	12055.6	11215.2	11821.8	11208.5	11865	11416.3	Host	NO
CAPNS1	7943.45	0.119884	0.100833	1.18894	0.234464	0.634838	8064.68	8502.05	7452.16	8400.23	7326.81	7914.74	Host	NO
CAST	6747.68	0.368628	0.128582	2.86686	0.0041456	0.0573345	5219.13	6951.1	6177.66	8136.12	6269.92	7732.18	Host	NO
CAT	432.264	0.098696	0.154771	0.637691	0.523675	0.848251	458.158	468.384	368.254	445.254	428.712	424.819	Host	NO
CAV1	2858.44	0.00543367	0.12897	0.0421311	0.966394	0.994721	3107.74	3154.02	2647.15	2800.08	2808.46	2633.18	Host	NO
RUNX1	525.108	0.243932	0.157921	1.54465	0.122432	0.462089	419.518	624.043	533.562	542.252	488.256	543.019	Host	NO
SERPINA6	6.6074	0.197442	1.35419	0.145801	0.884079	NA	13.7999	18.3128	2.21395	0	2.97717	2.3406	Host	NO
CBR1	1170.53	-0.0224874	0.178827	-0.125749	0.89993	0.981426	941.155	992.411	1321.73	1255.13	1272.24	1240.52	Host	NO
CCND2	0	NA	NA	NA	NA	NA	0	0	0	0	0	0	Host	NO
CCND3	1135.93	-0.164025	0.175661	-0.933756	0.35043	0.738536	1047.41	854.361	1261.21	1182.67	1289.11	1180.83	Host	NO
CCNF	158.096	-0.219264	0.211698	-1.03574	0.300322	0.698341	146.279	133.824	190.4	162.442	171.683	143.947	Host	NO
CCT6A	5175.2	-0.338157	0.107254	-3.15286	0.00161679	0.0296084	6192.03	4790.2	5646.31	4377.75	5501.81	4543.11	Host	NO
CD1A	0.3901	2.05282	4.022	0.510399	0.609772	NA	0	0	0	0	0	2.3406	Host	NO
CD1B	0.19505	0.941286	4.08011	0.230701	0.817547	NA	0	0	0	0	0	1.1703	Host	NO
CD1C	2.00034	2.59005	2.17087	1.19309	0.232833	NA	0	0	1.47597	4.67459	0	5.8515	Host	NO
CD2	0	NA	NA	NA	NA	NA	0	0	0	0	0	0	Host	NO
CD8A	0	NA	NA	NA	NA	NA	0	0	0	0	0	0	Host	NO
CD9	3199.96	-0.034768	0.129027	-0.269462	0.787574	0.948794	3662.5	3360.39	3055.99	3013.94	3000.99	3105.98	Host	NO
CD19	0	NA	NA	NA	NA	NA	0	0	0	0	0	0	Host	NO
CD22	32.1725	0.776853	0.395109	1.96618	0.0492783	NA	24.8399	33.1038	21.4015	44.4086	24.8097	44.4714	Host	NO
CD33	3.30279	0.864075	2.04359	0.422823	0.672425	NA	0	0	0	2.33729	6.94673	10.5327	Host	NO
CD37	0.3901	2.05282	4.022	0.510399	0.609772	NA	0	0	0	0	0	2.3406	Host	NO
CD38	447.695	0.220834	0.231729	0.952985	0.340598	0.731956	521.637	602.912	384.49	395.003	337.412	444.714	Host	NO
ENTPD1	7.15444	1.76377	1.34565	1.31072	0.189951	NA	2.75999	2.81735	2.95194	0	3.96956	30.4278	Host	NO
CD47	1166.95	-0.760594	0.182138	-4.17592	2.96788e-05	0.00140051	1454.51	1098.77	1484.82	786.499	1466.75	710.372	Host	NO
CD48	1.1703	3.65201	3.4728	1.0516	0.292981	NA	0	0	0	0	0	7.0218	Host	NO
CD58	541.256	-0.0628455	0.131865	-0.47659	0.633654	0.900182	528.537	559.244	574.889	520.048	555.738	509.081	Host	NO
CD63	7481.01	-0.279964	0.109685	-2.55245	0.0106969	0.107017	7803.86	7323.7	8266.89	6530.4	8544.47	6416.76	Host	NO
CD69	0	NA	NA	NA	NA	NA	0	0	0	0	0	0	Host	NO
CD72	1.04635	-0.238578	2.48341	-0.0960688	0.923466	NA	0	2.81735	1.47597	0	1.98478	0	Host	NO
CD79A	5.62234	0.50874	1.23113	0.41323	0.679438	NA	0	1.40867	3.68992	9.34917	9.9239	9.3624	Host	NO
CDA	421.06	0.275751	0.267708	1.03005	0.302989	0.700602	288.418	314.839	430.983	458.109	420.773	613.237	Host	NO
CDK1	323.963	-0.193678	0.172835	-1.12059	0.262461	0.659452	304.978	297.23	401.463	310.86	328.481	300.767	Host	NO
SEPTIN7	2498.84	0.192485	0.122525	1.57099	0.116185	0.451079	2129.33	2868.06	2360.81	2611.93	2506.78	2516.15	Host	NO
CDC25A	78.0516	-1.10876	0.328091	-3.37942	0.000726399	0.0162663	128.339	38.7385	87.0821	42.0713	104.201	67.8774	Host	NO
CDC25C	51.4765	0.238635	0.318804	0.74853	0.45414	0.806488	55.1997	50.0079	45.017	53.7577	41.6804	63.1962	Host	NO
CDC42	3025.26	-0.00982512	0.122256	-0.0803648	0.935947	0.99152	2863.48	2696.91	3058.2	3200.92	3181.6	3150.45	Host	NO
CDH2	1245.05	0.204718	0.170395	1.20143	0.229585	0.628044	1304.09	1597.44	1106.24	1146.44	1063.84	1252.22	Host	NO
CDH3	93.267	0.0232809	0.234022	0.0994817	0.920756	0.986813	86.9395	92.9725	92.986	98.1663	97.2542	91.2834	Host	NO
CDH4	1045.67	0.0320471	0.114731	0.279325	0.779995	0.945332	1001.87	1050.87	1091.48	1093.85	1007.28	1028.69	Host	NO
CDH5	0.469558	2.38879	3.99843	0.597433	0.550218	NA	0	2.81735	0	0	0	0	Host	NO
CDH8	3.12495	1.82696	1.3626	1.34079	0.17999	NA	2.75999	2.81735	1.47597	4.67459	0	7.0218	Host	NO
CDH11	15.3259	-0.528784	0.85325	-0.619729	0.535436	NA	1.37999	7.74771	20.6635	14.0238	31.7565	16.3842	Host	NO
CDK2	384.534	-0.368205	0.154003	-2.3909	0.0168071	0.143472	386.398	329.63	467.144	354.1	444.591	325.344	Host	NO
CDK7	1414.97	0.278564	0.108246	2.57344	0.0100693	0.102761	1351.01	1521.37	1238.34	1580.01	1248.43	1550.65	Host	NO
CDKN2D	36.7133	-0.473058	0.392668	-1.20473	0.228309	NA	56.5797	27.4691	33.2093	33.8908	38.7032	30.4278	Host	NO
CDO1	0.330797	-1.8827	4.03912	-0.466118	0.641131	NA	0	0	0	0	1.98478	0	Host	NO
CDR2	546.774	-0.660407	0.183785	-3.59338	0.000326421	0.0089725	644.457	524.027	700.347	392.665	666.886	352.26	Host	NO
CD52	5.4657	1.26832	1.67089	0.759066	0.447813	NA	0	0	4.4279	1.16865	4.96195	22.2357	Host	NO
CDX1	0	NA	NA	NA	NA	NA	0	0	0	0	0	0	Host	NO
CEBPE	0.229999	-0.984874	4.08047	-0.241363	0.809274	NA	1.37999	0	0	0	0	0	Host	NO
CEBPG	902.151	-0.454844	0.120884	-3.76264	0.000168126	0.00548531	1065.35	775.475	974.139	731.573	1091.63	774.739	Host	NO
CEL	13.8963	-0.795778	0.613645	-1.2968	0.194698	NA	16.5599	14.7911	16.9736	5.84323	19.8478	9.3624	Host	NO
CENPA	75.4033	0.307025	0.273387	1.12304	0.26142	0.659202	64.8597	76.7727	76.0123	95.829	60.5358	78.4101	Host	NO
CENPB	2118.07	0.0374943	0.109306	0.343023	0.731581	0.930853	2039.63	1991.86	2113.59	2186.54	2115.77	2261.02	Host	NO
CENPC	168.927	0.0195878	0.219897	0.0890774	0.92902	0.989593	189.059	202.849	161.618	157.767	154.813	147.458	Host	NO
CENPE	267.584	0.305105	0.258279	1.1813	0.237483	0.63706	300.838	387.385	202.946	267.62	217.333	229.379	Host	NO
CTSC	2354.76	0.117644	0.128763	0.913647	0.360902	0.747011	2474.33	2658.87	2191.81	2233.28	2113.79	2456.46	Host	NO
CEACAM3	0	NA	NA	NA	NA	NA	0	0	0	0	0	0	Host	NO
CEACAM8	0	NA	NA	NA	NA	NA	0	0	0	0	0	0	Host	NO
CEACAM4	0.234779	1.50683	4.06109	0.37104	0.710607	NA	0	1.40867	0	0	0	0	Host	NO
AKR1C4	0.955124	0.903039	2.59631	0.347816	0.727978	NA	0	1.40867	0	2.33729	1.98478	0	Host	NO
CHGB	46.3238	0.0359286	0.394726	0.0910217	0.927475	0.988818	33.1198	63.3903	51.6589	44.4086	52.5967	32.7684	Host	NO
CHN1	407.591	-0.116657	0.209523	-0.556774	0.577682	0.875239	331.198	365.551	507.733	460.447	430.697	349.92	Host	NO
CKB	704.084	0.156296	0.147936	1.05651	0.290735	0.687153	772.796	729.693	628.024	747.934	599.403	746.652	Host	NO
CKM	0.19505	0.941286	4.08011	0.230701	0.817547	NA	0	0	0	0	0	1.1703	Host	NO
CKS1B	586.157	-0.162783	0.126422	-1.28762	0.19788	0.583921	590.637	554.313	652.378	556.276	613.297	550.041	Host	NO
CKS2	486.11	-0.266855	0.240331	-1.11036	0.266842	0.664236	344.998	479.653	601.457	446.423	645.053	399.072	Host	NO
CLC	0	NA	NA	NA	NA	NA	0	0	0	0	0	0	Host	NO
CLCN3	934.355	-0.593474	0.200077	-2.96623	0.00301476	0.0458611	1270.97	931.838	1012.51	724.561	1091.63	574.618	Host	NO
CLCN4	198.016	-0.482836	0.196055	-2.46276	0.0137873	0.126678	229.079	188.762	219.919	163.611	245.12	141.606	Host	NO
CLU	17575.5	0.120909	0.230994	0.52343	0.600675	0.885312	22583.6	23203	14454.2	15723	13484.6	16005	Host	NO
CLPS	0	NA	NA	NA	NA	NA	0	0	0	0	0	0	Host	NO
CLTA	3999.08	0.268989	0.167268	1.60813	0.107806	0.436615	2920.06	3808.35	3833.83	4612.65	4124.37	4695.25	Host	NO
CMA1	0	NA	NA	NA	NA	NA	0	0	0	0	0	0	Host	NO
CCR7	11.023	0.383403	0.667192	0.574652	0.565527	NA	6.89996	14.0867	8.85581	8.18053	12.9011	15.2139	Host	NO
CNN3	1214.64	-0.138515	0.127502	-1.08637	0.277316	0.676476	1288.91	1287.53	1237.6	1107.88	1295.07	1070.82	Host	NO
CNR2	0	NA	NA	NA	NA	NA	0	0	0	0	0	0	Host	NO
CNTN1	2441.25	-0.807426	0.543864	-1.48461	0.137647	0.494585	4629.88	2928.63	2352.69	1222.4	2340.05	1173.81	Host	NO
COL2A1	0	NA	NA	NA	NA	NA	0	0	0	0	0	0	Host	NO
COL4A1	5908.98	0.137114	0.188171	0.728669	0.466204	0.812733	4616.08	4790.2	6081.72	6834.25	6183.58	6948.07	Host	NO
COL4A2	7279.33	0.150346	0.0967229	1.5544	0.120088	0.459099	7029.68	8068.88	6889.82	7565.82	6783.98	7337.78	Host	NO
COL6A1	985.378	0.250045	0.111579	2.24097	0.0250279	0.185831	891.475	1041.71	885.581	1062.3	922.922	1108.27	Host	NO
COL6A2	1043.43	0.394537	0.194325	2.0303	0.0423261	0.256123	810.056	890.282	1010.3	1366.15	881.242	1302.54	Host	NO
COL9A1	0.459998	-2.29027	4.00834	-0.571376	0.567745	NA	2.75999	0	0	0	0	0	Host	NO
COL9A2	1.40398	3.91176	2.20235	1.77617	0.0757045	NA	0	1.40867	0	4.67459	0	2.3406	Host	NO
COL9A3	0.234779	1.50683	4.06109	0.37104	0.710607	NA	0	1.40867	0	0	0	0	Host	NO
COL11A1	5.66667	0.381778	1.31423	0.290495	0.771437	NA	11.0399	14.0867	2.21395	4.67459	1.98478	0	Host	NO
COL15A1	62.4284	0.889342	0.322425	2.75829	0.00581044	0.0719719	37.2598	61.9817	47.231	84.1426	45.6499	98.3052	Host	NO
COL16A1	62.9257	0.306967	0.288395	1.0644	0.287148	0.68367	49.6797	61.2773	60.5147	73.6247	57.5586	74.8992	Host	NO
COL19A1	0	NA	NA	NA	NA	NA	0	0	0	0	0	0	Host	NO
SLC31A1	266.62	-0.279281	0.169175	-1.65084	0.0987704	0.41817	289.798	269.761	290.028	219.706	298.709	231.719	Host	NO
SLC31A2	74.8714	-0.0141056	0.263232	-0.0535862	0.957265	0.993713	73.1396	68.3207	70.8464	73.6247	81.376	81.921	Host	NO
COX4I1	3246.56	0.0824451	0.190564	0.432637	0.665279	0.911752	2397.05	2844.82	3492.14	3827.32	3568.63	3349.4	Host	NO
COX5B	2360.44	0.122278	0.188984	0.64703	0.517613	0.845514	1733.27	2058.07	2489.96	2676.2	2554.41	2650.73	Host	NO
COX6B1	4228.87	0.033919	0.132703	0.255601	0.798259	0.951215	3759.1	3847.09	4173.3	4546.04	4601.71	4445.97	Host	NO
COX7A1	0	NA	NA	NA	NA	NA	0	0	0	0	0	0	Host	NO
COX7B	2057.1	0.145857	0.177126	0.823469	0.410241	0.78017	1477.97	2060.89	2106.94	2281.2	2271.58	2143.99	Host	NO
COX7C	2181.18	-0.000960037	0.139441	-0.00688489	0.994507	0.999103	1908.53	1957.35	2274.47	2298.73	2358.91	2289.11	Host	NO
CPA1	0	NA	NA	NA	NA	NA	0	0	0	0	0	0	Host	NO
CPA2	0.661593	-2.86864	3.97522	-0.721631	0.470521	NA	0	0	0	0	3.96956	0	Host	NO
CPA3	0	NA	NA	NA	NA	NA	0	0	0	0	0	0	Host	NO
CPB1	0	NA	NA	NA	NA	NA	0	0	0	0	0	0	Host	NO
CPB2	0	NA	NA	NA	NA	NA	0	0	0	0	0	0	Host	NO
CPE	21.8769	0.246334	0.494544	0.498104	0.618411	NA	19.3199	21.1301	20.6635	16.3611	19.8478	33.9387	Host	NO
CPS1	193.488	0.106891	0.845724	0.12639	0.899423	0.981426	369.838	368.368	90.772	127.382	99.239	105.327	Host	NO
CPT1A	819.272	0.0673276	0.161966	0.415689	0.677637	0.914411	943.915	923.386	741.674	777.15	718.49	811.018	Host	NO
CRABP2	43.9029	0.33333	0.404975	0.823089	0.410457	0.78017	55.1997	52.1209	28.7814	35.0594	33.7412	58.515	Host	NO
ATF2	971.805	-0.0865744	0.116199	-0.745054	0.456239	0.80772	1025.33	977.62	995.54	965.302	983.458	883.577	Host	NO
CRHBP	1.02509	1.46249	3.07304	0.475911	0.634138	NA	0	0	1.47597	4.67459	0	0	Host	NO
CRHR2	0	NA	NA	NA	NA	NA	0	0	0	0	0	0	Host	NO
HAPLN1	0	NA	NA	NA	NA	NA	0	0	0	0	0	0	Host	NO
CRYBA4	0	NA	NA	NA	NA	NA	0	0	0	0	0	0	Host	NO
CRYBB1	0	NA	NA	NA	NA	NA	0	0	0	0	0	0	Host	NO
CRYZ	1829.55	-0.0278936	0.108878	-0.256192	0.797802	0.951215	1851.95	1892.55	1788.13	1700.38	1903.4	1840.88	Host	NO
CSN1S1	0	NA	NA	NA	NA	NA	0	0	0	0	0	0	Host	NO
CSN2	0	NA	NA	NA	NA	NA	0	0	0	0	0	0	Host	NO
CSNK1A1	3325.85	-0.2791	0.102959	-2.71079	0.00671238	0.0787648	3449.98	2883.56	3777	3092.24	3709.55	3042.78	Host	NO
CSNK1D	1905.13	-0.0890668	0.110259	-0.807798	0.419207	0.784408	2034.11	1967.21	1966.73	1756.48	1893.48	1812.8	Host	NO
CSNK2A2	1352	0.118908	0.114471	1.03876	0.298915	0.696898	1248.89	1321.34	1280.4	1465.48	1357.59	1438.3	Host	NO
CSPG4	4.01231	0.26543	1.20341	0.220565	0.825431	NA	5.51997	1.40867	1.47597	2.33729	3.96956	9.3624	Host	NO
CST1	3.93535	0.260179	1.28968	0.201739	0.840121	NA	5.51997	5.6347	1.47597	7.01188	3.96956	0	Host	NO
CST4	0	NA	NA	NA	NA	NA	0	0	0	0	0	0	Host	NO
CST5	0	NA	NA	NA	NA	NA	0	0	0	0	0	0	Host	NO
CCN2	777.732	0.257328	0.183556	1.4019	0.160945	0.533813	783.836	1048.76	678.207	766.632	666.886	722.075	Host	NO
CTH	50.9691	-0.172393	0.406276	-0.424324	0.671329	0.913082	42.7798	68.3207	52.3968	45.5772	67.4825	29.2575	Host	NO
CTNNA1	7109.61	0.265509	0.0976348	2.71941	0.00653977	0.0777349	6680.54	7367.36	6396.11	7925.76	6294.73	7993.15	Host	NO
CTNNB1	3624	-0.17259	0.212914	-0.81061	0.41759	0.783302	5012.13	4123.19	3356.35	2891.23	3156.79	3204.28	Host	NO
CTPS1	910.978	-0.177453	0.201491	-0.880698	0.378481	0.758397	1193.69	1035.38	898.864	764.295	811.775	761.866	Host	NO
CTRB1	0	NA	NA	NA	NA	NA	0	0	0	0	0	0	Host	NO
CTRL	13.4943	-1.42256	0.639601	-2.22414	0.0261388	NA	22.0799	7.74771	13.2837	4.67459	23.8174	9.3624	Host	NO
CTSB	8098.01	-0.202576	0.0959254	-2.1118	0.0347032	0.229718	8932.69	7390.61	8464.67	7302.87	8600.05	7897.19	Host	NO
CTSD	6833.89	0.261249	0.158252	1.65084	0.0987711	0.41817	6690.2	6033.35	6092.06	7652.3	5867.01	8668.42	Host	NO
CTSE	1.10989	1.19295	3.02412	0.394478	0.693228	NA	0	0	0	4.67459	1.98478	0	Host	NO
CTSG	0	NA	NA	NA	NA	NA	0	0	0	0	0	0	Host	NO
CTSL	13659.3	0.171043	0.188064	0.909495	0.363089	0.748858	14866.7	18355.7	11449.8	12594.5	12239.1	12449.7	Host	NO
CYB561	182.484	-0.35397	0.185816	-1.90495	0.0567864	0.304816	218.039	171.858	205.897	150.755	191.531	156.82	Host	NO
CYC1	1931.18	0.0166199	0.153537	0.108247	0.9138	0.985372	1829.87	1579.12	1948.28	2143.3	1978.82	2107.71	Host	NO
DAO	0	NA	NA	NA	NA	NA	0	0	0	0	0	0	Host	NO
DBT	202.712	-0.0878536	0.214556	-0.409466	0.682197	0.916307	252.539	187.354	192.614	176.466	182.6	224.698	Host	NO
ECI1	461.002	0.0927689	0.222052	0.417781	0.676107	0.914011	412.618	331.743	456.074	528.228	467.416	569.936	Host	NO
DCN	0.3901	2.05282	4.022	0.510399	0.609772	NA	0	0	0	0	0	2.3406	Host	NO
DCTD	548.591	-0.173507	0.126825	-1.36808	0.171287	0.55003	604.437	500.079	569.723	522.385	570.624	524.295	Host	NO
DCT	0.389549	2.05102	4.02214	0.509933	0.610098	NA	0	0	0	2.33729	0	0	Host	NO
DDB1	3781.17	0.129952	0.226893	0.572746	0.566817	0.868472	4910.01	4786.67	2955.63	3612.29	2971.21	3451.22	Host	NO
GADD45A	223.6	0.488629	0.246914	1.97895	0.0478219	0.275306	126.959	228.205	219.181	265.283	209.394	292.575	Host	NO
DEFA4	0	NA	NA	NA	NA	NA	0	0	0	0	0	0	Host	NO
DEFA6	0	NA	NA	NA	NA	NA	0	0	0	0	0	0	Host	NO
DES	1.40453	3.91223	2.20224	1.77648	0.0756539	NA	0	1.40867	0	2.33729	0	4.6812	Host	NO
CFD	179.869	0.0922495	0.355916	0.259189	0.795489	0.951096	107.639	106.355	199.256	215.031	213.364	237.571	Host	NO
DHPS	700.306	0.40299	0.136759	2.94671	0.00321176	0.0483083	592.017	711.38	596.291	825.064	619.251	857.83	Host	NO
DLAT	1222.71	0.0231812	0.141423	0.163914	0.869799	0.973696	1386.89	1322.04	1105.5	1200.2	1150.18	1171.47	Host	NO
MPP3	123.19	0.0726409	0.235582	0.308346	0.757819	0.940113	132.479	138.754	103.318	132.057	126.033	106.497	Host	NO
DLST	1345.74	0.542133	0.106887	5.07201	3.93629e-07	3.79645e-05	1084.67	1598.84	1143.87	1577.67	1057.89	1611.5	Host	NO
DPP4	43.7995	-0.175406	0.480611	-0.364964	0.715138	0.924631	26.2199	44.3732	56.0868	21.0356	56.5662	58.515	Host	NO
DPT	0	NA	NA	NA	NA	NA	0	0	0	0	0	0	Host	NO
DR1	457.667	-0.168644	0.130454	-1.29275	0.196096	0.581152	491.277	431.759	478.951	438.242	483.294	422.478	Host	NO
DRP2	9.49989	0.527988	0.79218	0.666501	0.505091	NA	9.65995	7.74771	2.95194	16.3611	10.9163	9.3624	Host	NO
ATN1	3141.58	0.218055	0.110127	1.98004	0.0476994	0.275016	2873.14	3642.83	2997.69	3339.99	2844.19	3151.62	Host	NO
DSC3	40.6579	-0.105207	0.471037	-0.223352	0.823262	0.960571	63.4797	50.7123	26.5674	42.0713	37.7108	23.406	Host	NO
DSG1	0	NA	NA	NA	NA	NA	0	0	0	0	0	0	Host	NO
DSG2	5240	-0.170383	0.244914	-0.695686	0.486625	0.82492	7204.94	6727.83	4644.87	4017.81	4801.18	4043.39	Host	NO
DSG3	0	NA	NA	NA	NA	NA	0	0	0	0	0	0	Host	NO
HBEGF	405.352	0.209982	0.194292	1.08075	0.279806	0.678234	467.817	468.384	309.953	413.701	353.291	418.968	Host	NO
DUSP6	533.834	0.810869	0.148822	5.44857	5.07773e-08	6.13513e-06	336.718	681.094	402.201	711.706	421.766	649.517	Host	NO
DUSP7	254.115	-0.305098	0.193928	-1.57325	0.115661	0.450157	314.638	243.701	241.321	195.164	288.785	241.082	Host	NO
E2F3	365.397	-0.296013	0.177234	-1.67018	0.0948837	0.409684	436.078	382.455	377.11	282.812	397.948	315.981	Host	NO
E2F4	1746.84	-0.112665	0.136264	-0.82682	0.408339	0.78017	1711.19	1448.12	1874.48	1782.19	1855.77	1809.28	Host	NO
E2F5	265.365	-0.19691	0.171473	-1.14834	0.250828	0.649975	266.339	221.866	276.744	259.44	305.656	262.147	Host	NO
TYMP	1332.07	0.182257	0.18647	0.977403	0.32837	0.721359	1108.13	1086.79	1309.92	1478.34	1322.86	1686.4	Host	NO
EDN1	293.93	0.581822	0.250686	2.32092	0.0202911	0.162019	316.018	424.715	182.282	309.691	211.379	319.492	Host	NO
EDN2	0.441045	-0.632627	3.93318	-0.160844	0.872217	NA	0	0	1.47597	0	0	1.1703	Host	NO
EDNRA	24.804	0.241608	0.457476	0.528132	0.597408	NA	15.1799	23.9475	23.6155	30.3848	28.7793	26.9169	Host	NO
EEF1A2	1210.84	0.522441	0.172818	3.02307	0.00250224	0.0400467	950.815	1109.33	1007.35	1542.61	1021.17	1633.74	Host	NO
EEF1B2	9091.68	0.178763	0.189686	0.942414	0.34598	0.736221	6708.14	7727.99	9173.88	10849.7	9701.6	10388.8	Host	YES
EEF2	36024.2	0.749777	0.144282	5.1966	2.02968e-07	2.08564e-05	27862	36958.7	26561.5	49334.4	26180.2	49248.6	Host	YES
EFNA5	415.963	-0.0735989	0.270674	-0.27191	0.785691	0.948074	557.517	540.931	413.271	335.402	311.61	337.047	Host	NO
EGF	7.06343	-0.745091	0.847963	-0.878683	0.379573	NA	9.65995	4.22602	8.85581	2.33729	7.93912	9.3624	Host	NO
EGR1	1201.27	-0.802874	0.203838	-3.93878	8.18963e-05	0.00314843	1076.39	838.161	1823.56	930.243	1679.12	860.171	Host	NO
EGR4	5.16268	0.864199	1.23644	0.698943	0.484588	NA	4.13998	3.52168	0	11.6865	6.94673	4.6812	Host	NO
EHHADH	130.503	0.324335	0.219057	1.4806	0.138714	0.495705	103.499	128.189	122.505	150.755	120.079	157.991	Host	NO
EIF4A2	1379.56	0.653608	0.12431	5.25788	1.45729e-07	1.54067e-05	1006.01	1539.68	1085.57	1728.43	1122.39	1795.24	Host	NO
EIF4E	1324.98	-0.0133007	0.117315	-0.113376	0.909732	0.983628	1370.33	1422.06	1304.76	1300.7	1320.87	1231.16	Host	NO
EIF5	5706.45	-0.44916	0.105068	-4.27493	1.91198e-05	0.000982346	6430.77	5136.73	6412.34	4741.2	6921.92	4595.77	Host	NO
EIF5A	6364.01	-0.268286	0.148644	-1.80489	0.0710924	0.351624	6165.81	4864.15	7332.61	6191.49	7359.56	6270.47	Host	NO
CELA1	0.790794	-3.09632	3.1759	-0.974943	0.329588	NA	2.75999	0	0	0	1.98478	0	Host	NO
ELANE	0.234779	1.50683	4.06109	0.37104	0.710607	NA	0	1.40867	0	0	0	0	Host	NO
ELK4	977.18	-0.301675	0.137762	-2.18984	0.0285362	0.203078	1150.91	983.254	1064.17	821.559	1025.14	818.04	Host	NO
ADGRE1	285.106	-0.0644777	0.180501	-0.357216	0.72093	0.926913	252.539	295.117	290.028	252.428	331.458	289.064	Host	NO
ENO2	682.855	0.216247	0.184595	1.17146	0.241412	0.638983	778.316	693.068	526.92	690.67	592.457	815.699	Host	NO
ENPEP	4.37075	-0.291897	1.11426	-0.261965	0.793349	NA	4.13998	1.40867	2.21395	7.01188	7.93912	3.5109	Host	NO
EPHX2	82.2091	0.191902	0.326159	0.58837	0.556284	0.86484	100.739	83.1118	64.9426	65.4442	65.4977	113.519	Host	NO
EPS15	1754.55	0.112477	0.118983	0.945325	0.344493	0.734511	1867.13	1843.95	1609.54	1816.08	1584.85	1805.77	Host	NO
ERBB3	26.4183	-0.207711	0.659463	-0.31497	0.752785	NA	55.1997	28.1735	8.85581	16.3611	21.8326	28.0872	Host	NO
ERCC1	2204.22	0.0854266	0.152306	0.560887	0.574874	0.873536	1845.05	1979.89	2297.34	2298.73	2270.59	2533.7	Host	NO
ESD	1029.64	0.398334	0.121129	3.28852	0.00100715	0.0210125	841.795	1098.06	919.528	1173.32	901.09	1244.03	Host	NO
ETFB	940.549	0.193784	0.229025	0.846127	0.397482	0.773071	665.156	734.623	926.17	1139.43	1038.04	1139.87	Host	NO
ETV6	751.196	0.10079	0.138417	0.728159	0.466516	0.812733	767.276	848.726	681.159	702.357	729.406	778.25	Host	NO
EVPL	270.799	0.399573	0.192958	2.07077	0.0383799	0.242104	285.658	326.108	207.373	293.33	210.387	301.938	Host	NO
EVX1	0.330797	-1.8827	4.03912	-0.466118	0.641131	NA	0	0	0	0	1.98478	0	Host	NO
EYA3	281.684	-0.0819487	0.231412	-0.354125	0.723245	0.927766	349.138	337.377	242.059	218.537	280.846	262.147	Host	NO
EZH1	260.042	0.587854	0.196728	2.98815	0.00280669	0.0438347	189.059	358.508	194.828	303.848	240.158	273.85	Host	NO
F2R	847.103	-0.0381278	0.283056	-0.1347	0.892849	0.979702	1092.95	1236.82	721.01	642.756	764.14	624.94	Host	NO
F3	188.165	0.255086	0.256532	0.994363	0.320046	0.712519	189.059	266.944	142.431	183.478	185.577	161.501	Host	NO
F13B	0	NA	NA	NA	NA	NA	0	0	0	0	0	0	Host	NO
ACSL1	316.711	-0.1836	0.167418	-1.09666	0.272792	0.670595	372.598	314.839	329.141	265.283	310.618	307.789	Host	NO
FAU	4143.65	0.0348874	0.138626	0.251666	0.801299	0.951863	3597.64	3760.46	4464.06	4249.2	4214.68	4575.87	Host	YES
FBN2	716.614	-0.431428	0.62366	-0.691768	0.489083	0.825241	1339.97	1015.65	521.755	396.171	608.335	417.797	Host	NO
FCAR	0	NA	NA	NA	NA	NA	0	0	0	0	0	0	Host	NO
FCN1	0	NA	NA	NA	NA	NA	0	0	0	0	0	0	Host	NO
FDPS	1974.23	0.0482722	0.148212	0.325697	0.744654	0.935311	2242.49	2156.68	1862.67	1811.4	1721.8	2050.37	Host	NO
FES	10.1342	-0.938208	0.760453	-1.23375	0.217296	NA	6.89996	4.93036	17.7116	4.67459	14.8858	11.703	Host	NO
FGF4	0	NA	NA	NA	NA	NA	0	0	0	0	0	0	Host	NO
FGF7	4.27029	0.916183	1.0635	0.86148	0.388974	NA	1.37999	4.22602	5.16589	5.84323	1.98478	7.0218	Host	NO
FGF9	0	NA	NA	NA	NA	NA	0	0	0	0	0	0	Host	NO
FHIT	1.13338	-3.66523	2.42073	-1.5141	0.130001	NA	1.37999	0	4.4279	0	0.99239	0	Host	NO
FKBP3	1568.6	0.233013	0.153785	1.51518	0.129726	0.476398	1247.51	1491.08	1464.16	1872.17	1611.64	1725.02	Host	NO
FKBP4	4987.74	0.00820334	0.12001	0.0683553	0.945503	0.99238	5384.73	4593.69	4667.75	5365.26	4868.66	5046.34	Host	NO
FOXO1	75.9461	0.969403	0.334009	2.90233	0.00370401	0.0535728	64.8597	119.737	35.4232	101.672	55.5738	78.4101	Host	NO
FLG	0.245995	-1.59491	4.05585	-0.393238	0.694144	NA	0	0	1.47597	0	0	0	Host	NO
FLI1	9.30905	0.645704	0.914515	0.706062	0.48015	NA	15.1799	11.2694	2.21395	4.67459	4.96195	17.5545	Host	NO
FLII	8022.14	0.413555	0.121531	3.40288	0.000666794	0.015242	7726.58	8747.87	6556.99	9236.98	6359.23	9505.18	Host	NO
FLT1	5.47242	-0.239112	1.62057	-0.147548	0.8827	NA	2.75999	0	2.95194	0	11.9087	15.2139	Host	NO
FMO4	10.7641	0.0739782	0.774905	0.0954675	0.923944	NA	4.13998	7.74771	8.11782	16.3611	18.8554	9.3624	Host	NO
FMOD	0	NA	NA	NA	NA	NA	0	0	0	0	0	0	Host	NO
FMR1	1008.7	-0.113637	0.139068	-0.817132	0.413853	0.781113	1065.35	1102.99	1011.04	877.654	1071.78	923.367	Host	NO
AFF2	0	NA	NA	NA	NA	NA	0	0	0	0	0	0	Host	NO
FNTA	1368.35	0.122527	0.124058	0.987662	0.323318	0.715268	1206.11	1341.76	1301.07	1485.35	1421.1	1454.68	Host	NO
FNTB	254.049	0.154261	0.166796	0.924851	0.355044	0.742432	234.599	249.335	233.941	262.945	252.067	291.405	Host	NO
FPR1	2.83259	2.15159	2.44963	0.878336	0.379762	NA	0	0	2.95194	0	0	14.0436	Host	NO
FPR3	3.99038	0.468577	1.95514	0.239665	0.81059	NA	0	0	2.95194	0	6.94673	14.0436	Host	NO
FRK	227.97	-0.539851	0.236335	-2.28426	0.0223564	0.173594	338.098	211.301	238.369	146.081	236.189	197.781	Host	NO
FTH1	69889.9	0.108183	0.112308	0.963262	0.335416	0.727967	61699.5	67700.9	68708.5	76048.5	71400.5	73781.6	Host	NO
FUT4	89.331	0.331664	0.272766	1.21593	0.224013	0.620864	84.1795	79.5901	84.8681	106.347	67.4825	113.519	Host	NO
FUT5	0	NA	NA	NA	NA	NA	0	0	0	0	0	0	Host	NO
KDSR	1305.14	0.0886338	0.114201	0.776123	0.437676	0.795823	1275.11	1444.6	1277.45	1276.16	1244.46	1313.08	Host	NO
ACKR1	7.00843	-0.431734	0.806687	-0.535194	0.592516	NA	5.51997	4.22602	10.3318	7.01188	7.93912	7.0218	Host	NO
FYN	126.69	-0.247693	0.411039	-0.602602	0.546774	0.86022	74.5196	60.573	173.426	139.069	162.752	149.798	Host	NO
IFI6	5640.07	-0.169621	0.201831	-0.840412	0.400677	0.775743	4979.01	3898.51	6718.6	5718.19	6212.36	6313.77	Host	NO
GAB1	58.6351	-0.0434088	0.305227	-0.142218	0.886908	0.978385	56.5797	66.2077	53.1348	53.7577	69.4673	52.6635	Host	NO
GABPA	286.25	0.140849	0.202008	0.697244	0.48565	0.82492	316.018	337.377	280.434	261.777	222.295	299.597	Host	NO
GABRR1	0	NA	NA	NA	NA	NA	0	0	0	0	0	0	Host	NO
GABRR2	0	NA	NA	NA	NA	NA	0	0	0	0	0	0	Host	NO
GALK2	447.787	0.0405801	0.160586	0.2527	0.8005	0.951667	425.038	394.429	418.437	482.651	479.324	486.845	Host	NO
GAP43	0	NA	NA	NA	NA	NA	0	0	0	0	0	0	Host	NO
GAPDH	88424.3	0.509947	0.144893	3.51948	0.000432387	0.0110818	66210.7	86761.6	76300.1	112950	76357.4	111966	Host	NO
GARS1	5696.09	0.137686	0.0941312	1.46271	0.143547	0.50514	5444.07	5776.97	5442.63	6241.74	5385.7	5885.44	Host	NO
GAS1	0.229999	-0.984874	4.08047	-0.241363	0.809274	NA	1.37999	0	0	0	0	0	Host	NO
GATA1	0	NA	NA	NA	NA	NA	0	0	0	0	0	0	Host	NO
GBP1	2290.36	0.351611	0.266607	1.31884	0.187224	0.569914	1352.39	1723.51	2351.22	3181.06	2331.12	2802.87	Host	NO
GCG	0	NA	NA	NA	NA	NA	0	0	0	0	0	0	Host	NO
GFAP	2.87683	-0.130278	1.52788	-0.085267	0.932049	NA	1.37999	3.52168	0.737984	4.67459	6.94673	0	Host	NO
GH2	0	NA	NA	NA	NA	NA	0	0	0	0	0	0	Host	NO
GJA4	0	NA	NA	NA	NA	NA	0	0	0	0	0	0	Host	NO
GCLM	1840.79	-0.279323	0.105133	-2.65686	0.00788714	0.0873305	1994.09	1586.87	2030.93	1650.13	2028.44	1754.28	Host	NO
GLP1R	0	NA	NA	NA	NA	NA	0	0	0	0	0	0	Host	NO
GLRA2	0	NA	NA	NA	NA	NA	0	0	0	0	0	0	Host	NO
GML	0	NA	NA	NA	NA	NA	0	0	0	0	0	0	Host	NO
GNA11	431.095	-0.314201	0.135349	-2.32141	0.0202646	0.161926	492.657	396.542	480.427	375.136	461.461	380.348	Host	NO
GNA15	8.02642	-0.419428	1.03418	-0.405566	0.685061	NA	5.51997	2.11301	2.95194	4.67459	18.8554	14.0436	Host	NO
GNAI1	723.106	0.238604	0.208504	1.14437	0.252472	0.651933	796.256	988.185	608.099	659.117	589.479	697.499	Host	NO
GNAI2	1334.01	-0.0670404	0.158871	-0.42198	0.67304	0.913752	1195.07	1096.65	1429.47	1390.69	1466.75	1425.43	Host	NO
GNAQ	778.422	-0.603282	0.135689	-4.44607	8.74555e-06	0.00051421	843.175	643.06	979.304	578.48	993.382	633.133	Host	NO
GNAZ	29.1591	-0.578092	0.567276	-1.01907	0.308172	NA	30.3598	24.6518	37.6372	38.5653	36.7184	7.0218	Host	NO
GNB1	5357.82	-0.0253738	0.0983577	-0.257975	0.796426	0.951196	5114.25	5226.18	5654.43	5415.51	5443.26	5293.27	Host	NO
GNB3	1.46838	-4.01876	2.23556	-1.79765	0.0722323	NA	1.37999	0	1.47597	0	5.95434	0	Host	NO
GNS	2645.89	0.034353	0.14928	0.230125	0.817995	0.958097	3091.18	2874.4	2431.66	2521.94	2324.18	2632.01	Host	NO
GOLGA1	410.186	0.0755812	0.16828	0.449139	0.653332	0.907705	454.018	470.497	383.014	403.183	364.207	386.199	Host	NO
GOLGA4	3361.92	-0.191388	0.178587	-1.07168	0.283865	0.680875	4022.68	3918.23	3233.11	2729.96	3502.14	2765.42	Host	NO
GOT1	589.048	0.070845	0.129505	0.547044	0.584349	0.878987	612.717	583.191	566.772	607.696	544.822	619.089	Host	NO
GOT2	2286.34	0.291557	0.112026	2.60258	0.00925252	0.0968871	2169.35	2346.85	2030.93	2572.19	1967.91	2630.84	Host	NO
GPC1	1169.65	-0.102855	0.170397	-0.603618	0.546097	0.859908	1396.55	1307.25	1212.51	1033.08	1028.12	1040.4	Host	NO
GPX2	691.408	-0.00761775	0.356042	-0.0213956	0.98293	0.998027	1068.11	1054.39	529.134	551.601	485.279	459.928	Host	NO
GPX3	199.92	-0.179219	0.177963	-1.00706	0.313908	0.709423	216.659	176.084	216.229	183.478	203.44	203.632	Host	NO
GPX4	1263.18	0.162335	0.14258	1.13856	0.254888	0.653521	1039.13	1212.16	1236.86	1419.91	1297.05	1373.93	Host	NO
GRB2	1563.96	-0.248434	0.11924	-2.08348	0.0372076	0.238402	1535.93	1383.32	1763.78	1450.29	1792.26	1458.19	Host	NO
GRN	5793.34	0.296774	0.134008	2.2146	0.0267876	0.195312	5961.57	6034.76	4803.54	6273.29	4835.91	6850.94	Host	NO
GRIK5	6.01493	0.674673	0.962102	0.701249	0.483148	NA	2.75999	8.45204	8.85581	4.67459	1.98478	9.3624	Host	NO
CXCL2	1337.71	0.284425	0.156864	1.8132	0.0698013	0.347426	1362.05	1668.57	1135.02	1470.16	1125.37	1265.09	Host	NO
CXCL3	1278.26	0.596636	0.135911	4.38991	1.13396e-05	0.000629691	1164.71	1585.46	972.663	1527.42	918.953	1500.33	Host	NO
GRP	0	NA	NA	NA	NA	NA	0	0	0	0	0	0	Host	NO
GRSF1	1672.77	0.112868	0.118905	0.949228	0.342505	0.732797	1694.63	1593.21	1580.76	1782.19	1546.14	1839.71	Host	NO
GSPT1	3341.6	0.183349	0.127266	1.44068	0.149676	0.516104	3524.5	3772.43	2982.19	3488.41	2885.87	3396.21	Host	NO
GTF2E2	1457.42	-0.511537	0.149372	-3.42458	0.000615751	0.0145283	1508.33	1074.11	1742.38	1348.62	1885.54	1185.51	Host	NO
GTF2F1	1358.53	0.414377	0.141443	2.92964	0.00339354	0.050016	1004.63	1450.23	1216.94	1668.83	1269.27	1541.29	Host	NO
GTF3A	1582.89	-0.0121865	0.141574	-0.0860784	0.931404	0.990405	1375.85	1440.37	1712.86	1601.05	1676.15	1691.08	Host	NO
GUCA1B	0.672888	1.48459	2.91389	0.509488	0.610411	NA	0	0.704337	0	0	0.99239	2.3406	Host	NO
GYPA	0	NA	NA	NA	NA	NA	0	0	0	0	0	0	Host	NO
GYPB	0	NA	NA	NA	NA	NA	0	0	0	0	0	0	Host	NO
GYPC	0.19505	0.941286	4.08011	0.230701	0.817547	NA	0	0	0	0	0	1.1703	Host	NO
GYS1	860.031	0.170638	0.158913	1.07378	0.28292	0.679639	952.195	983.254	777.097	872.979	701.619	873.044	Host	NO
GZMK	0	NA	NA	NA	NA	NA	0	0	0	0	0	0	Host	NO
H2AX	368.443	-0.769109	0.187523	-4.10141	4.10642e-05	0.00179167	397.438	236.657	504.781	319.041	488.256	264.488	Host	NO
H2AZ1	1128.36	-0.848715	0.147541	-5.75242	8.79761e-09	1.48815e-06	1283.39	712.085	1529.84	823.896	1536.22	884.747	Host	NO
H3-3A	2059.4	-0.925467	0.116239	-7.96177	1.69598e-15	1.16545e-12	2507.45	1516.44	2830.91	1375.5	2756.86	1369.25	Host	NO
HAL	0.459998	-2.29027	4.00834	-0.571376	0.567745	NA	2.75999	0	0	0	0	0	Host	NO
HARS1	1545.19	0.10361	0.125396	0.826265	0.408654	0.78017	1562.15	1443.89	1443.5	1615.07	1462.78	1743.75	Host	NO
HCK	10.0962	1.50234	1.09622	1.37047	0.17054	NA	2.75999	2.81735	2.95194	4.67459	9.9239	37.4496	Host	NO
HDC	0	NA	NA	NA	NA	NA	0	0	0	0	0	0	Host	NO
CFHR1	4.47628	-0.687228	1.5847	-0.433664	0.664533	NA	0	0	4.4279	8.18053	11.9087	2.3406	Host	NO
HIVEP1	1525.47	0.291539	0.137822	2.11533	0.0344016	0.228409	1429.67	1896.78	1372.65	1472.49	1315.91	1665.34	Host	NO
HK3	28.0219	1.09627	1.97183	0.555968	0.578232	NA	0	3.52168	17.7116	4.67459	35.726	106.497	Host	NO
HLA-A	2519.07	0.14055	0.15428	0.911006	0.362292	0.748338	2840.02	2916.66	2176.31	2524.28	2177.3	2479.87	Host	NO
HLA-C	1289.7	0.108652	0.252027	0.431114	0.666385	0.912279	1748.45	1659.42	1025.8	1155.79	952.694	1196.05	Host	NO
HLA-DMB	14.9552	0.625624	1.04942	0.596163	0.551066	NA	5.51997	2.11301	9.59379	4.67459	19.8478	47.9823	Host	NO
HLA-DOA	0	NA	NA	NA	NA	NA	0	0	0	0	0	0	Host	NO
HLA-DOB	8.23234	-0.671686	0.871849	-0.770415	0.441054	NA	2.75999	4.22602	10.3318	5.84323	16.8706	9.3624	Host	NO
HLA-DPB1	3.43848	1.38889	1.76059	0.788877	0.430184	NA	0	0	4.4279	2.33729	0.99239	12.8733	Host	NO
HLA-DQA1	0	NA	NA	NA	NA	NA	0	0	0	0	0	0	Host	NO
HLA-DQB1	0	NA	NA	NA	NA	NA	0	0	0	0	0	0	Host	NO
HLA-DRB1	0.636095	0.463294	3.51522	0.131797	0.895145	NA	0	0	1.47597	0	0	2.3406	Host	NO
HLA-DRB5	0	NA	NA	NA	NA	NA	0	0	0	0	0	0	Host	NO
HLF	1.43697	-2.09727	1.99373	-1.05193	0.292831	NA	2.75999	1.40867	1.47597	0	2.97717	0	Host	NO
HMGB1	2296.88	0.233353	0.1523	1.5322	0.125474	0.468534	1733.27	2627.18	2258.23	2520.77	2341.05	2300.81	Host	NO
HMGB2	229.517	0.456107	0.203567	2.24057	0.0250537	0.185831	183.539	215.527	185.234	280.475	210.387	301.938	Host	NO
HMOX1	917.692	0.226407	0.120446	1.87973	0.0601443	0.316103	895.615	1044.53	822.852	953.616	821.699	967.838	Host	NO
HMOX2	1438.33	0.127159	0.152458	0.834058	0.404248	0.778186	1229.57	1281.89	1398.48	1665.32	1493.55	1561.18	Host	NO
HNRNPA2B1	9021.73	-0.0139019	0.122221	-0.113744	0.909441	0.983628	8629.09	9912.13	8942.89	8919.11	9625.19	8101.99	Host	NO
RBMX	1711.74	-0.0385563	0.17702	-0.217808	0.827579	0.96264	1506.95	1332.61	1811.75	1915.41	1881.57	1822.16	Host	NO
HOXA4	20.0118	0.681827	0.532282	1.28095	0.200211	NA	15.1799	19.0171	11.0698	33.8908	19.8478	21.0654	Host	NO
HPCA	1.36231	-0.305434	2.35056	-0.129941	0.896613	NA	0	1.40867	4.4279	2.33729	0	0	Host	NO
HOXB1	0	NA	NA	NA	NA	NA	0	0	0	0	0	0	Host	NO
HOXB2	7.95503	-0.548937	0.831484	-0.660189	0.509132	NA	8.27996	9.86072	13.2837	2.33729	6.94673	7.0218	Host	NO
HOXB5	9.11006	-0.370301	0.80564	-0.459636	0.645778	NA	15.1799	10.5651	8.11782	10.5178	7.93912	2.3406	Host	NO
HOXD10	12.9185	-0.62473	0.92777	-0.673367	0.500714	NA	28.9798	20.4258	11.8077	8.18053	6.94673	1.1703	Host	NO
HPCAL1	1189.53	-0.100529	0.134617	-0.746777	0.455198	0.807242	1200.59	1000.86	1277.45	1220.07	1211.71	1226.47	Host	NO
HPD	37.1673	0.318331	0.484131	0.657531	0.51084	NA	40.0198	25.3561	17.7116	49.0832	41.6804	49.1526	Host	NO
HRC	0.234779	1.50683	4.06109	0.37104	0.710607	NA	0	1.40867	0	0	0	0	Host	NO
HSD17B2	2.56988	-0.321263	2.03965	-0.157509	0.874844	NA	0	0	4.4279	0	3.96956	7.0218	Host	NO
HSPA4	4933.76	-0.126897	0.159497	-0.795608	0.42626	0.787685	5910.51	5550.88	4747.45	4381.26	4798.2	4214.25	Host	NO
HSPA6	77.6316	-4.70377	0.447085	-10.521	6.91671e-26	2.53497e-22	178.019	6.33903	118.077	4.67459	152.828	5.8515	Host	NO
HSPD1	20142.8	0.513045	0.102531	5.0038	5.6212e-07	5.10786e-05	17138.1	22108.4	16158.9	25192.5	16498.5	23760.6	Host	NO
HSPE1	4071.3	-0.409584	0.164858	-2.48447	0.0129746	0.121306	3673.54	3408.29	4758.52	3676.56	5501.81	3409.09	Host	NO
FOXN2	826.508	0.0766509	0.129184	0.593347	0.552949	0.863371	839.035	893.099	777.835	767.801	798.874	882.407	Host	NO
HTN1	0	NA	NA	NA	NA	NA	0	0	0	0	0	0	Host	NO
TNC	826.357	0.211862	0.29662	0.714252	0.475071	0.816866	1113.65	1221.32	560.868	724.561	626.198	711.543	Host	NO
IARS1	6257.98	0.0336007	0.125307	0.268147	0.788586	0.948901	7014.5	6623.58	5756.27	6116.7	5788.61	6248.23	Host	NO
ICAM3	69.0191	-0.598833	0.317827	-1.88414	0.0595454	0.314609	91.0795	42.2602	65.6806	56.095	92.2922	66.7071	Host	NO
IRF8	17.1839	-0.49417	0.840184	-0.588169	0.556419	NA	2.75999	4.93036	28.0434	21.0356	28.7793	17.5545	Host	NO
IDO1	63.2575	0.614684	0.309873	1.98367	0.047293	0.273733	51.0597	73.251	56.8248	64.2756	41.6804	92.4537	Host	NO
ID1	2561.81	-0.0245694	0.111887	-0.219592	0.826189	0.961977	2688.23	2340.51	2499.55	2600.24	2562.35	2679.99	Host	NO
ID2	1636.94	0.122353	0.178038	0.687232	0.491937	0.827377	1262.69	1435.44	1699.58	1910.74	1736.68	1776.52	Host	NO
ID3	1549.73	-0.220947	0.135891	-1.62591	0.103969	0.429629	1716.71	1633.36	1605.11	1286.68	1686.07	1370.42	Host	NO
IDH2	803.495	0.202311	0.266066	0.760377	0.447029	0.801383	539.577	557.835	842.777	1019.06	856.432	1005.29	Host	NO
IFNA5	0	NA	NA	NA	NA	NA	0	0	0	0	0	0	Host	NO
IFNA8	0	NA	NA	NA	NA	NA	0	0	0	0	0	0	Host	NO
IFNA10	0	NA	NA	NA	NA	NA	0	0	0	0	0	0	Host	NO
IFNA14	0	NA	NA	NA	NA	NA	0	0	0	0	0	0	Host	NO
IFNA16	0	NA	NA	NA	NA	NA	0	0	0	0	0	0	Host	NO
IFNA21	0	NA	NA	NA	NA	NA	0	0	0	0	0	0	Host	NO
IFNB1	200.536	0.46769	0.342099	1.36712	0.171587	0.550357	99.3595	152.841	170.474	260.608	233.212	286.724	Host	NO
IFNW1	0	NA	NA	NA	NA	NA	0	0	0	0	0	0	Host	NO
IGFBP6	4572.83	0.0897562	0.202725	0.442748	0.657948	0.909084	3690.1	3424.49	4810.92	5258.91	4787.29	5465.3	Host	NO
IGHMBP2	269.397	0.41291	0.167238	2.46899	0.0135494	0.12539	234.599	300.048	236.155	341.245	222.295	282.042	Host	NO
IHH	0.122997	-0.984874	4.08047	-0.241363	0.809274	NA	0	0	0.737984	0	0	0	Host	NO
IL1RAP	383.824	-0.936355	0.337231	-2.7766	0.0054931	0.0692496	663.776	415.559	376.372	192.827	475.355	179.056	Host	NO
IL3RA	17.7956	-0.177826	0.615407	-0.288957	0.772614	NA	33.1198	21.1301	12.5457	12.8551	11.9087	15.2139	Host	NO
IL6ST	10493.9	-0.100915	0.236331	-0.427007	0.669374	0.913082	13830.3	13717.7	9273.5	8067.17	9482.28	8592.35	Host	NO
IL7R	84.2781	0.308683	0.372016	0.829759	0.406675	0.780075	49.6797	57.0513	90.034	104.01	84.3531	120.541	Host	NO
IL9R	1.81699	-0.450166	1.91031	-0.235651	0.813703	NA	2.75999	0	1.47597	0	1.98478	4.6812	Host	NO
IL12B	0.624879	2.76212	3.39212	0.814274	0.415488	NA	0	1.40867	0	0	0	2.3406	Host	NO
IL13	0.122997	-0.984874	4.08047	-0.241363	0.809274	NA	0	0	0.737984	0	0	0	Host	NO
IL15RA	213.697	-0.318777	0.265218	-1.20195	0.229384	0.628044	206.999	133.12	273.054	188.152	229.242	251.615	Host	NO
IL17A	0	NA	NA	NA	NA	NA	0	0	0	0	0	0	Host	NO
INHA	2.52077	0.583813	1.28287	0.455083	0.64905	NA	2.75999	4.22602	1.47597	2.33729	1.98478	2.3406	Host	NO
INHBA	35.8611	1.58217	0.490881	3.22312	0.00126803	NA	8.27996	35.2168	24.3535	66.6129	19.8478	60.8556	Host	NO
INHBB	50.781	-0.00589027	0.333123	-0.017682	0.985893	0.998061	45.5398	39.4429	48.7069	57.2637	57.5586	56.1744	Host	NO
INSL4	30.8466	-0.604612	0.421068	-1.4359	0.151031	NA	37.2598	19.0171	39.1131	33.8908	34.7336	21.0654	Host	NO
INSM1	0	NA	NA	NA	NA	NA	0	0	0	0	0	0	Host	NO
ACO1	1952.48	0.477078	0.117259	4.06858	4.72999e-05	0.00201575	1722.23	2122.17	1662.68	2359.5	1512.4	2335.92	Host	NO
IRF1	1595.13	0.3089	0.141396	2.18465	0.0289147	0.204317	1253.03	1578.42	1504.75	1904.89	1513.39	1816.31	Host	NO
IRF2	472.59	-0.0796496	0.132976	-0.598978	0.549188	0.861172	478.857	440.915	503.305	466.29	473.37	472.801	Host	NO
ISG20	4048.43	0.0181623	0.30064	0.0604123	0.951827	0.993643	2410.85	2532.09	4928.26	4821.84	4726.75	4870.79	Host	NO
ISL1	1.03679	-3.49892	2.3963	-1.46013	0.144254	NA	2.75999	0	1.47597	0	1.98478	0	Host	NO
ITGA2	4683.01	0.301118	0.487399	0.617806	0.536703	0.855139	6303.81	7837.86	3218.35	3842.51	3067.48	3828.05	Host	NO
ITGA3	17610.3	0.0678891	0.200438	0.338704	0.734832	0.932415	22353.1	21155.5	14844.5	15955.5	14394.6	16958.8	Host	NO
ITGA5	20107.2	0.158223	0.117231	1.34967	0.177121	0.557023	21203.6	21910.5	18381.7	20646.5	17435.3	21065.4	Host	NO
ITGA7	8.03418	0.612722	0.901958	0.679324	0.496933	NA	8.27996	5.6347	2.95194	4.67459	7.93912	18.7248	Host	NO
ITGA9	4.03353	-0.985557	1.34833	-0.730945	0.464813	NA	0	1.40867	11.8077	4.67459	3.96956	2.3406	Host	NO
ITGAE	197.605	-0.363272	0.252516	-1.43861	0.150261	0.516104	153.179	163.406	229.513	170.622	282.831	186.078	Host	NO
ITGAL	8.25225	0.109808	3.35568	0.032723	0.973895	NA	0	0	5.90387	0	17.863	25.7466	Host	NO
ITGAV	8951.4	-0.0904009	0.199176	-0.453874	0.64992	0.906721	10899.2	11201.1	8391.61	7297.03	8408.52	7510.99	Host	NO
ITGB1	33602.5	-0.133113	0.216842	-0.613871	0.539301	0.856539	42546.6	42798.3	31433.7	26944.3	31478.6	26413.7	Host	NO
EIF6	2165.57	0.073532	0.176264	0.41717	0.676554	0.914011	1967.87	1690.41	2171.89	2431.95	2188.22	2543.06	Host	NO
ITGB5	3775.41	0.106594	0.208629	0.510924	0.609405	0.890318	4509.82	4990.23	3185.88	3366.87	3216.33	3383.34	Host	NO
ITGB8	59.9429	0.551924	0.562844	0.980597	0.326791	0.719334	92.4595	116.216	27.3054	52.5891	27.7869	43.3011	Host	NO
ITIH1	0	NA	NA	NA	NA	NA	0	0	0	0	0	0	Host	NO
ITIH2	7.4444	-0.345573	0.806188	-0.428651	0.668177	NA	5.51997	7.04337	13.2837	5.84323	5.95434	7.0218	Host	NO
ITIH3	0	NA	NA	NA	NA	NA	0	0	0	0	0	0	Host	NO
ITIH4	1.79988	0.715725	1.86201	0.384383	0.700695	NA	2.75999	4.22602	1.47597	2.33729	0	0	Host	NO
ITPKA	40.769	-0.483525	0.449166	-1.0765	0.281705	0.679376	53.8197	18.3128	34.6852	38.5653	53.589	45.6417	Host	NO
ITPKB	97.2339	-0.210801	0.279528	-0.754131	0.45077	0.80432	132.479	82.4074	84.1302	81.8053	97.2542	105.327	Host	NO
ITPR2	832.976	-0.0258978	0.281969	-0.0918461	0.92682	0.988782	1088.81	1207.94	726.176	633.406	709.559	631.962	Host	NO
ITPR3	5505.71	0.225085	0.149816	1.50242	0.13299	0.48595	6036.09	6392.56	4548.19	5533.54	4651.33	5872.57	Host	NO
IVD	116.127	0.337282	0.27237	1.23832	0.215596	0.611394	92.4595	100.016	95.1999	163.611	119.087	126.392	Host	NO
JAG2	130.279	-0.426468	0.252328	-1.69013	0.0910026	0.401353	182.159	112.694	146.859	93.4917	120.079	126.392	Host	NO
JAK1	4685.06	0.148527	0.231081	0.642748	0.520388	0.847099	6005.73	6134.07	3792.5	4232.84	3537.87	4407.35	Host	NO
JUN	1448.82	-0.521388	0.125853	-4.14285	3.43016e-05	0.00158465	1542.83	1117.08	1823.56	1243.44	1753.55	1212.43	Host	NO
JUNB	2482.26	0.337823	0.118241	2.85707	0.00427578	0.0587652	2074.13	2585.62	2379.26	2839.81	2121.73	2892.98	Host	NO
JUP	2155.26	0.301127	0.291991	1.03129	0.302407	0.70014	2884.18	3184.31	1549.03	1956.31	1363.54	1994.19	Host	NO
CD82	642.246	0.0562755	0.144917	0.38833	0.697772	0.921701	616.857	576.148	648.688	662.623	621.236	727.927	Host	NO
KCNA3	0	NA	NA	NA	NA	NA	0	0	0	0	0	0	Host	NO
KCNA4	0	NA	NA	NA	NA	NA	0	0	0	0	0	0	Host	NO
KCNA5	0	NA	NA	NA	NA	NA	0	0	0	0	0	0	Host	NO
KCNA6	0	NA	NA	NA	NA	NA	0	0	0	0	0	0	Host	NO
KCNF1	91.7421	0.158647	0.337444	0.470143	0.638253	0.902157	97.9795	140.163	80.4402	84.1426	83.3607	64.3665	Host	NO
KCNG1	241.326	0.0543855	0.250989	0.216685	0.828454	0.963043	195.959	175.38	271.578	262.945	240.158	301.938	Host	NO
KCNJ3	0	NA	NA	NA	NA	NA	0	0	0	0	0	0	Host	NO
KCNJ6	3.00432	-1.61282	2.43485	-0.662388	0.507722	NA	13.7999	4.22602	0	0	0	0	Host	NO
KCNJ10	0	NA	NA	NA	NA	NA	0	0	0	0	0	0	Host	NO
KCNJ13	0	NA	NA	NA	NA	NA	0	0	0	0	0	0	Host	NO
KCNK1	947.388	0.0271811	0.172912	0.157196	0.87509	0.975429	1134.35	1073.41	826.542	912.713	858.417	878.896	Host	NO
KCNK3	11.4607	-0.133572	0.746315	-0.178975	0.857957	NA	6.89996	4.22602	15.4977	12.8551	12.9011	16.3842	Host	NO
KCNN3	3.60941	1.31425	1.29571	1.01431	0.310435	NA	2.75999	1.40867	1.47597	11.6865	1.98478	2.3406	Host	NO
KCNN4	891.801	0.234467	0.129558	1.80974	0.0703355	0.34898	881.815	933.246	777.097	915.05	800.858	1042.74	Host	NO
KCNS3	56.6763	-0.853824	0.411348	-2.07568	0.0379239	0.240886	42.7798	26.7648	92.248	47.9145	82.3683	47.9823	Host	NO
KDR	0.245995	-1.59491	4.05585	-0.393238	0.694144	NA	0	0	1.47597	0	0	0	Host	NO
KIF3C	2651.08	0.134381	0.108534	1.23815	0.215662	0.611394	2387.39	2641.97	2644.93	2918.11	2547.46	2766.59	Host	NO
KISS1	1.10565	1.62347	2.4566	0.660863	0.5087	NA	0	2.81735	1.47597	0	0	2.3406	Host	NO
KLK1	0	NA	NA	NA	NA	NA	0	0	0	0	0	0	Host	NO
KLRB1	0	NA	NA	NA	NA	NA	0	0	0	0	0	0	Host	NO
KLRC1	0.956192	-3.37663	2.98262	-1.1321	0.25759	NA	2.75999	0	0	0	2.97717	0	Host	NO
KLRC2	19.2441	0.140974	0.591953	0.238151	0.811764	NA	19.3199	8.45204	19.1876	25.7102	15.8782	26.9169	Host	NO
KLRC3	4.31336	-1.40595	1.05091	-1.33784	0.180948	NA	5.51997	1.40867	5.16589	3.50594	7.93912	2.3406	Host	NO
KLRD1	0.459998	-2.29027	4.00834	-0.571376	0.567745	NA	2.75999	0	0	0	0	0	Host	NO
KIFC1	183.378	0.227861	0.192102	1.18615	0.235564	0.636031	186.299	181.719	166.784	213.862	153.82	197.781	Host	NO
KPNA1	1415.08	-0.197646	0.170035	-1.16239	0.245079	0.643574	1791.23	1498.83	1422.09	1148.78	1325.83	1303.71	Host	NO
KPNB1	8926.12	0.428267	0.122302	3.50171	0.000462278	0.0116577	8640.13	10357.3	7031.51	10280.6	7165.05	10082.1	Host	NO
KPNA2	3923.33	0.216447	0.11858	1.82533	0.0679516	0.34131	4061.32	4287.3	3456.72	4191.94	3374.12	4168.61	Host	NO
KPNA3	1453.24	0.155593	0.14486	1.07409	0.282781	0.679592	1573.19	1668.57	1333.54	1465.48	1221.63	1457.02	Host	NO
KPNA4	3669.07	-0.125009	0.0964488	-1.29612	0.194934	0.579604	3670.78	3576.62	3900.24	3523.47	3912	3431.32	Host	NO
TNPO1	4880.47	-0.266796	0.256612	-1.03968	0.298487	0.696558	7206.32	6027.72	4274.4	3677.73	4514.38	3582.29	Host	NO
IPO5	3527.78	0.275102	0.132898	2.07002	0.0384506	0.242272	3695.62	3867.51	3005.07	3836.67	2879.91	3881.89	Host	NO
KRT4	1.15477	-1.74167	3.00352	-0.579875	0.561999	NA	5.51997	1.40867	0	0	0	0	Host	NO
KRT8	36638.5	0.436533	0.155182	2.81305	0.00490746	0.0643117	38072.6	43067.4	27881	42989.8	27462.4	40357.8	Host	NO
KRT15	304.706	0.0221699	0.192649	0.115079	0.908382	0.98337	251.159	269.761	306.263	338.908	347.336	314.811	Host	NO
KRT19	1441.23	0.235532	0.554106	0.425066	0.670788	0.913082	2225.93	2363.75	949.047	1231.75	797.881	1079.02	Host	NO
KRT31	0	NA	NA	NA	NA	NA	0	0	0	0	0	0	Host	NO
KRT32	0.624328	2.76102	3.39299	0.813741	0.415794	NA	0	1.40867	0	2.33729	0	0	Host	NO
KRT33B	0	NA	NA	NA	NA	NA	0	0	0	0	0	0	Host	NO
KRT35	0	NA	NA	NA	NA	NA	0	0	0	0	0	0	Host	NO
KRT81	17416.4	0.0487776	0.156563	0.311553	0.75538	0.939419	20621.2	19489.7	15341.2	17146.4	15407.8	16491.9	Host	NO
KRT83	148.186	-0.344488	0.341146	-1.0098	0.312593	0.708505	248.399	116.92	115.125	102.841	134.965	170.864	Host	NO
KRT85	15.1379	0.344929	1.12198	0.307429	0.758517	NA	0	2.11301	11.8077	23.3729	27.7869	25.7466	Host	NO
LAG3	2.81525	-1.80886	1.38359	-1.30737	0.191086	NA	2.75999	1.40867	4.4279	0	5.95434	2.3406	Host	NO
LAIR1	4.32533	1.01734	1.93637	0.525385	0.599316	NA	0	0	4.4279	0	3.96956	17.5545	Host	NO
LAIR2	0	NA	NA	NA	NA	NA	0	0	0	0	0	0	Host	NO
LALBA	0	NA	NA	NA	NA	NA	0	0	0	0	0	0	Host	NO
LAMB1	6453.88	-0.38946	0.254009	-1.53325	0.125214	0.468207	10085	7403.29	5826.38	4602.13	6051.59	4754.93	Host	NO
LAMB2	1021.71	0.0361608	0.352273	0.10265	0.918241	0.985966	1585.61	1565.04	736.508	740.922	707.574	794.634	Host	NO
LAMC1	8608.31	-0.151916	0.308182	-0.492944	0.622052	0.895441	13130.6	12126.6	7128.19	6291.99	6927.87	6044.6	Host	NO
LAMP2	1878.85	-0.101562	0.187773	-0.540879	0.588591	0.880963	2321.15	2210.21	1788.87	1691.03	1728.74	1533.09	Host	NO
RPSA	7643.89	0.154441	1.268	0.121799	0.903058	0.982214	848.695	845.204	10552.4	11966.9	10304	11346.1	Host	YES
LBR	794.165	-0.926777	0.272776	-3.39758	0.000679859	0.0154763	1333.07	781.814	827.28	426.556	965.595	430.671	Host	NO
LCN1	0	NA	NA	NA	NA	NA	0	0	0	0	0	0	Host	NO
LCP1	188.554	0.964708	1.03936	0.928174	0.353317	0.740512	34.4998	57.0513	140.955	170.622	207.409	520.784	Host	NO
LCT	4.65896	-0.442802	1.26566	-0.349858	0.726446	NA	0	2.81735	11.8077	2.33729	3.96956	7.0218	Host	NO
LDHB	10026.2	0.39925	0.119876	3.33053	0.000866796	0.0186871	9640.63	10782.7	8006.39	11834.9	8298.36	11594.2	Host	NO
LECT2	0	NA	NA	NA	NA	NA	0	0	0	0	0	0	Host	NO
LEPR	315.919	-0.269993	0.168125	-1.60591	0.108295	0.436799	372.598	252.857	324.713	313.197	338.405	293.745	Host	NO
LGALS1	13555.1	0.0451615	0.218738	0.206464	0.836428	0.964181	11002.7	9446.57	14415.8	15299.9	14607	16558.6	Host	NO
LGALS3	1758.32	0.40237	0.110639	3.63677	0.000276078	0.00796713	1524.89	2049.62	1469.33	2091.88	1551.11	1863.12	Host	NO
LGALS7	0	NA	NA	NA	NA	NA	0	0	0	0	0	0	Host	NO
LIF	1306.37	0.424398	0.137923	3.07707	0.00209048	0.0358019	990.835	1639.7	1141.66	1416.4	1213.69	1435.96	Host	NO
ABLIM1	515.372	-0.295079	0.209634	-1.40759	0.159252	0.531132	683.096	569.104	536.514	433.568	487.263	382.688	Host	NO
LIMK1	2457.55	-0.139909	0.131821	-1.06136	0.288527	0.685103	2326.67	2135.55	2802.12	2339.63	2597.08	2544.23	Host	NO
LMO1	7.15389	-0.756501	0.973547	-0.777056	0.437126	NA	2.75999	7.74771	10.3318	1.16865	13.8935	7.0218	Host	NO
LOX	8.60217	0.434933	0.924715	0.470342	0.63811	NA	9.65995	19.7214	2.95194	4.67459	9.9239	4.6812	Host	NO
LOXL2	5006.94	0.146917	0.257068	0.571511	0.567653	0.868747	6644.66	6903.91	3912.05	4463.06	3703.6	4414.37	Host	NO
LRCH4	349.926	0.130745	0.157972	0.827645	0.407872	0.78017	378.118	361.325	321.023	368.124	304.664	366.304	Host	NO
LRP1	3884.95	0.0141323	0.534966	0.0264173	0.978924	0.996876	6230.67	6087.58	2738.66	2720.61	2629.83	2902.35	Host	NO
LRP3	640.2	-0.0686697	0.168215	-0.408225	0.683109	0.916501	775.556	587.417	644.998	641.587	546.807	644.836	Host	NO
LRP4	295.039	-0.172059	0.33831	-0.508584	0.611044	0.890911	405.718	431.054	253.866	230.223	280.846	168.523	Host	NO
LRP5	3017.46	-0.223889	0.15529	-1.44175	0.149374	0.515804	3846.04	3061.75	3099.53	2678.54	2811.44	2607.43	Host	NO
LRP6	998.106	-0.54144	0.302426	-1.79032	0.0734019	0.357921	1628.39	1197.37	957.903	681.321	966.588	557.063	Host	NO
LRPAP1	654.403	0.0166434	0.141418	0.117689	0.906314	0.982214	618.237	671.937	636.88	712.874	696.658	589.831	Host	NO
LSAMP	6.28086	0.432483	0.852499	0.507312	0.611936	NA	5.51997	9.86072	6.64185	7.01188	3.96956	4.6812	Host	NO
LSP1	60.0963	0.953384	1.39233	0.684739	0.493509	0.827532	5.51997	9.86072	37.6372	28.0475	79.3912	200.121	Host	NO
LSS	908.552	0.0866062	0.139667	0.620093	0.535197	0.854815	1007.39	952.264	841.302	906.87	797.881	945.603	Host	NO
LTB	2.94554	1.10981	1.48045	0.749646	0.453468	NA	2.75999	8.45204	2.95194	1.16865	0	2.3406	Host	NO
LTBR	3534.33	0.262274	0.121793	2.15343	0.0312846	0.215253	3491.38	4191.51	3095.84	3785.25	3058.54	3583.46	Host	NO
LTF	0	NA	NA	NA	NA	NA	0	0	0	0	0	0	Host	NO
LTK	1.34154	-1.35933	2.381	-0.570905	0.568064	NA	2.75999	0	2.95194	2.33729	0	0	Host	NO
LUM	2.5747	0.469243	1.28064	0.366413	0.714057	NA	1.37999	2.11301	2.95194	2.33729	1.98478	4.6812	Host	NO
LY6E	1180.75	-0.326303	0.220357	-1.48079	0.138662	0.495705	1128.83	724.763	1489.99	1189.68	1318.89	1232.33	Host	NO
LY9	1.15477	-1.74167	3.00352	-0.579875	0.561999	NA	5.51997	1.40867	0	0	0	0	Host	NO
LY75	4.25831	0.0595802	1.13523	0.0524831	0.958144	NA	5.51997	1.40867	2.95194	2.33729	3.96956	9.3624	Host	NO
LYN	1569.11	-0.0457255	0.139403	-0.32801	0.742904	0.934809	1773.29	1719.29	1535.74	1430.42	1476.68	1479.26	Host	NO
SH2D1A	0	NA	NA	NA	NA	NA	0	0	0	0	0	0	Host	NO
TACSTD2	0	NA	NA	NA	NA	NA	0	0	0	0	0	0	Host	NO
EPCAM	47.4552	0.0163712	0.462797	0.0353746	0.971781	0.994721	74.5196	69.025	33.9473	37.3967	34.7336	35.109	Host	NO
M6PR	3621.83	-0.0358838	0.135497	-0.264832	0.791139	0.950456	3818.44	4111.21	3517.97	3447.51	3667.87	3168	Host	NO
MARCKS	1426.34	0.116378	0.150758	0.771956	0.440141	0.797163	1493.15	1719.29	1265.64	1409.39	1351.63	1318.93	Host	NO
MXD1	540.191	-0.365208	0.154306	-2.36678	0.0179438	0.149351	607.197	524.731	591.125	487.326	628.183	402.583	Host	NO
MAD2L1	204.963	-0.0818802	0.196458	-0.416782	0.676838	0.914011	178.019	204.258	216.229	212.694	237.181	181.397	Host	NO
MAFG	523.872	0.396308	0.177394	2.23405	0.02548	0.188022	383.638	504.305	493.711	657.948	476.347	627.281	Host	NO
MAFK	613.247	0.207879	0.194536	1.06859	0.285256	0.681844	680.336	790.97	528.396	610.034	502.149	567.596	Host	NO
MAG	0	NA	NA	NA	NA	NA	0	0	0	0	0	0	Host	NO
MAGEB2	1.89652	1.34907	1.81513	0.74324	0.457337	NA	0	1.40867	2.95194	2.33729	0	4.6812	Host	NO
MAGEB3	0	NA	NA	NA	NA	NA	0	0	0	0	0	0	Host	NO
MAGEB4	0	NA	NA	NA	NA	NA	0	0	0	0	0	0	Host	NO
MAGOH	256.99	0.1773	0.186269	0.951849	0.341173	0.731956	204.239	250.744	243.535	292.162	273.9	277.361	Host	NO
MAL	0.165398	-0.984874	4.08047	-0.241363	0.809274	NA	0	0	0	0	0.99239	0	Host	NO
MAN2A1	1589.81	-0.075651	0.25798	-0.293244	0.769336	0.94208	2242.49	2048.21	1353.46	1335.76	1302.02	1256.9	Host	NO
MAP1A	23.2275	-0.277262	0.532581	-0.520602	0.602644	NA	24.8399	29.5822	18.4496	11.6865	33.7412	21.0654	Host	NO
MAS1	0	NA	NA	NA	NA	NA	0	0	0	0	0	0	Host	NO
MATN1	0.122997	-0.984874	4.08047	-0.241363	0.809274	NA	0	0	0.737984	0	0	0	Host	NO
MATN2	99.4087	-0.131209	0.276041	-0.475326	0.634554	0.900645	126.959	115.511	94.4619	88.8171	92.2922	78.4101	Host	NO
MATN3	97.601	0.182113	0.245849	0.740752	0.458844	0.81005	103.499	93.6768	91.51	104.01	79.3912	113.519	Host	NO
MAX	680.367	-0.095789	0.166932	-0.573821	0.566089	0.867905	576.837	650.103	699.609	656.779	830.63	668.242	Host	NO
MAZ	975.421	-0.0510873	0.152287	-0.335468	0.737272	0.933465	941.155	822.666	1052.36	952.447	981.473	1102.42	Host	NO
MC1R	76.0998	-0.0584256	0.288455	-0.202547	0.839489	0.964742	77.2796	90.8595	84.8681	73.6247	71.4521	58.515	Host	NO
MCM3	615.459	0.0629855	0.127541	0.493844	0.621416	0.895441	576.837	613.478	618.43	667.297	609.327	607.386	Host	NO
ADAM11	18.2291	-0.37516	0.645659	-0.58105	0.561207	NA	30.3598	21.1301	10.3318	18.6983	21.8326	7.0218	Host	NO
MDK	115.346	0.384597	0.238944	1.60956	0.107493	0.436354	99.3595	154.954	106.27	123.877	95.2694	112.349	Host	NO
MDM2	2448.7	-0.0482187	0.130209	-0.370318	0.711146	0.924021	2677.19	2687.05	2475.94	2308.08	2319.21	2224.74	Host	NO
MDM4	390.255	-0.0670077	0.190854	-0.351095	0.725517	0.928354	350.518	443.732	407.367	387.991	440.621	311.3	Host	NO
ME1	2736.92	0.120333	0.113252	1.06252	0.288	0.684365	2866.24	2835.66	2582.94	2851.5	2421.43	2863.73	Host	NO
ME2	1438.92	-0.232421	0.12344	-1.88287	0.0597186	0.31507	1668.41	1433.33	1518.03	1245.78	1480.65	1287.33	Host	NO
MEF2C	2.64346	0.140855	1.74423	0.0807552	0.935637	NA	0	1.40867	1.47597	0	5.95434	7.0218	Host	NO
MEIS1	44.8602	-0.718746	0.392238	-1.83242	0.0668883	0.338287	45.5398	41.5559	45.017	30.3848	77.4064	29.2575	Host	NO
MAP3K3	465.458	-0.210607	0.155103	-1.35786	0.174509	0.553444	459.538	446.55	548.322	386.822	489.248	462.269	Host	NO
MEST	623.69	-0.373324	0.126288	-2.95612	0.00311532	0.0470508	684.476	526.844	740.936	563.288	684.749	541.849	Host	NO
MFAP2	3.93132	0.129004	1.37005	0.0941601	0.924982	NA	2.75999	9.86072	6.64185	0	1.98478	2.3406	Host	NO
MFAP4	0	NA	NA	NA	NA	NA	0	0	0	0	0	0	Host	NO
MFNG	3.41873	-2.43666	1.56444	-1.55753	0.119345	NA	8.27996	2.81735	1.47597	0	7.93912	0	Host	NO
MGAT1	1698.59	-0.306413	0.140374	-2.18283	0.0290484	0.204604	1727.75	1312.88	1980.01	1592.87	1923.25	1654.8	Host	NO
SCGB2A1	0	NA	NA	NA	NA	NA	0	0	0	0	0	0	Host	NO
MGAT2	1701.22	-0.226615	0.119012	-1.90413	0.0568932	0.304816	1700.15	1503.76	1985.18	1643.12	1815.08	1560.01	Host	NO
MGAT3	3.99387	-1.16038	1.57127	-0.738495	0.460214	NA	5.51997	7.04337	1.47597	0	9.9239	0	Host	NO
MGAT5	754.45	-0.0855402	0.174961	-0.488911	0.624904	0.896948	832.136	881.83	698.871	625.226	802.843	685.796	Host	NO
SCGB2A2	0	NA	NA	NA	NA	NA	0	0	0	0	0	0	Host	NO
MGMT	98.2408	-0.102664	0.325108	-0.315784	0.752167	0.939074	68.9996	67.6163	123.981	108.684	110.155	110.008	Host	NO
MGST2	429.602	-0.0954639	0.170359	-0.560369	0.575227	0.873688	465.057	481.062	421.389	351.763	447.568	410.775	Host	NO
CD99	4649.05	-0.0786662	0.14514	-0.542002	0.587817	0.880656	4004.74	4468.31	5150.39	4903.64	5169.36	4197.87	Host	NO
MIF	6007.09	-0.0144532	0.207453	-0.0696697	0.944457	0.99233	4427.02	4779.63	6852.18	6795.68	6828.63	6359.41	Host	NO
CXCL9	0	NA	NA	NA	NA	NA	0	0	0	0	0	0	Host	NO
MKI67	1447.24	0.0242796	0.230645	0.105269	0.916163	0.985966	1712.57	1983.41	1350.51	1256.3	1245.45	1135.19	Host	NO
MLN	0	NA	NA	NA	NA	NA	0	0	0	0	0	0	Host	NO
MAP3K11	1579.2	-0.217279	0.114312	-1.90076	0.0573336	0.306457	1760.87	1395.29	1725.41	1429.25	1606.68	1557.67	Host	NO
MMP1	124.338	0.0366327	0.252404	0.145135	0.884604	0.97767	120.059	149.319	142.431	126.214	106.186	101.816	Host	NO
MMP3	5.06327	-0.938564	1.15073	-0.815626	0.414714	NA	2.75999	5.6347	7.37984	0	9.9239	4.6812	Host	NO
MMP7	1352.86	0.0485289	0.279116	0.173866	0.86197	0.970959	1876.79	1886.21	1084.84	1089.18	1032.09	1148.06	Host	NO
MMP8	0	NA	NA	NA	NA	NA	0	0	0	0	0	0	Host	NO
MMP10	130.212	0.408478	0.247768	1.64863	0.0992236	0.419618	115.919	111.99	107.746	167.116	111.148	167.353	Host	NO
MMP12	18.0016	0.254749	0.977392	0.260642	0.794369	NA	2.75999	4.22602	13.2837	9.34917	32.7489	45.6417	Host	NO
MMP13	7.16092	-0.174466	0.850799	-0.205062	0.837524	NA	5.51997	8.45204	7.37984	9.34917	9.9239	2.3406	Host	NO
MMP15	169.058	0.127185	0.240187	0.529527	0.59644	0.884605	205.619	196.51	154.239	169.454	127.026	161.501	Host	NO
MMP19	23.5211	0.27851	0.49558	0.561987	0.574125	NA	13.7999	23.2431	30.2573	23.3729	18.8554	31.5981	Host	NO
MN1	125.041	-0.0960071	0.221319	-0.433795	0.664437	0.911471	137.999	133.12	115.125	116.865	135.957	111.179	Host	NO
MNAT1	823.34	0.147139	0.127278	1.15604	0.247663	0.646943	763.136	797.309	812.52	927.905	766.125	873.044	Host	NO
MNDA	1.99729	0.474619	2.64021	0.179766	0.857337	NA	0	0	0	0	4.96195	7.0218	Host	NO
MPI	407.646	0.365698	0.171202	2.13607	0.032674	0.22135	306.358	403.585	376.372	495.506	383.062	480.993	Host	NO
MPP1	211.035	0.41715	0.215472	1.93598	0.05287	0.290831	209.759	288.778	168.26	224.38	166.721	208.313	Host	NO
MPV17	625.109	0.0169851	0.141582	0.119966	0.90451	0.982214	637.557	581.078	633.19	601.853	592.457	704.521	Host	NO
MRC1	61.7653	1.01601	2.22726	0.456169	0.648268	0.905911	2.75999	0	38.3752	16.3611	81.376	231.719	Host	NO
MSH3	587.707	0.310556	0.147948	2.09909	0.0358093	0.233788	582.357	620.521	459.764	661.454	533.906	668.242	Host	NO
MSH4	1.07812	0.424698	2.16569	0.196103	0.84453	NA	0	1.40867	0.737984	2.33729	1.98478	0	Host	NO
MSI1	17.3113	0.288756	0.54765	0.527265	0.59801	NA	19.3199	12.6781	12.5457	23.3729	14.8858	21.0654	Host	NO
MSMB	0	NA	NA	NA	NA	NA	0	0	0	0	0	0	Host	NO
MSN	15252.3	0.387305	0.13199	2.93436	0.00334239	0.0495277	15329	17523.2	12353.1	17589.3	11973.2	16745.8	Host	NO
MAP3K10	955.589	0.0977414	0.123659	0.790413	0.429287	0.790903	883.195	933.951	974.877	1058.79	909.029	973.69	Host	NO
MST1R	147.636	-0.298066	0.36772	-0.810579	0.417607	0.783302	244.259	177.493	96.6759	96.9977	149.851	120.541	Host	NO
MSX1	246.301	-0.512934	0.323623	-1.58497	0.112973	0.445468	216.659	111.99	346.114	243.078	303.671	256.296	Host	NO
MSX2	202.992	0.409495	0.293141	1.39692	0.162438	0.536923	133.859	154.25	189.662	230.223	197.486	312.47	Host	NO
MTAP	135.353	0.269822	0.228114	1.18284	0.236872	0.63706	115.919	127.485	139.479	165.948	111.148	152.139	Host	NO
NUDT1	154.461	-0.0782436	0.325259	-0.240557	0.809898	0.955561	99.3595	107.764	168.26	192.827	206.417	152.139	Host	NO
MTIF2	1055.72	0.134697	0.110025	1.22424	0.220862	0.617123	999.115	1132.57	1033.92	1070.48	986.435	1111.79	Host	NO
MTRR	957.56	-0.0720785	0.179094	-0.402463	0.687344	0.917577	1222.67	1007.2	900.34	890.509	824.676	899.961	Host	NO
MTX1	605.336	0.196582	0.182943	1.07456	0.282574	0.679549	513.357	509.94	598.505	688.333	577.571	744.311	Host	NO
MUC2	3.93526	-0.169852	1.2313	-0.137945	0.890284	NA	0	4.22602	4.4279	2.33729	7.93912	4.6812	Host	NO
MUC5B	285.632	0.439621	0.766414	0.573607	0.566234	0.867941	455.398	576.148	146.859	176.466	126.033	232.89	Host	NO
IRF4	10.5736	-0.68714	0.689121	-0.997126	0.318703	NA	9.65995	11.2694	14.7597	4.67459	14.8858	8.1921	Host	NO
MVD	684.065	0.591482	0.16736	3.5342	0.000409017	0.0106065	666.536	805.761	491.497	843.763	482.301	814.529	Host	NO
MX1	4544.88	0.13039	0.161074	0.809509	0.418223	0.783755	5281.23	5187.44	3929.03	4481.76	3812.76	4577.05	Host	NO
MX2	273.757	-0.0530349	0.169566	-0.312769	0.754456	0.939419	274.619	276.1	272.316	294.499	289.778	235.23	Host	NO
MYBPC1	0	NA	NA	NA	NA	NA	0	0	0	0	0	0	Host	NO
MYBL2	723.235	-0.182046	0.126539	-1.43866	0.150248	0.516104	712.076	655.033	778.573	697.682	813.76	682.285	Host	NO
MYC	3008.63	0.437204	0.124288	3.51766	0.000435374	0.0111324	2572.31	3842.16	2695.12	3332.98	2402.58	3206.62	Host	NO
MYD88	1046.73	-0.129836	0.203311	-0.638607	0.523079	0.848052	913.555	750.119	1230.96	1085.67	1133.31	1166.79	Host	NO
MYF6	0	NA	NA	NA	NA	NA	0	0	0	0	0	0	Host	NO
MYH3	10.5656	-1.38858	0.749128	-1.8536	0.0637968	NA	24.8399	5.6347	13.2837	4.67459	7.93912	7.0218	Host	NO
MYH6	0	NA	NA	NA	NA	NA	0	0	0	0	0	0	Host	NO
MYH8	0	NA	NA	NA	NA	NA	0	0	0	0	0	0	Host	NO
MYH9	16943.8	0.630839	0.17733	3.55742	0.000374511	0.00997033	16668.9	23269.9	11550.9	19411.2	11676.5	19085.3	Host	NO
MYH11	4.83408	-0.861699	1.08815	-0.791892	0.428424	NA	11.0399	4.22602	5.90387	1.16865	1.98478	4.6812	Host	NO
MYL6B	870.171	0.183131	0.197551	0.927003	0.353925	0.741361	620.997	781.814	870.083	1024.9	950.709	972.52	Host	NO
MYL4	0	NA	NA	NA	NA	NA	0	0	0	0	0	0	Host	NO
MYL5	33.7729	0.200727	0.493312	0.406896	0.684084	NA	27.5999	22.5388	36.1612	25.7102	29.7717	60.8556	Host	NO
MYOD1	0	NA	NA	NA	NA	NA	0	0	0	0	0	0	Host	NO
MYOG	0	NA	NA	NA	NA	NA	0	0	0	0	0	0	Host	NO
PPP1R12A	1333.61	0.207879	0.173372	1.19903	0.230515	0.62966	1357.91	1754.5	1204.39	1310.05	1154.15	1220.62	Host	NO
PPP1R12B	98.0008	-0.0999715	0.271506	-0.368211	0.712716	0.924021	81.4196	81.7031	103.318	114.527	118.094	88.9428	Host	NO
NASP	688.494	0.222275	0.12619	1.76143	0.0781659	0.370801	607.197	736.032	613.265	752.608	685.741	736.119	Host	NO
CEACAM6	404.945	0.139009	0.74529	0.186517	0.85204	0.967589	667.916	795.196	241.321	241.91	248.097	235.23	Host	NO
NUBP1	571.954	0.250451	0.149283	1.67769	0.0934072	0.407265	454.018	614.886	523.968	612.371	587.495	638.984	Host	NO
NBN	2710.24	0.0637044	0.0951806	0.669301	0.503304	0.834291	2649.59	2840.59	2618.37	2722.95	2684.41	2745.52	Host	NO
NCBP1	962.393	-0.371966	0.163483	-2.27526	0.0228905	0.17637	1211.63	988.185	1018.42	738.585	1031.09	786.442	Host	NO
NDN	0.620099	1.08307	3.56512	0.303797	0.761283	NA	1.37999	0	0	0	0	2.3406	Host	NO
NDUFA2	370.629	0.0185421	0.201561	0.0919925	0.926704	0.988754	309.118	300.752	374.158	418.375	418.788	402.583	Host	NO
NDUFA4	1832.01	0.0179443	0.120501	0.148914	0.881622	0.976836	1802.27	1670.69	1809.54	1844.12	1847.83	2017.6	Host	NO
NDUFA6	668.449	0.262977	0.201479	1.30523	0.191814	0.575699	442.978	678.277	647.95	788.836	729.406	723.246	Host	NO
NDUFB3	1465.41	0.15186	0.184459	0.823272	0.410354	0.78017	1086.05	1380.5	1425.78	1749.46	1650.34	1500.33	Host	NO
NDUFB5	553.564	0.107201	0.2131	0.503053	0.614927	0.892482	415.378	448.663	600.719	633.406	579.556	643.665	Host	NO
NDUFB6	927.643	-0.159686	0.207309	-0.770278	0.441135	0.797743	804.536	662.781	1029.49	918.556	1099.57	1050.93	Host	NO
NDUFS4	801.547	-0.055887	0.187355	-0.298294	0.765479	0.941789	912.175	980.437	773.407	664.96	769.102	709.202	Host	NO
NDUFS8	1791.33	-0.110416	0.168302	-0.656058	0.511787	0.842218	1570.43	1440.37	2003.63	1781.02	2001.65	1950.89	Host	NO
NEK2	98.9942	0.00818652	0.285052	0.0287194	0.977088	0.996298	107.639	108.468	80.4402	115.696	109.163	72.5586	Host	NO
NEK3	285.812	0.0464808	0.155259	0.299376	0.764653	0.941789	287.038	284.552	292.242	300.342	263.976	286.724	Host	NO
NEO1	1646.6	-0.282749	0.231935	-1.21909	0.222811	0.618796	2265.95	1965.1	1562.31	1340.44	1597.75	1148.06	Host	NO
NEUROD1	0	NA	NA	NA	NA	NA	0	0	0	0	0	0	Host	NO
NFKBIB	1145.7	0.00712768	0.125056	0.0569959	0.954548	0.993713	1258.55	1102.99	1102.55	1151.12	1068.8	1190.2	Host	NO
NFX1	1288.56	0.256919	0.131457	1.9544	0.0506545	0.284737	1019.81	1394.59	1235.38	1421.07	1264.3	1396.17	Host	NO
NFYA	176.739	-0.409082	0.2023	-2.02215	0.0431605	0.259647	226.319	149.319	180.068	136.732	199.47	168.523	Host	NO
NGF	36.0846	0.549238	0.395387	1.38911	0.164798	NA	30.3598	46.4862	28.0434	52.5891	29.7717	29.2575	Host	NO
NGFR	9.58365	-1.0229	0.875943	-1.16777	0.242899	NA	5.51997	4.22602	23.6155	3.50594	8.93151	11.703	Host	NO
NID1	425.911	-0.00639562	0.383098	-0.0166945	0.98668	0.998119	677.576	664.19	318.809	330.727	286.801	277.361	Host	NO
NKX2-2	0.389549	2.05102	4.02214	0.509933	0.610098	NA	0	0	0	2.33729	0	0	Host	NO
GPNMB	177.795	1.35163	3.08353	0.438339	0.661141	0.910459	0	0	107.746	33.8908	192.524	732.608	Host	NO
NMBR	0.245995	-1.59491	4.05585	-0.393238	0.694144	NA	0	0	1.47597	0	0	0	Host	NO
NME2	13523.6	0.09068	0.142974	0.634242	0.525923	0.849645	11616.8	11942.7	13920.6	14938.8	13754.5	14968.1	Host	NO
NME3	97.9101	-0.149522	0.246069	-0.607643	0.543425	0.858166	107.639	86.6334	92.248	107.515	109.163	84.2616	Host	NO
CCN3	12.7974	0.186887	0.585678	0.319095	0.749655	NA	13.7999	12.6781	10.3318	15.1924	11.9087	12.8733	Host	NO
NOVA1	131.353	-0.0203954	0.228953	-0.0890814	0.929017	0.989593	154.559	145.093	123.981	130.888	120.079	113.519	Host	NO
NOVA2	10.7958	-0.19313	0.636032	-0.303648	0.761396	NA	13.7999	11.2694	11.0698	9.34917	9.9239	9.3624	Host	NO
NPAS1	54.3128	0.235882	0.339774	0.694232	0.487537	0.82492	41.3998	45.0776	48.7069	72.4561	58.551	59.6853	Host	NO
NPAS2	1696.02	-0.0983154	0.109223	-0.900133	0.368049	0.751868	1836.77	1726.33	1725.41	1598.71	1701.95	1586.93	Host	NO
NPAT	458.26	0.214247	0.18829	1.13786	0.255181	0.653521	471.957	584.6	367.516	420.713	436.651	468.12	Host	NO
NPM1	10786.6	0.389495	0.147341	2.64349	0.00820561	0.0892391	7859.06	10923.6	9829.94	12924.1	10324.8	12858.1	Host	NO
NPPB	0.245995	-1.59491	4.05585	-0.393238	0.694144	NA	0	0	1.47597	0	0	0	Host	NO
NPTX1	167.591	-0.498034	0.437893	-1.13734	0.255396	0.653521	322.918	218.344	161.618	93.4917	106.186	102.986	Host	NO
NPTX2	0	NA	NA	NA	NA	NA	0	0	0	0	0	0	Host	NO
NRAS	780.806	-0.300177	0.121053	-2.47972	0.0131485	0.122723	840.415	743.076	862.703	680.152	883.227	675.263	Host	NO
NT5E	7178.2	0.150902	0.0992213	1.52086	0.128294	0.473513	7225.64	7616.7	6541.49	7696.71	6645.04	7343.64	Host	NO
NTHL1	171.961	0.0219352	0.232456	0.094363	0.924821	0.987895	165.599	131.007	177.854	206.85	166.721	183.737	Host	NO
NTRK1	2.77688	1.19893	1.62215	0.739103	0.459844	NA	0	7.04337	2.95194	0	1.98478	4.6812	Host	NO
NTSR1	39.9923	-0.214497	0.414309	-0.517722	0.604652	0.887775	37.2598	35.2168	36.8992	51.4205	54.5814	24.5763	Host	NO
NUP88	1347.7	-0.00566918	0.124951	-0.0453713	0.963811	0.994721	1494.53	1357.26	1332.06	1353.29	1226.59	1322.44	Host	NO
NVL	403.908	0.147683	0.166002	0.889644	0.373657	0.755556	401.578	457.819	418.437	390.328	330.466	424.819	Host	NO
OAS2	1472.99	0.229767	0.120773	1.90248	0.0571084	0.305551	1444.85	1532.64	1380.77	1556.64	1242.47	1680.55	Host	NO
TBC1D25	656.422	0.39319	0.12992	3.0264	0.00247481	0.0398398	594.777	796.605	563.082	733.91	546.807	703.351	Host	NO
ODC1	3697.22	-0.898246	0.263225	-3.41246	0.000643793	0.0149519	3066.34	1848.18	5656.65	3093.41	5711.2	2807.55	Host	NO
OGDH	3603.15	0.16562	0.13996	1.18334	0.236675	0.636867	3812.92	4218.27	3376.28	3618.13	3003.96	3589.31	Host	NO
OGG1	122.408	-0.0561125	0.230053	-0.243911	0.8073	0.954449	107.639	114.103	118.077	121.539	147.866	125.222	Host	NO
OLR1	86.3203	0.489821	0.298836	1.6391	0.101193	0.423691	96.5995	116.92	61.2527	92.3231	59.5434	91.2834	Host	NO
OMG	0	NA	NA	NA	NA	NA	0	0	0	0	0	0	Host	NO
TNFRSF11B	1.08488	0.568387	2.53916	0.223848	0.822876	NA	2.75999	1.40867	0	0	0	2.3406	Host	NO
OPHN1	74.2845	0.747555	0.347198	2.15311	0.03131	0.215293	38.6398	71.8424	72.3224	120.371	53.589	88.9428	Host	NO
OR1D2	0	NA	NA	NA	NA	NA	0	0	0	0	0	0	Host	NO
OR3A1	0	NA	NA	NA	NA	NA	0	0	0	0	0	0	Host	NO
OR3A2	0	NA	NA	NA	NA	NA	0	0	0	0	0	0	Host	NO
ORC5	494.121	0.238558	0.143759	1.65942	0.0970305	0.414794	482.997	496.558	416.223	557.444	461.461	550.041	Host	NO
SLC22A18	334.733	-0.00606314	0.223847	-0.027086	0.978391	0.99682	277.379	250.744	375.634	364.618	350.314	389.71	Host	NO
OSBP	1712.41	0.563442	0.116444	4.83874	1.30662e-06	9.97657e-05	1497.29	2139.07	1347.56	2018.25	1304.99	1967.28	Host	NO
OVGP1	5.30518	-3.38267	1.24768	-2.71116	0.0067048	NA	15.1799	1.40867	8.11782	0	5.95434	1.1703	Host	NO
P2RX1	0.330797	-1.8827	4.03912	-0.466118	0.641131	NA	0	0	0	0	1.98478	0	Host	NO
P2RX3	4.28975	-0.0229622	1.08015	-0.0212583	0.98304	NA	2.75999	1.40867	5.90387	4.67459	3.96956	7.0218	Host	NO
P2RX4	389.432	0.213579	0.191263	1.11667	0.264134	0.661538	404.338	479.653	377.848	356.437	301.686	416.627	Host	NO
P2RX5	72.393	-0.555721	0.372101	-1.49347	0.135315	0.490532	95.2195	82.4074	104.794	42.0713	59.5434	50.3229	Host	NO
P2RX7	4.27438	1.39058	1.95392	0.711691	0.476656	NA	0	0	2.95194	0	3.96956	18.7248	Host	NO
P2RY1	12.9084	-0.759658	0.769435	-0.987293	0.323499	NA	4.13998	9.15638	15.4977	12.8551	28.7793	7.0218	Host	NO
P2RY2	361.087	-0.133188	0.202175	-0.658776	0.51004	0.840385	467.817	378.933	323.975	298.005	344.359	353.431	Host	NO
P2RY4	0.122997	-0.984874	4.08047	-0.241363	0.809274	NA	0	0	0.737984	0	0	0	Host	NO
P2RY11	39.9573	-0.0748047	0.39797	-0.187966	0.850904	0.967296	46.9197	40.1472	30.9953	26.8789	45.6499	49.1526	Host	NO
PEBP1	1224.47	0.127487	0.151605	0.840915	0.400396	0.775743	1028.09	1105.1	1233.91	1357.97	1245.45	1376.27	Host	NO
PABPC1	25863.3	0.377767	0.14869	2.54062	0.0110655	0.109509	19619.4	24883.5	24171.2	32116.7	23694.3	30694.6	Host	YES
FURIN	3168.41	0.085583	0.129203	0.662393	0.507719	0.838532	2918.68	2846.23	3171.12	3386.74	3130	3557.71	Host	NO
PCSK6	324.784	-0.293948	0.172856	-1.70053	0.0890308	0.39635	409.858	304.978	332.093	306.185	333.443	262.147	Host	NO
PAEP	1.14115	-1.38192	2.19814	-0.628676	0.529561	NA	2.75999	0.704337	2.21395	1.16865	0	0	Host	NO
PAFAH1B2	825.065	-0.160576	0.118092	-1.35975	0.173908	0.552537	841.795	785.336	901.816	745.597	868.341	807.507	Host	NO
PAFAH1B3	583.542	-0.102361	0.15216	-0.672717	0.501127	0.832919	674.816	616.295	549.798	548.095	591.464	520.784	Host	NO
SERPINB2	2.65429	1.48083	1.81473	0.816002	0.414499	NA	2.75999	0	1.47597	9.34917	0	2.3406	Host	NO
PAK1	548.221	0.266514	0.146199	1.82295	0.0683107	0.342332	445.738	550.087	519.541	629.901	524.974	619.089	Host	NO
PAK2	1934.78	0.109503	0.135855	0.806027	0.420227	0.785248	2003.75	2272.9	1841.27	1897.88	1742.64	1850.25	Host	NO
PAK3	10.1346	-0.49265	0.745963	-0.660421	0.508984	NA	6.89996	9.15638	18.4496	4.67459	9.9239	11.703	Host	NO
PALM	91.6241	0.431634	0.289348	1.49174	0.135766	0.491224	78.6596	103.538	98.1518	116.865	56.5662	95.9646	Host	NO
REG3A	0.234779	1.50683	4.06109	0.37104	0.710607	NA	0	1.40867	0	0	0	0	Host	NO
PAPPA	5216.66	0.163439	0.323725	0.504871	0.613649	0.892396	7351.22	8294.27	3582.91	4007.29	3833.6	4230.64	Host	NO
PARN	911.027	-0.00890244	0.128889	-0.0690708	0.944933	0.99238	912.175	981.141	861.965	891.677	969.565	849.638	Host	NO
PAWR	1178.43	0.189905	0.112038	1.695	0.0900756	0.399092	1044.65	1281.89	1096.64	1238.77	1161.1	1247.54	Host	NO
PBX1	618.849	-0.00562906	0.169848	-0.0331418	0.973561	0.994732	495.417	597.278	672.303	605.359	689.711	653.028	Host	NO
PBX2	446.235	0.0298023	0.157209	0.189571	0.849645	0.967156	405.718	429.646	414.009	447.592	504.134	476.312	Host	NO
PCDHGC3	97.1486	-0.273319	0.248428	-1.10019	0.271247	0.668907	120.059	97.9028	107.746	85.3112	92.2922	79.5804	Host	NO
PCDH8	0	NA	NA	NA	NA	NA	0	0	0	0	0	0	Host	NO
PCK1	0	NA	NA	NA	NA	NA	0	0	0	0	0	0	Host	NO
PCOLCE	46.2265	-0.365931	0.342207	-1.06933	0.284922	0.681619	45.5398	39.4429	45.017	42.0713	65.4977	39.7902	Host	NO
PCSK2	0.122997	-0.984874	4.08047	-0.241363	0.809274	NA	0	0	0.737984	0	0	0	Host	NO
CDK17	726.99	-0.026979	0.137465	-0.196261	0.844406	0.965473	742.436	797.309	733.556	717.549	727.422	643.665	Host	NO
PDC	0	NA	NA	NA	NA	NA	0	0	0	0	0	0	Host	NO
PDCD2	825.269	-0.0156681	0.171821	-0.0911882	0.927343	0.988818	721.736	686.729	861.227	832.076	903.075	946.773	Host	NO
PDE2A	21.603	0.344869	0.549428	0.627686	0.530209	NA	16.5599	16.9041	22.1395	16.3611	17.863	39.7902	Host	NO
PDE4B	727.297	0.929036	0.229148	4.0543	5.0285e-05	0.00213469	593.397	1272.03	436.148	756.114	476.347	829.743	Host	NO
PDE6D	300.656	-0.266389	0.237505	-1.12162	0.262026	0.659399	253.919	207.779	368.992	286.318	359.245	327.684	Host	NO
PDE6G	1.11632	0.258396	2.4572	0.105159	0.91625	NA	0	1.40867	2.95194	2.33729	0	0	Host	NO
PDE8A	1531.69	-0.0876575	0.138559	-0.632637	0.526971	0.850065	1627.01	1703.09	1558.62	1436.27	1552.1	1313.08	Host	NO
PDE9A	117.708	0.150802	0.250623	0.60171	0.547367	0.860456	93.8395	100.72	112.174	134.394	127.026	138.095	Host	NO
PDGFB	73.6884	0.560278	0.303004	1.84908	0.0644462	0.330189	49.6797	90.8595	61.9906	66.6129	66.4901	106.497	Host	NO
PDGFRB	0.81157	-1.13787	2.69263	-0.422587	0.672597	NA	0	1.40867	1.47597	0	1.98478	0	Host	NO
PDK1	127.896	0.23329	0.247424	0.942875	0.345745	0.735862	115.919	159.18	123.243	151.924	114.125	102.986	Host	NO
PDK2	71.3722	0.314029	0.335157	0.93696	0.348779	0.737183	78.6596	103.538	55.3488	75.962	58.551	56.1744	Host	NO
PDK4	32.607	0.768877	0.449922	1.70891	0.0874673	NA	27.5999	59.1643	19.9256	32.7221	25.8021	30.4278	Host	NO
PDPK1	399.176	0.0641945	0.16183	0.396679	0.691604	0.919092	346.378	404.289	383.752	382.147	439.629	438.863	Host	NO
SERPINF1	9.64326	-0.62687	0.736891	-0.850696	0.394938	NA	5.51997	5.6347	13.2837	8.18053	15.8782	9.3624	Host	NO
PER1	170.78	-0.149817	0.203026	-0.737919	0.460564	0.811007	184.919	185.241	190.4	151.924	164.737	147.458	Host	NO
PEX10	138.154	-0.0626745	0.263682	-0.23769	0.812121	0.956425	131.099	104.242	158.667	126.214	131.988	176.715	Host	NO
PEX13	524.769	-0.263884	0.134152	-1.96706	0.0491765	0.279142	582.357	495.853	535.776	468.627	601.388	464.609	Host	NO
PF4	0.779373	3.0563	3.23359	0.945172	0.344571	NA	0	0	0	3.50594	0	1.1703	Host	NO
PF4V1	0	NA	NA	NA	NA	NA	0	0	0	0	0	0	Host	NO
PFDN1	676.387	0.18069	0.178543	1.01203	0.311526	0.707545	509.217	633.199	675.255	787.668	714.521	738.46	Host	NO
PFDN4	693.226	0.336591	0.208214	1.61656	0.105973	0.432965	451.258	788.153	701.823	878.822	682.764	656.539	Host	NO
PFDN5	3733.39	0.246413	0.18291	1.34718	0.177921	0.557863	2686.85	3369.55	3643.43	4432.68	3912	4355.86	Host	NO
PFKFB1	3.89909	-0.303356	1.13497	-0.26728	0.789254	NA	2.75999	1.40867	5.90387	7.01188	3.96956	2.3406	Host	NO
PFKL	815.095	0.302513	0.145651	2.07697	0.0378044	0.240886	796.256	790.97	695.919	934.917	697.65	974.86	Host	NO
PFKP	13323.3	0.32706	0.132676	2.4651	0.0136975	0.126029	13768.2	15003.1	10758.3	14769.4	10936.1	14704.8	Host	NO
PGAM1	4975.21	-0.166696	0.267971	-0.622068	0.533897	0.854101	3804.64	2877.92	5941.51	5621.19	6037.7	5568.29	Host	NO
PGC	0	NA	NA	NA	NA	NA	0	0	0	0	0	0	Host	NO
PGD	15079.1	0.551354	0.117903	4.67632	2.92072e-06	0.00019573	13478.4	19071.3	11546.5	17878	11676.5	16824.2	Host	NO
PGF	22.8986	-0.240529	0.745397	-0.322686	0.746933	NA	9.65995	6.33903	21.4015	18.6983	42.6728	38.6199	Host	NO
PGM1	1590.61	0.338958	0.114766	2.95347	0.00314221	0.0473918	1385.51	1638.99	1440.54	1805.56	1385.38	1887.69	Host	NO
PHB1	5124.1	0.0916243	0.122098	0.750417	0.453003	0.806098	4705.77	4693	5127.51	5449.4	5047.29	5721.6	Host	NO
SLC25A3	7446.98	0.0518102	0.127349	0.406836	0.684129	0.91705	7095.92	6625.7	7385	7641.78	7455.82	8477.66	Host	NO
PHKA1	1056.06	-0.0139718	0.213154	-0.0655479	0.947738	0.992598	1323.41	1305.84	862.703	931.411	1001.32	911.664	Host	NO
PI3	119.122	0.0653813	0.220183	0.296941	0.766512	0.941789	122.819	112.694	105.532	120.371	121.072	132.244	Host	NO
SERPINB5	0.675824	0.647879	2.87362	0.225457	0.821624	NA	0	1.40867	1.47597	0	0	1.1703	Host	NO
SERPINB8	785.593	0.00284798	0.144761	0.0196736	0.984304	0.998061	868.015	861.404	763.075	714.043	726.429	780.59	Host	NO
PIGA	395.096	-0.113745	0.18766	-0.606126	0.544431	0.858703	325.678	352.873	441.314	369.292	462.454	418.968	Host	NO
PIGF	170.76	-0.216776	0.219201	-0.988938	0.322693	0.714843	158.699	131.007	193.352	163.611	196.493	181.397	Host	NO
PIGR	1.34578	1.58936	2.38383	0.666728	0.504946	NA	0	1.40867	0	0	1.98478	4.6812	Host	NO
PIK3C2A	1906.44	-0.167718	0.244456	-0.686087	0.492658	0.827532	2682.71	2368.69	1720.98	1490.02	1651.34	1524.9	Host	NO
PIK3C3	672.505	0.318382	0.197294	1.61375	0.106582	0.434188	757.616	839.57	554.226	693.007	487.263	703.351	Host	NO
PIM1	397.899	1.69333	0.155551	10.886	1.34346e-27	7.38567e-24	195.959	574.035	183.758	580.817	184.584	668.242	Host	NO
PIP	0	NA	NA	NA	NA	NA	0	0	0	0	0	0	Host	NO
PITX1	328.037	-0.186778	0.182962	-1.02086	0.307321	0.703435	335.338	249.335	361.612	342.413	348.329	331.195	Host	NO
PKM	55310.5	0.423392	0.119333	3.54799	0.000388177	0.0102844	53445.7	62780.4	44529.9	63927.3	43784.2	63395.2	Host	NO
PLAG1	9.90504	-0.083943	0.759294	-0.110554	0.91197	NA	16.5599	9.86072	10.3318	11.6865	3.96956	7.0218	Host	NO
PLAGL2	321.724	-0.514314	0.182414	-2.8195	0.0048099	0.0634872	405.718	300.048	334.307	264.114	397.948	228.209	Host	NO
PLAU	10475.5	0.225829	0.17659	1.27883	0.200956	0.589989	11683	13364.1	8855.81	10031.7	8437.3	10481.2	Host	NO
PLAUR	9889.44	-0.117092	0.0901438	-1.29894	0.193963	0.578731	10112.6	9258.51	10584.9	9556.02	10172	9652.64	Host	NO
PLCG1	433.299	0.342032	0.155	2.20666	0.0273378	0.19749	425.038	509.94	385.966	462.784	337.412	478.653	Host	NO
PLCG2	500.119	0.271387	0.156607	1.73292	0.0831107	0.383896	444.358	486.697	492.235	550.433	420.773	606.216	Host	NO
PLD1	741.345	0.384666	0.230438	1.66928	0.0950612	0.410042	834.895	1043.83	522.493	685.996	575.586	785.272	Host	NO
PLD2	457.779	0.301064	0.167829	1.79388	0.0728331	0.357132	460.918	456.41	415.485	504.855	354.283	554.722	Host	NO
PLEK	14.7691	1.03778	2.56364	0.404807	0.68562	NA	0	0	11.0698	2.33729	17.863	57.3447	Host	NO
PLGLB2	0	NA	NA	NA	NA	NA	0	0	0	0	0	0	Host	NO
PLIN1	0.459998	-2.29027	4.00834	-0.571376	0.567745	NA	2.75999	0	0	0	0	0	Host	NO
PLN	0	NA	NA	NA	NA	NA	0	0	0	0	0	0	Host	NO
PLP2	4783.53	-0.0168576	0.114226	-0.147581	0.882673	0.977175	4489.12	4395.77	5030.1	5070.76	4911.34	4804.08	Host	NO
PLRG1	652.058	0.0930845	0.156611	0.594366	0.552267	0.863036	734.156	708.563	566.772	685.996	595.434	621.43	Host	NO
PMCH	0	NA	NA	NA	NA	NA	0	0	0	0	0	0	Host	NO
PMM1	151.62	0.361683	0.279956	1.29193	0.196383	0.581375	115.919	113.398	136.527	188.152	143.896	211.824	Host	NO
PMP2	0	NA	NA	NA	NA	NA	0	0	0	0	0	0	Host	NO
PNMT	0	NA	NA	NA	NA	NA	0	0	0	0	0	0	Host	NO
PNN	372.377	-0.407012	0.196417	-2.07218	0.0382485	0.241599	470.577	390.203	378.586	294.499	427.72	272.68	Host	NO
SEPTIN5	94.1303	0.0954253	0.257115	0.371138	0.710535	0.924021	102.119	80.2944	86.3441	108.684	84.3531	102.986	Host	NO
POLA2	208.347	-0.518032	0.216642	-2.39119	0.0167939	0.143472	245.639	164.111	287.076	197.501	202.447	153.309	Host	NO
POLB	182.555	-0.139618	0.180401	-0.77393	0.438972	0.796847	184.919	177.493	195.566	162.442	193.516	181.397	Host	NO
POLD1	610.692	0.374885	0.152554	2.45739	0.0139951	0.12791	565.797	712.789	566.772	729.235	463.446	626.111	Host	NO
POLE2	106.912	-0.2723	0.288105	-0.945145	0.344585	0.734511	85.5595	77.4771	143.169	105.178	120.079	110.008	Host	NO
POLG	829.592	-0.0637289	0.15595	-0.408649	0.682797	0.916435	996.355	858.587	752.005	812.209	798.874	759.525	Host	NO
POLR2E	832.361	-0.00862188	0.118288	-0.0728887	0.941895	0.992062	862.495	867.743	806.616	799.354	837.577	820.381	Host	NO
POLR2G	847.689	0.182664	0.16065	1.13703	0.255524	0.653521	678.956	797.309	816.948	995.687	883.227	914.005	Host	NO
POU2F1	410.428	-0.177805	0.198066	-0.897705	0.369343	0.75272	459.538	485.993	411.795	327.221	438.636	339.387	Host	NO
POU3F1	0.245995	-1.59491	4.05585	-0.393238	0.694144	NA	0	0	1.47597	0	0	0	Host	NO
POU4F3	0.636095	0.463294	3.51522	0.131797	0.895145	NA	0	0	1.47597	0	0	2.3406	Host	NO
POU5F1	5.66437	-0.988886	1.23901	-0.798128	0.424796	NA	16.5599	6.33903	4.4279	4.67459	1.98478	0	Host	NO
PPAT	239.287	-0.445489	0.195455	-2.27924	0.0226529	0.175155	282.898	242.292	287.814	183.478	259.014	180.226	Host	NO
PPBP	0.821726	3.18131	3.83058	0.830502	0.406255	NA	0	4.93036	0	0	0	0	Host	NO
PPL	142.268	0.698083	0.270499	2.58072	0.00985937	0.101166	135.239	208.484	114.387	162.442	77.4064	155.65	Host	NO
PPM1B	1107.85	0.149239	0.120057	1.24307	0.213841	0.608604	999.115	1210.05	1029.49	1185.01	1123.39	1100.08	Host	NO
PPP1CA	2905.72	-0.0615473	0.116815	-0.526878	0.598278	0.885275	2747.57	2625.77	3095.1	2987.06	3056.56	2922.24	Host	NO
PPP1CB	4746.49	-0.0241909	0.130047	-0.186016	0.852432	0.967832	4171.72	4538.75	5058.14	5055.57	5125.69	4529.06	Host	NO
PPP1CC	2094.5	-0.250765	0.104315	-2.40392	0.0162203	0.140149	2373.59	1860.86	2295.13	1941.12	2159.44	1936.85	Host	NO
PPP1R3A	0	NA	NA	NA	NA	NA	0	0	0	0	0	0	Host	NO
PPP1R7	914.322	0.0667624	0.140798	0.474171	0.635378	0.900885	811.436	852.248	967.497	1023.73	897.12	933.9	Host	NO
PPP1R10	1283.26	-0.195094	0.130547	-1.49443	0.135063	0.490105	1534.55	1231.89	1316.56	1220.07	1261.33	1135.19	Host	NO
PPP2CA	2601.07	-0.445472	0.101636	-4.38303	1.17038e-05	0.000646648	2864.86	2154.57	3087.72	2283.54	3043.66	2172.08	Host	NO
PPP2R1B	477.263	-0.286637	0.140892	-2.03444	0.0419068	0.254989	549.237	458.523	490.759	407.858	535.89	421.308	Host	NO
PPP2R2A	1546.47	-0.245798	0.109227	-2.25034	0.0244275	0.183082	1684.97	1501.65	1636.11	1368.49	1714.85	1372.76	Host	NO
PPP2R3A	284.49	-0.0863465	0.227035	-0.380323	0.703706	0.923079	356.038	323.995	287.076	281.644	238.174	220.016	Host	NO
PPP4C	2001.89	-0.00901293	0.139562	-0.0645801	0.948508	0.992598	1816.07	1741.12	2143.1	2142.13	2061.19	2107.71	Host	NO
PPP6C	816.627	-0.398251	0.118608	-3.35772	0.000785875	0.0171783	931.495	739.554	926.908	708.2	928.877	664.731	Host	NO
PPY	0	NA	NA	NA	NA	NA	0	0	0	0	0	0	Host	NO
PRB4	0	NA	NA	NA	NA	NA	0	0	0	0	0	0	Host	NO
PRELP	0	NA	NA	NA	NA	NA	0	0	0	0	0	0	Host	NO
PREP	676.539	-0.0358854	0.139895	-0.256516	0.797552	0.951215	743.816	707.859	618.43	628.732	695.665	664.731	Host	NO
SRGN	3058.65	-0.0580038	0.100262	-0.578525	0.56291	0.866955	3218.14	2943.42	3057.47	2904.09	3085.34	3143.43	Host	NO
PRG2	0.50749	2.4515	3.69318	0.663791	0.506824	NA	0	0.704337	0	0	0	2.3406	Host	NO
HHEX	200.426	0.237929	0.223272	1.06565	0.286584	0.682805	143.519	197.214	219.181	245.416	186.569	210.654	Host	NO
PRKACA	510.329	-0.256834	0.129351	-1.98555	0.0470828	0.273035	535.437	461.341	554.226	477.976	576.578	456.417	Host	NO
PRKACG	0	NA	NA	NA	NA	NA	0	0	0	0	0	0	Host	NO
PRKAG1	674.741	0.327894	0.188838	1.73638	0.0824975	0.382403	481.617	625.451	661.971	842.594	648.03	788.783	Host	NO
PRKAR1A	3598.08	0.088495	0.147286	0.600839	0.547947	0.860623	3372.7	4402.11	3476.64	3487.24	3616.27	3233.54	Host	NO
PRKAR2B	83.6887	-0.292007	0.316312	-0.923159	0.355924	0.743708	68.9996	63.3903	101.842	100.504	104.201	63.1962	Host	NO
PRKCA	1429.17	-0.263323	0.206582	-1.27466	0.202429	0.590341	1834.01	1685.48	1409.55	1085.67	1437.97	1122.32	Host	NO
PRKCB	13.6495	0.290984	0.704626	0.412961	0.679635	NA	8.27996	9.15638	10.3318	9.34917	17.863	26.9169	Host	NO
PRKCG	17.611	0.59138	0.617258	0.958076	0.338025	NA	24.8399	27.4691	10.3318	16.3611	7.93912	18.7248	Host	NO
PRKCI	829.115	-0.0807289	0.131549	-0.61368	0.539427	0.856539	869.395	845.204	799.236	731.573	890.174	839.105	Host	NO
PKN1	3555.35	0.14	0.131608	1.06377	0.287434	0.68367	3387.88	3184.31	3393.25	4051.7	3365.19	3949.76	Host	NO
PRKD1	203.646	-0.0958048	0.1783	-0.537323	0.591044	0.882235	202.859	209.188	216.229	203.345	212.371	177.886	Host	NO
PRKCZ	249.683	0.192271	0.174015	1.10491	0.269201	0.666636	237.359	238.77	244.273	274.632	216.341	286.724	Host	NO
MAPK1	1153.9	-0.110197	0.10845	-1.01611	0.309576	0.705157	1214.39	1138.21	1210.29	1069.31	1170.03	1121.15	Host	NO
MAPK3	886.485	0.137052	0.153362	0.893648	0.37151	0.754352	821.096	778.292	888.532	1034.25	820.706	976.031	Host	NO
MAPK4	0.459998	-2.29027	4.00834	-0.571376	0.567745	NA	2.75999	0	0	0	0	0	Host	NO
MAPK6	6769.39	-0.173557	0.13298	-1.30513	0.191847	0.575699	7313.96	7389.9	7067.67	5896.99	7150.17	5797.67	Host	NO
MAPK7	457.746	0.0956688	0.168438	0.567978	0.57005	0.870393	386.398	449.367	492.235	435.905	446.575	535.998	Host	NO
MAPK11	133.987	-0.135569	0.215028	-0.630472	0.528385	0.850658	137.999	118.329	143.169	116.865	138.935	148.628	Host	NO
MAPK9	1360.54	-0.194097	0.171731	-1.13024	0.258375	0.656687	1222.67	1050.17	1559.36	1409.39	1569.96	1351.7	Host	NO
MAPK13	35.8374	0.0956482	0.366226	0.261172	0.79396	NA	30.3598	40.8515	33.9473	33.8908	39.6956	36.2793	Host	NO
MAP2K1	1765.8	-0.138717	0.115197	-1.20417	0.228524	0.627409	1813.31	1590.39	1914.33	1626.76	1822.03	1828.01	Host	NO
MAP2K6	204.209	-0.108305	0.315788	-0.342966	0.731624	0.930853	142.139	125.372	242.059	251.259	249.09	215.335	Host	NO
PRM1	0	NA	NA	NA	NA	NA	0	0	0	0	0	0	Host	NO
PRM2	0	NA	NA	NA	NA	NA	0	0	0	0	0	0	Host	NO
PRPS1	1206.83	-0.0720073	0.118838	-0.605927	0.544563	0.858738	1279.25	1162.86	1230.22	1269.15	1201.78	1097.74	Host	NO
PRPS2	381.33	-0.163617	0.157162	-1.04108	0.29784	0.69645	383.638	338.786	390.393	340.076	433.674	401.413	Host	NO
PRPSAP1	424.456	0.215486	0.208631	1.03286	0.30167	0.699612	365.698	334.56	404.415	500.181	405.887	535.998	Host	NO
PRPSAP2	1001.28	-0.0837864	0.113656	-0.737191	0.461006	0.811027	1006.01	924.794	1056.79	999.193	1026.13	994.755	Host	NO
CHMP1A	658.546	-0.0425269	0.206538	-0.205904	0.836866	0.964181	618.237	466.271	672.303	721.055	711.543	761.866	Host	NO
PRSS1	0	NA	NA	NA	NA	NA	0	0	0	0	0	0	Host	NO
PRSS2	0	NA	NA	NA	NA	NA	0	0	0	0	0	0	Host	NO
PRSS3	232.712	0.0254486	0.25855	0.098428	0.921592	0.986983	149.039	208.484	268.626	240.741	271.915	257.466	Host	NO
TMPRSS15	0.694777	-0.731164	3.44433	-0.212281	0.831888	NA	2.75999	1.40867	0	0	0	0	Host	NO
PRSS8	2.47276	0.280732	1.46372	0.191794	0.847904	NA	0	1.40867	4.4279	4.67459	1.98478	2.3406	Host	NO
KLK6	0.977048	3.42104	2.91364	1.17415	0.240337	NA	0	3.52168	0	0	0	2.3406	Host	NO
HTRA1	237.974	-1.16407	0.269435	-4.32039	1.55754e-05	0.000827302	420.898	194.397	271.578	120.371	297.717	122.882	Host	NO
PRTN3	0.234779	1.50683	4.06109	0.37104	0.710607	NA	0	1.40867	0	0	0	0	Host	NO
PSAP	20846	0.203184	0.120318	1.68873	0.091272	0.401593	21837	22407.1	18123.4	21484.4	18184.5	23039.7	Host	NO
PSD	3.25554	-0.556445	1.63934	-0.339433	0.734284	NA	0	0	7.37984	5.84323	3.96956	2.3406	Host	NO
PSG4	0.781722	3.10908	3.17983	0.97775	0.328198	NA	0	3.52168	0	1.16865	0	0	Host	NO
PSG5	0	NA	NA	NA	NA	NA	0	0	0	0	0	0	Host	NO
PSG7	0	NA	NA	NA	NA	NA	0	0	0	0	0	0	Host	NO
PSG9	0.234779	1.50683	4.06109	0.37104	0.710607	NA	0	1.40867	0	0	0	0	Host	NO
PSG11	0	NA	NA	NA	NA	NA	0	0	0	0	0	0	Host	NO
PSMA1	3304.29	-0.0120747	0.114342	-0.105602	0.915898	0.985966	3167.08	3028.65	3379.23	3559.7	3404.89	3286.2	Host	NO
PSMA2	3000.46	0.135656	0.153837	0.881811	0.377879	0.758258	2732.39	2535.61	2858.95	3454.52	2984.12	3437.17	Host	NO
PSMA3	2850.22	-0.384839	0.10542	-3.65052	0.00026171	0.00763263	3320.26	2629.99	3236.8	2428.45	3130	2355.81	Host	NO
PSMA4	4452.67	-0.0825838	0.099995	-0.82588	0.408872	0.78017	4428.4	4116.15	4589.52	4510.98	4719.81	4351.18	Host	NO
PSMA5	2219	0.114759	0.180633	0.635317	0.525222	0.849362	1671.17	1960.87	2306.94	2438.97	2410.51	2525.51	Host	NO
PSMA6	5739	0.129767	0.128705	1.00826	0.313331	0.70911	5096.31	5275.48	5569.56	6546.76	5773.72	6172.16	Host	NO
PSMA7	3999.72	-0.0906348	0.15079	-0.601066	0.547796	0.860623	3859.84	3194.87	4258.17	3995.6	4254.37	4435.44	Host	NO
PSMB1	1854.66	0.169416	0.158593	1.06825	0.285408	0.681891	1522.13	1646.74	1891.45	2094.21	1820.04	2153.35	Host	NO
PSMB2	2123.67	-0.585528	0.123193	-4.75291	2.00506e-06	0.000141319	2426.03	1853.81	2643.46	1709.73	2578.23	1530.75	Host	NO
PSMB3	2857.49	0.051175	0.114914	0.445334	0.656079	0.908344	2783.44	2632.81	2825	2956.68	2809.46	3137.58	Host	NO
PSMB4	3370.36	-0.0406038	0.126709	-0.320448	0.748629	0.937384	3855.7	3488.58	3266.32	3181.06	3134.96	3295.57	Host	NO
PSMB5	2683.53	-0.0810989	0.1202	-0.674701	0.499865	0.832352	2733.77	2313.04	2758.58	2729.96	2781.67	2784.14	Host	NO
PSMB6	3594.96	0.125427	0.117514	1.06733	0.285821	0.682285	3136.72	3567.47	3510.59	3996.77	3665.89	3692.3	Host	NO
PSMB7	5962.25	0.27492	0.132186	2.0798	0.0375434	0.240104	4785.81	5892.48	5827.12	7023.57	5570.28	6674.22	Host	NO
PSMB9	1398.75	0.129229	0.220994	0.584761	0.558708	0.865231	1030.85	1069.89	1526.15	1703.89	1447.9	1613.84	Host	NO
PSMB10	472.498	0.126227	0.276155	0.457089	0.647607	0.905437	336.718	318.36	495.187	517.71	521.005	646.006	Host	NO
PSMC1	2860.06	0.287332	0.124353	2.31062	0.0208538	0.16555	2627.51	2776.5	2502.5	3219.62	2597.08	3437.17	Host	NO
PSMC2	2216	0.0246042	0.116424	0.211332	0.832628	0.964181	2350.13	2344.74	2219.12	2126.94	2024.47	2230.59	Host	NO
PSMC3	1979.72	0.180926	0.107828	1.67792	0.0933624	0.407265	1867.13	2054.55	1824.3	2250.81	1875.62	2005.89	Host	NO
PSMC5	3404.62	0.223849	0.11077	2.02084	0.043296	0.259988	2892.46	3531.55	3225.73	3839	3301.68	3637.29	Host	NO
PSMC6	1831.6	-0.00384222	0.108203	-0.0355093	0.971674	0.994721	1918.19	1878.47	1756.4	1868.67	1829.97	1737.9	Host	NO
PSMD1	3508.37	0.117026	0.167086	0.700396	0.48368	0.823994	3990.94	4253.49	3052.3	3419.46	3059.54	3274.5	Host	NO
PSMD2	8768.77	0.109595	0.131612	0.832708	0.405009	0.778716	8219.24	7749.82	8644.74	9598.09	8440.27	9960.43	Host	NO
PSMD3	3198.48	0.0142913	0.165575	0.086313	0.931218	0.990405	3734.26	3741.44	2981.45	3061.85	2836.25	2835.64	Host	NO
PSMD4	2866.38	0.38834	0.172997	2.24478	0.0247824	0.184859	2136.23	2585.62	2647.15	3579.56	2661.59	3588.14	Host	NO
PSMD7	2000.51	-0.0771325	0.126174	-0.611316	0.54099	0.856983	1832.63	1930.59	2132.77	2069.67	2194.17	1843.22	Host	NO
PSMD8	6669.8	0.0934942	0.0912414	1.02469	0.305509	0.703249	6314.85	6820.8	6554.77	7092.52	6490.23	6745.61	Host	NO
PSMD9	796.976	0.119254	0.192288	0.620182	0.535138	0.854815	644.457	646.581	832.446	922.062	811.775	924.537	Host	NO
PSMD10	779.158	-0.112839	0.124564	-0.905866	0.365007	0.750842	844.555	766.319	788.905	694.176	796.889	784.101	Host	NO
PSMD11	4863.36	0.130149	0.0900106	1.44593	0.148196	0.513942	4703.01	4993.75	4591	5116.33	4638.43	5137.62	Host	NO
PSMD12	2256.23	-1.14572	0.161423	-7.09765	1.26894e-12	5.5808e-10	3258.16	1718.58	2967.43	1246.95	3102.21	1244.03	Host	NO
PSMD13	1669.51	0.0218219	0.11699	0.186528	0.852031	0.967589	1596.65	1547.43	1639.8	1720.25	1731.72	1781.2	Host	NO
PSME2	3916.12	0.0485225	0.098958	0.490334	0.623897	0.896678	3761.86	3785.11	3827.18	4062.22	3959.63	4100.73	Host	NO
PTBP1	3198.37	-0.0141542	0.190888	-0.0741494	0.940892	0.992034	4019.92	3757.64	2822.79	3033.81	2803.5	2752.55	Host	NO
PTK7	46.3724	0.117438	0.396552	0.296147	0.767118	0.941789	30.3598	33.8082	50.1829	49.0832	51.6043	63.1962	Host	NO
TWF1	2925.67	-0.252391	0.0953007	-2.64836	0.00808826	0.0885762	3247.12	2720.15	3124.62	2686.72	3172.67	2602.75	Host	NO
PTMA	6277.13	0.0481976	0.154402	0.312157	0.754921	0.939419	5023.17	6072.79	6607.17	6973.31	6883.21	6103.12	Host	NO
PTMS	4378.54	-0.0186412	0.112159	-0.166203	0.867997	0.973541	4236.58	4583.82	4481.78	4515.65	4502.47	3950.93	Host	NO
PTN	0.330797	-1.8827	4.03912	-0.466118	0.641131	NA	0	0	0	0	1.98478	0	Host	NO
QSOX1	2523.44	0.139076	0.188935	0.736107	0.461666	0.811432	3117.4	2849.75	2071.52	2482.21	2020.51	2599.24	Host	NO
PTPN1	1479.5	-0.0956984	0.145762	-0.65654	0.511476	0.842056	1640.81	1656.6	1520.25	1311.22	1428.05	1320.1	Host	NO
PTPN2	801.968	0.130445	0.135349	0.963772	0.33516	0.727559	818.336	914.229	748.316	764.295	733.376	833.254	Host	NO
PTPN3	446.999	-0.837116	0.174326	-4.80201	1.57078e-06	0.000117488	641.697	373.299	534.3	301.511	546.807	284.383	Host	NO
PTPN4	362.231	-0.300075	0.197168	-1.52192	0.128028	0.47285	340.858	356.395	385.228	271.126	473.37	346.409	Host	NO
PTPN6	164.73	0.242167	0.240687	1.00615	0.314344	0.709507	144.899	147.911	130.623	169.454	176.645	218.846	Host	NO
PTPN7	4.13033	0.0954087	2.36279	0.0403797	0.96779	NA	0	0	0	0	11.9087	12.8733	Host	NO
PTPN9	1538.92	-0.0273581	0.116832	-0.234166	0.814856	0.956911	1443.47	1460.79	1653.82	1597.54	1560.04	1517.88	Host	NO
PTPN11	2554.12	-0.350673	0.144197	-2.4319	0.01502	0.133937	3063.58	2624.36	2737.92	2020.59	2791.59	2086.65	Host	NO
PTPN12	5786.87	0.148636	0.124305	1.19574	0.2318	0.63077	5537.91	6889.82	5357.02	5835.05	5575.25	5526.16	Host	NO
PTPRC	18.904	1.30302	3.7046	0.351731	0.72504	NA	0	0	8.85581	0	23.8174	80.7507	Host	NO
PTPRD	52.1551	0.0147337	0.467191	0.0315368	0.974841	0.995364	77.2796	83.1118	41.3271	35.0594	38.7032	37.4496	Host	NO
PTPRF	7284.19	-0.0939966	0.23838	-0.394314	0.693349	0.919827	10188.5	9031.01	6306.07	6199.67	6073.42	5906.51	Host	NO
PTPRG	600.271	-0.141748	0.148859	-0.95223	0.34098	0.731956	678.956	639.538	626.548	527.06	586.502	543.019	Host	NO
PTPRH	376.165	0.166923	0.415034	0.402191	0.687543	0.917577	565.797	671.937	250.914	257.102	249.09	262.147	Host	NO
PTPRJ	6255.11	-0.170874	0.236644	-0.722071	0.470251	0.81518	8738.11	7737.85	5514.21	4957.4	5626.85	4956.22	Host	NO
PTPRK	2644.73	-0.0321131	0.185363	-0.173244	0.86246	0.970959	3158.8	3229.39	2423.54	2318.59	2444.26	2293.79	Host	NO
PTPRN	26.5486	0.28766	0.473749	0.6072	0.543718	NA	31.7398	19.7214	22.1395	35.0594	17.863	32.7684	Host	NO
PTPRN2	61.631	-0.882755	0.353705	-2.49573	0.0125697	0.119192	82.7996	28.1735	74.5364	60.7696	81.376	42.1308	Host	NO
PTPRR	7.80474	0.243471	0.969912	0.251023	0.801796	NA	16.5599	8.45204	1.47597	9.34917	3.96956	7.0218	Host	NO
PTPRS	3117.56	-0.403222	0.204586	-1.97091	0.0487336	0.277918	4320.76	3423.78	3250.08	2324.44	3084.35	2301.98	Host	NO
PTPRZ1	1.2391	0.822777	2.96216	0.277762	0.781195	NA	2.75999	0	0	4.67459	0	0	Host	NO
PTX3	39.0111	0.223983	0.461	0.485863	0.627064	NA	44.1598	42.2602	16.9736	37.3967	47.6347	45.6417	Host	NO
RAD1	300.295	-0.0901517	0.221381	-0.407225	0.683843	0.91695	240.119	235.953	344.638	335.402	341.382	304.278	Host	NO
NECTIN1	223.806	-0.157379	0.18212	-0.864152	0.387504	0.764559	223.559	189.467	230.989	210.356	252.067	236.401	Host	NO
PEX19	574.086	-0.0350619	0.157793	-0.222201	0.824157	0.961011	524.397	491.627	598.505	621.72	617.266	591.002	Host	NO
ABCD3	427	-0.973665	0.198867	-4.89607	9.77744e-07	7.92353e-05	681.716	321.882	558.654	288.656	459.476	251.615	Host	NO
ALDH18A1	1206.56	-0.0937781	0.177452	-0.52847	0.597173	0.884894	1494.53	1359.37	1160.85	1083.34	1085.67	1055.61	Host	NO
PCYT2	414.472	0.246543	0.174547	1.41247	0.157811	0.52852	436.078	414.15	360.874	511.867	341.382	422.478	Host	NO
PYGB	3254.8	0.285393	0.159264	1.79195	0.0731415	0.357736	3600.4	3586.48	2692.9	3576.06	2511.74	3561.22	Host	NO
PYGL	3093.07	0.384131	0.116022	3.31086	0.00093011	0.019792	2973.88	3513.23	2590.32	3524.64	2489.91	3466.43	Host	NO
PZP	0	NA	NA	NA	NA	NA	0	0	0	0	0	0	Host	NO
RAB2A	1867.58	-0.292118	0.123893	-2.35783	0.0183823	0.151623	1918.19	1841.84	2164.51	1620.91	2086	1574.05	Host	NO
RAB3A	3.45865	-1.28022	1.71694	-0.745637	0.455887	NA	2.75999	1.40867	0	4.67459	11.9087	0	Host	NO
RAB3B	251.855	0.240207	0.302871	0.793101	0.427719	0.78932	316.018	367.664	185.972	188.152	193.516	259.807	Host	NO
RAB5B	1179.78	-0.182181	0.113012	-1.61206	0.106949	0.435038	1207.49	1067.77	1252.36	1163.97	1301.02	1086.04	Host	NO
RAB13	2312.02	0.0969085	0.18823	0.514841	0.606664	0.888839	1847.81	1857.34	2389.59	2643.48	2462.12	2671.8	Host	NO
RABIF	359.568	-0.00811854	0.18427	-0.0440578	0.964858	0.994721	296.698	323.291	411.795	387.991	370.161	367.474	Host	NO
RAC2	39.8151	1.16286	0.693842	1.67597	0.0937447	0.407403	8.27996	17.6084	37.6372	40.9026	26.7945	107.668	Host	NO
RAD23B	4708.81	0.0503173	0.0968627	0.51947	0.603433	0.887236	4449.1	4976.14	4709.07	4682.77	4721.79	4713.97	Host	NO
RAD51	45.4117	-0.360661	0.381359	-0.945725	0.344289	0.734511	44.1598	26.7648	49.4449	52.5891	58.551	40.9605	Host	NO
RAD51D	167.31	-0.0505034	0.263335	-0.191783	0.847912	0.966092	147.659	117.624	194.09	170.622	166.721	207.143	Host	NO
RAF1	1563.22	-0.308167	0.108338	-2.8445	0.00444813	0.0603047	1707.05	1480.52	1721.72	1336.93	1761.49	1371.59	Host	NO
RALB	1203.36	-0.0221883	0.108903	-0.203744	0.838553	0.96437	1150.91	1185.4	1239.81	1201.37	1245.45	1197.22	Host	NO
RANGAP1	1525.65	0.0582356	0.141303	0.412134	0.680242	0.915931	1744.31	1520.66	1358.63	1544.95	1384.38	1600.97	Host	NO
RAP1A	417.339	-0.303663	0.155987	-1.94672	0.0515684	0.287814	418.138	379.638	439.838	371.63	524.974	369.815	Host	NO
RAP1GAP	140.567	0.0104353	0.221627	0.0470847	0.962446	0.994721	114.539	145.093	162.356	142.575	141.912	136.925	Host	NO
RAP2B	853.081	-0.102788	0.166754	-0.616407	0.537626	0.855486	841.795	672.642	963.807	865.967	841.546	932.729	Host	NO
RARS1	3188.75	0.000698816	0.115515	0.00604956	0.995173	0.999103	3524.5	3208.25	3020.57	3102.76	3021.83	3254.61	Host	NO
RARRES2	0.459998	-2.29027	4.00834	-0.571376	0.567745	NA	2.75999	0	0	0	0	0	Host	NO
RASA1	948.907	-0.155723	0.166353	-0.936103	0.34922	0.737406	1109.51	1068.48	921.004	795.848	973.534	825.062	Host	NO
ARID4A	288.804	0.255104	0.23263	1.09661	0.272812	0.670595	264.959	416.967	256.08	282.812	270.922	241.082	Host	NO
RBBP7	1696.75	-0.248895	0.122971	-2.02402	0.0429683	0.259011	1885.07	1727.74	1821.34	1458.47	1825	1462.88	Host	NO
RBBP8	856.436	-0.357599	0.118012	-3.03019	0.00244397	0.0397153	1003.25	745.189	923.218	725.73	960.633	780.59	Host	NO
RBL1	359.284	0.059332	0.142185	0.417288	0.676468	0.914011	350.518	378.933	344.638	366.955	361.23	353.431	Host	NO
RBM4	837.981	-0.628671	0.142393	-4.41505	1.00987e-05	0.000579023	1115.03	702.928	944.619	586.661	996.359	682.285	Host	NO
RBMS2	1390.01	0.237537	0.122293	1.94236	0.0520931	0.289274	1253.03	1650.97	1332.06	1437.44	1243.46	1423.09	Host	NO
RBP1	51.2925	0.262088	0.411136	0.637473	0.523817	0.848251	33.1198	39.4429	62.7286	79.468	42.6728	50.3229	Host	NO
RBP3	0	NA	NA	NA	NA	NA	0	0	0	0	0	0	Host	NO
RCN1	3914.73	-0.194448	0.112503	-1.72837	0.083922	0.385346	3847.42	3776.65	4223.48	3715.13	4462.78	3462.92	Host	NO
RCN2	997.428	-0.903518	0.162862	-5.54774	2.8938e-08	3.78778e-06	1399.31	826.187	1262.69	590.167	1241.48	664.731	Host	NO
RCVRN	0	NA	NA	NA	NA	NA	0	0	0	0	0	0	Host	NO
NELFE	1463.93	0.187363	0.140118	1.33718	0.181163	0.562204	1295.81	1363.6	1493.68	1684.02	1313.92	1632.57	Host	NO
RDH5	10.3639	1.48244	0.77403	1.91522	0.0554643	NA	2.75999	11.2694	8.11782	24.5416	4.96195	10.5327	Host	NO
RDX	1585.94	-0.102762	0.149619	-0.686828	0.492191	0.82752	1508.33	1775.63	1644.97	1449.12	1775.39	1362.23	Host	NO
RECQL	1138.13	-0.0419233	0.15625	-0.268309	0.788461	0.948901	1348.25	1211.46	1019.89	1013.22	1099.57	1136.36	Host	NO
REG1A	0	NA	NA	NA	NA	NA	0	0	0	0	0	0	Host	NO
RENBP	6.96006	1.6772	3.36794	0.49799	0.618491	NA	0	1.40867	0	0	9.9239	30.4278	Host	NO
UPF1	645.157	-0.11572	0.201627	-0.573931	0.566015	0.867905	812.816	749.415	636.88	532.903	566.654	572.277	Host	NO
RFC1	567.049	-0.028749	0.148753	-0.193266	0.846751	0.966064	638.937	569.809	524.706	597.178	556.731	514.932	Host	NO
RFC3	157.408	-0.0698985	0.210676	-0.331783	0.740053	0.934275	161.459	138.05	177.116	174.128	143.896	149.798	Host	NO
RFC4	203.23	-0.25569	0.229277	-1.1152	0.264763	0.66236	171.119	160.589	250.914	217.368	239.166	180.226	Host	NO
RFNG	187.315	0.0532215	0.266238	0.199902	0.841557	0.964762	216.659	200.736	183.02	238.404	152.828	132.244	Host	NO
RFX1	274.828	0.133834	0.188998	0.708121	0.47887	0.819483	259.439	252.857	238.369	274.632	287.793	335.876	Host	NO
RGS1	1.32734	-0.421822	2.37919	-0.177297	0.859275	NA	0	0	1.47597	0	2.97717	3.5109	Host	NO
RGS2	541.463	-0.147483	0.154378	-0.955334	0.339409	0.730904	487.137	538.113	600.719	521.216	618.259	483.334	Host	NO
RGS13	0	NA	NA	NA	NA	NA	0	0	0	0	0	0	Host	NO
RGS16	0	NA	NA	NA	NA	NA	0	0	0	0	0	0	Host	NO
GRK1	0	NA	NA	NA	NA	NA	0	0	0	0	0	0	Host	NO
RIT2	0	NA	NA	NA	NA	NA	0	0	0	0	0	0	Host	NO
RING1	425.792	0.104791	0.196555	0.533138	0.593938	0.882718	336.718	383.864	436.148	527.06	455.507	415.457	Host	NO
RNASE1	6.35713	1.12216	0.978735	1.14654	0.251571	NA	5.51997	2.81735	4.4279	9.34917	1.98478	14.0436	Host	NO
RNASE2	0	NA	NA	NA	NA	NA	0	0	0	0	0	0	Host	NO
RNASE3	0	NA	NA	NA	NA	NA	0	0	0	0	0	0	Host	NO
RNASEH1	1194.66	-0.342212	0.151665	-2.25636	0.0240478	0.181348	1161.95	929.725	1418.4	1166.31	1423.09	1068.48	Host	NO
RNASE4	73.9083	0.251141	0.279526	0.898452	0.368944	0.752206	70.3796	93.6768	59.7767	75.962	73.4368	70.218	Host	NO
RNF4	481.478	-0.498654	0.142074	-3.50981	0.000448423	0.0113604	520.257	374.003	587.435	421.881	581.54	403.754	Host	NO
ABCE1	971.42	-0.877173	0.252975	-3.46743	0.00052546	0.0128961	1573.19	949.446	1122.47	509.53	1081.7	592.172	Host	NO
ROBO1	1689.66	-0.135697	0.209715	-0.647055	0.517597	0.845514	1937.51	2158.79	1695.89	1405.88	1677.14	1262.75	Host	NO
RPA1	806.772	-0.281335	0.141773	-1.9844	0.0472113	0.273492	999.115	763.501	816.948	739.753	842.539	678.774	Host	NO
RPA2	335.436	-0.22799	0.183258	-1.2441	0.213464	0.608594	291.178	328.221	393.345	301.511	399.933	298.427	Host	NO
RPA3	460.805	-0.161775	0.172489	-0.937886	0.348303	0.737183	422.278	376.82	492.973	454.604	541.845	476.312	Host	NO
RPL15	24133.7	0.189582	0.185766	1.02054	0.307472	0.703435	19170.9	19466.5	24011	29022.2	24465.4	28666.5	Host	YES
MRPL12	1538.35	-0.019363	0.193904	-0.0998585	0.920457	0.98673	1381.37	1123.42	1651.61	1693.37	1609.66	1770.66	Host	NO
RPN1	7954.07	0.0364242	0.109766	0.331836	0.740013	0.934275	8578.03	8114.67	7583.52	8286.87	7402.23	7759.09	Host	NO
RPN2	6843.25	0.0464791	0.147301	0.315539	0.752353	0.939096	8017.76	7396.95	6077.3	6826.06	6108.16	6633.26	Host	NO
RPS2	57431.5	0.160592	0.181677	0.883939	0.376729	0.757246	42600.4	50057.2	60350.8	67449.6	59759.7	64371.2	Host	YES
RPS6KA1	348.929	0.097017	0.172319	0.563008	0.57343	0.873012	373.978	340.899	318.809	327.221	319.549	413.116	Host	NO
RPS27A	11153.8	0.353	0.193994	1.81964	0.0688133	0.34391	7301.54	10565.1	10506.7	13875.3	11576.2	13098	Host	YES
RXRA	603.557	-0.200166	0.143043	-1.39934	0.161712	0.535548	619.617	495.149	662.709	597.178	651.008	595.683	Host	NO
RYK	628.895	-0.633019	0.157131	-4.02861	5.61076e-05	0.00233676	758.996	557.131	786.691	508.361	750.247	411.946	Host	NO
SORT1	168.008	0.221719	0.284885	0.778274	0.436407	0.795823	186.299	231.727	128.409	121.539	152.828	187.248	Host	NO
S100A3	263.793	0.128102	0.178555	0.717436	0.473105	0.816658	262.199	238.066	250.914	279.307	242.143	310.13	Host	NO
S100A4	1587.93	-0.0130069	0.253029	-0.0514047	0.959003	0.993713	2163.83	2089.77	1277.45	1304.21	1347.67	1344.68	Host	NO
S100A7	0	NA	NA	NA	NA	NA	0	0	0	0	0	0	Host	NO
S100A8	1.09609	-0.89339	2.53345	-0.352637	0.72436	NA	2.75999	0	1.47597	0	0	2.3406	Host	NO
S100A9	11.5799	1.47284	0.721563	2.04118	0.041233	NA	8.27996	13.3824	4.4279	10.5178	5.95434	26.9169	Host	NO
S100A10	17027.6	0.221902	0.213145	1.04108	0.297837	0.69645	10583.2	16674.5	18418.6	20373	18156.8	17959.4	Host	NO
SALL1	63.4744	-0.562371	0.470592	-1.19503	0.232076	0.630821	31.7398	32.3995	99.6278	56.095	94.277	66.7071	Host	NO
MAPK12	165.046	0.182017	0.25758	0.70664	0.47979	0.820419	151.799	128.189	179.33	199.839	130.995	200.121	Host	NO
SAT1	2611.02	0.170585	0.162076	1.0525	0.29257	0.689709	2024.45	2784.95	2475.2	3016.28	2869	2496.25	Host	NO
SATB1	2.21425	-0.40446	1.86167	-0.217256	0.828009	NA	2.75999	0	3.68992	5.84323	0.99239	0	Host	NO
SBF1	1505.83	-0.0631097	0.136415	-0.462628	0.643631	0.903911	1546.97	1315	1648.66	1481.84	1418.12	1624.38	Host	NO
SERPINB4	9.05421	0.758388	0.823592	0.92083	0.357139	NA	5.51997	21.1301	8.85581	5.84323	5.95434	7.0218	Host	NO
CLEC11A	35.7314	-0.3887	0.464974	-0.835961	0.403177	NA	62.0997	32.3995	32.4713	38.5653	27.7869	21.0654	Host	NO
SCN7A	0.117389	0.93721	4.08026	0.229693	0.81833	NA	0	0.704337	0	0	0	0	Host	NO
SCP2	658.575	-0.0274935	0.126537	-0.217277	0.827993	0.962752	640.317	625.451	679.683	696.513	672.84	636.643	Host	NO
SCTR	1.83666	0.222356	1.82944	0.121543	0.903261	NA	0	1.40867	2.95194	4.67459	1.98478	0	Host	NO
CCL1	0.576791	-2.68928	3.47092	-0.774802	0.438457	NA	0	0	1.47597	0	1.98478	0	Host	NO
CCL2	2389.77	0.197859	0.127502	1.55181	0.120707	0.460184	2125.19	2859.61	2278.89	2496.23	2275.55	2303.15	Host	NO
CCL3	472.863	0.00279952	0.159318	0.0175719	0.98598	0.998061	422.278	428.941	516.589	523.554	475.355	470.461	Host	NO
CCL4	8.02396	0.53755	0.819208	0.656182	0.511707	NA	5.51997	4.22602	5.90387	15.1924	7.93912	9.3624	Host	NO
CCL5	11680.3	0.261064	0.133325	1.9581	0.0502182	0.283444	9030.67	12918.9	11505.2	13184.7	11340	12102.1	Host	NO
CCL11	0	NA	NA	NA	NA	NA	0	0	0	0	0	0	Host	NO
CCL17	31.991	-0.0572925	0.474386	-0.120772	0.903872	NA	22.0799	45.7819	32.4713	24.5416	43.6651	23.406	Host	NO
CCL18	0	NA	NA	NA	NA	NA	0	0	0	0	0	0	Host	NO
CCL21	0	NA	NA	NA	NA	NA	0	0	0	0	0	0	Host	NO
CCL22	6.63241	0.90942	1.48042	0.614298	0.539019	NA	4.13998	1.40867	0.737984	0	8.93151	24.5763	Host	NO
CCL24	1.75269	0.347271	1.91508	0.181335	0.856105	NA	0	1.40867	4.4279	1.16865	0	3.5109	Host	NO
CXCL6	0.849546	-0.204486	3.27022	-0.0625297	0.950141	NA	2.75999	0	0	2.33729	0	0	Host	NO
CXCL5	5519.06	0.0737217	0.254259	0.289947	0.771856	0.943327	7214.6	7713.19	4529.01	4720.16	4394.3	4543.11	Host	NO
XCL1	0	NA	NA	NA	NA	NA	0	0	0	0	0	0	Host	NO
CX3CL1	10.7669	0.17416	0.937802	0.18571	0.852672	NA	23.4599	9.15638	1.47597	15.1924	5.95434	9.3624	Host	NO
SDC1	3019.8	-0.188434	0.187034	-1.00748	0.313702	0.709264	3873.64	3437.16	3011.71	2532.46	2768.77	2495.08	Host	NO
SDC2	8.57123	0.522614	1.31712	0.396784	0.691527	NA	0	1.40867	8.85581	2.33729	11.9087	26.9169	Host	NO
SDC4	4739.42	0.0434987	0.121313	0.358565	0.719921	0.926768	4220.02	4426.05	4900.21	5034.53	4879.58	4976.12	Host	NO
SDHB	1641.69	0.242156	0.129433	1.8709	0.0613586	0.320037	1357.91	1625.61	1550.5	1875.68	1600.72	1839.71	Host	NO
SDHC	824.521	-0.0540011	0.125465	-0.430408	0.666899	0.91238	880.435	807.17	784.477	766.632	856.432	851.979	Host	NO
SDHD	604.151	-0.0401625	0.142181	-0.282475	0.777579	0.945022	586.497	531.07	602.933	624.057	646.046	634.303	Host	NO
SECTM1	64.3458	-0.269948	0.444775	-0.606932	0.543896	0.858236	110.399	80.9988	51.6589	33.8908	50.6119	58.515	Host	NO
SELP	0	NA	NA	NA	NA	NA	0	0	0	0	0	0	Host	NO
SELPLG	72.6522	0.497464	0.310486	1.60221	0.109109	0.43777	45.5398	101.425	73.0604	84.1426	61.5282	70.218	Host	NO
SEMG1	0.234779	1.50683	4.06109	0.37104	0.710607	NA	0	1.40867	0	0	0	0	Host	NO
SEMG2	0	NA	NA	NA	NA	NA	0	0	0	0	0	0	Host	NO
SELENOW	971.272	-0.357984	0.239687	-1.49355	0.135294	0.490532	843.175	584.6	1270.81	978.157	1156.13	994.755	Host	NO
MAP2K4	717.432	-0.426988	0.124825	-3.42069	0.000624624	0.0146122	815.576	596.573	868.607	600.684	782.995	640.154	Host	NO
SET	7450.99	0.0287688	0.140064	0.205397	0.837262	0.964181	6450.09	6629.92	7939.97	8094.05	7735.68	7856.23	Host	NO
SFRP1	291.584	0.0270583	0.186006	0.14547	0.88434	0.97767	327.058	314.839	268.626	247.753	272.907	318.322	Host	NO
SFRP2	0	NA	NA	NA	NA	NA	0	0	0	0	0	0	Host	NO
SFRP4	4.40357	-0.0279974	1.00894	-0.0277494	0.977862	NA	4.13998	7.04337	4.4279	2.33729	4.96195	3.5109	Host	NO
SFRP5	3.23394	0.804419	1.36639	0.588718	0.55605	NA	2.75999	6.33903	1.47597	0	2.97717	5.8515	Host	NO
SRSF3	1571.03	-0.10969	0.160144	-0.684947	0.493377	0.827532	1348.25	1334.72	1778.54	1623.25	1761.49	1579.91	Host	NO
SFTPD	1.51756	-2.2019	1.94822	-1.13021	0.258388	NA	2.75999	1.40867	2.95194	0	1.98478	0	Host	NO
SGTA	787.522	0.171361	0.155605	1.10126	0.270784	0.66815	695.516	712.085	811.044	912.713	712.536	881.236	Host	NO
SH3BGRL	327.045	-0.105276	0.20469	-0.514317	0.60703	0.888839	263.579	273.283	361.612	341.245	389.017	333.536	Host	NO
ITSN1	857.517	0.00231227	0.158794	0.0145614	0.988382	0.99849	930.115	974.802	752.743	836.751	891.166	759.525	Host	NO
SH3GL1	896.348	-0.072502	0.167984	-0.431602	0.666031	0.91207	902.515	731.806	999.968	858.955	851.47	1033.38	Host	NO
SH3GL2	0.389549	2.05102	4.02214	0.509933	0.610098	NA	0	0	0	2.33729	0	0	Host	NO
SH3GL3	1.70174	1.14798	1.91928	0.598132	0.549752	NA	0	1.40867	2.95194	1.16865	0	4.6812	Host	NO
SHB	2072.08	0.059753	0.149354	0.400077	0.6891	0.918448	1765.01	1836.91	2107.68	2268.34	2211.04	2243.47	Host	NO
SIAH1	336.095	0.217109	0.156007	1.39166	0.164025	0.539178	278.758	345.829	326.189	361.112	325.504	379.177	Host	NO
ST8SIA1	0.737984	-3.04897	3.96727	-0.768532	0.442171	NA	0	0	4.4279	0	0	0	Host	NO
SKI	260.941	-0.507862	0.180438	-2.81461	0.00488367	0.0641461	339.478	208.484	294.456	193.995	285.808	243.422	Host	NO
SLAMF1	0.234779	1.50683	4.06109	0.37104	0.710607	NA	0	1.40867	0	0	0	0	Host	NO
SLC1A4	191.33	-0.162169	0.182978	-0.88628	0.375467	0.756391	186.299	172.563	219.919	185.815	198.478	184.907	Host	NO
SLC2A5	1.93799	-0.603435	2.6545	-0.227325	0.820171	NA	0	0	0	0	6.94673	4.6812	Host	NO
SLC4A2	5186.71	0.0127508	0.185288	0.0688158	0.945136	0.99238	6530.12	5942.49	4490.63	4655.89	4474.68	5026.44	Host	NO
SLC5A2	0.661593	-2.86864	3.97522	-0.721631	0.470521	NA	0	0	0	0	3.96956	0	Host	NO
SLC6A1	0	NA	NA	NA	NA	NA	0	0	0	0	0	0	Host	NO
SLC6A6	1758.02	-0.180853	0.321295	-0.562886	0.573512	0.873012	2764.13	2453.21	1349.77	1239.93	1493.55	1247.54	Host	NO
SLC7A1	1351.22	-0.302323	0.18029	-1.67687	0.0935679	0.407403	1749.83	1457.27	1382.24	1127.74	1348.66	1041.57	Host	NO
SLC9A1	776.739	-0.237943	0.188956	-1.25925	0.20794	0.599847	975.655	862.813	810.306	675.478	739.33	596.853	Host	NO
SLC9A2	71.6825	-0.413608	0.339217	-1.2193	0.22273	0.618727	109.019	59.8686	79.7022	74.7934	57.5586	49.1526	Host	NO
SLC10A1	0	NA	NA	NA	NA	NA	0	0	0	0	0	0	Host	NO
SLC16A1	1054.05	-0.398916	0.205562	-1.94062	0.0523047	0.289723	1487.63	1111.44	1068.6	856.618	1043.99	756.014	Host	NO
SLC34A1	0	NA	NA	NA	NA	NA	0	0	0	0	0	0	Host	NO
SLC18A1	0	NA	NA	NA	NA	NA	0	0	0	0	0	0	Host	NO
SLC18A2	0.859658	3.23336	3.03389	1.06575	0.286537	NA	0	2.81735	0	0	0	2.3406	Host	NO
SLC18A3	0	NA	NA	NA	NA	NA	0	0	0	0	0	0	Host	NO
SLC22A1	26.926	-0.446799	0.50391	-0.886665	0.375259	NA	19.3199	17.6084	32.4713	17.5297	40.688	33.9387	Host	NO
SLC22A2	0	NA	NA	NA	NA	NA	0	0	0	0	0	0	Host	NO
SLC22A4	133.201	-0.31035	0.253432	-1.22459	0.220729	0.616909	187.679	107.059	137.265	116.865	118.094	132.244	Host	NO
SLC22A5	345.243	-0.372642	0.213546	-1.74502	0.0809812	0.377844	491.277	285.961	321.761	269.957	357.26	345.239	Host	NO
SLIT1	1.66167	-0.693665	1.65242	-0.419786	0.674642	NA	2.75999	1.40867	1.47597	0	1.98478	2.3406	Host	NO
SLIT3	1100.5	0.0557697	0.178848	0.311827	0.755172	0.939419	1254.41	1352.33	1009.56	994.518	977.504	1014.65	Host	NO
SLN	0.194774	0.941286	4.08011	0.230701	0.817547	NA	0	0	0	1.16865	0	0	Host	NO
SLPI	168.885	-0.200938	0.229493	-0.875576	0.38126	0.759826	193.199	158.476	160.88	189.321	188.554	122.882	Host	NO
SNAI2	149.875	-0.109217	0.800874	-0.136373	0.891527	0.979342	68.9996	38.0342	204.422	203.345	192.524	191.929	Host	NO
SMARCA2	751.919	-0.08015	0.131642	-0.608849	0.542625	0.858086	741.056	757.867	763.813	663.791	813.76	771.228	Host	NO
HLTF	402.154	-0.0815645	0.265229	-0.307524	0.758444	0.940472	521.637	529.661	346.852	357.606	375.123	282.042	Host	NO
SMARCA4	152.85	0.364104	0.211915	1.71816	0.0857679	0.388553	115.919	180.31	149.073	153.093	134.965	183.737	Host	NO
SMARCB1	744.553	0.155753	0.119974	1.29822	0.194212	0.57916	667.916	795.901	706.25	775.981	738.338	782.931	Host	NO
SMARCC1	1337.44	0.106688	0.189588	0.562739	0.573612	0.873044	1609.07	1600.25	1148.3	1215.39	1110.48	1341.16	Host	NO
SMARCD1	1516.98	0.0603813	0.141285	0.427372	0.669108	0.913082	1335.83	1379.09	1600.69	1712.07	1515.38	1558.84	Host	NO
SMARCE1	1312.19	-0.245882	0.135361	-1.8165	0.0692941	0.345999	1277.87	1216.39	1442.02	1287.85	1550.11	1098.91	Host	NO
SMPD2	178.532	0.0283708	0.192431	0.147433	0.88279	0.977175	187.679	171.858	155.715	189.321	187.562	179.056	Host	NO
SNAPC1	629.055	0.580516	0.169278	3.42937	0.000604983	0.0143667	509.217	890.986	528.396	735.079	476.347	634.303	Host	NO
SNAPC2	212.902	0.042768	0.209338	0.204301	0.838118	0.964291	182.159	181.719	236.155	220.874	208.402	248.104	Host	NO
SNCB	11.4983	-0.0593254	0.742524	-0.0798969	0.936319	NA	8.27996	12.6781	8.11782	4.67459	18.8554	16.3842	Host	NO
SNAPC4	295.737	-0.135729	0.159883	-0.848928	0.395922	0.7717	329.818	259.9	304.049	287.487	294.74	298.427	Host	NO
SNCG	75.4086	0.0614277	0.310911	0.197573	0.843379	0.965128	57.9597	58.46	83.3922	94.6604	78.3988	79.5804	Host	NO
FSCN1	3534.35	0.0646543	0.170518	0.379164	0.704566	0.923223	3226.42	2816.64	3741.58	3837.84	3393.97	4189.68	Host	NO
SNRNP70	2267.81	0.195031	0.100535	1.93993	0.0523877	0.289886	2098.97	2472.22	2126.87	2485.71	2118.75	2304.32	Host	NO
SNRPA1	1010.56	-0.772732	0.156751	-4.92966	8.23715e-07	6.96673e-05	1079.15	768.432	1307.71	797.017	1436.98	674.093	Host	NO
SNRPB	3832.65	-0.0306665	0.133312	-0.230036	0.818064	0.958097	3750.82	3231.5	3983.64	4054.04	3882.23	4093.71	Host	NO
SNRPB2	2169.3	0.198609	0.102551	1.93669	0.0527827	0.290825	1936.13	2246.83	2050.12	2396.89	2072.11	2313.68	Host	NO
SNRPC	1335.68	0.08769	0.147209	0.595684	0.551386	0.862417	1080.53	1335.42	1351.99	1368.49	1449.88	1427.77	Host	NO
SNRPE	523.709	-0.0106886	0.256677	-0.0416423	0.966784	0.994721	331.198	432.463	605.885	541.083	637.114	594.513	Host	NO
SNRPF	518.613	0.309832	0.252885	1.22519	0.220502	0.616431	299.458	538.818	518.065	690.67	569.632	495.037	Host	NO
SNRPG	3356.27	-0.0675998	0.195986	-0.344921	0.730154	0.930219	2557.13	2772.97	3715.01	3663.71	4029.1	3399.72	Host	NO
SNRPN	860.975	-0.113186	0.143501	-0.788749	0.430259	0.791483	783.836	774.771	932.812	813.378	964.603	896.45	Host	NO
SNTA1	159.851	0.122361	0.281295	0.434993	0.663567	0.911079	114.539	119.737	172.688	174.128	169.699	208.313	Host	NO
SNX1	2021.3	0.241054	0.112235	2.14776	0.0317327	0.217113	1798.13	2055.96	1850.86	2157.32	1907.37	2358.16	Host	NO
SNX2	1356.24	0.257906	0.121475	2.12312	0.0337434	0.225537	1160.57	1431.21	1249.41	1401.21	1294.08	1600.97	Host	NO
SOAT1	1590.79	-0.17384	0.223056	-0.779353	0.435772	0.795635	2201.09	1841.84	1410.29	1213.06	1451.87	1426.6	Host	NO
SOD3	0	NA	NA	NA	NA	NA	0	0	0	0	0	0	Host	NO
SORD	527.785	0.245804	0.195207	1.2592	0.20796	0.599847	386.398	473.314	517.327	625.226	541.845	622.6	Host	NO
SORL1	264.372	0.0177254	0.302321	0.0586309	0.953246	0.993643	378.118	338.082	216.229	195.164	196.493	262.147	Host	NO
SOX2	11.3424	-0.294675	0.856835	-0.343912	0.730913	NA	19.3199	12.6781	9.59379	16.3611	8.93151	1.1703	Host	NO
SOX4	293.811	0.21683	0.240385	0.902012	0.36705	0.751685	336.718	398.655	253.128	294.499	228.25	251.615	Host	NO
SOX11	0	NA	NA	NA	NA	NA	0	0	0	0	0	0	Host	NO
SP2	370.534	0.291481	0.169202	1.72268	0.0849459	0.387383	357.418	401.472	362.35	431.231	279.854	390.88	Host	NO
SP3	2198.8	0.0862368	0.109297	0.789013	0.430105	0.791464	2207.99	2407.42	2065.62	2251.98	2128.68	2131.12	Host	NO
SP4	108.97	-0.200225	0.283701	-0.705762	0.480336	0.820673	117.299	116.92	140.217	111.021	92.2922	76.0695	Host	NO
SPAG1	397.793	0.0226205	0.143903	0.157193	0.875093	0.975429	398.818	409.924	419.913	397.34	365.199	395.562	Host	NO
SPAG4	27.4487	-0.252359	0.485702	-0.519576	0.603359	NA	37.2598	36.6255	23.6155	21.0356	29.7717	16.3842	Host	NO
SPARC	106.812	0.309295	0.247084	1.25178	0.21065	0.604329	93.8395	98.6072	104.794	122.708	86.3379	134.585	Host	NO
SPG7	682.517	-0.143854	0.149964	-0.959254	0.337431	0.729177	761.756	735.328	665.661	585.492	725.437	621.43	Host	NO
SPI1	19.79	1.73032	3.69703	0.46803	0.639763	NA	0	0	9.59379	0	17.863	91.2834	Host	NO
SPIB	0.389549	2.05102	4.02214	0.509933	0.610098	NA	0	0	0	2.33729	0	0	Host	NO
SPN	7.54802	1.5679	3.31669	0.472731	0.636405	NA	0	0	7.37984	0	3.96956	33.9387	Host	NO
SPR	1218.4	0.132784	0.142846	0.929561	0.352598	0.739992	1084.67	1112.85	1160.11	1289.02	1239.49	1424.26	Host	NO
SPRR1B	0	NA	NA	NA	NA	NA	0	0	0	0	0	0	Host	NO
SPTA1	0.245995	-1.59491	4.05585	-0.393238	0.694144	NA	0	0	1.47597	0	0	0	Host	NO
SPTBN1	11455.5	0.377592	0.237552	1.58951	0.111945	0.443143	12395.1	17826.1	8303.06	10343.7	9200.44	10664.9	Host	NO
SQLE	4201.18	-0.221253	0.242048	-0.914087	0.360671	0.746813	5856.69	5241.68	3695.08	3228.97	4020.17	3164.49	Host	NO
SRI	1329.6	-0.0424209	0.168193	-0.252215	0.800875	0.951667	1119.17	1129.76	1506.22	1460.81	1418.12	1343.5	Host	NO
SRF	990.801	-0.0922742	0.123805	-0.745321	0.456078	0.80772	988.075	1045.94	1043.51	906.87	1037.05	923.367	Host	NO
SRM	1065.23	-0.438328	0.127865	-3.42807	0.000607898	0.0144048	1218.53	805.761	1246.45	954.784	1209.72	956.135	Host	NO
SRP9	1525.15	-0.132643	0.137175	-0.96696	0.333564	0.725922	1491.77	1264.99	1653.82	1511.06	1636.45	1592.78	Host	NO
SRP14	713.06	0.103823	0.123039	0.843821	0.39877	0.774095	687.236	771.953	680.421	752.608	695.665	690.477	Host	NO
SRP19	557.289	-0.0878473	0.1689	-0.520113	0.602985	0.886893	510.597	536	598.505	624.057	612.304	462.269	Host	NO
SRP54	1837.49	-0.0723671	0.166999	-0.433338	0.664769	0.911471	2115.53	2156.68	1813.23	1574.17	1725.77	1639.59	Host	NO
SRPK1	1651.37	0.231973	0.106101	2.18635	0.02879	0.204317	1580.09	1828.46	1501.8	1812.57	1476.68	1708.64	Host	NO
SRPRA	2486.57	-0.209764	0.131319	-1.59735	0.110187	0.440223	2940.76	2544.07	2529.81	2241.46	2534.56	2128.78	Host	NO
SRY	0	NA	NA	NA	NA	NA	0	0	0	0	0	0	Host	NO
TRIM21	1233.58	0.311289	0.114466	2.7195	0.00653803	0.0777349	1061.21	1296.68	1153.47	1375.5	1085.67	1428.94	Host	NO
SSB	1739.5	0.235619	0.107834	2.18502	0.0288876	0.204317	1549.73	1951.01	1563.05	1810.23	1681.11	1881.84	Host	NO
SSBP1	1457.71	0.318102	0.216942	1.4663	0.142568	0.502589	868.015	1644.63	1469.33	1716.74	1553.09	1494.47	Host	NO
SSR1	2255.23	-0.335102	0.104511	-3.20637	0.00134422	0.0260752	2515.73	2120.76	2492.91	1917.75	2541.51	1942.7	Host	NO
SSR2	4193.68	-0.106356	0.117808	-0.902793	0.366636	0.751685	4304.2	3609.02	4333.44	4397.62	4404.23	4113.61	Host	NO
SSRP1	3159.16	0.174509	0.105387	1.65588	0.0977451	0.41607	3056.68	3570.28	2863.38	3252.34	2988.09	3224.18	Host	NO
STAC	100.806	0.149497	0.325592	0.459153	0.646124	0.90487	57.9597	89.4508	109.96	130.888	117.102	99.4755	Host	NO
STAT4	63.8446	0.192777	0.311065	0.619731	0.535435	0.854815	57.9597	86.6334	61.9906	63.1069	59.5434	53.8338	Host	NO
STAT6	2558.74	0.131525	0.112458	1.16955	0.242181	0.639784	2593.01	2547.59	2417.63	2625.95	2316.24	2852.02	Host	NO
STATH	0	NA	NA	NA	NA	NA	0	0	0	0	0	0	Host	NO
STC1	1339.2	0.0571052	0.313543	0.182129	0.855482	0.969	1893.35	2026.38	1063.43	1066.97	984.451	1000.61	Host	NO
NEK4	649.649	-0.292965	0.132024	-2.21903	0.0264846	0.194003	662.396	570.513	774.883	583.155	706.581	600.364	Host	NO
RPS6KB1	969.029	0.0228979	0.159298	0.143743	0.885704	0.978332	856.975	1114.26	937.239	881.16	1090.64	933.9	Host	NO
STRN	1162.5	0.12631	0.145535	0.8679	0.385449	0.763331	1232.33	1361.48	1022.85	1099.7	1083.69	1174.98	Host	NO
STX5	613.305	0.0415552	0.15887	0.261568	0.793655	0.951066	561.657	542.339	577.841	688.333	671.848	637.814	Host	NO
SULT2A1	0	NA	NA	NA	NA	NA	0	0	0	0	0	0	Host	NO
SUPT4H1	1025.01	-0.0745596	0.118524	-0.629068	0.529304	0.850955	979.795	1036.08	1068.6	969.977	1105.52	990.074	Host	NO
SUPT6H	3112.14	0.0726486	0.186123	0.390325	0.696296	0.920747	3619.72	3883.01	2830.91	3001.08	2654.64	2683.5	Host	NO
SUPV3L1	795.393	0.104568	0.154309	0.677653	0.497992	0.831125	847.315	893.804	771.931	719.886	682.764	856.66	Host	NO
SURF1	334.687	0.126705	0.198222	0.639208	0.522688	0.847883	284.278	276.804	348.328	383.316	324.511	390.88	Host	NO
SUV39H1	122.554	-0.140596	0.263349	-0.533878	0.593426	0.882326	96.5995	107.059	148.335	140.238	138.935	104.157	Host	NO
XCL2	0	NA	NA	NA	NA	NA	0	0	0	0	0	0	Host	NO
SYCP1	0	NA	NA	NA	NA	NA	0	0	0	0	0	0	Host	NO
SYK	25.328	0.346634	0.963834	0.359641	0.719115	NA	5.51997	1.40867	25.0914	28.0475	35.726	56.1744	Host	NO
SYP	22.5949	0.467632	0.509763	0.917351	0.358959	NA	19.3199	31.6952	19.9256	32.7221	17.863	14.0436	Host	NO
SYT5	5.69497	0.725923	0.942344	0.770338	0.441099	NA	2.75999	6.33903	5.90387	11.6865	3.96956	3.5109	Host	NO
TAC1	0	NA	NA	NA	NA	NA	0	0	0	0	0	0	Host	NO
ADAM17	3271.34	-0.188139	0.239161	-0.786664	0.431478	0.792269	4421.5	4161.22	3075.92	2452.99	2959.31	2557.11	Host	NO
TAF2	1006.44	-0.155491	0.19455	-0.799234	0.424155	0.786599	1244.75	1176.24	1023.58	801.692	916.968	875.385	Host	NO
TAF4	469.701	0.106812	0.149954	0.712298	0.47628	0.817375	438.838	540.931	456.812	484.988	462.454	434.181	Host	NO
TAGLN	86.6086	0.318977	0.292118	1.09195	0.274856	0.673595	59.3397	76.0684	81.9162	113.359	88.3227	100.646	Host	NO
TAF9	1307.17	0.175167	0.152596	1.14791	0.251004	0.649975	1327.55	1624.91	1174.87	1225.91	1184.91	1304.89	Host	NO
TAPBP	4141.53	-0.0778562	0.126138	-0.617232	0.537082	0.855456	4660.23	4396.47	4207.98	3787.58	3895.13	3901.78	Host	NO
TBCC	170.701	0.101137	0.242376	0.417273	0.676479	0.914011	135.239	176.084	143.169	164.779	215.349	189.589	Host	NO
TBCE	803.825	0.0747307	0.128899	0.579764	0.562074	0.866497	714.836	795.196	844.253	843.763	786.965	837.935	Host	NO
TBP	260.324	-0.0608185	0.164413	-0.369913	0.711447	0.924021	287.038	270.465	259.032	245.416	253.059	246.933	Host	NO
TCEA2	51.4239	-0.329555	0.306257	-1.07607	0.281895	0.679376	55.1997	47.8949	61.9906	46.7459	54.5814	42.1308	Host	NO
TCEA3	12.0076	-0.756407	0.69619	-1.0865	0.27726	NA	8.27996	12.6781	19.1876	4.67459	17.863	9.3624	Host	NO
ELOA	1140.84	-0.271901	0.123456	-2.20241	0.0276366	0.198691	1244.75	1122.71	1256.79	1037.76	1244.46	938.581	Host	NO
TCF3	916.645	-0.0811687	0.173735	-0.467199	0.640358	0.902543	812.816	740.962	1064.91	999.193	945.747	936.24	Host	NO
TFAM	753.046	-0.284931	0.117019	-2.43492	0.0148949	0.13293	810.056	662.781	849.419	677.815	820.706	697.499	Host	NO
TCF7	330.591	0.0318446	0.269914	0.11798	0.906083	0.982214	245.639	221.866	362.35	404.352	370.161	379.177	Host	NO
GCFC2	532.195	0.168954	0.14944	1.13058	0.258231	0.656637	554.757	528.957	473.048	618.214	476.347	541.849	Host	NO
NFE2L1	4359.2	-0.067245	0.138397	-0.485885	0.627049	0.898029	4807.89	4898.66	4413.14	4003.78	4165.06	3866.67	Host	NO
TCF21	0.245995	-1.59491	4.05585	-0.393238	0.694144	NA	0	0	1.47597	0	0	0	Host	NO
TDG	599.306	-0.586152	0.140489	-4.17223	3.01638e-05	0.00141731	754.856	529.661	702.561	465.121	703.604	440.033	Host	NO
CRIPTO	0	NA	NA	NA	NA	NA	0	0	0	0	0	0	Host	NO
TEAD4	631.386	-0.0424367	0.129536	-0.327605	0.74321	0.934809	652.736	588.121	665.661	632.238	602.381	647.176	Host	NO
TEAD3	96.7084	-0.0568348	0.230842	-0.246207	0.805522	0.953771	103.499	95.7898	97.4139	99.335	95.2694	88.9428	Host	NO
TEC	99.2377	0.435984	0.240043	1.81628	0.0693281	0.346011	91.0795	122.555	76.7503	100.504	86.3379	118.2	Host	NO
TEF	22.9421	-0.17043	0.455722	-0.373977	0.708421	NA	17.9399	21.8344	25.8294	22.2043	28.7793	21.0654	Host	NO
TMBIM6	7236	-0.0249123	0.124744	-0.199707	0.84171	0.964762	8213.72	7624.45	6912.69	7022.4	6773.06	6869.66	Host	NO
TFAP2B	0	NA	NA	NA	NA	NA	0	0	0	0	0	0	Host	NO
TFAP2C	257.886	0.530107	0.270846	1.95722	0.050321	0.283588	281.518	383.159	202.208	269.957	151.836	258.636	Host	NO
TFAP4	261.37	0.550394	0.224727	2.44917	0.0143187	0.129682	178.019	250.04	222.871	386.822	233.212	297.256	Host	NO
TFF1	30.03	0.321384	0.476157	0.674955	0.499704	NA	42.7798	38.0342	17.7116	29.2162	20.8402	31.5981	Host	NO
TFF3	0	NA	NA	NA	NA	NA	0	0	0	0	0	0	Host	NO
TFR2	21.0783	0.553625	0.644166	0.859445	0.390095	NA	24.8399	17.6084	11.8077	11.6865	14.8858	45.6417	Host	NO
TG	11.7693	-0.0149982	0.626029	-0.0239577	0.980886	NA	11.0399	8.45204	10.3318	12.8551	13.8935	14.0436	Host	NO
TGFA	161.858	0.190852	0.219775	0.868398	0.385177	0.763066	142.139	164.111	158.667	144.912	151.836	209.484	Host	NO
TGFB2	399.524	-0.0344204	0.349416	-0.0985082	0.921529	0.986983	590.637	605.025	317.333	317.872	307.641	258.636	Host	NO
TGFB3	4.51825	-0.507396	1.00738	-0.503678	0.614488	NA	2.75999	4.22602	5.16589	2.33729	7.93912	4.6812	Host	NO
LEFTY2	0	NA	NA	NA	NA	NA	0	0	0	0	0	0	Host	NO
TGM4	0	NA	NA	NA	NA	NA	0	0	0	0	0	0	Host	NO
TGFBR2	3172.39	-0.0204105	0.108301	-0.188461	0.850515	0.967296	3212.62	2887.78	3188.09	3301.43	3181.6	3262.8	Host	NO
TGFBR3	255.262	-0.21293	0.224611	-0.947994	0.343132	0.733425	339.478	272.578	217.705	223.211	267.945	210.654	Host	NO
TGIF1	1717.4	0.418969	0.144373	2.90199	0.00370795	0.0535728	1228.19	1915.8	1636.11	2047.47	1541.18	1935.68	Host	NO
TGM3	0	NA	NA	NA	NA	NA	0	0	0	0	0	0	Host	NO
THBS1	1968.79	0.171648	0.596779	0.287624	0.773634	0.943709	3020.8	3461.11	1271.55	1449.12	1264.3	1345.85	Host	NO
THBS2	0	NA	NA	NA	NA	NA	0	0	0	0	0	0	Host	NO
THBS4	0.859658	3.23336	3.03389	1.06575	0.286537	NA	0	2.81735	0	0	0	2.3406	Host	NO
THOP1	590.877	0.0674134	0.153365	0.439562	0.660254	0.909712	601.677	523.322	588.173	670.803	539.86	621.43	Host	NO
THRSP	0	NA	NA	NA	NA	NA	0	0	0	0	0	0	Host	NO
TIAL1	2020.73	0.0513743	0.100741	0.509965	0.610076	0.890318	1933.37	1998.91	1971.15	2097.72	2048.29	2074.94	Host	NO
TIMP1	3417.19	0.332033	0.202348	1.6409	0.100818	0.423646	2238.35	3135	3372.59	4367.23	3462.45	3927.53	Host	NO
TIMP2	3646.43	-0.0403327	0.122174	-0.330124	0.741306	0.934602	3331.3	3327.99	3911.31	3687.08	3845.51	3775.39	Host	NO
TIMP4	107.411	-0.104539	0.284834	-0.367019	0.713605	0.924265	93.8395	73.9554	123.981	125.045	114.125	113.519	Host	NO
TK1	347.704	-0.00254283	0.150532	-0.0168923	0.986523	0.998119	340.858	333.151	346.114	379.81	356.268	330.025	Host	NO
ICAM5	16.2974	0.185924	0.539468	0.344644	0.730362	NA	15.1799	14.7911	15.4977	14.0238	14.8858	23.406	Host	NO
TLE2	26.3895	-0.145485	0.496758	-0.292869	0.769622	NA	24.8399	20.4258	21.4015	37.3967	36.7184	17.5545	Host	NO
SEC62	1696.33	0.273347	0.149127	1.83298	0.0668062	0.338091	1442.09	2189.78	1592.57	1686.36	1574.92	1692.25	Host	NO
TLR1	64.8825	-0.162047	0.286877	-0.564865	0.572165	0.872283	78.6596	59.1643	59.0387	66.6129	68.4749	57.3447	Host	NO
TLR3	355.782	-0.452291	0.235423	-1.92119	0.0547082	0.297486	285.658	254.97	462.716	330.727	482.301	318.322	Host	NO
TLR5	6.3398	-0.113391	0.908765	-0.124775	0.900702	NA	6.89996	4.22602	2.95194	4.67459	9.9239	9.3624	Host	NO
NR2E1	0.3901	2.05282	4.022	0.510399	0.609772	NA	0	0	0	0	0	2.3406	Host	NO
TSPAN6	487.973	-0.390924	0.147219	-2.6554	0.00792156	0.0874473	564.417	459.932	517.327	384.485	581.54	420.138	Host	NO
TSPAN4	1007.47	-0.00811941	0.135549	-0.0599	0.952235	0.993643	1149.53	1014.95	960.117	985.169	923.915	1011.14	Host	NO
GPR137B	270.915	-0.864884	0.169168	-5.11257	3.178e-07	3.09222e-05	338.098	207.779	334.307	190.489	378.1	176.715	Host	NO
TM7SF2	127.924	-0.22067	0.337373	-0.654084	0.513058	0.842691	200.099	153.545	118.815	91.1544	96.2618	107.668	Host	NO
TRAPPC10	1038.98	-0.119233	0.113958	-1.04628	0.295431	0.693481	1092.95	1050.87	1067.86	946.604	1086.67	988.904	Host	NO
TMOD1	280.27	0.325591	0.227576	1.43069	0.152519	0.519348	331.198	332.447	206.635	285.15	211.379	314.811	Host	NO
CLEC3B	0	NA	NA	NA	NA	NA	0	0	0	0	0	0	Host	NO
TNNC2	0.624879	2.76212	3.39212	0.814274	0.415488	NA	0	1.40867	0	0	0	2.3406	Host	NO
TNNC1	0.50749	2.4515	3.69318	0.663791	0.506824	NA	0	0.704337	0	0	0	2.3406	Host	NO
TNNI1	0	NA	NA	NA	NA	NA	0	0	0	0	0	0	Host	NO
TNNI2	0	NA	NA	NA	NA	NA	0	0	0	0	0	0	Host	NO
TNNT1	492.754	0.166343	0.201023	0.827483	0.407963	0.78017	353.278	464.862	521.755	597.178	515.05	504.399	Host	NO
TNP1	0	NA	NA	NA	NA	NA	0	0	0	0	0	0	Host	NO
TNR	0	NA	NA	NA	NA	NA	0	0	0	0	0	0	Host	NO
TOP1	2144.36	-0.113143	0.125403	-0.902237	0.366931	0.751685	2167.97	2310.23	2225.02	1983.19	2294.4	1885.35	Host	NO
TPD52L1	159.394	-0.14489	0.264338	-0.548123	0.583607	0.878426	120.059	125.372	184.496	182.309	195.501	148.628	Host	NO
TPD52L2	1806.47	-0.0827459	0.148761	-0.556232	0.578052	0.875559	1668.41	1503.06	1926.88	1803.22	1975.85	1961.42	Host	NO
TPM2	1264.35	0.451859	0.272152	1.66032	0.0968508	0.414793	667.916	1059.32	1193.32	1775.17	1339.73	1550.65	Host	NO
TPM4	11136.3	0.0813294	0.137527	0.591369	0.554273	0.863709	9388.09	10303.7	11569.4	12390	11505.8	11660.9	Host	NO
TPR	2265.52	0.23711	0.312286	0.759273	0.447689	0.801888	3015.28	3638.6	1525.41	1867.5	1701.95	1844.39	Host	NO
TPSAB1	0	NA	NA	NA	NA	NA	0	0	0	0	0	0	Host	NO
TPT1	37157.8	0.204012	0.169092	1.20651	0.227621	0.626142	27751.7	33970.9	36899.9	43407	38949.3	41968.1	Host	YES
CRISP2	0	NA	NA	NA	NA	NA	0	0	0	0	0	0	Host	NO
NR2C1	377.123	-0.0302822	0.155936	-0.194197	0.846022	0.966064	349.138	385.977	408.105	338.908	385.047	395.562	Host	NO
HSP90B1	21840.3	-0.281848	0.22931	-1.22911	0.219029	0.614675	29602.2	26831.7	20893.8	16158.9	21408.8	16146.6	Host	NO
TRHR	0	NA	NA	NA	NA	NA	0	0	0	0	0	0	Host	NO
TRIP6	633.333	0.0774683	0.163703	0.473225	0.636052	0.901359	707.936	721.241	596.291	646.262	547.799	580.469	Host	NO
TRPM2	91.9093	0.0805355	0.278609	0.289063	0.772533	0.943709	71.7596	82.4074	93.7239	85.3112	101.224	117.03	Host	NO
TSPY1	0	NA	NA	NA	NA	NA	0	0	0	0	0	0	Host	NO
TSPYL1	691.291	-0.301671	0.213119	-1.41551	0.15692	0.527464	927.355	781.814	683.373	511.867	682.764	560.574	Host	NO
EIPR1	736.756	-0.0142831	0.141821	-0.100712	0.919779	0.98615	705.176	655.033	780.787	813.378	732.384	733.778	Host	NO
PHLDA2	1077.53	-0.397914	0.191523	-2.07763	0.0377432	0.240734	990.835	787.449	1393.31	1118.39	1288.12	887.088	Host	NO
TST	184.9	-0.247749	0.244878	-1.01172	0.31167	0.707726	194.579	125.372	210.325	164.779	195.501	218.846	Host	NO
GFUS	680.603	0.0325519	0.154338	0.210913	0.832955	0.964181	710.696	595.869	653.116	788.836	653.985	681.115	Host	NO
TTC1	762.864	0.0398681	0.134617	0.29616	0.767108	0.941789	684.476	716.311	775.621	795.848	793.912	811.018	Host	NO
DNAJC7	2535.77	0.287731	0.118918	2.41957	0.0155388	0.136213	2039.63	2701.84	2371.88	2830.46	2436.32	2834.47	Host	NO
TTK	281.289	0.29671	0.170617	1.73904	0.0820278	0.380707	240.119	277.509	270.102	340.076	245.12	314.811	Host	NO
TUFM	3821	0.0944064	0.10541	0.895616	0.370458	0.753978	3823.96	3714.67	3734.2	4146.36	3528.94	3977.85	Host	NO
TULP1	0	NA	NA	NA	NA	NA	0	0	0	0	0	0	Host	NO
TULP2	0	NA	NA	NA	NA	NA	0	0	0	0	0	0	Host	NO
TULP3	507.895	-0.02643	0.13894	-0.190226	0.849132	0.96687	509.217	537.409	544.632	492	484.286	479.823	Host	NO
HIRA	535.597	-0.324377	0.139391	-2.3271	0.0199602	0.160223	557.517	496.558	639.094	442.917	589.479	488.015	Host	NO
TNFSF4	3.37801	-0.202563	1.1495	-0.176218	0.860123	NA	2.75999	1.40867	2.95194	4.67459	4.96195	3.5109	Host	NO
TNFRSF4	0.234779	1.50683	4.06109	0.37104	0.710607	NA	0	1.40867	0	0	0	0	Host	NO
TXK	7.95963	0.181296	0.924209	0.196164	0.844482	NA	4.13998	11.2694	4.4279	11.6865	13.8935	2.3406	Host	NO
TXN	11064	-0.0865917	0.0992837	-0.872165	0.383119	0.761053	10757	10327	11614.4	11111.5	11813.4	10760.9	Host	NO
TYK2	628.443	-0.194114	0.136465	-1.42245	0.154897	0.524188	734.156	571.217	609.575	590.167	669.863	595.683	Host	NO
TYROBP	16.6191	0.0919876	3.60931	0.0254862	0.979667	NA	0	0	18.4496	0	29.7717	51.4932	Host	NO
UBA1	5521.53	-0.0881729	0.188815	-0.466981	0.640514	0.902571	7224.26	6165.77	5009.43	5119.84	4840.88	4768.97	Host	NO
UBA7	86.8696	0.155662	0.259208	0.60053	0.548153	0.860623	85.5595	75.3641	81.9162	100.504	78.3988	99.4755	Host	NO
UBE2A	1582.37	-0.0445392	0.136382	-0.326576	0.743988	0.934924	1468.31	1372.75	1698.84	1633.77	1649.35	1671.19	Host	NO
UBE2B	1161.52	0.140533	0.154234	0.911168	0.362207	0.748338	1029.47	1022.7	1181.51	1259.8	1100.56	1375.1	Host	NO
UBE2D1	784.576	-0.0287272	0.149444	-0.192227	0.847565	0.966092	741.056	673.346	774.145	818.053	859.409	841.446	Host	NO
UBE2D2	1496.97	0.00533332	0.144008	0.037035	0.970457	0.994721	1288.91	1410.79	1636.11	1644.29	1554.08	1447.66	Host	NO
UBE2E1	2018.65	0.0767428	0.120235	0.638275	0.523295	0.848234	2036.87	2277.12	1873.74	1999.55	1987.76	1936.85	Host	NO
UBE2G1	1162.88	-0.269856	0.112123	-2.40678	0.0160938	0.139551	1264.07	1074.82	1326.16	1077.49	1223.62	1011.14	Host	NO
UBE2G2	236.386	-0.117677	0.178371	-0.659735	0.509424	0.839874	223.559	242.996	255.342	202.176	259.014	235.23	Host	NO
UBE2H	2215.38	0.119855	0.108361	1.10607	0.268697	0.666297	1998.23	2392.63	2209.52	2330.28	2161.42	2200.16	Host	NO
UBE2I	2096.7	-0.316653	0.153126	-2.06793	0.0386464	0.242773	1922.33	1999.61	2513.57	1897.88	2540.52	1706.3	Host	NO
UBE2L3	1891.38	0.269574	0.251437	1.07214	0.283659	0.680819	1044.65	1729.15	2002.89	2297.56	2094.93	2179.1	Host	NO
UBE2N	1783.49	-0.0200706	0.160857	-0.124772	0.900704	0.981628	1549.73	1493.19	1962.3	1972.68	1871.65	1851.42	Host	NO
UBE2V2	858.841	-0.0415019	0.188752	-0.219875	0.825969	0.961822	645.837	825.483	978.566	899.858	986.435	816.87	Host	NO
SUMO1	1448.79	-0.0229449	0.211283	-0.108598	0.913521	0.985372	1026.71	1274.15	1560.1	1588.19	1791.26	1452.34	Host	NO
UCN	5.60209	0.565504	0.927246	0.609875	0.541945	NA	1.37999	6.33903	5.90387	5.84323	5.95434	8.1921	Host	NO
UCP2	218.439	-0.136148	0.266765	-0.510366	0.609795	0.890318	238.739	174.676	226.561	154.261	220.311	296.086	Host	NO
UCP3	5.15154	-0.542196	1.11502	-0.486265	0.626779	NA	2.75999	3.52168	13.2837	2.33729	1.98478	7.0218	Host	NO
SCGB1A1	0	NA	NA	NA	NA	NA	0	0	0	0	0	0	Host	NO
UGCG	2009.49	0.274084	0.240993	1.13731	0.255408	0.653521	2339.09	2964.55	1560.1	1849.97	1562.02	1781.2	Host	NO
UGDH	8886.71	0.0337927	0.126002	0.268192	0.788551	0.948901	9771.73	9786.06	8141.44	8684.21	8439.28	8497.55	Host	NO
UMOD	0	NA	NA	NA	NA	NA	0	0	0	0	0	0	Host	NO
USP4	440.947	0.198756	0.149115	1.3329	0.182563	0.563891	434.698	470.497	411.795	428.893	386.04	513.762	Host	NO
UPP1	600.042	-0.10551	0.137694	-0.76627	0.443516	0.798765	687.236	604.321	594.815	559.782	586.502	567.596	Host	NO
UQCRC1	2319.22	0.186204	0.150919	1.2338	0.217277	0.612712	2311.49	2027.79	2099.56	2710.09	2096.92	2669.46	Host	NO
UQCRC2	2480.42	0.421678	0.106957	3.9425	8.06373e-05	0.00312186	2163.83	2653.94	2140.15	2976.54	2056.23	2891.81	Host	NO
USF2	2757.37	0.0520345	0.112081	0.464256	0.642464	0.903484	2475.71	2738.46	2816.88	2918.11	2827.32	2767.76	Host	NO
USP1	655.003	-0.239563	0.133858	-1.78968	0.0735048	0.357921	681.716	655.033	718.796	590.167	728.414	555.893	Host	NO
UVRAG	317.286	0.0259028	0.147903	0.175134	0.860974	0.970959	320.158	316.247	323.237	327.221	299.702	317.151	Host	NO
VASP	3703.61	-0.0546539	0.109115	-0.500885	0.616452	0.893012	3619.72	3356.87	3810.21	3711.62	3888.18	3835.07	Host	NO
VBP1	838.384	-0.0696914	0.140371	-0.496481	0.619555	0.894317	837.655	725.467	827.28	826.233	909.029	904.642	Host	NO
VDAC1	4101.42	0.201673	0.100877	1.9992	0.0455862	0.268111	4010.26	4397.18	3732.72	4546.04	3704.59	4217.76	Host	NO
VEGFA	379.809	-0.366024	0.151101	-2.42238	0.0154194	0.135505	393.298	314.839	456.074	354.1	431.689	328.854	Host	NO
VEGFB	297.376	0.267228	0.179759	1.48659	0.137123	0.494318	237.359	353.577	262.722	324.884	309.626	296.086	Host	NO
VGF	248.455	0.269907	0.246853	1.09339	0.274221	0.672854	202.859	190.171	240.583	281.644	230.234	345.239	Host	NO
VIM	43941.7	0.660976	0.169983	3.88848	0.000100872	0.00371314	33441.4	40691	34673.4	59508.7	34027.1	61308.5	Host	YES
VIP	0.122997	-0.984874	4.08047	-0.241363	0.809274	NA	0	0	0.737984	0	0	0	Host	NO
VIPR2	0	NA	NA	NA	NA	NA	0	0	0	0	0	0	Host	NO
VLDLR	960.032	-0.971257	0.197845	-4.90919	9.14556e-07	7.56056e-05	1447.61	826.187	1197.75	584.323	1173	531.316	Host	NO
VRK1	243.532	0.19263	0.165455	1.16424	0.244326	0.642226	224.939	260.605	242.059	269.957	214.356	249.274	Host	NO
VSNL1	0	NA	NA	NA	NA	NA	0	0	0	0	0	0	Host	NO
ZAN	0	NA	NA	NA	NA	NA	0	0	0	0	0	0	Host	NO
CLIP2	930.36	0.0415106	0.130852	0.317234	0.751066	0.938864	931.495	1052.28	909.934	877.654	912.006	898.791	Host	NO
WEE1	298.468	0.667827	0.208541	3.20238	0.00136299	0.0262453	240.119	457.819	242.797	329.558	210.387	310.13	Host	NO
WNT2	0.122997	-0.984874	4.08047	-0.241363	0.809274	NA	0	0	0.737984	0	0	0	Host	NO
WNT5A	8.63225	0.389099	0.881893	0.441208	0.659062	NA	5.51997	2.81735	6.64185	18.6983	9.9239	8.1921	Host	NO
WNT8B	0	NA	NA	NA	NA	NA	0	0	0	0	0	0	Host	NO
WNT10B	7.3605	-0.829697	0.840493	-0.987155	0.323567	NA	9.65995	6.33903	5.90387	2.33729	12.9011	7.0218	Host	NO
WNT9A	88.2276	-0.0328649	0.252694	-0.130058	0.89652	0.98043	104.879	90.8595	79.7022	86.4798	84.3531	83.0913	Host	NO
WNT9B	0	NA	NA	NA	NA	NA	0	0	0	0	0	0	Host	NO
XPNPEP2	0	NA	NA	NA	NA	NA	0	0	0	0	0	0	Host	NO
XPO1	5870.98	-0.246905	0.159758	-1.5455	0.122225	0.461708	7238.06	6374.95	5945.2	4742.37	5937.47	4987.82	Host	NO
XRCC4	194.939	0.103258	0.248381	0.415723	0.677613	0.914411	129.719	182.423	221.395	198.67	210.387	227.038	Host	NO
YY1	1393	-0.00843077	0.115376	-0.0730719	0.941749	0.992062	1328.93	1419.94	1491.47	1426.92	1369.5	1321.27	Host	NO
YWHAH	1534.22	-0.27451	0.125465	-2.18793	0.0286744	0.203798	1501.43	1319.22	1739.43	1432.76	1795.23	1417.23	Host	NO
ZFP36	1257.07	0.122049	0.169031	0.722052	0.470263	0.81518	939.775	1322.04	1339.44	1373.16	1329.8	1238.18	Host	NO
ZFP37	39.6982	0.30563	0.362535	0.843037	0.399207	0.774352	34.4998	40.8515	39.8511	37.3967	31.7565	53.8338	Host	NO
ZFX	783.735	0.0534819	0.114923	0.465372	0.641665	0.903228	793.496	796.605	764.551	792.342	750.247	805.167	Host	NO
ZFY	246.295	0.182983	0.189744	0.964367	0.334862	0.727232	212.519	300.752	227.299	255.934	253.059	228.209	Host	NO
ZIC1	0.117389	0.93721	4.08026	0.229693	0.81833	NA	0	0.704337	0	0	0	0	Host	NO
ZIC3	0	NA	NA	NA	NA	NA	0	0	0	0	0	0	Host	NO
ZNF267	740.19	-0.225043	0.18397	-1.22326	0.221231	0.61737	604.437	647.286	901.816	690.67	884.219	712.713	Host	NO
ZNF268	341.952	-0.129805	0.164763	-0.787828	0.430797	0.791977	318.778	309.908	346.852	334.233	404.895	337.047	Host	NO
ZNF7	521.164	0.496034	0.13664	3.63022	0.000283176	0.00808703	429.178	607.138	451.646	652.105	415.811	571.107	Host	NO
ZNF264	172.365	-0.117627	0.315209	-0.373173	0.70902	0.924021	226.319	227.501	183.758	154.261	130.003	112.349	Host	NO
CNBP	2015.13	0.0680058	0.10733	0.633615	0.526332	0.849783	1827.11	2053.85	2044.95	2069.67	2028.44	2066.75	Host	NO
ZNF35	131.696	-0.866611	0.21815	-3.97255	7.11073e-05	0.00284549	178.019	83.8161	154.239	102.841	177.638	93.624	Host	NO
ZNF43	0.122997	-0.984874	4.08047	-0.241363	0.809274	NA	0	0	0.737984	0	0	0	Host	NO
ZNF45	186.734	-0.0300045	0.250264	-0.119892	0.904569	0.982214	146.279	188.058	189.662	220.874	229.242	146.288	Host	NO
ZNF74	84.5344	0.0349792	0.279994	0.124928	0.90058	0.981628	74.5196	66.2077	83.3922	100.504	91.2998	91.2834	Host	NO
ZNF76	155.889	0.0484204	0.20216	0.239515	0.810706	0.955922	154.559	143.685	140.217	160.105	164.737	172.034	Host	NO
ZNF85	0	NA	NA	NA	NA	NA	0	0	0	0	0	0	Host	NO
ZNF91	3.40343	-0.158401	2.03256	-0.0779317	0.937882	NA	11.0399	7.04337	0	2.33729	0	0	Host	NO
ZNF132	1.31966	1.05774	2.39012	0.442549	0.658092	NA	2.75999	2.81735	0	0	0	2.3406	Host	NO
ZNF134	237.274	-0.105331	0.176426	-0.597028	0.550489	0.861952	235.979	226.797	253.128	203.345	248.097	256.296	Host	NO
ZNF136	26.9125	0.191879	0.59457	0.322719	0.746908	NA	40.0198	45.0776	11.8077	21.0356	24.8097	18.7248	Host	NO
ZKSCAN1	581.304	0.073918	0.133057	0.555535	0.578528	0.875677	587.877	628.269	574.889	604.19	537.875	554.722	Host	NO
ZNF140	12.9785	0.812779	0.745593	1.09011	0.275664	NA	2.75999	21.8344	10.3318	19.867	14.8858	8.1921	Host	NO
ZNF141	69.899	0.0163958	0.316298	0.0518366	0.958659	0.993713	64.8597	86.6334	80.4402	73.6247	63.5129	50.3229	Host	NO
ZNF143	312.121	0.169573	0.183093	0.926161	0.354362	0.74161	342.238	356.395	286.338	295.668	255.044	337.047	Host	NO
ZBTB17	268.854	0.393017	0.172556	2.27762	0.0227491	0.175573	222.179	275.396	241.321	343.582	232.219	298.427	Host	NO
ZNF157	0.330797	-1.8827	4.03912	-0.466118	0.641131	NA	0	0	0	0	1.98478	0	Host	NO
TRIM26	719.472	-0.530554	0.124304	-4.2682	1.97055e-05	0.00100306	850.075	609.956	876.725	605.359	824.676	550.041	Host	NO
ZNF174	106.886	-0.191482	0.305843	-0.626082	0.531261	0.852262	109.019	136.641	106.27	93.4917	128.018	67.8774	Host	NO
ZNF189	270.978	-0.0251277	0.191025	-0.131542	0.895347	0.980414	234.599	309.908	290.766	246.584	294.74	249.274	Host	NO
ZNF202	137.674	-0.31536	0.219997	-1.43347	0.151723	0.518072	139.379	112.694	140.217	127.382	177.638	128.733	Host	NO
BSN	23.3545	0.165238	0.483336	0.341869	0.732449	NA	24.8399	24.6518	17.7116	32.7221	23.8174	16.3842	Host	NO
SLC30A3	36.4074	0.030301	0.385511	0.0785997	0.937351	NA	26.2199	35.2168	44.279	42.0713	36.7184	33.9387	Host	NO
ZYX	5676.52	0.231859	0.129503	1.79038	0.0733933	0.357921	4748.55	5440.3	5556.28	6396	5354.93	6563.04	Host	NO
DNALI1	0	NA	NA	NA	NA	NA	0	0	0	0	0	0	Host	NO
PTP4A1	1286.12	-0.385281	0.14284	-2.69729	0.00699055	0.0810231	1696.01	1079.04	1347.56	1116.06	1328.81	1149.24	Host	NO
CHIT1	293.761	1.14842	3.16417	0.362943	0.716647	0.925564	0	0	192.614	68.9501	355.275	1145.72	Host	NO
PAX8	15.4271	0.664527	0.571256	1.16327	0.244719	NA	8.27996	14.0867	14.0217	19.867	12.9011	23.406	Host	NO
CXCR4	7.09166	-0.40284	0.861874	-0.4674	0.640214	NA	5.51997	5.6347	9.59379	2.33729	8.93151	10.5327	Host	NO
FZD5	214.914	-0.476752	0.182145	-2.61743	0.00885938	0.09392	259.439	169.041	259.032	169.454	231.227	201.292	Host	NO
SCG2	15.7774	-0.314703	0.64668	-0.486644	0.626511	NA	22.0799	18.3128	14.0217	18.6983	16.8706	4.6812	Host	NO
USP7	2330.52	-0.326203	0.201575	-1.61827	0.105603	0.432121	3007	2689.86	2391.81	1777.51	2383.72	1733.21	Host	NO
DEK	1645.85	0.0637751	0.113139	0.563687	0.572967	0.872786	1559.39	1562.22	1657.51	1776.34	1608.66	1710.98	Host	NO
STAM	676.081	-0.162802	0.174955	-0.930536	0.352094	0.739607	768.656	767.023	689.277	528.228	687.726	615.578	Host	NO
RASSF7	173.346	-0.0315122	0.254606	-0.123769	0.901498	0.98187	146.279	142.276	215.491	158.936	161.76	215.335	Host	NO
CSRP3	0	NA	NA	NA	NA	NA	0	0	0	0	0	0	Host	NO
PDHX	914.389	0.137137	0.132414	1.03567	0.300356	0.698341	854.215	1070.59	866.393	901.027	894.143	899.961	Host	NO
CUL5	461.975	-0.586637	0.204204	-2.8728	0.00406851	0.0568155	643.077	461.341	515.113	313.197	509.096	330.025	Host	NO
MFAP5	3.77744	-0.787467	1.30479	-0.60352	0.546163	NA	8.27996	5.6347	4.4279	2.33729	1.98478	0	Host	NO
KMT2D	4811.75	-0.159102	0.250976	-0.633934	0.526124	0.849648	6422.49	6372.14	4554.1	3861.21	4257.35	3403.23	Host	NO
HMGA2	267.154	0.112509	0.324018	0.347229	0.728419	0.930027	349.138	404.289	192.614	237.235	231.227	188.418	Host	NO
SLC7A5	14945.4	-0.248629	0.193562	-1.2845	0.198968	0.586188	20486	16311	14043.8	12769.8	14164.4	11897.3	Host	NO
AKAP1	1149.58	0.000790676	0.145878	0.00542011	0.995675	0.999129	1182.65	1334.72	1129.85	1102.03	1138.27	1009.97	Host	NO
NRIP1	2892.05	0.36199	0.150396	2.40691	0.016088	0.139551	2729.63	3857.65	2436.08	2982.39	2431.35	2915.22	Host	NO
SYN3	0	NA	NA	NA	NA	NA	0	0	0	0	0	0	Host	NO
NAA10	1599.02	0.180018	0.176907	1.01759	0.308875	0.704304	1224.05	1415.72	1590.36	1795.04	1680.12	1888.86	Host	NO
TMEM187	44.1436	-0.600905	0.366501	-1.63957	0.101094	0.423646	62.0997	30.2865	42.0651	44.4086	55.5738	30.4278	Host	NO
H3-4	0.234779	1.50683	4.06109	0.37104	0.710607	NA	0	1.40867	0	0	0	0	Host	NO
H4C9	185.311	-0.397507	0.327033	-1.2155	0.224177	0.620864	121.439	116.92	228.775	179.972	279.854	184.907	Host	NO
SNN	33.3982	-0.0306511	0.420234	-0.0729383	0.941855	NA	28.9798	26.0605	33.9473	26.8789	37.7108	46.812	Host	NO
ACOX2	75.3684	0.302048	0.310814	0.9718	0.33115	0.724394	55.1997	71.8424	70.8464	109.853	75.4216	69.0477	Host	NO
ACOX3	145.322	0.0239183	0.214203	0.111662	0.911092	0.984376	146.279	128.894	129.885	163.611	155.805	147.458	Host	NO
AXIN1	1056.71	0.42759	0.129391	3.30464	0.000950988	0.0201079	823.856	1114.97	935.763	1263.31	940.785	1261.58	Host	NO
CDC7	95.1361	0.0689882	0.242542	0.284438	0.776075	0.944999	86.9395	87.3378	94.4619	111.021	96.2618	94.7943	Host	NO
CDC45	136.165	-0.063118	0.246728	-0.255821	0.798089	0.951215	121.439	125.372	127.671	160.105	167.714	114.689	Host	NO
FZD1	41.8889	0.0056009	0.417058	0.0134295	0.989285	0.998512	40.0198	35.9212	31.7333	30.3848	53.589	59.6853	Host	NO
FZD6	352.995	0.20751	0.284576	0.72919	0.465886	0.812733	442.978	519.096	261.246	301.511	281.839	311.3	Host	NO
FZD7	138.214	-0.0453142	0.224579	-0.201774	0.840094	0.964762	135.239	118.329	153.501	130.888	130.995	160.331	Host	NO
FZD9	31.3494	-0.581754	0.420961	-1.38197	0.166982	NA	33.1198	29.5822	42.0651	16.3611	37.7108	29.2575	Host	NO
H2AC13	448.311	-0.218	0.392289	-0.555713	0.578407	0.875668	204.239	249.335	646.474	511.867	593.449	484.504	Host	NO
H2AC15	94.5149	0.235393	0.378539	0.621847	0.534042	0.854204	46.9197	74.6597	114.387	135.563	97.2542	98.3052	Host	NO
H2AC16	47.4322	0.24933	0.382281	0.652217	0.514261	0.842933	30.3598	36.6255	48.7069	63.1069	49.6195	56.1744	Host	NO
H2AC6	672.518	0.269503	0.2807	0.96011	0.337	0.728819	387.778	511.349	678.945	875.316	760.17	821.551	Host	NO
H2AC4	241.901	-0.159776	0.215475	-0.741505	0.458387	0.809763	212.519	186.649	291.504	240.741	259.014	260.977	Host	NO
H2AC17	666.161	0.0573896	0.246233	0.23307	0.815707	0.957069	466.437	493.036	746.84	801.692	742.307	746.652	Host	NO
H2AC18	0	NA	NA	NA	NA	NA	0	0	0	0	0	0	Host	NO
H2AC20	1050.48	0.201499	0.310089	0.649811	0.515814	0.84383	565.797	717.015	1194.06	1383.68	1169.04	1273.29	Host	NO
H2BC8	2.05074	1.53127	2.16039	0.708791	0.478454	NA	0	0	2.95194	7.01188	0	2.3406	Host	NO
H2BC13	323.225	-0.0223379	0.313839	-0.0711764	0.943257	0.992236	209.759	204.258	348.328	348.257	416.804	411.946	Host	NO
H2BC15	315.038	-0.451482	0.348131	-1.29688	0.194674	0.579604	206.999	156.363	436.886	310.86	445.583	333.536	Host	NO
H2BC14	237.937	0.152858	0.38086	0.401351	0.688162	0.917577	107.639	154.954	274.53	322.546	291.763	276.191	Host	NO
H2BC7	9.31827	-0.0350222	0.724779	-0.0483211	0.96146	NA	5.51997	11.2694	8.85581	9.34917	13.8935	7.0218	Host	NO
H2BC6	454.951	-0.118522	0.229947	-0.51543	0.606253	0.888497	342.238	354.986	506.257	502.518	569.632	454.077	Host	NO
H2BC9	2.45308	-0.178034	1.78562	-0.0997039	0.920579	NA	2.75999	0	2.95194	0	1.98478	7.0218	Host	NO
H2BC10	149.665	-0.420449	0.443181	-0.948707	0.34277	0.73322	63.4797	81.7031	238.369	161.273	210.387	142.777	Host	NO
H2BC4	1419.82	0.212086	0.198295	1.06955	0.284823	0.681619	963.235	1326.97	1529.1	1668.83	1450.87	1579.91	Host	NO
H2BC17	979.848	-0.125291	0.276749	-0.452723	0.650748	0.906804	607.197	717.015	1307.71	1086.84	1149.19	1011.14	Host	NO
H2BC21	787.439	-0.176859	0.537015	-0.329336	0.741901	0.934602	371.218	481.062	1102.55	948.941	1032.09	788.783	Host	NO
H3C1	195.814	-0.255281	0.299399	-0.852645	0.393856	0.769721	171.119	109.877	243.535	193.995	222.295	234.06	Host	NO
H3C3	481.937	-0.418345	0.24348	-1.71819	0.0857628	0.388553	367.078	342.308	644.998	460.447	639.099	437.692	Host	NO
H3C6	41.4477	-0.875981	0.363216	-2.41173	0.0158769	0.138435	66.2396	30.9908	51.6589	30.3848	43.6651	25.7466	Host	NO
H3C11	320.148	-0.0393356	0.258868	-0.151952	0.879225	0.97611	253.919	215.527	343.9	385.653	373.139	348.75	Host	NO
H3C8	3.7892	-1.2146	1.28217	-0.947294	0.343489	NA	8.27996	4.22602	5.90387	0	1.98478	2.3406	Host	NO
H3C12	420.604	-0.245983	0.291811	-0.842954	0.399254	0.774352	298.078	255.674	563.082	451.098	505.126	450.566	Host	NO
H3C10	902.178	0.0163063	0.323907	0.0503427	0.959849	0.994023	518.877	542.339	1133.54	1077.49	1036.05	1104.76	Host	NO
H3C2	750.103	-0.105712	0.176122	-0.600217	0.548362	0.860694	618.237	671.937	885.581	797.017	825.668	702.18	Host	NO
H4C1	312.252	-0.257365	0.258758	-0.994614	0.319924	0.712519	220.799	247.927	429.507	324.884	367.184	283.213	Host	NO
H4C4	313.199	0.0110672	0.305853	0.0361848	0.971135	0.994721	176.639	239.475	401.463	369.292	355.275	337.047	Host	NO
H4C6	0	NA	NA	NA	NA	NA	0	0	0	0	0	0	Host	NO
H4C12	160.955	0.0678557	1.61	0.0421464	0.966382	0.994721	5.51997	5.6347	255.342	240.741	210.387	248.104	Host	NO
H4C3	644.794	0.0564519	0.263881	0.213929	0.830602	0.963747	394.678	515.575	721.01	754.946	778.033	704.521	Host	NO
H4C8	588.602	-0.261536	0.13899	-1.88169	0.0598783	0.315308	665.156	545.157	594.815	490.832	666.886	568.766	Host	NO
H4C2	468.046	-0.430014	0.183447	-2.34408	0.0190741	0.155118	427.798	421.194	605.147	359.943	577.571	416.627	Host	NO
H4C5	502.95	0.0604493	0.319779	0.189034	0.850066	0.967244	248.399	401.472	593.339	614.708	633.145	526.635	Host	NO
H4C13	116.311	-0.0233936	0.293693	-0.0796532	0.936513	0.99152	77.2796	107.059	147.597	135.563	125.041	105.327	Host	NO
H4C7	0	NA	NA	NA	NA	NA	0	0	0	0	0	0	Host	NO
H4C14	0	NA	NA	NA	NA	NA	0	0	0	0	0	0	Host	NO
HYAL3	60.8176	-0.336756	0.313304	-1.07485	0.28244	0.679376	63.4797	54.9383	68.6325	66.6129	71.4521	39.7902	Host	NO
NME5	0	NA	NA	NA	NA	NA	0	0	0	0	0	0	Host	NO
OR1E1	0	NA	NA	NA	NA	NA	0	0	0	0	0	0	Host	NO
OR1E2	0	NA	NA	NA	NA	NA	0	0	0	0	0	0	Host	NO
OR1G1	0	NA	NA	NA	NA	NA	0	0	0	0	0	0	Host	NO
PIP5K1B	0.81157	-1.13787	2.69263	-0.422587	0.672597	NA	0	1.40867	1.47597	0	1.98478	0	Host	NO
PIP4K2B	775.196	-0.25097	0.140582	-1.78522	0.0742256	0.359678	836.275	728.284	839.088	780.656	852.463	614.408	Host	NO
PLA2G6	18.6714	0.86256	0.531601	1.62257	0.104681	NA	11.0399	28.1735	18.4496	21.0356	9.9239	23.406	Host	NO
PLA2G10	0	NA	NA	NA	NA	NA	0	0	0	0	0	0	Host	NO
SLC25A11	702.158	-0.129711	0.169198	-0.766622	0.443307	0.798712	658.256	554.313	758.647	697.682	781.011	763.036	Host	NO
TAGLN2	8137.62	0.116045	0.173315	0.669557	0.50314	0.834267	6753.68	6662.32	8409.33	9621.47	8264.62	9114.3	Host	NO
ULK1	1861.34	0.373323	0.125909	2.96503	0.00302656	0.0459627	1745.69	2248.95	1654.56	1977.35	1467.74	2073.77	Host	NO
EEA1	1316.03	0.196605	0.210559	0.933728	0.350444	0.738536	1437.95	1842.55	1118.78	1172.15	1126.36	1198.39	Host	NO
BCAR3	1774.94	0.379023	0.142711	2.65587	0.00791035	0.0874355	1734.65	2181.33	1549.03	1862.82	1348.66	1973.13	Host	NO
ANXA9	2.39316	-2.91159	1.77463	-1.64068	0.100864	NA	5.51997	1.40867	1.47597	0	5.95434	0	Host	NO
STX7	572.481	0.43986	0.166317	2.6447	0.00817623	0.0891842	407.098	592.347	520.279	667.297	526.959	720.905	Host	NO
BFSP2	0	NA	NA	NA	NA	NA	0	0	0	0	0	0	Host	NO
ZNF282	603.845	0.687398	0.160934	4.27132	1.94321e-05	0.000993751	506.457	643.764	466.406	814.547	414.819	777.08	Host	NO
UTF1	0.330797	-1.8827	4.03912	-0.466118	0.641131	NA	0	0	0	0	1.98478	0	Host	NO
SOAT2	5.21883	-0.177613	1.20384	-0.147538	0.882707	NA	0	2.11301	4.4279	7.01188	11.9087	5.8515	Host	NO
RAD54L	51.876	-0.667148	0.312742	-2.13322	0.0329066	0.222651	70.3796	37.3299	64.9426	43.2399	55.5738	39.7902	Host	NO
NSMAF	1320.54	-0.251306	0.121506	-2.06826	0.0386156	0.242773	1374.47	1319.22	1458.99	1145.27	1473.7	1151.58	Host	NO
NCK2	225.76	-0.169573	0.254121	-0.667293	0.504585	0.835151	190.439	173.267	295.931	195.164	228.25	271.51	Host	NO
DYRK3	352.382	-0.0245121	0.191435	-0.128044	0.898114	0.981132	416.758	385.977	328.403	290.993	323.519	368.645	Host	NO
DUSP11	710.645	0.00211525	0.122833	0.0172206	0.986261	0.998061	665.156	724.058	723.962	714.043	740.323	696.329	Host	NO
DOC2B	15.6733	-0.594085	0.6449	-0.921204	0.356944	NA	24.8399	16.9041	9.59379	12.8551	22.825	7.0218	Host	NO
DOC2A	10.6258	0.677239	0.915317	0.739895	0.459364	NA	2.75999	7.04337	13.2837	28.0475	7.93912	4.6812	Host	NO
DHX16	639.74	0.0174654	0.159843	0.109266	0.912992	0.985141	736.916	709.972	592.601	617.045	581.54	600.364	Host	NO
CUL3	1002.75	-0.887099	0.190356	-4.66022	3.15874e-06	0.000209219	1562.15	848.022	1132.07	613.539	1214.68	646.006	Host	NO
CUL2	1204.08	-0.381512	0.198196	-1.92493	0.0542381	0.295636	1651.85	1293.87	1203.65	920.894	1235.53	918.686	Host	NO
CUL1	1404.36	-0.372346	0.145736	-2.55494	0.0106207	0.106449	1724.99	1382.61	1550.5	1066.97	1481.64	1219.45	Host	NO
TTF2	332.387	0.229134	0.204389	1.12107	0.262259	0.659452	343.618	418.376	323.237	358.775	253.059	297.256	Host	NO
TPST2	214.648	-0.225396	0.182568	-1.23459	0.216985	0.612358	237.359	176.084	232.465	196.333	223.288	222.357	Host	NO
TPST1	570.248	0.231957	0.18329	1.26552	0.205686	0.596583	411.238	593.052	538.728	593.672	621.236	663.56	Host	NO
KLF11	383.205	0.729024	0.148092	4.92279	8.53196e-07	7.16099e-05	310.498	484.584	293.718	477.976	261.991	470.461	Host	NO
SUPT3H	178.174	0.311507	0.287098	1.08502	0.277912	0.676476	106.259	146.502	180.806	218.537	187.562	229.379	Host	NO
SMARCA5	2044.57	-0.392897	0.16591	-2.36813	0.017878	0.149306	2572.31	2141.89	2169.67	1537.94	2225.93	1619.7	Host	NO
FKBP6	0	NA	NA	NA	NA	NA	0	0	0	0	0	0	Host	NO
GPR65	2.64632	-1.90303	1.97802	-0.96209	0.336004	NA	0	0	4.4279	0	7.93912	3.5109	Host	NO
HIRIP3	45.0187	0.0027137	0.37745	0.00718955	0.994264	0.999103	31.7398	45.7819	50.9209	33.8908	51.6043	56.1744	Host	NO
RAE1	591.638	-0.288879	0.133672	-2.16111	0.030687	0.212672	643.077	571.217	676.731	493.169	633.145	532.487	Host	NO
OFD1	346.142	0.296528	0.149492	1.98358	0.0473027	0.273733	320.158	399.359	290.028	369.292	323.519	374.496	Host	NO
SEMA7A	105.119	-0.264738	0.296076	-0.894157	0.371238	0.754352	81.4196	76.7727	135.789	94.6604	125.041	117.03	Host	NO
CILP	0.459998	-2.29027	4.00834	-0.571376	0.567745	NA	2.75999	0	0	0	0	0	Host	NO
GALR3	0	NA	NA	NA	NA	NA	0	0	0	0	0	0	Host	NO
GEMIN2	128.469	-0.304443	0.225012	-1.35301	0.176053	0.555121	137.999	97.1985	147.597	133.226	138.935	115.86	Host	NO
RGS5	5.00714	0.474534	0.980238	0.484101	0.628314	NA	1.37999	4.93036	5.90387	4.67459	4.96195	8.1921	Host	NO
MAP4K3	1204.87	0.285537	0.179106	1.59424	0.110883	0.441724	1338.59	1483.33	987.422	1187.34	935.823	1296.69	Host	NO
PRSS12	16.3514	-0.24592	0.584348	-0.420845	0.673868	NA	22.0799	13.3824	22.1395	16.3611	8.93151	15.2139	Host	NO
PPM1D	353.052	-0.102689	0.191309	-0.536772	0.591425	0.882235	333.958	403.585	419.913	305.017	343.367	312.47	Host	NO
PPFIBP2	204.995	0.212299	0.360006	0.589712	0.555384	0.864324	277.379	332.447	140.217	161.273	154.813	163.842	Host	NO
PPFIBP1	1933.75	0.123758	0.196391	0.63016	0.52859	0.850658	2285.27	2435.6	1608.07	1687.53	1663.25	1922.8	Host	NO
PPFIA2	0	NA	NA	NA	NA	NA	0	0	0	0	0	0	Host	NO
PPFIA1	1556.56	0.211479	0.143606	1.47264	0.140849	0.499721	1482.11	1952.42	1413.98	1497.04	1435	1558.84	Host	NO
SLC43A1	46.0758	0.132642	0.384295	0.345157	0.729976	0.93013	52.4397	32.3995	34.6852	53.7577	44.6575	58.515	Host	NO
PKP4	1159.12	-0.378056	0.130945	-2.88712	0.00388781	0.055228	1184.03	940.994	1340.18	1077.49	1403.24	1008.8	Host	NO
PIK3R3	47.0376	-0.743952	0.445667	-1.6693	0.0950582	0.410042	70.3796	49.3036	42.0651	17.5297	65.4977	37.4496	Host	NO
PEX3	181.333	-0.0492509	0.211527	-0.232835	0.815889	0.957155	212.519	170.45	184.496	161.273	156.798	202.462	Host	NO
PARG	725.166	-0.162773	0.141153	-1.15317	0.248842	0.648192	742.436	756.458	729.866	664.96	827.653	629.622	Host	NO
CNTNAP1	261.49	-0.408371	0.34327	-1.18965	0.234184	0.634514	465.057	302.161	234.679	181.14	197.486	188.418	Host	NO
ENC1	869.339	-0.15847	0.253805	-0.624378	0.532379	0.852908	1254.41	1059.32	772.669	694.176	727.422	708.032	Host	NO
NIPSNAP1	676.68	0.0820377	0.160232	0.511992	0.608657	0.890036	724.496	604.321	659.758	775.981	587.495	708.032	Host	NO
NDST2	355.989	-0.0750114	0.172563	-0.434689	0.663788	0.911268	418.138	322.586	349.804	331.896	328.481	385.029	Host	NO
ITGA10	5.41922	0.301573	1.06045	0.284382	0.776117	NA	5.51997	10.5651	1.47597	4.67459	7.93912	2.3406	Host	NO
ITGA8	0	NA	NA	NA	NA	NA	0	0	0	0	0	0	Host	NO
ELP1	707.525	-0.200728	0.252117	-0.796168	0.425934	0.787459	1051.55	812.805	583.745	586.661	638.107	572.277	Host	NO
IFITM1	225.541	0.115432	0.178313	0.647353	0.517403	0.845514	244.259	236.657	201.47	244.247	205.425	221.187	Host	NO
HAT1	564.51	-0.620528	0.156677	-3.96055	7.47772e-05	0.00295747	598.917	451.48	671.565	466.29	781.011	417.797	Host	NO
GCM1	0.828989	-3.18244	3.0917	-1.02935	0.303316	NA	2.75999	0	2.21395	0	0	0	Host	NO
SLC27A2	216.419	-0.116732	0.236856	-0.49284	0.622126	0.895441	244.259	266.239	201.47	193.995	232.219	160.331	Host	NO
DGKE	178.277	-0.0572218	0.276604	-0.206873	0.836109	0.964181	195.959	240.179	157.191	155.43	194.508	126.392	Host	NO
CST7	0	NA	NA	NA	NA	NA	0	0	0	0	0	0	Host	NO
YBX3	4719.81	0.197399	0.141437	1.39567	0.162814	0.537131	3720.46	4637.35	4804.27	5332.53	4663.24	5161.03	Host	NO
COPS3	2428.39	0.0574069	0.115733	0.496027	0.619876	0.894427	2203.85	2367.28	2487.01	2652.83	2446.24	2413.16	Host	NO
CHST1	79.106	-0.161712	0.337744	-0.4788	0.632081	0.899758	57.9597	54.9383	93.7239	73.6247	97.2542	97.1349	Host	NO
CBX4	820.632	-0.711991	0.132663	-5.36692	8.00945e-08	9.26989e-06	913.555	647.286	1060.48	600.684	1082.7	619.089	Host	NO
CAMK1	90.76	0.207497	0.290288	0.714796	0.474735	0.816866	89.6995	80.2944	74.5364	82.9739	88.3227	128.733	Host	NO
BARX2	0.624328	2.76102	3.39299	0.813741	0.415794	NA	0	1.40867	0	2.33729	0	0	Host	NO
AGPS	1469.83	0.386164	0.114331	3.37761	0.0007312	0.0163405	1210.25	1574.19	1274.5	1673.5	1335.76	1750.77	Host	NO
PPFIA3	41.6209	0.983057	0.385128	2.55255	0.0106938	0.107017	38.6398	60.573	23.6155	59.601	22.825	44.4714	Host	NO
APOL1	1705.91	-0.0157467	0.148414	-0.1061	0.915503	0.985698	1529.03	1456.57	1788.87	1865.16	1824.01	1771.83	Host	NO
AP3B1	1634.15	-0.00392089	0.171259	-0.0228945	0.981734	0.997599	1937.51	1909.46	1466.37	1498.2	1509.42	1483.94	Host	NO
FCN3	0	NA	NA	NA	NA	NA	0	0	0	0	0	0	Host	NO
LGR5	0	NA	NA	NA	NA	NA	0	0	0	0	0	0	Host	NO
MAPKAPK5	722.892	-0.169172	0.155504	-1.08789	0.276642	0.67539	648.597	636.721	824.328	742.091	819.714	665.901	Host	NO
BHLHE40	5012.07	0.283404	0.135378	2.09343	0.0363106	0.235676	4177.24	4898.66	4876.6	6205.51	4506.44	5407.96	Host	NO
CDC14A	147.438	0.308718	0.249245	1.23861	0.215488	0.611394	126.959	202.145	140.955	121.539	128.018	165.012	Host	NO
TCAP	0.966891	-0.665715	2.58923	-0.257109	0.797095	NA	0	0	1.47597	0	1.98478	2.3406	Host	NO
PRPF18	336.483	-0.253098	0.167252	-1.51327	0.130211	0.47754	318.778	326.812	405.891	290.993	372.146	304.278	Host	NO
DEGS1	1554.29	-0.209318	0.154509	-1.35473	0.175504	0.554821	1845.05	1685.48	1630.94	1314.73	1528.28	1321.27	Host	NO
DENR	1617.38	-0.335967	0.12105	-2.77545	0.00551255	0.0692531	1636.67	1450.23	1805.85	1436.27	1970.89	1404.36	Host	NO
THOC5	1167.63	0.310381	0.133031	2.33315	0.0196402	0.158549	996.355	1145.96	1092.95	1332.26	1035.06	1403.19	Host	NO
KMO	30.0702	0.0593397	0.474912	0.124949	0.900564	NA	13.7999	33.1038	36.1612	28.0475	37.7108	31.5981	Host	NO
YARS1	3178.16	0.197512	0.114414	1.7263	0.0842943	0.385868	2895.22	3083.59	3055.99	3636.83	2928.54	3468.77	Host	NO
PDXK	1585.22	-0.183796	0.144205	-1.27454	0.202472	0.590341	1511.09	1292.46	1777.8	1627.92	1765.46	1536.6	Host	NO
RRP1	282.312	0.373764	0.163244	2.28961	0.0220441	0.172487	220.799	325.404	247.225	321.378	268.938	310.13	Host	NO
PDLIM4	3.72199	1.43513	1.94695	0.737118	0.461051	NA	0	0	0	4.67459	5.95434	11.703	Host	NO
AKR7A2	325.987	0.0767491	0.24634	0.311557	0.755377	0.939419	303.598	236.657	371.206	344.751	274.892	424.819	Host	NO
PRKRA	751.783	0.104493	0.13789	0.757798	0.448572	0.802548	713.456	695.181	754.219	853.112	703.604	791.123	Host	NO
TMEFF1	263.079	0.0080029	0.198219	0.040374	0.967795	0.994721	204.239	252.153	281.91	272.295	298.709	269.169	Host	NO
SCARF1	21.4276	0.29857	0.625048	0.477675	0.632882	NA	9.65995	17.6084	17.7116	14.0238	29.7717	39.7902	Host	NO
LY6D	0	NA	NA	NA	NA	NA	0	0	0	0	0	0	Host	NO
OR6A2	0	NA	NA	NA	NA	NA	0	0	0	0	0	0	Host	NO
OR5F1	0	NA	NA	NA	NA	NA	0	0	0	0	0	0	Host	NO
OR2D2	0.459998	-2.29027	4.00834	-0.571376	0.567745	NA	2.75999	0	0	0	0	0	Host	NO
TNFSF11	0	NA	NA	NA	NA	NA	0	0	0	0	0	0	Host	NO
RGS20	371.607	0.0236577	0.175882	0.134509	0.893	0.979702	318.778	338.786	423.603	386.822	360.237	401.413	Host	NO
SLC25A12	429.495	0.0848483	0.150198	0.564909	0.572136	0.872283	407.098	433.167	459.026	468.627	383.062	425.989	Host	NO
PLA2G4C	194.686	0.192844	0.230898	0.835189	0.403611	0.777562	165.599	159.18	170.474	230.223	207.409	235.23	Host	NO
RUVBL1	1192.13	0.20455	0.107635	1.90041	0.0573787	0.306549	1148.15	1259.35	1089.26	1262.14	1086.67	1307.23	Host	NO
RDH16	0.988263	1.40915	2.53679	0.555484	0.578564	NA	0	2.11301	1.47597	0	0	2.3406	Host	NO
KLF7	515.093	0.304614	0.136317	2.23459	0.0254442	0.187884	426.418	588.121	463.454	571.468	492.225	548.871	Host	NO
SPINT1	14.8707	0.677256	0.607014	1.11572	0.264543	NA	16.5599	22.5388	6.64185	16.3611	11.9087	15.2139	Host	NO
PLPP1	213.934	-0.605956	0.203289	-2.98076	0.00287533	0.0443171	298.078	192.988	228.037	153.093	251.075	160.331	Host	NO
PLPP2	1080.23	-0.20346	0.160998	-1.26374	0.206322	0.597291	1182.65	823.37	1173.39	1173.32	1110.48	1018.16	Host	NO
PLPP3	1057.96	0.22623	0.128157	1.76525	0.0775212	0.369781	1018.43	1231.18	1011.78	1082.17	897.12	1107.1	Host	NO
STC2	636.368	-0.0974858	0.231648	-0.420836	0.673875	0.913933	816.956	801.535	590.387	494.338	569.632	545.36	Host	NO
USO1	1935.89	-0.352128	0.237017	-1.48567	0.137368	0.494325	2748.95	2277.83	1881.12	1318.23	1886.53	1502.67	Host	NO
CADPS	0	NA	NA	NA	NA	NA	0	0	0	0	0	0	Host	NO
NPFF	1.7385	-0.578589	1.68828	-0.342708	0.731818	NA	2.75999	0.704337	1.47597	3.50594	1.98478	0	Host	NO
CDK13	1040.58	-0.385376	0.154064	-2.5014	0.0123703	0.118373	1203.35	1028.33	1241.29	915.05	1093.61	761.866	Host	NO
PDE8B	25.1287	-0.769605	0.597626	-1.28777	0.197826	NA	49.6797	28.8778	17.7116	16.3611	28.7793	9.3624	Host	NO
PSMG1	427.917	-0.0630401	0.167792	-0.375704	0.707137	0.923583	509.217	433.872	429.507	423.05	375.123	396.732	Host	NO
RFXANK	230.978	-0.0749949	0.194131	-0.386312	0.699266	0.922095	229.079	197.919	238.369	208.019	242.143	270.339	Host	NO
TP63	36.4984	0.917038	0.610361	1.50245	0.132981	NA	48.2997	63.3903	8.11782	47.9145	20.8402	30.4278	Host	NO
JRK	40.4199	0.108539	0.409376	0.265133	0.790907	0.950307	51.0597	33.1038	30.2573	57.2637	35.726	35.109	Host	NO
HSD17B6	5.01848	0.802853	1.19125	0.673959	0.500337	NA	0	9.86072	2.95194	2.33729	7.93912	7.0218	Host	NO
SKAP1	0.83855	0.337967	3.17768	0.106356	0.9153	NA	0	2.81735	2.21395	0	0	0	Host	NO
UNC5C	4.22817	-0.184702	1.24947	-0.147825	0.882481	NA	2.75999	7.04337	2.95194	4.67459	7.93912	0	Host	NO
RTCA	882.04	-0.0869527	0.148485	-0.585599	0.558145	0.865231	895.615	775.475	810.306	875.316	1019.18	916.345	Host	NO
RNASET2	100.899	-0.321862	0.254664	-1.26387	0.206278	0.597291	104.879	83.8161	116.601	74.7934	114.125	111.179	Host	NO
SSNA1	481.344	0.0516321	0.197003	0.262088	0.793253	0.951066	419.518	386.681	543.894	548.095	451.537	538.338	Host	NO
EIF4EBP3	32.6003	0.222231	0.421592	0.527123	0.598108	NA	40.0198	40.1472	27.3054	38.5653	23.8174	25.7466	Host	NO
OASL	13110.2	0.0852044	0.228001	0.373702	0.708626	0.923912	9573.01	9502.21	14536.8	15643.5	14056.2	15349.7	Host	NO
AOC3	10.2685	-0.927497	0.684487	-1.35503	0.175409	NA	16.5599	7.04337	11.0698	4.67459	12.9011	9.3624	Host	NO
PCDHGA12	0.234779	1.50683	4.06109	0.37104	0.710607	NA	0	1.40867	0	0	0	0	Host	NO
PCDHGB4	30.721	-0.400748	0.456122	-0.8786	0.379618	NA	42.7798	37.3299	26.5674	21.0356	36.7184	19.8951	Host	NO
DCHS1	19.1385	0.682716	0.52958	1.28917	0.19734	NA	11.0399	19.7214	14.7597	32.7221	17.863	18.7248	Host	NO
PTCH2	5.76355	-0.216521	0.876267	-0.247095	0.804835	NA	8.27996	4.22602	4.4279	7.01188	5.95434	4.6812	Host	NO
AKR1C3	11218.3	0.100399	0.106174	0.945616	0.344344	0.734511	11556.1	10906.7	10365	11878.1	10564	12040.1	Host	NO
KCNK5	59.9044	-0.00106882	0.291557	-0.0036659	0.997075	0.999536	63.4797	59.1643	62.7286	53.7577	53.589	66.7071	Host	NO
CHRD	2.62808	0.443427	1.70456	0.260142	0.794755	NA	0	0	4.4279	4.67459	1.98478	4.6812	Host	NO
ABCB11	1.98719	0.654525	1.77763	0.368201	0.712723	NA	0	2.81735	4.4279	2.33729	0	2.3406	Host	NO
NCOA1	1583.11	-0.190679	0.162164	-1.17584	0.239659	0.637439	1875.41	1767.89	1589.62	1334.59	1601.72	1329.46	Host	NO
SOCS1	60.3654	-0.405044	0.350409	-1.15592	0.247715	0.646943	71.7596	54.9383	66.4185	31.5535	68.4749	69.0477	Host	NO
DYNLL1	2760.66	-0.54969	0.0978625	-5.61697	1.94339e-08	2.78703e-06	3229.18	2301.77	3284.03	2269.51	3328.47	2151.01	Host	NO
TNKS	1074.84	0.226002	0.150941	1.49729	0.134318	0.487962	1142.63	1259.35	954.951	1070.48	878.265	1143.38	Host	NO
ALDH4A1	125.333	0.048566	0.28992	0.167515	0.866965	0.973308	157.319	154.954	124.719	123.877	89.3151	101.816	Host	NO
IRS2	519.863	0.909938	0.247014	3.68375	0.00022983	0.00686679	489.897	845.204	300.359	611.202	296.725	575.788	Host	NO
EIF3A	2660.84	-0.075637	0.19432	-0.38924	0.697099	0.921116	3340.96	3183.6	2397.71	2233.28	2457.16	2352.3	Host	YES
EIF3C	34.2429	0.908989	0.435059	2.08935	0.0366763	NA	35.8798	46.4862	20.6635	37.3967	15.8782	49.1526	Host	NO
EIF3D	2386.58	0.304432	0.109401	2.78272	0.00539053	0.0683641	2299.07	2714.51	2064.88	2648.15	2046.31	2546.57	Host	NO
EIF3F	3909.03	0.238345	0.138019	1.72691	0.0841845	0.385868	3556.24	3548.45	3531.99	4549.54	3669.86	4598.11	Host	YES
EIF3G	1970.67	0.405398	0.168413	2.40717	0.0160767	0.139551	1437.95	1851.7	1854.55	2454.16	1790.27	2435.4	Host	NO
EIF3H	5793.65	0.467937	0.118437	3.95094	7.78437e-05	0.00304588	4882.41	5946.01	4796.89	7208.21	4905.38	7022.97	Host	YES
EIF3I	3367.5	0.291248	0.0928327	3.13734	0.00170489	0.0306295	2983.54	3668.19	3076.65	3775.9	3024.8	3675.91	Host	NO
EIF3J	1289.67	0.122197	0.114465	1.06755	0.285724	0.682201	1196.45	1281.19	1201.44	1347.45	1305.98	1405.53	Host	NO
VAMP8	200.589	0.038539	0.403345	0.0955486	0.923879	0.987526	113.159	99.3115	205.897	234.898	272.907	277.361	Host	NO
VAMP4	133.128	-0.0155521	0.218756	-0.0710932	0.943324	0.992236	111.779	139.459	140.217	128.551	148.858	129.903	Host	NO
STX11	143.905	-0.0691633	0.287519	-0.240552	0.809902	0.955561	104.879	104.242	159.404	169.454	175.653	149.798	Host	NO
STX10	352.862	-0.139812	0.149641	-0.934318	0.35014	0.738536	360.178	323.995	369.73	317.872	379.093	366.304	Host	NO
PEA15	1267.96	0.532116	0.228227	2.33152	0.0197261	0.159126	721.736	1186.81	1179.3	1722.59	1205.75	1591.61	Host	NO
SRSF9	2648.49	-0.204285	0.166494	-1.22698	0.219831	0.615359	2443.97	2020.74	2948.25	2585.05	3111.14	2781.8	Host	NO
KRT37	0	NA	NA	NA	NA	NA	0	0	0	0	0	0	Host	NO
KRT36	0	NA	NA	NA	NA	NA	0	0	0	0	0	0	Host	NO
HYAL2	290.623	-0.212141	0.166131	-1.27695	0.201619	0.590341	346.378	273.987	282.648	278.138	308.633	253.955	Host	NO
GALNT4	243.438	-0.133273	0.299355	-0.445202	0.656174	0.908344	333.958	328.925	212.539	170.622	220.311	194.27	Host	NO
S1PR4	0.560795	-2.60866	3.5825	-0.728168	0.466511	NA	1.37999	0	0	0	1.98478	0	Host	NO
MRPL40	400.576	0.136639	0.185539	0.736444	0.46146	0.811282	311.878	364.847	422.865	446.423	406.88	450.566	Host	NO
B4GALT4	586.972	-0.270151	0.2025	-1.33408	0.182177	0.563368	746.576	659.964	589.649	504.855	592.457	428.33	Host	NO
B4GALT3	790.919	-0.0151801	0.129038	-0.11764	0.906353	0.982214	768.656	826.892	811.044	821.559	805.82	711.543	Host	NO
B4GALT2	769.715	-0.2055	0.153532	-1.33849	0.180738	0.561943	720.356	635.312	901.816	752.608	847.501	760.695	Host	NO
B3GALNT1	3.50431	0.117794	1.48175	0.0794965	0.936638	NA	8.27996	1.40867	0	7.01188	1.98478	2.3406	Host	NO
B3GALT4	31.8489	0.14505	0.549122	0.264149	0.791665	NA	9.65995	25.3561	38.3752	33.8908	41.6804	42.1308	Host	NO
B3GALT2	0.234779	1.50683	4.06109	0.37104	0.710607	NA	0	1.40867	0	0	0	0	Host	NO
SERPINB7	108.69	0.0218924	0.385589	0.0567767	0.954723	0.993713	144.899	164.111	95.1999	60.7696	85.3455	101.816	Host	NO
PAGE1	1.10989	1.19295	3.02412	0.394478	0.693228	NA	0	0	0	4.67459	1.98478	0	Host	NO
ABCC3	7779.9	0.127787	0.269114	0.474843	0.634899	0.900737	10642.5	10798.9	5793.91	7072.65	5873.95	6497.51	Host	NO
NOL4	0	NA	NA	NA	NA	NA	0	0	0	0	0	0	Host	NO
TRADD	305.561	0.115893	0.262292	0.441846	0.6586	0.909255	209.759	240.179	317.333	313.197	350.314	402.583	Host	NO
TNFRSF25	14.2389	-0.415068	0.668456	-0.620935	0.534642	NA	6.89996	11.2694	17.7116	8.18053	23.8174	17.5545	Host	NO
MBTPS1	2250.92	-0.121901	0.150879	-0.807935	0.419128	0.784408	2642.69	2439.12	2066.35	1942.29	2333.11	2081.96	Host	NO
EDF1	3020.78	0.251178	0.180705	1.38999	0.164533	0.540173	2161.07	2815.23	2946.03	3691.75	3164.73	3345.89	Host	NO
CTSF	202.559	0.287608	0.183784	1.56493	0.1176	0.454807	186.299	247.927	174.902	213.862	187.562	204.803	Host	NO
SNX4	614.183	0.175155	0.123738	1.41553	0.156913	0.527464	557.517	657.146	603.671	641.587	568.639	656.539	Host	NO
SNX3	5004.31	-0.158138	0.147924	-1.06905	0.285047	0.681768	4420.12	4531	5523.07	5193.47	5888.84	4469.38	Host	NO
URI1	1666.57	-0.761975	0.121154	-6.2893	3.18901e-10	8.15423e-08	2082.41	1366.41	2110.63	1203.71	2099.9	1136.36	Host	NO
EED	342.605	-0.302408	0.147471	-2.05062	0.0403037	0.249656	391.918	319.065	358.66	295.668	386.04	304.278	Host	NO
CTNNAL1	3223.01	0.190668	0.100757	1.89235	0.0584438	0.310291	3187.78	3454.77	2882.56	3390.24	2963.28	3459.41	Host	NO
RNMT	439.248	0.190453	0.176758	1.07748	0.281267	0.679376	470.577	538.113	369.73	420.713	393.979	442.374	Host	NO
RNGTT	214.305	-0.325789	0.287623	-1.13269	0.257343	0.656172	285.658	256.379	245.011	183.478	186.569	128.733	Host	NO
GPAA1	1295.96	-0.539743	0.146384	-3.68716	0.00022677	0.0068124	1749.83	955.081	1462.68	1072.82	1394.31	1141.04	Host	NO
MYH13	0	NA	NA	NA	NA	NA	0	0	0	0	0	0	Host	NO
MYOM1	12.0052	-0.767518	0.647139	-1.18602	0.235615	NA	22.0799	9.86072	11.8077	7.01188	11.9087	9.3624	Host	NO
CRADD	76.8303	-0.00109943	0.305625	-0.00359732	0.99713	0.999536	60.7197	57.7556	81.9162	86.4798	86.3379	87.7725	Host	NO
HRK	0.584323	2.64432	3.98375	0.663777	0.506833	NA	0	0	0	3.50594	0	0	Host	NO
TNFSF13	17.1143	0.0850345	0.54974	0.154681	0.877073	NA	15.1799	13.3824	15.4977	14.0238	18.8554	25.7466	Host	NO
TNFSF12	189.36	-0.339667	0.219537	-1.5472	0.121814	0.461538	178.019	140.163	233.941	168.285	220.311	195.44	Host	NO
TNFSF10	120.31	-0.659575	0.216398	-3.04798	0.00230386	0.0382065	144.899	90.8595	155.715	87.6485	140.919	101.816	Host	NO
TNFSF9	198.703	-0.154373	0.250312	-0.616723	0.537417	0.855486	277.379	199.327	153.501	179.972	199.47	182.567	Host	NO
ADAM23	400.493	-0.290474	0.177906	-1.63274	0.102525	0.42683	376.738	328.221	498.877	348.257	443.598	407.265	Host	NO
ADAM21	3.22677	-0.162128	1.16254	-0.13946	0.889087	NA	5.51997	4.22602	2.95194	2.33729	1.98478	2.3406	Host	NO
ADAM20	1.65634	-1.77678	1.94527	-0.913385	0.36104	NA	4.13998	0	1.47597	2.33729	1.98478	0	Host	NO
ADAM9	11205.5	-0.0935428	0.226459	-0.413066	0.679558	0.915655	14331.2	14605.8	10130.3	9006.76	10248.4	8910.67	Host	NO
ADAM7	0	NA	NA	NA	NA	NA	0	0	0	0	0	0	Host	NO
CDS2	2673.89	-0.158882	0.118398	-1.34193	0.179617	0.560398	3070.48	2657.46	2763.75	2546.48	2631.82	2373.37	Host	NO
TNFRSF14	4.37384	-1.12108	1.53898	-0.728456	0.466335	NA	0	1.40867	5.90387	0	11.9087	7.0218	Host	NO
RIPK2	4201.3	0.3129	0.110323	2.83623	0.00456494	0.0612839	3456.88	4459.16	3948.21	4882.61	3833.6	4627.37	Host	NO
TNFRSF6B	6.00649	0.0231601	1.22106	0.0189672	0.984867	NA	13.7999	8.45204	4.4279	2.33729	0	7.0218	Host	NO
FADD	619.96	-0.0583086	0.216216	-0.269678	0.787408	0.948794	514.737	459.228	640.57	719.886	739.33	646.006	Host	NO
SNAP23	567.879	-0.685545	0.187438	-3.65745	0.00025474	0.00748895	765.896	540.226	647.95	380.979	690.703	381.518	Host	NO
NAPG	337.844	0.0388589	0.154082	0.252196	0.800889	0.951667	320.158	316.952	354.232	362.28	323.519	349.92	Host	NO
NAPA	2400.52	0.084176	0.150629	0.558831	0.576277	0.874378	2063.09	2107.38	2454.53	2759.17	2470.06	2548.91	Host	NO
SIGLEC5	0.513097	1.0872	3.7786	0.287726	0.773556	NA	0	0	0.737984	0	0	2.3406	Host	NO
RIOK3	939.327	0.0539648	0.147474	0.365928	0.714419	0.924453	1048.79	1047.35	868.607	882.328	851.47	937.411	Host	NO
RGS9	74.2211	0.280269	0.290425	0.965032	0.334529	0.726763	57.9597	69.025	78.2263	79.468	63.5129	97.1349	Host	NO
DLK1	0.919995	-3.31106	3.74626	-0.883833	0.376786	NA	5.51997	0	0	0	0	0	Host	NO
FBP2	0	NA	NA	NA	NA	NA	0	0	0	0	0	0	Host	NO
FPGT	144.216	0.0322103	0.221621	0.14534	0.884443	0.97767	169.739	145.798	118.815	148.418	140.919	141.606	Host	NO
TNFRSF11A	207.965	-0.228607	0.203544	-1.12313	0.261383	0.659202	244.259	223.979	217.705	189.321	213.364	159.161	Host	NO
TNFRSF10D	208.758	-0.495627	0.204432	-2.4244	0.0153336	0.135199	264.959	189.467	224.347	139.069	245.12	189.589	Host	NO
TNFRSF10C	5.40362	0.180933	1.06704	0.169565	0.865352	NA	2.75999	9.15638	10.3318	2.33729	1.98478	5.8515	Host	NO
TNFRSF10B	4337.93	-0.102907	0.0903505	-1.13897	0.254714	0.653521	4569.16	4172.49	4486.94	4212.97	4422.09	4163.93	Host	NO
TNFRSF10A	1598.76	0.0176359	0.203144	0.0868147	0.930819	0.990325	1810.55	2101.74	1442.76	1387.18	1517.36	1332.97	Host	NO
PEX11B	235.237	-0.192049	0.212813	-0.902429	0.366829	0.751685	220.799	174.676	257.556	258.271	271.915	228.209	Host	NO
PEX11A	59.0713	-0.058217	0.293636	-0.198263	0.84284	0.965057	62.0997	50.0079	56.8248	59.601	61.5282	64.3665	Host	NO
SUCLG2	945.032	0.452045	0.145452	3.10786	0.00188446	0.0332037	710.696	988.889	812.52	1201.37	868.341	1088.38	Host	NO
SUCLG1	1002.16	0.130738	0.120377	1.08607	0.27745	0.676476	881.815	1014.25	974.877	1063.47	1011.25	1067.31	Host	NO
SUCLA2	482.896	-0.000654454	0.142744	-0.00458481	0.996342	0.999401	516.117	514.166	474.524	444.086	460.469	488.015	Host	NO
CREG1	1607.67	0.173581	0.249493	0.695736	0.486594	0.82492	1148.15	1129.05	1736.48	1844.12	1645.38	2142.82	Host	NO
IL1RL2	0	NA	NA	NA	NA	NA	0	0	0	0	0	0	Host	NO
IL18R1	51.326	-0.102902	0.321575	-0.319993	0.748973	0.937602	57.9597	55.6426	58.3007	46.7459	43.6651	45.6417	Host	NO
GALR2	10.2696	0.263599	0.822457	0.320502	0.748588	NA	6.89996	3.52168	5.90387	15.1924	14.8858	15.2139	Host	NO
DPM1	750.919	-0.116779	0.18687	-0.624925	0.53202	0.85283	609.957	709.972	805.14	799.354	926.892	654.198	Host	NO
BANF1	1344.64	-0.067864	0.191075	-0.35517	0.722463	0.927434	1077.77	1105.1	1476.71	1312.39	1570.95	1524.9	Host	NO
DCAF5	926.663	0.0582981	0.133249	0.437513	0.661739	0.910459	880.435	873.378	907.72	1059.96	933.839	904.642	Host	NO
FGF18	15.3882	-0.812503	0.558344	-1.4552	0.145613	NA	19.3199	9.15638	18.4496	9.34917	20.8402	15.2139	Host	NO
DPM2	114.011	0.440884	0.23979	1.83863	0.0659697	0.335649	78.6596	128.189	94.4619	130.888	116.11	135.755	Host	NO
SAP30	111.795	-0.0278289	0.230255	-0.120861	0.903801	0.982214	110.399	124.668	119.553	111.021	109.163	95.9646	Host	NO
HESX1	1.66112	-0.694355	1.65245	-0.420197	0.674341	NA	2.75999	1.40867	1.47597	2.33729	1.98478	0	Host	NO
FGF17	0	NA	NA	NA	NA	NA	0	0	0	0	0	0	Host	NO
FGF16	0	NA	NA	NA	NA	NA	0	0	0	0	0	0	Host	NO
IQGAP1	7435.66	0.417414	0.278875	1.49678	0.134451	0.488044	9011.35	11862.4	5061.09	6650.77	5033.4	6994.89	Host	NO
NRP2	7921.06	0.0144111	0.166359	0.0866265	0.930968	0.990325	9107.95	9519.11	7403.45	7342.61	7137.27	7015.95	Host	NO
NRP1	6892.93	-0.10577	0.240541	-0.439718	0.660142	0.909712	9230.77	8992.27	6050.73	5606	6158.77	5319.02	Host	NO
CD84	5.47854	2.17115	3.78343	0.573858	0.566064	NA	0	0	0	0	5.95434	26.9169	Host	NO
GMPS	2343.14	0.12639	0.117582	1.07491	0.282413	0.679376	2467.43	2344.03	2119.49	2512.59	2136.61	2478.7	Host	NO
TMEM11	442.264	-0.0506703	0.144335	-0.351061	0.725543	0.928354	409.858	416.967	477.476	432.399	460.469	456.417	Host	NO
GGH	732.395	-0.729062	0.137545	-5.30053	1.15469e-07	1.27719e-05	932.875	616.999	922.48	507.193	888.189	526.635	Host	NO
CFLAR	1225.65	0.213476	0.128549	1.66066	0.0967813	0.414793	1079.15	1363.6	1095.91	1200.2	1230.56	1384.47	Host	NO
CCN5	21.6401	-0.846168	0.520823	-1.62468	0.104232	NA	19.3199	9.86072	32.4713	17.5297	30.7641	19.8951	Host	NO
CCN4	2.45784	-0.502013	1.77898	-0.282192	0.777796	NA	6.89996	3.52168	0	0	1.98478	2.3406	Host	NO
HDAC3	588.86	-0.176624	0.130813	-1.3502	0.176951	0.556944	616.857	515.575	646.474	562.119	609.327	582.81	Host	NO
KAT2B	416.045	-0.279477	0.160627	-1.73991	0.0818745	0.380478	454.018	421.898	456.812	321.378	459.476	382.688	Host	NO
CDK5R1	39.1895	-0.767502	0.454791	-1.68759	0.0914893	NA	53.8197	31.6952	45.017	12.8551	49.6195	42.1308	Host	NO
AKAP4	0	NA	NA	NA	NA	NA	0	0	0	0	0	0	Host	NO
ASAP2	2093.06	0.126483	0.141997	0.890746	0.373065	0.755406	2132.09	2531.39	1985.91	2036.95	1889.51	1982.49	Host	NO
ALDH1A2	18.1056	1.3709	2.62972	0.52131	0.602151	NA	0	0	4.4279	4.67459	25.8021	73.7289	Host	NO
NR1I2	0	NA	NA	NA	NA	NA	0	0	0	0	0	0	Host	NO
FCGBP	36.1059	-0.37627	0.687204	-0.547537	0.58401	NA	85.5595	52.1209	22.1395	16.3611	15.8782	24.5763	Host	NO
PROZ	0	NA	NA	NA	NA	NA	0	0	0	0	0	0	Host	NO
ST3GAL5	1233.55	-0.09412	0.136241	-0.690833	0.489671	0.82563	1351.01	1310.07	1166.75	1075.15	1306.98	1191.37	Host	NO
IER3	3608.57	0.307458	0.188152	1.6341	0.102239	0.426124	3713.56	5035.3	3058.94	3612.29	2907.7	3323.65	Host	NO
SYNJ2	1242.17	0.00432472	0.112795	0.0383416	0.969415	0.994721	1295.81	1227.66	1233.91	1306.55	1191.86	1197.22	Host	NO
SQSTM1	24007.8	0.355012	0.114783	3.09289	0.00198215	0.034471	22945.1	25184.3	20439.2	26999.2	19823	28656	Host	NO
SGPL1	1859.09	-0.27507	0.136357	-2.01729	0.0436655	0.260939	2253.53	1864.38	1878.17	1555.47	1979.82	1623.21	Host	NO
FUBP1	2732.92	0.403956	0.141525	2.8543	0.00431313	0.0590241	2724.11	3354.05	2115.8	3041.99	2222.95	2938.62	Host	NO
ZPR1	1248.11	0.14189	0.180088	0.787892	0.43076	0.791977	953.575	1108.63	1239.81	1425.75	1363.54	1397.34	Host	NO
NAE1	1203.04	-0.449574	0.125918	-3.57038	0.000356468	0.00964659	1415.87	1129.05	1354.94	952.447	1399.27	966.668	Host	NO
MCM3AP	1355.11	-0.0535689	0.179791	-0.297951	0.765741	0.941789	1578.71	1630.54	1244.24	1180.33	1321.86	1174.98	Host	NO
EIF2B5	526.919	0.0965542	0.167429	0.576688	0.564151	0.867408	561.657	540.931	549.798	518.879	416.804	573.447	Host	NO
EIF2S2	4508.23	0.0203767	0.119094	0.171098	0.864147	0.971304	4133.08	4357.03	4421.26	4879.1	4872.63	4386.29	Host	NO
CPNE3	932.818	0.210243	0.157154	1.33781	0.180957	0.561943	1026.71	1013.54	826.542	954.784	744.292	1031.03	Host	NO
BUD31	904.537	0.103185	0.178869	0.576877	0.564023	0.867408	713.456	793.083	917.314	974.651	982.466	1046.25	Host	NO
PRP4K	734.74	-0.0953096	0.208448	-0.457235	0.647502	0.905437	852.835	926.907	686.325	593.672	741.315	607.386	Host	NO
AP1G2	439.138	0.292993	0.189023	1.55004	0.121131	0.460492	471.957	452.889	359.398	562.119	354.283	434.181	Host	NO
SGCE	956.877	-0.149825	0.190679	-0.785745	0.432017	0.792694	1131.59	1140.32	900.34	795.848	991.397	781.761	Host	NO
TIMELESS	844.49	-0.136871	0.147241	-0.929572	0.352593	0.739992	931.495	917.047	868.607	788.836	856.432	704.521	Host	NO
BCL10	804.748	-0.0632265	0.144154	-0.438605	0.660948	0.910325	899.755	874.082	801.45	715.212	769.102	768.887	Host	NO
HERC1	1201.39	0.0762563	0.278847	0.27347	0.784492	0.947661	1615.97	1720.7	935.763	950.11	960.633	1025.18	Host	NO
FOXH1	1.86077	-2.53633	2.25993	-1.12231	0.261731	NA	8.27996	1.40867	1.47597	0	0	0	Host	NO
PHOX2B	0	NA	NA	NA	NA	NA	0	0	0	0	0	0	Host	NO
MBD2	1278.71	0.100989	0.126132	0.800661	0.423328	0.786361	1102.61	1288.94	1253.1	1342.77	1343.7	1341.16	Host	NO
RAB29	148.769	0.0233981	0.203647	0.114896	0.908528	0.98337	136.619	138.05	161.618	154.261	142.904	159.161	Host	NO
SKAP2	1157.84	0.203174	0.117236	1.73303	0.0830903	0.383896	1063.97	1292.46	1068.6	1140.6	1097.58	1283.82	Host	NO
WASF1	244.779	-0.091642	0.181938	-0.503699	0.614473	0.892482	267.719	221.866	227.299	267.62	262.983	221.187	Host	NO
ST13	3204.6	0.376906	0.11034	3.41586	0.000635821	0.0148111	2685.47	3363.91	2746.78	3816.8	2930.53	3684.11	Host	NO
FUBP3	1088.87	-0.255121	0.148359	-1.71962	0.0855024	0.388452	1203.35	1136.8	1250.88	867.136	1102.54	972.52	Host	NO
CDK5R2	97.5878	0.0234711	0.313771	0.0748032	0.940371	0.991978	77.2796	65.5033	109.96	112.19	101.224	119.371	Host	NO
KYNU	9967.14	0.465515	0.110217	4.22364	2.40391e-05	0.00118525	9208.69	11269.4	7896.43	11617.5	8016.52	11794.3	Host	NO
USP13	305.142	-0.22748	0.163233	-1.39359	0.163441	0.538519	331.198	300.752	318.071	294.499	339.397	246.933	Host	NO
WASL	1231.65	0.169867	0.145905	1.16423	0.244332	0.642226	1170.23	1506.58	1143.87	1278.5	1166.06	1124.66	Host	NO
RPS6KA4	1515.74	-0.226483	0.14923	-1.51768	0.129095	0.474875	1466.93	1205.82	1794.04	1458.47	1638.44	1530.75	Host	NO
STBD1	179.551	0.125875	0.232686	0.540967	0.58853	0.880963	139.379	194.397	166.784	211.525	208.402	156.82	Host	NO
SELENBP1	77.8752	0.591522	0.322395	1.83477	0.0665394	0.337454	42.7798	75.3641	65.6806	92.3231	76.414	114.689	Host	NO
ATP6V0E1	950.698	-0.158717	0.153272	-1.03553	0.300423	0.698341	872.155	817.735	1039.08	871.81	1094.61	1008.8	Host	NO
F2RL3	0	NA	NA	NA	NA	NA	0	0	0	0	0	0	Host	NO
RPS6KB2	802.514	-0.102196	0.1273	-0.802793	0.422094	0.786331	783.836	719.128	842.039	785.331	864.371	820.381	Host	NO
MPZL1	2068.04	-0.221721	0.103689	-2.13832	0.032491	0.220381	2228.69	1971.44	2135.73	1892.04	2317.23	1863.12	Host	NO
MAP3K14	1008.17	0.520988	0.112419	4.63433	3.58102e-06	0.000232978	852.835	1172.72	828.018	1158.13	803.836	1233.5	Host	NO
SOCS3	1682.09	0.193502	0.109098	1.77366	0.0761188	0.365151	1620.11	1779.16	1564.53	1706.22	1524.31	1898.23	Host	NO
CH25H	33.3208	0.016287	0.389698	0.0417939	0.966663	NA	28.9798	39.4429	30.9953	31.5535	39.6956	29.2575	Host	NO
RNF8	217.234	-0.0370499	0.204235	-0.181408	0.856047	0.969215	173.879	224.683	233.941	218.537	251.075	201.292	Host	NO
HIP1R	1095.24	0.334133	0.121609	2.7476	0.00600327	0.0734828	949.435	1157.23	1039.08	1236.43	915.976	1273.29	Host	NO
NAT8	0.245995	-1.59491	4.05585	-0.393238	0.694144	NA	0	0	1.47597	0	0	0	Host	NO
TM4SF5	0.448186	-0.92248	3.9337	-0.234507	0.814591	NA	0	0.704337	0	0	1.98478	0	Host	NO
CCRL2	15.6619	0.234793	0.605333	0.387874	0.698109	NA	9.65995	14.0867	22.8775	18.6983	9.9239	18.7248	Host	NO
SEMA5A	0.234779	1.50683	4.06109	0.37104	0.710607	NA	0	1.40867	0	0	0	0	Host	NO
TAAR5	0	NA	NA	NA	NA	NA	0	0	0	0	0	0	Host	NO
UBA3	864.749	0.116356	0.120095	0.968861	0.332615	0.725241	804.536	850.839	855.323	898.689	827.653	951.454	Host	NO
UBE2M	1792.6	-0.0767241	0.135225	-0.567379	0.570457	0.870799	1600.79	1782.68	2013.22	1821.92	1904.4	1632.57	Host	NO
MYOM2	18.2545	-0.336107	0.510598	-0.658261	0.51037	NA	19.3199	16.9041	22.8775	19.867	18.8554	11.703	Host	NO
BTAF1	1048.17	-0.187068	0.216697	-0.863268	0.38799	0.764561	1352.39	1267.1	944.619	840.257	1054.91	829.743	Host	NO
DOK2	2.40448	-0.144395	2.07925	-0.0694456	0.944635	NA	0	0	4.4279	0	2.97717	7.0218	Host	NO
SH2D2A	45.7797	0.127635	0.443711	0.287653	0.773613	0.943709	27.5999	30.2865	60.5147	65.4442	41.6804	49.1526	Host	NO
AIP	575.603	0.525834	0.14735	3.56861	0.000358883	0.00967137	447.118	599.391	467.144	719.886	499.172	720.905	Host	NO
PSTPIP1	2.26224	-0.418986	2.1651	-0.193517	0.846554	NA	2.75999	0	0	0	4.96195	5.8515	Host	NO
GPRC5A	3731.81	-0.0324794	0.314904	-0.103141	0.917851	0.985966	5749.05	5278.3	2794.01	2816.44	2781.67	2971.39	Host	NO
MAP7	1559.39	0.244913	0.113291	2.16181	0.0306328	0.212631	1425.53	1753.8	1456.78	1761.15	1400.26	1558.84	Host	NO
PRC1	493.161	0.0722524	0.139171	0.519163	0.603647	0.887408	498.177	535.296	492.973	509.53	452.53	470.461	Host	NO
SLC7A7	83.6811	0.348399	0.288605	1.20718	0.227362	0.625743	89.6995	73.9554	64.9426	101.672	66.4901	105.327	Host	NO
SLC7A6	645.66	-0.494517	0.256247	-1.92984	0.0536261	0.293489	957.715	710.676	687.801	516.542	623.221	378.007	Host	NO
SLC13A2	0.234779	1.50683	4.06109	0.37104	0.710607	NA	0	1.40867	0	0	0	0	Host	NO
TNK1	22.6686	-0.152855	0.459206	-0.332869	0.739233	NA	27.5999	19.7214	18.4496	23.3729	25.8021	21.0654	Host	NO
BBOX1	0	NA	NA	NA	NA	NA	0	0	0	0	0	0	Host	NO
NPR2	43.167	-0.208227	0.362918	-0.573758	0.566132	0.867905	33.1198	42.2602	48.7069	43.2399	56.5662	35.109	Host	NO
NFKB1	2038.77	0.0196775	0.163984	0.119997	0.904486	0.982214	2348.75	2394.04	1840.53	1944.63	1889.51	1815.14	Host	NO
OSMR	9683.74	-0.021065	0.297993	-0.0706895	0.943645	0.99233	14073.2	13950.8	7683.15	7530.76	7510.4	7354.17	Host	NO
CHI3L2	8.1406	-1.0618	0.798394	-1.32992	0.183546	NA	9.65995	8.45204	11.8077	4.67459	11.9087	2.3406	Host	NO
GJB2	19.6123	-0.147706	0.503535	-0.293339	0.769263	NA	20.6999	16.1998	19.1876	25.7102	21.8326	14.0436	Host	NO
DMD	2.63702	0.335064	1.60558	0.208687	0.834692	NA	0	4.22602	2.95194	4.67459	3.96956	0	Host	NO
ACOX1	654.1	-0.0251959	0.161005	-0.156492	0.875645	0.975429	775.556	646.581	558.654	646.262	648.03	649.517	Host	NO
ADCY3	972.778	-0.0476988	0.128631	-0.37082	0.710772	0.924021	1070.87	1012.84	991.112	917.388	907.044	937.411	Host	NO
AMY1A	0	NA	NA	NA	NA	NA	0	0	0	0	0	0	Host	NO
ANXA2	55210.7	0.451403	0.110693	4.07798	4.54288e-05	0.00195113	48665.4	57678.2	45411.8	67197.2	45851.4	66460.2	Host	NO
RHOB	1538.64	-0.613028	0.222744	-2.75217	0.0059202	0.0728105	1457.27	873.378	2133.51	1342.77	1987.76	1437.13	Host	NO
ARRB1	94.3604	0.170826	0.278984	0.612316	0.540329	0.85678	68.9996	97.9028	114.387	95.829	81.376	107.668	Host	NO
ATIC	2431.05	0.247562	0.119612	2.06972	0.0384789	0.242311	2474.33	2641.26	2131.3	2576.87	2066.16	2696.37	Host	NO
ATOX1	488.269	0.0102967	0.155529	0.0662046	0.947215	0.992436	416.758	485.993	498.139	477.976	542.837	507.91	Host	NO
ATP5F1A	3658.92	-0.208423	0.117351	-1.77606	0.0757233	0.364366	4351.12	3523.8	3688.44	3329.47	3732.38	3328.33	Host	NO
ATP6V0B	972.587	-0.243593	0.143005	-1.70339	0.0884949	0.394407	1099.85	786.744	1012.51	871.81	1049.95	1014.65	Host	NO
B2M	21428.4	0.0376914	0.175529	0.214731	0.829977	0.96354	16994.6	18005	23421.4	24259.9	23025.4	22864.2	Host	NO
BCL2A1	1277.34	0.452865	0.118689	3.81555	0.000135881	0.00466879	1010.15	1386.14	1098.12	1553.13	1124.38	1492.13	Host	NO
BCL2L2	160.136	0.323089	0.196953	1.64044	0.100914	0.423646	144.899	176.789	130.623	191.658	151.836	165.012	Host	NO
BNIP3	1968.87	0.0374485	0.102606	0.364973	0.715132	0.924631	1955.45	1924.25	1992.56	2057.99	1880.58	2002.38	Host	NO
BYSL	427.499	0.241077	0.162444	1.48407	0.137791	0.494779	425.038	401.472	371.206	506.024	379.093	482.164	Host	NO
C3AR1	55.0118	-0.584632	0.400785	-1.45872	0.144643	0.506764	44.1598	28.1735	70.1085	46.7459	82.3683	58.515	Host	NO
CAPN5	262.989	0.143657	0.161601	0.888963	0.374023	0.755676	240.119	295.822	256.818	261.777	253.059	270.339	Host	NO
CA8	378.501	-0.00558583	0.318403	-0.0175433	0.986003	0.998061	557.517	526.844	271.578	294.499	311.61	308.959	Host	NO
S100G	0	NA	NA	NA	NA	NA	0	0	0	0	0	0	Host	NO
CAPS	4.95105	-0.0161262	0.996214	-0.0161875	0.987085	NA	1.37999	5.6347	7.37984	3.50594	5.95434	5.8515	Host	NO
KYAT1	76.4589	-0.00634785	0.277559	-0.0228703	0.981754	0.997599	86.9395	66.2077	68.6325	89.9858	74.4292	72.5586	Host	NO
CCNG1	1598.68	0.0570568	0.149498	0.381656	0.702717	0.9229	1421.39	1380.5	1681.13	1758.81	1594.77	1755.45	Host	NO
CDH12	0	NA	NA	NA	NA	NA	0	0	0	0	0	0	Host	NO
CDH16	0.860486	0.561426	2.41113	0.232848	0.815879	NA	1.37999	0.704337	0.737984	0	0	2.3406	Host	NO
CDH17	25.8969	0.555085	0.547727	1.01343	0.310853	NA	35.8798	38.7385	16.2356	31.5535	11.9087	21.0654	Host	NO
CDKN1B	385.827	0.284251	0.171595	1.65652	0.0976166	0.415855	324.298	477.54	343.162	431.231	377.108	361.623	Host	NO
CETN1	0	NA	NA	NA	NA	NA	0	0	0	0	0	0	Host	NO
CHN2	6.44012	0.283637	0.944888	0.300181	0.764039	NA	2.75999	2.81735	4.4279	9.34917	9.9239	9.3624	Host	NO
AP2M1	4939.8	0.066063	0.161188	0.409851	0.681915	0.916307	4228.3	4132.35	5105.37	5690.14	5142.56	5340.08	Host	NO
AP2S1	1454.42	0.00622642	0.185866	0.0334994	0.973276	0.994721	1146.77	1207.23	1618.4	1580.01	1584.85	1589.27	Host	NO
CLCNKA	0.469558	2.38879	3.99843	0.597433	0.550218	NA	0	2.81735	0	0	0	0	Host	NO
CLK1	469.506	-0.243153	0.20837	-1.16693	0.243239	0.640976	575.457	543.044	451.646	396.171	503.142	347.579	Host	NO
PLK3	471.094	0.726513	0.146414	4.96203	6.97605e-07	6.0395e-05	327.058	563.47	392.607	598.347	342.374	602.705	Host	NO
COX8A	2583.83	-0.185785	0.193856	-0.958365	0.337879	0.729571	2241.11	1857.34	3008.02	2650.49	2997.02	2749.04	Host	NO
CRY1	413.392	-0.157196	0.149172	-1.05378	0.291982	0.689062	473.337	407.107	421.389	358.775	414.819	404.924	Host	NO
CRYBB3	0.330797	-1.8827	4.03912	-0.466118	0.641131	NA	0	0	0	0	1.98478	0	Host	NO
CS	2879.5	0.205367	0.119442	1.71938	0.0855452	0.388452	2780.69	2759.59	2660.43	3252.34	2582.2	3241.73	Host	NO
CSRP1	3785.72	0.364566	0.175708	2.07484	0.0380017	0.240896	2675.81	3560.42	3576.27	4817.16	3673.83	4410.86	Host	NO
CTSS	2640.64	0.154932	0.11744	1.31924	0.18709	0.569665	2743.43	2676.48	2372.62	2742.81	2382.73	2925.75	Host	NO
DAZ1	0	NA	NA	NA	NA	NA	0	0	0	0	0	0	Host	NO
DCTN1	2735.5	0.189562	0.138482	1.36885	0.171046	0.550017	2986.3	2994.14	2303.99	2846.82	2381.74	2900	Host	NO
DDIT3	588.749	0.251625	0.189865	1.32528	0.185078	0.566012	499.557	494.445	535.038	754.946	575.586	672.923	Host	NO
DEFA1	0	NA	NA	NA	NA	NA	0	0	0	0	0	0	Host	NO
TIMM8A	65.3043	-0.690759	0.328725	-2.10133	0.0356123	0.233209	56.5797	43.6689	99.6278	50.2518	84.3531	57.3447	Host	NO
COCH	424.294	-0.0200605	0.187391	-0.107052	0.914748	0.985547	523.017	462.045	374.896	384.485	387.032	414.286	Host	NO
DNTT	0	NA	NA	NA	NA	NA	0	0	0	0	0	0	Host	NO
DUSP3	653.529	-0.0292398	0.141029	-0.207332	0.835751	0.964181	659.636	593.052	699.609	636.912	619.251	712.713	Host	NO
E2F2	12.0569	-2.13371	0.878017	-2.43015	0.0150925	NA	37.2598	7.04337	16.2356	2.33729	5.95434	3.5109	Host	NO
ECHS1	1368.85	0.066841	0.127515	0.524181	0.600153	0.885275	1362.05	1238.93	1330.58	1456.13	1316.9	1508.52	Host	NO
EFNB2	214.577	-0.10221	0.180604	-0.565933	0.571439	0.871788	234.599	201.44	195.566	206.85	237.181	211.824	Host	NO
EIF2S1	1910.46	0.128582	0.10117	1.27095	0.203745	0.593111	1765.01	1967.21	1815.44	2021.76	1894.47	1998.87	Host	NO
EIF4EBP1	1075.14	-0.0249007	0.210902	-0.118067	0.906014	0.982214	868.015	793.083	1182.99	1217.73	1198.81	1190.2	Host	NO
EIF4EBP2	500.143	-0.42208	0.148771	-2.8371	0.00455249	0.0611915	518.877	450.071	583.007	442.917	616.274	389.71	Host	NO
EMX1	0.950344	-0.552588	2.68158	-0.206068	0.836738	NA	1.37999	0	0	2.33729	1.98478	0	Host	NO
EMX2	0.513097	1.0872	3.7786	0.287726	0.773556	NA	0	0	0.737984	0	0	2.3406	Host	NO
STOM	1049.22	0.289378	0.533298	0.542621	0.587391	0.880656	1426.91	1839.02	730.604	874.148	676.81	747.822	Host	NO
EYA4	355.019	0.0282762	0.199616	0.141653	0.887354	0.978385	387.778	440.915	313.643	317.872	356.268	313.641	Host	NO
F2RL2	332.078	-0.139572	0.362261	-0.385281	0.700029	0.922438	510.597	491.627	245.749	246.584	290.77	207.143	Host	NO
FABP3	6.75488	2.6694	3.35708	0.795155	0.426523	NA	0	0	4.4279	0	0.99239	35.109	Host	NO
FASN	12876.1	0.551939	0.275912	2.00041	0.0454558	0.267695	16249.4	16994.9	7925.95	14502.9	7156.12	14427.5	Host	NO
FCER1G	16.0987	1.14911	2.37078	0.484695	0.627893	NA	0	0	14.0217	10.5178	15.8782	56.1744	Host	NO
FCN2	0	NA	NA	NA	NA	NA	0	0	0	0	0	0	Host	NO
FDX1	427.966	-0.155571	0.171531	-0.906954	0.364431	0.750448	465.057	338.082	448.694	409.026	437.644	469.29	Host	NO
FEN1	380.432	-0.285042	0.149667	-1.90451	0.056844	0.304816	380.878	326.812	430.245	343.582	440.621	360.453	Host	NO
FGF11	4.22597	0.331755	1.24457	0.266562	0.789806	NA	4.13998	7.04337	5.16589	0	1.98478	7.0218	Host	NO
FGF12	15.5747	-0.0718585	0.611076	-0.117593	0.90639	NA	15.1799	19.7214	19.9256	18.6983	12.9011	7.0218	Host	NO
FGF13	0.19505	0.941286	4.08011	0.230701	0.817547	NA	0	0	0	0	0	1.1703	Host	NO
FGF14	0	NA	NA	NA	NA	NA	0	0	0	0	0	0	Host	NO
FKBP1B	42.2764	0.149858	0.489999	0.305834	0.759731	0.941177	19.3199	26.0605	53.8728	58.4323	45.6499	50.3229	Host	NO
FKBP5	175.531	-0.104024	0.215141	-0.483514	0.628731	0.898652	151.799	181.719	183.02	178.803	210.387	147.458	Host	NO
FOXS1	0.389549	2.05102	4.02214	0.509933	0.610098	NA	0	0	0	2.33729	0	0	Host	NO
FLT3	0.7802	3.0654	3.93917	0.778186	0.43646	NA	0	0	0	0	0	4.6812	Host	NO
GBP2	533.233	0.303024	0.160678	1.88591	0.0593077	0.314108	426.418	515.575	520.279	642.756	482.301	612.067	Host	NO
GGT5	25.702	0.699584	0.906652	0.771613	0.440344	NA	0	11.9737	30.2573	47.9145	27.7869	36.2793	Host	NO
GIP	14.0538	-0.278953	0.633803	-0.440126	0.659846	NA	11.0399	9.15638	11.0698	12.8551	23.8174	16.3842	Host	NO
GMFB	617.659	-0.548537	0.133695	-4.10291	4.07986e-05	0.00179167	768.656	480.358	695.181	542.252	737.346	482.164	Host	NO
GNG11	699.155	0.118936	0.184958	0.643043	0.520196	0.847099	551.997	621.93	687.063	723.392	769.102	841.446	Host	NO
GTF2F2	390.773	0.354479	0.225862	1.56945	0.116544	0.452152	251.159	374.707	391.869	418.375	383.062	525.465	Host	NO
GYG1	512.002	0.500711	0.175727	2.84937	0.00438062	0.059684	502.317	633.903	347.59	574.974	425.735	587.491	Host	NO
GZMB	0.330797	-1.8827	4.03912	-0.466118	0.641131	NA	0	0	0	0	1.98478	0	Host	NO
HABP2	0.586947	2.70316	3.98071	0.679065	0.497096	NA	0	3.52168	0	0	0	0	Host	NO
HNF4G	31.7559	-0.171901	0.497498	-0.345531	0.729695	NA	37.2598	21.1301	44.279	25.7102	18.8554	43.3011	Host	NO
HSPA9	9950.14	0.351742	0.14734	2.38728	0.0169738	0.144002	10040.8	12661.2	8255.82	10529.5	7937.13	10276.4	Host	NO
IDH3G	866.728	0.352027	0.143944	2.44558	0.0144618	0.130334	707.936	878.308	732.08	1061.13	842.539	978.371	Host	NO
IREB2	1984.54	-0.244451	0.160161	-1.52628	0.12694	0.470909	2477.09	2114.42	1973.37	1687.53	2010.58	1644.27	Host	NO
KCNMB1	0.330797	-1.8827	4.03912	-0.466118	0.641131	NA	0	0	0	0	1.98478	0	Host	NO
KRT33A	0	NA	NA	NA	NA	NA	0	0	0	0	0	0	Host	NO
LBP	2.41239	1.62513	1.70275	0.95441	0.339876	NA	0	6.33903	1.47597	4.67459	1.98478	0	Host	NO
LLGL1	553.718	-0.101895	0.164202	-0.620548	0.534897	0.854815	647.217	484.584	585.221	553.938	487.263	564.085	Host	NO
MYO9B	3234.33	0.28537	0.106268	2.68538	0.00724466	0.0826852	3138.1	3479.42	2846.4	3559.7	2763.81	3618.57	Host	NO
NDUFB7	383.067	-0.186637	0.1499	-1.24508	0.213103	0.608114	386.398	340.195	439.1	383.316	395.963	353.431	Host	NO
DRG1	812.399	0.363292	0.130734	2.77886	0.00545493	0.0690184	710.696	835.344	715.106	904.532	704.597	1004.12	Host	NO
NINJ1	636.156	0.407585	0.204626	1.99185	0.046387	0.270594	412.618	604.321	598.505	779.487	626.198	795.804	Host	NO
ORC1	136.469	-0.0793719	0.228359	-0.347575	0.72816	0.92997	144.899	154.954	146.859	108.684	130.003	133.414	Host	NO
SERPINB9	1172.78	-0.317926	0.129947	-2.44657	0.0144221	0.130263	1232.33	1118.49	1423.57	971.145	1248.43	1042.74	Host	NO
PRKAR2A	544.229	-0.217758	0.148344	-1.46792	0.142125	0.501659	542.337	543.748	619.906	518.879	593.449	447.055	Host	NO
PSPN	3.55214	0.446181	1.529	0.291813	0.77043	NA	0	4.22602	2.95194	8.18053	5.95434	0	Host	NO
RAB1A	3654.88	-0.416565	0.132216	-3.15063	0.0016292	0.0296084	4207.6	3616.77	4199.13	2921.62	4133.3	2850.85	Host	NO
RAB5A	1314.14	-0.00558119	0.126326	-0.0441809	0.96476	0.994721	1179.89	1311.48	1357.89	1371.99	1410.19	1253.39	Host	NO
RAB27B	560.154	-0.0679535	0.165672	-0.41017	0.681681	0.916307	565.797	652.92	586.697	486.157	569.632	499.718	Host	NO
RBP2	0	NA	NA	NA	NA	NA	0	0	0	0	0	0	Host	NO
RRAD	108.219	-0.109206	0.28822	-0.378899	0.704763	0.923223	78.6596	87.3378	125.457	125.045	130.995	101.816	Host	NO
SDHA	1693.92	0.224501	0.116549	1.92624	0.0540748	0.295063	1716.71	1841.14	1496.63	1830.1	1476.68	1802.26	Host	NO
SHMT1	407.419	0.0222989	0.158094	0.141049	0.887832	0.978814	362.938	369.073	424.341	434.737	422.758	430.671	Host	NO
SLC1A1	38.1415	-0.549142	0.507161	-1.08278	0.278908	NA	23.4599	19.0171	42.0651	42.0713	69.4673	32.7684	Host	NO
SLC1A2	0	NA	NA	NA	NA	NA	0	0	0	0	0	0	Host	NO
SLC1A3	14.6945	0.247958	0.786052	0.315447	0.752423	NA	15.1799	16.1998	13.2837	2.33729	11.9087	29.2575	Host	NO
SLC7A4	0	NA	NA	NA	NA	NA	0	0	0	0	0	0	Host	NO
SLC9A3	0	NA	NA	NA	NA	NA	0	0	0	0	0	0	Host	NO
SNRPD3	961.169	0.119596	0.126537	0.945146	0.344584	0.734511	862.495	1019.88	890.008	1022.57	1011.25	960.817	Host	NO
SREBF1	1989.43	-0.0105611	0.157862	-0.0669007	0.946661	0.99238	2363.93	2215.14	1798.47	1874.51	1831.95	1852.59	Host	NO
STX3	645.071	0.0334513	0.161226	0.20748	0.835635	0.964181	689.996	705.746	549.798	574.974	675.817	674.093	Host	NO
TPH1	0.779098	3.0635	3.94087	0.777367	0.436943	NA	0	0	0	4.67459	0	0	Host	NO
UCHL1	7574.94	0.0456831	0.120452	0.379263	0.704493	0.923223	7384.34	6777.83	7598.28	7929.27	7379.41	8380.52	Host	NO
UXT	1318.17	0.144877	0.135896	1.06609	0.286384	0.682739	1139.87	1261.47	1259.74	1518.07	1353.62	1376.27	Host	NO
BEST1	19.9108	0.0323158	0.648483	0.0498329	0.960256	NA	8.27996	19.0171	33.2093	30.3848	16.8706	11.703	Host	NO
WARS1	5941.24	-0.159153	0.0941564	-1.69031	0.090969	0.401353	5972.61	5650.19	6442.6	5608.34	6389	5584.67	Host	NO
SEMA3F	87.9655	0.016235	0.278028	0.0583932	0.953435	0.993684	93.8395	111.99	88.5581	77.1307	81.376	74.8992	Host	NO
KDM5C	3224.77	-0.129777	0.15193	-0.854191	0.392999	0.768866	3770.14	3590.01	3112.08	2745.15	3231.22	2900	Host	NO
SOX14	0	NA	NA	NA	NA	NA	0	0	0	0	0	0	Host	NO
LIPF	0	NA	NA	NA	NA	NA	0	0	0	0	0	0	Host	NO
ASMTL	296.46	0.0930135	0.248861	0.373757	0.708585	0.923912	373.978	343.716	247.963	230.223	241.151	341.728	Host	NO
TNFRSF18	0	NA	NA	NA	NA	NA	0	0	0	0	0	0	Host	NO
CDKL1	42.4293	-0.292246	0.391335	-0.746794	0.455188	0.807242	59.3397	46.4862	32.4713	33.8908	49.6195	32.7684	Host	NO
STK19	63.8822	0.159687	0.329896	0.484055	0.628347	0.898514	77.2796	62.686	63.4666	65.4442	40.688	73.7289	Host	NO
CHRNA6	0.919995	-3.31106	3.74626	-0.883833	0.376786	NA	5.51997	0	0	0	0	0	Host	NO
TMSB4Y	1.59943	-2.00741	2.07701	-0.966487	0.3338	NA	2.75999	0.704337	0	0	4.96195	1.1703	Host	NO
PKMYT1	104.049	0.0584217	0.240637	0.24278	0.808176	0.954632	91.0795	104.946	101.104	93.4917	113.132	120.541	Host	NO
PIGQ	346.938	0.234184	0.171298	1.36711	0.171589	0.550357	304.978	322.586	329.879	376.304	319.549	428.33	Host	NO
USP2	12.8091	-0.270324	0.63535	-0.425473	0.670492	NA	13.7999	7.04337	11.0698	11.6865	16.8706	16.3842	Host	NO
SLC16A3	1882.6	-0.102078	0.319326	-0.319667	0.749221	0.937733	3099.46	2429.96	1395.53	1424.58	1355.6	1590.44	Host	NO
AIFM1	902.08	0.0178196	0.175198	0.101711	0.918986	0.985966	1072.25	1043.12	792.595	832.076	828.645	843.787	Host	NO
SYNGR3	85.7308	0.108817	0.299621	0.363183	0.716468	0.925466	74.5196	66.2077	98.8898	98.1663	72.4444	104.157	Host	NO
NEURL1	3.66634	-0.674521	1.26738	-0.532216	0.594576	NA	0	2.81735	7.37984	3.50594	5.95434	2.3406	Host	NO
SLC6A5	0	NA	NA	NA	NA	NA	0	0	0	0	0	0	Host	NO
SLC28A2	0	NA	NA	NA	NA	NA	0	0	0	0	0	0	Host	NO
SLC28A1	0	NA	NA	NA	NA	NA	0	0	0	0	0	0	Host	NO
FIBP	834.159	-0.209869	0.19144	-1.09627	0.272962	0.670812	731.396	619.112	951.999	851.943	997.352	853.149	Host	NO
EBAG9	495.105	-0.102492	0.180723	-0.56712	0.570632	0.870799	404.338	460.636	535.038	470.965	596.426	503.229	Host	NO
AURKB	260.493	0.0951902	0.21234	0.448292	0.653942	0.90784	186.299	257.787	292.98	275.801	273.9	276.191	Host	NO
RAB11B	953.831	0.0738623	0.117252	0.629944	0.528731	0.850658	975.655	961.42	941.667	969.977	871.318	1002.95	Host	NO
PTTG1	564.931	0.0128449	0.196501	0.0653679	0.947881	0.992598	477.477	443.732	611.051	607.696	595.434	654.198	Host	NO
ZNF213	199.79	-0.217536	0.28932	-0.751886	0.452119	0.8055	260.819	125.372	174.902	178.803	208.402	250.444	Host	NO
UBE2L6	3052.72	0.211898	0.275798	0.768306	0.442306	0.798066	1822.97	2183.44	3296.57	4092.6	3364.2	3556.54	Host	NO
GPR50	0.635543	0.461604	3.51619	0.13128	0.895554	NA	0	0	1.47597	2.33729	0	0	Host	NO
MFHAS1	1342.41	0.294361	0.160677	1.832	0.0669511	0.33845	1117.79	1291.05	1300.33	1380.17	1196.82	1768.32	Host	NO
STK17B	282.896	0.110767	0.166882	0.663744	0.506854	0.837576	247.019	311.317	294.456	299.174	273.9	271.51	Host	NO
CYTH3	303.706	0.434177	0.193209	2.24719	0.0246279	0.184082	226.319	370.481	251.652	384.485	296.725	292.575	Host	NO
CYTH2	1603.49	0.402419	0.129073	3.11776	0.00182232	0.032369	1251.65	1682.66	1489.99	1942.29	1398.28	1856.1	Host	NO
MED14	1725.52	0.179044	0.196019	0.913401	0.361031	0.747137	2029.97	2184.85	1380.03	1692.2	1449.88	1616.18	Host	NO
S1PR2	63.2475	-0.45033	0.289136	-1.5575	0.119352	0.457584	66.2396	50.0079	79.7022	61.9383	72.4444	49.1526	Host	NO
ATP6V1F	1676.25	0.224347	0.101697	2.20604	0.0273815	0.197516	1494.53	1800.99	1593.31	1797.38	1549.12	1822.16	Host	NO
SOCS6	806.778	0.371208	0.135657	2.73638	0.00621195	0.075138	771.416	895.212	718.058	902.195	622.228	931.559	Host	NO
CD83	81.6385	-0.316507	0.336482	-0.940636	0.346892	0.736579	68.9996	55.6426	89.296	63.1069	112.14	100.646	Host	NO
ZNF235	75.8429	0.224941	0.272462	0.825587	0.409038	0.78017	67.6196	76.0684	69.3705	98.1663	72.4444	71.3883	Host	NO
KLF4	1188.06	-0.075809	0.222609	-0.340548	0.733444	0.931848	895.615	893.099	1408.07	1364.98	1350.64	1215.94	Host	NO
COPS2	1381.23	0.0140229	0.111266	0.12603	0.899708	0.981426	1374.47	1435.44	1340.18	1426.92	1410.19	1300.2	Host	NO
TRIP13	362.445	-0.240124	0.152254	-1.57713	0.114767	0.44906	357.418	326.108	405.891	354.1	412.834	318.322	Host	NO
TRIP11	828.31	-0.314345	0.251134	-1.2517	0.210679	0.604329	1186.79	993.115	735.77	612.371	835.592	606.216	Host	NO
GLP2R	17.6143	0.150451	0.59635	0.252286	0.80082	NA	19.3199	26.0605	22.1395	16.3611	8.93151	12.8733	Host	NO
EFTUD2	4594.84	0.262329	0.176276	1.48817	0.136705	0.493134	5274.33	5446.64	3704.68	4905.98	3559.7	4677.69	Host	NO
PRLHR	0	NA	NA	NA	NA	NA	0	0	0	0	0	0	Host	NO
RAB9A	953.253	0.324543	0.126686	2.56179	0.0104133	0.105093	767.276	1007.91	878.939	1085.67	890.174	1089.55	Host	NO
NHERF1	560.96	-0.185599	0.153875	-1.20617	0.227753	0.626349	542.337	495.853	684.111	538.746	561.693	543.019	Host	NO
SLC22A8	0	NA	NA	NA	NA	NA	0	0	0	0	0	0	Host	NO
COX5A	2095.86	0.120957	0.177473	0.681552	0.495522	0.829139	1549.73	1946.79	2155.65	2303.4	2315.25	2304.32	Host	NO
SLC22A13	1.30494	1.50925	2.48383	0.60763	0.543433	NA	0	0	0	4.67459	1.98478	1.1703	Host	NO
TGFBRAP1	447.497	-0.161821	0.156907	-1.03132	0.302393	0.70014	478.857	480.358	465.668	371.63	475.355	413.116	Host	NO
RECQL5	255.86	0.208624	0.179006	1.16546	0.243832	0.641677	271.859	267.648	236.893	276.969	204.432	277.361	Host	NO
RECQL4	195.658	-0.0161984	0.189816	-0.0853378	0.931993	0.990648	190.439	172.563	212.539	203.345	185.577	209.484	Host	NO
SELENOF	1436.91	-0.00957279	0.106244	-0.0901021	0.928206	0.989205	1422.77	1395.29	1485.56	1412.89	1415.15	1489.79	Host	NO
TMPRSS11D	0	NA	NA	NA	NA	NA	0	0	0	0	0	0	Host	NO
SEMA4F	287.713	-0.0501885	0.17	-0.295227	0.767821	0.941789	271.859	249.335	306.263	302.679	297.717	298.427	Host	NO
MED21	343.471	0.12208	0.184448	0.66187	0.508054	0.838632	280.138	400.063	373.42	358.775	332.451	315.981	Host	NO
FADS2	3477	0.136965	0.17425	0.786025	0.431853	0.792691	4115.14	4069.66	2870.02	3473.22	2955.34	3378.66	Host	NO
CHST2	77.6152	0.434485	0.354439	1.22584	0.220259	0.61594	40.0198	66.912	70.1085	105.178	86.3379	97.1349	Host	NO
MED17	446.632	-0.167849	0.174423	-0.962313	0.335892	0.727998	529.917	491.627	446.48	382.147	444.591	385.029	Host	NO
MED27	417.79	0.163199	0.152607	1.06941	0.284885	0.681619	390.538	448.663	421.389	398.508	370.161	477.483	Host	NO
MED7	186.016	0.021477	0.227316	0.0944811	0.924727	0.987891	162.839	149.319	205.159	190.489	183.592	224.698	Host	NO
LY86	1.02592	1.43441	2.61003	0.549575	0.582611	NA	0	0	1.47597	1.16865	0	3.5109	Host	NO
HOMER1	188.887	-0.196313	0.233698	-0.840028	0.400893	0.775882	242.879	202.849	162.356	148.418	202.447	174.375	Host	NO
CHST3	280.863	-0.518341	0.207796	-2.49447	0.0126147	0.119259	401.578	231.023	335.783	238.404	256.037	222.357	Host	NO
AKAP6	45.1455	0.297933	0.430799	0.691582	0.4892	0.825241	19.3199	40.8515	53.1348	53.7577	47.6347	56.1744	Host	NO
MED20	62.2226	-0.19662	0.282411	-0.69622	0.486291	0.82492	63.4797	52.8253	64.9426	58.4323	70.4597	63.1962	Host	NO
SLC25A27	2.12029	-0.119435	1.58857	-0.0751838	0.940068	NA	4.13998	3.52168	0.737984	2.33729	1.98478	0	Host	NO
PIGL	86.9106	0.0255481	0.253527	0.100771	0.919733	0.98615	84.1795	82.4074	92.248	101.672	81.376	79.5804	Host	NO
PMPCB	1183.17	0.353423	0.122194	2.8923	0.00382436	0.0546799	1115.03	1238.93	993.326	1347.45	1009.26	1395	Host	NO
EEF1E1	416.442	-0.0490199	0.18671	-0.262545	0.792901	0.951066	389.158	424.011	435.41	479.145	445.583	325.344	Host	NO
BAG3	3137.29	-0.25266	0.0997125	-2.53388	0.0112807	0.110927	3542.44	2775.79	3266.32	2893.57	3425.73	2919.9	Host	NO
BAG2	448.214	-0.549912	0.14072	-3.90783	9.31275e-05	0.00349466	513.357	385.272	518.803	350.594	566.654	354.601	Host	NO
RAB3D	94.96	-0.152024	0.237539	-0.639994	0.522176	0.847679	96.5995	96.4942	100.366	79.468	103.209	93.624	Host	NO
CHD1L	884.456	0.010504	0.12766	0.082281	0.934423	0.991219	921.835	903.664	832.446	943.098	891.166	814.529	Host	NO
H6PD	395.797	-0.0263664	0.142003	-0.185674	0.8527	0.967914	425.038	406.402	383.014	389.159	391.994	379.177	Host	NO
GTPBP1	613.06	0.157065	0.132486	1.18553	0.235809	0.636095	563.037	643.764	567.51	693.007	608.335	602.705	Host	NO
GOSR2	493.14	0.226159	0.163933	1.37958	0.167716	0.545249	396.058	503.601	523.968	573.805	440.621	520.784	Host	NO
CYTIP	1.5011	1.78492	2.81808	0.633382	0.526484	NA	0	0	0	0	1.98478	7.0218	Host	NO
NFE2L3	1495.84	0.133707	0.186767	0.715902	0.474052	0.816866	1076.39	1377.68	1605.85	1638.44	1593.78	1682.89	Host	NO
RNF14	751.121	-0.431794	0.136817	-3.15601	0.00159945	0.0293664	792.116	690.25	874.511	634.575	921.93	593.342	Host	NO
CARTPT	0	NA	NA	NA	NA	NA	0	0	0	0	0	0	Host	NO
RIN1	440.062	0.469088	0.172625	2.71738	0.00658017	0.0780464	445.738	487.401	330.617	520.048	333.443	523.124	Host	NO
GDA	53.5198	0.258938	0.312228	0.829322	0.406922	0.78017	52.4397	67.6163	45.017	50.2518	49.6195	56.1744	Host	NO
MTRF1	93.4742	-0.568457	0.267441	-2.12554	0.0335412	0.22513	133.859	71.8424	87.8201	78.2993	114.125	74.8992	Host	NO
TRAF4	1007.77	-0.425213	0.120172	-3.53837	0.000402598	0.0105126	1174.37	817.031	1137.23	830.908	1153.16	933.9	Host	NO
GNA14	1.16599	-3.65598	2.81732	-1.29768	0.194397	NA	5.51997	0	1.47597	0	0	0	Host	NO
ACP1	1305.88	0.0503713	0.17114	0.294328	0.768507	0.941789	1015.67	1296.68	1371.17	1461.98	1459.81	1229.99	Host	NO
ACTL6A	550.07	-0.0874456	0.152972	-0.571644	0.567563	0.868747	518.877	594.46	620.644	509.53	560.7	496.207	Host	NO
ACVR1B	379.95	0.152972	0.1597	0.957876	0.338126	0.729844	390.538	440.211	358.66	364.618	332.451	393.221	Host	NO
ALK	0	NA	NA	NA	NA	NA	0	0	0	0	0	0	Host	NO
ANXA13	10.0777	0.345078	0.894661	0.385708	0.699713	NA	19.3199	13.3824	5.90387	14.0238	1.98478	5.8515	Host	NO
APBB2	725.825	-0.0553962	0.185092	-0.299289	0.764719	0.941789	783.836	895.212	712.154	606.528	726.429	630.792	Host	NO
ARHGAP1	1128.52	0.300593	0.115158	2.61026	0.00904724	0.0954649	1052.93	1212.16	1032.44	1291.35	948.725	1233.5	Host	NO
ARHGDIA	6063.66	-0.0855659	0.116981	-0.73145	0.464505	0.812476	5724.21	5467.77	6700.15	6176.3	6301.67	6011.83	Host	NO
RHOH	0.675824	0.647879	2.87362	0.225457	0.821624	NA	0	1.40867	1.47597	0	0	1.1703	Host	NO
ARL3	462.845	-0.0333775	0.140509	-0.237547	0.812232	0.956425	434.698	474.723	475.262	431.231	494.21	466.95	Host	NO
ARR3	0	NA	NA	NA	NA	NA	0	0	0	0	0	0	Host	NO
ARRB2	359.859	0.100256	0.148587	0.674734	0.499845	0.832352	321.538	367.664	360.874	357.606	358.253	393.221	Host	NO
ART1	0	NA	NA	NA	NA	NA	0	0	0	0	0	0	Host	NO
ASCL1	0	NA	NA	NA	NA	NA	0	0	0	0	0	0	Host	NO
GET3	1076.93	0.186927	0.136075	1.37371	0.169532	0.548365	994.975	1010.02	1063.43	1195.53	960.633	1237.01	Host	NO
ASPH	12156.7	0.0651407	0.147926	0.44036	0.659676	0.909545	12487.6	14882.6	11513.3	11425.9	11649.7	10980.9	Host	NO
ASTN1	0	NA	NA	NA	NA	NA	0	0	0	0	0	0	Host	NO
ATP2A1	10.103	0.887441	0.735555	1.20649	0.227628	NA	9.65995	16.9041	8.85581	10.5178	2.97717	11.703	Host	NO
BAG1	1251.47	0.357812	0.170035	2.10435	0.0353483	0.231944	891.475	1222.73	1161.59	1504.05	1234.53	1494.47	Host	NO
BCL9	567.937	-0.164387	0.148949	-1.10364	0.269747	0.667363	520.257	545.861	667.137	530.566	611.312	532.487	Host	NO
BCR	925.211	-0.115418	0.119204	-0.968236	0.332927	0.725288	1033.61	870.56	925.432	908.038	928.877	884.747	Host	NO
BMPR1A	628.513	-0.456363	0.149179	-3.05917	0.00221951	0.037147	803.156	588.826	681.897	496.675	699.635	500.889	Host	NO
BNIP2	1488.92	-0.069382	0.132012	-0.525572	0.599186	0.885275	1395.17	1592.51	1613.97	1442.11	1565	1324.78	Host	NO
BNIP3L	1268.26	0.218528	0.146822	1.48839	0.136648	0.493091	1364.81	1375.57	1147.56	1343.94	1007.28	1370.42	Host	NO
BPHL	126.646	0.332988	0.245606	1.35578	0.175168	0.554629	103.499	126.076	107.008	122.708	125.041	175.545	Host	NO
BRAF	497.069	0.0736225	0.148398	0.496114	0.619814	0.894427	495.417	571.922	495.187	484.988	464.438	470.461	Host	NO
BST1	249.172	-0.0717367	0.191513	-0.374579	0.707973	0.923583	295.318	269.057	227.299	240.741	246.113	216.506	Host	NO
BST2	149.271	-0.120627	0.332104	-0.363221	0.71644	0.925466	86.9395	108.468	191.876	169.454	185.577	153.309	Host	NO
BUB1	608.742	0.236539	0.139127	1.70017	0.0890998	0.39646	505.077	694.476	563.82	646.262	607.342	635.473	Host	NO
PTTG1IP	962.281	0.20898	0.121353	1.72209	0.0850533	0.38739	919.075	1112.15	881.153	1009.71	880.25	971.349	Host	NO
CAD	1177.62	-0.0883477	0.255339	-0.346001	0.729342	0.930076	1753.97	1353.74	947.571	992.181	942.77	1075.51	Host	NO
CALR	23589.2	0.0897829	0.116083	0.773439	0.439262	0.797155	24969.6	25823.8	21849.5	24555.6	21751.2	22585.6	Host	NO
CETN2	820.038	0.0718381	0.19402	0.37026	0.711189	0.924021	598.917	774.066	940.191	933.749	856.432	816.87	Host	NO
CAMP	0	NA	NA	NA	NA	NA	0	0	0	0	0	0	Host	NO
CASP3	298.98	-0.526746	0.174227	-3.02333	0.0025001	0.0400467	354.658	212.71	354.232	240.741	348.329	283.213	Host	NO
CASP5	0	NA	NA	NA	NA	NA	0	0	0	0	0	0	Host	NO
RUNX3	106.479	-0.133111	0.260728	-0.510536	0.609676	0.890318	96.5995	86.6334	133.575	118.033	102.216	101.816	Host	NO
CBLN1	0.245995	-1.59491	4.05585	-0.393238	0.694144	NA	0	0	1.47597	0	0	0	Host	NO
CCNG2	401.554	1.35504	0.163238	8.30098	1.03258e-16	9.46101e-14	255.299	540.931	210.325	557.444	213.364	631.962	Host	NO
CD81	2319.29	-0.283392	0.161369	-1.75618	0.0790584	0.372747	2384.63	1705.9	2627.22	2095.38	2623.88	2478.7	Host	NO
CD151	3967.93	-0.0611823	0.139183	-0.439582	0.66024	0.909712	4449.1	3351.24	3928.29	4154.54	3778.03	4146.37	Host	NO
CDC34	648.438	0.0123791	0.171857	0.0720314	0.942577	0.992236	576.837	541.635	675.255	661.454	681.772	753.673	Host	NO
CDH1	250.359	0.0068177	0.340565	0.0200188	0.984028	0.998061	340.858	383.159	224.347	178.803	186.569	188.418	Host	NO
CDH7	0.459998	-2.29027	4.00834	-0.571376	0.567745	NA	2.75999	0	0	0	0	0	Host	NO
CLGN	164.987	0.0309819	0.227264	0.136326	0.891564	0.979342	147.659	161.998	170.474	204.513	170.691	134.585	Host	NO
CEACAM5	37.0632	0.334359	0.845855	0.395292	0.692628	NA	67.6196	97.1985	19.9256	14.0238	11.9087	11.703	Host	NO
CEBPA	31.0023	0.0108278	0.47931	0.0225904	0.981977	NA	33.1198	42.2602	23.6155	16.3611	36.7184	33.9387	Host	NO
CETN3	263.355	-0.0903475	0.202777	-0.445552	0.655921	0.908294	266.339	225.388	226.561	261.777	321.534	278.532	Host	NO
CLCN2	55.5253	-0.485256	0.31316	-1.54955	0.121251	0.460492	57.9597	47.8949	71.5844	53.7577	64.5053	37.4496	Host	NO
CNN2	3520.53	0.20753	0.133248	1.55747	0.119359	0.457584	2896.6	3488.58	3478.12	4158.04	3424.74	3677.08	Host	NO
COL6A3	4.98563	-0.104535	1.21459	-0.0860655	0.931414	NA	5.51997	2.81735	5.90387	0	3.96956	11.703	Host	NO
COL12A1	235.223	-0.12038	0.43714	-0.275381	0.783024	0.947661	383.638	390.907	177.116	126.214	176.645	156.82	Host	NO
COPA	5268.72	0.207431	0.179589	1.15503	0.248077	0.64742	6146.49	6352.42	4309.83	5142.05	4219.64	5441.9	Host	NO
COX6A1	3984.85	0.0590111	0.150451	0.392229	0.694889	0.920408	3205.72	3740.73	4261.86	4249.2	4238.5	4213.08	Host	NO
COX6C	1227.72	-0.132746	0.203358	-0.652769	0.513905	0.842933	903.895	1076.23	1467.85	1220.07	1477.67	1220.62	Host	NO
COX11	512.395	-0.156896	0.142289	-1.10265	0.270178	0.667876	587.877	496.558	528.396	506.024	506.119	449.395	Host	NO
CRABP1	9.08165	-0.698521	0.926615	-0.753842	0.450944	NA	5.51997	1.40867	11.8077	14.0238	15.8782	5.8515	Host	NO
CREB1	612.442	0.0687973	0.131235	0.524228	0.60012	0.885275	547.857	619.817	608.837	643.924	635.129	619.089	Host	NO
CREBBP	2754.6	0.127605	0.177129	0.720408	0.471274	0.815623	2909.02	3596.34	2410.26	2490.39	2583.19	2538.38	Host	NO
ATF6B	981.512	0.281568	0.15283	1.84236	0.0654223	0.333934	1029.47	1173.43	797.022	1051.78	835.592	1001.78	Host	NO
CRHR1	2.10189	-0.660106	1.5188	-0.434624	0.663835	NA	2.75999	1.40867	2.95194	3.50594	1.98478	0	Host	NO
CSK	960.137	-0.128491	0.1426	-0.901059	0.367557	0.751709	975.655	805.057	1007.35	904.532	1023.15	1045.08	Host	NO
VCAN	1912.11	0.137125	0.110279	1.24345	0.213704	0.608594	1690.49	1932.7	1887.76	2036.95	1882.56	2042.17	Host	NO
NCAN	0.491989	-2.47575	3.99629	-0.619512	0.535579	NA	0	0	2.95194	0	0	0	Host	NO
NKX2-5	73.3813	-0.366125	0.334435	-1.09476	0.273623	0.671651	88.3195	73.9554	103.318	50.2518	56.5662	67.8774	Host	NO
CTBS	339.8	0.130241	0.183895	0.708238	0.478798	0.819483	361.558	312.726	339.473	385.653	271.915	367.474	Host	NO
CTSH	101.108	0.477109	0.379508	1.25718	0.208689	0.600665	99.3595	78.1814	70.8464	85.3112	83.3607	189.589	Host	NO
CYP8B1	0	NA	NA	NA	NA	NA	0	0	0	0	0	0	Host	NO
DAG1	2348.33	0.140289	0.240272	0.583876	0.559304	0.865255	2924.2	3268.12	1916.54	2019.42	1865.69	2096.01	Host	NO
DAP	603.532	-0.0950745	0.128869	-0.73776	0.46066	0.811007	612.717	557.835	606.623	619.383	650.015	574.618	Host	NO
DDX5	8129.74	-0.0764689	0.142011	-0.538472	0.590251	0.882235	9083.11	9133.84	7917.09	7666.32	8039.35	6938.71	Host	NO
DDX6	1477.79	-0.349146	0.15583	-2.24056	0.0250546	0.185831	1878.17	1494.6	1529.1	1244.61	1564.01	1156.26	Host	NO
DDX10	605.243	0.277954	0.131772	2.10936	0.0349136	0.230003	569.937	620.521	518.803	696.513	552.761	672.923	Host	NO
DFFA	502.959	0.00198997	0.138078	0.0144119	0.988501	0.99849	488.517	482.471	534.3	490.832	483.294	538.338	Host	NO
DFFB	21.2719	-0.927634	0.553275	-1.67662	0.0936159	NA	33.1198	13.3824	16.9736	9.34917	33.7412	21.0654	Host	NO
SEPTIN2	4400.54	0.00709531	0.104206	0.0680894	0.945714	0.99238	4116.52	4431.69	4705.38	4387.1	4344.68	4417.88	Host	NO
DLX2	20.3329	-0.485555	0.536917	-0.904339	0.365816	NA	12.4199	14.0867	27.3054	19.867	30.7641	17.5545	Host	NO
DMP1	0	NA	NA	NA	NA	NA	0	0	0	0	0	0	Host	NO
DNM1	1599.33	0.143296	0.113115	1.26681	0.205223	0.595678	1593.89	1592.51	1438.33	1682.85	1528.28	1760.13	Host	NO
DMPK	363.501	0.196502	0.172396	1.13983	0.254358	0.653487	389.158	357.099	335.045	393.834	292.755	413.116	Host	NO
TRDMT1	94.7474	-0.192463	0.249409	-0.771676	0.440306	0.797163	104.879	91.5638	90.772	74.7934	108.17	98.3052	Host	NO
RCAN1	106.417	0.131832	0.261211	0.504693	0.613774	0.892396	73.1396	108.468	112.912	112.19	117.102	114.689	Host	NO
DSP	2519.55	0.211434	0.289109	0.731329	0.464578	0.812476	3378.22	3768.2	1785.18	2212.25	1845.84	2127.61	Host	NO
DTX1	6.64514	-0.3038	1.10484	-0.274973	0.783337	NA	2.75999	2.81735	2.21395	3.50594	16.8706	11.703	Host	NO
DUSP1	4620.12	0.0146678	0.130723	0.112205	0.910661	0.984051	4116.52	4245.04	5013.86	5042.71	4655.3	4647.26	Host	NO
DUSP2	2.38629	0.881862	2.09741	0.420453	0.674155	NA	0	0	0	4.67459	4.96195	4.6812	Host	NO
DUSP5	1797.32	1.33735	0.170907	7.825	5.07642e-15	2.97475e-12	1203.35	3026.54	915.838	2363	942.77	2332.41	Host	NO
DUSP8	95.3457	0.108169	0.245193	0.441161	0.659096	0.909545	106.259	107.059	84.1302	92.3231	86.3379	95.9646	Host	NO
DVL2	898.72	0.555882	0.134844	4.12241	3.74935e-05	0.00169646	790.736	1145.25	669.351	1070.48	726.429	990.074	Host	NO
DVL3	925.324	-0.0858969	0.133968	-0.641177	0.521408	0.847307	856.975	846.613	1031.7	951.278	966.588	898.791	Host	NO
E4F1	333.459	0.0901003	0.154116	0.584625	0.5588	0.865231	306.358	315.543	334.307	363.449	326.496	354.601	Host	NO
ECM1	296.669	0.256649	0.166927	1.5375	0.124172	0.466122	267.719	362.029	274.53	288.656	269.93	317.151	Host	NO
PHC1	780.778	0.0799133	0.125416	0.637185	0.524005	0.848251	758.996	842.387	750.53	733.91	769.102	829.743	Host	NO
EFNA1	996.609	1.23442	0.149075	8.2805	1.2266e-16	1.03742e-13	680.336	1479.11	597.767	1363.81	508.104	1350.53	Host	NO
EFNB1	291.174	0.231631	0.205458	1.12739	0.259579	0.657976	316.018	371.186	250.177	303.848	240.158	265.658	Host	NO
EGR3	24.2822	-0.282823	0.472359	-0.598746	0.549342	NA	19.3199	20.4258	23.6155	19.867	36.7184	25.7466	Host	NO
EPHA2	5740.21	0.171274	0.19943	0.858819	0.39044	0.766862	7086.26	6932.08	4547.46	5509	4569.95	5796.5	Host	NO
ELAVL2	1.18056	-1.84319	2.41802	-0.762273	0.445897	NA	0	1.40867	3.68992	0	1.98478	0	Host	NO
ELF3	2727.92	0.999639	0.267209	3.74104	0.000183262	0.00579014	2579.21	4794.42	1545.34	3072.37	1335.76	3040.44	Host	NO
EML1	588.731	-0.30716	0.165567	-1.8552	0.063567	0.327008	710.696	614.182	605.147	500.181	641.084	461.098	Host	NO
ENDOG	66.2329	-0.140541	0.333161	-0.421841	0.673141	0.913752	48.2997	54.9383	90.034	73.6247	68.4749	62.0259	Host	NO
ENSA	1316.22	0.19741	0.128326	1.53834	0.123965	0.466011	1193.69	1564.33	1226.53	1278.5	1260.33	1373.93	Host	NO
EPHA4	31.0303	0.0273922	0.48782	0.0561523	0.95522	NA	20.6999	21.1301	30.9953	47.9145	39.6956	25.7466	Host	NO
EPHA7	2.28065	0.526053	1.74573	0.301337	0.763158	NA	2.75999	5.6347	2.95194	2.33729	0	0	Host	NO
EPHB1	14.0252	0.751512	0.660197	1.13831	0.254989	NA	8.27996	9.86072	8.85581	28.0475	13.8935	15.2139	Host	NO
EPHB3	5.37829	1.56614	1.44722	1.08217	0.279178	NA	0	12.6781	5.90387	0	1.98478	11.703	Host	NO
EPHB4	1144.7	-0.207269	0.123915	-1.67267	0.094392	0.408121	1324.79	1015.65	1197.01	1134.76	1159.11	1036.89	Host	NO
EPHB6	11.8815	-0.528524	0.973563	-0.542876	0.587215	NA	0	8.45204	16.9736	8.18053	24.8097	12.8733	Host	NO
EPRS1	3102.98	0.141701	0.23456	0.604114	0.545768	0.859702	3913.66	4184.47	2405.83	2675.03	2536.55	2902.35	Host	NO
EPS8	1131.78	0.178079	0.196851	0.904637	0.365658	0.751618	1214.39	1531.23	1018.42	1007.37	956.664	1062.63	Host	NO
ERBB2	1479.71	0.0457318	0.135865	0.336598	0.73642	0.933418	1622.87	1647.44	1388.15	1401.21	1361.56	1457.02	Host	NO
ERH	1357.97	-0.291314	0.113581	-2.5648	0.0103234	0.104479	1448.99	1257.95	1466.37	1257.46	1568.97	1148.06	Host	NO
ESRRA	819.288	0.0571796	0.155415	0.367916	0.712936	0.924021	863.875	749.415	819.162	794.68	725.437	963.157	Host	NO
ETFDH	148.938	0.231607	0.252836	0.916037	0.359647	0.746712	171.119	184.536	118.077	168.285	124.049	127.563	Host	NO
ETV5	732.342	-0.161896	0.171857	-0.942036	0.346174	0.736467	894.235	774.066	743.15	709.368	685.741	587.491	Host	NO
EXTL1	0	NA	NA	NA	NA	NA	0	0	0	0	0	0	Host	NO
EZH2	385.917	0.278951	0.144184	1.93468	0.0530292	0.291114	328.438	419.785	340.949	419.544	376.116	430.671	Host	NO
ACSL3	3223.85	-0.340646	0.195322	-1.74403	0.0811547	0.378252	4316.62	3575.92	3205.8	2542.97	3289.77	2411.99	Host	NO
FAP	4.94578	-0.0791811	0.953466	-0.0830455	0.933815	NA	5.51997	2.81735	3.68992	7.01188	5.95434	4.6812	Host	NO
FARSA	1226.06	0.0759798	0.137395	0.553001	0.580262	0.876576	1355.15	1238.93	1177.08	1244.61	1050.94	1289.67	Host	NO
FDFT1	4005.98	0.300394	0.140226	2.14221	0.0321764	0.218788	4195.18	4669.75	3360.78	4353.21	3219.31	4237.66	Host	NO
FGD1	207.735	-0.000729479	0.230303	-0.00316748	0.997473	0.999536	168.359	171.858	239.107	250.09	213.364	203.632	Host	NO
FGF5	1.54207	1.88407	2.28126	0.82589	0.408867	NA	0	4.93036	0	2.33729	1.98478	0	Host	NO
FGF10	0	NA	NA	NA	NA	NA	0	0	0	0	0	0	Host	NO
GPC5	0	NA	NA	NA	NA	NA	0	0	0	0	0	0	Host	NO
FGL1	37.8072	-0.242353	0.542351	-0.446855	0.654979	NA	70.3796	50.0079	30.9953	19.867	22.825	32.7684	Host	NO
FHL3	120.914	-0.0165852	0.293067	-0.0565918	0.95487	0.993713	111.779	80.2944	119.553	123.877	131.988	157.991	Host	NO
VEGFD	10.4471	0.0362051	0.819162	0.0441977	0.964747	NA	13.7999	10.5651	10.3318	18.6983	6.94673	2.3406	Host	NO
FKBP2	58.2469	0.213047	0.406192	0.524499	0.599932	0.885275	35.8798	39.4429	64.9426	88.8171	59.5434	60.8556	Host	NO
FOXD1	157.892	-0.218305	0.230838	-0.945709	0.344297	0.734511	184.919	163.406	187.448	150.755	137.942	122.882	Host	NO
FOXE1	36.7029	-0.361371	0.380511	-0.9497	0.342265	NA	38.6398	35.2168	33.9473	32.7221	51.6043	28.0872	Host	NO
FOXD2	5.22975	1.10156	1.4051	0.783974	0.433055	NA	0	7.74771	9.59379	4.67459	0	9.3624	Host	NO
FLOT2	1980.6	-0.50149	0.105483	-4.75422	1.99219e-06	0.000141317	2401.19	1655.9	2384.43	1631.43	2179.29	1631.4	Host	NO
FOLH1	0.117389	0.93721	4.08026	0.229693	0.81833	NA	0	0.704337	0	0	0	0	Host	NO
FRG1	530.799	0.134236	0.184507	0.727536	0.466898	0.812837	514.737	685.32	504.781	522.385	501.157	456.417	Host	NO
FUT7	0	NA	NA	NA	NA	NA	0	0	0	0	0	0	Host	NO
GALNT2	5178.74	-0.532926	0.133359	-3.99618	6.43729e-05	0.00266083	6629.48	4814.85	5934.87	4002.61	5813.42	3877.21	Host	NO
GALNT3	1.7412	1.20513	1.81973	0.662257	0.507807	NA	0	2.81735	2.95194	2.33729	0	2.3406	Host	NO
GCSH	476.35	-0.714331	0.243096	-2.93847	0.00329837	0.049066	404.338	300.048	634.666	418.375	734.368	366.304	Host	NO
GPC3	0.3901	2.05282	4.022	0.510399	0.609772	NA	0	0	0	0	0	2.3406	Host	NO
GP5	0	NA	NA	NA	NA	NA	0	0	0	0	0	0	Host	NO
GPS2	1697.89	0.294604	0.16458	1.79003	0.0734488	0.357921	1280.63	1612.93	1675.22	2118.76	1615.61	1884.18	Host	NO
GRB14	553.361	0.204813	0.259999	0.787745	0.430846	0.791977	356.038	429.646	550.536	631.069	633.145	719.735	Host	NO
ARHGAP35	2893.14	-0.155571	0.161817	-0.961397	0.336353	0.728709	3338.2	3294.18	2950.46	2585.05	2862.05	2328.9	Host	NO
GTF2A2	1543.28	-0.192047	0.112408	-1.70848	0.0875482	0.392414	1517.99	1443.89	1731.31	1443.28	1686.07	1437.13	Host	NO
HSD17B10	1562.05	0.00681218	0.15383	0.0442838	0.964678	0.994721	1403.45	1318.52	1605.85	1625.59	1662.25	1756.62	Host	NO
HDGF	5216.86	0.128912	0.101109	1.27499	0.202314	0.590341	4988.67	5693.16	4957.04	5577.95	5007.6	5076.76	Host	NO
FOXA1	212.795	-0.226083	0.208727	-1.08315	0.278742	0.677296	201.479	226.797	245.011	201.007	242.143	160.331	Host	NO
FOXA3	15.7868	0.549616	0.576587	0.953223	0.340477	NA	13.7999	17.6084	11.8077	11.6865	12.9011	26.9169	Host	NO
ONECUT1	2.66565	-0.748063	1.44287	-0.518453	0.604142	NA	2.75999	1.40867	5.16589	4.67459	1.98478	0	Host	NO
HNRNPC	6205.4	-0.0110151	0.0922685	-0.11938	0.904974	0.982214	6060.93	6139.71	6281.72	6363.28	6343.35	6043.43	Host	NO
HOXB7	176.386	-0.018678	0.246552	-0.075757	0.939612	0.991653	137.999	159.884	171.95	209.188	221.303	157.991	Host	NO
HOXC6	62.3849	-0.363937	0.282691	-1.2874	0.197953	0.583981	64.8597	58.46	75.2743	50.2518	70.4597	55.0041	Host	NO
AGFG1	2447.67	0.136261	0.140723	0.968294	0.332898	0.725288	2624.75	2853.97	2128.35	2359.5	2247.76	2471.67	Host	NO
HSF2	139.065	0.0207925	0.262791	0.0791217	0.936936	0.99152	180.779	157.067	107.746	137.9	128.018	122.882	Host	NO
HUS1	380.432	-0.00855108	0.156871	-0.0545101	0.956529	0.993713	336.718	397.246	390.393	380.979	416.804	360.453	Host	NO
IDI1	1482.52	-0.00674762	0.166912	-0.0404262	0.967753	0.994721	1592.51	1811.55	1416.19	1297.2	1452.86	1324.78	Host	NO
FOXK2	1868.85	0.00876065	0.108731	0.0805716	0.935783	0.99152	1904.39	1875.65	1954.18	1869.83	1730.73	1878.33	Host	NO
ILF2	4636.12	0.19453	0.108414	1.79433	0.0727609	0.357055	4210.36	4550.72	4436.76	5263.58	4321.86	5033.46	Host	NO
ILK	3181.34	0.16245	0.103907	1.56343	0.117952	0.455366	3131.2	3233.61	2996.21	3533.99	2879.91	3313.12	Host	NO
KCNQ3	78.6154	-0.0825937	0.284351	-0.290463	0.771462	0.943308	97.9795	83.8161	68.6325	63.1069	77.4064	80.7507	Host	NO
KIF5B	2750.02	-0.366625	0.211251	-1.73549	0.082654	0.382873	3703.9	3138.53	2738.66	2136.29	2854.11	1928.66	Host	NO
KIF5C	22.0496	0.393429	0.765316	0.514073	0.607201	NA	8.27996	5.6347	21.4015	22.2043	26.7945	47.9823	Host	NO
KIF11	451.826	-0.0998409	0.173841	-0.574324	0.565749	0.867905	462.298	524.027	464.93	403.183	477.339	379.177	Host	NO
LRP2	2.78093	-2.17284	1.94692	-1.11604	0.264405	NA	0	2.81735	2.95194	0	10.9163	0	Host	NO
MCM2	487.727	0.183961	0.138661	1.3267	0.184609	0.565555	470.577	555.018	464.192	483.82	436.651	516.103	Host	NO
MEOX1	0	NA	NA	NA	NA	NA	0	0	0	0	0	0	Host	NO
MGST3	2142.78	-0.0223989	0.188088	-0.119088	0.905206	0.982214	1720.85	1734.78	2481.84	2226.27	2271.58	2421.35	Host	NO
MLLT3	864.294	0.283275	0.183131	1.54684	0.121901	0.461538	615.477	828.3	889.27	964.133	830.63	1057.95	Host	NO
MMP2	202.798	-0.109336	0.224996	-0.485946	0.627005	0.898029	169.739	167.632	224.347	185.815	235.196	234.06	Host	NO
MOCS2	318.116	-1.0296	0.164577	-6.25606	3.94821e-10	9.64679e-08	407.098	195.101	430.983	196.333	441.613	237.571	Host	NO
MYBPC2	0	NA	NA	NA	NA	NA	0	0	0	0	0	0	Host	NO
MYT1	0.582995	-2.65161	3.54135	-0.748756	0.454004	NA	2.75999	0	0.737984	0	0	0	Host	NO
NAIP	46.6101	0.413639	0.350308	1.18079	0.237687	0.63706	46.9197	62.686	32.4713	43.2399	41.6804	52.6635	Host	NO
NAP1L1	7591.49	0.387157	0.094659	4.09001	4.31347e-05	0.00186719	6247.23	8712.65	6692.04	8596.56	6795.88	8504.57	Host	YES
NAP1L3	2.3636	-0.0729845	1.50113	-0.0486195	0.961222	NA	0	3.52168	5.16589	1.16865	1.98478	2.3406	Host	NO
NARS1	1934.86	-0.178688	0.190841	-0.936316	0.34911	0.737349	2512.97	2192.6	1765.26	1612.73	1889.51	1636.08	Host	NO
NCAM2	0.330797	-1.8827	4.03912	-0.466118	0.641131	NA	0	0	0	0	1.98478	0	Host	NO
NDUFA1	1229.31	0.196256	0.213955	0.917278	0.358997	0.746499	785.216	1173.43	1288.52	1387.18	1360.57	1380.95	Host	NO
NDUFA3	856.887	-0.00763645	0.22534	-0.0338885	0.972966	0.994721	564.417	804.353	1037.61	872.979	972.542	889.428	Host	NO
NDUFA10	1049.94	0.392941	0.122612	3.20475	0.00135178	0.0260752	839.035	1125.53	935.763	1204.87	945.747	1248.71	Host	NO
NDUFB1	668.47	-0.164623	0.140525	-1.17149	0.241404	0.638983	627.897	627.564	729.866	667.297	760.17	598.024	Host	NO
NDUFB2	910.187	-0.270965	0.190152	-1.42499	0.15416	0.522969	836.275	651.512	1030.23	945.435	1116.44	881.236	Host	NO
NDUFB4	2223.24	-0.0946708	0.103969	-0.910571	0.362522	0.74839	2188.67	2184.15	2305.46	2074.35	2393.64	2193.14	Host	NO
NDUFB10	746.756	0.142313	0.226188	0.62918	0.529231	0.850955	480.237	693.068	808.092	887.003	838.569	773.569	Host	NO
NDUFC2	915.723	-1.13483	0.172053	-6.59581	4.2294e-11	1.29683e-08	1290.29	705.041	1233.17	479.145	1255.37	531.316	Host	NO
NDUFS3	724.693	0.167566	0.14859	1.12771	0.259442	0.657976	623.757	676.163	681.159	798.186	740.323	828.573	Host	NO
NDUFS5	314.203	0.172566	0.197902	0.871977	0.383221	0.761053	234.599	290.891	329.141	356.437	319.549	354.601	Host	NO
NDUFS6	526.317	0.106554	0.318571	0.334476	0.73802	0.933486	267.719	403.585	592.601	682.49	657.954	553.552	Host	NO
NFATC4	2.14547	0.418766	1.56033	0.268382	0.788405	NA	4.13998	1.40867	1.47597	2.33729	0	3.5109	Host	NO
NFKBIE	346.304	0.160637	0.249925	0.642742	0.520392	0.847099	289.798	241.588	321.023	416.038	368.177	441.203	Host	NO
NOTCH4	2.83389	1.73518	2.03914	0.850936	0.394805	NA	4.13998	0	0	7.01188	0	5.8515	Host	NO
NRTN	0.814873	1.66175	2.79996	0.593492	0.552852	NA	1.37999	0	0	1.16865	0	2.3406	Host	NO
YBX1	5436.98	0.218045	0.161246	1.35225	0.176295	0.555618	4082.02	5338.17	5240.42	6476.64	5754.87	5729.79	Host	NO
ROR2	27.6893	-0.61022	0.454825	-1.34166	0.179706	NA	30.3598	24.6518	32.4713	12.8551	37.7108	28.0872	Host	NO
OVOL1	0	NA	NA	NA	NA	NA	0	0	0	0	0	0	Host	NO
PRKN	3.80277	0.00360683	1.55298	0.00232252	0.998147	NA	0	0	5.16589	4.67459	5.95434	7.0218	Host	NO
PCK2	450.342	-0.00502395	0.140373	-0.03579	0.97145	0.994721	451.258	414.15	437.624	470.965	463.446	464.609	Host	NO
GATB	256.775	0.0247741	0.240176	0.10315	0.917844	0.985966	189.059	204.258	281.172	279.307	290.77	296.086	Host	NO
PEX14	336.735	0.125486	0.152401	0.823395	0.410283	0.78017	344.998	357.099	315.857	368.124	306.648	327.684	Host	NO
PFKFB3	2195.89	0.0166927	0.205753	0.0811296	0.935339	0.99152	2855.2	2584.92	1840.53	2062.66	1857.75	1974.3	Host	NO
PFKFB4	107.19	0.0896931	0.251072	0.35724	0.720912	0.926913	97.9795	116.92	124.719	98.1663	88.3227	117.03	Host	NO
SERPINB6	1853.32	0.0736714	0.11019	0.668585	0.50376	0.834291	1782.95	1775.63	1793.3	2024.1	1839.89	1904.08	Host	NO
PIGH	188.002	-0.0475539	0.243578	-0.19523	0.845213	0.96592	160.079	140.867	219.181	193.995	191.531	222.357	Host	NO
PKNOX1	125.046	-0.336452	0.211748	-1.58893	0.112077	0.443143	137.999	118.329	143.169	113.359	137.942	99.4755	Host	NO
PLCB2	19.8078	1.08924	1.97907	0.550382	0.582057	NA	0	1.40867	11.0698	4.67459	26.7945	74.8992	Host	NO
POU4F2	0	NA	NA	NA	NA	NA	0	0	0	0	0	0	Host	NO
PSPH	320.729	-0.381585	0.176569	-2.16111	0.030687	0.212672	302.218	262.718	397.035	293.33	387.032	282.042	Host	NO
RAB4A	164.585	-1.22424	0.20668	-5.92333	3.15481e-09	5.7812e-07	223.559	85.9291	242.059	98.1663	224.28	113.519	Host	NO
MAP4K2	275.613	-0.208149	0.171535	-1.21345	0.224958	0.622194	318.778	249.335	261.984	241.91	306.648	275.021	Host	NO
RABGGTB	923.254	0.0892735	0.119045	0.749914	0.453306	0.806098	869.395	891.691	908.458	961.796	904.067	1004.12	Host	NO
RAB5C	3110.23	-0.0897647	0.116065	-0.773397	0.439287	0.797155	3000.1	2782.84	3368.9	3049	3248.09	3212.47	Host	NO
RAD9A	131.222	0.325003	0.271817	1.19567	0.231826	0.63077	96.5995	118.329	144.645	181.14	106.186	140.436	Host	NO
PLAAT4	222.632	-0.161536	0.259133	-0.623372	0.53304	0.853655	213.899	138.05	242.059	251.259	247.105	243.422	Host	NO
RPS6KA3	2823.5	-0.0924662	0.108101	-0.855368	0.392348	0.768344	3089.8	2889.89	2844.93	2649.32	2810.45	2656.58	Host	NO
SCN2B	0	NA	NA	NA	NA	NA	0	0	0	0	0	0	Host	NO
SCO1	511.3	-0.000114131	0.188047	-0.000606925	0.999516	0.999872	391.918	490.923	563.82	490.832	575.586	554.722	Host	NO
CCL16	0	NA	NA	NA	NA	NA	0	0	0	0	0	0	Host	NO
CCL20	171.382	0.963854	0.265303	3.63303	0.000280109	0.00802031	158.699	258.492	101.104	191.658	91.2998	227.038	Host	NO
SFSWAP	619.551	0.143074	0.206443	0.693041	0.488284	0.825241	730.016	773.362	556.44	557.444	483.294	616.748	Host	NO
TRA2B	1183.62	-0.88237	0.13037	-6.76819	1.304e-11	4.94394e-09	1591.13	928.316	1518.77	757.283	1497.52	808.678	Host	NO
SLC9A5	19.9331	0.506821	0.498065	1.01758	0.308878	NA	13.7999	26.0605	21.4015	19.867	13.8935	24.5763	Host	NO
SMS	5751.47	-0.227626	0.092247	-2.46757	0.0136035	0.125584	5976.75	5231.11	6289.84	5311.5	6344.35	5355.29	Host	NO
SNRPA	1187.65	0.313477	0.114674	2.73365	0.00626366	0.0754353	1018.43	1240.34	1094.43	1374.33	1061.86	1336.48	Host	NO
SPOCK1	1641.21	0.0270105	0.111762	0.241678	0.80903	0.955147	1589.75	1640.4	1678.91	1769.33	1607.67	1561.18	Host	NO
SREBF2	3460.22	0.121992	0.11381	1.07189	0.283768	0.680875	3628	3762.57	3174.81	3565.54	3142.9	3487.5	Host	NO
STX1A	360.237	0.527472	0.182772	2.88595	0.00390233	0.0552914	271.859	365.551	338.735	454.604	271.915	458.758	Host	NO
STX4	948.894	0.055657	0.172452	0.322739	0.746893	0.936704	743.816	886.056	962.331	1041.26	1082.7	977.201	Host	NO
TAF1	729.632	0.126244	0.147563	0.855524	0.392261	0.768344	695.516	845.204	750.53	675.478	648.03	763.036	Host	NO
TBCA	2368.64	0.154368	0.170254	0.906693	0.364569	0.750448	1758.11	2330.65	2398.45	2742.81	2566.32	2415.5	Host	NO
TBX6	8.17635	0.198043	0.800438	0.247418	0.804585	NA	12.4199	10.5651	5.90387	4.67459	4.96195	10.5327	Host	NO
TCF15	0	NA	NA	NA	NA	NA	0	0	0	0	0	0	Host	NO
TGFBR1	1395.82	-0.719774	0.134011	-5.37099	7.83034e-08	9.159e-06	1622.87	1076.93	1805.11	930.243	1782.33	1157.43	Host	NO
TGM2	15895.1	0.212833	0.183062	1.16263	0.244978	0.643464	18959.7	18557.9	12839.4	16122.6	12379.1	16511.8	Host	NO
TK2	195.188	0.249938	0.215264	1.16108	0.24561	0.644352	151.799	183.128	183.758	203.345	197.486	251.615	Host	NO
TSPAN7	54.5611	-0.0421879	0.554353	-0.076103	0.939337	0.99152	19.3199	26.7648	58.3007	73.6247	87.3303	62.0259	Host	NO
TSPAN8	0.330797	-1.8827	4.03912	-0.466118	0.641131	NA	0	0	0	0	1.98478	0	Host	NO
TM4SF4	176.844	-0.222506	0.488071	-0.455889	0.64847	0.905911	80.0396	63.3903	246.487	223.211	243.135	204.803	Host	NO
TOP3A	419.908	-0.194841	0.167322	-1.16447	0.244234	0.642226	458.158	402.176	437.624	326.052	449.553	445.884	Host	NO
TRAF6	290.073	-0.422567	0.1797	-2.35152	0.0186968	0.153297	357.418	266.944	301.835	210.356	339.397	264.488	Host	NO
TRPC6	9.86429	0.203854	0.965114	0.211223	0.832713	NA	5.51997	23.2431	10.3318	7.01188	11.9087	1.1703	Host	NO
TSN	501.743	-0.367875	0.188561	-1.95096	0.0510621	0.286735	441.598	392.316	630.238	449.929	621.236	475.142	Host	NO
TTC4	877.066	0.391216	0.200161	1.95451	0.0506412	0.284737	609.957	796.605	846.467	1188.51	816.737	1004.12	Host	NO
VIPR1	2.18832	4.59201	1.9728	2.32767	0.0199298	NA	0	8.45204	0	2.33729	0	2.3406	Host	NO
WNT7A	19.9934	-0.0463648	0.478898	-0.0968155	0.922873	NA	24.8399	21.1301	17.7116	18.6983	18.8554	18.7248	Host	NO
WNT11	3.25773	0.655709	1.94785	0.336633	0.736394	NA	0	2.81735	7.37984	9.34917	0	0	Host	NO
GET1	62.017	-1.96658	0.323316	-6.08253	1.18302e-09	2.40876e-07	107.639	30.2865	94.4619	18.6983	95.2694	25.7466	Host	NO
XPC	531.311	0.630181	0.143333	4.39661	1.09956e-05	0.000616822	456.778	609.956	379.324	667.297	416.804	657.709	Host	NO
FANCG	261.473	0.00488198	0.21152	0.0230804	0.981586	0.997599	216.659	219.049	302.573	267.62	260.998	301.938	Host	NO
SF1	3691.23	0.040947	0.111331	0.367796	0.713026	0.924021	3710.8	4063.32	3473.69	3578.4	3735.35	3585.8	Host	NO
LRP8	1406.19	-0.0559882	0.181462	-0.30854	0.757672	0.940113	1660.13	1674.91	1366.75	1290.19	1277.21	1167.96	Host	NO
DAP3	2151.28	0.430441	0.128121	3.35965	0.000780408	0.0170928	1845.05	2154.57	1792.56	2665.68	1858.75	2591.05	Host	NO
IL1R2	14.382	-0.44511	0.62621	-0.7108	0.477208	NA	22.0799	8.45204	11.8077	9.34917	15.8782	18.7248	Host	NO
RAB7A	2251.96	-0.00540928	0.129492	-0.0417731	0.96668	0.994721	1966.49	2144.71	2359.33	2277.69	2439.29	2324.22	Host	NO
PRRC2A	4797.12	0.0116041	0.170435	0.0680852	0.945718	0.99238	5583.45	5748.8	4501.7	4229.33	4252.39	4467.04	Host	NO
DDX39B	2007.72	-0.123555	0.101642	-1.2156	0.224139	0.620864	2172.11	1962.99	2089.97	1922.42	2020.51	1878.33	Host	NO
CDK2AP1	862.946	-0.423535	0.117111	-3.61652	0.000298587	0.00836689	957.715	705.041	1022.85	757.283	983.458	751.333	Host	NO
PABPN1	1816.22	0.0405983	0.125614	0.323199	0.746545	0.936704	1631.15	1722.1	1858.98	1997.22	1878.59	1809.28	Host	NO
COIL	394.765	-0.0898248	0.171241	-0.524552	0.599894	0.885275	412.618	452.889	408.843	350.594	401.918	341.728	Host	NO
NPHS1	50.3373	0.699926	0.344962	2.02899	0.0424589	0.256644	40.0198	57.0513	35.4232	49.0832	39.6956	80.7507	Host	NO
GATD3	310.196	0.282276	0.240032	1.176	0.239597	0.637439	215.279	259.196	309.215	347.088	312.603	417.797	Host	NO
PNPLA4	62.4364	0.547853	0.283013	1.93579	0.0528939	0.290831	46.9197	78.8857	55.3488	72.4561	49.6195	71.3883	Host	NO
KDM5D	330.505	0.0296559	0.244758	0.121164	0.903561	0.982214	433.318	409.22	284.124	294.499	266.953	294.916	Host	NO
USP9Y	478.075	-0.245221	0.318265	-0.770493	0.441008	0.797742	731.396	639.538	412.533	296.836	414.819	373.326	Host	NO
AXIN2	96.2656	-0.0499899	0.311972	-0.160239	0.872693	0.975029	71.7596	71.8424	124.719	114.527	95.2694	99.4755	Host	NO
BAP1	895.434	-0.0414927	0.117374	-0.353508	0.723708	0.9278	945.295	873.378	928.384	895.183	851.47	878.896	Host	NO
CAVIN2	161.797	-0.785966	0.274624	-2.86197	0.00421014	0.0580081	255.299	154.954	174.164	106.347	187.562	92.4537	Host	NO
DDX3Y	564.571	-0.499233	0.241663	-2.06583	0.0388449	0.243362	768.656	645.877	587.435	384.485	631.16	369.815	Host	NO
CDC23	747.218	-0.269067	0.127222	-2.11494	0.0344352	0.228494	839.035	733.919	806.616	661.454	806.813	635.473	Host	NO
RAB11A	3989.63	0.0405849	0.109341	0.371176	0.710506	0.924021	3629.38	3870.33	4136.4	4075.07	4031.09	4195.53	Host	NO
LIN7A	10.5345	-0.135765	0.965523	-0.140613	0.888176	NA	6.89996	1.40867	17.7116	7.01188	7.93912	22.2357	Host	NO
VNN2	7.40642	-0.731834	0.989774	-0.739396	0.459667	NA	13.7999	2.81735	11.8077	10.5178	1.98478	3.5109	Host	NO
VNN1	14.4353	0.236736	0.872571	0.271308	0.786154	NA	30.3598	20.4258	8.11782	16.3611	1.98478	9.3624	Host	NO
HERC2	2821.25	-0.0169961	0.279436	-0.0608227	0.9515	0.993643	3956.44	3935.83	2281.11	2109.41	2279.52	2365.18	Host	NO
CLIC3	6.18298	1.20675	1.13213	1.06592	0.286461	NA	0	2.81735	2.95194	11.6865	7.93912	11.703	Host	NO
PIAS2	138.016	-0.647565	0.241466	-2.68181	0.00732246	0.0833441	173.879	135.937	166.784	95.829	166.721	88.9428	Host	NO
MAP3K6	113.075	-0.395991	0.387068	-1.02305	0.306283	0.703249	189.059	145.798	103.318	78.2993	95.2694	66.7071	Host	NO
ANGPTL1	2.36541	0.0746336	1.67722	0.0444983	0.964507	NA	0	4.93036	2.95194	0	3.96956	2.3406	Host	NO
ASH2L	645.174	0.323899	0.13101	2.47233	0.0134237	0.124657	529.917	719.128	621.382	710.537	565.662	724.416	Host	NO
DIRAS3	3.91117	-0.485927	1.54757	-0.313994	0.753526	NA	5.51997	2.81735	8.11782	7.01188	0	0	Host	NO
BPY2	0	NA	NA	NA	NA	NA	0	0	0	0	0	0	Host	NO
VCY	0	NA	NA	NA	NA	NA	0	0	0	0	0	0	Host	NO
CDY1	0	NA	NA	NA	NA	NA	0	0	0	0	0	0	Host	NO
EIF1AY	460.123	-0.0054128	0.153165	-0.0353398	0.971809	0.994721	418.138	419.08	478.951	504.855	483.294	456.417	Host	NO
SPARCL1	0	NA	NA	NA	NA	NA	0	0	0	0	0	0	Host	NO
MTMR6	482.788	0.00773862	0.228877	0.0338112	0.973028	0.994721	620.997	577.556	382.276	398.508	444.591	472.801	Host	NO
MTMR7	1.36759	-3.90399	2.20473	-1.77073	0.076605	NA	2.75999	0	1.47597	0	3.96956	0	Host	NO
NMI	1343.82	0.294356	0.171304	1.71833	0.0857372	0.388553	1018.43	1234	1358.63	1608.06	1240.49	1603.31	Host	NO
MTA1	1116.64	-0.0625422	0.120818	-0.517655	0.604699	0.887775	1144.01	1010.72	1189.63	1134.76	1086.67	1134.02	Host	NO
LATS1	562.503	-0.364269	0.180646	-2.01648	0.0437494	0.261285	673.436	597.982	632.452	467.459	596.426	407.265	Host	NO
ATP6V0D1	1245.07	-0.328846	0.121349	-2.70992	0.00672985	0.0788856	1497.29	1153	1315.09	1038.93	1349.65	1116.47	Host	NO
KRT75	0.624328	2.76102	3.39299	0.813741	0.415794	NA	0	1.40867	0	2.33729	0	0	Host	NO
SLC16A6	135.656	0.514077	0.247627	2.07601	0.0378929	0.240886	139.379	156.363	85.6061	149.587	112.14	170.864	Host	NO
SLC16A5	512.821	0.161172	0.136793	1.17822	0.23871	0.637439	517.497	533.183	461.978	573.805	474.362	516.103	Host	NO
SLC16A4	2907.92	-0.0321248	0.162842	-0.197276	0.843611	0.965234	2443.97	2456.02	3233.84	3122.62	3138.93	3052.14	Host	NO
PRPF3	1418.64	0.264897	0.105776	2.50432	0.0122686	0.117708	1275.11	1533.34	1312.14	1613.9	1278.2	1499.15	Host	NO
FAM50A	806.93	0.489736	0.162198	3.01937	0.00253297	0.0403689	576.837	814.214	733.556	1009.71	699.635	1007.63	Host	NO
KCNQ4	36.6674	0.533043	0.407272	1.30881	0.190598	NA	37.2598	33.1038	31.7333	47.9145	20.8402	49.1526	Host	NO
CCNB2	322.355	-0.0267587	0.149788	-0.178644	0.858217	0.970292	324.298	321.178	344.638	314.366	306.648	323.003	Host	NO
RABEP1	1355.92	0.192476	0.122055	1.57697	0.114803	0.44906	1192.31	1567.85	1287.04	1415.23	1317.89	1355.21	Host	NO
RRP9	476.172	0.400042	0.139507	2.86754	0.00413681	0.057285	416.758	496.558	408.105	555.107	405.887	574.618	Host	NO
THAP12	1305.14	-0.375088	0.118818	-3.15683	0.00159496	0.0293664	1381.37	1214.98	1526.15	1103.2	1514.39	1090.72	Host	NO
ARHGEF1	1935.9	0.136407	0.117498	1.16093	0.245668	0.644352	2020.31	1943.97	1760.09	2036.95	1754.54	2099.52	Host	NO
ATG12	505.796	0.13865	0.160687	0.862859	0.388215	0.764677	447.118	529.661	509.947	603.022	486.271	458.758	Host	NO
PDCD5	1081.48	0.136228	0.171482	0.794415	0.426954	0.788571	810.056	1081.16	1064.91	1167.48	1213.69	1151.58	Host	NO
SYNGR2	1634.02	-0.214581	0.143914	-1.49104	0.135952	0.491385	1751.21	1271.33	1799.94	1691.03	1711.87	1578.74	Host	NO
SYNGR1	33.0909	0.0361515	0.402726	0.0897669	0.928472	NA	26.2199	33.1038	34.6852	42.0713	36.7184	25.7466	Host	NO
HGS	3850.98	0.509313	0.129013	3.94775	7.88894e-05	0.00306498	3124.3	3908.37	3274.43	4748.21	3132.97	4917.6	Host	NO
NEMF	613.153	-0.0721455	0.204579	-0.352654	0.724348	0.928337	676.196	777.588	588.173	518.879	624.213	493.867	Host	NO
DYRK1B	728.176	0.679964	0.198675	3.4225	0.000620478	0.0145462	696.896	1029.74	541.68	832.076	443.598	825.062	Host	NO
CTDP1	485.208	-0.0823673	0.143653	-0.573378	0.566389	0.868057	528.537	507.123	509.947	453.435	460.469	451.736	Host	NO
PCSK7	269.219	-0.13888	0.170905	-0.812614	0.416439	0.782843	295.318	234.544	261.246	283.981	289.778	250.444	Host	NO
COX7A2L	1251.45	0.146755	0.158219	0.927545	0.353644	0.740913	988.075	1172.72	1300.33	1371.99	1271.25	1404.36	Host	NO
SCAF11	2398.43	-0.0841241	0.155313	-0.541642	0.588065	0.880656	2696.51	2759.59	2254.54	2104.73	2458.15	2117.07	Host	NO
MAP3K13	188.08	0.0675392	0.214888	0.3143	0.753293	0.939342	176.639	234.544	179.33	177.634	196.493	163.842	Host	NO
AP4M1	138.256	0.177375	0.202577	0.875591	0.381252	0.759826	142.139	145.798	121.029	143.744	127.026	149.798	Host	NO
ZW10	420.273	0.24453	0.157052	1.55701	0.119469	0.457846	425.038	459.228	354.97	493.169	376.116	413.116	Host	NO
BUB3	2241.12	0.0168009	0.104306	0.161074	0.872035	0.974636	2286.65	2185.56	2254.54	2208.74	2142.57	2368.69	Host	NO
REPS2	40.1444	0.0725395	0.413418	0.175463	0.860716	0.970959	27.5999	36.6255	47.231	30.3848	41.6804	57.3447	Host	NO
SLC24A1	72.8726	0.215549	0.27958	0.770975	0.440722	0.797398	75.8996	67.6163	61.9906	91.1544	64.5053	76.0695	Host	NO
DDX21	5886.49	0.504704	0.11855	4.25732	2.06895e-05	0.00104349	5358.51	7246.92	4521.63	6985	4725.76	6481.12	Host	NO
ETF1	2381.61	-0.769902	0.116736	-6.59523	4.24609e-11	1.29683e-08	2944.9	1903.82	2929.8	1763.49	3134.96	1612.67	Host	NO
KCNAB3	5.23577	0.659974	0.975382	0.676631	0.49864	NA	5.51997	8.45204	2.95194	8.18053	3.96956	2.3406	Host	NO
SLC33A1	618.664	-0.543204	0.184164	-2.94957	0.00318217	0.0479287	836.275	609.956	667.137	441.748	701.619	455.247	Host	NO
XPR1	1852.43	-0.162145	0.158007	-1.02619	0.304803	0.702742	2163.83	2072.16	1892.19	1544.95	1817.07	1624.38	Host	NO
VAPB	630.446	-0.296903	0.125274	-2.37004	0.0177862	0.148941	661.016	573.33	727.652	576.143	695.665	548.871	Host	NO
MTA2	1607.38	-0.339163	0.143941	-2.35626	0.0184601	0.15215	1896.11	1650.97	1736.48	1334.59	1757.52	1268.61	Host	NO
NOLC1	2382.42	0.248664	0.144922	1.71585	0.0861901	0.389298	2345.99	3005.41	2102.52	2467.01	2087.99	2285.6	Host	NO
LRAT	0.117389	0.93721	4.08026	0.229693	0.81833	NA	0	0.704337	0	0	0	0	Host	NO
DLGAP1	0.81157	-1.13787	2.69263	-0.422587	0.672597	NA	0	1.40867	1.47597	0	1.98478	0	Host	NO
DLG5	1890.16	-0.0835076	0.149515	-0.558522	0.576488	0.874439	2231.45	2061.59	1764.52	1741.28	1842.87	1699.28	Host	NO
TBRG4	1228.6	-0.0504409	0.163479	-0.308547	0.757666	0.940113	1516.61	1159.34	1064.17	1199.03	1172.01	1260.41	Host	NO
CRLF1	12.7325	-0.913771	0.892322	-1.02404	0.305818	NA	8.27996	1.40867	25.0914	7.01188	15.8782	18.7248	Host	NO
GCNT3	3064.01	0.124604	0.172544	0.722156	0.470198	0.81518	3352	3896.39	2705.45	2905.26	2741.97	2782.97	Host	NO
GCM2	0.245995	-1.59491	4.05585	-0.393238	0.694144	NA	0	0	1.47597	0	0	0	Host	NO
DHRS3	1342.9	-0.049776	0.103563	-0.480636	0.630775	0.899356	1396.55	1329.08	1334.27	1324.08	1368.51	1304.89	Host	NO
RPS6KA5	218.126	0.391849	0.190931	2.05231	0.0401398	0.249343	172.499	222.57	186.71	282.812	205.425	238.741	Host	NO
NUMBL	547.408	0.0514249	0.144431	0.356051	0.721802	0.927434	569.937	588.121	542.418	499.012	502.149	582.81	Host	NO
TSPOAP1	0	NA	NA	NA	NA	NA	0	0	0	0	0	0	Host	NO
STK17A	1982.69	0.297075	0.149066	1.9929	0.0462722	0.270331	1693.25	1801.69	1815.44	2384.04	1826	2375.71	Host	NO
RGL2	361.327	0.00439146	0.215702	0.0203589	0.983757	0.998061	318.778	268.352	366.04	393.834	394.971	425.989	Host	NO
CYTH1	709.261	-0.0575136	0.159341	-0.360948	0.718139	0.925853	647.217	771.953	743.15	718.718	780.018	594.513	Host	NO
ITGB1BP1	2269.91	-0.218061	0.170566	-1.27846	0.201088	0.590063	1925.09	1872.13	2662.65	2271.85	2732.05	2155.69	Host	NO
PIWIL1	0	NA	NA	NA	NA	NA	0	0	0	0	0	0	Host	NO
BCL7C	442.489	-0.148582	0.22155	-0.670649	0.502444	0.833694	378.118	312.726	523.231	462.784	491.233	486.845	Host	NO
COPB2	2567.67	0.113161	0.153559	0.736924	0.461169	0.811029	2870.38	2961.74	2223.55	2668.02	2311.28	2371.03	Host	NO
GPR37L1	10.1844	0.0434395	0.803078	0.0540913	0.956862	NA	13.7999	14.0867	2.95194	7.01188	13.8935	9.3624	Host	NO
ASIC3	39.5173	0.131858	0.494124	0.266852	0.789583	0.949478	46.9197	54.2339	36.1612	16.3611	30.7641	52.6635	Host	NO
KCNB2	0	NA	NA	NA	NA	NA	0	0	0	0	0	0	Host	NO
MMP20	0	NA	NA	NA	NA	NA	0	0	0	0	0	0	Host	NO
NREP	29.4948	-0.145263	0.471165	-0.308306	0.757849	NA	26.2199	16.9041	27.3054	29.2162	38.7032	38.6199	Host	NO
ZNHIT3	772.079	0.317201	0.21999	1.44188	0.149335	0.515804	481.617	736.736	733.556	939.592	844.524	896.45	Host	NO
MED1	2582.46	-0.00204439	0.154325	-0.0132473	0.98943	0.998512	2838.64	3061.05	2438.3	2302.23	2479.98	2374.54	Host	NO
B4GALT6	339.052	-0.216602	0.215782	-1.0038	0.315474	0.709769	444.358	381.046	318.809	287.487	333.443	269.169	Host	NO
B4GALT5	3974.78	-0.34568	0.100877	-3.42674	0.000610882	0.0144444	4631.26	3673.12	4300.97	3407.77	4417.13	3418.45	Host	NO
PTGDR2	0	NA	NA	NA	NA	NA	0	0	0	0	0	0	Host	NO
TCEAL1	293.465	0.542977	0.18521	2.93169	0.00337126	0.0498213	271.859	378.229	247.963	333.064	198.478	331.195	Host	NO
VAMP3	503.935	-0.237935	0.211771	-1.12355	0.261205	0.659202	429.178	368.368	583.745	542.252	620.244	479.823	Host	NO
SNAP29	366.319	0.37766	0.197832	1.909	0.0562627	0.302942	251.159	424.715	386.704	439.411	315.58	380.348	Host	NO
NDST3	0	NA	NA	NA	NA	NA	0	0	0	0	0	0	Host	NO
TXNL1	1441.38	0.263486	0.12636	2.08519	0.0370517	0.23768	1192.31	1453.75	1342.39	1652.47	1392.32	1615.01	Host	NO
SLIT2	2.9428	-0.215968	1.3635	-0.158392	0.874148	NA	2.75999	5.6347	2.95194	0	3.96956	2.3406	Host	NO
LHX2	35.8243	-0.566496	0.413022	-1.37159	0.170192	NA	37.2598	25.3561	54.6108	23.3729	35.726	38.6199	Host	NO
ITGBL1	27.4393	-0.296315	0.535884	-0.552946	0.5803	NA	30.3598	11.2694	22.1395	28.0475	37.7108	35.109	Host	NO
PPIG	435.856	0.393072	0.168086	2.33851	0.0193607	0.156638	401.578	566.287	350.542	488.494	381.078	427.16	Host	NO
LONP1	1984.88	0.0263191	0.125486	0.209737	0.833873	0.964181	2054.81	2236.27	1921.71	1841.79	1927.22	1927.48	Host	NO
RAB33A	3.25335	1.25849	1.3575	0.927063	0.353894	NA	0	5.6347	0.737984	4.67459	4.96195	3.5109	Host	NO
KL	2.52502	0.338623	1.78719	0.189472	0.849723	NA	2.75999	1.40867	0	7.01188	3.96956	0	Host	NO
ADIPOQ	0	NA	NA	NA	NA	NA	0	0	0	0	0	0	Host	NO
KIF3B	1093.93	-0.0586215	0.121665	-0.481827	0.629929	0.899022	1171.61	1110.04	1157.9	1061.13	1020.18	1042.74	Host	NO
ZFYVE9	607.735	0.0888848	0.130599	0.680595	0.496128	0.829899	601.677	645.877	595.553	577.311	570.624	655.368	Host	NO
TM9SF2	2313.23	-1.3587	0.248934	-5.45807	4.8133e-08	6.01389e-06	4442.2	1734.78	2773.34	1064.64	2773.73	1090.72	Host	NO
CIAO1	686.025	-0.114967	0.144238	-0.797065	0.425413	0.787047	663.776	607.843	739.46	627.563	734.368	743.141	Host	NO
POLR2D	228.969	-0.220381	0.207651	-1.06131	0.288551	0.685103	224.939	192.284	232.465	188.152	280.846	255.126	Host	NO
HS6ST1	133.358	-0.271271	0.207379	-1.3081	0.19084	0.574244	147.659	123.963	154.977	112.19	134.965	126.392	Host	NO
NMT2	280.447	-0.728343	0.166894	-4.36411	1.2764e-05	0.000700592	365.698	227.501	365.302	205.682	319.549	198.951	Host	NO
STOML1	176.539	0.443519	0.233651	1.89821	0.0576679	0.307497	120.059	176.084	154.239	244.247	172.676	191.929	Host	NO
GRAP2	0.389549	2.05102	4.02214	0.509933	0.610098	NA	0	0	0	2.33729	0	0	Host	NO
LPXN	52.1804	-0.0143373	0.428106	-0.0334902	0.973284	0.994721	41.3998	26.0605	56.0868	63.1069	58.551	67.8774	Host	NO
PEX16	254.114	0.286864	0.177712	1.61421	0.106482	0.434054	226.319	242.996	234.679	312.029	224.28	284.383	Host	NO
SNRNP40	738.777	-0.029061	0.153998	-0.18871	0.85032	0.967296	649.976	669.12	842.777	780.656	742.307	747.822	Host	NO
ARHGAP29	564.73	-0.108214	0.130824	-0.827174	0.408138	0.78017	560.277	568.4	578.579	538.746	619.251	523.124	Host	NO
TJP2	126.239	0.105793	0.356029	0.297148	0.766353	0.941789	172.499	162.702	90.034	149.587	104.201	78.4101	Host	NO
DDX23	1521.7	0.0428808	0.11196	0.382999	0.70172	0.92271	1417.25	1596.03	1487.04	1542.61	1592.79	1494.47	Host	NO
SYMPK	2836.99	0.266122	0.112624	2.36291	0.0181319	0.150574	2809.66	3108.24	2534.24	3039.65	2386.7	3143.43	Host	NO
CYP7B1	10.2309	-0.934661	0.944308	-0.989784	0.32228	NA	19.3199	9.15638	13.2837	11.6865	7.93912	0	Host	NO
HAND1	2.24439	-1.31765	1.42127	-0.927091	0.353879	NA	5.51997	1.40867	2.21395	1.16865	1.98478	1.1703	Host	NO
NTN1	26.1592	0.164318	0.489516	0.335675	0.737116	NA	22.0799	18.3128	33.2093	32.7221	17.863	32.7684	Host	NO
KCNK6	125.149	0.0660497	0.231721	0.28504	0.775613	0.94496	137.999	137.346	121.767	107.515	108.17	138.095	Host	NO
CDYL	952.163	0.0226704	0.137073	0.165389	0.868638	0.973696	830.756	1013.54	977.091	951.278	1025.14	915.175	Host	NO
CDY2A	0	NA	NA	NA	NA	NA	0	0	0	0	0	0	Host	NO
ECEL1	5.23966	-1.14958	0.964063	-1.19243	0.233091	NA	5.51997	2.81735	5.16589	2.33729	10.9163	4.6812	Host	NO
ABCG2	828.813	-0.128201	0.19886	-0.644677	0.519136	0.846885	1036.37	967.055	841.302	714.043	722.46	691.648	Host	NO
NCR2	0	NA	NA	NA	NA	NA	0	0	0	0	0	0	Host	NO
NCR1	0	NA	NA	NA	NA	NA	0	0	0	0	0	0	Host	NO
MED23	320.776	-0.308895	0.228269	-1.35321	0.175988	0.555121	438.838	354.986	322.499	264.114	306.648	237.571	Host	NO
MED26	117.561	0.0193462	0.253081	0.0764428	0.939067	0.99152	96.5995	95.0855	127.671	132.057	124.049	129.903	Host	NO
GSTO1	3604.05	0.208495	0.168173	1.23977	0.215062	0.611009	3231.94	2992.02	3421.29	4087.93	3376.11	4515.02	Host	NO
AIM2	8.10583	-0.84933	0.847188	-1.00253	0.316088	NA	8.27996	5.6347	5.16589	8.18053	17.863	3.5109	Host	NO
EIF2AK3	883.529	-0.205347	0.196671	-1.04412	0.296432	0.694792	1081.91	1042.42	886.319	712.874	874.295	703.351	Host	NO
GGPS1	518.584	-0.17418	0.138393	-1.25859	0.208177	0.599975	496.797	482.471	567.51	481.482	583.525	499.718	Host	NO
HOMER3	753.498	0.0421152	0.146467	0.28754	0.773699	0.943709	677.576	673.346	757.909	826.233	788.95	796.975	Host	NO
HOMER2	438.936	-0.00181442	0.285603	-0.00635295	0.994931	0.999103	289.798	296.526	486.331	530.566	538.868	491.526	Host	NO
ARHGEF6	12.2929	-0.0993108	0.726833	-0.136635	0.891319	NA	8.27996	5.6347	9.59379	18.6983	19.8478	11.703	Host	NO
IL27RA	230.009	0.0347574	0.20989	0.165598	0.868473	0.973696	262.199	226.092	216.967	195.164	203.44	276.191	Host	NO
SH3BP5	201.328	0.30747	0.229867	1.3376	0.181028	0.561943	168.359	267.648	196.304	167.116	175.653	232.89	Host	NO
PCYT1B	0	NA	NA	NA	NA	NA	0	0	0	0	0	0	Host	NO
EIF4E2	1405.11	-0.0732527	0.185942	-0.393955	0.693614	0.919827	1130.21	1154.41	1571.91	1540.28	1616.6	1417.23	Host	NO
ATG5	612.814	-0.252738	0.190844	-1.32432	0.185398	0.566489	539.577	461.341	712.892	601.853	743.3	617.919	Host	NO
ROCK2	2936.97	-0.113541	0.193705	-0.586154	0.557772	0.86523	3559	3594.23	2765.23	2469.35	2837.24	2396.78	Host	NO
NAPSA	10.0517	0.172035	0.80445	0.213854	0.830661	NA	2.75999	7.74771	7.37984	11.6865	17.863	12.8733	Host	NO
ONECUT2	38.9444	-0.881104	0.377587	-2.33351	0.0196213	NA	45.5398	25.3561	53.8728	36.228	51.6043	21.0654	Host	NO
STX8	512.096	0.128816	0.167736	0.767969	0.442505	0.798066	409.858	500.079	517.327	593.672	537.875	513.762	Host	NO
CHST10	163.76	-0.272753	0.203173	-1.34246	0.179446	0.560354	206.999	153.545	171.212	139.069	160.767	150.969	Host	NO
PIGB	387.582	-0.11277	0.164354	-0.686139	0.492625	0.827532	415.378	427.533	405.891	328.39	389.017	359.282	Host	NO
AKAP5	19.0571	-0.0274342	0.535623	-0.0512192	0.959151	NA	16.5599	24.6518	14.7597	15.1924	26.7945	16.3842	Host	NO
CLTC	12868.4	-0.103342	0.298356	-0.346371	0.729064	0.930076	19801.5	17445.7	10228.5	9550.18	9960.61	10223.7	Host	NO
FXR2	1661.13	0.0625231	0.158496	0.394476	0.693229	0.919827	1937.51	1860.86	1501.8	1576.5	1439.96	1650.12	Host	NO
SPTLC2	962.236	-0.0989394	0.13481	-0.733917	0.462999	0.811781	1079.15	1017.06	924.694	890.509	985.443	876.555	Host	NO
GDF15	559.83	0.605271	0.215405	2.80992	0.00495532	0.0647075	574.077	776.884	405.153	667.297	356.268	579.299	Host	NO
TBPL1	300.536	-0.312632	0.164049	-1.90572	0.056686	0.304476	303.598	271.17	370.468	258.271	323.519	276.191	Host	NO
SCAMP1	1017.24	-0.0214785	0.182963	-0.117392	0.906549	0.982214	1203.35	1210.05	917.314	861.293	957.656	953.795	Host	NO
ITM2A	0.81157	-1.13787	2.69263	-0.422587	0.672597	NA	0	1.40867	1.47597	0	1.98478	0	Host	NO
VPS4B	473.508	-0.247609	0.180866	-1.36902	0.170993	0.550017	553.377	518.392	506.257	358.775	485.279	418.968	Host	NO
MPDU1	868.519	0.0427847	0.151334	0.282716	0.777394	0.945022	992.215	952.968	787.429	828.57	790.935	859.001	Host	NO
TMEM59	1575.73	0.00921888	0.119042	0.0774425	0.938272	0.99152	1673.93	1515.03	1534.27	1520.41	1504.46	1706.3	Host	NO
BAG4	454.504	0.0472405	0.179612	0.263014	0.792539	0.951066	438.838	538.113	479.689	470.965	423.75	375.666	Host	NO
GMFG	2.49764	1.18786	2.13719	0.555804	0.578345	NA	0	0	1.47597	0	2.97717	10.5327	Host	NO
PTGES	4499.5	0.0368629	0.176878	0.208409	0.83491	0.964181	3839.14	3559.01	4889.14	5083.61	4593.77	5032.29	Host	NO
EI24	1391.11	-0.558182	0.121068	-4.61047	4.01766e-06	0.000256827	1758.11	1212.87	1648.66	1068.14	1566.98	1091.89	Host	NO
TP53I3	2880.53	0.0675263	0.222012	0.304157	0.761009	0.941759	2169.35	2114.42	3055.25	3292.08	3211.37	3440.68	Host	NO
CIR1	516.457	0.87507	0.209427	4.17841	2.93555e-05	0.00139122	309.118	500.784	390.393	756.114	391.002	751.333	Host	NO
NRG2	126.879	-0.0543574	0.249647	-0.217737	0.827634	0.96264	99.3595	109.877	141.693	143.744	144.889	121.711	Host	NO
IGDCC3	0	NA	NA	NA	NA	NA	0	0	0	0	0	0	Host	NO
NPFFR2	0.229999	-0.984874	4.08047	-0.241363	0.809274	NA	1.37999	0	0	0	0	0	Host	NO
APBA3	242.08	0.0312545	0.190161	0.164358	0.86945	0.973696	260.819	223.979	220.657	286.318	237.181	223.527	Host	NO
CXCL14	0	NA	NA	NA	NA	NA	0	0	0	0	0	0	Host	NO
ATP6V1G1	1020.66	0.153516	0.162792	0.943024	0.345669	0.735842	797.636	962.829	1009.56	1126.58	1088.65	1138.7	Host	NO
ATP5MF	2582.25	0.132506	0.20661	0.641332	0.521307	0.847307	1694.63	2537.73	2826.48	2934.47	2867.01	2633.18	Host	NO
SPAG7	765.526	0.535984	0.245482	2.18339	0.0290068	0.204604	404.338	767.023	673.779	1035.42	793.912	918.686	Host	NO
MRPL33	1079.27	-0.0486189	0.215605	-0.225499	0.821591	0.960068	757.616	937.473	1234.65	1169.82	1297.05	1079.02	Host	NO
SEC22B	718.402	-0.163161	0.142477	-1.14517	0.252138	0.651837	670.676	659.964	752.005	687.164	852.463	688.137	Host	NO
ATP5MJ	1003.06	0.0310519	0.207376	0.149737	0.880972	0.976491	688.616	998.75	1107.71	1070.48	1177.97	974.86	Host	NO
VPS26A	1640.1	0.0239168	0.118702	0.201485	0.840319	0.964762	1769.15	1698.86	1536.48	1695.71	1576.91	1563.52	Host	NO
MINPP1	1106.71	-0.150691	0.113162	-1.33164	0.182979	0.564124	1166.09	1100.17	1170.44	986.338	1158.12	1059.12	Host	NO
CLOCK	324.044	-0.302345	0.222182	-1.3608	0.173577	0.552223	394.678	378.933	342.424	251.259	339.397	237.571	Host	NO
APOBEC3B	37.3732	0.188208	0.399715	0.470854	0.637745	NA	41.3998	49.3036	25.8294	31.5535	38.7032	37.4496	Host	NO
ENTPD4	587.786	-0.436403	0.166375	-2.62301	0.0087157	0.0929137	720.356	588.121	659.758	481.482	651.008	425.989	Host	NO
PRDX6	4822.48	0.29111	0.179745	1.61958	0.105323	0.4321	3753.58	4105.58	4581.4	5681.96	4674.16	6138.23	Host	NO
IER2	801.417	-0.184862	0.135679	-1.3625	0.173039	0.551499	832.136	678.981	905.506	758.452	817.729	815.699	Host	NO
PITPNM1	1702.99	-0.0335249	0.144656	-0.231755	0.816728	0.95745	1604.93	1422.06	1799.2	1811.4	1760.5	1819.82	Host	NO
PDIA4	17552.6	-0.0190672	0.130511	-0.146097	0.883845	0.977595	19698	19338.3	16844.5	16608.8	16467.7	16358.5	Host	NO
VPS9D1	418.874	0.193938	0.142085	1.36494	0.172271	0.550805	373.978	432.463	402.939	428.893	393.979	480.993	Host	NO
RAB36	37.0734	-0.133966	0.366045	-0.365983	0.714377	NA	35.8798	37.3299	46.493	36.228	33.7412	32.7684	Host	NO
KLK4	0.720897	0.182184	3.4033	0.0535314	0.957309	NA	0	0	0	0	1.98478	2.3406	Host	NO
TCL1B	0	NA	NA	NA	NA	NA	0	0	0	0	0	0	Host	NO
TESMIN	40.7027	-0.00299423	0.357047	-0.00838608	0.993309	0.999103	33.1198	35.2168	46.493	46.7459	41.6804	40.9605	Host	NO
ACTN4	30906.9	0.150221	0.202635	0.741337	0.458489	0.809813	37923.6	38985.1	25253.1	29133.2	24725.4	29421.4	Host	NO
AQP3	34.6877	-0.622424	0.456857	-1.3624	0.17307	NA	49.6797	30.9908	29.5194	15.1924	47.6347	35.109	Host	NO
ZFP36L1	6127.05	0.550166	0.183313	3.00124	0.00268884	0.0421737	3614.2	7277.21	5627.13	7405.71	5673.49	7164.58	Host	NO
MRPL49	521.834	0.155034	0.173122	0.895521	0.370509	0.753978	438.838	458.523	516.589	574.974	522.989	619.089	Host	NO
CFAP410	33.4333	0.426562	0.400318	1.06556	0.286623	NA	27.5999	28.8778	25.8294	46.7459	31.7565	39.7902	Host	NO
CALB1	1.59122	0.719139	1.6585	0.433609	0.664572	NA	0	1.40867	1.47597	2.33729	1.98478	2.3406	Host	NO
CAPZB	3033.04	0.101135	0.165288	0.611869	0.540625	0.856879	2933.86	2458.14	2881.83	3282.73	2962.28	3679.42	Host	NO
CD8B	0	NA	NA	NA	NA	NA	0	0	0	0	0	0	Host	NO
CDH6	8.69098	0.203917	0.899915	0.226596	0.820738	NA	16.5599	15.4954	4.4279	7.01188	3.96956	4.6812	Host	NO
CDH15	5.10015	-0.325324	1.00889	-0.322457	0.747107	NA	4.13998	4.22602	2.95194	2.33729	9.9239	7.0218	Host	NO
CDH18	0	NA	NA	NA	NA	NA	0	0	0	0	0	0	Host	NO
CDK5	288.84	-0.144845	0.25133	-0.576317	0.564401	0.867496	220.799	212.71	316.595	328.39	370.161	284.383	Host	NO
CDKN2B	0	NA	NA	NA	NA	NA	0	0	0	0	0	0	Host	NO
CTNS	215.11	0.114748	0.255348	0.44938	0.653158	0.907705	285.658	234.544	154.977	219.706	181.607	214.165	Host	NO
DAPK1	2143.44	-0.00838765	0.116022	-0.0722935	0.942368	0.992236	2304.59	2281.35	2120.23	2074.35	2027.45	2052.71	Host	NO
DDX1	3714.66	0.454411	0.112695	4.03223	5.52508e-05	0.00230982	3434.8	4236.59	2897.32	4285.43	3074.42	4359.37	Host	NO
DHX8	1669.47	0.19663	0.14331	1.37206	0.170046	0.54893	1810.55	1897.48	1410.29	1706.22	1450.87	1741.41	Host	NO
DEFB4A	0	NA	NA	NA	NA	NA	0	0	0	0	0	0	Host	NO
DMWD	708.693	0.369004	0.147434	2.50284	0.01232	0.118098	623.757	708.563	658.282	806.366	571.616	883.577	Host	NO
DNASE1L3	0.19505	0.941286	4.08011	0.230701	0.817547	NA	0	0	0	0	0	1.1703	Host	NO
DOCK2	73.645	0.368345	0.469747	0.784135	0.432961	0.793401	42.7798	35.2168	81.1782	86.4798	67.4825	128.733	Host	NO
DOCK3	81.3417	-0.122449	0.320212	-0.382398	0.702166	0.92271	63.4797	56.347	87.0821	92.3231	102.216	86.6022	Host	NO
EPYC	0	NA	NA	NA	NA	NA	0	0	0	0	0	0	Host	NO
GPR183	0.742189	-3.04839	3.18501	-0.957106	0.338514	NA	0	0	1.47597	0	2.97717	0	Host	NO
EFNA3	21.2972	0.33766	0.492859	0.685105	0.493278	NA	26.2199	21.8344	17.7116	25.7102	12.9011	23.406	Host	NO
ETV1	113.817	-0.312437	0.247202	-1.26389	0.206268	0.597291	122.819	117.624	116.601	105.178	139.927	80.7507	Host	NO
FPGS	1357.89	0.252272	0.115075	2.19223	0.0283627	0.202236	1264.07	1361.48	1232.43	1533.26	1220.64	1535.43	Host	NO
MTOR	1849.67	0.251745	0.1699	1.48173	0.138413	0.495233	2068.61	2214.44	1562.31	1883.86	1438.96	1929.83	Host	NO
NR5A1	0.234779	1.50683	4.06109	0.37104	0.710607	NA	0	1.40867	0	0	0	0	Host	NO
FUS	3566.42	0.121919	0.160304	0.760551	0.446925	0.801383	3917.8	4366.18	3095.84	3463.87	3238.17	3316.63	Host	NO
GABRE	91.7712	-0.258234	0.285984	-0.902965	0.366545	0.751685	95.2195	90.8595	126.933	86.4798	77.4064	73.7289	Host	NO
GDF10	0	NA	NA	NA	NA	NA	0	0	0	0	0	0	Host	NO
GUCY2C	0	NA	NA	NA	NA	NA	0	0	0	0	0	0	Host	NO
HDAC1	1099.5	-0.750317	0.126565	-5.9283	3.06092e-09	5.7042e-07	1443.47	896.621	1391.84	781.825	1304.99	778.25	Host	NO
HMGN1	1089.49	0.0160957	0.189611	0.0848881	0.93235	0.990697	811.436	980.437	1208.82	1189.68	1226.59	1119.98	Host	NO
IBSP	0	NA	NA	NA	NA	NA	0	0	0	0	0	0	Host	NO
IDE	1890.54	0.178478	0.143623	1.24268	0.213984	0.608735	1960.97	2291.91	1657.51	1866.33	1706.91	1859.61	Host	NO
IGFALS	0	NA	NA	NA	NA	NA	0	0	0	0	0	0	Host	NO
JAK2	610.591	-0.138221	0.154673	-0.893637	0.371516	0.754352	576.837	519.096	667.875	655.611	671.848	572.277	Host	NO
JARID2	1053.8	-0.146991	0.158716	-0.926125	0.354381	0.74161	1105.37	1181.88	1127.64	835.582	1091.63	980.712	Host	NO
KCNA2	0.491989	-2.47575	3.99629	-0.619512	0.535579	NA	0	0	2.95194	0	0	0	Host	NO
KCNB1	5.01369	0.088723	1.1674	0.0760006	0.939419	NA	2.75999	8.45204	5.90387	7.01188	5.95434	0	Host	NO
KCNC3	28.417	-0.139155	0.41479	-0.335482	0.737262	NA	30.3598	28.1735	23.6155	25.7102	35.726	26.9169	Host	NO
KCND1	13.3869	-0.196136	0.616741	-0.31802	0.75047	NA	15.1799	10.5651	11.8077	18.6983	15.8782	8.1921	Host	NO
KCNJ8	2.25357	-3.58143	1.92176	-1.86362	0.0623751	NA	4.13998	0.704337	0.737984	0	7.93912	0	Host	NO
KCNJ9	0	NA	NA	NA	NA	NA	0	0	0	0	0	0	Host	NO
KIF5A	2.53677	0.483504	1.27862	0.378147	0.705322	NA	1.37999	4.22602	2.95194	2.33729	1.98478	2.3406	Host	NO
KRAS	565.768	-0.151087	0.17217	-0.877548	0.380189	0.759406	645.837	631.086	543.156	515.373	600.396	458.758	Host	NO
MAGEA1	0.389549	2.05102	4.02214	0.509933	0.610098	NA	0	0	0	2.33729	0	0	Host	NO
MARS1	4177.18	-0.02097	0.111186	-0.188603	0.850404	0.967296	4558.12	4101.35	4142.3	4013.13	3923.91	4324.26	Host	NO
MECOM	3.15506	-0.89045	1.57034	-0.567042	0.570686	NA	0	4.22602	4.4279	2.33729	7.93912	0	Host	NO
ATXN3	293.447	0.216501	0.176927	1.22367	0.221076	0.617272	271.859	346.534	274.53	262.945	268.938	335.876	Host	NO
MMP9	391.49	0.679294	0.962608	0.705681	0.480387	0.820673	165.599	162.702	233.941	186.983	503.142	1096.57	Host	NO
MMP14	34.4171	0.855658	0.761147	1.12417	0.260941	NA	17.9399	10.5651	21.4015	18.6983	33.7412	104.157	Host	NO
ABCC1	9876.05	-0.00727659	0.187645	-0.0387784	0.969067	0.994721	12660.1	11143.3	8894.18	9239.32	8152.48	9166.96	Host	NO
MYBPH	2.71398	0.381439	2.05306	0.185791	0.852609	NA	0	0	2.95194	0	3.96956	9.3624	Host	NO
MYO1E	8022.27	-0.0884695	0.19703	-0.449016	0.65342	0.907705	9853.15	9922.7	7472.82	6560.78	7482.62	6841.58	Host	NO
MYO6	449.944	0.206501	0.288266	0.716357	0.473771	0.816731	601.677	633.903	340.211	395.003	314.588	414.286	Host	NO
NDUFA5	396.859	-0.102193	0.234685	-0.435447	0.663238	0.910921	287.038	331.038	430.245	432.399	513.065	387.369	Host	NO
NDUFA7	515.185	0.211516	0.246828	0.85694	0.391478	0.767423	329.818	423.307	561.606	594.841	537.875	643.665	Host	NO
NDUFA9	1068.37	-0.474849	0.135941	-3.49305	0.000477538	0.011933	1264.07	973.394	1153.47	798.186	1312.93	908.153	Host	NO
NDUFAB1	1099.81	-0.32331	0.177076	-1.82583	0.0678764	0.341158	992.215	838.161	1375.6	1097.36	1296.06	999.437	Host	NO
NDUFB8	1836.42	0.0756178	0.184637	0.409548	0.682137	0.916307	1363.43	1646.04	1973.37	2063.83	2024.47	1947.38	Host	NO
NDUFB9	1425.74	0.0997117	0.204646	0.48724	0.626088	0.897853	993.595	1259.35	1594.04	1611.56	1538.2	1557.67	Host	NO
NDUFS1	1513.22	0.00209208	0.156325	0.0133829	0.989322	0.998512	1787.09	1667.87	1377.82	1402.38	1375.45	1468.73	Host	NO
NFKBIL1	213.474	0.711432	0.22095	3.21987	0.00128249	0.0251802	121.439	266.239	178.592	237.235	183.592	293.745	Host	NO
NME4	1038.36	-0.316635	0.108932	-2.90674	0.00365222	0.0530465	1127.45	920.568	1165.28	948.941	1162.09	905.813	Host	NO
NRF1	137.942	-0.299963	0.225995	-1.3273	0.18441	0.565555	180.779	131.711	129.885	114.527	147.866	122.882	Host	NO
ROR1	469.648	-0.0910336	0.282049	-0.322758	0.746879	0.936704	625.137	651.512	409.581	338.908	421.766	370.985	Host	NO
NUCB2	1997.23	0.103728	0.144864	0.716032	0.473971	0.816866	2056.19	2397.56	1774.11	1894.38	1950.05	1911.1	Host	NO
OMD	0	NA	NA	NA	NA	NA	0	0	0	0	0	0	Host	NO
OXA1L	1829.21	0.292384	0.112328	2.60295	0.00924262	0.0968871	1766.39	1951.01	1627.99	2026.43	1540.19	2063.24	Host	NO
PDCD1	0.234779	1.50683	4.06109	0.37104	0.710607	NA	0	1.40867	0	0	0	0	Host	NO
ENPP3	0.330797	-1.8827	4.03912	-0.466118	0.641131	NA	0	0	0	0	1.98478	0	Host	NO
PFN1	41998.7	-0.0552298	0.134821	-0.409653	0.682061	0.916307	36514.6	39364.7	46143.9	44296.4	45745.2	39927.1	Host	NO
PGGT1B	477.88	-0.0263999	0.137025	-0.192665	0.847222	0.966064	476.097	464.862	503.305	506.024	466.423	450.566	Host	NO
SERPINB10	0	NA	NA	NA	NA	NA	0	0	0	0	0	0	Host	NO
PIK3CD	677.205	0.0527788	0.160496	0.328848	0.742271	0.934809	598.917	647.99	737.984	629.901	654.977	793.464	Host	NO
PIK3R2	427.801	0.0173546	0.147791	0.117427	0.906522	0.982214	385.018	414.15	463.454	442.917	424.743	436.522	Host	NO
PIP4K2A	986.988	-0.280166	0.120246	-2.32993	0.0198098	0.159684	1160.57	907.89	1077.46	864.798	1011.25	899.961	Host	NO
PITX3	12.7192	0.209543	0.694583	0.301682	0.762894	NA	5.51997	7.74771	16.2356	19.867	12.9011	14.0436	Host	NO
PLK1	495.257	-0.129529	0.158038	-0.819608	0.41244	0.780916	525.777	482.471	551.274	524.722	475.355	411.946	Host	NO
PLS3	8131.19	0.168447	0.102274	1.64702	0.0995533	0.42051	8115.74	9024.67	7366.55	8492.55	7492.54	8295.09	Host	NO
EXOSC9	276.897	0.414552	0.19024	2.1791	0.0293241	0.205799	205.619	348.647	250.914	267.62	255.044	333.536	Host	NO
POLR2K	658.758	0.0479424	0.190582	0.251559	0.801382	0.951863	485.757	640.242	728.39	728.067	726.429	643.665	Host	NO
POLRMT	1144.48	0.268041	0.1582	1.69432	0.0902042	0.399273	1075.01	1079.04	1033.92	1176.83	1005.29	1496.81	Host	NO
PPARA	32.938	-0.811663	0.38769	-2.09359	0.0362965	NA	40.0198	26.0605	47.231	19.867	38.7032	25.7466	Host	NO
PPID	567.209	-1.1866	0.20955	-5.6626	1.49094e-08	2.27679e-06	701.036	436.689	793.333	337.739	872.311	262.147	Host	NO
PRCP	916.571	0.269599	0.137764	1.95697	0.0503508	0.28361	902.515	1034.67	819.9	1070.48	773.072	898.791	Host	NO
PRKX	146.002	-0.392058	0.222585	-1.76138	0.0781735	0.370801	144.899	114.807	174.164	115.696	176.645	149.798	Host	NO
RELN	0	NA	NA	NA	NA	NA	0	0	0	0	0	0	Host	NO
KLK7	0	NA	NA	NA	NA	NA	0	0	0	0	0	0	Host	NO
PSMD5	1081.01	0.00897355	0.136906	0.0655455	0.94774	0.992598	1113.65	974.098	1105.5	1066.97	1012.24	1213.6	Host	NO
PTH2R	0	NA	NA	NA	NA	NA	0	0	0	0	0	0	Host	NO
PWP2	259.606	0.363176	0.156954	2.3139	0.0206732	0.164614	233.219	284.552	225.823	299.174	222.295	292.575	Host	NO
ABCD4	360.051	0.437869	0.179571	2.43841	0.0147519	0.131983	260.819	361.325	313.643	438.242	340.39	445.884	Host	NO
QARS1	1771.89	0.389581	0.130706	2.9806	0.00287684	0.0443171	1731.89	1915.8	1390.36	2074.35	1482.63	2036.32	Host	NO
RAC3	149.968	0.181794	0.246499	0.737503	0.460817	0.811007	99.3595	149.319	159.404	167.116	160.767	163.842	Host	NO
RAD23A	2155.13	0.063782	0.144648	0.440948	0.659251	0.909545	1755.35	2120.05	2321.7	2313.92	2241.81	2177.93	Host	NO
RGPD5	0	NA	NA	NA	NA	NA	0	0	0	0	0	0	Host	NO
RAPSN	0.83377	-1.17067	2.71873	-0.430595	0.666763	NA	1.37999	1.40867	2.21395	0	0	0	Host	NO
RBBP5	423.604	-0.14785	0.135781	-1.08888	0.276206	0.675073	459.538	412.037	449.432	399.677	427.72	393.221	Host	NO
RBMY1A1	0	NA	NA	NA	NA	NA	0	0	0	0	0	0	Host	NO
RORC	0	NA	NA	NA	NA	NA	0	0	0	0	0	0	Host	NO
RPL3L	1.53834	-1.11468	2.22555	-0.500858	0.616471	NA	0	2.81735	4.4279	0	1.98478	0	Host	YES
SCD	5806.39	-0.228594	0.230413	-0.992106	0.321146	0.713539	7899.08	7159.59	5649.27	4397.62	5251.73	4481.08	Host	NO
CCL23	0	NA	NA	NA	NA	NA	0	0	0	0	0	0	Host	NO
SEL1L	3081.76	-0.219334	0.250587	-0.875278	0.381423	0.759874	4244.86	3971.05	2875.18	2273.02	2830.3	2296.13	Host	NO
SFPQ	3336.74	0.197765	0.144833	1.36546	0.172107	0.550805	3552.1	3999.23	2867.8	3413.62	2909.69	3278.01	Host	NO
SIAH2	306.152	-0.905835	0.179925	-5.03451	4.79068e-07	4.54082e-05	364.318	206.371	403.677	247.753	428.712	186.078	Host	NO
SIM1	0	NA	NA	NA	NA	NA	0	0	0	0	0	0	Host	NO
SIM2	213.558	-0.102366	0.171162	-0.598067	0.549795	0.861357	215.279	211.301	235.417	199.839	212.371	207.143	Host	NO
SLC4A3	62.866	0.266246	0.344926	0.771894	0.440177	0.797163	45.5398	47.1906	62.7286	86.4798	61.5282	73.7289	Host	NO
SLC1A6	0	NA	NA	NA	NA	NA	0	0	0	0	0	0	Host	NO
SLC12A4	843.052	0.27503	0.157043	1.75131	0.0798931	0.375186	909.415	925.499	673.041	888.171	709.559	952.625	Host	NO
SLC15A1	0.234779	1.50683	4.06109	0.37104	0.710607	NA	0	1.40867	0	0	0	0	Host	NO
SLC17A1	0	NA	NA	NA	NA	NA	0	0	0	0	0	0	Host	NO
CNTN2	1.93625	1.40057	1.75434	0.798346	0.42467	NA	0	2.81735	2.95194	2.33729	0	3.5109	Host	NO
TLE1	1689.93	0.281308	0.144706	1.94399	0.0518966	0.288913	1736.03	2041.17	1489.99	1748.3	1354.61	1769.49	Host	NO
TRIM25	3920.23	-0.020314	0.112767	-0.180141	0.857042	0.969462	4251.76	4117.55	3885.48	3860.04	3709.55	3696.98	Host	NO
PLA2G7	36.0851	0.950923	2.75561	0.345087	0.730029	NA	0	0	22.1395	7.01188	51.6043	135.755	Host	NO
NUP214	1524.22	0.379878	0.207431	1.83134	0.0670492	0.338772	1724.99	2030.6	1112.88	1525.08	1140.26	1611.5	Host	NO
SSPN	1.21265	1.37777	2.15	0.640825	0.521636	NA	1.37999	2.81735	0.737984	0	0	2.3406	Host	NO
FXR1	2074.28	0.233	0.118176	1.97163	0.0486519	0.277625	2010.65	2383.48	1788.87	2266.01	1925.24	2071.43	Host	NO
AKAP17A	827.37	-0.212565	0.128264	-1.65725	0.0974698	0.415776	865.255	839.57	887.057	718.718	913.991	739.63	Host	NO
ZRSR2	109.51	0.541178	0.291073	1.85925	0.062991	0.325005	74.5196	94.3812	107.746	142.575	83.3607	154.48	Host	NO
PGLYRP1	0	NA	NA	NA	NA	NA	0	0	0	0	0	0	Host	NO
TNFSF18	2.71448	-0.572776	1.99059	-0.287743	0.773544	NA	5.51997	6.33903	4.4279	0	0	0	Host	NO
SLC27A4	1087.68	-0.246151	0.126266	-1.94947	0.051239	0.287404	1295.81	1013.54	1129.85	939.592	1117.43	1029.86	Host	NO
ZMYM4	1686.21	-0.100065	0.109318	-0.91536	0.360003	0.746712	1707.05	1724.22	1714.34	1568.32	1814.09	1589.27	Host	NO
LGI1	0	NA	NA	NA	NA	NA	0	0	0	0	0	0	Host	NO
MSC	330.598	0.33236	0.194737	1.70671	0.0878767	0.393086	238.739	331.038	348.328	395.003	287.793	382.688	Host	NO
ADAMTS4	3.90434	-0.18341	1.3014	-0.140933	0.887923	NA	2.75999	8.45204	5.90387	0	3.96956	2.3406	Host	NO
AKAP12	7371.46	0.40715	0.228093	1.78502	0.0742582	0.359678	7755.56	11408.9	5518.64	7160.3	5743.95	6641.46	Host	NO
ISG15	4832.02	-0.163939	0.214896	-0.762875	0.445538	0.800701	4589.86	3070.2	5426.39	5038.04	5299.36	5568.29	Host	NO
FEZ2	1085.1	0.124249	0.127303	0.976007	0.329061	0.721929	1037.75	1020.58	1002.18	1218.9	1073.77	1157.43	Host	NO
FEZ1	23.8365	0.0103536	0.481716	0.0214932	0.982852	NA	27.5999	19.0171	16.9736	21.0356	26.7945	31.5981	Host	NO
BRD2	3630.69	-0.181555	0.130088	-1.39563	0.162825	0.537131	4001.98	3892.17	3755.6	3106.26	3822.68	3205.45	Host	NO
RBM8A	1207.64	-0.609951	0.175563	-3.47426	0.000512271	0.0126287	1121.93	922.681	1670.06	1009.71	1582.86	938.581	Host	NO
EXOG	86.0759	-0.594285	0.293898	-2.02208	0.0431678	0.259647	82.7996	59.8686	123.243	86.4798	103.209	60.8556	Host	NO
XYLB	79.5535	0.212915	0.266648	0.798489	0.424587	0.786709	71.7596	80.2944	81.1782	77.1307	67.4825	99.4755	Host	NO
OXSR1	928.711	-0.00267893	0.187301	-0.0143028	0.988588	0.99849	1086.05	1126.23	842.039	875.316	864.371	778.25	Host	NO
GFPT2	4852.94	-0.0737171	0.106845	-0.689945	0.490229	0.825938	4733.37	4402.11	5112.75	4958.57	5081.04	4829.83	Host	NO
GOLGA5	1565.25	-0.132745	0.116599	-1.13847	0.254922	0.653521	1598.03	1613.64	1712.86	1415.23	1601.72	1450	Host	NO
HS3ST1	40.8006	0.315968	0.407781	0.774847	0.43843	0.796651	51.0597	54.9383	29.5194	46.7459	29.7717	32.7684	Host	NO
MVP	5466.21	0.14514	0.170514	0.851186	0.394666	0.770614	6468.03	6220.7	4509.82	5293.97	4600.72	5704.04	Host	NO
SLC23A2	460.326	-0.477279	0.27908	-1.71019	0.0872316	0.392068	718.976	528.253	462.716	333.064	428.712	290.235	Host	NO
FGF19	1.31345	0.905927	2.03952	0.444185	0.656909	NA	0	2.81735	0.737984	0	1.98478	2.3406	Host	NO
TNFSF15	1.35704	1.10719	2.11421	0.523689	0.600495	NA	2.75999	0.704337	0	2.33729	0	2.3406	Host	NO
THRAP3	2057.97	0.213637	0.173838	1.22895	0.219092	0.614675	2100.35	2737.05	1852.34	1982.02	1768.44	1907.59	Host	NO
MED12	755.707	0.352523	0.219903	1.60308	0.108916	0.437694	839.035	1062.14	590.387	756.114	565.662	720.905	Host	NO
MED13	6032.27	-0.156566	0.157103	-0.996578	0.318969	0.712389	7319.48	6664.44	5872.87	5175.94	5889.83	5271.03	Host	NO
NR1I3	0.330797	-1.8827	4.03912	-0.466118	0.641131	NA	0	0	0	0	1.98478	0	Host	NO
NUP153	1798.43	-0.208214	0.210951	-0.987025	0.32363	0.715416	2439.83	2065.12	1630.21	1546.12	1717.83	1391.49	Host	NO
CCS	186.346	0.0616187	0.209563	0.294035	0.768731	0.941854	187.679	181.015	153.501	175.297	206.417	214.165	Host	NO
NR1D2	1048.17	0.657957	0.127999	5.14035	2.7423e-07	2.74106e-05	852.835	1399.52	825.804	1235.26	763.148	1212.43	Host	NO
CLEC2B	73.3266	0.780218	0.322035	2.42277	0.0154025	0.135505	34.4998	90.8595	53.8728	95.829	72.4444	92.4537	Host	NO
FGFBP1	94.4015	-0.126753	0.357586	-0.354468	0.722988	0.927568	136.619	126.076	85.6061	64.2756	75.4216	78.4101	Host	NO
THOC1	375.526	0.210591	0.157759	1.3349	0.181911	0.563252	329.818	409.924	385.966	372.798	327.489	427.16	Host	NO
RCE1	388.968	-0.219116	0.167352	-1.30931	0.190428	0.573368	463.677	314.134	408.105	385.653	383.062	379.177	Host	NO
DGCR2	374.443	0.0168409	0.138024	0.122014	0.902888	0.982214	376.738	377.525	365.302	378.641	375.123	373.326	Host	NO
SCO2	7.29852	0.743417	0.775825	0.958229	0.337947	NA	5.51997	9.86072	5.90387	7.01188	4.96195	10.5327	Host	NO
ANXA3	2095.11	0.168048	0.0970357	1.73182	0.0833059	0.384045	1940.27	2205.28	1968.2	2247.31	2010.58	2198.99	Host	NO
CNGA2	0	NA	NA	NA	NA	NA	0	0	0	0	0	0	Host	NO
FGB	191.227	-0.0214959	1.05106	-0.0204516	0.983683	0.998061	407.098	408.515	104.056	86.4798	67.4825	73.7289	Host	NO
CBLIF	0	NA	NA	NA	NA	NA	0	0	0	0	0	0	Host	NO
HP	0	NA	NA	NA	NA	NA	0	0	0	0	0	0	Host	NO
HR	93.2051	-0.543943	0.273089	-1.99182	0.046391	0.270594	115.919	61.9817	95.1999	93.4917	120.079	72.5586	Host	NO
SART1	773.578	0.232529	0.141944	1.63817	0.101386	0.424015	677.576	893.804	755.695	881.16	700.627	732.608	Host	NO
DNAJA3	1014.18	0.18182	0.123028	1.47788	0.13944	0.497288	881.815	1048.76	933.549	1092.68	1034.07	1094.23	Host	NO
UNC119	294.199	0.196	0.195991	1.00005	0.317287	0.710818	223.559	273.987	299.621	320.209	296.725	351.09	Host	NO
TBX19	15.4984	-0.0754759	0.629814	-0.119838	0.904611	NA	11.0399	8.45204	16.2356	24.5416	19.8478	12.8733	Host	NO
USP14	1487.75	-0.00133014	0.127722	-0.0104143	0.991691	0.998741	1638.05	1577.01	1371.17	1395.36	1459.81	1485.11	Host	NO
USP10	1711.88	-0.279595	0.110243	-2.53617	0.0112071	0.110513	1760.87	1598.14	1902.52	1494.7	1967.91	1547.14	Host	NO
USP8	1794.19	0.00303334	0.144677	0.0209663	0.983273	0.998061	2003.75	2019.33	1616.92	1654.8	1760.5	1709.81	Host	NO
PPT2	69.7326	0.242343	0.391885	0.618403	0.53631	0.854892	103.499	67.6163	48.7069	74.7934	40.688	83.0913	Host	NO
ABL1	2554.38	0.00160198	0.137811	0.0116245	0.990725	0.998741	2926.96	2728.6	2412.47	2554.66	2323.18	2380.39	Host	NO
ACTC1	1.08488	0.568387	2.53916	0.223848	0.822876	NA	2.75999	1.40867	0	0	0	2.3406	Host	NO
GRK3	290.492	-0.125423	0.196981	-0.636727	0.524303	0.848375	267.719	295.822	298.145	310.86	343.367	227.038	Host	NO
APLNR	0.165398	-0.984874	4.08047	-0.241363	0.809274	NA	0	0	0	0	0.99239	0	Host	NO
ABCD2	0.245995	-1.59491	4.05585	-0.393238	0.694144	NA	0	0	1.47597	0	0	0	Host	NO
ALDOC	90.6169	0.0933348	0.395744	0.235847	0.813552	0.956911	139.379	125.372	61.2527	82.9739	64.5053	70.218	Host	NO
PPM1J	9.73933	-0.332143	0.741185	-0.448125	0.654063	NA	15.1799	4.93036	10.3318	12.8551	6.94673	8.1921	Host	NO
RND3	867.695	0.38367	0.148475	2.58408	0.00976393	0.100613	801.776	1119.19	768.979	931.411	690.703	894.11	Host	NO
PHOX2A	0	NA	NA	NA	NA	NA	0	0	0	0	0	0	Host	NO
ASCL2	0	NA	NA	NA	NA	NA	0	0	0	0	0	0	Host	NO
ATF1	567.66	0.0542881	0.129159	0.42032	0.674252	0.914011	546.477	589.53	533.562	562.119	591.464	582.81	Host	NO
ATOH1	0	NA	NA	NA	NA	NA	0	0	0	0	0	0	Host	NO
ATP2A3	339.536	0.0519977	0.252966	0.205552	0.837141	0.964181	248.399	249.335	383.752	417.207	365.199	373.326	Host	NO
ATP5MC1	1295.09	-0.234352	0.109896	-2.13249	0.0329666	0.222779	1432.43	1197.37	1335.01	1147.61	1434	1224.13	Host	NO
ATP5MC2	3751.51	0.238266	0.133054	1.79075	0.0733339	0.357921	3080.14	3626.63	3610.95	4392.94	3632.15	4166.27	Host	NO
BCL3	1763.69	0.015936	0.147034	0.108383	0.913692	0.985372	1533.17	1550.25	1844.22	1869.83	1880.58	1904.08	Host	NO
BMI1	1042.81	-0.350686	0.128041	-2.73886	0.00616534	0.0746563	1184.03	1015.65	1191.84	851.943	1133.31	880.066	Host	NO
CA3	0.635543	0.461604	3.51619	0.13128	0.895554	NA	0	0	1.47597	2.33729	0	0	Host	NO
CA7	0.234779	1.50683	4.06109	0.37104	0.710607	NA	0	1.40867	0	0	0	0	Host	NO
CALM3	4871.77	-0.111033	0.102261	-1.08579	0.277574	0.676476	4731.99	4577.49	5190.98	4839.37	5251.73	4639.07	Host	NO
CALML3	0	NA	NA	NA	NA	NA	0	0	0	0	0	0	Host	NO
CAPN1	3303.06	0.182746	0.142748	1.2802	0.200476	0.588777	3637.66	3352.64	2830.91	3479.06	2816.4	3701.66	Host	NO
CBFA2T3	6.71552	0.248855	1.2251	0.203131	0.839032	NA	2.75999	0	7.37984	15.1924	7.93912	7.0218	Host	NO
CBL	771.61	-0.184669	0.200778	-0.91977	0.357693	0.745561	910.795	918.455	823.59	667.297	731.391	578.128	Host	NO
CBX2	151.501	0.0686372	0.226676	0.302799	0.762043	0.941789	139.379	133.12	145.383	142.575	157.79	190.759	Host	NO
CCNC	534.282	-0.24165	0.157634	-1.53298	0.125281	0.468207	492.657	483.175	650.164	474.471	591.464	513.762	Host	NO
CD80	0.3901	2.05282	4.022	0.510399	0.609772	NA	0	0	0	0	0	2.3406	Host	NO
CDKN3	200.637	-0.204731	0.226095	-0.90551	0.365195	0.750949	162.839	184.536	251.652	208.019	228.25	168.523	Host	NO
CDX4	0	NA	NA	NA	NA	NA	0	0	0	0	0	0	Host	NO
CEBPB	2675.88	0.0950662	0.145293	0.654306	0.512915	0.842691	3073.24	2815.23	2301.03	2763.85	2392.65	2709.25	Host	NO
CEBPD	1546.63	0.542307	0.153317	3.53717	0.00040444	0.0105126	1447.61	2029.9	1233.17	1809.06	1100.56	1659.49	Host	NO
FOXN3	169.65	-0.0426446	0.221247	-0.192746	0.847158	0.966064	135.239	166.928	172.688	171.791	207.409	163.842	Host	NO
CHKB	144.38	0.246681	0.21577	1.14326	0.25293	0.652044	118.679	147.206	133.575	181.14	142.904	142.777	Host	NO
CHRNG	0	NA	NA	NA	NA	NA	0	0	0	0	0	0	Host	NO
CCR8	0	NA	NA	NA	NA	NA	0	0	0	0	0	0	Host	NO
COL8A2	3.41712	1.20222	1.5207	0.790569	0.429195	NA	2.75999	1.40867	1.47597	0	1.98478	12.8733	Host	NO
MAP3K8	636.34	0.553926	0.130322	4.25044	2.13355e-05	0.00107116	506.457	806.466	526.92	763.126	514.058	701.01	Host	NO
COX6A2	0	NA	NA	NA	NA	NA	0	0	0	0	0	0	Host	NO
CRKL	568.228	-0.440876	0.16419	-2.68516	0.00724953	0.0826852	672.056	564.174	648.688	473.302	645.053	406.094	Host	NO
CRYBA1	0.245995	-1.59491	4.05585	-0.393238	0.694144	NA	0	0	1.47597	0	0	0	Host	NO
CRYGB	0	NA	NA	NA	NA	NA	0	0	0	0	0	0	Host	NO
CSTA	16.7177	-0.286878	0.883912	-0.324554	0.745518	NA	8.27996	1.40867	24.3535	28.0475	21.8326	16.3842	Host	NO
CTLA4	0	NA	NA	NA	NA	NA	0	0	0	0	0	0	Host	NO
DCC	0.234779	1.50683	4.06109	0.37104	0.710607	NA	0	1.40867	0	0	0	0	Host	NO
DDOST	3905.8	-0.0798731	0.104032	-0.767776	0.44262	0.798066	4229.68	3805.53	3988.8	3953.53	3824.67	3632.61	Host	NO
DEFA3	0	NA	NA	NA	NA	NA	0	0	0	0	0	0	Host	NO
DEFB1	3.93164	-0.343629	1.29917	-0.264498	0.791396	NA	0	1.40867	8.85581	4.67459	3.96956	4.6812	Host	NO
DIAPH1	3850.1	0.0958641	0.177378	0.540452	0.588885	0.881284	4511.2	4680.32	3438.27	3655.53	3221.3	3593.99	Host	NO
DLX3	0.330797	-1.8827	4.03912	-0.466118	0.641131	NA	0	0	0	0	1.98478	0	Host	NO
DLX5	0	NA	NA	NA	NA	NA	0	0	0	0	0	0	Host	NO
DLX6	0	NA	NA	NA	NA	NA	0	0	0	0	0	0	Host	NO
DNASE1	21.8573	0.121783	0.473929	0.256965	0.797206	NA	23.4599	28.1735	22.8775	19.867	16.8706	19.8951	Host	NO
ARID3A	248.374	-0.0143914	0.222992	-0.0645376	0.948542	0.992598	317.398	282.439	216.967	220.874	217.333	235.23	Host	NO
E2F1	196.706	-0.388135	0.223281	-1.73832	0.0821536	0.38113	173.879	148.615	242.797	191.658	250.082	173.204	Host	NO
S1PR3	377.445	-0.321102	0.25222	-1.27311	0.20298	0.591197	523.017	443.732	384.49	306.185	353.291	253.955	Host	NO
EFNA4	71.4162	-0.413307	0.305965	-1.35083	0.176749	0.556517	80.0396	45.7819	87.0821	60.7696	76.414	78.4101	Host	NO
EGFR	4927.4	0.0951398	0.258578	0.367934	0.712922	0.924021	6599.12	6801.08	3881.79	4204.79	3817.72	4259.89	Host	NO
ELK3	3904.79	0.276661	0.122137	2.26516	0.0235026	0.178896	3688.72	4766.25	3450.81	4168.56	3458.48	3895.93	Host	NO
CTTN	4789.24	-0.178318	0.118927	-1.49939	0.133773	0.487194	5159.79	4998.68	4854.46	4225.83	5243.79	4252.87	Host	NO
EPHA1	0	NA	NA	NA	NA	NA	0	0	0	0	0	0	Host	NO
EPHA3	0	NA	NA	NA	NA	NA	0	0	0	0	0	0	Host	NO
NR2F6	621.754	-0.030342	0.149843	-0.202492	0.839532	0.964742	596.157	543.748	611.789	619.383	674.825	684.626	Host	NO
ERBB4	0	NA	NA	NA	NA	NA	0	0	0	0	0	0	Host	NO
ERCC4	330.304	-0.0833347	0.150368	-0.554206	0.579438	0.876167	343.618	338.786	323.975	316.703	353.291	305.448	Host	NO
ETS2	1320.5	0.413764	0.135675	3.04966	0.00229097	0.0381078	1040.51	1343.87	1208.82	1626.76	1144.23	1558.84	Host	NO
F2RL1	2315.84	0.174532	0.258569	0.674992	0.499681	0.832297	3038.74	3192.06	1818.39	1964.49	1674.16	2207.19	Host	NO
EWSR1	3814.52	0.389238	0.111371	3.49498	0.000474094	0.0118739	3481.72	4662.71	3165.21	4093.77	3265.95	4217.76	Host	NO
EYA2	56.8838	-0.380746	0.303678	-1.25378	0.209922	0.603057	59.3397	57.7556	65.6806	43.2399	68.4749	46.812	Host	NO
FAT1	5387.06	-0.121601	0.737668	-0.164845	0.869066	0.973696	9566.11	9861.42	3674.42	2873.7	3602.37	2744.35	Host	NO
FER	458.043	0.207453	0.199328	1.04076	0.297985	0.69645	510.597	588.826	394.083	434.737	374.131	445.884	Host	NO
FGF3	0	NA	NA	NA	NA	NA	0	0	0	0	0	0	Host	NO
FGR	104.775	0.126911	1.16601	0.108842	0.913328	0.985372	13.7999	19.7214	113.65	112.19	172.676	196.61	Host	NO
FOXG1	2.31319	0.399085	2.07167	0.192639	0.847241	NA	0	5.6347	5.90387	0	0	2.3406	Host	NO
FOXL1	26.9253	0.847298	0.474563	1.78543	0.0741923	NA	26.2199	27.4691	16.9736	46.7459	14.8858	29.2575	Host	NO
FOXC2	68.3127	0.476441	0.322802	1.47595	0.139956	0.49789	66.2396	95.0855	64.2046	78.2993	41.6804	64.3665	Host	NO
FOS	145.537	-1.25783	0.206559	-6.08943	1.13316e-09	2.35077e-07	215.279	93.6768	199.256	78.2993	202.447	84.2616	Host	NO
FOSL2	2330.05	0.563153	0.117897	4.77667	1.78223e-06	0.000129797	1955.45	3057.53	1830.94	2644.65	1859.74	2632.01	Host	NO
GAK	1226.17	0.153729	0.162754	0.944549	0.344889	0.73461	1406.21	1358.67	1047.94	1195.53	1032.09	1316.59	Host	NO
GATA6	159.607	0.0427216	0.201046	0.212497	0.831719	0.964181	155.939	159.18	174.164	174.128	140.919	153.309	Host	NO
GCHFR	13.7132	-0.471604	0.654926	-0.720086	0.471472	NA	8.27996	11.2694	12.5457	11.6865	26.7945	11.703	Host	NO
MSTN	0.19505	0.941286	4.08011	0.230701	0.817547	NA	0	0	0	0	0	1.1703	Host	NO
GDF9	0.955676	0.904022	2.59603	0.348232	0.727666	NA	0	1.40867	0	0	1.98478	2.3406	Host	NO
GEM	356.965	0.777188	0.162227	4.79073	1.66173e-06	0.000122623	227.699	433.167	268.626	473.302	290.77	448.225	Host	NO
GFER	230.479	0.274762	0.246984	1.11247	0.265937	0.663004	139.379	250.744	259.77	267.62	224.28	241.082	Host	NO
GFI1	2.5288	1.5127	1.63724	0.923936	0.35552	NA	0	5.6347	3.68992	2.33729	0	3.5109	Host	NO
GFRA1	26.0177	0.0622009	0.439137	0.141644	0.887362	NA	24.8399	22.5388	20.6635	31.5535	30.7641	25.7466	Host	NO
GJA8	0	NA	NA	NA	NA	NA	0	0	0	0	0	0	Host	NO
GJB5	0.229999	-0.984874	4.08047	-0.241363	0.809274	NA	1.37999	0	0	0	0	0	Host	NO
GLI1	156.906	0.161313	0.255454	0.631478	0.527728	0.850652	164.219	217.64	136.527	135.563	145.881	141.606	Host	NO
GLUD1	1598.88	0.389787	0.257367	1.51452	0.129894	0.476539	1109.51	1110.74	1541.65	2204.07	1498.51	2128.78	Host	NO
GNB2	2978.53	-0.0332549	0.149438	-0.222533	0.823899	0.960939	2833.12	2446.16	3217.61	3066.53	2984.12	3323.65	Host	NO
GNG5	1635.51	-0.0800851	0.194535	-0.411674	0.680579	0.916058	1259.93	1388.95	1742.38	1699.21	2037.38	1685.23	Host	NO
GNL1	411.267	0.00937983	0.139666	0.067159	0.946455	0.99238	426.418	414.15	420.651	404.352	383.062	418.968	Host	NO
GPD1	2.94179	0.945096	2.0211	0.467615	0.64006	NA	0	0	0	4.67459	5.95434	7.0218	Host	NO
GPR3	26.3814	0.00941619	0.546667	0.0172247	0.986257	NA	37.2598	14.0867	26.5674	33.8908	14.8858	31.5981	Host	NO
GPR4	4.21028	2.18991	1.20972	1.81027	0.070254	NA	0	3.52168	2.21395	9.34917	1.98478	8.1921	Host	NO
GPR6	0	NA	NA	NA	NA	NA	0	0	0	0	0	0	Host	NO
NPBWR1	1.79635	0.472565	1.60666	0.294129	0.768659	NA	0	2.81735	1.47597	2.33729	2.97717	1.1703	Host	NO
NPBWR2	0	NA	NA	NA	NA	NA	0	0	0	0	0	0	Host	NO
GPR12	0	NA	NA	NA	NA	NA	0	0	0	0	0	0	Host	NO
GPR15	0	NA	NA	NA	NA	NA	0	0	0	0	0	0	Host	NO
GPR20	0.475993	-2.38844	3.76374	-0.634592	0.525695	NA	1.37999	0	1.47597	0	0	0	Host	NO
GPR21	0	NA	NA	NA	NA	NA	0	0	0	0	0	0	Host	NO
GPR22	0	NA	NA	NA	NA	NA	0	0	0	0	0	0	Host	NO
MCHR1	0.512546	1.08545	3.77977	0.287175	0.773979	NA	0	0	0.737984	2.33729	0	0	Host	NO
GPR25	0	NA	NA	NA	NA	NA	0	0	0	0	0	0	Host	NO
GPR31	0	NA	NA	NA	NA	NA	0	0	0	0	0	0	Host	NO
GPR35	3.24924	-0.885416	1.60653	-0.551136	0.58154	NA	8.27996	2.11301	4.4279	4.67459	0	0	Host	NO
GPR37	45.5017	0.262168	0.332617	0.788196	0.430582	0.791945	40.0198	58.46	42.8031	46.7459	41.6804	43.3011	Host	NO
FFAR1	0	NA	NA	NA	NA	NA	0	0	0	0	0	0	Host	NO
FFAR3	0	NA	NA	NA	NA	NA	0	0	0	0	0	0	Host	NO
GRK5	824.085	-0.182131	0.202362	-0.90003	0.368104	0.751868	673.436	645.877	904.768	877.654	1046.97	795.804	Host	NO
GPT	1.6499	0.216913	1.91813	0.113086	0.909963	NA	2.75999	2.81735	0	2.33729	1.98478	0	Host	NO
GRB7	96.0204	0.885182	0.254609	3.47664	0.000507742	0.0125452	63.4797	115.511	61.2527	115.696	77.4064	142.777	Host	NO
PDIA3	11962.9	-0.00268761	0.160705	-0.0167239	0.986657	0.998119	13420.4	14379.7	11081.6	10993.5	11424.4	10477.7	Host	NO
GRPR	4.97077	-0.564904	1.31863	-0.428403	0.668358	NA	5.51997	10.5651	9.59379	1.16865	2.97717	0	Host	NO
GSC2	0	NA	NA	NA	NA	NA	0	0	0	0	0	0	Host	NO
GTF2H1	1313.02	0.181525	0.115547	1.571	0.116182	0.451079	1211.63	1388.95	1185.94	1320.57	1294.08	1476.92	Host	NO
GZMM	0.245995	-1.59491	4.05585	-0.393238	0.694144	NA	0	0	1.47597	0	0	0	Host	NO
H1-0	1968.58	0.283467	0.215577	1.31492	0.188536	0.571692	1229.57	1877.76	2093.66	2475.19	2000.66	2134.63	Host	NO
H1-2	2207.24	0.270718	0.241522	1.12089	0.262337	0.659452	1391.03	1769.29	2299.56	2900.58	2308.3	2574.66	Host	NO
H1-3	677.233	0.408134	0.261389	1.5614	0.118429	0.456304	404.338	538.113	705.512	883.497	633.145	898.791	Host	NO
H1-4	1726.6	0.598103	0.282488	2.11727	0.0342369	0.227764	992.215	1225.55	1620.61	2588.55	1505.46	2427.2	Host	NO
H1-5	170.636	0.469309	0.316443	1.48308	0.138054	0.495224	157.319	284.552	166.046	170.622	107.178	138.095	Host	NO
H1-6	5.09434	0.812526	1.2029	0.675471	0.499377	NA	0	5.6347	2.95194	2.33729	7.93912	11.703	Host	NO
H3-3B	4667.56	-0.194741	0.202696	-0.960755	0.336675	0.728819	3771.52	3425.19	5576.94	4841.7	5594.1	4795.89	Host	NO
H1-1	1.10989	1.19295	3.02412	0.394478	0.693228	NA	0	0	0	4.67459	1.98478	0	Host	NO
HAGH	586.388	0.181244	0.17559	1.0322	0.30198	0.699888	470.577	531.774	625.81	677.815	548.791	663.56	Host	NO
HADH	123.371	0.329398	0.264251	1.24654	0.212567	0.607216	125.579	107.059	101.104	132.057	101.224	173.204	Host	NO
HAS2	70.5134	0.389639	0.661485	0.589037	0.555837	0.864662	121.439	157.771	38.3752	46.7459	24.8097	33.9387	Host	NO
HBE1	0	NA	NA	NA	NA	NA	0	0	0	0	0	0	Host	NO
HBQ1	7.94961	0.158847	0.780052	0.203637	0.838637	NA	11.0399	6.33903	6.64185	7.01188	4.96195	11.703	Host	NO
HBZ	0	NA	NA	NA	NA	NA	0	0	0	0	0	0	Host	NO
HCCS	631.281	-0.101447	0.126462	-0.802191	0.422442	0.786361	609.957	624.747	673.779	601.853	675.817	601.534	Host	NO
HCFC1	3086.59	-0.156592	0.196542	-0.796737	0.425604	0.787135	3937.12	3654.8	2975.55	2516.1	2853.12	2582.85	Host	NO
HCLS1	18.0582	0.81899	1.23462	0.663354	0.507104	NA	0	2.81735	14.0217	4.67459	24.8097	62.0259	Host	NO
HDLBP	13708.4	0.426867	0.119904	3.56007	0.000370757	0.00991843	11364.2	13848	11731.7	17033	11986.1	16287.1	Host	NO
NCKAP1L	46.7267	1.09166	1.76575	0.618241	0.536416	0.854892	2.75999	1.40867	25.0914	11.6865	61.5282	177.886	Host	NO
HIP1	1702.02	0.136509	0.12642	1.07981	0.280227	0.678688	1809.17	1843.95	1554.19	1686.36	1504.46	1813.97	Host	NO
UBE2K	754.103	-0.192852	0.136289	-1.41502	0.157062	0.527619	710.696	678.981	837.612	719.886	862.387	715.054	Host	NO
HINT1	4399.96	0.0198557	0.136055	0.145938	0.88397	0.977595	3939.88	3865.4	4610.92	4682.77	4554.08	4746.74	Host	NO
ZBTB48	65.9289	0.144426	0.281361	0.513314	0.607732	0.889242	55.1997	69.025	65.6806	61.9383	66.4901	77.2398	Host	NO
HMGB3	582.414	0.149432	0.18021	0.829211	0.406985	0.78017	445.738	543.044	622.12	680.152	585.51	617.919	Host	NO
HRAS	462.466	-0.167976	0.154671	-1.08602	0.277468	0.676476	438.838	393.724	505.519	446.423	521.005	469.29	Host	NO
HSPA1A	1124.93	-2.09568	0.211866	-9.89151	4.53127e-23	9.96425e-20	1956.83	552.2	1690.72	419.544	1826	304.278	Host	NO
HSPA1B	684.453	-2.38373	0.285245	-8.35679	6.44469e-17	6.44176e-14	1450.37	324.699	944.619	176.466	1054.91	155.65	Host	NO
HSPA5	31035.4	-0.231892	0.208725	-1.111	0.26657	0.663906	41610.9	36619.9	29117.2	24841.9	29849.1	24173.7	Host	NO
HSP90AA1	39021.5	-0.0982063	0.1672	-0.587358	0.556963	0.865029	48299.7	43921	36059.4	35068.7	36692.6	34087.3	Host	NO
ITGAD	1.8912	2.20304	2.68504	0.820487	0.411939	NA	0	0	0	0	1.98478	9.3624	Host	NO
JUND	1288.54	-0.0183916	0.120726	-0.152341	0.878918	0.97611	1277.87	1176.24	1256.05	1299.54	1354.61	1366.91	Host	NO
LCK	0	NA	NA	NA	NA	NA	0	0	0	0	0	0	Host	NO
LIPE	23.6621	-0.101919	0.601935	-0.169319	0.865546	NA	41.3998	32.3995	19.1876	11.6865	13.8935	23.406	Host	NO
SMAD4	676.282	-0.0623624	0.126248	-0.493967	0.62133	0.895441	691.376	707.859	704.775	649.768	677.802	626.111	Host	NO
MAF	7.22333	0.219486	0.953731	0.230134	0.817988	NA	4.13998	4.93036	9.59379	2.33729	5.95434	16.3842	Host	NO
MAGEA3	9.71863	0.347852	0.975805	0.356477	0.721483	NA	1.37999	2.81735	11.8077	21.0356	11.9087	9.3624	Host	NO
MAGEA6	334.037	-0.0119189	0.638998	-0.0186524	0.985118	0.998061	137.999	162.702	437.624	404.352	429.705	431.841	Host	NO
MAGEA8	0	NA	NA	NA	NA	NA	0	0	0	0	0	0	Host	NO
MAGEA9	0	NA	NA	NA	NA	NA	0	0	0	0	0	0	Host	NO
MAGEA11	0	NA	NA	NA	NA	NA	0	0	0	0	0	0	Host	NO
MB	1.79263	-3.15223	1.92042	-1.64142	0.10071	NA	4.13998	0	1.47597	0	3.96956	1.1703	Host	NO
RAB8A	673.702	-0.108854	0.158898	-0.685059	0.493306	0.827532	619.617	737.441	712.154	617.045	766.125	589.831	Host	NO
METTL1	328.202	0.216649	0.153251	1.41368	0.157456	0.527966	274.619	359.212	320.285	355.269	314.588	345.239	Host	NO
MOS	0	NA	NA	NA	NA	NA	0	0	0	0	0	0	Host	NO
MPL	0.234779	1.50683	4.06109	0.37104	0.710607	NA	0	1.40867	0	0	0	0	Host	NO
MPP2	29.8798	-0.0811861	0.430795	-0.188456	0.850519	NA	24.8399	22.5388	37.6372	37.3967	28.7793	28.0872	Host	NO
MYCN	1.24976	3.76174	2.69354	1.39658	0.16254	NA	0	2.81735	0	0	0	4.6812	Host	NO
MYO1A	4.588	-0.165148	1.05186	-0.157005	0.875241	NA	5.51997	1.40867	2.95194	7.01188	5.95434	4.6812	Host	NO
NBL1	1019.98	-0.116591	0.246589	-0.472817	0.636344	0.901508	819.716	650.807	1192.58	1103.2	1168.04	1185.51	Host	NO
NCL	6641.06	0.376691	0.104723	3.59704	0.000321863	0.00886938	5653.83	7926.61	5680.26	7598.54	6003.96	6983.18	Host	NO
NEFM	0.330797	-1.8827	4.03912	-0.466118	0.641131	NA	0	0	0	0	1.98478	0	Host	NO
NEU2	0	NA	NA	NA	NA	NA	0	0	0	0	0	0	Host	NO
NFIL3	320.617	0.0654997	0.272848	0.24006	0.810284	0.955807	419.518	428.941	287.076	286.318	236.189	265.658	Host	NO
NKTR	304.356	-0.0125048	0.234426	-0.0533422	0.957459	0.993713	360.178	395.133	281.91	264.114	277.869	246.933	Host	NO
NNAT	0	NA	NA	NA	NA	NA	0	0	0	0	0	0	Host	NO
PDCL	362.005	0.0638151	0.164638	0.387609	0.698305	0.921701	302.218	355.69	376.372	363.449	381.078	393.221	Host	NO
PDHA2	0	NA	NA	NA	NA	NA	0	0	0	0	0	0	Host	NO
PDK3	94.5391	-0.910467	0.251013	-3.62717	0.000286541	0.00814087	125.579	54.2339	122.505	72.4561	121.072	71.3883	Host	NO
PHF2	581.491	0.160857	0.12707	1.26589	0.205552	0.596475	564.417	582.487	541.68	638.081	540.852	621.43	Host	NO
PLXNB3	56.6376	0.0792655	0.427739	0.185313	0.852984	0.967959	44.1598	66.912	51.6589	28.0475	69.4673	79.5804	Host	NO
PNLIPRP2	0	NA	NA	NA	NA	NA	0	0	0	0	0	0	Host	NO
PPP1R3C	72.1939	-0.284137	0.3063	-0.927643	0.353593	0.740913	71.7596	57.7556	69.3705	56.095	96.2618	81.921	Host	NO
PRKAB2	125.884	0.128627	0.216852	0.593153	0.553079	0.863371	107.639	121.146	130.623	140.238	121.072	134.585	Host	NO
PRKCE	298.176	0.262538	0.168563	1.55751	0.11935	0.457584	293.938	354.986	260.508	329.558	260.998	289.064	Host	NO
PTPN14	1447.37	-0.280074	0.163831	-1.70953	0.0873535	0.392068	1683.59	1546.02	1602.9	1072.82	1478.66	1300.2	Host	NO
RALA	1146.86	0.20019	0.178497	1.12153	0.262061	0.659399	858.355	1041.01	1197.75	1338.1	1142.24	1303.71	Host	NO
ROCK1	1356.91	-0.0609826	0.192859	-0.316204	0.751848	0.938964	1602.17	1659.42	1249.41	1081	1308.96	1240.52	Host	NO
CCL13	5.03768	1.1721	1.93545	0.605595	0.544784	NA	0	0	2.21395	0	6.94673	21.0654	Host	NO
CXCL11	251.97	-0.279542	0.379569	-0.736473	0.461443	0.811282	121.439	159.884	366.04	286.318	339.397	238.741	Host	NO
SELENOP	9.67567	-0.59588	1.43021	-0.416638	0.676943	NA	0	0	8.85581	7.01188	25.8021	16.3842	Host	NO
SFTPA1	0	NA	NA	NA	NA	NA	0	0	0	0	0	0	Host	NO
SHMT2	1927.25	0.357265	0.133009	2.68601	0.007231	0.0826556	1760.87	1889.03	1723.19	2304.57	1583.85	2301.98	Host	NO
SIX3	9.52434	-1.0858	0.8237	-1.3182	0.187438	NA	19.3199	6.33903	5.90387	9.34917	13.8935	2.3406	Host	NO
SKIL	2325.2	-0.179037	0.132233	-1.35395	0.175751	0.555022	2602.67	2484.9	2389.59	2012.41	2419.45	2042.17	Host	NO
SLC20A1	2665.88	-0.204927	0.287692	-0.712312	0.476271	0.817375	4097.2	3462.52	2210.26	1894.38	2260.66	2070.26	Host	NO
STAT2	3585.68	0.280042	0.104675	2.67534	0.0074653	0.0844454	3434.8	3774.54	3211.71	4004.95	3070.45	4017.64	Host	NO
SULT1E1	0	NA	NA	NA	NA	NA	0	0	0	0	0	0	Host	NO
TAL2	0.747325	1.80097	2.77956	0.647936	0.517026	NA	0	1.40867	0.737984	2.33729	0	0	Host	NO
TECTA	12.4502	-0.143727	0.783552	-0.183431	0.85446	NA	19.3199	14.0867	10.3318	18.6983	9.9239	2.3406	Host	NO
TFF2	0.194774	0.941286	4.08011	0.230701	0.817547	NA	0	0	0	1.16865	0	0	Host	NO
TIE1	4.75549	1.49952	1.7794	0.842714	0.399388	NA	2.75999	0	0.737984	0	3.96956	21.0654	Host	NO
TNP2	0	NA	NA	NA	NA	NA	0	0	0	0	0	0	Host	NO
TP73	2.11052	1.02349	1.57026	0.651796	0.514533	NA	2.75999	1.40867	1.47597	2.33729	0	4.6812	Host	NO
VAV1	218.939	0.119973	0.207556	0.578025	0.563247	0.867231	213.899	218.344	242.059	209.188	172.676	257.466	Host	NO
VEGFC	1079.73	0.0888956	0.148017	0.600577	0.548122	0.860623	1175.75	1245.27	968.235	1078.66	999.336	1011.14	Host	NO
WNT1	0	NA	NA	NA	NA	NA	0	0	0	0	0	0	Host	NO
XRCC2	47.7036	-0.980552	0.397228	-2.46849	0.0135686	0.12539	60.7197	24.6518	79.7022	26.8789	48.6271	45.6417	Host	NO
XRCC3	65.769	-0.13023	0.300289	-0.433682	0.664519	0.911471	81.4196	52.8253	67.1565	71.2874	57.5586	64.3665	Host	NO
YES1	959.415	-0.197871	0.139536	-1.41807	0.156171	0.526394	1050.17	1001.57	1003.66	895.183	1024.15	781.761	Host	NO
MALL	1825.72	-0.457015	0.125915	-3.62956	0.00028391	0.00808703	2132.09	1693.23	2141.63	1555.47	2066.16	1365.74	Host	NO
ARHGEF5	34.7182	0.290714	0.740905	0.392377	0.69478	NA	66.2396	69.025	20.6635	21.0356	7.93912	23.406	Host	NO
CCDC6	1243.44	-0.244199	0.144686	-1.68779	0.0914514	0.402203	1431.05	1318.52	1327.63	1051.78	1290.11	1041.57	Host	NO
FOSL1	2632.3	-0.00237222	0.123477	-0.0192119	0.984672	0.998061	2337.71	2686.34	2803.6	2713.6	2759.84	2492.74	Host	NO
RND2	0.576791	-2.68928	3.47092	-0.774802	0.438457	NA	0	0	1.47597	0	1.98478	0	Host	NO
CHAF1B	143.283	-0.167646	0.206886	-0.810331	0.41775	0.783302	137.999	132.415	169.736	130.888	145.881	142.777	Host	NO
PAPSS1	476.779	0.345086	0.150615	2.29118	0.021953	0.172163	411.238	524.731	457.55	494.338	390.009	582.81	Host	NO
CNOT9	767.013	-0.430845	0.131735	-3.27054	0.00107342	0.022143	968.755	648.694	847.205	681.321	827.653	628.451	Host	NO
SMC3	1183.21	0.261453	0.212772	1.2288	0.219148	0.614676	1268.21	1684.77	992.588	1146.44	971.549	1035.72	Host	NO
P2RX6	6.82828	-0.206884	0.864019	-0.239443	0.810762	NA	2.75999	4.22602	8.85581	7.01188	9.9239	8.1921	Host	NO
RASSF9	41.2696	-0.109076	0.367977	-0.29642	0.766909	0.941789	33.1198	32.3995	45.755	39.734	48.6271	47.9823	Host	NO
BMP15	0	NA	NA	NA	NA	NA	0	0	0	0	0	0	Host	NO
FCMR	42.5585	0.754311	0.428204	1.76157	0.078142	0.370801	37.2598	52.1209	23.6155	32.7221	34.7336	74.8992	Host	NO
NOG	5.50671	-0.705146	1.16018	-0.607791	0.543326	NA	5.51997	9.86072	7.37984	0	7.93912	2.3406	Host	NO
PDLIM7	4588.57	0.210316	0.252377	0.833341	0.404652	0.778516	3082.9	3244.18	4985.82	5639.89	4692.02	5886.61	Host	NO
WDR46	525.618	0.182946	0.12778	1.43173	0.152221	0.518968	484.377	580.374	490.021	550.433	503.142	545.36	Host	NO
ZBTB22	275.231	0.42466	0.185551	2.28864	0.0221004	0.172487	280.138	317.656	227.299	322.546	199.47	304.278	Host	NO
CER1	0	NA	NA	NA	NA	NA	0	0	0	0	0	0	Host	NO
MAPK8IP1	152.567	0.0948559	0.269324	0.3522	0.724688	0.928354	111.779	150.728	130.623	143.744	199.47	179.056	Host	NO
GABBR2	3.70064	0.888325	1.16047	0.765489	0.443981	NA	2.75999	2.81735	2.95194	9.34917	1.98478	2.3406	Host	NO
GUCA1C	0	NA	NA	NA	NA	NA	0	0	0	0	0	0	Host	NO
SNCAIP	0.99239	-3.45295	3.63222	-0.950645	0.341785	NA	0	0	0	0	5.95434	0	Host	NO
MAFB	5.90284	-0.015537	1.02531	-0.0151534	0.98791	NA	9.65995	5.6347	1.47597	2.33729	6.94673	9.3624	Host	NO
MAGEC1	0.790794	-3.09632	3.1759	-0.974943	0.329588	NA	2.75999	0	0	0	1.98478	0	Host	NO
AKT3	1767.09	0.0104102	0.124123	0.0838701	0.93316	0.991148	1577.33	1854.52	1866.36	1788.03	1836.91	1679.38	Host	NO
MED6	666.646	-0.113774	0.164875	-0.690059	0.490157	0.825938	574.077	600.095	732.818	704.694	769.102	619.089	Host	NO
NAALAD2	0	NA	NA	NA	NA	NA	0	0	0	0	0	0	Host	NO
NAALADL1	0.234779	1.50683	4.06109	0.37104	0.710607	NA	0	1.40867	0	0	0	0	Host	NO
ACOT8	178.944	-0.107893	0.216729	-0.497826	0.618607	0.893769	171.119	140.867	190.4	171.791	193.516	205.973	Host	NO
GNPDA1	866.684	0.214421	0.12128	1.76798	0.0770641	0.36808	833.516	906.482	812.52	899.858	761.163	986.563	Host	NO
KCNE3	0.902646	2.08295	2.67878	0.777574	0.43682	NA	0	0	0.737984	2.33729	0	2.3406	Host	NO
HDAC5	321.841	0.634477	0.196134	3.23492	0.00121677	0.0243243	309.118	438.098	230.251	362.28	220.311	370.985	Host	NO
SH2B3	550.708	-0.174928	0.219228	-0.797928	0.424912	0.78691	503.697	381.751	606.623	518.879	639.099	654.198	Host	NO
GNE	1399.19	-0.165776	0.158598	-1.04526	0.295905	0.6939	1733.27	1474.88	1408.81	1232.92	1300.03	1245.2	Host	NO
HCN4	16.8372	-0.235225	0.547788	-0.429408	0.667626	NA	22.0799	14.7911	20.6635	12.8551	11.9087	18.7248	Host	NO
INSL5	0	NA	NA	NA	NA	NA	0	0	0	0	0	0	Host	NO
FRAT1	34.2037	0.907719	0.450717	2.01395	0.0440153	NA	30.3598	30.9908	25.0914	59.601	15.8782	43.3011	Host	NO
TROAP	205.864	0.179997	0.236447	0.761257	0.446504	0.801288	191.819	181.719	161.618	272.295	225.272	202.462	Host	NO
MED16	422.541	0.0309511	0.198534	0.155898	0.876113	0.975429	527.157	467.68	366.778	423.05	363.215	387.369	Host	NO
PIGK	448.892	-0.148682	0.170019	-0.874501	0.381845	0.760302	442.978	486.697	470.096	357.606	504.134	431.841	Host	NO
CHAF1A	222.045	-0.209054	0.215274	-0.971104	0.331496	0.724394	183.539	195.101	241.321	215.031	287.793	209.484	Host	NO
TOM1L1	2101.35	0.403463	0.141097	2.85947	0.0042435	0.0583945	1600.79	2124.98	1964.51	2596.73	1858.75	2462.31	Host	NO
TOM1	739.064	0.433149	0.168939	2.56393	0.0103494	0.104588	651.356	680.39	635.404	931.411	598.411	937.411	Host	NO
SH2D3A	248.824	0.376855	0.168625	2.23487	0.0254258	0.187874	201.479	278.917	239.107	279.307	207.409	286.724	Host	NO
MAMLD1	591.255	-0.0612947	0.151207	-0.405368	0.685207	0.91705	538.197	522.618	612.527	620.551	657.954	595.683	Host	NO
CST8	0	NA	NA	NA	NA	NA	0	0	0	0	0	0	Host	NO
RANBP9	732.24	-0.038541	0.140431	-0.274449	0.78374	0.947661	741.056	803.648	789.643	680.152	696.658	682.285	Host	NO
SLC17A4	0	NA	NA	NA	NA	NA	0	0	0	0	0	0	Host	NO
GJC1	472.197	0.158873	0.281812	0.563755	0.572921	0.872786	583.737	704.337	360.136	414.87	397.948	372.156	Host	NO
AP1M2	210.818	-0.0148821	0.213259	-0.0697844	0.944365	0.99233	175.259	233.136	225.823	174.128	234.204	222.357	Host	NO
UBA2	4724.25	-0.150008	0.0969413	-1.54741	0.121765	0.461538	4887.93	4695.11	5078.8	4420.99	4943.09	4319.58	Host	NO
SAE1	2126.53	0.195331	0.10757	1.81585	0.0693941	0.346026	1875.41	2167.24	2016.91	2285.87	2053.25	2360.5	Host	NO
ABCA1	3119.31	0.262393	0.240849	1.08945	0.275955	0.675073	3814.3	4385.91	2482.58	2842.15	2216.01	2974.9	Host	NO
BCAT1	206.581	0.126157	0.291848	0.432269	0.665546	0.91186	266.339	287.369	159.404	190.489	169.699	166.183	Host	NO
SCARB1	1712.15	-0.105519	0.207373	-0.508834	0.610868	0.8908	2227.31	2043.28	1561.57	1396.53	1539.2	1505.01	Host	NO
SCARB2	2620.94	0.0129648	0.104016	0.124643	0.900806	0.981628	2692.37	2784.95	2599.18	2540.64	2538.53	2569.98	Host	NO
CFL1	18718	-0.0955704	0.122913	-0.777545	0.436837	0.795823	18075.1	15984.2	19865	18956.6	20069.1	19357.9	Host	NO
CCR4	0	NA	NA	NA	NA	NA	0	0	0	0	0	0	Host	NO
DXO	123.195	-0.0460121	0.221914	-0.207342	0.835742	0.964181	111.779	116.92	136.527	135.563	126.033	112.349	Host	NO
MLANA	0	NA	NA	NA	NA	NA	0	0	0	0	0	0	Host	NO
GTF2E1	375.21	0.0505596	0.189619	0.266638	0.789748	0.949511	361.558	312.021	355.708	462.784	387.032	372.156	Host	NO
HLA-B	830.151	0.165235	0.226655	0.729015	0.465993	0.812733	959.095	1152.3	675.993	758.452	716.505	718.564	Host	NO
MNX1	46.5213	-0.496233	0.319977	-1.55084	0.12094	0.460434	51.0597	36.6255	55.3488	37.3967	56.5662	42.1308	Host	NO
HLA-E	3697.61	0.297809	0.143454	2.07598	0.0378957	0.240886	3099.46	3412.51	3476.64	4383.59	3372.14	4441.29	Host	NO
HMGN2	933.916	-0.0200255	0.151805	-0.131916	0.895051	0.980286	833.516	816.327	997.754	933.749	986.435	1035.72	Host	NO
HMGCS2	0	NA	NA	NA	NA	NA	0	0	0	0	0	0	Host	NO
HMX2	0	NA	NA	NA	NA	NA	0	0	0	0	0	0	Host	NO
TLX1	0	NA	NA	NA	NA	NA	0	0	0	0	0	0	Host	NO
HOXA1	206.581	-0.190177	0.226342	-0.84022	0.400785	0.775815	160.079	201.44	245.011	193.995	254.052	184.907	Host	NO
HOXA11	0.694181	-1.74064	2.82446	-0.616274	0.537714	NA	0	0.704337	1.47597	0	1.98478	0	Host	NO
HES1	115.427	-0.00342024	0.238463	-0.0143428	0.988556	0.99849	135.239	100.016	105.532	123.877	106.186	121.711	Host	NO
HSD11B1	13.4713	0.027131	0.597059	0.0454411	0.963756	NA	16.5599	16.9041	11.0698	9.34917	12.9011	14.0436	Host	NO
HSF1	2358.1	0.119804	0.155982	0.768065	0.442449	0.798066	2029.97	2024.97	2405.83	2694.9	2341.05	2651.9	Host	NO
HSPA1L	30.8386	-0.628379	0.501619	-1.2527	0.210315	NA	41.3998	36.6255	33.2093	10.5178	38.7032	24.5763	Host	NO
DNAJC4	145.087	0.0799935	0.253959	0.314986	0.752772	0.93931	107.639	131.007	149.073	181.14	164.737	136.925	Host	NO
HSPG2	5112.59	0.430651	0.292258	1.47353	0.140609	0.499287	6902.72	6964.48	3151.19	5277.61	3014.88	5364.66	Host	NO
IDH3A	978.449	-0.152364	0.121035	-1.25884	0.208087	0.599874	999.115	979.028	1054.58	946.604	1037.05	854.319	Host	NO
IFNGR2	2231.17	0.28662	0.105157	2.72563	0.00641785	0.0769839	2036.87	2520.82	1904	2463.51	2091.96	2369.86	Host	NO
IL12RB1	1.49999	1.77427	2.35137	0.75457	0.450507	NA	0	0	0	4.67459	1.98478	2.3406	Host	NO
IMPA1	588.961	-0.0290835	0.142028	-0.204773	0.837749	0.964245	638.937	591.643	539.466	614.708	608.335	540.679	Host	NO
INHBC	0	NA	NA	NA	NA	NA	0	0	0	0	0	0	Host	NO
INPP5A	199.288	-0.747172	0.19019	-3.92856	8.54575e-05	0.00326252	267.719	166.224	241.321	147.249	242.143	131.074	Host	NO
INPP5B	198.647	-0.0330597	0.188703	-0.175194	0.860927	0.970959	208.379	207.779	185.234	171.791	210.387	208.313	Host	NO
INSIG1	2394.97	-0.397223	0.0967571	-4.10536	4.03682e-05	0.00178252	2728.25	2082.02	2791.79	2056.82	2647.7	2063.24	Host	NO
INSL3	2.38624	0.136466	1.50309	0.0907904	0.927659	NA	1.37999	2.81735	1.47597	4.67459	3.96956	0	Host	NO
IRS1	1549.76	0.178665	0.108161	1.65184	0.0985662	0.41817	1544.21	1655.19	1385.93	1645.45	1434	1633.74	Host	NO
ISLR	2.11546	-1.23677	1.5125	-0.817699	0.413529	NA	2.75999	1.40867	2.21395	0	3.96956	2.3406	Host	NO
ITK	2.90138	1.00398	1.69648	0.591804	0.553982	NA	2.75999	0	2.95194	4.67459	0	7.0218	Host	NO
IVL	0	NA	NA	NA	NA	NA	0	0	0	0	0	0	Host	NO
KARS1	3213	0.140501	0.0946362	1.48465	0.137638	0.494585	3100.84	3375.89	3024.26	3458.03	3045.64	3273.33	Host	NO
KCNA10	0	NA	NA	NA	NA	NA	0	0	0	0	0	0	Host	NO
KLK2	0	NA	NA	NA	NA	NA	0	0	0	0	0	0	Host	NO
KRTAP5-9	0.389549	2.05102	4.02214	0.509933	0.610098	NA	0	0	0	2.33729	0	0	Host	NO
KRT6A	18.5122	-0.0981856	0.558305	-0.175864	0.860401	NA	19.3199	18.3128	12.5457	11.6865	25.8021	23.406	Host	NO
KRT6B	0.720345	0.180488	3.40395	0.053023	0.957714	NA	0	0	0	2.33729	1.98478	0	Host	NO
KRT7	39960.7	0.518605	0.147557	3.5146	0.000440417	0.0112092	32054.5	38061	33136.9	52202.3	33370.1	50939.7	Host	NO
KRT16	14.2166	0.0871443	0.724271	0.12032	0.90423	NA	8.27996	14.0867	26.5674	11.6865	5.95434	18.7248	Host	NO
LAD1	9.92092	0.437171	0.661578	0.6608	0.50874	NA	8.27996	11.9737	8.11782	9.34917	8.93151	12.8733	Host	NO
LAMA1	1.57631	-0.598571	1.91803	-0.312075	0.754983	NA	2.75999	1.40867	2.95194	2.33729	0	0	Host	NO
LAMA5	10281.1	0.109197	0.227519	0.479946	0.631266	0.899417	13933.8	11905.4	8103.06	9873.9	7643.39	10227.3	Host	NO
LAMP1	2092.19	-0.0316574	0.239769	-0.132033	0.894958	0.980286	2664.77	2803.26	1927.61	1612.73	1756.53	1788.22	Host	NO
LAMC2	18108.4	0.168523	0.193019	0.873089	0.382614	0.760869	20733	23879.8	15253.4	16986.3	15173.6	16624.1	Host	NO
STMN1	622.756	-0.000210729	0.17586	-0.00119828	0.999044	0.999872	523.017	540.226	648.688	621.72	693.68	709.202	Host	NO
LCN2	804.784	0.292034	0.255887	1.14126	0.253761	0.652655	924.595	1188.22	598.505	832.076	651.008	634.303	Host	NO
LCP2	14.0711	0.100706	1.02558	0.0981945	0.921778	NA	2.75999	4.22602	5.90387	7.01188	31.7565	32.7684	Host	NO
LDHA	31554.3	0.171929	0.125798	1.36671	0.171718	0.550577	32839.7	36698.8	27909.8	32576	28284.1	31017.6	Host	NO
LGALS3BP	7486.99	0.0865357	0.104936	0.824652	0.409569	0.78017	7164.92	7151.84	7557.69	7914.07	7061.84	8071.56	Host	NO
LHX1	80.9722	-0.315249	0.400906	-0.78634	0.431668	0.792485	68.9996	41.5559	123.243	72.4561	75.4216	104.157	Host	NO
LIMK2	99.6869	0.159916	0.24842	0.643731	0.51975	0.846929	89.6995	101.425	111.436	111.021	80.3836	104.157	Host	NO
LMAN1	3765.98	0.0816331	0.14846	0.549867	0.582411	0.877527	4177.24	4407.04	3487.71	3579.56	3317.56	3626.76	Host	NO
LMNB1	353.185	-0.717364	0.181319	-3.95636	7.61014e-05	0.00299222	471.957	311.317	447.218	226.717	400.925	260.977	Host	NO
LMO2	65.727	-0.341278	0.321758	-1.06067	0.288842	0.685103	67.6196	40.8515	78.9643	72.4561	72.4444	62.0259	Host	NO
LNPEP	2585.14	-0.0057805	0.223214	-0.0258966	0.97934	0.997022	3242.98	3387.86	2220.59	2159.66	2311.28	2188.46	Host	NO
LOXL1	1.18089	-1.04432	2.50544	-0.416823	0.676808	NA	2.75999	0	0	0	1.98478	2.3406	Host	NO
LPA	0.469558	2.38879	3.99843	0.597433	0.550218	NA	0	2.81735	0	0	0	0	Host	NO
BCAM	369.549	0.236046	0.154066	1.53211	0.125496	0.468534	338.098	370.481	320.285	392.665	359.245	436.522	Host	NO
CD180	3.15923	0.286871	2.05777	0.139408	0.889127	NA	0	0	1.47597	0	6.94673	10.5327	Host	NO
LYL1	2.73563	0.32673	1.53917	0.212277	0.831891	NA	1.37999	0	3.68992	2.33729	1.98478	7.0218	Host	NO
MAB21L1	0	NA	NA	NA	NA	NA	0	0	0	0	0	0	Host	NO
SMAD6	226.625	0.223175	0.190279	1.17288	0.240843	0.638551	195.959	207.075	222.871	265.283	206.417	262.147	Host	NO
MDFI	7.43041	-1.20951	0.817533	-1.47946	0.139016	NA	8.27996	4.22602	11.8077	7.01188	10.9163	2.3406	Host	NO
MEP1A	0	NA	NA	NA	NA	NA	0	0	0	0	0	0	Host	NO
ALDH6A1	131.598	0.144142	0.224391	0.642367	0.520635	0.847099	144.899	127.485	119.553	154.261	111.148	132.244	Host	NO
MRE11	243.87	0.196605	0.197205	0.996961	0.318784	0.712259	249.779	294.413	233.203	218.537	200.463	266.829	Host	NO
MUSK	0.50749	2.4515	3.69318	0.663791	0.506824	NA	0	0.704337	0	0	0	2.3406	Host	NO
MYF5	0	NA	NA	NA	NA	NA	0	0	0	0	0	0	Host	NO
NHLH1	3.28203	-1.43751	1.3926	-1.03225	0.301957	NA	6.89996	2.81735	6.64185	0	0.99239	2.3406	Host	NO
NHLH2	0	NA	NA	NA	NA	NA	0	0	0	0	0	0	Host	NO
NIT1	569.59	0.111827	0.135686	0.824163	0.409847	0.78017	568.557	588.826	495.925	591.335	579.556	593.342	Host	NO
NKG7	0	NA	NA	NA	NA	NA	0	0	0	0	0	0	Host	NO
CLDN11	2.10671	0.794748	1.80576	0.440118	0.659851	NA	0	0	1.47597	3.50594	2.97717	4.6812	Host	NO
POU3F2	0.234779	1.50683	4.06109	0.37104	0.710607	NA	0	1.40867	0	0	0	0	Host	NO
PPP3CC	476.542	0.313603	0.137992	2.27262	0.0230493	0.17702	393.298	510.644	445.742	551.601	433.674	524.295	Host	NO
LGMN	2483.76	0.0657508	0.110386	0.595643	0.551414	0.862417	2551.61	2699.02	2371.14	2386.38	2361.89	2532.53	Host	NO
PTPRCAP	0	NA	NA	NA	NA	NA	0	0	0	0	0	0	Host	NO
PYGM	3.33701	-1.80644	1.64111	-1.10074	0.27101	NA	0	0	4.4279	2.33729	10.9163	2.3406	Host	NO
RBBP4	1788.93	0.106623	0.118348	0.900925	0.367628	0.751709	1853.33	1853.11	1762.31	1844.12	1554.08	1866.63	Host	NO
RBL2	1442.63	0.112974	0.102623	1.10086	0.270956	0.668422	1382.75	1484.74	1364.53	1479.51	1411.18	1533.09	Host	NO
REST	867.118	-0.194817	0.183148	-1.06371	0.287459	0.68367	1106.75	954.377	815.472	733.91	858.417	733.778	Host	NO
RGS4	1.55576	-2.2892	2.28875	-1.00019	0.317217	NA	2.75999	1.40867	5.16589	0	0	0	Host	NO
RHEB	2927.54	-0.0311099	0.112546	-0.27642	0.782226	0.947304	2706.17	3003.29	3053.78	2898.24	3116.1	2787.66	Host	NO
RNASE6	2.12883	-0.308039	2.11789	-0.145446	0.884359	NA	0	0	2.95194	0	3.96956	5.8515	Host	NO
RPS14	13899.7	0.129877	0.188054	0.690638	0.489793	0.825709	11073.1	11120.1	13973	15682.1	14773.7	16776.3	Host	YES
DLL1	35.0248	0.037487	0.432835	0.0866079	0.930983	NA	22.0799	28.8778	33.2093	44.4086	47.6347	33.9387	Host	NO
RTN2	169.379	0.0766862	0.232353	0.330041	0.741369	0.934602	139.379	145.093	194.09	176.466	158.782	202.462	Host	NO
S100A11	15832.2	0.0838643	0.208107	0.402987	0.686958	0.917577	10645.3	14187.5	17500.5	17952.7	17967.2	16740	Host	NO
S100A12	0	NA	NA	NA	NA	NA	0	0	0	0	0	0	Host	NO
ACSM3	47.7692	0.19067	0.370647	0.514424	0.606956	0.888839	55.1997	45.0776	47.9689	44.4086	30.7641	63.1962	Host	NO
CCL8	0.117389	0.93721	4.08026	0.229693	0.81833	NA	0	0.704337	0	0	0	0	Host	NO
CCL25	0	NA	NA	NA	NA	NA	0	0	0	0	0	0	Host	NO
SDCBP	5843.05	0.10281	0.103966	0.988882	0.322721	0.714843	6023.67	6257.33	5336.36	5870.11	5548.45	6022.37	Host	NO
SRSF4	558.954	-0.0142953	0.130085	-0.109892	0.912495	0.984968	592.017	530.366	541.68	572.637	551.769	565.255	Host	NO
SLC1A5	5427.1	-0.272292	0.16038	-1.6978	0.0895464	0.397964	7268.42	5274.08	5315.7	4748.21	5232.87	4723.33	Host	NO
SLC6A8	174.717	-0.146087	0.196092	-0.744993	0.456276	0.80772	206.999	157.771	169.736	179.972	174.661	159.161	Host	NO
SLCO2A1	0	NA	NA	NA	NA	NA	0	0	0	0	0	0	Host	NO
SMO	335.98	-0.153506	0.209861	-0.731466	0.464494	0.812476	419.518	358.508	273.792	306.185	371.154	286.724	Host	NO
CAPN15	1144.71	-0.0312885	0.14774	-0.211781	0.832278	0.964181	1195.07	953.672	1181.51	1206.04	1092.62	1239.35	Host	NO
SOS1	1367.53	-0.429164	0.181831	-2.36024	0.0182632	0.151094	1650.47	1478.4	1526.15	1048.28	1535.23	966.668	Host	NO
SOX3	0	NA	NA	NA	NA	NA	0	0	0	0	0	0	Host	NO
SSX1	0	NA	NA	NA	NA	NA	0	0	0	0	0	0	Host	NO
SSX4	0	NA	NA	NA	NA	NA	0	0	0	0	0	0	Host	NO
VAMP7	745.055	-0.269673	0.140191	-1.92361	0.0544031	0.296024	746.576	615.591	813.996	689.501	880.25	724.416	Host	NO
SYT1	341.52	0.171028	0.189436	0.902825	0.366619	0.751685	368.458	424.011	311.429	322.546	286.801	335.876	Host	NO
TAF4B	227.227	0.306076	0.167285	1.82967	0.0672993	0.339274	193.199	262.718	208.849	240.741	207.409	250.444	Host	NO
TAF7	1415.81	-0.161663	0.131763	-1.22693	0.219851	0.615359	1352.39	1390.36	1455.3	1276.16	1677.14	1343.5	Host	NO
TAF11	188.406	-0.264558	0.258677	-1.02273	0.306433	0.703249	140.759	145.093	231.727	190.489	242.143	180.226	Host	NO
TAF12	355.089	-0.124703	0.175722	-0.709665	0.477912	0.818863	307.738	315.543	399.987	366.955	400.925	339.387	Host	NO
TAF13	522.363	-0.686308	0.142136	-4.82853	1.37543e-06	0.000103581	598.917	407.107	707.726	411.364	625.205	383.859	Host	NO
TARBP1	456.627	0.142425	0.144817	0.983482	0.32537	0.717499	460.918	506.418	396.297	465.121	447.568	463.439	Host	NO
TBL1X	380.418	-0.504731	0.15947	-3.16505	0.00155054	0.0289798	396.058	335.969	481.903	315.535	460.469	292.575	Host	NO
ELOC	1257.94	-0.0944274	0.152518	-0.619124	0.535835	0.854881	1120.55	1094.54	1312.87	1227.08	1460.8	1331.8	Host	NO
ZNF354A	172.827	0.067633	0.18718	0.361326	0.717856	0.925853	166.979	161.998	169.736	190.489	168.706	179.056	Host	NO
TDO2	25.0588	-0.287526	0.513003	-0.560475	0.575155	NA	17.9399	30.2865	33.9473	24.5416	30.7641	12.8733	Host	NO
TERF2	608.906	0.0693658	0.136227	0.509193	0.610617	0.89077	553.377	633.903	656.068	618.214	571.616	620.259	Host	NO
TFCP2	452.88	-0.367867	0.182057	-2.02062	0.0433195	0.259988	492.657	471.201	526.92	317.872	513.065	395.562	Host	NO
NR2F1	69.0588	-0.518288	0.295901	-1.75156	0.0798499	0.375186	99.3595	56.347	79.7022	51.4205	65.4977	62.0259	Host	NO
KLF10	1711.63	0.405401	0.134778	3.00791	0.00263054	0.0415557	1282.01	1889.03	1516.56	2076.68	1616.6	1888.86	Host	NO
TMPRSS2	0	NA	NA	NA	NA	NA	0	0	0	0	0	0	Host	NO
TRAF1	772.606	0.473608	0.225441	2.10081	0.0356576	0.233366	529.917	637.425	735.77	985.169	671.848	1075.51	Host	NO
UFD1	1184.26	0.374121	0.143097	2.61446	0.00893685	0.0944814	921.835	1195.26	1129.85	1440.94	1039.03	1378.61	Host	NO
SLC35A2	612.906	0.0912683	0.131449	0.694327	0.487477	0.82492	632.037	620.521	605.147	634.575	543.83	641.325	Host	NO
VDAC3	1549.75	0.0373109	0.156202	0.238863	0.811212	0.956081	1501.43	1281.89	1552.72	1613.9	1532.25	1816.31	Host	NO
NELFA	427.601	0.503106	0.168399	2.98758	0.00281192	0.043854	364.318	440.211	318.809	567.962	378.1	496.207	Host	NO
MKRN3	35.453	0.226928	0.468148	0.484735	0.627865	NA	15.1799	35.9212	32.4713	38.5653	49.6195	40.9605	Host	NO
CFHR2	0	NA	NA	NA	NA	NA	0	0	0	0	0	0	Host	NO
RNF103	1003.3	0.454653	0.205805	2.20914	0.0271648	0.197016	1040.51	1427.69	774.145	957.122	728.414	1091.89	Host	NO
ST8SIA4	103.811	-0.0880226	0.241898	-0.363883	0.715945	0.925117	104.879	112.694	95.9379	96.9977	121.072	91.2834	Host	NO
REEP5	2290.64	-0.215184	0.111226	-1.93465	0.0530333	0.291114	2445.35	1974.96	2505.45	2289.38	2430.36	2098.35	Host	NO
EPM2A	20.6964	-0.416495	0.57684	-0.722029	0.470277	NA	15.1799	23.9475	30.9953	8.18053	24.8097	21.0654	Host	NO
UBXN8	171.748	0.103815	0.239335	0.433765	0.664459	0.911471	213.899	188.762	134.313	158.936	150.843	183.737	Host	NO
PSCA	1.32115	-0.989089	2.12625	-0.46518	0.641802	NA	1.37999	1.40867	0	1.16865	3.96956	0	Host	NO
DGCR6	44.8095	-0.0971367	0.504344	-0.1926	0.847272	0.966064	28.9798	23.2431	40.5891	68.9501	68.4749	38.6199	Host	NO
RBM10	1161.98	-0.103301	0.133753	-0.772328	0.43992	0.797163	1306.85	1217.8	1146.09	1127.74	1161.1	1012.31	Host	NO
COLQ	8.2924	-0.0967507	1.01999	-0.0948542	0.924431	NA	11.0399	9.86072	8.85581	0	5.95434	14.0436	Host	NO
TAF1B	670.961	-0.155564	0.141582	-1.09876	0.271873	0.669646	761.756	700.111	661.233	601.853	701.619	599.194	Host	NO
TAF1A	221.317	-0.113053	0.25482	-0.443659	0.657289	0.908991	288.418	240.179	163.832	176.466	240.158	218.846	Host	NO
GPR55	0	NA	NA	NA	NA	NA	0	0	0	0	0	0	Host	NO
GPR52	0.779649	3.05612	3.1915	0.957579	0.338275	NA	0	0	0	2.33729	0	2.3406	Host	NO
GTF2IRD1	466.152	0.254635	0.184192	1.38245	0.166835	0.544316	397.438	422.602	478.213	507.193	396.956	594.513	Host	NO
SOX13	378.493	0.0728008	0.159156	0.457419	0.64737	0.905437	423.658	381.046	341.686	396.171	343.367	385.029	Host	NO
FARSB	1219.52	0.0168287	0.134899	0.124751	0.900721	0.981628	1240.61	1344.58	1176.35	1265.64	1222.62	1067.31	Host	NO
ABCC5	279.51	-0.236879	0.262967	-0.900796	0.367697	0.751709	394.678	323.995	273.054	248.922	242.143	194.27	Host	NO
ABCB6	581.177	-0.109581	0.176432	-0.621093	0.534538	0.854748	724.496	613.478	559.392	501.349	528.944	559.404	Host	NO
NR1H3	180.582	0.344905	0.348656	0.989241	0.322545	0.714843	104.879	118.329	195.566	210.356	174.661	279.702	Host	NO
COX17	553.963	0.0404483	0.292941	0.138077	0.89018	0.979228	325.678	421.194	605.885	714.043	704.597	552.382	Host	NO
SCAMP2	1538.78	0.0284738	0.11045	0.257798	0.796563	0.951215	1615.97	1567.85	1475.23	1601.05	1481.64	1490.96	Host	NO
SCAMP3	1295.48	0.00290438	0.146258	0.0198579	0.984157	0.998061	1505.57	1389.66	1177.08	1249.28	1203.77	1247.54	Host	NO
SNUPN	428.756	0.191013	0.158924	1.20191	0.229397	0.628044	379.498	395.837	400.725	481.482	418.788	496.207	Host	NO
ERAL1	942.642	-0.0975176	0.132683	-0.734969	0.462359	0.811487	876.295	855.065	1031.7	912.713	1012.24	967.838	Host	NO
TSSC4	447.171	-0.0320116	0.165048	-0.193953	0.846213	0.966064	511.977	408.515	391.131	444.086	454.514	472.801	Host	NO
PDCD7	380.842	0.30113	0.171735	1.75345	0.0795245	0.37423	396.058	405.698	307.001	391.497	322.527	462.269	Host	NO
GPC6	157.92	-0.275842	0.329591	-0.836921	0.402637	0.776529	233.219	200.736	166.784	112.19	121.072	113.519	Host	NO
EDIL3	7.42532	0.340868	0.964894	0.35327	0.723886	NA	8.27996	16.1998	2.95194	2.33729	8.93151	5.8515	Host	NO
UST	168.115	-0.72672	0.191535	-3.79418	0.000148131	0.00499601	206.999	138.05	207.373	115.696	215.349	125.222	Host	NO
GIPC1	1451.19	-0.00201109	0.122807	-0.0163761	0.986934	0.998284	1555.25	1329.79	1388.15	1498.2	1413.16	1522.56	Host	NO
ARPC5	1115.93	0.0110348	0.163819	0.0673598	0.946295	0.99238	981.175	926.907	1150.52	1227.08	1199.8	1210.09	Host	NO
ARPC4	2129.65	0.0997827	0.202455	0.492864	0.622109	0.895441	1640.81	1679.14	2171.89	2403.91	2351.96	2530.19	Host	NO
ARPC1B	4449.67	0.00901422	0.165798	0.0543686	0.956642	0.993713	3910.9	3587.19	4760	4721.33	4632.47	5086.13	Host	NO
ACTR3	5571.84	-0.463963	0.11709	-3.96243	7.41897e-05	0.00294482	6542.54	5217.73	6342.23	4513.31	6499.16	4316.07	Host	NO
ACTR2	6724.52	-0.326469	0.0965133	-3.38264	0.000717936	0.0161426	7719.68	6238.31	7446.26	5760.26	7283.15	5899.48	Host	NO
TSPAN5	129.161	-0.465364	0.235301	-1.97774	0.0479581	0.275382	175.259	116.216	151.287	112.19	124.049	95.9646	Host	NO
TSPAN3	3558.97	-0.037641	0.137622	-0.27351	0.784461	0.947661	4059.94	3911.89	3419.08	3325.97	3341.38	3295.57	Host	NO
TSPAN2	5.62834	0.0208707	0.930581	0.0224276	0.982107	NA	8.27996	6.33903	6.64185	5.84323	1.98478	4.6812	Host	NO
TSFM	535.248	0.137694	0.160705	0.856811	0.39155	0.767423	575.457	502.897	473.048	624.057	481.309	554.722	Host	NO
TSPAN1	9.84849	0.581151	0.774711	0.750152	0.453163	NA	2.75999	11.2694	9.59379	17.5297	10.9163	7.0218	Host	NO
PPIF	1381.7	-0.318155	0.1223	-2.60143	0.00928351	0.0971191	1683.59	1195.96	1411.02	1239.93	1507.44	1252.22	Host	NO
CTDSP2	1185.43	0.20266	0.11923	1.69974	0.0891804	0.396658	1175.75	1310.77	1050.15	1189.68	1083.69	1302.54	Host	NO
RAD50	1818.65	0.0633971	0.232806	0.272318	0.785378	0.947989	2334.95	2393.34	1476.71	1570.66	1528.28	1607.99	Host	NO
KIF20A	229.242	0.141352	0.187539	0.753718	0.451019	0.804632	224.939	276.804	228.037	224.38	202.447	218.846	Host	NO
HIPK3	2921.14	-0.123689	0.115026	-1.07531	0.282235	0.679376	3185.02	3057.53	2982.19	2693.73	2975.18	2633.18	Host	NO
ACTR1B	330.951	-0.00431746	0.230348	-0.0187432	0.985046	0.998061	277.379	242.292	375.634	357.606	338.405	394.391	Host	NO
ACTR1A	1658.56	0.124814	0.116181	1.07431	0.282685	0.679592	1516.61	1593.91	1594.78	1784.52	1646.37	1815.14	Host	NO
ARL4A	556.883	-0.140106	0.140427	-0.997711	0.318419	0.711894	540.957	485.993	606.623	543.421	601.388	562.915	Host	NO
RASGRP1	115.51	0.206644	0.333921	0.618841	0.536021	0.854881	75.8996	77.4771	124.719	148.418	119.087	147.458	Host	NO
DNAL4	79.7067	-0.23069	0.294284	-0.783904	0.433096	0.793474	71.7596	55.6426	94.4619	80.6366	90.3075	85.4319	Host	NO
ZNF263	502.996	0.212238	0.132535	1.60137	0.109296	0.438098	462.298	535.296	485.593	565.625	449.553	519.613	Host	NO
PDIA6	13036.7	-0.103685	0.116713	-0.888378	0.374337	0.755764	14445.8	13770.5	12913.2	12233.4	13160.1	11697.2	Host	NO
ARIH1	1362.5	-0.113884	0.112657	-1.01089	0.312068	0.708097	1440.71	1400.22	1411.02	1242.27	1399.27	1281.48	Host	NO
NAMPT	10648.4	0.467967	0.260923	1.79351	0.072892	0.357151	11945.2	17268.2	7258.07	10030.5	7609.64	9779.03	Host	NO
CELA3A	0	NA	NA	NA	NA	NA	0	0	0	0	0	0	Host	NO
YAF2	322.293	0.119408	0.166038	0.719161	0.472042	0.815719	278.758	302.865	320.285	365.786	325.504	340.557	Host	NO
TOB1	1341.29	-0.653261	0.309213	-2.11266	0.03463	0.22951	2321.15	1556.58	1281.88	780.656	1319.88	787.612	Host	NO
AKAP9	1842.13	0.26013	0.279426	0.930944	0.351882	0.739478	2185.91	2947.65	1391.1	1459.64	1455.84	1612.67	Host	NO
CLEC3A	0	NA	NA	NA	NA	NA	0	0	0	0	0	0	Host	NO
G3BP1	3249.4	-0.120064	0.111889	-1.07307	0.283241	0.68026	3625.24	3310.38	3217.61	3052.5	3314.58	2976.07	Host	NO
EBI3	149.112	0.181742	0.216815	0.838234	0.4019	0.776285	153.179	143.685	147.597	175.297	118.094	156.82	Host	NO
CEBPZ	1997.32	0.292256	0.104529	2.79592	0.00517515	0.0668634	1810.55	2194.01	1712.86	2266.01	1864.7	2135.8	Host	NO
PLXNC1	57.4535	-0.0929796	0.453011	-0.205248	0.837378	0.964181	49.6797	35.2168	44.279	42.0713	83.3607	90.1131	Host	NO
TRIM28	5680.77	-0.0905516	0.129098	-0.701418	0.483042	0.823291	6717.8	5645.26	5385.81	5289.29	5477	5569.46	Host	NO
AASS	15.2949	0.095966	0.624919	0.153565	0.877952	NA	6.89996	21.8344	18.4496	11.6865	18.8554	14.0436	Host	NO
PDZK1IP1	365.633	0.151867	0.345884	0.43907	0.660611	0.909974	557.517	499.375	261.984	282.812	222.295	369.815	Host	NO
ATP6AP2	2005.9	-0.0547355	0.122496	-0.446836	0.654994	0.908294	2202.47	2132.73	1921.71	1845.29	2011.57	1921.63	Host	NO
FARP1	417.934	-0.17356	0.18901	-0.91826	0.358483	0.746358	378.118	346.534	416.223	430.062	532.913	403.754	Host	NO
LPCAT3	927.936	-0.0547362	0.153296	-0.357063	0.721045	0.926913	1062.59	1030.44	888.532	879.991	889.181	816.87	Host	NO
RCL1	396.774	0.0695157	0.147786	0.470379	0.638084	0.902157	368.458	406.402	371.206	386.822	421.766	425.989	Host	NO
ZNF256	10.4328	0.355834	0.744071	0.478226	0.632489	NA	13.7999	16.9041	4.4279	9.34917	9.9239	8.1921	Host	NO
SORBS3	844.957	0.0807574	0.122016	0.661861	0.508061	0.838632	848.695	848.022	827.28	829.739	787.957	928.048	Host	NO
CNIH1	1968.52	0.000394672	0.116612	0.00338449	0.9973	0.999536	1860.23	2046.8	1897.36	1963.33	2147.53	1895.89	Host	NO
RBM6	449.841	-0.132234	0.161146	-0.820584	0.411883	0.780668	466.437	493.74	447.956	389.159	499.172	402.583	Host	NO
RBM5	435.491	0.181082	0.157242	1.15162	0.249479	0.64852	420.898	521.914	394.083	455.772	411.842	408.435	Host	NO
LHFPL2	592.158	0.23466	0.150443	1.5598	0.118808	0.456542	612.717	676.163	535.776	592.504	486.271	649.517	Host	NO
LHFPL6	117.227	-0.23249	0.264401	-0.879308	0.379234	0.759228	100.739	84.5204	137.265	121.539	139.927	119.371	Host	NO
ALYREF	953.987	0.0578055	0.215597	0.268118	0.788608	0.948901	641.697	873.378	1043.51	1034.25	1116.44	1014.65	Host	NO
TXNDC9	508.144	-0.104685	0.156424	-0.669236	0.503345	0.834291	470.577	478.245	571.199	447.592	535.89	545.36	Host	NO
RNF41	513.289	-0.220011	0.155624	-1.41373	0.15744	0.527966	502.317	432.463	584.483	536.409	567.647	456.417	Host	NO
ALG3	834.736	-0.117451	0.156906	-0.748544	0.454132	0.806488	988.075	897.325	835.398	718.718	785.973	782.931	Host	NO
PRMT3	538.337	0.0442586	0.156174	0.283392	0.776876	0.945022	596.157	592.347	490.021	489.663	507.111	554.722	Host	NO
PSME3	2930.9	-0.224314	0.100184	-2.23901	0.0251552	0.186376	3066.34	2684.93	3103.22	2787.22	3304.66	2639.03	Host	NO
MPHOSPH10	866.629	0.277806	0.130284	2.13231	0.0329814	0.222779	706.556	925.499	788.167	981.663	853.455	944.432	Host	NO
MPHOSPH6	240.998	-0.152637	0.186508	-0.818392	0.413133	0.780934	262.199	246.518	259.77	247.753	240.158	189.589	Host	NO
DHRS2	25.7109	0.150061	0.495331	0.302951	0.761928	NA	13.7999	19.0171	29.5194	32.7221	28.7793	30.4278	Host	NO
CALCRL	8.83671	-0.835718	0.761093	-1.09805	0.272183	NA	6.89996	4.22602	11.8077	9.34917	14.8858	5.8515	Host	NO
NUTF2	2370.86	-0.063494	0.119609	-0.530848	0.595524	0.884178	2427.41	2567.31	2501.77	2209.91	2342.04	2176.76	Host	NO
MPZL2	0	NA	NA	NA	NA	NA	0	0	0	0	0	0	Host	NO
USPL1	645.991	-0.42668	0.156049	-2.73427	0.00625191	0.0754353	776.936	640.947	708.464	488.494	740.323	520.784	Host	NO
EIF1	8361.04	0.0267327	0.118587	0.225426	0.821648	0.960068	7378.82	8000.56	8682.38	8589.55	8785.63	8729.27	Host	NO
TOPORS	666.032	-0.375169	0.13369	-2.80627	0.00501194	0.0652146	703.796	608.547	743.15	543.421	809.79	587.491	Host	NO
FLOT1	1376.98	0.224352	0.165805	1.35311	0.176021	0.555121	1070.87	1255.83	1394.79	1618.58	1340.72	1581.08	Host	NO
DDX39A	835.871	0.0418825	0.135085	0.310045	0.756527	0.939867	874.915	761.388	815.472	902.195	780.018	881.236	Host	NO
PSMD14	1981.18	-0.0675467	0.113886	-0.593106	0.55311	0.863371	2103.11	1790.42	1985.91	1942.29	1992.72	2072.6	Host	NO
OLIG2	0	NA	NA	NA	NA	NA	0	0	0	0	0	0	Host	NO
PRG4	1.47498	1.26856	2.35581	0.538482	0.590244	NA	2.75999	1.40867	0	0	0	4.6812	Host	NO
PRDX2	5.9786	2.30343	1.36391	1.68885	0.0912488	NA	0	2.11301	3.68992	2.33729	1.98478	25.7466	Host	NO
KLRG1	5.29057	0.529964	1.02812	0.515472	0.606223	NA	4.13998	1.40867	3.68992	8.18053	4.96195	9.3624	Host	NO
GDF11	93.2848	-0.27751	0.270028	-1.02771	0.304087	0.701813	86.9395	76.7727	126.933	86.4798	91.2998	91.2834	Host	NO
PRKD3	832.786	-0.31991	0.136317	-2.3468	0.0189352	0.154217	859.735	798.718	942.405	666.129	972.542	757.184	Host	NO
GPA33	0.3901	2.05282	4.022	0.510399	0.609772	NA	0	0	0	0	0	2.3406	Host	NO
ZNF443	10.2084	-0.217571	0.686001	-0.317159	0.751123	NA	9.65995	8.45204	7.37984	10.5178	15.8782	9.3624	Host	NO
CD96	0	NA	NA	NA	NA	NA	0	0	0	0	0	0	Host	NO
PLIN3	2733.28	-0.0316856	0.167944	-0.188668	0.850353	0.967296	3403.06	2962.44	2463.39	2542.97	2427.39	2600.41	Host	NO
STX6	407.778	-0.212033	0.153082	-1.38509	0.166024	0.542476	422.278	412.037	426.555	380.979	465.431	339.387	Host	NO
MSLN	24.9483	0.0407322	0.606392	0.0671713	0.946445	NA	45.5398	33.8082	12.5457	24.5416	16.8706	16.3842	Host	NO
HNRNPR	2890.64	0.065904	0.152892	0.43105	0.666432	0.912279	3067.72	3493.51	2617.63	2783.72	2792.58	2588.7	Host	NO
SLC35B1	1797.43	-0.207084	0.127724	-1.62134	0.104944	0.431834	1767.77	1512.92	2021.34	1701.55	1985.77	1795.24	Host	NO
DCAF7	713.722	0.00786602	0.117177	0.0671292	0.946479	0.99238	709.316	721.241	707.726	731.573	718.49	693.988	Host	NO
AP3S2	890.433	0.265501	0.193426	1.37262	0.16987	0.548684	645.837	786.744	864.917	1085.67	912.006	1047.42	Host	NO
MRPS31	319.683	0.14668	0.183323	0.800119	0.423642	0.786361	270.479	301.456	329.879	393.834	307.641	314.811	Host	NO
CALCOCO2	2783.97	0.557204	0.112187	4.96676	6.80825e-07	5.94101e-05	2087.93	3143.46	2331.29	3489.58	2336.09	3315.46	Host	NO
RABEPK	404.322	-0.00639775	0.149642	-0.0427539	0.965898	0.994721	420.898	369.073	405.891	400.846	388.024	441.203	Host	NO
RIDA	173.516	0.0444649	0.225513	0.197173	0.843693	0.965234	139.379	152.137	199.994	197.501	170.691	181.397	Host	NO
POP7	455.823	-0.256905	0.201145	-1.27722	0.201526	0.590341	397.438	348.647	550.536	488.494	537.875	411.946	Host	NO
SRRM1	1492.43	0.182972	0.123151	1.48575	0.137345	0.494325	1357.91	1753.8	1404.38	1535.6	1433.01	1469.9	Host	NO
SPRY2	399.573	0.807488	0.186765	4.32356	1.53533e-05	0.000819464	318.778	602.208	301.835	452.266	253.059	469.29	Host	NO
STAM2	836.212	0.349324	0.125761	2.77767	0.00547498	0.0691924	706.556	862.813	760.861	971.145	736.353	979.541	Host	NO
ABCC4	774.017	-0.786258	0.205192	-3.83182	0.000127198	0.00445347	1239.23	671.937	861.227	495.506	842.539	533.657	Host	NO
SLC23A1	9.17233	-0.0347236	0.790336	-0.0439352	0.964956	NA	13.7999	10.5651	10.3318	11.6865	3.96956	4.6812	Host	NO
IGSF6	15.8337	1.78937	3.61164	0.495444	0.620287	NA	0	0	7.37984	0	13.8935	73.7289	Host	NO
SF3B4	1967.56	0.253756	0.112991	2.24581	0.0247161	0.18449	1668.41	2107.38	1819.87	2248.48	1894.47	2066.75	Host	NO
CDK2AP2	685.639	-0.355898	0.198483	-1.79309	0.0729583	0.357196	643.077	464.158	827.28	670.803	835.592	672.923	Host	NO
IRX5	26.0062	-0.235432	0.447457	-0.526155	0.59878	NA	24.8399	18.3128	24.3535	25.7102	34.7336	28.0872	Host	NO
RAMP2	0.760626	0.389302	2.79911	0.139081	0.889386	NA	0	1.40867	0	0	1.98478	1.1703	Host	NO
RAMP1	1.75148	-1.90368	2.21032	-0.86127	0.389089	NA	0	0	2.21395	0	5.95434	2.3406	Host	NO
RAMP3	0	NA	NA	NA	NA	NA	0	0	0	0	0	0	Host	NO
ZMPSTE24	1437.52	-0.0577774	0.179269	-0.322294	0.74723	0.936789	1737.41	1681.96	1301.07	1244.61	1364.54	1295.52	Host	NO
AKAP8	326.198	0.037004	0.158051	0.234127	0.814887	0.956911	295.318	331.743	343.9	352.931	325.504	307.789	Host	NO
PURA	245.737	-0.394296	0.202444	-1.94768	0.0514538	0.287613	296.698	172.563	247.963	241.91	291.763	223.527	Host	NO
FSTL3	1388.17	-0.151826	0.194415	-0.780938	0.434839	0.794988	1243.37	995.932	1506.22	1442.11	1630.5	1510.86	Host	NO
STUB1	619.206	-0.211522	0.211014	-1.00241	0.316146	0.710259	558.897	425.42	683.373	649.768	748.262	649.517	Host	NO
STAG1	578.262	-0.0720321	0.181609	-0.396632	0.691639	0.919092	673.436	628.269	550.536	607.696	556.731	452.906	Host	NO
EFS	0	NA	NA	NA	NA	NA	0	0	0	0	0	0	Host	NO
PRSS16	44.9191	-0.414049	0.350336	-1.18186	0.23726	0.63706	44.1598	30.9908	49.4449	39.734	59.5434	45.6417	Host	NO
SIGMAR1	883.318	-0.211988	0.149105	-1.42173	0.155104	0.524392	876.295	717.719	1037.61	835.582	926.892	905.813	Host	NO
BET1	469.494	-0.242348	0.14351	-1.68872	0.091273	0.401593	455.398	434.576	526.92	420.713	542.837	436.522	Host	NO
CWC27	158.469	-0.00226427	0.216787	-0.0104447	0.991667	0.998741	173.879	184.536	161.618	139.069	141.912	149.798	Host	NO
SAP18	1354.66	0.0979669	0.153547	0.638026	0.523457	0.84824	1155.05	1267.81	1258.26	1540.28	1510.42	1396.17	Host	NO
SMNDC1	671.063	0.132164	0.148579	0.889521	0.373723	0.755556	627.897	806.466	636.142	662.623	658.947	634.303	Host	NO
BCAS2	522.767	0.0943424	0.149597	0.630645	0.528272	0.850658	460.918	508.531	526.92	601.853	526.959	511.421	Host	NO
RGS19	142.413	-0.248801	0.2591	-0.960252	0.336929	0.728819	144.899	99.3115	137.265	130.888	180.615	161.501	Host	NO
EIF1B	392.34	-0.0705604	0.178989	-0.394216	0.693421	0.919827	327.058	360.621	461.978	402.014	413.826	388.54	Host	NO
SPEG	79.8237	-0.0021422	0.310699	-0.0068948	0.994499	0.999103	60.7197	59.8686	93.7239	89.9858	83.3607	91.2834	Host	NO
SF3A1	2962.94	0.561884	0.10303	5.45361	4.93587e-08	6.09775e-06	2536.43	3607.61	2298.08	3559.7	2347.99	3427.81	Host	NO
TRAIP	32.3832	0.324966	0.419519	0.774615	0.438567	NA	31.7398	38.7385	28.0434	45.5772	26.7945	23.406	Host	NO
DNAJA2	1846.74	0.513948	0.149473	3.4384	0.000585165	0.0140785	1366.19	1839.02	1588.14	2344.31	1605.69	2337.09	Host	NO
BCKDK	798.602	-0.0982868	0.142948	-0.687569	0.491724	0.827221	851.455	680.39	785.215	771.307	839.562	863.682	Host	NO
APC2	19.2941	0.596365	0.524661	1.13667	0.255677	NA	16.5599	20.4258	11.8077	31.5535	17.863	17.5545	Host	NO
PAK4	2994.64	-0.0355467	0.113952	-0.311943	0.755084	0.939419	3167.08	2813.12	3032.38	2840.98	2894.8	3219.5	Host	NO
MARCHF6	1940.02	-0.588805	0.227784	-2.58493	0.00973996	0.100461	2973.88	2015.81	1936.47	1342.77	2085.01	1286.16	Host	NO
KATNB1	394.981	0.157507	0.152582	1.03227	0.301944	0.699888	400.198	390.907	363.088	399.677	357.26	458.758	Host	NO
ACAT2	1216.22	0.231569	0.173976	1.33104	0.183175	0.564147	1377.23	1453.05	1012.51	1238.77	970.557	1245.2	Host	NO
FMNL1	1362.67	0.03935	0.143758	0.273725	0.784296	0.947661	1246.13	1186.1	1402.17	1432.76	1380.41	1528.41	Host	NO
CCIN	0.661593	-2.86864	3.97522	-0.721631	0.470521	NA	0	0	0	0	3.96956	0	Host	NO
CD5L	0.661593	-2.86864	3.97522	-0.721631	0.470521	NA	0	0	0	0	3.96956	0	Host	NO
IDH1	2360.54	-0.183672	0.100197	-1.8331	0.0667871	0.338091	2474.33	2200.35	2452.32	2154.98	2605.02	2276.23	Host	NO
IPP	95.7052	-0.440672	0.263141	-1.67466	0.0940004	0.407909	136.619	80.9988	90.034	81.8053	105.193	79.5804	Host	NO
CAPRIN1	6356.44	0.496952	0.108611	4.57554	4.75004e-06	0.000296742	5754.57	7315.95	5146.7	7523.75	4918.28	7479.39	Host	NO
NBR1	4182.71	0.305772	0.102591	2.98049	0.00287789	0.0443171	3948.16	4748.64	3741.58	4472.41	3535.88	4649.6	Host	NO
SMAD1	264.489	0.122887	0.20201	0.608321	0.542975	0.858125	291.178	325.404	248.701	255.934	222.295	243.422	Host	NO
SMAD2	2276.64	0.156421	0.12029	1.30037	0.193476	0.577747	1987.19	2259.51	2178.53	2585.05	2291.43	2358.16	Host	NO
SMAD3	3401.47	0.374743	0.135846	2.75859	0.00580505	0.0719719	3160.18	4417.6	2878.87	3571.38	2851.14	3529.63	Host	NO
SMAD5	459.725	-0.276786	0.210204	-1.31675	0.187924	0.570702	574.077	529.661	488.545	371.63	451.537	342.898	Host	NO
SMAD7	342.554	0.0885128	0.193506	0.457417	0.647371	0.905437	259.439	340.195	380.8	336.57	353.291	385.029	Host	NO
MAN1A1	14.6886	0.0135705	1.13606	0.0119452	0.990469	NA	5.51997	7.04337	10.3318	0	27.7869	37.4496	Host	NO
MANBA	270.722	0.696233	0.249807	2.78708	0.00531852	0.067832	282.898	347.942	168.998	280.475	170.691	373.326	Host	NO
MAP1B	16612.4	0.171047	0.511291	0.334539	0.737973	0.933486	24188.5	27402.2	11393	12776.8	11306.3	12607.6	Host	NO
MAT2A	2259.4	-0.726757	0.132429	-5.48791	4.06712e-08	5.14e-06	3114.64	1851	2551.95	1588.19	2787.62	1663	Host	NO
MC4R	0	NA	NA	NA	NA	NA	0	0	0	0	0	0	Host	NO
MC5R	0	NA	NA	NA	NA	NA	0	0	0	0	0	0	Host	NO
MCM6	704.105	-0.084591	0.174837	-0.483828	0.628508	0.898627	651.356	577.556	796.285	662.623	723.452	813.359	Host	NO
MCM7	1328.95	0.238759	0.113052	2.11194	0.0346913	0.229718	1304.09	1438.96	1145.35	1444.45	1210.72	1430.11	Host	NO
MDH1	1679.63	0.115461	0.140112	0.82406	0.409905	0.78017	1682.21	1513.62	1630.21	1759.98	1523.32	1968.45	Host	NO
MDH2	6096.87	0.354414	0.127308	2.78391	0.00537074	0.0682674	4874.13	6114.35	5730.44	7224.57	5446.23	7191.5	Host	NO
MEF2D	792.8	0.31434	0.209712	1.49891	0.133896	0.48748	870.775	1093.84	639.832	746.765	613.297	792.293	Host	NO
MAP3K1	487.628	0.448356	0.132097	3.39415	0.000688432	0.0156391	416.758	541.635	413.271	592.504	406.88	554.722	Host	NO
MAP3K4	638.058	-0.0777766	0.133127	-0.58423	0.559066	0.865255	658.256	666.303	677.469	625.226	631.16	569.936	Host	NO
MAP3K5	171.991	0.00412807	0.355729	0.0116045	0.990741	0.998741	258.059	242.996	139.479	126.214	120.079	145.117	Host	NO
MEOX2	0	NA	NA	NA	NA	NA	0	0	0	0	0	0	Host	NO
MEP1B	0.330797	-1.8827	4.03912	-0.466118	0.641131	NA	0	0	0	0	1.98478	0	Host	NO
MFAP1	200.696	-0.038021	0.200789	-0.189357	0.849813	0.967156	204.239	206.371	188.186	223.211	218.326	163.842	Host	NO
MFAP3	325.43	-0.488833	0.232471	-2.10277	0.0354859	0.23252	431.938	359.212	360.874	230.223	350.314	220.016	Host	NO
MFGE8	1077.9	-0.000342027	0.199626	-0.00171334	0.998633	0.999872	1379.99	1234.7	979.304	980.494	878.265	1014.65	Host	NO
MELTF	1205.37	0.0102185	0.163111	0.0626473	0.950047	0.993133	1468.31	1199.49	1075.98	1252.79	1061.86	1173.81	Host	NO
MICB	421.029	-0.147386	0.182911	-0.805783	0.420368	0.785316	496.797	471.906	440.576	358.775	392.986	365.134	Host	NO
MIPEP	345.809	0.146637	0.171782	0.85362	0.393316	0.769074	338.098	309.204	336.521	376.304	308.633	406.094	Host	NO
MLLT1	665.141	0.161182	0.144572	1.11489	0.264898	0.662491	546.477	690.25	633.928	710.537	701.619	708.032	Host	NO
MLLT6	2113.55	0.138632	0.112139	1.23624	0.216368	0.611478	1920.95	2098.92	2134.25	2212.25	1977.83	2337.09	Host	NO
FOXO4	61.8021	-0.334947	0.344814	-0.971385	0.331357	0.724394	55.1997	41.5559	88.5581	57.2637	61.5282	66.7071	Host	NO
MMP11	1.52377	-2.21308	2.30584	-0.959771	0.33717	NA	5.51997	1.40867	2.21395	0	0	0	Host	NO
MMP16	2.25032	-1.3214	1.84474	-0.716306	0.473803	NA	8.27996	1.40867	1.47597	2.33729	0	0	Host	NO
CD200	0	NA	NA	NA	NA	NA	0	0	0	0	0	0	Host	NO
MT1A	20.0581	0.0169584	0.563609	0.0300889	0.975996	NA	22.0799	29.5822	21.4015	9.34917	16.8706	21.0654	Host	NO
MT1B	1.08373	-0.258851	2.16328	-0.119657	0.904755	NA	0	0.704337	1.47597	2.33729	1.98478	0	Host	NO
MT1F	68.035	0.332884	0.403362	0.825274	0.409216	0.78017	34.4998	47.8949	70.1085	84.1426	74.4292	97.1349	Host	NO
MT1H	0.245995	-1.59491	4.05585	-0.393238	0.694144	NA	0	0	1.47597	0	0	0	Host	NO
MT1X	439.061	0.0140687	0.287614	0.0489151	0.960987	0.994584	274.619	307.795	520.279	509.53	513.065	509.081	Host	NO
MT2A	6655.5	0.0296566	0.208077	0.142527	0.886664	0.978385	5061.81	5078.97	7379.84	7707.22	7315.9	7389.28	Host	NO
MT3	0.789726	1.80116	2.73504	0.658549	0.510185	NA	0	1.40867	0	2.33729	0.99239	0	Host	NO
MTF1	376.388	-0.485374	0.160502	-3.02411	0.00249367	0.0400467	454.018	328.221	431.721	268.789	432.682	342.898	Host	NO
MTHFD1	2065.9	0.472699	0.142659	3.31348	0.000921427	0.0197103	2012.03	2579.28	1609.54	2310.41	1573.93	2310.17	Host	NO
MTHFR	120.835	0.311653	0.2341	1.33128	0.183097	0.564124	128.339	147.206	102.58	123.877	94.277	128.733	Host	NO
MTNR1A	0.480774	-0.0650673	3.81548	-0.0170535	0.986394	NA	0	1.40867	1.47597	0	0	0	Host	NO
MTNR1B	0.234779	1.50683	4.06109	0.37104	0.710607	NA	0	1.40867	0	0	0	0	Host	NO
MUC3A	72.6792	0.0963037	0.294795	0.326681	0.743909	0.934924	77.2796	65.5033	77.4883	71.2874	55.5738	88.9428	Host	NO
MUC6	0	NA	NA	NA	NA	NA	0	0	0	0	0	0	Host	NO
MYH1	0	NA	NA	NA	NA	NA	0	0	0	0	0	0	Host	NO
NAB1	1197.61	0.0576386	0.125086	0.460792	0.644948	0.904	1077.77	1172.02	1264.17	1197.86	1175.98	1297.86	Host	NO
NAB2	450.859	0.430164	0.166199	2.58824	0.00964665	0.0997789	456.778	527.548	339.473	518.879	359.245	503.229	Host	NO
HNRNPM	1927.55	-0.10678	0.139898	-0.763273	0.445301	0.800405	2299.07	1993.27	1863.41	1749.46	1837.91	1822.16	Host	NO
NAP1L4	1262.27	-0.206457	0.126647	-1.63018	0.103063	0.427618	1235.09	1178.36	1318.78	1190.85	1502.48	1148.06	Host	NO
FXYD3	0	NA	NA	NA	NA	NA	0	0	0	0	0	0	Host	NO
NPY4R	10.4246	0.00475868	0.920958	0.00516709	0.995877	NA	5.51997	1.40867	10.3318	18.6983	14.8858	11.703	Host	NO
PRCC	990.766	-0.0177276	0.133	-0.13329	0.893964	0.980071	885.955	958.603	1098.12	1010.88	1003.31	987.734	Host	NO
PTK6	57.189	0.848551	0.372296	2.27924	0.022653	0.175155	33.1198	52.8253	33.2093	82.9739	55.5738	85.4319	Host	NO
RNF6	984.195	-0.375382	0.162671	-2.30761	0.021021	0.16592	1161.95	1021.29	1057.53	823.896	1118.42	722.075	Host	NO
S100A2	80.5285	-0.170239	0.293269	-0.580488	0.561585	0.866046	71.7596	61.2773	82.6542	73.6247	100.231	93.624	Host	NO
S100P	32.8832	-0.195335	0.496936	-0.393079	0.694261	NA	51.0597	33.8082	21.4015	39.734	33.7412	17.5545	Host	NO
TSPAN31	349.128	-0.0149621	0.18931	-0.0790353	0.937005	0.99152	288.418	300.048	385.228	368.124	376.116	376.837	Host	NO
SIX1	121.232	-0.595567	0.220496	-2.70104	0.00691239	0.0805242	129.719	100.72	161.618	95.829	145.881	93.624	Host	NO
SKP2	178.957	-0.948943	0.210518	-4.50765	6.55492e-06	0.000400396	212.519	111.99	270.84	139.069	222.295	117.03	Host	NO
SLC25A1	855.315	-0.0651542	0.172954	-0.376714	0.706386	0.923583	781.076	675.459	946.095	891.677	893.151	944.432	Host	NO
SNAI1	188.566	-0.696385	0.229854	-3.02968	0.00244811	0.0397153	184.919	128.189	236.155	137.9	276.877	167.353	Host	NO
SOX1	0	NA	NA	NA	NA	NA	0	0	0	0	0	0	Host	NO
SPRR1A	0	NA	NA	NA	NA	NA	0	0	0	0	0	0	Host	NO
SPRR2A	0.469558	2.38879	3.99843	0.597433	0.550218	NA	0	2.81735	0	0	0	0	Host	NO
AKR1D1	0	NA	NA	NA	NA	NA	0	0	0	0	0	0	Host	NO
STK10	1363.6	0.24693	0.156568	1.57714	0.114763	0.44906	1433.81	1679.84	1199.96	1354.46	1111.48	1402.02	Host	NO
TBCD	944.908	-0.0883685	0.141053	-0.626491	0.530993	0.852104	1097.09	905.777	979.304	912.713	846.508	928.048	Host	NO
TBX2	248.37	0.494167	0.163054	3.03069	0.00243996	0.0397153	220.799	295.117	204.422	290.993	194.508	284.383	Host	NO
TBX10	0	NA	NA	NA	NA	NA	0	0	0	0	0	0	Host	NO
TBX3	451.743	0.286229	0.234172	1.2223	0.221595	0.61773	510.597	638.129	367.516	423.05	346.344	424.819	Host	NO
VPS72	821.875	-0.0534576	0.127372	-0.419697	0.674707	0.914011	761.756	827.596	894.436	785.331	853.455	808.678	Host	NO
CCT3	9349.55	0.316775	0.104041	3.0447	0.00232912	0.0385093	8758.81	9694.49	8151.77	10781.9	8071.11	10639.2	Host	NO
TSNAX	939.39	0.202302	0.124523	1.62462	0.104243	0.429925	821.096	993.115	841.302	1023.73	957.656	999.437	Host	NO
TUBA4A	4932.16	-0.0792986	0.176513	-0.449251	0.65325	0.907705	4211.74	3928.79	5617.53	5606	5369.82	4859.09	Host	NO
TUBA3C	0	NA	NA	NA	NA	NA	0	0	0	0	0	0	Host	NO
UCHL3	609.643	0.0162438	0.162995	0.0996587	0.920615	0.986758	560.277	539.522	685.587	618.214	569.632	684.626	Host	NO
UQCRFS1	3819.7	-0.202711	0.097796	-2.0728	0.0381912	0.241599	4102.72	3395.61	4116.47	3541	4042	3720.39	Host	NO
UQCRH	971.258	0.123353	0.189333	0.65151	0.514717	0.84329	684.476	955.081	1045.72	1027.24	1055.9	1059.12	Host	NO
WFS1	341.1	-0.0410111	0.232822	-0.176148	0.860178	0.970884	454.018	398.655	292.242	312.029	294.74	294.916	Host	NO
ZBTB16	0	NA	NA	NA	NA	NA	0	0	0	0	0	0	Host	NO
TUBA1A	2866.44	-0.0486592	0.147629	-0.329605	0.741699	0.934602	2522.63	2474.34	3122.41	3107.43	3095.26	2876.6	Host	NO
MANF	3026.54	-0.206637	0.144915	-1.42592	0.153892	0.522969	2773.79	2596.89	3284.03	3036.14	3667.87	2800.53	Host	NO
ST8SIA2	0.368992	-2.07157	4.02461	-0.514725	0.606745	NA	0	0	2.21395	0	0	0	Host	NO
CLPP	1072.14	0.135108	0.144711	0.933638	0.350491	0.738536	898.375	1003.68	1092.95	1174.49	1070.79	1192.54	Host	NO
RPL10	27588.9	0.291637	0.169058	1.72507	0.0845157	0.38594	22354.5	23568.5	25866.3	33354.3	26205	34184.5	Host	YES
LAGE3	292.985	-0.232942	0.207824	-1.12086	0.262348	0.659452	361.558	224.683	283.386	254.765	304.664	328.854	Host	NO
ARID1A	1764.65	-0.0814662	0.242544	-0.335883	0.736959	0.933418	2329.43	2320.09	1567.48	1411.73	1550.11	1409.04	Host	NO
CD164	1189.04	-0.644063	0.144261	-4.46458	8.02277e-06	0.000484672	1428.29	1080.45	1452.35	826.233	1472.71	874.214	Host	NO
PROM1	0	NA	NA	NA	NA	NA	0	0	0	0	0	0	Host	NO
HCAR3	57.8687	0.138537	0.308624	0.448885	0.653515	0.907705	48.2997	52.1209	64.2046	64.2756	51.6043	66.7071	Host	NO
TCIRG1	1699.63	0.0848337	0.158647	0.534731	0.592836	0.882272	1963.73	1705.2	1550.5	1625.59	1436.98	1915.78	Host	NO
ALKBH1	217.252	-0.00366716	0.196681	-0.0186452	0.985124	0.998061	260.819	208.484	191.876	227.886	201.455	212.995	Host	NO
CDC123	1769.1	-0.666324	0.116752	-5.70717	1.14868e-08	1.83039e-06	2132.09	1495.31	2233.14	1315.9	2148.52	1289.67	Host	NO
TAX1BP1	2838.49	0.275163	0.163654	1.68137	0.0926913	0.405871	2834.5	3769.61	2384.43	2773.2	2490.9	2778.29	Host	NO
H1-10	643.246	0.258794	0.24077	1.07486	0.282438	0.679376	402.958	547.974	707.726	768.969	643.068	788.783	Host	NO
HTR3B	0	NA	NA	NA	NA	NA	0	0	0	0	0	0	Host	NO
PNMA1	1019.4	-0.353629	0.115238	-3.06867	0.00215013	0.0363143	1138.49	942.403	1129.12	897.521	1165.07	843.787	Host	NO
CACNA2D2	16.9756	0.639294	0.682071	0.937284	0.348612	NA	11.0399	11.2694	22.1395	30.3848	5.95434	21.0654	Host	NO
PCNT	346.273	0.0515917	0.233188	0.221245	0.824901	0.96142	416.758	440.211	275.268	327.221	331.458	286.724	Host	NO
CPNE6	0.165398	-0.984874	4.08047	-0.241363	0.809274	NA	0	0	0	0	0.99239	0	Host	NO
LIPG	121.858	0.28054	0.377473	0.743205	0.457357	0.808594	155.939	203.553	92.986	93.4917	83.3607	101.816	Host	NO
TP53I11	192.557	-0.30276	0.228238	-1.32651	0.184669	0.565582	215.279	142.98	207.373	223.211	214.356	152.139	Host	NO
CDC42BPB	3879.02	-0.113142	0.139679	-0.810015	0.417931	0.783488	4429.78	4260.53	3891.39	3389.08	3776.04	3527.29	Host	NO
SPATA2	189.783	-0.27539	0.23464	-1.17367	0.240527	0.638205	211.139	189.467	221.395	123.877	191.531	201.292	Host	NO
MRC2	1840.93	0.22486	0.134214	1.67538	0.0938596	0.407578	1929.23	1922.84	1663.42	2053.31	1502.48	1974.3	Host	NO
HS3ST4	0	NA	NA	NA	NA	NA	0	0	0	0	0	0	Host	NO
HS3ST3B1	44.8598	0.364622	0.391883	0.930436	0.352146	0.739607	45.5398	38.0342	32.4713	71.2874	39.6956	42.1308	Host	NO
HS3ST3A1	4.92256	1.0476	1.31164	0.79869	0.42447	NA	0	1.40867	1.47597	9.34917	7.93912	9.3624	Host	NO
HS3ST2	3.70595	5.31995	2.64944	2.00795	0.0446486	NA	0	0	0	0	0	22.2357	Host	NO
HDAC6	680.75	0.279578	0.137605	2.03175	0.0421788	0.255795	688.616	719.832	587.435	749.102	570.624	768.887	Host	NO
ATP9A	806.93	-0.36411	0.236648	-1.53862	0.123898	0.466011	1126.07	941.699	839.826	574.974	762.155	596.853	Host	NO
RBM12	1958.88	-0.292682	0.168116	-1.74096	0.0816909	0.38004	2543.33	2053.14	1993.29	1637.27	1938.14	1588.1	Host	NO
VPS26C	400.672	0.0938581	0.168067	0.558455	0.576533	0.874439	360.178	400.768	355.708	453.435	446.575	387.369	Host	NO
LANCL1	366.649	-0.00896408	0.148651	-0.0603027	0.951915	0.993643	385.018	362.734	364.564	340.076	354.283	393.221	Host	NO
NMUR1	0.624879	2.76212	3.39212	0.814274	0.415488	NA	0	1.40867	0	0	0	2.3406	Host	NO
TNIP1	13618.6	0.4486	0.123968	3.61866	0.000296133	0.00832731	10080.8	14899.5	12341.3	16358.7	12128	15903.2	Host	NO
LAMC3	39.049	0.32826	0.418215	0.784907	0.432508	NA	52.4397	39.4429	26.5674	50.2518	25.8021	39.7902	Host	NO
IKZF1	1.16194	-0.0664472	2.47119	-0.0268887	0.978548	NA	0	0	1.47597	0	1.98478	3.5109	Host	NO
CRISP3	0	NA	NA	NA	NA	NA	0	0	0	0	0	0	Host	NO
SMYD5	505.355	0.0560073	0.161432	0.34694	0.728636	0.930027	495.417	433.167	510.685	542.252	478.332	572.277	Host	NO
KLHL41	1.26097	1.82928	2.40791	0.759696	0.447436	NA	0	1.40867	1.47597	0	0	4.6812	Host	NO
RRAGB	67.5974	0.19783	0.30185	0.655391	0.512216	0.842467	78.6596	79.5901	53.1348	74.7934	58.551	60.8556	Host	NO
SIRPB1	1.3101	-1.23727	2.92601	-0.422853	0.672403	NA	5.51997	0	0	0	0	2.3406	Host	NO
EMC8	463.363	-0.100179	0.163278	-0.613547	0.539515	0.856539	415.378	405.698	515.851	446.423	504.134	492.696	Host	NO
TLR6	331.976	-0.278509	0.204177	-1.36406	0.17255	0.551325	405.718	373.299	353.494	267.62	335.428	256.296	Host	NO
TFG	2701.77	0.0694971	0.128807	0.539544	0.589511	0.881717	2735.15	3130.07	2515.05	2532.46	2663.57	2634.35	Host	NO
PKDREJ	0	NA	NA	NA	NA	NA	0	0	0	0	0	0	Host	NO
TRDN	0	NA	NA	NA	NA	NA	0	0	0	0	0	0	Host	NO
TRIM22	318.007	0.143021	0.171169	0.835554	0.403406	0.777467	350.518	338.082	264.936	327.221	293.747	333.536	Host	NO
AGFG2	245.051	0.0429398	0.201779	0.212806	0.831478	0.964153	278.758	275.396	248.701	222.043	198.478	246.933	Host	NO
CACNG2	0	NA	NA	NA	NA	NA	0	0	0	0	0	0	Host	NO
CITED2	379.384	0.301789	0.151454	1.99262	0.0463032	0.270369	302.218	413.446	366.778	419.544	348.329	425.989	Host	NO
SEMA3A	591.853	-0.252278	0.350772	-0.719207	0.472014	0.815719	912.175	870.56	501.091	384.485	520.012	362.793	Host	NO
TUBA1B	16517.7	-0.133244	0.203444	-0.654939	0.512507	0.842691	13414.9	11973.7	19360.3	17970.3	19060.8	17326.3	Host	NO
IK	1272.76	0.375069	0.125016	3.00018	0.00269822	0.0422605	1051.55	1341.06	1086.31	1555.47	1184.91	1417.23	Host	NO
IRF9	1084.97	0.469654	0.164496	2.85511	0.00430222	0.0589869	767.276	1097.36	955.689	1415.23	1003.31	1270.95	Host	NO
BPNT1	313.994	-0.033827	0.184178	-0.183664	0.854277	0.968248	357.418	346.534	321.761	310.86	275.884	271.51	Host	NO
TUBB3	3557.18	0.0940668	0.180439	0.521323	0.602142	0.886641	3412.72	2730.71	3531.25	4340.35	3377.1	3950.93	Host	NO
TUBB4A	41.5088	0.282405	0.372397	0.758345	0.448245	0.802418	27.5999	45.0776	44.279	37.3967	39.6956	55.0041	Host	NO
TUBB4B	4093.74	-0.398851	0.105093	-3.79521	0.000147518	0.00499063	4981.77	3492.81	4433.07	3657.86	4555.07	3441.85	Host	NO
SCML2	169.824	-0.605322	0.27641	-2.18994	0.0285285	0.203078	289.798	141.572	168.998	135.563	157.79	125.222	Host	NO
CEPT1	215.256	0.0948799	0.182086	0.521073	0.602316	0.886708	202.859	247.222	201.47	201.007	221.303	217.676	Host	NO
CORO2B	469.404	0.0113736	0.169403	0.0671391	0.946471	0.99238	391.918	435.28	495.925	460.447	512.073	520.784	Host	NO
NOD1	114.473	-0.340575	0.238505	-1.42796	0.153305	0.521783	129.719	83.1118	126.933	101.672	126.033	119.371	Host	NO
PRG3	0	NA	NA	NA	NA	NA	0	0	0	0	0	0	Host	NO
ATP8A1	1.67547	0.597361	2.25729	0.264636	0.79129	NA	0	1.40867	0	4.67459	3.96956	0	Host	NO
NDRG1	1962.75	0.0787806	0.135868	0.579833	0.562027	0.866497	2154.17	2168.65	1858.98	1893.21	1717.83	1983.66	Host	NO
MYL9	14.6526	1.30346	0.781125	1.66869	0.0951789	NA	12.4199	40.8515	6.64185	7.01188	6.94673	14.0436	Host	NO
RACK1	30998.8	0.478939	0.204717	2.33951	0.0193089	0.156449	20426.6	26864.1	28326	41222.8	28944	40209.2	Host	YES
PIAS3	425.779	-0.0223938	0.143264	-0.156312	0.875787	0.975429	451.258	414.854	445.004	418.375	391.002	434.181	Host	NO
NDC80	61.2135	0.163223	0.39327	0.415042	0.678111	0.914714	75.8996	62.686	64.9426	49.0832	32.7489	81.921	Host	NO
WFDC2	0	NA	NA	NA	NA	NA	0	0	0	0	0	0	Host	NO
SPON1	0.245995	-1.59491	4.05585	-0.393238	0.694144	NA	0	0	1.47597	0	0	0	Host	NO
PRMT5	2185.38	0.408821	0.108991	3.75095	0.000176168	0.00563072	2017.55	2478.56	1855.29	2464.68	1762.48	2533.7	Host	NO
CD2BP2	1172.11	0.152732	0.16953	0.900909	0.367637	0.751709	932.875	1041.01	1220.63	1370.82	1173	1294.35	Host	NO
ACAA2	919.912	0.0562883	0.170267	0.330588	0.740956	0.934602	781.076	774.066	961.593	1000.36	959.641	1042.74	Host	NO
PPIE	366.676	0.338071	0.172101	1.96438	0.0494865	0.280322	278.758	365.551	335.045	423.05	355.275	442.374	Host	NO
VAV3	31.1526	0.48846	0.497131	0.982556	0.325826	NA	17.9399	50.7123	30.9953	18.6983	28.7793	39.7902	Host	NO
TAB1	164.173	0.766419	0.195937	3.91156	9.17029e-05	0.00345299	111.779	201.44	123.981	225.549	128.018	194.27	Host	NO
HAX1	1399.31	-0.116362	0.20205	-0.575909	0.564677	0.867537	1026.71	1245.97	1614.71	1418.74	1722.79	1366.91	Host	NO
HLA-DMA	15.5227	0.327825	0.73657	0.44507	0.656269	NA	11.0399	11.2694	16.9736	5.84323	12.9011	35.109	Host	NO
KRT1	0	NA	NA	NA	NA	NA	0	0	0	0	0	0	Host	NO
MAN2A2	346.553	0.257639	0.191638	1.34441	0.178817	0.558976	379.498	427.533	293.718	343.582	276.877	358.112	Host	NO
BMP1	1668.84	0.00429115	0.119436	0.0359286	0.971339	0.994721	1618.73	1517.85	1697.36	1802.05	1680.12	1696.94	Host	NO
DAGLA	203.619	0.0753875	0.192382	0.391863	0.695159	0.920544	190.439	188.762	219.181	205.682	183.592	234.06	Host	NO
TMEM50B	209.57	-0.0748903	0.207453	-0.361	0.7181	0.925853	195.959	229.614	222.133	162.442	227.257	220.016	Host	NO
CAPZA1	3074.28	-0.108474	0.100802	-1.07611	0.281878	0.679376	3074.62	3092.74	3215.4	2862.02	3279.85	2921.07	Host	NO
CAPZA2	2293.17	-0.0480045	0.122227	-0.39275	0.694504	0.920347	2191.43	2335.58	2425.01	2027.6	2376.77	2402.63	Host	NO
CD7	0.459998	-2.29027	4.00834	-0.571376	0.567745	NA	2.75999	0	0	0	0	0	Host	NO
MS4A3	0	NA	NA	NA	NA	NA	0	0	0	0	0	0	Host	NO
CD28	0.3901	2.05282	4.022	0.510399	0.609772	NA	0	0	0	0	0	2.3406	Host	NO
DYNC1LI2	1358.21	0.00853359	0.106195	0.0803575	0.935953	0.99152	1322.03	1340.35	1336.49	1345.11	1403.24	1402.02	Host	NO
SFN	3723.51	-0.182144	0.115569	-1.57606	0.115012	0.44906	3782.56	3261.78	3993.97	3831.99	4095.59	3375.15	Host	NO
GPR19	7.06848	0.348333	0.780646	0.446212	0.655444	NA	6.89996	8.45204	5.90387	9.34917	5.95434	5.8515	Host	NO
GZMA	0	NA	NA	NA	NA	NA	0	0	0	0	0	0	Host	NO
DNAJB1	4127.67	-0.535611	0.151952	-3.52488	0.000423674	0.0109094	4359.4	2875.1	4880.29	3812.13	5412.49	3426.64	Host	NO
IRF6	0	NA	NA	NA	NA	NA	0	0	0	0	0	0	Host	NO
LASP1	4315.44	0.0986946	0.103689	0.951837	0.34118	0.731956	4388.38	4561.99	4064.81	4607.97	4052.92	4216.59	Host	NO
LGALS4	1.54965	0.437494	2.30381	0.189901	0.849387	NA	4.13998	2.81735	0	0	0	2.3406	Host	NO
PRICKLE3	564.125	0.274067	0.149688	1.83092	0.0671125	0.338772	477.477	598.686	553.488	689.501	499.172	566.425	Host	NO
LPO	0	NA	NA	NA	NA	NA	0	0	0	0	0	0	Host	NO
NEDD4	3162.74	-0.155036	0.245471	-0.631587	0.527657	0.850652	4484.98	3935.83	2776.29	2445.98	2739.99	2593.39	Host	NO
NEDD8	1091.19	0.101741	0.179385	0.567163	0.570603	0.870799	810.056	1176.95	1090	1142.94	1256.37	1070.82	Host	NO
NELL1	0.3901	2.05282	4.022	0.510399	0.609772	NA	0	0	0	0	0	2.3406	Host	NO
NEFL	52.0425	0.0809094	0.642486	0.125932	0.899786	0.981426	11.0399	22.5388	78.9643	63.1069	60.5358	76.0695	Host	NO
NEUROD2	0	NA	NA	NA	NA	NA	0	0	0	0	0	0	Host	NO
NEUROG1	0	NA	NA	NA	NA	NA	0	0	0	0	0	0	Host	NO
NFE2L2	3550.65	0.470242	0.105547	4.45529	8.37794e-06	0.000497921	3084.28	4397.18	2870.02	4017.81	2980.15	3954.45	Host	NO
NFYB	186.853	-0.0127396	0.234985	-0.0542143	0.956764	0.993713	139.379	160.589	211.801	202.176	209.394	197.781	Host	NO
NKX3-1	817.947	0.185275	0.276471	0.670145	0.502766	0.833898	523.017	569.809	839.826	1070.48	930.861	973.69	Host	NO
NKX6-1	15.7192	-0.978127	0.562537	-1.73878	0.0820738	NA	16.5599	7.74771	23.6155	11.6865	21.8326	12.8733	Host	NO
NNMT	1102.73	0.210993	0.265834	0.793701	0.42737	0.78894	1415.87	1579.12	843.515	955.953	810.782	1011.14	Host	NO
NPPA	0	NA	NA	NA	NA	NA	0	0	0	0	0	0	Host	NO
NPY5R	0	NA	NA	NA	NA	NA	0	0	0	0	0	0	Host	NO
NRGN	11.835	-0.174459	0.771794	-0.226043	0.821168	NA	4.13998	14.7911	15.4977	4.67459	17.863	14.0436	Host	NO
NSF	1222.17	0.10067	0.165469	0.60839	0.542929	0.858125	1388.27	1444.6	1109.19	1169.82	1044.99	1176.15	Host	NO
NTF4	0.870874	1.15497	2.64416	0.436799	0.662257	NA	0	1.40867	1.47597	0	0	2.3406	Host	NO
NTRK2	0	NA	NA	NA	NA	NA	0	0	0	0	0	0	Host	NO
NTN3	0	NA	NA	NA	NA	NA	0	0	0	0	0	0	Host	NO
DDR2	8.14982	-0.457578	0.802573	-0.570139	0.568583	NA	8.27996	7.74771	11.0698	2.33729	8.93151	10.5327	Host	NO
NTS	198.541	0.0118021	1.07367	0.0109923	0.99123	0.998741	427.798	435.985	73.7984	89.9858	92.2922	71.3883	Host	NO
NUCB1	5091.51	0.246497	0.12576	1.96007	0.0499882	0.282704	5300.55	5551.58	4236.03	5622.36	4439.95	5398.6	Host	NO
NUMA1	3193.91	0.0860969	0.212227	0.405683	0.684976	0.91705	3713.56	4330.97	2818.36	2754.5	2767.77	2778.29	Host	NO
NR4A2	58.6381	1.02484	0.456269	2.24613	0.0246955	0.184461	60.7197	116.216	33.9473	56.095	22.825	62.0259	Host	NO
OAS3	6460.65	0.182512	0.130065	1.40324	0.160545	0.533127	6701.24	6207.32	5951.84	7076.16	5504.79	7322.57	Host	NO
OCM2	0	NA	NA	NA	NA	NA	0	0	0	0	0	0	Host	NO
OMP	0.779098	3.0635	3.94087	0.777367	0.436943	NA	0	0	0	4.67459	0	0	Host	NO
ORC2	530.93	-0.226448	0.126155	-1.795	0.0726531	0.356839	568.557	501.488	566.034	488.494	583.525	477.483	Host	NO
PA2G4	3888.04	0.358102	0.103584	3.45711	0.000546006	0.0132817	3472.06	4601.43	3348.23	4423.33	3405.88	4077.33	Host	NO
PBX3	238.327	-0.118941	0.175521	-0.677648	0.497995	0.831125	241.499	200.736	253.128	243.078	248.097	243.422	Host	NO
PCBP1	4562.28	0.0255643	0.0916851	0.278827	0.780378	0.945587	4587.1	4533.82	4407.98	4675.76	4570.95	4598.11	Host	NO
PCM1	1518.49	-0.0743452	0.252355	-0.294606	0.768295	0.941789	2069.99	1985.53	1247.93	1188.51	1358.58	1260.41	Host	NO
PCP4	0	NA	NA	NA	NA	NA	0	0	0	0	0	0	Host	NO
CDK16	2276.83	-0.175515	0.154258	-1.1378	0.255204	0.653521	2065.85	1848.18	2613.2	2338.46	2562.35	2232.93	Host	NO
PDE6C	0	NA	NA	NA	NA	NA	0	0	0	0	0	0	Host	NO
PDE6H	0	NA	NA	NA	NA	NA	0	0	0	0	0	0	Host	NO
PDGFRA	22.551	0.579413	0.461692	1.25498	0.209487	NA	13.7999	28.8778	22.1395	26.8789	17.863	25.7466	Host	NO
ENPP1	184.832	0.158136	0.208909	0.75696	0.449074	0.802726	175.259	173.971	176.378	174.128	171.683	237.571	Host	NO
PEG3	0	NA	NA	NA	NA	NA	0	0	0	0	0	0	Host	NO
PFKFB2	90.4177	0.562066	0.308711	1.82069	0.0686541	0.343583	100.739	112.694	70.1085	98.1663	49.6195	111.179	Host	NO
PHKG1	4.79673	0.484198	1.02395	0.472872	0.636305	NA	5.51997	2.81735	4.4279	9.34917	1.98478	4.6812	Host	NO
PHYH	308.086	0.129504	0.164861	0.785532	0.432142	0.792694	293.938	302.865	322.499	341.245	264.968	323.003	Host	NO
SERPINA4	0	NA	NA	NA	NA	NA	0	0	0	0	0	0	Host	NO
SERPINI2	0	NA	NA	NA	NA	NA	0	0	0	0	0	0	Host	NO
PIK3CA	691.486	-0.0894904	0.146352	-0.611475	0.540885	0.856983	796.256	733.215	670.089	650.936	675.817	622.6	Host	NO
PIK3CB	748.768	-0.385526	0.16508	-2.3354	0.0195227	0.157832	917.695	770.545	847.205	576.143	782.995	598.024	Host	NO
SERPINA2	0.3901	2.05282	4.022	0.510399	0.609772	NA	0	0	0	0	0	2.3406	Host	NO
PIN1	435.405	-0.068966	0.171203	-0.402833	0.687071	0.917577	394.678	368.368	495.925	446.423	443.598	463.439	Host	NO
PIN4	421.445	0.66687	0.241662	2.75952	0.0057887	0.0719719	235.979	649.399	356.446	480.314	384.055	422.478	Host	NO
PITPNA	945.148	-0.240525	0.162291	-1.48206	0.138325	0.495233	850.075	940.994	1081.15	881.16	1139.26	778.25	Host	NO
PLCD1	97.6418	0.00461481	0.307425	0.0150112	0.988023	0.99849	77.2796	75.3641	121.029	92.3231	92.2922	127.563	Host	NO
PLCL1	1.02564	1.4305	2.5685	0.556939	0.577569	NA	0	0	1.47597	2.33729	0	2.3406	Host	NO
PLTP	72.5729	0.442963	0.49112	0.901944	0.367087	0.751685	27.5999	52.1209	72.3224	61.9383	83.3607	138.095	Host	NO
PNOC	0	NA	NA	NA	NA	NA	0	0	0	0	0	0	Host	NO
PNLIPRP1	0	NA	NA	NA	NA	NA	0	0	0	0	0	0	Host	NO
POLD2	2284.86	0.0217441	0.125453	0.173325	0.862396	0.970959	2125.19	2063.71	2360.81	2497.4	2313.26	2348.79	Host	NO
POLE	568.466	-0.0707063	0.201577	-0.350766	0.725764	0.928529	701.036	675.459	536.514	474.471	513.065	510.251	Host	NO
POLR2H	337.859	0.00353736	0.147704	0.023949	0.980893	0.997599	320.158	327.517	354.232	337.739	336.42	351.09	Host	NO
POLR2I	607.964	-0.157869	0.162593	-0.97095	0.331573	0.724394	563.037	497.262	680.421	635.744	676.81	594.513	Host	NO
POLR2J	347.511	0.125047	0.223577	0.559299	0.575958	0.874378	252.539	300.752	336.521	412.532	405.887	376.837	Host	NO
POU2AF1	0	NA	NA	NA	NA	NA	0	0	0	0	0	0	Host	NO
POU3F3	4.5315	-1.00323	1.34009	-0.748633	0.454078	NA	5.51997	0	10.3318	7.01188	1.98478	2.3406	Host	NO
POU4F1	17.8415	-0.44854	0.555136	-0.807983	0.4191	NA	26.2199	21.1301	18.4496	14.0238	17.863	9.3624	Host	NO
PPARD	347.517	0.0110934	0.175556	0.0631901	0.949615	0.993133	401.578	345.125	299.621	324.884	339.397	374.496	Host	NO
PPEF2	0	NA	NA	NA	NA	NA	0	0	0	0	0	0	Host	NO
PPP1R2	351.753	-0.0541549	0.179462	-0.301763	0.762833	0.941789	291.178	326.812	381.538	343.582	399.933	367.474	Host	NO
PPP1R3D	60.3458	-0.340248	0.362086	-0.93969	0.347376	0.736661	67.6196	34.5125	70.1085	50.2518	63.5129	76.0695	Host	NO
PPP2R5A	597.622	-0.324488	0.158697	-2.0447	0.0408843	0.251826	781.076	509.94	614.74	556.276	599.403	524.295	Host	NO
PPP2R5B	321.969	-0.202543	0.189334	-1.06976	0.284726	0.681594	408.478	297.935	321.023	334.233	305.656	264.488	Host	NO
PPP2R5D	685.461	0.194867	0.148855	1.30911	0.190497	0.573368	558.897	674.05	649.426	768.969	706.581	754.844	Host	NO
PPP2R5E	754.207	-0.482729	0.166711	-2.89561	0.00378422	0.0542074	968.755	745.893	810.306	566.794	862.387	571.107	Host	NO
PPP5C	1300.68	0.350076	0.127069	2.75499	0.00586932	0.0724278	1145.39	1307.95	1183.73	1576.5	1099.57	1490.96	Host	NO
PRB2	0	NA	NA	NA	NA	NA	0	0	0	0	0	0	Host	NO
PRKAA1	953.001	0.0766451	0.16916	0.453093	0.650482	0.906804	1040.51	1159.34	832.446	911.544	913.991	860.171	Host	NO
PRKAA2	187.11	-0.469258	0.209765	-2.23707	0.0252819	0.187062	242.879	175.38	198.518	164.779	212.371	128.733	Host	NO
PRKAB1	239.607	0.0584894	0.175512	0.33325	0.738946	0.93366	206.999	252.857	259.77	239.573	236.189	242.252	Host	NO
PRKCD	478.459	0.0446624	0.171455	0.260491	0.794485	0.951096	538.197	555.018	443.528	434.737	434.667	464.609	Host	NO
PRKCH	77.6867	-0.0688417	0.345323	-0.199354	0.841986	0.964762	59.3397	66.2077	96.6759	106.347	81.376	56.1744	Host	NO
PKN2	1063.29	-0.150054	0.254567	-0.589448	0.555561	0.864476	1432.43	1393.88	968.973	782.993	957.656	843.787	Host	NO
PRKCQ	144.071	0.454581	0.227223	2.00059	0.0454364	0.267695	120.059	147.911	105.532	191.658	138.935	160.331	Host	NO
PRKG1	1.91025	0.910948	2.1446	0.424763	0.671009	NA	0	2.81735	0	4.67459	3.96956	0	Host	NO
PRKG2	21.3552	0.172227	0.614912	0.280084	0.779413	NA	8.27996	35.2168	25.0914	14.0238	26.7945	18.7248	Host	NO
DNAJC3	1157.75	-0.638382	0.235923	-2.70589	0.00681206	0.0795947	1758.11	1210.76	1232.43	800.523	1242.47	702.18	Host	NO
PROP1	0	NA	NA	NA	NA	NA	0	0	0	0	0	0	Host	NO
PRPH	4.00048	0.0075937	1.33993	0.00566722	0.995478	NA	0	0.704337	6.64185	5.84323	4.96195	5.8515	Host	NO
PSME1	3275.87	0.241941	0.169443	1.42786	0.153332	0.521783	2795.86	2746.21	3074.44	4022.48	3131.98	3884.23	Host	NO
RAD21	1915.13	0.253063	0.126101	2.00683	0.0447678	0.265203	1897.49	2278.53	1684.82	1946.97	1664.24	2018.77	Host	NO
RALGDS	342.817	0.155651	0.17545	0.887154	0.374996	0.75639	342.238	324.699	288.552	345.919	342.374	413.116	Host	NO
RANBP2	2394.24	0.202147	0.201551	1.00295	0.315884	0.709818	2794.48	3139.93	1946.8	2234.45	1943.1	2306.66	Host	NO
DPF2	810.332	0.462986	0.135802	3.40928	0.000651338	0.0150135	623.757	887.465	715.106	1028.41	702.612	904.642	Host	NO
RP1	10.6899	0.264807	0.760437	0.34823	0.727667	NA	8.27996	14.0867	14.7597	4.67459	5.95434	16.3842	Host	NO
RRAS	1726.5	0.0175763	0.212652	0.082653	0.934127	0.991219	1453.13	1226.25	1770.42	1970.34	1921.27	2017.6	Host	NO
S100A1	0.613584	-1.49536	3.55777	-0.420309	0.67426	NA	0	0.704337	0	0	2.97717	0	Host	NO
S100B	6.02818	2.01506	1.50782	1.3364	0.181417	NA	0	0	2.95194	7.01188	3.96956	22.2357	Host	NO
CCL7	2.42529	-1.09114	2.11786	-0.515209	0.606407	NA	6.89996	0	0	4.67459	2.97717	0	Host	NO
CCL19	0.330797	-1.8827	4.03912	-0.466118	0.641131	NA	0	0	0	0	1.98478	0	Host	NO
SRSF6	1725.61	-0.359299	0.142676	-2.51829	0.0117927	0.114238	2108.63	1737.6	1853.82	1387.18	1859.74	1406.7	Host	NO
ITSN2	1482.25	0.105136	0.183165	0.573995	0.565971	0.867905	1691.87	1858.75	1295.9	1329.92	1301.02	1416.06	Host	NO
ST3GAL3	83.7143	-0.115157	0.288688	-0.398899	0.689968	0.918448	73.1396	86.6334	76.0123	84.1426	112.14	70.218	Host	NO
SSR4	3609.61	0.232439	0.213278	1.08984	0.275784	0.675073	2341.85	3220.93	3764.46	4429.17	3848.49	4052.75	Host	NO
STK3	560.05	0.0402812	0.136761	0.294537	0.768347	0.941789	574.077	616.999	528.396	543.421	556.731	540.679	Host	NO
STK4	529.272	-0.227916	0.134964	-1.68872	0.0912732	0.401593	590.637	514.166	589.649	473.302	533.906	473.972	Host	NO
TACC1	997.773	-0.189591	0.147022	-1.28954	0.197209	0.58288	1128.83	1073.41	1047.94	891.677	1016.21	828.573	Host	NO
TAF10	1958.21	0.0689803	0.120915	0.570487	0.568347	0.869	1748.45	1910.87	1953.44	2147.97	2029.44	1959.08	Host	NO
TESK1	902.572	0.0146696	0.184548	0.079489	0.936644	0.99152	758.996	726.171	940.191	967.639	991.397	1031.03	Host	NO
TFPI	2370.5	0.463124	0.284497	1.62787	0.103553	0.428797	2678.57	4034.44	1638.32	2076.68	1666.22	2128.78	Host	NO
THY1	7.06898	0.261953	1.20716	0.216999	0.828209	NA	11.0399	16.9041	6.64185	5.84323	1.98478	0	Host	NO
TLN1	8632.58	0.157388	0.165416	0.951464	0.341369	0.731986	10049.1	9895.93	7444.04	8485.54	6997.34	8923.54	Host	NO
TNFAIP2	5645.58	0.0997049	0.138866	0.717991	0.472763	0.816401	6288.63	6267.19	5137.84	5407.33	4929.2	5843.31	Host	NO
TSG101	2095.18	0.217444	0.103755	2.09576	0.0361039	0.235008	1851.95	2263.74	2046.43	2257.83	1912.33	2238.78	Host	NO
TYRO3	278.556	-0.169651	0.175465	-0.966861	0.333614	0.725922	292.558	224.683	299.621	269.957	290.77	293.745	Host	NO
UQCRB	1343.26	0.429222	0.249919	1.71744	0.0858983	0.388823	691.376	1405.86	1296.64	1713.24	1443.93	1508.52	Host	NO
VARS1	1642.35	0.100547	0.190743	0.527135	0.5981	0.885275	2065.85	1781.97	1333.54	1609.23	1359.57	1703.96	Host	NO
VRK2	1055.83	0.232138	0.239452	0.969456	0.332318	0.725119	747.956	790.97	1028.01	1235.26	1134.3	1398.51	Host	NO
XRCC1	488.321	0.561374	0.175697	3.19512	0.00139771	0.02682	383.638	470.497	412.533	656.779	385.047	621.43	Host	NO
ZKSCAN8	215.606	0.146299	0.199629	0.732854	0.463648	0.812338	219.419	260.605	212.539	224.38	183.592	193.1	Host	NO
ZSCAN9	90.978	0.146401	0.24253	0.603641	0.546082	0.859908	75.8996	100.016	88.5581	92.3231	94.277	94.7943	Host	NO
ZNF230	62.5667	-0.186609	0.302252	-0.617395	0.536974	0.855409	82.7996	59.8686	54.6108	57.2637	63.5129	57.3447	Host	NO
MOGS	1764.75	-0.016796	0.163589	-0.102672	0.918223	0.985966	2152.79	1855.22	1518.77	1619.74	1657.29	1784.71	Host	NO
AIMP2	460.071	0.202472	0.136769	1.48039	0.13877	0.495705	407.098	485.993	422.127	513.036	453.522	478.653	Host	NO
SEM1	398.825	0.226877	0.263612	0.860648	0.389432	0.766113	227.699	402.881	442.79	509.53	429.705	380.348	Host	NO
ANP32A	1520.26	-0.341311	0.123657	-2.76016	0.00577738	0.0719391	1606.31	1472.06	1766.73	1250.45	1725.77	1300.2	Host	NO
SMC1A	1060.57	0.237435	0.171962	1.38074	0.167359	0.544734	1108.13	1367.82	868.607	1038.93	947.732	1032.21	Host	NO
SRPX	214.571	0.103427	0.441917	0.234041	0.814953	0.956911	95.2195	101.425	245.749	303.848	277.869	263.318	Host	NO
HSPB3	0	NA	NA	NA	NA	NA	0	0	0	0	0	0	Host	NO
LRRFIP2	884.237	0.0141237	0.163927	0.0861582	0.931341	0.990405	703.796	913.525	933.549	868.304	1000.33	885.917	Host	NO
NPEPPS	6475.31	0.0504626	0.179946	0.280431	0.779147	0.945185	7841.12	7705.45	5741.51	6079.3	5507.76	5976.72	Host	NO
NCOR1	5691.22	-0.083983	0.151548	-0.554167	0.579465	0.876167	6370.05	6585.55	5606.46	5052.06	5598.07	4935.16	Host	NO
NCOR2	8285.85	-0.157282	0.111311	-1.413	0.157656	0.528214	7885.28	7712.49	9266.12	8062.49	9056.55	7732.18	Host	NO
CNKSR1	2.52133	0.569318	1.45582	0.391065	0.69575	NA	2.75999	4.22602	1.47597	0	1.98478	4.6812	Host	NO
PCGF3	330.494	-0.606216	0.169359	-3.57948	0.000344283	0.00941638	397.438	262.013	374.896	295.668	424.743	228.209	Host	NO
BASP1	4291.22	0.428332	0.131225	3.26411	0.0010981	0.0225675	3175.36	4745.82	4027.92	5223.85	3769.1	4805.25	Host	NO
CDIPT	614.447	-0.133749	0.142199	-0.940578	0.346921	0.736579	721.736	562.765	620.644	591.335	587.495	602.705	Host	NO
PGRMC2	919.115	0.138382	0.121127	1.14246	0.253263	0.652138	848.695	1006.5	888.532	993.35	888.189	889.428	Host	NO
ARIH2	837.379	-0.125298	0.122735	-1.02088	0.307311	0.703435	879.055	798.718	879.677	860.124	862.387	744.311	Host	NO
TUBGCP3	401.955	-0.18506	0.178148	-1.0388	0.2989	0.696898	415.378	445.845	401.463	337.739	468.408	342.898	Host	NO
SEC24B	1399.28	0.518637	0.119136	4.35331	1.34099e-05	0.000729908	1232.33	1721.4	1162.32	1617.41	1058.88	1603.31	Host	NO
CFDP1	240.265	0.148459	0.205269	0.723241	0.469532	0.81492	191.819	225.388	233.941	298.005	256.037	236.401	Host	NO
RAN	9047.4	0.168299	0.122577	1.37301	0.16975	0.548565	8017.76	8487.96	8685.33	9864.55	8854.1	10374.7	Host	NO
TIMM23	989.322	-0.0834968	0.233169	-0.358096	0.720272	0.926894	714.836	745.189	1132.07	1117.23	1203.77	1022.84	Host	NO
RBM14	509.153	-0.990508	0.2615	-3.78779	0.000151994	0.00509506	910.795	443.028	535.038	269.957	589.479	306.619	Host	NO
FBLN5	34.0954	-0.267076	0.392044	-0.681241	0.495719	NA	34.4998	38.7385	42.8031	25.7102	34.7336	28.0872	Host	NO
LYPLA1	1492.65	-0.534103	0.107513	-4.96779	6.77213e-07	5.94101e-05	1672.55	1191.74	1811.75	1229.42	1811.11	1239.35	Host	NO
EMG1	649.215	0.121426	0.176806	0.686779	0.492222	0.82752	579.597	548.678	694.443	726.898	588.487	757.184	Host	NO
IFI30	344.826	0.0211467	0.281124	0.0752219	0.940038	0.991746	293.938	240.179	334.307	298.005	396.956	505.57	Host	NO
TIMM17A	1426.24	-0.193326	0.134441	-1.438	0.150434	0.516104	1337.21	1262.17	1540.91	1347.45	1684.09	1385.64	Host	NO
ZER1	496.242	-0.162016	0.139049	-1.16517	0.243948	0.641691	563.037	450.071	490.021	461.615	520.012	492.696	Host	NO
MCRS1	979.061	-0.0899949	0.171011	-0.526252	0.598713	0.885275	1004.63	745.189	983.732	1009.71	1038.04	1093.06	Host	NO
HMG20B	428.348	0.177949	0.163418	1.08892	0.276189	0.675073	382.258	386.681	416.223	480.314	404.895	499.718	Host	NO
MAD2L2	276.915	-0.00168619	0.218877	-0.00770382	0.993853	0.999103	218.039	233.84	283.386	321.378	327.489	277.361	Host	NO
TACC3	348.841	-0.0167198	0.155661	-0.107412	0.914463	0.985547	327.058	342.308	366.04	320.209	358.253	379.177	Host	NO
MERTK	136.554	0.0593681	0.321038	0.184925	0.853287	0.968064	190.439	178.197	95.1999	125.045	118.094	112.349	Host	NO
SLC30A9	720.94	-0.36585	0.15005	-2.43819	0.0147612	0.131983	934.255	670.529	739.46	598.347	765.132	617.919	Host	NO
PIBF1	158.353	0.0636149	0.208633	0.304913	0.760432	0.941655	168.359	182.423	158.667	144.912	138.935	156.82	Host	NO
PPIH	218.362	-0.154628	0.23789	-0.649996	0.515695	0.84383	191.819	153.545	242.797	240.741	253.059	228.209	Host	NO
COG5	713.788	0.17653	0.159683	1.1055	0.268943	0.666297	741.056	828.3	588.911	780.656	683.756	660.049	Host	NO
ZNHIT1	824.183	-0.0827996	0.186276	-0.4445	0.656681	0.90843	767.276	612.069	896.65	883.497	876.28	909.323	Host	NO
TIMM44	263.854	0.0557109	0.171762	0.32435	0.745673	0.936243	242.879	240.179	256.818	290.993	274.892	277.361	Host	NO
HMGN4	448.351	-0.017905	0.165104	-0.108447	0.913641	0.985372	454.018	372.594	445.004	499.012	452.53	466.95	Host	NO
TADA3	2023.24	-0.028539	0.188503	-0.151398	0.879662	0.976169	1682.21	1567.15	2260.44	2180.69	2183.26	2265.7	Host	NO
TRIM38	800.464	-0.367194	0.143177	-2.56461	0.0103291	0.104479	785.216	655.033	953.475	736.247	963.61	709.202	Host	NO
ATP5PD	3136.79	0.248926	0.162437	1.53245	0.125412	0.468534	2443.97	2837.77	3081.08	3632.15	3071.45	3754.32	Host	NO
UBE2E3	781.005	-0.104968	0.121025	-0.867324	0.385765	0.76354	776.936	714.902	814.734	785.331	834.6	759.525	Host	NO
SLC25A17	265.833	-0.227441	0.171769	-1.32411	0.185466	0.566489	303.598	252.857	267.15	264.114	290.77	216.506	Host	NO
EIF3M	6463.68	0.36669	0.11066	3.31365	0.000920855	0.0197103	5283.99	6755.3	5836.71	7696.71	5815.4	7393.96	Host	NO
HOXB13	19.7625	0.174541	0.551025	0.316757	0.751428	NA	15.1799	13.3824	25.8294	23.3729	13.8935	26.9169	Host	NO
NXF1	494.157	0.0670656	0.168686	0.397576	0.690943	0.918722	553.377	573.33	449.432	479.145	448.56	461.098	Host	NO
SEC23B	3239.76	-0.0747235	0.153515	-0.486749	0.626436	0.898029	3921.94	3509.71	3070.01	2967.19	2983.12	2986.61	Host	NO
SEC23A	3158.68	-0.134294	0.138793	-0.967584	0.333252	0.725603	3670.78	3404.76	3154.88	2775.54	3095.26	2850.85	Host	NO
CAP2	814.907	0.293019	0.162167	1.8069	0.0707778	0.350699	861.115	993.819	675.993	821.559	663.909	873.044	Host	NO
CAP1	7225.21	0.368084	0.0995343	3.69806	0.000217255	0.00663533	6741.26	8092.83	6151.83	8110.41	6034.72	8220.19	Host	NO
CREB3	1437.73	-0.057598	0.169783	-0.339245	0.734425	0.932415	1290.29	1138.91	1606.59	1569.49	1498.51	1522.56	Host	NO
LRRC41	1068.9	0.189817	0.139603	1.35969	0.173927	0.552537	1075.01	1030.44	968.235	1106.71	952.694	1280.31	Host	NO
VTI1B	883.578	-0.016498	0.197391	-0.0835802	0.93339	0.991148	672.056	751.528	994.064	992.181	996.359	895.28	Host	NO
CRTAP	3099.56	0.0514824	0.145114	0.354773	0.72276	0.927491	3099.46	2599.71	3022.04	3363.36	3008.93	3503.88	Host	NO
SYNCRIP	1777.19	-0.224482	0.165553	-1.35596	0.175113	0.554629	2002.37	2010.18	1838.32	1390.69	1908.37	1513.2	Host	NO
VAT1	2478.34	0.360194	0.158688	2.26982	0.0232186	0.177654	2595.77	2540.54	2021.34	2782.55	1896.46	3033.42	Host	NO
ENOX2	471.163	-0.176532	0.139556	-1.26495	0.205888	0.596819	456.778	443.028	506.995	449.929	534.898	435.352	Host	NO
SEMA3C	4538.89	-0.0778617	0.232774	-0.334495	0.738006	0.933486	5829.09	5988.98	4089.91	3650.85	4068.8	3605.7	Host	NO
APPBP2	844.605	-0.102623	0.123324	-0.832144	0.405328	0.778986	914.935	843.796	810.306	797.017	901.09	800.486	Host	NO
FBXW10B	80.0354	-0.11806	0.561979	-0.21008	0.833605	0.964181	35.8798	24.6518	105.532	121.539	107.178	85.4319	Host	NO
CIB2	208.846	0.122148	0.287076	0.425489	0.67048	0.913082	150.419	148.615	192.614	252.428	255.044	253.955	Host	NO
CIB1	3368.71	-0.193878	0.171429	-1.13095	0.258075	0.656637	3358.9	2421.51	3717.22	3362.2	3704.59	3647.83	Host	NO
ZNF211	94.0472	-0.0425124	0.259097	-0.164079	0.869669	0.973696	84.1795	90.8595	116.601	91.1544	84.3531	97.1349	Host	NO
DDX17	3011.87	-0.244337	0.170324	-1.43454	0.151418	0.51779	3833.62	3277.98	3016.14	2509.08	2953.35	2481.04	Host	NO
CHERP	547.811	0.225027	0.196556	1.14485	0.252272	0.651875	611.337	679.685	483.379	591.335	423.75	497.378	Host	NO
HYOU1	5030.65	-0.0184141	0.26845	-0.068594	0.945313	0.99238	7119.38	6774.31	4046.37	4216.48	4026.12	4001.26	Host	NO
IPO8	1033.98	-0.0778412	0.179547	-0.433541	0.664622	0.911471	1280.63	1171.31	957.165	934.917	951.702	908.153	Host	NO
IPO7	10111.3	0.452579	0.129805	3.48662	0.000489161	0.0121407	9829.69	12155.4	7973.18	11427	7816.06	11466.6	Host	NO
NOP56	2693.14	-0.0677073	0.158936	-0.426005	0.670104	0.913082	2319.77	2267.26	2864.12	2822.28	3081.37	2804.04	Host	NO
NEBL	42.2145	0.250679	0.380048	0.659598	0.509512	0.839882	44.1598	52.8253	38.3752	53.7577	33.7412	30.4278	Host	NO
ZNRD2	388.808	-0.0275541	0.180598	-0.152572	0.878736	0.97611	331.198	341.603	405.153	433.568	438.636	382.688	Host	NO
RNASEH2A	249.55	0.0276081	0.240479	0.114805	0.9086	0.98337	240.119	173.971	234.679	294.499	264.968	289.064	Host	NO
UBD	4.07402	0.408881	1.20827	0.338403	0.73506	NA	0	7.04337	4.4279	2.33729	5.95434	4.6812	Host	NO
BATF	0.19505	0.941286	4.08011	0.230701	0.817547	NA	0	0	0	0	0	1.1703	Host	NO
ANP32B	2288.95	0.229322	0.162814	1.40849	0.158987	0.531132	1731.89	2144.71	2298.82	2617.77	2287.46	2653.07	Host	NO
NEDD9	1350.57	0.715928	0.147019	4.86964	1.11804e-06	8.74507e-05	965.995	1927.07	1076.72	1654.8	1024.15	1454.68	Host	NO
PROCR	1321.11	0.00799147	0.151852	0.0526268	0.958029	0.993713	1116.41	1185.4	1408.07	1407.05	1424.08	1385.64	Host	NO
TM9SF1	1512.34	-0.175664	0.194713	-0.902168	0.366968	0.751685	2012.03	1671.39	1351.99	1250.45	1452.86	1335.31	Host	NO
PRDX4	2689.38	-0.251644	0.135495	-1.85721	0.0632811	0.326118	2678.57	2151.05	3088.46	2696.07	2999	2523.17	Host	NO
ARL6IP5	923.488	-0.630873	0.113373	-5.56458	2.6278e-08	3.56699e-06	1137.11	733.919	1121.74	693.007	1108.5	746.652	Host	NO
AGR2	828.136	0.0504205	0.300867	0.167584	0.86691	0.973308	1145.39	1211.46	677.469	701.188	621.236	612.067	Host	NO
ARPC1A	3980.51	-0.355714	0.124889	-2.84825	0.0043961	0.0597677	4141.36	3162.47	4839.7	3739.67	4421.1	3578.78	Host	NO
AGPAT1	707.779	-0.220012	0.167555	-1.31307	0.189159	0.572318	793.496	534.592	771.931	671.972	717.498	757.184	Host	NO
AGPAT2	966.51	-0.236836	0.199739	-1.18573	0.235728	0.636033	830.756	700.815	1144.61	950.11	1158.12	1014.65	Host	NO
RPP30	484.075	-0.0165445	0.159415	-0.103783	0.917342	0.985966	465.057	422.602	486.331	469.796	507.111	553.552	Host	NO
SPTLC1	1320.53	-0.162182	0.201539	-0.804719	0.420982	0.785316	1603.55	1600.25	1327.63	1132.42	1256.37	1002.95	Host	NO
SLC35A1	193.971	-0.240869	0.22379	-1.07632	0.281785	0.679376	237.359	216.231	182.282	154.261	213.364	160.331	Host	NO
IFI44	1256.34	0.0280672	0.2747	0.102174	0.918619	0.985966	856.975	807.875	1435.38	1528.59	1436.98	1472.24	Host	NO
OLFM4	0	NA	NA	NA	NA	NA	0	0	0	0	0	0	Host	NO
ARFGEF2	2185.11	-0.0758631	0.186544	-0.406676	0.684246	0.91705	2682.71	2579.28	2041.26	1788.03	2007.6	2011.75	Host	NO
ARFGEF1	2061.81	0.00952261	0.184118	0.05172	0.958752	0.993713	2448.11	2496.87	1785.92	1928.27	1935.16	1776.52	Host	NO
RABAC1	1288.46	-0.138618	0.151309	-0.916126	0.359601	0.746712	1495.91	1110.04	1261.21	1151.12	1294.08	1418.4	Host	NO
SLC34A2	0.234779	1.50683	4.06109	0.37104	0.710607	NA	0	1.40867	0	0	0	0	Host	NO
SLU7	1074.74	0.368751	0.130469	2.82635	0.00470816	0.0624442	841.795	1290.35	971.187	1186.18	1000.33	1158.6	Host	NO
DPYSL4	85.9974	-0.0706431	0.336534	-0.209914	0.833735	0.964181	82.7996	61.9817	86.3441	125.045	94.277	65.5368	Host	NO
SIVA1	296.566	-0.404705	0.226068	-1.79019	0.0734237	0.357921	310.498	182.423	357.184	281.644	343.367	304.278	Host	NO
MRPL28	681.531	0.310691	0.127264	2.44132	0.0146339	0.131454	603.057	784.631	643.522	717.549	578.563	761.866	Host	NO
CCT7	11140.6	0.372374	0.0961168	3.87418	0.000106985	0.0038694	9945.61	11982.9	9758.36	13126.2	9427.7	12603	Host	NO
CCT4	8865.21	-0.117165	0.100303	-1.16812	0.24276	0.640544	9702.73	8075.93	8978.31	8792.9	8994.03	8647.35	Host	NO
CCT2	5493.31	-0.173074	0.137823	-1.25577	0.209199	0.601659	6673.64	5638.92	5413.11	4819.5	5384.71	5029.95	Host	NO
NPC2	1794.62	0.255775	0.165522	1.54526	0.122282	0.461708	1344.11	1693.23	1740.9	2035.78	1819.05	2134.63	Host	NO
GNLY	0.117389	0.93721	4.08026	0.229693	0.81833	NA	0	0.704337	0	0	0	0	Host	NO
IFITM2	475.089	0.199357	0.224133	0.889456	0.373758	0.755556	484.377	662.781	430.245	484.988	414.819	373.326	Host	NO
PARP4	3250.47	0.174878	0.233876	0.747739	0.454618	0.807001	4152.4	4285.89	2594.01	2984.72	2418.45	3067.36	Host	NO
COLEC10	0	NA	NA	NA	NA	NA	0	0	0	0	0	0	Host	NO
MAB21L2	0	NA	NA	NA	NA	NA	0	0	0	0	0	0	Host	NO
TXNRD2	168.393	0.391291	0.244944	1.59747	0.110161	0.440223	151.799	168.337	168.26	170.622	116.11	235.23	Host	NO
MTHFS	727.816	0.157272	0.125876	1.24942	0.211511	0.605457	712.076	711.38	678.945	795.848	672.84	795.804	Host	NO
DRAP1	1762.55	0.235312	0.140117	1.6794	0.0930747	0.406344	1396.55	1973.55	1785.18	1987.87	1673.17	1758.96	Host	NO
DNPH1	378.432	0.0652546	0.154638	0.421983	0.673037	0.913752	325.678	374.707	380.062	393.834	401.918	394.391	Host	NO
SMC2	465.522	-0.102462	0.234846	-0.436297	0.662621	0.910804	564.417	603.617	453.122	363.449	431.689	376.837	Host	NO
PRPF8	11265.9	0.230988	0.283971	0.81342	0.415977	0.782663	14997.8	16839.3	8189.41	10118.1	7914.31	9536.78	Host	NO
SLCO1B1	47.3321	-0.411562	0.394803	-1.04245	0.297203	0.696155	49.6797	30.2865	56.0868	61.9383	55.5738	30.4278	Host	NO
USP16	1108.52	0.0745693	0.116073	0.642435	0.520591	0.847099	1043.27	1202.3	1127.64	1121.9	1068.8	1087.21	Host	NO
CDC42EP3	633.001	-0.0895842	0.171104	-0.523567	0.60058	0.885312	538.197	671.937	753.481	573.805	664.901	595.683	Host	NO
PAIP1	2703.48	-0.0216704	0.125438	-0.172759	0.862841	0.970959	2438.45	2506.74	2910.61	2860.85	2818.39	2685.84	Host	NO
TBL3	580.082	0.139156	0.15062	0.92389	0.355544	0.743194	616.857	554.313	505.519	617.045	534.898	651.857	Host	NO
MXD4	424.897	-0.04362	0.167225	-0.260847	0.794211	0.951096	478.857	410.628	374.158	460.447	442.606	382.688	Host	NO
P3H4	417.416	0.0439793	0.176337	0.249404	0.803048	0.952921	358.798	359.916	440.576	469.796	430.697	444.714	Host	NO
ST6GALNAC2	1.11687	0.259354	2.457	0.105557	0.915934	NA	0	1.40867	2.95194	0	0	2.3406	Host	NO
PDLIM5	2985.66	0.478779	0.120319	3.97926	6.91311e-05	0.00279447	2744.81	3675.23	2323.17	3288.57	2420.44	3461.75	Host	NO
ERLIN1	926.886	0.064949	0.123888	0.524255	0.600101	0.885275	993.595	939.586	861.227	961.796	865.364	939.751	Host	NO
HEXIM1	973.599	-0.695936	0.148216	-4.69542	2.66059e-06	0.000181697	1341.35	821.961	1162.32	744.428	1111.48	660.049	Host	NO
SPAG5	606.32	0.0813532	0.125087	0.650373	0.515451	0.84372	601.677	638.129	599.981	597.178	566.654	634.303	Host	NO
TGOLN2	1966.26	0.102366	0.132998	0.769685	0.441487	0.797773	2087.93	2253.88	1771.9	1900.22	1833.94	1949.72	Host	NO
ARID3B	192.863	0.321938	0.194201	1.65775	0.0973674	0.415776	187.679	233.84	152.025	195.164	176.645	211.824	Host	NO
POLR3F	409.675	-0.0631907	0.166138	-0.38035	0.703686	0.923079	460.918	440.211	368.254	395.003	429.705	363.963	Host	NO
POLR3G	113.133	0.0509507	0.259137	0.196617	0.844127	0.965473	95.2195	133.824	123.981	122.708	114.125	88.9428	Host	NO
POLR3C	656.086	0.275073	0.138783	1.98203	0.0474757	0.274157	531.297	727.58	592.601	732.741	655.97	696.329	Host	NO
IVNS1ABP	1010.4	-0.167182	0.14785	-1.13075	0.258159	0.656637	1182.65	1079.04	1006.61	865.967	1021.17	906.983	Host	NO
MYL12A	5018.75	0.165707	0.185399	0.893787	0.371436	0.754352	3663.88	4419.71	5131.2	5783.63	5393.64	5720.43	Host	NO
TXNIP	10.8726	0.371434	0.898552	0.41337	0.679336	NA	8.27996	2.11301	11.8077	9.34917	7.93912	25.7466	Host	NO
TAF6L	195.762	0.098293	0.259396	0.37893	0.70474	0.923223	253.919	217.64	134.313	196.333	181.607	190.759	Host	NO
PDPN	0	NA	NA	NA	NA	NA	0	0	0	0	0	0	Host	NO
POSTN	0	NA	NA	NA	NA	NA	0	0	0	0	0	0	Host	NO
ATP5MG	1522.19	0.166933	0.195972	0.851822	0.394313	0.770202	1034.99	1474.88	1561.57	1678.18	1702.94	1680.55	Host	NO
RASL10A	0.720345	0.180488	3.40395	0.053023	0.957714	NA	0	0	0	2.33729	1.98478	0	Host	NO
RAD51AP1	86.6223	-0.252407	0.27233	-0.926844	0.354008	0.741393	70.3796	78.1814	107.746	79.468	103.209	80.7507	Host	NO
RGS14	27.8335	-0.268619	0.499528	-0.537746	0.590753	NA	13.7999	26.0605	36.1612	22.2043	40.688	28.0872	Host	NO
DYRK2	401.157	-0.136724	0.149601	-0.913922	0.360758	0.746853	448.498	354.986	414.747	378.641	396.956	413.116	Host	NO
FBLN1	410.48	-0.0742927	0.170572	-0.435551	0.663162	0.910921	427.798	339.49	419.913	467.459	413.826	394.391	Host	NO
KHK	8.79274	-0.286643	0.820743	-0.349248	0.726903	NA	6.89996	4.22602	8.85581	15.1924	12.9011	4.6812	Host	NO
ALX3	0	NA	NA	NA	NA	NA	0	0	0	0	0	0	Host	NO
CLN5	356.64	0.152768	0.154584	0.988249	0.323031	0.715064	353.278	349.351	343.9	368.124	315.58	409.605	Host	NO
ERF	2236.25	0.0381384	0.139854	0.272702	0.785082	0.94784	2507.45	2457.43	2095.87	2271.85	2020.51	2064.41	Host	NO
EVI2B	23.5599	0.417512	0.641443	0.650894	0.515115	NA	12.4199	11.2694	17.7116	22.2043	29.7717	47.9823	Host	NO
GNAI3	1607.93	0.12281	0.101447	1.21059	0.226052	0.62323	1552.49	1626.31	1522.46	1706.22	1543.17	1696.94	Host	NO
HIC1	3.1109	-0.70146	1.22078	-0.574601	0.565561	NA	2.75999	1.40867	3.68992	4.67459	4.96195	1.1703	Host	NO
LGALS2	0	NA	NA	NA	NA	NA	0	0	0	0	0	0	Host	NO
MCAM	106.858	0.283593	0.302546	0.937355	0.348576	0.737183	128.339	148.615	82.6542	95.829	80.3836	105.327	Host	NO
POLH	112.939	-0.226152	0.229132	-0.986995	0.323645	0.715416	139.379	107.764	115.863	108.684	111.148	94.7943	Host	NO
PSMC4	6042.13	0.108482	0.125217	0.866352	0.386297	0.76354	6564.62	6563.01	5608.68	6082.81	5275.54	6158.12	Host	NO
PTPRE	311.759	0.139972	0.334882	0.417973	0.675967	0.914011	172.499	202.849	332.093	380.979	383.062	399.072	Host	NO
PVR	1722.67	0.0134659	0.102297	0.131635	0.895273	0.980414	1738.79	1753.09	1718.76	1662.98	1687.06	1775.35	Host	NO
RASA2	818.318	-0.103415	0.175913	-0.587876	0.556615	0.864893	1010.15	892.395	797.76	691.839	738.338	779.42	Host	NO
REG1B	0	NA	NA	NA	NA	NA	0	0	0	0	0	0	Host	NO
RELB	2070.84	0.301707	0.14601	2.06634	0.0387961	0.243333	1854.71	1924.95	1974.11	2416.76	1733.7	2520.83	Host	NO
TRIM27	711.059	-0.127246	0.122814	-1.03608	0.300163	0.698341	774.176	712.085	724.7	674.309	730.399	650.687	Host	NO
RSC1A1	0.122997	-0.984874	4.08047	-0.241363	0.809274	NA	0	0	0.737984	0	0	0	Host	NO
SAA4	1.51255	-0.997159	2.36201	-0.422166	0.672904	NA	5.51997	2.81735	0.737984	0	0	0	Host	NO
SARS1	1739.77	0.33321	0.134802	2.47184	0.0134418	0.124719	1399.31	1735.49	1562.31	2103.56	1654.31	1983.66	Host	NO
SCN10A	0	NA	NA	NA	NA	NA	0	0	0	0	0	0	Host	NO
SETMAR	58.762	-0.215001	0.303508	-0.708387	0.478705	0.819456	74.5196	50.7123	63.4666	56.095	51.6043	56.1744	Host	NO
SLC2A1	3222.71	-0.423778	0.222538	-1.9043	0.0568717	0.304816	4904.49	3383.63	3162.26	2351.32	3014.88	2519.66	Host	NO
SLC16A2	993.857	0.14479	0.141498	1.02326	0.306183	0.703249	1091.57	1043.12	878.939	1066.97	864.371	1018.16	Host	NO
DYNLT1	694.722	0.0221484	0.164804	0.134392	0.893092	0.979702	563.037	656.442	732.08	695.345	770.094	751.333	Host	NO
DYNLT3	230.642	-0.194345	0.166101	-1.17004	0.241985	0.639434	248.399	208.484	252.39	209.188	237.181	228.209	Host	NO
TFE3	1779.64	0.0517644	0.113228	0.45717	0.647549	0.905437	1698.77	1704.5	1698.84	1816.08	1843.86	1915.78	Host	NO
WNT6	2.6486	-2.26867	1.49534	-1.51716	0.129226	NA	6.89996	1.40867	4.4279	0	1.98478	1.1703	Host	NO
ZNF217	2179.18	0.138646	0.227715	0.608858	0.542618	0.858086	2557.13	3061.05	1884.81	1883.86	1785.31	1902.91	Host	NO
SLBP	650.373	-0.181098	0.141902	-1.27622	0.201878	0.590341	619.617	597.982	701.823	654.442	750.247	578.128	Host	NO
TFPI2	5779.13	-0.254245	0.153389	-1.65752	0.0974146	0.415776	7014.5	6229.16	6008.66	4817.16	5842.2	4763.12	Host	NO
GLRA3	0.459998	-2.29027	4.00834	-0.571376	0.567745	NA	2.75999	0	0	0	0	0	Host	NO
YEATS4	251.685	0.325877	0.181234	1.79811	0.0721604	0.35499	189.059	263.422	240.583	299.174	238.174	279.702	Host	NO
IFT88	295.48	0.179666	0.223709	0.803126	0.421902	0.78619	339.478	383.159	254.604	293.33	240.158	262.147	Host	NO
ELL	327.099	0.380078	0.158909	2.3918	0.0167658	0.143472	273.239	353.577	307.001	355.269	270.922	402.583	Host	NO
MIA	0.234779	1.50683	4.06109	0.37104	0.710607	NA	0	1.40867	0	0	0	0	Host	NO
CLCA2	0.459998	-2.29027	4.00834	-0.571376	0.567745	NA	2.75999	0	0	0	0	0	Host	NO
USP3	1752.53	0.442714	0.100235	4.41675	1.00195e-05	0.000579023	1500.05	1968.62	1472.28	2069.67	1484.61	2019.94	Host	NO
CACNG3	0	NA	NA	NA	NA	NA	0	0	0	0	0	0	Host	NO
NCOA2	1000.11	0.0588037	0.131521	0.447104	0.6548	0.908294	1037.75	1115.67	926.17	933.749	978.496	1008.8	Host	NO
GLRX3	3715.01	0.22563	0.117924	1.91335	0.0557028	0.30159	3390.64	3559.72	3411.7	4258.55	3470.39	4199.04	Host	NO
EXOC5	2126.81	-0.298933	0.101743	-2.93811	0.0033022	0.049066	2310.11	1960.87	2287.75	1859.32	2442.27	1900.57	Host	NO
NPRL2	118.686	0.119634	0.216008	0.553841	0.579688	0.876167	118.679	116.216	118.077	129.72	104.201	125.222	Host	NO
IGF2BP1	2393.84	-0.303612	0.138971	-2.18472	0.0289096	0.204317	2804.14	2461.66	2563.76	2070.84	2570.29	1892.38	Host	NO
IGF2BP3	845.889	-0.224226	0.127056	-1.76478	0.0776013	0.370003	924.595	833.231	937.977	791.174	873.303	715.054	Host	NO
IGF2BP2	769.049	0.288853	0.165074	1.74984	0.0801454	0.375297	786.596	976.915	621.382	784.162	672.84	772.398	Host	NO
SCGB1D2	0	NA	NA	NA	NA	NA	0	0	0	0	0	0	Host	NO
SCGB1D1	0	NA	NA	NA	NA	NA	0	0	0	0	0	0	Host	NO
MTX2	685.267	0.0562186	0.189726	0.296315	0.76699	0.941789	518.877	624.043	709.94	701.188	783.988	773.569	Host	NO
YKT6	1130.92	-0.200493	0.14061	-1.42589	0.153901	0.522969	1094.33	945.925	1273.02	1166.31	1257.36	1048.59	Host	NO
PMVK	319.147	-0.164392	0.235931	-0.696778	0.485941	0.82492	267.719	233.84	323.237	321.378	418.788	349.92	Host	NO
KHDRBS3	30.561	0.197055	0.554733	0.355224	0.722422	NA	15.1799	14.7911	32.4713	39.734	36.7184	44.4714	Host	NO
KHDRBS1	3045.82	0.308096	0.10511	2.93118	0.00337675	0.0498354	2878.66	3242.77	2676.67	3515.29	2610.98	3350.57	Host	NO
LBX1	0	NA	NA	NA	NA	NA	0	0	0	0	0	0	Host	NO
KLF1	0.459998	-2.29027	4.00834	-0.571376	0.567745	NA	2.75999	0	0	0	0	0	Host	NO
CXCR6	0	NA	NA	NA	NA	NA	0	0	0	0	0	0	Host	NO
CTCF	699.359	-0.174925	0.152609	-1.14623	0.251701	0.651625	779.696	755.049	697.395	583.155	751.239	629.622	Host	NO
FARS2	178.693	0.184857	0.234141	0.78951	0.429814	0.791194	155.939	144.389	183.02	202.176	160.767	225.868	Host	NO
CGRRF1	288.044	0.0140336	0.186636	0.0751923	0.940062	0.991746	275.999	236.657	295.931	307.354	285.808	326.514	Host	NO
CGREF1	30.8069	-0.497247	0.453465	-1.09655	0.272839	NA	37.2598	15.4954	41.3271	32.7221	28.7793	29.2575	Host	NO
RRAGA	1374.06	-0.282573	0.118572	-2.38314	0.0171658	0.145183	1632.53	1233.29	1504.01	1218.9	1389.35	1266.27	Host	NO
DCTN6	826.809	0.274394	0.126817	2.16369	0.0304881	0.212163	707.936	951.559	787.429	924.399	749.254	840.276	Host	NO
GNA13	1752.33	0.118564	0.104024	1.13977	0.254381	0.653487	1617.35	1876.35	1743.86	1786.86	1679.12	1810.45	Host	NO
TNFSF13B	65.5173	-0.642882	0.317257	-2.02638	0.0427262	0.257834	99.3595	59.8686	78.9643	44.4086	62.5205	47.9823	Host	NO
CSPG5	12.2812	0.0130238	0.652445	0.0199615	0.984074	NA	11.0399	7.04337	13.2837	11.6865	11.9087	18.7248	Host	NO
MAP4K5	1529.38	0.0485952	0.169683	0.286389	0.774581	0.944286	1705.67	1859.45	1417.67	1329.92	1391.33	1472.24	Host	NO
AVIL	12.6736	-0.141753	0.677607	-0.209197	0.834295	NA	17.9399	11.2694	7.37984	7.01188	14.8858	17.5545	Host	NO
B3GNT2	2069.76	0.0940304	0.122758	0.765984	0.443686	0.798809	1785.71	2087.65	2134.99	2084.87	2083.03	2242.3	Host	NO
EBP	1323.55	-0.127614	0.111001	-1.14967	0.250281	0.649199	1465.55	1293.87	1354.94	1269.15	1327.82	1229.99	Host	NO
CLDN16	1.4163	2.04695	2.84362	0.719841	0.471623	NA	0	0	1.47597	0	0	7.0218	Host	NO
FUT9	0	NA	NA	NA	NA	NA	0	0	0	0	0	0	Host	NO
RRH	0.721988	-3.00425	3.26699	-0.919578	0.357793	NA	1.37999	0	2.95194	0	0	0	Host	NO
CCT6B	15.1568	0.425493	0.57319	0.742324	0.457891	NA	13.7999	18.3128	16.9736	16.3611	7.93912	17.5545	Host	NO
CCT8	6092.43	0.437901	0.0991926	4.41465	1.01172e-05	0.000579023	5495.13	6893.35	4928.99	7060.96	5102.87	7073.3	Host	NO
CNPY3	610.317	-0.0544759	0.127603	-0.426916	0.66944	0.913082	630.657	597.982	583.745	612.371	652	585.15	Host	NO
CORIN	0.859107	3.23256	3.0344	1.06531	0.286738	NA	0	2.81735	0	2.33729	0	0	Host	NO
SULT1C4	0	NA	NA	NA	NA	NA	0	0	0	0	0	0	Host	NO
ENTREP3	626.565	-0.0218952	0.135739	-0.161304	0.871854	0.974636	616.857	676.163	644.998	564.456	633.145	623.77	Host	NO
USP39	1343.81	0.0203489	0.117276	0.173513	0.862248	0.970959	1262.69	1272.74	1410.29	1415.23	1326.82	1375.1	Host	NO
POLD3	240.929	-0.0779923	0.19542	-0.399101	0.689819	0.918448	247.019	233.84	219.919	267.62	275.884	201.292	Host	NO
TBR1	0	NA	NA	NA	NA	NA	0	0	0	0	0	0	Host	NO
HSPA8	52549.1	0.241698	0.133545	1.80987	0.0703161	0.34898	56145	57252.7	43596.4	58283.9	44734.9	55281.5	Host	NO
SLC12A7	1205.69	0.353515	0.149668	2.36199	0.0181771	0.150722	1175.75	1167.09	1025.8	1430.42	974.527	1460.53	Host	NO
NUDC	1712.09	0.0878748	0.128719	0.682688	0.494804	0.828726	1506.95	1668.57	1634.63	1873.34	1835.92	1753.11	Host	NO
PTGES3	6301.62	-0.301265	0.125359	-2.40321	0.0162519	0.140149	6084.39	5795.28	7347.37	5805.84	7437.96	5338.91	Host	NO
TCFL5	75.6228	-0.54606	0.320278	-1.70495	0.088203	0.393678	85.5595	40.8515	92.986	65.4442	89.3151	79.5804	Host	NO
RBBP9	326.401	-0.0653304	0.160864	-0.406123	0.684652	0.91705	327.058	298.639	338.735	361.112	334.435	298.427	Host	NO
PTTG2	0.245995	-1.59491	4.05585	-0.393238	0.694144	NA	0	0	1.47597	0	0	0	Host	NO
MASP2	0	NA	NA	NA	NA	NA	0	0	0	0	0	0	Host	NO
KIF1C	3601.01	-0.262733	0.0958011	-2.74248	0.00609774	0.0742466	3770.14	3222.34	4000.61	3273.38	4011.24	3328.33	Host	NO
GRAP	1.34209	-1.35791	2.38087	-0.570343	0.568445	NA	2.75999	0	2.95194	0	0	2.3406	Host	NO
CHL1	3.44939	3.20328	1.95583	1.63781	0.101461	NA	0	0	0	9.34917	1.98478	9.3624	Host	NO
CAPN9	0	NA	NA	NA	NA	NA	0	0	0	0	0	0	Host	NO
NES	37.8928	0.262097	0.623244	0.420537	0.674093	NA	37.2598	48.5993	14.0217	14.0238	52.5967	60.8556	Host	NO
KDM5B	1965.92	0.0491092	0.224308	0.218937	0.826699	0.962299	2500.55	2549	1655.3	1714.4	1645.38	1730.87	Host	NO
HBS1L	394.466	-1.20844	0.203716	-5.93199	2.99281e-09	5.67344e-07	532.677	304.978	550.536	193.995	571.616	212.995	Host	NO
AHCYL1	1017.94	-0.234352	0.191895	-1.22125	0.221992	0.617932	1293.05	1141.03	1061.96	781.825	949.717	880.066	Host	NO
PLK2	4348.76	0.437096	0.134637	3.24649	0.00116838	0.0234851	3891.58	5760.77	3589.55	4745.87	3607.34	4497.46	Host	NO
PHGDH	334.531	0.282066	0.187227	1.50654	0.131928	0.482874	288.418	294.413	314.381	402.014	300.694	407.265	Host	NO
ZBTB6	147.082	-0.454252	0.234219	-1.93943	0.0524484	0.289946	205.619	131.007	151.287	104.01	154.813	135.755	Host	NO
POP4	1018.61	0.117662	0.191572	0.614194	0.539087	0.856539	747.956	902.256	1069.34	1145.27	1110.48	1136.36	Host	NO
ARPP19	1570.1	-0.183264	0.15089	-1.21455	0.224537	0.62139	1609.07	1747.46	1682.6	1360.3	1719.81	1301.37	Host	NO
ZNF234	67.545	-0.173654	0.37693	-0.460706	0.64501	0.904	37.2598	60.573	81.1782	59.601	95.2694	71.3883	Host	NO
IQGAP2	145.343	-0.222797	0.274014	-0.813085	0.416169	0.78272	190.439	175.38	132.837	107.515	148.858	117.03	Host	NO
VAMP5	0.606167	-1.26883	2.97852	-0.425994	0.670112	NA	0	0	1.47597	1.16865	0.99239	0	Host	NO
ZNF460	787.998	-0.251535	0.180112	-1.39655	0.162548	0.536923	941.155	883.943	845.729	654.442	785.973	616.748	Host	NO
MTHFD2	4349.5	0.116185	0.161688	0.718579	0.472401	0.816121	3614.2	3723.83	4443.4	5052.06	4461.78	4801.74	Host	NO
OR5I1	0	NA	NA	NA	NA	NA	0	0	0	0	0	0	Host	NO
RPP40	276.854	0.276023	0.164714	1.67577	0.0937824	0.407403	275.999	311.317	227.299	301.511	250.082	294.916	Host	NO
CYSLTR1	0.882089	-0.434626	3.17941	-0.1367	0.891268	NA	0	0	2.95194	0	0	2.3406	Host	NO
SDCCAG8	489.249	0.354607	0.144088	2.46104	0.0138534	0.127038	390.538	518.392	430.245	558.613	465.431	572.277	Host	NO
HSPH1	7947.33	0.125453	0.136457	0.919357	0.357909	0.745728	8782.27	8762.66	6737.05	7896.55	7291.09	8214.34	Host	NO
STARD10	331.207	0.0258195	0.205282	0.125776	0.899909	0.981426	280.138	264.831	332.831	371.63	369.169	368.645	Host	NO
WASF3	3.54014	-0.0364058	1.14429	-0.031815	0.97462	NA	2.75999	5.6347	2.21395	2.33729	5.95434	2.3406	Host	NO
WNK2	148.361	-0.126715	0.343024	-0.369406	0.711825	0.924021	200.099	212.71	129.885	92.3231	136.95	118.2	Host	NO
UTP14A	767.687	0.601745	0.142174	4.23245	2.31161e-05	0.00115528	561.657	833.231	625.072	926.737	640.091	1019.33	Host	NO
CPLX1	3.25637	-0.808914	1.1589	-0.698004	0.485175	NA	4.13998	1.40867	5.16589	3.50594	2.97717	2.3406	Host	NO
SPINT3	0	NA	NA	NA	NA	NA	0	0	0	0	0	0	Host	NO
FRS3	50.7088	0.600142	0.388337	1.54541	0.122246	0.461708	24.8399	66.2077	52.3968	45.5772	42.6728	72.5586	Host	NO
NEU3	46.674	0.170123	0.361185	0.471012	0.637632	0.902089	45.5398	48.5993	36.8992	63.1069	49.6195	36.2793	Host	NO
PPP1R17	0	NA	NA	NA	NA	NA	0	0	0	0	0	0	Host	NO
TUBGCP2	1482.07	-0.0767632	0.13348	-0.575094	0.565228	0.867905	1650.47	1603.07	1494.42	1339.27	1423.09	1382.12	Host	NO
CLPX	991.375	-0.0794672	0.182523	-0.435381	0.663286	0.910921	1110.89	1202.3	939.453	871.81	1009.26	814.529	Host	NO
SRCAP	3990.3	0.0239549	0.181469	0.132005	0.89498	0.980286	4504.3	5045.87	3619.07	3516.46	3752.23	3503.88	Host	NO
PPP1R13L	845.84	0.604288	0.12734	4.74546	2.08031e-06	0.000145688	640.317	943.812	701.823	1085.67	668.871	1034.55	Host	NO
CCL27	0.245995	-1.59491	4.05585	-0.393238	0.694144	NA	0	0	1.47597	0	0	0	Host	NO
RUVBL2	2574.06	0.167844	0.130086	1.29025	0.196963	0.582622	2263.19	2432.78	2599.92	2984.72	2406.54	2757.23	Host	NO
PGRMC1	2027.8	0.0206953	0.148258	0.13959	0.888984	0.9792	1763.63	1766.48	2127.61	2159.66	2144.55	2204.85	Host	NO
CYP46A1	0	NA	NA	NA	NA	NA	0	0	0	0	0	0	Host	NO
SLC1A7	0.234779	1.50683	4.06109	0.37104	0.710607	NA	0	1.40867	0	0	0	0	Host	NO
TSPAN9	293.456	-0.0290591	0.186915	-0.155466	0.876454	0.975429	306.358	320.473	285.6	316.703	298.709	232.89	Host	NO
CD300C	6.67665	0.726818	1.14514	0.634699	0.525625	NA	0	2.11301	9.59379	10.5178	4.96195	12.8733	Host	NO
NMU	0.694777	-0.731164	3.44433	-0.212281	0.831888	NA	2.75999	1.40867	0	0	0	0	Host	NO
FGL2	2.55224	0.621131	2.11635	0.293491	0.769147	NA	0	0	0	2.33729	5.95434	7.0218	Host	NO
EDDM3A	0	NA	NA	NA	NA	NA	0	0	0	0	0	0	Host	NO
SMR3B	0	NA	NA	NA	NA	NA	0	0	0	0	0	0	Host	NO
ACTL7B	0	NA	NA	NA	NA	NA	0	0	0	0	0	0	Host	NO
ACTL7A	0	NA	NA	NA	NA	NA	0	0	0	0	0	0	Host	NO
C1QL1	113.814	-0.136597	0.29517	-0.462772	0.643528	0.903911	88.3195	81.7031	134.313	137.9	132.98	107.668	Host	NO
MMP24	157.671	0.0685135	0.202436	0.338445	0.735028	0.932415	136.619	169.041	160.88	170.622	163.744	145.117	Host	NO
LYVE1	0	NA	NA	NA	NA	NA	0	0	0	0	0	0	Host	NO
CPSF4	188.457	-0.165875	0.238967	-0.694132	0.4876	0.82492	146.279	158.476	222.133	171.791	227.257	204.803	Host	NO
JTB	983.185	-0.352047	0.141229	-2.49274	0.012676	0.119428	1079.15	756.458	1073.03	867.136	1153.16	970.179	Host	NO
BLCAP	149.69	-0.570742	0.242943	-2.34928	0.0188096	0.153495	136.619	108.468	212.539	134.394	185.577	120.541	Host	NO
MAN1A2	920.622	-0.0791668	0.17008	-0.465469	0.641596	0.903228	982.555	1062.14	844.991	863.63	1013.23	757.184	Host	NO
TRAFD1	832.306	0.107925	0.124948	0.863758	0.387721	0.764561	832.136	805.057	788.905	926.737	782.003	859.001	Host	NO
TXNL4A	759.585	-0.187398	0.1729	-1.08385	0.27843	0.677072	655.496	647.286	829.494	718.718	938.801	767.717	Host	NO
NUDT3	292.374	-0.0558465	0.167459	-0.333493	0.738762	0.933621	267.719	304.978	305.525	293.33	320.542	262.147	Host	NO
SUGT1	1130.88	0.144055	0.132361	1.08835	0.276439	0.675133	989.455	1096.65	1051.63	1215.39	1179.95	1252.22	Host	NO
GADD45G	3.23861	5.12236	1.70431	3.00554	0.0026511	NA	0	4.22602	0	5.84323	0	9.3624	Host	NO
GLO1	1161.81	0.125178	0.138157	0.906054	0.364907	0.750842	1021.19	1083.27	1132.07	1336.93	1177.97	1219.45	Host	NO
EHMT2	598.794	0.220053	0.136216	1.61548	0.106207	0.433459	609.957	626.156	513.637	645.093	537.875	660.049	Host	NO
COPS8	746.361	-0.208894	0.157328	-1.32776	0.184257	0.565555	718.976	597.982	880.415	729.235	797.881	753.673	Host	NO
FASTK	555.247	-0.197725	0.16709	-1.18334	0.236675	0.636867	523.017	455.706	664.923	517.71	588.487	581.639	Host	NO
SUB1	3078.62	0.216332	0.18025	1.20018	0.230071	0.628791	2122.43	3085.7	3169.64	3470.88	3249.08	3373.98	Host	NO
SMPDL3A	169.109	0.451914	0.220627	2.04832	0.0405286	0.250295	151.799	235.953	139.479	185.815	138.935	162.672	Host	NO
MAN2C1	519.768	0.0482025	0.170695	0.28239	0.777645	0.945022	601.677	516.279	512.161	541.083	420.773	526.635	Host	NO
DBF4	690.266	-0.0726163	0.131622	-0.551704	0.581151	0.876975	654.116	686.024	773.407	666.129	693.68	668.242	Host	NO
SPIN1	671.52	-0.125568	0.119214	-1.0533	0.292203	0.68925	699.656	652.92	694.443	653.273	708.566	620.259	Host	NO
ADK	1490.61	0.186371	0.13237	1.40796	0.159144	0.531132	1364.81	1391.77	1467.85	1703.89	1347.67	1667.68	Host	NO
CD6	1.73219	-0.327305	2.25051	-0.145436	0.884367	NA	2.75999	0	2.95194	0	0	4.6812	Host	NO
CDH10	6.19498	-0.400833	1.14798	-0.349165	0.726965	NA	13.7999	11.9737	5.90387	2.33729	1.98478	1.1703	Host	NO
DIAPH2	768.184	0.146284	0.165305	0.884937	0.376191	0.756441	840.415	921.977	684.111	775.981	666.886	719.735	Host	NO
FOSB	145.517	0.125262	0.211721	0.591639	0.554092	0.863709	132.479	173.267	150.549	142.575	134.965	139.266	Host	NO
HIVEP2	1738.67	0.554107	0.26517	2.08963	0.0366514	0.23663	1825.73	2924.41	1303.28	1643.12	1100.56	1634.91	Host	NO
HOXA2	21.1768	-0.0826726	0.55235	-0.149674	0.881022	NA	15.1799	13.3824	26.5674	32.7221	22.825	16.3842	Host	NO
DNAJB2	436.564	0.507572	0.207789	2.44273	0.0145767	0.131047	299.458	395.837	388.179	578.48	391.002	566.425	Host	NO
KIR3DL2	0	NA	NA	NA	NA	NA	0	0	0	0	0	0	Host	NO
MCM5	516.153	0.352213	0.155491	2.26516	0.0235026	0.178896	448.498	514.166	481.165	654.442	428.712	569.936	Host	NO
PPP1R1A	0.720897	0.182184	3.4033	0.0535314	0.957309	NA	0	0	0	0	1.98478	2.3406	Host	NO
PSKH1	266.946	-0.404121	0.178428	-2.2649	0.0235187	0.178896	277.379	220.457	306.263	261.777	327.489	208.313	Host	NO
RBM3	4068.63	0.200604	0.180778	1.10967	0.267141	0.664704	3042.88	3547.04	4146.73	4820.67	4165.06	4689.39	Host	NO
RBP4	40.1017	-0.821351	0.348315	-2.35807	0.0183702	0.151623	52.4397	31.6952	53.8728	25.7102	47.6347	29.2575	Host	NO
MSMO1	2876.97	-0.129966	0.176787	-0.735155	0.462245	0.811487	3752.2	3062.46	2707.66	2558.17	2563.34	2617.96	Host	NO
SIPA1	459.049	0.161145	0.158426	1.01716	0.309075	0.704454	481.617	451.48	439.838	482.651	379.093	519.613	Host	NO
SNTB2	441.089	0.0251147	0.156531	0.160445	0.872531	0.974946	484.377	486.697	428.031	435.905	401.918	409.605	Host	NO
SURF6	190.008	0.605908	0.204547	2.9622	0.00305449	0.0462591	143.519	191.58	160.88	255.934	145.881	242.252	Host	NO
TALDO1	5027.41	0.164548	0.126459	1.30119	0.193193	0.577547	4334.56	4739.48	4892.83	5601.32	4991.72	5604.57	Host	NO
TCEA1	2652.86	0.0391875	0.0982448	0.398876	0.689984	0.918448	2568.17	2756.07	2642.72	2731.13	2639.76	2579.34	Host	NO
TNNT3	0	NA	NA	NA	NA	NA	0	0	0	0	0	0	Host	NO
U2AF1	652.043	0.143569	0.248217	0.578402	0.562993	0.866961	380.878	637.425	737.984	670.803	737.346	747.822	Host	NO
UGP2	1892.25	-0.0130006	0.120179	-0.108177	0.913856	0.985372	1894.73	1706.61	1912.85	2063.83	1892.49	1883.01	Host	NO
UPK2	9.19268	0.608935	0.765747	0.795218	0.426487	NA	6.89996	5.6347	9.59379	15.1924	4.96195	12.8733	Host	NO
YWHAE	13207.2	-0.0252281	0.0971388	-0.259711	0.795086	0.951096	13381.8	13743	13187	13226.7	13401.2	12303.4	Host	NO
LAPTM5	110.013	0.529424	0.963054	0.549735	0.582501	0.877527	37.2598	52.1209	76.7503	51.4205	155.805	286.724	Host	NO
BTG2	32.8545	-0.835409	0.380592	-2.19502	0.028162	NA	44.1598	23.9475	43.541	25.7102	38.7032	21.0654	Host	NO
IFRD2	858.45	-0.227706	0.132639	-1.71674	0.0860267	0.389084	901.135	710.676	912.148	860.124	962.618	803.996	Host	NO
TUSC3	802.291	-0.510923	0.119444	-4.27753	1.88982e-05	0.000975518	901.135	655.033	931.336	654.442	995.367	676.434	Host	NO
KAT6A	1396.34	-0.194092	0.195236	-0.994141	0.320154	0.712519	1658.75	1679.84	1457.52	1092.68	1357.59	1131.68	Host	NO
LZTR1	254.154	0.270486	0.169882	1.5922	0.11134	0.442581	242.879	282.439	238.369	255.934	210.387	294.916	Host	NO
BRAP	435.76	0.189063	0.133212	1.41927	0.155821	0.52602	412.618	467.68	416.223	462.784	392.986	462.269	Host	NO
LMO4	271.579	-0.668957	0.192291	-3.47887	0.000503524	0.012469	270.479	198.623	376.372	224.38	351.306	208.313	Host	NO
MARCO	0.624879	2.76212	3.39212	0.814274	0.415488	NA	0	1.40867	0	0	0	2.3406	Host	NO
KRT38	0	NA	NA	NA	NA	NA	0	0	0	0	0	0	Host	NO
SYNGAP1	89.5449	0.141114	0.295559	0.477447	0.633044	0.900137	63.4797	99.3115	108.484	78.2993	82.3683	105.327	Host	NO
DDX18	1547.3	0.0108498	0.137723	0.0787797	0.937208	0.99152	1724.99	1698.86	1422.83	1431.59	1480.65	1524.9	Host	NO
INMT	0	NA	NA	NA	NA	NA	0	0	0	0	0	0	Host	NO
QKI	1197.53	0.0434256	0.138054	0.314555	0.7531	0.939342	1317.89	1324.15	1142.4	1178	1081.7	1141.04	Host	NO
TRIM10	0.822786	-3.20654	3.06621	-1.04577	0.295669	NA	0	0	2.95194	0	1.98478	0	Host	NO
CDC42EP2	850.751	0.384552	0.137641	2.79388	0.00520796	0.067051	687.236	863.517	782.263	1035.42	741.315	994.755	Host	NO
ZFPL1	374.498	0.183383	0.182749	1.00347	0.315635	0.709818	324.298	322.586	360.136	437.074	365.199	437.692	Host	NO
WDR3	581.297	-0.151872	0.179279	-0.84713	0.396923	0.772556	721.736	634.608	540.942	518.879	576.578	495.037	Host	NO
MALT1	1609.22	-0.0308709	0.145239	-0.212552	0.831676	0.964181	1422.77	1409.38	1723.93	1639.61	1728.74	1730.87	Host	NO
UTS2	0	NA	NA	NA	NA	NA	0	0	0	0	0	0	Host	NO
RALBP1	1138.57	0.0857416	0.121681	0.704646	0.481031	0.821263	1000.49	1156.52	1178.56	1182.67	1132.32	1180.83	Host	NO
APOBEC2	0	NA	NA	NA	NA	NA	0	0	0	0	0	0	Host	NO
MYOT	0.234779	1.50683	4.06109	0.37104	0.710607	NA	0	1.40867	0	0	0	0	Host	NO
MORF4L1	4301.75	-0.600343	0.119703	-5.01525	5.2964e-07	4.8936e-05	4860.33	3727.35	5128.25	3193.91	5565.32	3335.36	Host	NO
PRDX3	2452.09	-0.0301744	0.114914	-0.262583	0.792872	0.951066	2562.65	2207.39	2425.01	2492.72	2444.26	2580.51	Host	NO
GPR75	50.3777	-0.494398	0.403324	-1.22581	0.220271	0.61594	81.4196	48.5993	60.5147	44.4086	35.726	31.5981	Host	NO
EHD1	3202.46	0.117203	0.13719	0.854313	0.392931	0.768866	3579.7	3297	2908.39	3304.93	2732.05	3392.7	Host	NO
AFG3L2	1014.38	-0.124216	0.145364	-0.854515	0.39282	0.768788	1124.69	1079.04	1022.11	832.076	1030.1	998.266	Host	NO
PRSS21	0	NA	NA	NA	NA	NA	0	0	0	0	0	0	Host	NO
KDELR1	4812.83	-0.00545329	0.1299	-0.0419808	0.966514	0.994721	4505.68	4178.83	5021.98	5143.21	4934.16	5093.15	Host	NO
SF3A3	1043.97	0.448811	0.134237	3.34342	0.000827518	0.0179813	883.195	1081.86	828.756	1306.55	935.823	1227.65	Host	NO
AP3M2	159.809	-0.0085896	0.205854	-0.0417266	0.966717	0.994721	158.699	150.728	148.335	182.309	173.668	145.117	Host	NO
STARD3	995.566	-0.0578216	0.147535	-0.391918	0.695119	0.920544	913.555	856.474	1021.37	1020.23	1108.5	1053.27	Host	NO
HNRNPA0	742.726	-0.416466	0.139593	-2.98342	0.00285044	0.0442648	903.895	566.287	834.66	682.49	807.805	661.22	Host	NO
BTG3	690.26	-0.0364278	0.178398	-0.204194	0.838202	0.964291	600.297	646.581	848.681	757.283	645.053	643.665	Host	NO
SEC61B	1641.31	-0.463803	0.159968	-2.89935	0.00373938	0.0537444	1660.13	1151.59	2013.22	1502.88	2031.42	1488.62	Host	NO
TOMM34	678.578	-0.0400349	0.168526	-0.237558	0.812224	0.956425	620.997	552.2	702.561	707.031	737.346	751.333	Host	NO
PDIA5	1050.68	-0.0176252	0.135073	-0.130486	0.896182	0.98043	1159.19	1085.38	1060.48	1082.17	953.686	963.157	Host	NO
SERINC3	2697.09	-0.157075	0.219112	-0.716871	0.473453	0.816658	3498.28	3344.9	2425.01	2214.59	2611.97	2087.82	Host	NO
OS9	3661.03	0.196502	0.159855	1.22925	0.218978	0.614675	3957.82	4554.24	3100.27	3553.85	3182.59	3617.4	Host	NO
PNRC1	4245.07	0.707601	0.106469	6.64611	3.00945e-11	1.00269e-08	3466.54	5476.22	3076.65	5177.1	3133.97	5139.96	Host	NO
PSMF1	2089.55	0.0230158	0.114103	0.20171	0.840144	0.964762	1938.89	1987.64	2108.42	2233.28	2168.37	2100.69	Host	NO
TMED2	6988.79	-0.248852	0.0919309	-2.70695	0.00679054	0.0794276	7381.58	6486.94	7578.36	6449.76	7810.11	6226	Host	NO
LMAN2	4145.54	0.103883	0.205147	0.506383	0.612588	0.892089	2998.72	3406.17	4529.74	4970.25	4456.82	4511.51	Host	NO
ERP29	1695.93	0.0921861	0.106318	0.86708	0.385898	0.76354	1574.57	1776.34	1635.37	1786.86	1714.85	1687.57	Host	NO
MLLT11	1483.3	-0.148683	0.126534	-1.17505	0.239976	0.637878	1566.29	1559.4	1601.42	1384.85	1513.39	1274.46	Host	NO
STIP1	6346.7	-0.281171	0.120202	-2.33917	0.0193269	0.156479	7351.22	6371.43	6758.46	5530.04	6783.98	5285.08	Host	NO
IFI44L	163.564	0.114277	0.380447	0.300377	0.76389	0.941789	85.5595	99.3115	191.138	185.815	192.524	227.038	Host	NO
ACOT2	356.764	0.0477203	0.218228	0.218671	0.826906	0.962299	364.318	264.831	327.665	377.473	359.245	447.055	Host	NO
RAB40B	26.9104	-0.499228	0.456034	-1.09472	0.273641	NA	27.5999	26.0605	42.0651	23.3729	24.8097	17.5545	Host	NO
PKIA	1.14999	-3.635	3.50125	-1.0382	0.299177	NA	6.89996	0	0	0	0	0	Host	NO
EBNA1BP2	843.736	-0.201796	0.186458	-1.08226	0.279136	0.677443	997.735	980.437	864.179	715.212	849.486	655.368	Host	NO
CKAP4	2982.62	-0.0706158	0.10168	-0.694492	0.487374	0.82492	3226.42	2955.4	2993.26	2947.33	2949.38	2823.94	Host	NO
YWHAQ	15864.9	-0.0699828	0.168982	-0.414144	0.678769	0.915376	13299	12937.3	18120.5	16885.8	17325.1	16621.8	Host	NO
TMED10	4296.84	-0.0395715	0.103595	-0.381982	0.702475	0.922888	4460.14	4030.22	4302.45	4539.02	4303.99	4145.2	Host	NO
ASCC3	1322.26	-0.0791502	0.221538	-0.357276	0.720885	0.926913	1727.75	1640.4	1172.66	1114.89	1178.96	1098.91	Host	NO
ADIRF	0.747876	1.80198	2.77912	0.648401	0.516726	NA	0	1.40867	0.737984	0	0	2.3406	Host	NO
UQCR11	1018.29	0.0143134	0.241874	0.059177	0.952811	0.993643	746.576	722.65	1126.9	1232.92	1163.08	1117.64	Host	NO
CLP1	175.682	-0.456516	0.199537	-2.28788	0.0221445	0.17265	194.579	168.337	197.042	142.575	219.318	132.244	Host	NO
FERMT2	2930.68	0.0462836	0.13159	0.351726	0.725044	0.928354	3085.66	3326.58	2746.78	2953.17	2822.36	2649.56	Host	NO
COPS6	2338.3	0.164496	0.143292	1.14798	0.250978	0.649975	2023.07	2132.73	2183.69	2726.45	2405.55	2558.28	Host	NO
RAB32	839.977	0.085157	0.161817	0.526254	0.598712	0.885275	821.096	702.928	800.712	910.376	821.699	983.052	Host	NO
CCNI	4051.65	0.126801	0.140971	0.89948	0.368397	0.751997	3766	3531.55	4033.08	4512.14	3818.72	4648.43	Host	NO
GCN1	3701.66	0.204141	0.224499	0.909319	0.363182	0.748905	4664.37	4752.87	2943.82	3497.76	2716.17	3634.95	Host	NO
COPS5	1258.97	0.0978522	0.125668	0.778656	0.436182	0.795823	1219.91	1167.09	1239.81	1333.43	1186.9	1406.7	Host	NO
METAP2	1651.01	0.256765	0.112461	2.28315	0.0224215	0.173854	1486.25	1896.78	1453.83	1802.05	1574.92	1692.25	Host	NO
IMMT	2850.95	0.37628	0.108695	3.46179	0.0005366	0.0130819	2646.83	3073.02	2365.98	3358.69	2432.35	3228.86	Host	NO
SLC38A3	0	NA	NA	NA	NA	NA	0	0	0	0	0	0	Host	NO
SF3B2	3505.79	0.473401	0.094844	4.99136	5.99548e-07	5.31616e-05	2899.36	4057.69	2861.16	4098.44	3046.64	4071.48	Host	NO
SDS	1.73164	-0.3452	1.91307	-0.180444	0.856804	NA	2.75999	0	2.95194	2.33729	0	2.3406	Host	NO
ILVBL	346.944	-0.0779329	0.238491	-0.326775	0.743838	0.934924	491.277	328.925	304.787	356.437	274.892	325.344	Host	NO
KIF2C	197.677	0.171634	0.214084	0.801715	0.422718	0.786361	155.939	221.866	185.972	230.223	215.349	176.715	Host	NO
SPINK5	0	NA	NA	NA	NA	NA	0	0	0	0	0	0	Host	NO
CCDC85B	241.765	-0.183601	0.256927	-0.714605	0.474853	0.816866	194.579	173.971	279.696	217.368	294.74	290.235	Host	NO
PDIA2	0.91512	0.773431	3.17901	0.243293	0.807779	NA	0	0	0	3.50594	1.98478	0	Host	NO
IL24	3.69253	0.513993	1.44826	0.354905	0.722661	NA	5.51997	9.15638	0	1.16865	3.96956	2.3406	Host	NO
GLIPR1	4482.54	0.0445756	0.0983834	0.45308	0.650491	0.906804	4417.36	4561.99	4225.7	4678.09	4597.74	4414.37	Host	NO
TLK2	1461.99	-0.0954916	0.130786	-0.730137	0.465306	0.812733	1505.57	1600.96	1481.13	1318.23	1547.14	1318.93	Host	NO
KDELR2	3666.83	-0.202084	0.126856	-1.59302	0.111155	0.442204	3963.34	3822.44	3917.96	3401.93	3891.16	3004.16	Host	NO
KDELR3	197.497	-0.180809	0.219963	-0.821997	0.411078	0.780623	230.459	145.798	200.732	190.489	197.486	220.016	Host	NO
ATF7	447.732	0.390699	0.147157	2.65497	0.00793149	0.0874691	404.338	560.652	385.966	480.314	374.131	480.993	Host	NO
SNRNP27	976.736	-0.087474	0.171575	-0.509828	0.610172	0.890318	827.996	817.031	1064.17	1038.93	1123.39	988.904	Host	NO
TMED1	231.961	0.185243	0.238651	0.776209	0.437625	0.795823	149.039	229.614	257.556	246.584	242.143	266.829	Host	NO
LIAS	82.8023	-0.271207	0.283544	-0.956488	0.338826	0.730339	66.2396	77.4771	100.366	68.9501	104.201	79.5804	Host	NO
RAB35	1013.92	0.0459895	0.122211	0.376312	0.706685	0.923583	945.295	1055.1	1030.96	1083.34	1016.21	952.625	Host	NO
LILRA1	0	NA	NA	NA	NA	NA	0	0	0	0	0	0	Host	NO
LILRB3	4.04553	0.14733	2.00713	0.0734034	0.941485	NA	0	0	1.47597	0	9.9239	12.8733	Host	NO
LILRA3	1.30577	1.5103	2.48359	0.608113	0.543112	NA	0	0	0	1.16865	1.98478	4.6812	Host	NO
RAB31	944.08	-0.0178752	0.117613	-0.151983	0.879201	0.97611	937.015	933.951	904.768	964.133	1008.27	916.345	Host	NO
ADAP1	85.8001	-0.340267	0.351844	-0.967097	0.333496	0.725922	80.0396	50.0079	125.457	101.672	80.3836	77.2398	Host	NO
DSTN	7396.94	-0.0447752	0.0885608	-0.505587	0.613147	0.89233	7587.2	7424.42	7432.97	7279.5	7516.36	7141.17	Host	NO
RIPK3	3.18473	-0.437475	2.44247	-0.179112	0.85785	NA	0	0	0	0	10.9163	8.1921	Host	NO
GTF2A1L	0	NA	NA	NA	NA	NA	0	0	0	0	0	0	Host	NO
STON1	13.8775	-0.39233	0.727286	-0.539444	0.589581	NA	5.51997	6.33903	22.1395	11.6865	18.8554	18.7248	Host	NO
PIM2	85.6293	-0.63819	0.299338	-2.132	0.0330066	0.222779	122.819	78.1814	104.794	47.9145	86.3379	73.7289	Host	NO
B4GAT1	99.5254	-0.923022	0.247021	-3.73662	0.000186513	0.00587596	153.179	67.6163	123.243	70.1188	115.117	67.8774	Host	NO
GMPR	24.3989	-0.0798717	0.472809	-0.16893	0.865851	NA	24.8399	15.4954	22.1395	30.3848	27.7869	25.7466	Host	NO
ZFHX3	3476.91	-0.0317969	0.160068	-0.198646	0.84254	0.965052	3844.66	4126.71	3292.15	3254.68	3412.83	2930.43	Host	NO
ATP5F1E	2470.33	-0.0136161	0.171585	-0.079355	0.93675	0.99152	1940.27	2211.62	2696.59	2516.1	2805.49	2651.9	Host	NO
ZFP36L2	1180.91	0.166744	0.12391	1.34568	0.178404	0.558848	1119.17	1183.29	1188.15	1324.08	1029.11	1241.69	Host	NO
CALM1	4051.96	-0.318212	0.15772	-2.01758	0.0436354	0.260939	3775.66	3127.26	4749.66	3997.94	4961.95	3699.32	Host	NO
CRYGD	0	NA	NA	NA	NA	NA	0	0	0	0	0	0	Host	NO
DNMT3B	131.517	0.0724017	0.245116	0.295377	0.767706	0.941789	103.499	138.05	155.715	149.587	124.049	118.2	Host	NO
EIF2D	758.937	0.133961	0.131409	1.01942	0.308005	0.703731	730.016	738.145	728.39	767.801	711.543	877.725	Host	NO
HNMT	7.36161	0.87582	1.24731	0.702169	0.482574	NA	2.75999	0.704337	3.68992	2.33729	8.93151	25.7466	Host	NO
HOXA7	13.3962	-0.374774	0.677956	-0.5528	0.5804	NA	5.51997	9.86072	21.4015	10.5178	17.863	15.2139	Host	NO
HOXC9	79.9447	-0.215092	0.353593	-0.608303	0.542987	0.858125	56.5797	54.9383	82.6542	91.1544	117.102	77.2398	Host	NO
HOXD3	0.234779	1.50683	4.06109	0.37104	0.710607	NA	0	1.40867	0	0	0	0	Host	NO
IDH3B	1302.04	0.35054	0.112808	3.1074	0.00188743	0.0332037	1087.43	1407.27	1210.29	1488.86	1133.31	1485.11	Host	NO
IFNA13	0	NA	NA	NA	NA	NA	0	0	0	0	0	0	Host	NO
MYO9A	973.811	-0.193296	0.208224	-0.928308	0.353248	0.740507	1240.61	1158.63	902.554	800.523	977.504	763.036	Host	NO
PRKDC	6783.06	0.101101	0.532446	0.189881	0.849402	0.966989	10518.3	10932.7	4644.87	4967.92	4474.68	5159.85	Host	NO
PTPN5	0	NA	NA	NA	NA	NA	0	0	0	0	0	0	Host	NO
PYCR1	402.314	0.0323711	0.150998	0.214381	0.83025	0.96354	437.458	395.837	371.206	389.159	386.04	434.181	Host	NO
RAC1	4633.64	-0.0735224	0.10886	-0.675382	0.499433	0.832297	4494.64	4853.59	4865.53	4376.58	4895.46	4316.07	Host	NO
RASGRF2	171.447	-0.273572	0.222599	-1.22899	0.219075	0.614675	209.759	172.563	155.715	160.105	199.47	131.074	Host	NO
RBBP6	764.175	-0.564895	0.229869	-2.45747	0.013992	0.12791	1084.67	828.3	802.188	520.048	852.463	497.378	Host	NO
RLN1	0.389549	2.05102	4.02214	0.509933	0.610098	NA	0	0	0	2.33729	0	0	Host	NO
RIT1	292.662	-0.260382	0.198223	-1.31359	0.188986	0.572318	260.819	302.161	344.638	232.561	351.306	264.488	Host	NO
RNF5	316.586	-0.0911753	0.148818	-0.612664	0.540098	0.85678	335.338	313.43	331.355	293.33	313.595	312.47	Host	NO
RORB	2.32101	1.06645	1.52581	0.698938	0.484591	NA	1.37999	1.40867	2.95194	4.67459	0	3.5109	Host	NO
RP2	738.158	-0.135671	0.134044	-1.01213	0.311474	0.707545	804.536	739.554	788.905	635.744	726.429	733.778	Host	NO
RXRG	0	NA	NA	NA	NA	NA	0	0	0	0	0	0	Host	NO
SC5D	737.323	-0.231325	0.194249	-1.19087	0.233707	0.633688	903.895	844.5	725.438	633.406	763.148	553.552	Host	NO
SERPINB3	6.09454	-0.184268	1.14845	-0.160449	0.872527	NA	13.7999	6.33903	5.90387	5.84323	0	4.6812	Host	NO
SCN3A	49.1326	-0.503897	0.367599	-1.37078	0.170444	0.549339	52.4397	29.5822	71.5844	49.0832	47.6347	44.4714	Host	NO
SDF2	722.421	-0.101015	0.179325	-0.563304	0.573228	0.873012	638.937	574.739	838.35	738.585	762.155	781.761	Host	NO
SRSF1	1349.41	-1.22858	0.109695	-11.1999	4.0805e-29	4.48651e-25	1834.01	845.204	1927.61	785.331	1914.32	789.953	Host	NO
ST3GAL2	932	-0.236735	0.142613	-1.65999	0.0969172	0.414793	858.355	840.274	1095.91	863.63	1067.81	866.022	Host	NO
SKIC2	619.779	0.374678	0.137699	2.721	0.00650843	0.0776043	604.437	702.928	509.209	708.2	508.104	685.796	Host	NO
SLC2A3	320.264	-0.668859	0.293127	-2.28181	0.0225007	0.174345	538.197	340.195	309.953	191.658	334.435	207.143	Host	NO
SLC5A3	283.12	-0.591911	0.395383	-1.49706	0.134378	0.487962	524.397	359.212	209.587	164.779	289.778	150.969	Host	NO
SUMO3	458.426	-0.313977	0.168449	-1.86393	0.0623318	0.322968	416.758	412.741	531.348	413.701	574.594	401.413	Host	NO
SUMO2	4756.42	0.117095	0.19106	0.612869	0.539963	0.85678	3325.78	4463.38	5084.71	5412	5276.54	4976.12	Host	NO
SNRPD1	602.163	-0.0980669	0.183243	-0.535174	0.592529	0.882235	502.317	514.87	729.866	632.238	632.152	601.534	Host	NO
SOS2	1102.73	-0.219282	0.204813	-1.07065	0.284328	0.681036	1443.47	1274.85	1095.17	912.713	1024.15	866.022	Host	NO
SOX5	0	NA	NA	NA	NA	NA	0	0	0	0	0	0	Host	NO
SOX10	0	NA	NA	NA	NA	NA	0	0	0	0	0	0	Host	NO
SOX15	3.09345	-0.69341	1.41197	-0.491093	0.62336	NA	1.37999	3.52168	2.21395	3.50594	7.93912	0	Host	NO
SOX12	426.636	-0.216204	0.142105	-1.52144	0.128148	0.473134	473.337	417.672	443.528	400.846	460.469	363.963	Host	NO
SPP2	0.165398	-0.984874	4.08047	-0.241363	0.809274	NA	0	0	0	0	0.99239	0	Host	NO
SPRR2D	0.330797	-1.8827	4.03912	-0.466118	0.641131	NA	0	0	0	0	1.98478	0	Host	NO
SPTBN2	382.591	-0.108607	0.270154	-0.402021	0.687669	0.917577	538.197	481.766	346.114	295.668	309.626	324.173	Host	NO
SRP72	2887.07	0.299176	0.0978702	3.05686	0.00223667	0.0373741	2535.05	3198.39	2599.92	3292.08	2630.82	3066.19	Host	NO
HSPA13	1164.51	0.00741656	0.197508	0.0375506	0.970046	0.994721	1437.95	1378.39	954.951	1119.56	1095.6	1000.61	Host	NO
STXBP2	888.305	0.25685	0.155521	1.65155	0.0986267	0.41817	732.776	850.135	895.174	960.628	796.889	1094.23	Host	NO
SYN1	16.3719	0.166879	0.72638	0.229741	0.818293	NA	5.51997	7.04337	16.2356	18.6983	23.8174	26.9169	Host	NO
TAF5	127.486	-0.188292	0.217904	-0.864106	0.387529	0.764559	129.719	134.528	133.575	107.515	144.889	114.689	Host	NO
UPK1B	86.3567	0.0116419	0.50383	0.0231068	0.981565	0.997599	147.659	140.163	48.7069	72.4561	63.5129	45.6417	Host	NO
UPK3A	0	NA	NA	NA	NA	NA	0	0	0	0	0	0	Host	NO
ZNF33A	252.063	0.192442	0.20921	0.919853	0.35765	0.745561	198.719	228.205	278.958	294.499	225.272	286.724	Host	NO
ZNF33B	187.243	0.66788	0.261897	2.55016	0.0107673	0.107429	100.739	190.171	163.094	224.38	167.714	277.361	Host	NO
ZNF16	102.293	0.71531	0.271233	2.63726	0.00835794	0.0903594	59.3397	109.877	94.4619	132.057	76.414	141.606	Host	NO
ZNF19	51.4512	0.694076	0.335634	2.06796	0.038644	0.242773	40.0198	59.8686	39.1131	50.2518	38.7032	80.7507	Host	NO
ZNF22	155.03	-0.0347099	0.207447	-0.167319	0.867119	0.973351	136.619	152.137	177.854	144.912	154.813	163.842	Host	NO
ZNF24	482.603	-0.037058	0.145202	-0.255216	0.798556	0.951285	476.097	478.245	526.92	511.867	462.454	440.033	Host	NO
ZNF28	31.3135	0.119016	0.442576	0.268917	0.787993	NA	33.1198	36.6255	29.5194	18.6983	27.7869	42.1308	Host	NO
ZNF32	171.66	-0.230868	0.242649	-0.951447	0.341377	0.731986	151.799	137.346	178.592	192.827	224.28	145.117	Host	NO
ZBTB25	164.099	0.275517	0.206274	1.33569	0.181651	0.562606	168.359	192.284	132.099	184.646	146.874	160.331	Host	NO
RNF113A	271.953	-0.113938	0.191951	-0.593579	0.552794	0.863347	226.319	245.814	313.643	278.138	305.656	262.147	Host	NO
SLC39A7	1293.33	-0.207154	0.122209	-1.69508	0.0900603	0.399092	1476.59	1287.53	1299.59	1142.94	1385.38	1167.96	Host	NO
MTERF1	159.475	-0.00542035	0.219951	-0.0246435	0.980339	0.997578	146.279	133.12	167.522	156.599	163.744	189.589	Host	NO
NR4A3	26.6908	0.41261	0.507593	0.812876	0.416289	NA	33.1198	36.6255	14.7597	18.6983	21.8326	35.109	Host	NO
ALX1	144.637	0.524443	0.343653	1.52608	0.126989	0.470909	70.3796	114.103	142.431	179.972	140.919	220.016	Host	NO
MMP23B	0.245995	-1.59491	4.05585	-0.393238	0.694144	NA	0	0	1.47597	0	0	0	Host	NO
CLDN10	0.234779	1.50683	4.06109	0.37104	0.710607	NA	0	1.40867	0	0	0	0	Host	NO
NPIPA1	19.8046	-0.0211171	1.02303	-0.0206417	0.983531	NA	0	5.6347	17.7116	23.3729	41.6804	30.4278	Host	NO
MAGED1	1466.37	0.261738	0.180913	1.44676	0.147964	0.513942	1613.21	1883.4	1213.98	1425.75	1177.97	1483.94	Host	NO
RPH3AL	348.77	-0.0478016	0.232328	-0.20575	0.836986	0.964181	284.278	264.126	354.232	347.088	422.758	420.138	Host	NO
ADAMTS1	2.4359	-0.540679	1.75355	-0.308335	0.757828	NA	5.51997	5.6347	1.47597	0	1.98478	0	Host	NO
RASA4	2.29134	0.0502321	1.8298	0.0274523	0.978099	NA	2.75999	0	0	2.33729	3.96956	4.6812	Host	NO
WASF2	1820.17	0.39732	0.108471	3.6629	0.000249372	0.00735583	1578.71	2182.74	1625.04	2036.95	1510.42	1987.17	Host	NO
ZNF197	116.902	0.237173	0.255084	0.929785	0.352483	0.739992	78.6596	130.302	112.174	120.371	130.003	129.903	Host	NO
NPM3	523.996	0.00154048	0.178525	0.00862892	0.993115	0.999021	494.037	430.35	541.68	516.542	532.913	628.451	Host	NO
BTN3A3	81.4166	0.248627	0.283074	0.878311	0.379775	0.759406	53.8197	86.6334	88.5581	91.1544	79.3912	88.9428	Host	NO
BTN2A2	238.278	0.155398	0.168668	0.921323	0.356882	0.744299	229.079	262.718	229.513	227.886	218.326	262.147	Host	NO
SLC19A2	204.369	0.00507665	0.224573	0.0226058	0.981965	0.997599	209.759	250.04	201.47	208.019	202.447	154.48	Host	NO
SCGN	0	NA	NA	NA	NA	NA	0	0	0	0	0	0	Host	NO
TENT4A	326.042	-0.350034	0.194419	-1.80041	0.071796	0.353831	358.798	309.204	324.713	232.561	413.826	317.151	Host	NO
UPK1A	2.20696	2.52218	1.8661	1.35158	0.176511	NA	0	7.74771	0	1.16865	1.98478	2.3406	Host	NO
SLC35D2	889.927	-0.118764	0.129906	-0.914236	0.360593	0.746792	935.635	786.744	981.518	885.834	860.402	889.428	Host	NO
ADRM1	2052.41	0.1442	0.125161	1.15211	0.249274	0.64852	1960.97	1900.3	1985.91	2246.14	1900.43	2320.71	Host	NO
PAGE4	0	NA	NA	NA	NA	NA	0	0	0	0	0	0	Host	NO
TLE4	348.599	0.17176	0.211098	0.81365	0.415845	0.782646	402.958	427.533	269.364	317.872	314.588	359.282	Host	NO
NUDT21	808.44	0.164387	0.139018	1.18249	0.237012	0.63706	662.396	838.865	816.21	839.088	805.82	888.258	Host	NO
CPSF6	1346.01	-0.227003	0.180102	-1.26042	0.20752	0.599338	1687.73	1504.46	1330.58	1145.27	1340.72	1067.31	Host	NO
ZPBP	0	NA	NA	NA	NA	NA	0	0	0	0	0	0	Host	NO
DDX52	1194.26	-0.23076	0.14376	-1.60518	0.108455	0.436799	1370.33	1257.24	1240.55	969.977	1261.33	1066.14	Host	NO
WWP1	1362.74	-0.603018	0.11707	-5.15092	2.59214e-07	2.61473e-05	1751.21	1119.19	1653.82	1082.17	1527.29	1042.74	Host	NO
CNMD	0	NA	NA	NA	NA	NA	0	0	0	0	0	0	Host	NO
CNTRL	317.572	0.229798	0.156392	1.46937	0.141731	0.501395	291.178	343.716	270.84	357.606	315.58	326.514	Host	NO
UBE2C	544.358	0.025956	0.170003	0.152679	0.878651	0.97611	463.677	485.993	571.199	627.563	580.548	537.168	Host	NO
DEPP1	5.66436	1.11144	1.20411	0.923035	0.355989	NA	8.27996	9.86072	0	3.50594	2.97717	9.3624	Host	NO
RAPGEF4	2.41515	-0.18649	1.44925	-0.128681	0.89761	NA	2.75999	2.11301	2.95194	0	1.98478	4.6812	Host	NO
TMEM115	615.551	-0.0316414	0.15285	-0.207009	0.836002	0.964181	683.096	672.642	584.483	614.708	602.381	535.998	Host	NO
DUSP14	357.921	-0.407231	0.154732	-2.63185	0.00849206	0.0916292	373.978	295.822	431.721	295.668	416.804	333.536	Host	NO
TOPBP1	846.399	-0.160375	0.125954	-1.27328	0.202917	0.59117	930.115	867.039	880.415	754.946	872.311	773.569	Host	NO
TRIM31	45.0058	0.0555166	0.358687	0.154777	0.876997	0.975429	40.0198	36.6255	45.017	60.7696	46.6423	40.9605	Host	NO
STMN2	0	NA	NA	NA	NA	NA	0	0	0	0	0	0	Host	NO
TPPP	10.5546	1.0692	0.746122	1.43302	0.151854	NA	2.75999	11.9737	11.0698	19.867	5.95434	11.703	Host	NO
HSF2BP	5.99693	-0.694462	0.964875	-0.719743	0.471683	NA	4.13998	5.6347	11.0698	1.16865	6.94673	7.0218	Host	NO
RER1	840.541	-0.44589	0.140912	-3.16432	0.00155446	0.0289798	858.355	678.981	989.636	691.839	1057.89	766.547	Host	NO
DNAJB4	586.879	-1.15152	0.146356	-7.8679	3.60642e-15	2.33251e-12	782.456	390.907	751.267	349.425	896.128	351.09	Host	NO
KERA	0	NA	NA	NA	NA	NA	0	0	0	0	0	0	Host	NO
ESM1	1.97029	-0.386455	1.74317	-0.221697	0.82455	NA	0	2.81735	3.68992	2.33729	2.97717	0	Host	NO
ADAMTS8	9.09106	-0.116943	0.725425	-0.161206	0.871931	NA	8.27996	11.9737	10.3318	4.67459	9.9239	9.3624	Host	NO
ADAMTS5	0.245995	-1.59491	4.05585	-0.393238	0.694144	NA	0	0	1.47597	0	0	0	Host	NO
PTPN21	604.471	-0.0610742	0.14198	-0.430161	0.667078	0.91238	688.616	559.948	574.889	619.383	589.479	594.513	Host	NO
HNRNPUL1	6558.34	-0.0897266	0.146507	-0.61244	0.540247	0.85678	7283.6	7516.68	6514.92	5809.34	6492.21	5733.3	Host	NO
RPP14	36.3152	-0.538061	0.503142	-1.0694	0.284888	NA	71.7596	23.9475	22.1395	33.8908	35.726	30.4278	Host	NO
KRR1	595.21	0.107451	0.155915	0.689163	0.490721	0.826133	607.197	709.972	539.466	586.661	575.586	552.382	Host	NO
KATNA1	153.983	-0.220282	0.219486	-1.00363	0.315559	0.709815	150.419	121.146	183.02	164.779	161.76	142.777	Host	NO
CEP43	225.357	0.00440628	0.25043	0.0175948	0.985962	0.998061	172.499	190.171	228.775	286.318	271.915	202.462	Host	NO
EMILIN1	7.5202	0.395376	0.77314	0.51139	0.609078	NA	5.51997	7.04337	5.90387	7.01188	7.93912	11.703	Host	NO
BTN3A2	94.4316	-0.0235758	0.281623	-0.0837138	0.933284	0.991148	81.4196	81.7031	83.3922	88.8171	120.079	111.179	Host	NO
BTN3A1	200.254	-0.00518919	0.17443	-0.0297495	0.976267	0.9962	194.579	207.779	202.946	186.983	204.432	204.803	Host	NO
BTN2A1	527.935	-0.146205	0.161778	-0.903743	0.366132	0.751685	576.837	587.417	537.252	468.627	552.761	444.714	Host	NO
PTPRT	0	NA	NA	NA	NA	NA	0	0	0	0	0	0	Host	NO
FAF1	733.065	0.126917	0.125763	1.00918	0.312888	0.708589	651.356	732.51	729.128	792.342	719.482	773.569	Host	NO
NOX1	0	NA	NA	NA	NA	NA	0	0	0	0	0	0	Host	NO
CD160	0.245995	-1.59491	4.05585	-0.393238	0.694144	NA	0	0	1.47597	0	0	0	Host	NO
POLR3A	1125.09	0.0752798	0.170731	0.440926	0.659267	0.909545	1295.81	1321.34	944.619	1057.63	1050.94	1080.19	Host	NO
CLASRP	706.207	0.552357	0.11735	4.70692	2.5149e-06	0.000172821	557.517	836.048	577.103	841.426	582.533	842.616	Host	NO
ZWINT	260.794	-0.142219	0.24186	-0.58802	0.556519	0.864865	182.159	248.631	308.477	257.102	328.481	239.912	Host	NO
CAPN11	1.80529	2.4217	2.21939	1.09116	0.275204	NA	0	0	1.47597	4.67459	0	4.6812	Host	NO
KPTN	101.955	0.0456157	0.237795	0.191828	0.847877	0.966092	107.639	106.355	90.034	91.1544	104.201	112.349	Host	NO
PWP1	1949.86	0.247288	0.109613	2.256	0.0240705	0.181395	1791.23	1988.34	1725.41	2121.09	1831.95	2241.13	Host	NO
CDC37	2787.3	0.277634	0.129264	2.14781	0.0317289	0.217113	2227.31	2872.29	2585.16	3260.52	2743.96	3034.59	Host	NO
KAT7	709.67	0.28768	0.140457	2.04817	0.0405435	0.250295	676.196	859.291	593.339	758.452	651.008	719.735	Host	NO
DMC1	8.77154	-0.0495821	0.775641	-0.063924	0.949031	NA	11.0399	7.04337	5.90387	4.67459	9.9239	14.0436	Host	NO
CORO1A	31.5035	0.406942	0.484097	0.840621	0.40056	NA	19.3199	28.8778	29.5194	23.3729	31.7565	56.1744	Host	NO
FICD	244.67	-0.647693	0.188237	-3.44083	0.000579928	0.0140049	307.738	215.527	267.888	185.815	322.527	168.523	Host	NO
LDB3	0.881538	-0.436278	3.17987	-0.1372	0.890873	NA	0	0	2.95194	2.33729	0	0	Host	NO
LSM6	108.966	0.268368	0.319791	0.839198	0.401358	0.776057	63.4797	88.0421	118.815	135.563	112.14	135.755	Host	NO
NUDT6	15.2851	0.412199	0.637375	0.646715	0.517817	NA	16.5599	12.6781	14.7597	11.6865	7.93912	28.0872	Host	NO
SOX21	1.866	1.1166	1.60861	0.694143	0.487593	NA	0	4.22602	1.47597	1.16865	1.98478	2.3406	Host	NO
FSTL1	3424.12	0.0499833	0.0987258	0.506284	0.612657	0.892089	3387.88	3318.13	3419.08	3532.82	3285.8	3601.01	Host	NO
WDHD1	242.984	0.471419	0.179189	2.63085	0.00851719	0.0917818	197.339	296.526	220.657	248.922	192.524	301.938	Host	NO
CLTB	655.049	0.0294019	0.199366	0.147477	0.882755	0.977175	506.457	552.2	686.325	757.283	749.254	678.774	Host	NO
CLTCL1	127.922	0.426643	0.275216	1.55021	0.121091	0.460492	139.379	132.415	87.0821	125.045	102.216	181.397	Host	NO
ATP5ME	389.207	0.209983	0.198169	1.05962	0.289319	0.685576	274.619	376.116	408.105	437.074	396.956	442.374	Host	NO
GUCA2B	0	NA	NA	NA	NA	NA	0	0	0	0	0	0	Host	NO
NDUFV1	772.639	0.211289	0.121364	1.74096	0.0816913	0.38004	685.856	790.266	737.984	832.076	722.46	867.193	Host	NO
RPL10A	9958.81	0.282226	0.198975	1.4184	0.156074	0.526394	6980	8495.71	9946.55	11761.3	10033.1	12536.3	Host	YES
UBL3	111.823	-0.729348	0.236741	-3.08078	0.00206457	0.0356358	131.099	85.2248	133.575	95.829	153.82	71.3883	Host	NO
SSR3	2790.29	-0.0692901	0.136179	-0.508817	0.610881	0.8908	2623.37	2361.64	3013.93	2886.56	2930.53	2925.75	Host	NO
ELOB	1665.83	0.10554	0.224009	0.471143	0.637538	0.902089	1172.99	1302.32	1844.96	1971.51	1793.25	1909.93	Host	NO
TCF19	45.6836	-0.463107	0.377535	-1.22666	0.219951	0.615359	37.2598	37.3299	48.7069	35.0594	72.4444	43.3011	Host	NO
TEP1	817.351	0.317325	0.241777	1.31247	0.189361	0.572501	985.315	1129.05	630.976	799.354	570.624	788.783	Host	NO
TFDP1	848.197	-0.391376	0.135878	-2.88034	0.00397248	0.0558731	870.775	683.207	1021.37	790.005	992.39	731.438	Host	NO
THBS3	120.889	-0.315039	0.215821	-1.45972	0.144366	0.50664	135.239	97.1985	138.003	114.527	128.018	112.349	Host	NO
TCHH	12.9456	-0.157142	0.683704	-0.229839	0.818217	NA	6.89996	12.6781	23.6155	14.0238	9.9239	10.5327	Host	NO
TMF1	822.302	0.0377929	0.168997	0.22363	0.823045	0.960554	891.475	991.706	743.888	784.162	802.843	719.735	Host	NO
TNFAIP6	59.6763	0.244366	0.376303	0.649384	0.51609	0.844155	30.3598	56.347	62.7286	78.2993	69.4673	60.8556	Host	NO
TRH	0	NA	NA	NA	NA	NA	0	0	0	0	0	0	Host	NO
TRIO	5217.46	0.0519219	0.156728	0.331286	0.740428	0.934352	5957.43	6089.7	4828.63	4756.39	4588.81	5083.79	Host	NO
UGT1A4	0	NA	NA	NA	NA	NA	0	0	0	0	0	0	Host	NO
NR1H2	1033.78	-0.116053	0.140885	-0.823742	0.410086	0.78017	1171.61	873.378	1034.65	1058.79	1019.18	1045.08	Host	NO
USF1	654.824	-0.217685	0.178377	-1.22037	0.222326	0.618229	590.637	522.618	729.866	697.682	788.95	599.194	Host	NO
UTRN	1256.85	0.0645191	0.32601	0.197906	0.843119	0.965057	1777.43	1945.38	954.213	846.1	957.656	1060.29	Host	NO
VCP	7988.29	-0.338334	0.173891	-1.94567	0.0516944	0.288079	10770.8	8302.72	8106.01	6434.57	7889.5	6426.12	Host	NO
VIL1	0.389549	2.05102	4.02214	0.509933	0.610098	NA	0	0	0	2.33729	0	0	Host	NO
VPREB1	0	NA	NA	NA	NA	NA	0	0	0	0	0	0	Host	NO
ZIC2	164.92	0.312177	0.238867	1.3069	0.191245	0.574362	109.019	172.563	173.426	206.85	156.798	170.864	Host	NO
ZNF75D	95.7069	-0.0541493	0.269705	-0.200772	0.840877	0.964762	80.0396	78.8857	114.387	95.829	96.2618	108.838	Host	NO
ZNF79	60.15	-0.1852	0.285582	-0.648499	0.516662	0.844714	57.9597	57.0513	70.1085	57.2637	63.5129	55.0041	Host	NO
ZNF80	0	NA	NA	NA	NA	NA	0	0	0	0	0	0	Host	NO
ZNF81	107.841	-0.0302353	0.272635	-0.1109	0.911695	0.984638	97.9795	108.468	98.8898	81.8053	130.003	129.903	Host	NO
ZNF90	0	NA	NA	NA	NA	NA	0	0	0	0	0	0	Host	NO
PCGF2	1056.41	0.171768	0.109913	1.56277	0.118108	0.455647	997.735	1138.91	1008.82	1141.77	974.527	1076.68	Host	NO
ZNF146	931.797	-0.315675	0.133619	-2.36251	0.0181517	0.150625	1097.09	890.282	960.855	751.44	1044.99	846.127	Host	NO
VEZF1	1713.87	0.150772	0.120278	1.25353	0.210014	0.603057	1511.09	1797.47	1710.65	1932.94	1649.35	1681.72	Host	NO
ZNF175	171.257	-0.0808253	0.213813	-0.378018	0.705417	0.923223	189.059	192.284	162.356	168.285	178.63	136.925	Host	NO
RNF112	5.17542	-0.655099	0.936274	-0.699687	0.484123	NA	5.51997	2.81735	4.4279	4.67459	8.93151	4.6812	Host	NO
ZNF208	0	NA	NA	NA	NA	NA	0	0	0	0	0	0	Host	NO
ZXDA	48.954	0.395872	0.401386	0.986262	0.324004	0.715784	37.2598	32.3995	48.7069	65.4442	39.6956	70.218	Host	NO
ZXDB	187.76	0.0453565	0.238402	0.190252	0.849112	0.96687	160.079	147.206	185.972	191.658	206.417	235.23	Host	NO
OR2H2	0	NA	NA	NA	NA	NA	0	0	0	0	0	0	Host	NO
SLC14A2	0	NA	NA	NA	NA	NA	0	0	0	0	0	0	Host	NO
SF3A2	865.624	0.717704	0.172623	4.15763	3.21571e-05	0.00149184	563.037	891.691	672.303	1176.83	725.437	1164.45	Host	NO
PICALM	3756.9	-0.0346218	0.165759	-0.208868	0.834551	0.964181	4188.28	4538.04	3563.72	3375.05	3657.95	3218.33	Host	NO
ZMYM6	211.471	-0.20452	0.199863	-1.0233	0.306164	0.703249	223.559	178.902	232.465	238.404	222.295	173.204	Host	NO
TESK2	15.8008	1.00362	0.553241	1.81407	0.069667	NA	11.0399	23.2431	8.85581	23.3729	11.9087	16.3842	Host	NO
NUP50	505.481	-0.381639	0.16935	-2.25355	0.0242247	0.182058	474.717	458.523	594.077	456.941	646.046	402.583	Host	NO
PRSS23	9917.34	0.00763916	0.160391	0.0476282	0.962013	0.994721	8284.1	8402.04	10654.3	10721.2	10730.7	10711.8	Host	NO
ERLIN2	399.826	-0.00070337	0.155957	-0.00451004	0.996402	0.999401	452.638	412.037	367.516	405.52	382.07	379.177	Host	NO
ERG28	644.379	-0.0769647	0.162721	-0.472987	0.636222	0.901452	752.096	707.859	650.164	583.155	585.51	587.491	Host	NO
STRAP	2770.06	-0.642642	0.140854	-4.56248	5.05538e-06	0.000314033	3713.56	2448.28	3149.71	2114.08	3271.91	1922.8	Host	NO
INSL6	0	NA	NA	NA	NA	NA	0	0	0	0	0	0	Host	NO
TREH	0	NA	NA	NA	NA	NA	0	0	0	0	0	0	Host	NO
RASSF1	53.6186	0.127737	0.316158	0.404029	0.686191	0.917524	49.6797	47.1906	57.5627	58.4323	45.6499	63.1962	Host	NO
PKP3	521.288	-0.0912601	0.173446	-0.526157	0.598779	0.885275	649.976	528.253	505.519	501.349	460.469	482.164	Host	NO
NISCH	239.553	0.14381	0.20194	0.712146	0.476375	0.817375	282.898	252.857	200.732	241.91	201.455	257.466	Host	NO
CELF3	0	NA	NA	NA	NA	NA	0	0	0	0	0	0	Host	NO
CEP250	287.507	0.430305	0.178099	2.41611	0.0156875	0.137001	262.199	370.481	225.823	329.558	249.09	287.894	Host	NO
WBP4	143.934	0.0363587	0.234485	0.155058	0.876776	0.975429	160.079	137.346	129.885	177.634	136.95	121.711	Host	NO
ABCB8	501.166	-0.0176994	0.232801	-0.0760281	0.939397	0.99152	699.656	528.957	416.961	479.145	398.941	483.334	Host	NO
ABCF2	1331.57	0.173163	0.108897	1.59015	0.111801	0.44302	1235.09	1474.88	1284.09	1349.79	1236.52	1409.04	Host	NO
SEC23IP	2025.64	-0.106858	0.210153	-0.508477	0.611119	0.890911	2609.57	2476.45	1846.44	1681.68	1849.81	1689.91	Host	NO
WIF1	0	NA	NA	NA	NA	NA	0	0	0	0	0	0	Host	NO
SUPT16H	1753.38	-0.0159904	0.19329	-0.0827274	0.934068	0.991219	2134.85	2139.78	1622.09	1583.52	1536.22	1503.84	Host	NO
ANXA10	32.3341	-0.149406	0.444301	-0.336272	0.736666	NA	30.3598	19.0171	30.2573	32.7221	40.688	40.9605	Host	NO
CHEK2	151.231	-0.0221594	0.273455	-0.0810348	0.935414	0.99152	197.339	128.894	124.719	130.888	135.957	189.589	Host	NO
POLI	178.714	0.257684	0.189169	1.36219	0.173138	0.551499	154.559	183.832	168.998	184.646	163.744	216.506	Host	NO
KLK8	0	NA	NA	NA	NA	NA	0	0	0	0	0	0	Host	NO
FZD10	0.234779	1.50683	4.06109	0.37104	0.710607	NA	0	1.40867	0	0	0	0	Host	NO
PLPBP	468.5	0.0640375	0.188886	0.339027	0.734589	0.932415	371.218	412.741	472.31	525.891	527.951	500.889	Host	NO
