## Supplementary material for "RSV competes with the host for translational machinery without a host shutoff strategy": Table S7 (part 2 of 3)

### Sheet: Torin_DESeq2_RNAseq (continued)
GeneName	baseMean	log2FoldChange	lfcSE	stat	pvalue	padj	DMSO_R1_total	Torin_R1_total	DMSO_R2_total	Torin_R2_total	DMSO_R3_total	Torin_R3_total	GeneType	TOP_mRNA
IRAK3	10.707	-0.309957	0.811453	-0.381978	0.702478	NA	19.3199	14.0867	8.85581	2.33729	7.93912	11.703	Host	NO
AKAP13	3992.24	0.2248	0.228046	0.985767	0.324248	0.715941	4628.5	5730.49	3215.4	3501.27	3205.42	3672.4	Host	NO
AKAP10	857.49	0.229601	0.129526	1.77262	0.0762913	0.365659	718.976	914.229	860.489	959.459	785.973	905.813	Host	NO
PALM2AKAP2	3631.18	0.145956	0.152289	0.958415	0.337854	0.729571	3830.86	4479.58	3339.38	3539.83	3176.64	3420.79	Host	NO
DDX20	350.044	0.415717	0.156908	2.64944	0.00806262	0.0883852	314.638	383.159	268.626	420.713	317.565	395.562	Host	NO
DUSP10	449.174	0.64023	0.180549	3.54602	0.00039109	0.0103366	310.498	475.427	340.949	632.238	399.933	535.998	Host	NO
MRPL3	1261.02	-0.0272036	0.119007	-0.228589	0.819189	0.958504	1160.57	1260.76	1328.37	1277.33	1327.82	1211.26	Host	NO
RPL35	12451.7	0.209891	0.225138	0.932277	0.351194	0.7387	7893.56	10603.1	13235	14986.7	13510.4	14481.3	Host	YES
GALNT6	50.3965	-0.0430473	0.348643	-0.123471	0.901734	0.982029	60.7197	55.6426	45.017	57.2637	48.6271	35.109	Host	NO
RNF2	485.255	-0.0504198	0.141787	-0.355602	0.722139	0.927434	462.298	492.332	539.466	456.941	478.332	482.164	Host	NO
PRAF2	178.856	0.173141	0.224016	0.772894	0.439585	0.797163	146.279	164.111	202.946	208.019	152.828	198.951	Host	NO
SEC63	817.8	-0.914733	0.268239	-3.41015	0.000649279	0.0149975	1272.35	812.101	872.297	496.675	1064.83	388.54	Host	NO
POLG2	93.9334	-0.153896	0.257723	-0.597137	0.550416	0.861952	114.539	89.4508	93.7239	101.672	89.3151	74.8992	Host	NO
PDCD10	623.972	-0.0584852	0.170684	-0.342652	0.73186	0.930853	516.117	669.12	690.015	581.986	702.612	583.98	Host	NO
RNF139	747.255	-0.497733	0.173479	-2.86912	0.00411612	0.0571423	1012.91	721.945	806.616	541.083	808.798	592.172	Host	NO
CA5B	62.8766	-0.0017657	0.293247	-0.0060212	0.995196	0.999103	49.6797	64.0947	67.8945	64.2756	70.4597	60.8556	Host	NO
PMF1	389.121	0.106974	0.1564	0.683973	0.493992	0.82809	369.838	430.35	396.297	424.219	358.253	355.771	Host	NO
ZHX1	760.617	-0.443464	0.134936	-3.28647	0.00101452	0.0211263	844.555	704.337	859.013	639.25	927.884	588.661	Host	NO
GPR176	51.7254	-0.0440867	0.529668	-0.0832346	0.933665	0.99118	82.7996	88.0421	34.6852	36.228	41.6804	26.9169	Host	NO
NXPH4	36.0316	-0.245698	0.39845	-0.616634	0.537476	NA	42.7798	23.2431	32.4713	38.5653	41.6804	37.4496	Host	NO
NXPH3	4.07743	-0.229901	1.29573	-0.177429	0.859171	NA	4.13998	2.11301	8.85581	4.67459	0	4.6812	Host	NO
NXPH2	0	NA	NA	NA	NA	NA	0	0	0	0	0	0	Host	NO
GPR45	3.79928	0.442198	1.06626	0.414717	0.678349	NA	2.75999	4.93036	2.95194	5.84323	3.96956	2.3406	Host	NO
SLC6A14	10.6712	0.798611	1.11618	0.715484	0.47431	NA	20.6999	28.1735	1.47597	7.01188	1.98478	4.6812	Host	NO
HRH3	0	NA	NA	NA	NA	NA	0	0	0	0	0	0	Host	NO
DCTN3	613.837	-0.030188	0.221528	-0.136272	0.891606	0.979342	502.317	443.028	671.565	664.96	683.756	717.394	Host	NO
XPOT	4285.34	-0.262932	0.111153	-2.3655	0.0180058	0.14964	4985.91	4157	4422.74	3712.79	4619.57	3814.01	Host	NO
CHP1	2578.03	0.202162	0.117037	1.72733	0.0841077	0.385801	2230.07	2700.43	2461.91	2978.88	2498.84	2598.07	Host	NO
SP140	9.20392	0.646966	0.764448	0.846318	0.397375	NA	9.65995	5.6347	5.90387	11.6865	5.95434	16.3842	Host	NO
PXMP4	38.976	-0.324755	0.492865	-0.658913	0.509952	NA	74.5196	31.6952	29.5194	43.2399	26.7945	28.0872	Host	NO
DUSP12	548.808	0.105952	0.191857	0.552243	0.580782	0.876675	471.957	452.889	591.863	673.14	519.02	583.98	Host	NO
SNF8	2333.02	0.0356102	0.200761	0.177376	0.859213	0.970884	1810.55	1826.35	2479.63	2613.09	2618.92	2649.56	Host	NO
DDX19B	361.326	0.673035	0.206419	3.26053	0.00111206	0.0228117	223.559	361.325	309.215	496.675	299.702	477.483	Host	NO
PRR4	30.0608	0.0597392	0.47913	0.124683	0.900775	NA	20.6999	40.8515	43.541	26.8789	23.8174	24.5763	Host	NO
ATXN2L	4464	0.399194	0.100112	3.98748	6.67791e-05	0.00271939	3989.56	5103.63	3692.13	5268.26	3871.31	4859.09	Host	NO
KLHL2	274.52	-0.287642	0.180205	-1.59619	0.110446	0.440463	316.018	277.509	270.102	222.043	321.534	239.912	Host	NO
SYNRG	1216.47	0.139888	0.171107	0.817545	0.413617	0.780934	1374.47	1462.2	1050.15	1120.73	1051.93	1239.35	Host	NO
KLF8	0.389549	2.05102	4.02214	0.509933	0.610098	NA	0	0	0	2.33729	0	0	Host	NO
CYP4F8	0	NA	NA	NA	NA	NA	0	0	0	0	0	0	Host	NO
PNKP	442.582	0.134565	0.174135	0.772766	0.439661	0.797163	391.918	381.751	428.769	488.494	442.606	521.954	Host	NO
B4GALT7	345.718	0.0975942	0.18557	0.525917	0.598946	0.885275	287.038	314.134	323.975	389.159	389.017	370.985	Host	NO
SLCO2B1	87.852	0.18365	0.978596	0.187667	0.851138	0.967462	142.139	132.415	37.6372	14.0238	67.4825	133.414	Host	NO
PNMA2	353.279	-0.14397	0.162356	-0.886753	0.375212	0.756391	342.238	330.334	406.629	369.292	362.222	308.959	Host	NO
VPS45	334.157	-0.0962257	0.16407	-0.586492	0.557545	0.86523	336.718	345.829	384.49	319.041	314.588	304.278	Host	NO
LYPLA2	586.342	-0.0449907	0.158403	-0.284028	0.776389	0.945022	626.517	540.931	567.51	515.373	592.457	675.263	Host	NO
CD300A	3.61279	2.56336	2.35444	1.08874	0.27627	NA	0	0	2.95194	0	0	18.7248	Host	NO
PARK7	2329.19	0.0141117	0.136122	0.10367	0.917432	0.985966	2216.27	2003.13	2316.53	2475.19	2417.46	2546.57	Host	NO
COPE	1720.3	0.161131	0.166535	0.96755	0.333269	0.725603	1411.73	1501.65	1677.44	1879.18	1780.35	2071.43	Host	NO
GPR182	0	NA	NA	NA	NA	NA	0	0	0	0	0	0	Host	NO
ECD	884.875	0.336164	0.120805	2.7827	0.00539078	0.0683641	845.935	994.524	761.599	987.506	741.315	978.371	Host	NO
GPN1	1091.04	-0.101032	0.151203	-0.668184	0.504016	0.834587	965.995	979.733	1226.53	1167.48	1191.86	1014.65	Host	NO
VSIG4	16.2404	1.36119	2.62428	0.51869	0.603977	NA	0	0	7.37984	2.33729	19.8478	67.8774	Host	NO
STXBP3	770.65	0.313367	0.153143	2.04624	0.0407331	0.251183	756.236	976.211	647.212	775.981	661.924	806.337	Host	NO
FKBP9	1701.36	-0.337746	0.131403	-2.5703	0.0101612	0.103351	2016.17	1682.66	1870.05	1362.64	1816.07	1460.53	Host	NO
STK38	490.869	-0.518719	0.146128	-3.54977	0.000385575	0.0102401	563.037	448.663	568.985	373.967	604.365	386.199	Host	NO
CTRC	0	NA	NA	NA	NA	NA	0	0	0	0	0	0	Host	NO
ACOT7	1867.58	0.213282	0.186582	1.1431	0.252996	0.652061	1495.91	1527.71	1827.25	2274.19	1862.72	2217.72	Host	NO
TUSC2	199.05	-0.190428	0.246768	-0.771689	0.440299	0.797163	149.039	169.041	220.657	201.007	264.968	189.589	Host	NO
EXOC3	859.534	0.0630823	0.125943	0.500881	0.616455	0.893012	887.335	819.144	837.612	885.834	796.889	930.389	Host	NO
GABARAP	2320.37	0.055112	0.105902	0.520407	0.60278	0.886893	2374.97	2286.98	2234.61	2308.08	2218.98	2498.59	Host	NO
U2AF2	3027.02	-0.105595	0.0939092	-1.12444	0.260828	0.659202	3196.06	2890.6	3099.53	2976.54	3118.09	2881.28	Host	NO
OIP5	37.63	-0.524983	0.403196	-1.30205	0.192899	NA	27.5999	32.3995	55.3488	30.3848	49.6195	30.4278	Host	NO
SCRG1	0	NA	NA	NA	NA	NA	0	0	0	0	0	0	Host	NO
MGLL	750.311	0.11744	0.159844	0.734716	0.462513	0.811487	833.516	873.378	659.758	731.573	669.863	733.778	Host	NO
TWF2	990.154	0.137152	0.138555	0.989874	0.322236	0.714843	920.455	913.525	1005.87	1082.17	900.097	1118.81	Host	NO
GABARAPL2	748.355	-0.171897	0.171661	-1.00137	0.316646	0.71066	731.396	574.739	882.629	766.632	761.163	773.569	Host	NO
SYNPO	1794.18	0.145972	0.124338	1.17399	0.240398	0.638205	1653.23	2047.51	1789.61	1910.74	1668.21	1695.77	Host	NO
MME	1.29714	-1.31332	2.39474	-0.548419	0.583404	NA	0	0	1.47597	2.33729	3.96956	0	Host	NO
C4A	0	NA	NA	NA	NA	NA	0	0	0	0	0	0	Host	NO
BRCA1	630.754	-0.203471	0.154693	-1.31533	0.1884	0.571438	752.096	640.947	686.325	558.613	589.479	557.063	Host	NO
ABL2	2953.56	0.406684	0.160595	2.53236	0.0113298	0.111125	2913.16	3930.9	2467.82	3041.99	2242.8	3124.7	Host	NO
STAT1	10048.3	0.0564811	0.102776	0.549557	0.582623	0.877527	9764.83	9454.32	9962.78	10490.9	9824.66	10792.5	Host	NO
KIF22	346.807	0.269133	0.160901	1.67267	0.094393	0.408121	285.658	379.638	332.093	413.701	324.511	345.239	Host	NO
RANBP3	652.434	0.0801462	0.147917	0.541832	0.587934	0.880656	658.256	608.547	593.339	642.756	651.008	760.695	Host	NO
GRIA3	0	NA	NA	NA	NA	NA	0	0	0	0	0	0	Host	NO
GRIN1	1.01498	3.4525	2.91179	1.18569	0.235743	NA	0	1.40867	0	0	0	4.6812	Host	NO
TRPA1	261.25	0.0332081	0.280809	0.118259	0.905863	0.982214	356.038	316.952	250.177	232.561	170.691	241.082	Host	NO
DLEC1	0.705992	-2.94142	3.27342	-0.898578	0.368877	NA	2.75999	0	1.47597	0	0	0	Host	NO
SH3BGR	2.53889	0.37519	1.30728	0.287	0.774113	NA	1.37999	2.81735	2.21395	4.67459	2.97717	1.1703	Host	NO
NUP42	328.099	0.0252874	0.166704	0.15169	0.879431	0.97611	309.118	297.23	307.001	357.606	358.253	339.387	Host	NO
TTF1	296.612	0.120871	0.178678	0.676471	0.498741	0.831865	235.979	296.526	298.883	303.848	315.58	328.854	Host	NO
OGFR	1149.73	0.194114	0.186479	1.04094	0.297903	0.69645	841.795	1042.42	1126.9	1347.45	1245.45	1294.35	Host	NO
AP4E1	856.229	-0.0572565	0.149397	-0.38325	0.701534	0.92271	989.455	903.664	767.503	784.162	866.356	826.232	Host	NO
ATF6	1616.83	-0.0814722	0.140014	-0.581885	0.560644	0.865793	1776.05	1802.4	1586.67	1429.25	1628.51	1478.09	Host	NO
PAXIP1	433.738	-0.0621554	0.153987	-0.403641	0.686476	0.917555	482.997	455.002	450.17	395.003	397.948	421.308	Host	NO
PHLDA1	4810.53	0.309332	0.120791	2.5609	0.0104402	0.105127	4760.97	5527.64	4264.07	5262.42	3868.33	5179.75	Host	NO
MMRN1	0	NA	NA	NA	NA	NA	0	0	0	0	0	0	Host	NO
CELA3B	0	NA	NA	NA	NA	NA	0	0	0	0	0	0	Host	NO
GNA12	930.236	-0.211271	0.168026	-1.25737	0.208619	0.60062	861.115	720.537	1087.79	948.941	1042.01	921.026	Host	NO
HSP90AB1	36790.4	0.581604	0.157073	3.70276	0.000213266	0.0065714	36238.6	43023	25716.5	45391.4	26469	43903.8	Host	NO
LAMB4	16.4334	0.0632672	0.531106	0.119123	0.905178	NA	19.3199	16.1998	13.2837	14.0238	15.8782	19.8951	Host	NO
COG2	470.496	-0.157769	0.143084	-1.10263	0.270188	0.667876	513.357	463.454	510.685	463.953	465.431	406.094	Host	NO
MTF2	235.189	-0.420288	0.208025	-2.02037	0.0433453	0.260001	222.179	204.258	261.246	219.706	323.519	180.226	Host	NO
CASC3	1997.86	0.214864	0.11533	1.86304	0.0624562	0.323308	1723.61	2282.05	1898.83	2129.27	1925.24	2028.13	Host	NO
KLRK1	1.07867	0.425573	2.16554	0.19652	0.844203	NA	0	1.40867	0.737984	0	1.98478	2.3406	Host	NO
NID2	446.922	0.451879	0.332702	1.35821	0.174397	0.55339	563.037	754.345	282.648	402.014	289.778	389.71	Host	NO
NCBP2	329.296	-0.130886	0.168224	-0.778043	0.436544	0.795823	298.078	335.969	379.324	308.523	354.283	299.597	Host	NO
NONO	5102.82	0.467562	0.111667	4.18713	2.82505e-05	0.00135639	4399.42	5416.35	4098.76	6318.87	4350.64	6032.9	Host	NO
TMED3	1157.45	-0.297707	0.123829	-2.40417	0.0162091	0.140149	1294.43	947.333	1214.72	1104.37	1318.89	1064.97	Host	NO
PADI2	10.5954	-0.776223	0.796588	-0.974435	0.329841	NA	22.0799	13.3824	11.8077	4.67459	6.94673	4.6812	Host	NO
PLA2R1	134.594	0.272231	0.298801	0.911079	0.362254	0.748338	164.219	190.171	98.8898	129.72	105.193	119.371	Host	NO
RASA3	409.237	0.240515	0.204421	1.17657	0.239368	0.637439	474.717	471.201	346.852	465.121	306.648	390.88	Host	NO
RFC5	295.437	0.144884	0.186512	0.776807	0.437273	0.795823	241.499	266.944	301.835	323.715	295.732	342.898	Host	NO
BRD3	648.443	0.10005	0.133018	0.752149	0.451962	0.8054	596.157	689.546	653.854	614.708	627.19	709.202	Host	NO
SHOC2	1111.17	-0.215328	0.151438	-1.42189	0.155059	0.524392	1188.17	1203.01	1151.99	890.509	1244.46	988.904	Host	NO
SIX6	0	NA	NA	NA	NA	NA	0	0	0	0	0	0	Host	NO
TARDBP	1415.85	-0.209674	0.164472	-1.27483	0.202368	0.590341	1733.27	1542.5	1366.75	1175.66	1459.81	1217.11	Host	NO
LGALS9	97.4309	0.400419	0.319952	1.2515	0.210754	0.604329	74.5196	84.5204	87.0821	88.8171	89.3151	160.331	Host	NO
AOC2	28.5832	-0.0704067	0.458953	-0.153407	0.878077	NA	40.0198	26.0605	30.2573	32.7221	17.863	24.5763	Host	NO
DNM1L	1927.92	0.0348959	0.109782	0.317866	0.750587	0.938759	1785.71	1949.6	1985.91	1874.51	1940.12	2031.64	Host	NO
MIP	0.720345	0.180488	3.40395	0.053023	0.957714	NA	0	0	0	2.33729	1.98478	0	Host	NO
AKR7A3	0	NA	NA	NA	NA	NA	0	0	0	0	0	0	Host	NO
COMMD3	809.788	-0.0163374	0.16133	-0.101267	0.919339	0.985966	691.376	858.587	810.306	826.233	940.785	731.438	Host	NO
CD93	0.720897	0.182184	3.4033	0.0535314	0.957309	NA	0	0	0	0	1.98478	2.3406	Host	NO
CCT5	5940.47	0.011642	0.098681	0.117976	0.906087	0.982214	6094.05	6281.28	5841.88	5909.85	5816.4	5699.36	Host	NO
DGAT1	270.952	0.0377231	0.178624	0.211188	0.832741	0.964181	310.498	290.187	247.963	255.934	246.113	275.021	Host	NO
PUDP	301.631	-0.484555	0.183901	-2.63487	0.00841701	0.0909087	412.618	276.804	318.071	240.741	327.489	234.06	Host	NO
ELL2	2911.82	-0.141014	0.115545	-1.22043	0.222302	0.618229	3220.9	3013.15	2923.15	2613.09	3021.83	2678.82	Host	NO
ZFPM2	0.234779	1.50683	4.06109	0.37104	0.710607	NA	0	1.40867	0	0	0	0	Host	NO
FRAT2	25.6532	0.826437	0.514354	1.60675	0.10811	NA	19.3199	16.9041	16.9736	38.5653	18.8554	43.3011	Host	NO
GLUD2	47.2431	0.597989	0.43513	1.37428	0.169355	0.548278	28.9798	31.6952	48.7069	71.2874	33.7412	69.0477	Host	NO
GTF3C3	910.715	-0.208965	0.138873	-1.50472	0.132395	0.48442	1106.75	888.169	897.388	827.402	928.877	815.699	Host	NO
GTF3C5	759.838	0.220975	0.126985	1.74017	0.0818294	0.380429	670.676	776.884	748.316	818.053	683.756	861.341	Host	NO
PGLS	698.581	-0.0202886	0.148	-0.137085	0.890963	0.979342	674.816	595.165	726.176	739.753	706.581	748.992	Host	NO
ABCB10	349.577	0.00187532	0.183927	0.010196	0.991865	0.998741	411.238	372.594	346.114	356.437	292.755	318.322	Host	NO
ICOS	0	NA	NA	NA	NA	NA	0	0	0	0	0	0	Host	NO
PRDX5	5327.02	0.175054	0.151085	1.15864	0.246603	0.645768	4055.8	5501.58	5355.55	5964.77	5598.07	5486.37	Host	NO
AP3M1	964.646	-0.157695	0.133643	-1.17997	0.238013	0.637138	1029.47	1010.02	1024.32	912.713	1000.33	811.018	Host	NO
APPL1	653.345	-0.36559	0.146874	-2.48914	0.0128051	0.120232	812.816	630.382	707.726	531.734	689.711	547.701	Host	NO
ARL5A	560.352	-0.38962	0.154583	-2.52045	0.0117204	0.113839	547.857	492.332	689.277	515.373	667.878	449.395	Host	NO
ANGPTL2	0	NA	NA	NA	NA	NA	0	0	0	0	0	0	Host	NO
POLR1G	35.9632	0.3481	0.430327	0.808919	0.418562	NA	38.6398	47.8949	36.8992	43.2399	19.8478	29.2575	Host	NO
DNPEP	890.304	0.0267765	0.211426	0.126647	0.89922	0.981426	760.376	643.06	967.497	1044.77	914.983	1011.14	Host	NO
TRIM29	7.44046	0.0399758	0.825899	0.0484028	0.961395	NA	6.89996	4.22602	8.85581	12.8551	5.95434	5.8515	Host	NO
BACE1	199.876	-0.102312	0.178139	-0.574338	0.565739	0.867905	202.859	185.945	205.159	211.525	212.371	181.397	Host	NO
BACE2	421.309	-0.137744	0.137042	-1.00512	0.314837	0.709507	467.817	401.472	428.769	404.352	428.712	396.732	Host	NO
ARL2BP	1051.36	-0.357007	0.123577	-2.88895	0.00386537	0.0550514	1203.35	840.274	1177.08	933.749	1160.1	993.585	Host	NO
STAP1	0	NA	NA	NA	NA	NA	0	0	0	0	0	0	Host	NO
TMEM59L	26.5453	-0.229165	0.521289	-0.439612	0.660218	NA	12.4199	20.4258	36.8992	23.3729	35.726	30.4278	Host	NO
CHIC2	272.063	0.403394	0.178946	2.25428	0.0241785	0.181835	200.099	319.065	237.631	323.715	263.976	287.894	Host	NO
AHSA1	4735.14	0.0664267	0.114111	0.582125	0.560482	0.865793	4242.1	4614.82	4636.75	5046.22	4996.68	4874.3	Host	NO
TPX2	849.444	-0.121494	0.129368	-0.939136	0.347661	0.736661	925.975	852.248	861.227	853.112	870.326	733.778	Host	NO
CA14	0	NA	NA	NA	NA	NA	0	0	0	0	0	0	Host	NO
CASP14	0	NA	NA	NA	NA	NA	0	0	0	0	0	0	Host	NO
CBLC	0.165398	-0.984874	4.08047	-0.241363	0.809274	NA	0	0	0	0	0.99239	0	Host	NO
CBX5	635.057	-0.100282	0.158209	-0.633862	0.526171	0.849648	678.956	719.128	626.548	562.119	668.871	554.722	Host	NO
NOCT	1590.68	0.156721	0.100426	1.56056	0.118628	0.456304	1526.27	1683.37	1495.89	1700.38	1491.56	1646.61	Host	NO
CD2AP	1767.26	0.140661	0.138119	1.0184	0.308487	0.703846	1824.35	2070.75	1672.27	1824.26	1550.11	1661.83	Host	NO
CDC42EP4	1036.33	-0.265047	0.164283	-1.61336	0.106667	0.434373	1039.13	764.91	1214.72	1027.24	1136.29	1035.72	Host	NO
MTO1	132.296	-0.579855	0.324139	-1.78891	0.0736294	0.358199	168.359	160.589	156.453	71.2874	152.828	84.2616	Host	NO
CHORDC1	1779.28	-0.183896	0.12788	-1.43804	0.150422	0.516104	1686.35	1723.51	1912.12	1693.37	2078.06	1582.25	Host	NO
CHRM5	0.624328	2.76102	3.39299	0.813741	0.415794	NA	0	1.40867	0	2.33729	0	0	Host	NO
CLCA4	0	NA	NA	NA	NA	NA	0	0	0	0	0	0	Host	NO
CLDN17	0	NA	NA	NA	NA	NA	0	0	0	0	0	0	Host	NO
COPG2	449.694	0.398412	0.166668	2.39045	0.0168276	0.143472	449.878	462.749	351.28	545.758	364.207	524.295	Host	NO
LMOD1	0	NA	NA	NA	NA	NA	0	0	0	0	0	0	Host	NO
FAM50B	31.4094	0.062158	0.427716	0.145325	0.884454	NA	26.2199	42.2602	35.4232	31.5535	30.7641	22.2357	Host	NO
DDAH1	119.817	-0.319323	0.263753	-1.21069	0.226014	0.62323	161.459	129.598	128.409	89.9858	111.148	98.3052	Host	NO
AATF	2135.62	0.231631	0.160163	1.44622	0.148116	0.513942	1704.29	1993.98	1953.44	2613.09	2232.88	2316.02	Host	NO
SERGEF	265.916	0.184717	0.206967	0.892493	0.372129	0.755047	218.039	226.797	264.198	331.896	261.991	292.575	Host	NO
SLC25A10	103.053	0.0672622	0.279039	0.24105	0.809516	0.955414	93.8395	80.2944	105.532	99.335	101.224	138.095	Host	NO
INTS6	810.108	-0.0311676	0.13857	-0.224923	0.822039	0.960068	793.496	867.039	868.607	827.402	794.904	709.202	Host	NO
CCNDBP1	589.737	0.259792	0.191376	1.3575	0.174623	0.553626	547.857	495.149	559.392	771.307	501.157	663.56	Host	NO
TFIP11	481.999	-0.212658	0.18366	-1.15789	0.246907	0.64577	619.617	481.766	440.576	462.784	495.202	392.051	Host	NO
DNAI1	0.234779	1.50683	4.06109	0.37104	0.710607	NA	0	1.40867	0	0	0	0	Host	NO
DTYMK	332.223	-0.172008	0.162899	-1.05592	0.291005	0.687495	340.858	281.03	378.586	317.872	334.435	340.557	Host	NO
F8A1	27.6658	-0.0348302	0.76192	-0.0457137	0.963538	NA	8.27996	5.6347	33.2093	35.0594	41.6804	42.1308	Host	NO
LPAR3	9.77716	-0.304291	0.755105	-0.402978	0.686964	NA	8.27996	5.6347	14.7597	5.84323	8.93151	15.2139	Host	NO
EHF	6.135	1.80081	1.17096	1.5379	0.124073	NA	5.51997	11.9737	2.95194	14.0238	0	2.3406	Host	NO
AGO2	1011.76	-0.00857024	0.201115	-0.0426137	0.966009	0.994721	1264.07	1219.21	910.672	913.882	873.303	889.428	Host	NO
EML2	714.178	0.386957	0.132712	2.91577	0.00354809	0.0520344	582.357	745.893	655.33	837.92	616.274	847.298	Host	NO
EPB41L1	1537.19	0.061474	0.111403	0.551818	0.581073	0.876975	1484.87	1474.88	1529.84	1673.5	1496.52	1563.52	Host	NO
FBXL2	140.67	0.404429	0.205433	1.96867	0.0489915	0.278666	114.539	150.728	124.719	153.093	123.056	177.886	Host	NO
FBXL3	457.861	0.115561	0.141264	0.81805	0.413329	0.780934	407.098	476.132	478.951	476.808	430.697	477.483	Host	NO
FBXL5	1012.86	0.0769498	0.113984	0.675096	0.499615	0.832297	967.375	997.341	990.374	1098.53	998.344	1025.18	Host	NO
FBXL6	187.502	0.463914	0.274997	1.68698	0.0916075	0.402407	222.179	188.762	138.003	231.392	114.125	230.549	Host	NO
FBXW2	784.851	-0.172008	0.145996	-1.17817	0.238729	0.637439	745.196	667.007	896.65	743.259	849.486	807.507	Host	NO
FBXO10	383.6	0.0477827	0.15313	0.312041	0.755009	0.939419	391.918	388.794	349.804	357.606	391.002	422.478	Host	NO
FBXO2	20.4899	0.308931	0.521724	0.592136	0.55376	NA	24.8399	21.8344	11.8077	28.0475	18.8554	17.5545	Host	NO
FBXO3	487.069	-0.0938284	0.152306	-0.616051	0.537861	0.855486	547.857	509.236	463.454	424.219	500.164	477.483	Host	NO
FBXO4	79.3111	-0.0582424	0.272861	-0.213451	0.830975	0.963895	71.7596	86.6334	76.0123	67.7815	95.2694	78.4101	Host	NO
FBXO5	197.021	0.147053	0.192953	0.762117	0.44599	0.801251	176.639	179.606	191.138	233.729	191.531	209.484	Host	NO
FBXO7	1586.35	-0.0665689	0.119983	-0.554821	0.579017	0.876167	1468.31	1505.17	1705.48	1529.76	1692.02	1617.36	Host	NO
FBXO8	249.859	0.259623	0.168153	1.54397	0.122596	0.462283	211.139	251.448	236.155	280.475	233.212	286.724	Host	NO
FKBP8	1997.65	0.0420476	0.160273	0.26235	0.793052	0.951066	1929.23	1619.27	2047.17	2142.13	1926.23	2321.88	Host	NO
FOXB1	0	NA	NA	NA	NA	NA	0	0	0	0	0	0	Host	NO
FOXD3	16.1068	0.60002	0.564353	1.0632	0.287691	NA	13.7999	20.4258	8.11782	16.3611	16.8706	21.0654	Host	NO
FOXD4L1	2.04553	-2.20495	1.80876	-1.21904	0.22283	NA	2.75999	0	2.21395	2.33729	4.96195	0	Host	NO
FOXE3	0.459998	-2.29027	4.00834	-0.571376	0.567745	NA	2.75999	0	0	0	0	0	Host	NO
FOXI1	0.165398	-0.984874	4.08047	-0.241363	0.809274	NA	0	0	0	0	0.99239	0	Host	NO
ALDH1L1	2.18857	0.783552	1.57982	0.495974	0.619913	NA	0	1.40867	0.737984	4.67459	3.96956	2.3406	Host	NO
TIMM10B	96.7782	-0.300068	0.294207	-1.01992	0.307767	0.703512	124.199	90.8595	87.0821	106.347	110.155	62.0259	Host	NO
FZD4	85.8081	0.13685	0.259418	0.527526	0.597828	0.885275	66.2396	85.9291	85.6061	88.8171	92.2922	95.9646	Host	NO
KIAA1549L	1435.9	0.0510894	0.186386	0.274105	0.784004	0.947661	1613.21	1828.46	1323.94	1290.19	1298.05	1261.58	Host	NO
RABGAP1	914.719	0.0697204	0.166925	0.417676	0.676184	0.914011	1046.03	1050.17	791.119	931.411	844.524	825.062	Host	NO
GCA	138.965	-0.467278	0.204141	-2.289	0.0220796	0.172487	146.279	111.285	166.784	120.371	169.699	119.371	Host	NO
AGO1	532.01	-0.025423	0.145591	-0.174619	0.861379	0.970959	540.957	551.496	574.151	552.77	495.202	477.483	Host	NO
B3GAT3	849.015	-0.11273	0.133309	-0.845626	0.397761	0.77319	844.555	736.032	921.742	827.402	877.272	887.088	Host	NO
GNG3	0	NA	NA	NA	NA	NA	0	0	0	0	0	0	Host	NO
GRHPR	1368.26	0.301689	0.197067	1.5309	0.125795	0.46877	932.875	1247.38	1339.44	1604.55	1401.25	1684.06	Host	NO
GTF3C4	801.06	-0.142702	0.123271	-1.15763	0.247015	0.645881	861.115	819.144	829.494	738.585	833.607	724.416	Host	NO
HAAO	0.720897	0.182184	3.4033	0.0535314	0.957309	NA	0	0	0	0	1.98478	2.3406	Host	NO
HNRNPH3	527.504	-0.840003	0.169698	-4.94999	7.42166e-07	6.37509e-05	674.816	450.776	641.308	345.919	717.498	334.706	Host	NO
HARS2	476.957	0.570949	0.196899	2.89971	0.0037351	0.0537444	298.078	505.714	439.1	652.105	410.849	555.893	Host	NO
TRIM32	291.804	-0.487762	0.175627	-2.77725	0.00548206	0.0692024	385.018	250.04	321.023	216.2	317.565	260.977	Host	NO
MLYCD	161.964	0.463574	0.242291	1.9133	0.0557097	0.30159	111.779	150.024	138.003	193.995	156.798	221.187	Host	NO
MGAT4A	56.8716	-0.0935781	0.307907	-0.303917	0.761191	0.941759	63.4797	60.573	63.4666	46.7459	49.6195	57.3447	Host	NO
OGA	1686.33	0.0520923	0.16086	0.323837	0.746062	0.936562	1927.85	1940.45	1426.52	1577.67	1617.6	1627.89	Host	NO
MID2	304.994	0.0796189	0.187416	0.424824	0.670965	0.913082	318.778	362.734	289.29	317.872	283.823	257.466	Host	NO
TPSD1	0	NA	NA	NA	NA	NA	0	0	0	0	0	0	Host	NO
NUBP2	304.263	-0.098295	0.199283	-0.493243	0.621841	0.895441	306.358	228.91	318.809	308.523	316.572	346.409	Host	NO
GTPBP6	629.249	0.000827066	0.133206	0.00620893	0.995046	0.999103	593.397	598.686	615.478	626.395	676.81	664.731	Host	NO
MSRB2	249.946	-0.0973002	0.227367	-0.427944	0.668692	0.913082	216.659	198.623	307.739	294.499	248.097	234.06	Host	NO
POMZP3	100.634	0.0715607	0.367137	0.194916	0.845459	0.966064	64.8597	61.9817	101.842	132.057	126.033	117.03	Host	NO
CAVIN1	4242.79	-0.217397	0.133212	-1.63196	0.102689	0.427191	5123.91	4224.61	4509.08	3684.74	4055.9	3858.48	Host	NO
RAB3GAP1	1367.32	0.0640074	0.111866	0.572179	0.567201	0.868747	1367.57	1474.88	1283.35	1338.1	1362.55	1377.44	Host	NO
RYBP	558.195	-0.197714	0.136794	-1.44534	0.148363	0.513942	623.757	530.366	625.072	525.891	540.852	503.229	Host	NO
SCAP	1480.04	0.00723693	0.121115	0.0597528	0.952353	0.993643	1589.75	1591.8	1402.91	1439.77	1439.96	1416.06	Host	NO
SIRT2	384.56	0.101607	0.178288	0.569905	0.568742	0.869362	361.558	363.438	419.175	373.967	330.466	458.758	Host	NO
SIRT1	747.941	0.717474	0.193093	3.71569	0.000202647	0.00629406	718.976	998.75	497.401	819.221	484.286	969.009	Host	NO
SIRT3	170.476	0.0953228	0.184383	0.516984	0.605168	0.887869	164.219	183.128	169.736	165.948	160.767	179.056	Host	NO
SIRT4	18.0124	-0.40713	0.551092	-0.73877	0.460047	NA	20.6999	12.6781	16.9736	23.3729	23.8174	10.5327	Host	NO
SIRT5	81.6439	-0.13313	0.267297	-0.498062	0.61844	0.893763	71.7596	69.025	96.6759	82.9739	86.3379	83.0913	Host	NO
DKK1	914.345	0.785641	0.251131	3.12842	0.0017575	0.0314718	908.035	1503.76	566.772	1014.39	542.837	950.284	Host	NO
SLC35A3	193.98	-0.686064	0.25757	-2.6636	0.00773089	0.0860335	295.318	172.563	178.592	153.093	246.113	118.2	Host	NO
SLC7A8	9.10944	0.377408	1.39505	0.270533	0.78675	NA	2.75999	0.704337	8.85581	0	11.9087	30.4278	Host	NO
SNW1	1247.22	0.363707	0.131399	2.76796	0.00564086	0.0706392	1123.31	1549.54	1011.04	1352.12	1141.25	1306.06	Host	NO
SEPHS1	857.317	-0.242274	0.12122	-1.99862	0.0456494	0.268111	959.095	758.571	873.035	775.981	955.671	821.551	Host	NO
SEPHS2	1184.47	-0.397857	0.143962	-2.76362	0.00571647	0.0712614	1297.19	867.743	1394.05	1072.82	1345.68	1129.34	Host	NO
RHOQ	841.944	-0.0797148	0.128706	-0.619354	0.535683	0.854881	775.556	814.214	922.48	821.559	895.135	822.721	Host	NO
RRAS2	1012.96	0.000840921	0.152259	0.00552297	0.995593	0.999129	1113.65	1163.56	926.908	950.11	1001.32	922.197	Host	NO
TFEC	1.66229	1.1571	2.7152	0.426156	0.669994	NA	0	0	2.95194	0	0	7.0218	Host	NO
TKTL1	0	NA	NA	NA	NA	NA	0	0	0	0	0	0	Host	NO
SLC27A5	24.9976	-0.0713135	0.445797	-0.159969	0.872906	NA	24.8399	25.3561	30.9953	19.867	20.8402	28.0872	Host	NO
XRN2	4028.91	0.36275	0.114792	3.16006	0.00157736	0.0292463	3806.02	4816.96	3502.47	4360.22	3269.92	4417.88	Host	NO
ZNF212	143.696	-0.0921485	0.215598	-0.427409	0.669082	0.913082	147.659	128.894	143.907	123.877	152.828	165.012	Host	NO
HBP1	1509.44	0.974168	0.120039	8.11543	4.84056e-16	3.54813e-13	1117.79	1965.8	1003.66	1996.05	935.823	2037.49	Host	NO
HEY1	12.4995	0.573423	0.665954	0.861056	0.389207	NA	4.13998	16.1998	15.4977	15.1924	9.9239	14.0436	Host	NO
HEY2	1.3911	0.817725	2.35174	0.347711	0.728057	NA	0	4.22602	2.95194	1.16865	0	0	Host	NO
HACL1	381.372	0.310309	0.169198	1.834	0.0666539	0.337879	371.218	440.915	288.552	391.497	364.207	431.841	Host	NO
LAMP5	0	NA	NA	NA	NA	NA	0	0	0	0	0	0	Host	NO
HS2ST1	548.234	-0.180942	0.213996	-0.845536	0.397812	0.77319	731.396	622.634	519.541	479.145	500.164	436.522	Host	NO
TTLL1	29.8409	-0.265842	0.489877	-0.542671	0.587356	NA	51.0597	32.3995	28.7814	23.3729	18.8554	24.5763	Host	NO
TMEM184B	1499.22	-0.118949	0.117049	-1.01623	0.309519	0.705157	1551.11	1524.89	1653.82	1426.92	1478.66	1359.89	Host	NO
RHBDD3	171.199	0.152516	0.222411	0.685738	0.492878	0.827532	173.879	141.572	154.977	195.164	156.798	204.803	Host	NO
HSPBP1	740.113	-0.211316	0.153271	-1.37871	0.167986	0.545804	887.335	611.364	754.957	681.321	740.323	765.377	Host	NO
PLD3	2480.29	0.0252449	0.125867	0.200569	0.841036	0.964762	2725.49	2581.39	2299.56	2310.41	2353.95	2610.94	Host	NO
HYAL4	0.480774	-0.0650673	3.81548	-0.0170535	0.986394	NA	0	1.40867	1.47597	0	0	0	Host	NO
H2AP	0	NA	NA	NA	NA	NA	0	0	0	0	0	0	Host	NO
IL36RN	0.75557	-1.63278	2.83991	-0.574941	0.565331	NA	1.37999	0	0	1.16865	1.98478	0	Host	NO
LILRA4	0	NA	NA	NA	NA	NA	0	0	0	0	0	0	Host	NO
ITGB1BP2	1.41508	-0.891167	2.02447	-0.440198	0.659793	NA	0	0.704337	1.47597	0	3.96956	2.3406	Host	NO
ZNF346	185.442	0.382481	0.238525	1.60352	0.108819	0.437625	139.379	157.067	172.688	232.561	168.706	242.252	Host	NO
FTSJ1	1168.76	-0.0536505	0.181437	-0.295698	0.76746	0.941789	952.195	965.646	1337.23	1243.44	1278.2	1235.84	Host	NO
KCND2	0	NA	NA	NA	NA	NA	0	0	0	0	0	0	Host	NO
KCNE5	0.480774	-0.0650673	3.81548	-0.0170535	0.986394	NA	0	1.40867	1.47597	0	0	0	Host	NO
KCNG2	0.974148	3.37963	3.03081	1.11509	0.264812	NA	0	0	0	4.67459	0	1.1703	Host	NO
KCNH3	57.8111	-0.437984	0.295556	-1.4819	0.138367	0.495233	66.2396	49.3036	74.5364	49.0832	58.551	49.1526	Host	NO
KCNH4	14.3311	0.655548	0.72975	0.89832	0.369015	NA	16.5599	7.04337	11.8077	19.867	4.96195	25.7466	Host	NO
MORF4L2	4893.15	-0.147286	0.0908858	-1.62057	0.105111	0.431995	5161.17	4751.46	5072.16	4620.83	5196.15	4557.15	Host	NO
ACAP2	637.94	0.221192	0.16416	1.34742	0.177845	0.557863	655.496	791.675	568.248	600.684	546.807	664.731	Host	NO
TRAM2	620.967	-0.180726	0.15883	-1.13786	0.255178	0.653521	713.456	655.738	619.906	496.675	649.023	591.002	Host	NO
TLK1	1644.97	0.00538162	0.122229	0.0440291	0.964881	0.994721	1658.75	1830.57	1627.25	1529.76	1642.4	1581.08	Host	NO
ESPL1	228.937	-0.00745872	0.189892	-0.0392788	0.968668	0.994721	252.539	250.744	230.251	236.067	207.409	196.61	Host	NO
ARHGAP45	20.6941	0.272263	0.564157	0.482602	0.629379	NA	19.3199	25.3561	9.59379	16.3611	27.7869	25.7466	Host	NO
PXDN	204.818	0.0346632	0.93269	0.0371648	0.970354	0.994721	415.378	400.063	92.248	139.069	100.231	81.921	Host	NO
RAPGEF5	5.64354	0.719909	1.15497	0.623314	0.533078	NA	0	6.33903	10.3318	5.84323	1.98478	9.3624	Host	NO
CABIN1	726.741	0.0544262	0.152403	0.35712	0.721002	0.926913	825.236	752.232	669.351	684.827	647.038	781.761	Host	NO
MAGI2	7.07268	0.331883	0.86935	0.38176	0.702639	NA	6.89996	10.5651	5.16589	10.5178	6.94673	2.3406	Host	NO
FBXL7	28.735	-0.337622	0.434801	-0.776499	0.437455	NA	27.5999	20.4258	26.5674	26.8789	41.6804	29.2575	Host	NO
AP2A2	1788.79	0.0318129	0.15063	0.211199	0.832732	0.964181	2092.07	1885.51	1628.73	1672.33	1589.81	1864.29	Host	NO
FAIM2	0	NA	NA	NA	NA	NA	0	0	0	0	0	0	Host	NO
EPB41L3	3.72611	3.33407	1.96278	1.69864	0.0893863	NA	0	2.81735	0	0	1.98478	17.5545	Host	NO
KDM2A	1740.45	-0.0594704	0.134986	-0.440566	0.659527	0.909545	1874.03	1929.18	1715.81	1521.58	1742.64	1659.49	Host	NO
SHANK2	1075.4	0.0617676	0.212802	0.290259	0.771618	0.943327	1294.43	1392.47	977.091	941.929	889.181	957.306	Host	NO
KIF4A	285.731	0.15215	0.189025	0.80492	0.420866	0.785316	238.739	259.9	262.722	313.197	308.633	331.195	Host	NO
KIN	175.565	0.305419	0.209393	1.45859	0.144678	0.506764	153.179	225.388	144.645	181.14	174.661	174.375	Host	NO
KIR2DS2	0	NA	NA	NA	NA	NA	0	0	0	0	0	0	Host	NO
KIR2DS3	0	NA	NA	NA	NA	NA	0	0	0	0	0	0	Host	NO
KIR2DS4	0	NA	NA	NA	NA	NA	0	0	0	0	0	0	Host	NO
KLK9	0	NA	NA	NA	NA	NA	0	0	0	0	0	0	Host	NO
KPNA6	840.98	0.0911489	0.145612	0.625973	0.531333	0.852262	928.735	932.542	752.005	853.112	766.125	813.359	Host	NO
LDOC1	413.811	-0.20768	0.155939	-1.3318	0.182925	0.564124	400.198	354.986	481.165	384.485	446.575	415.457	Host	NO
LETM1	833.131	-0.318351	0.173473	-1.83516	0.0664823	0.33732	1061.21	874.787	823.59	684.827	893.151	661.22	Host	NO
SLC39A6	1363.52	-0.296939	0.257308	-1.15402	0.24849	0.64789	1883.69	1733.37	1379.29	954.784	1250.41	979.541	Host	NO
PLA2G15	149.931	0.297509	0.297216	1.00099	0.316834	0.710811	126.959	113.398	121.767	151.924	153.82	231.719	Host	NO
LSM4	418.624	-0.0299686	0.230178	-0.130197	0.89641	0.98043	328.438	316.952	443.528	427.725	494.21	500.889	Host	NO
LSM5	286.485	-0.257811	0.185977	-1.38626	0.165669	0.541931	361.558	281.03	278.22	229.055	298.709	270.339	Host	NO
MAFF	237.656	0.386958	0.173627	2.22867	0.0258357	0.190009	213.899	242.292	196.304	276.969	207.409	289.064	Host	NO
MAPK8IP2	89.9152	0.534831	0.254903	2.09817	0.03589	0.234052	82.7996	109.877	64.2046	93.4917	74.4292	114.689	Host	NO
MAPRE1	2559.67	-0.300093	0.125505	-2.39109	0.0167985	0.143472	3002.86	2543.36	2788.1	2237.96	2687.39	2098.35	Host	NO
MAPRE3	427.711	0.0059482	0.170232	0.0349418	0.972126	0.994721	369.838	375.412	453.122	441.748	454.514	471.631	Host	NO
DNAJB9	624.713	0.12202	0.172228	0.708479	0.478648	0.819456	681.716	752.232	534.3	628.732	582.533	568.766	Host	NO
MMD	613.737	0.276728	0.196983	1.40483	0.160072	0.532201	703.796	754.345	503.305	633.406	461.461	626.111	Host	NO
KAT6B	571.739	0.125242	0.175227	0.714744	0.474767	0.816866	578.217	724.763	524.706	520.048	540.852	541.849	Host	NO
MSRA	196.186	-0.368389	0.250018	-1.47345	0.140629	0.499287	166.979	147.206	226.561	157.767	267.945	210.654	Host	NO
MYCBP	148.497	0.0583998	0.278192	0.209927	0.833725	0.964181	104.879	114.103	161.618	163.611	167.714	179.056	Host	NO
MYO10	6631.05	-0.0951352	0.22494	-0.422936	0.672342	0.913604	8424.85	8628.83	6057.37	5286.96	6070.45	5317.85	Host	NO
MYO1F	48.5038	0.640748	0.79228	0.808739	0.418665	0.784158	15.1799	14.0867	35.4232	21.0356	62.5205	142.777	Host	NO
NARF	727.379	-0.480883	0.123983	-3.87862	0.000105049	0.00382455	811.436	583.895	859.013	645.093	870.326	594.513	Host	NO
CFAP45	10.523	0.555744	0.698993	0.795063	0.426577	NA	9.65995	11.9737	11.8077	14.0238	3.96956	11.703	Host	NO
TSPAN12	16.8145	0.782175	0.614149	1.27359	0.202809	NA	6.89996	11.9737	15.4977	29.2162	13.8935	23.406	Host	NO
TSPAN15	641.026	-0.0870257	0.136132	-0.639272	0.522646	0.847883	705.176	633.903	686.325	620.551	590.472	609.727	Host	NO
NFATC2	45.9772	0.481035	0.374891	1.28313	0.199445	0.586603	30.3598	70.4337	38.3752	43.2399	46.6423	46.812	Host	NO
GTPBP4	1038.76	-0.454559	0.19162	-2.37219	0.017683	0.148539	1308.23	1117.08	1095.91	781.825	1202.78	726.757	Host	NO
BAMBI	952.818	0.130551	0.191925	0.680221	0.496365	0.830043	698.276	850.135	1048.67	1056.46	978.496	1084.87	Host	NO
NTSR2	0	NA	NA	NA	NA	NA	0	0	0	0	0	0	Host	NO
NUFIP1	183.389	0.0728267	0.213993	0.340323	0.733614	0.931853	161.459	225.388	185.972	176.466	189.546	161.501	Host	NO
OR10J1	0	NA	NA	NA	NA	NA	0	0	0	0	0	0	Host	NO
OR1A2	0	NA	NA	NA	NA	NA	0	0	0	0	0	0	Host	NO
OR1C1	0	NA	NA	NA	NA	NA	0	0	0	0	0	0	Host	NO
OR1N1	0	NA	NA	NA	NA	NA	0	0	0	0	0	0	Host	NO
OR1Q1	0.800355	0.548438	3.25332	0.168578	0.866129	NA	0	2.81735	0	0	1.98478	0	Host	NO
OR2A5	0	NA	NA	NA	NA	NA	0	0	0	0	0	0	Host	NO
OR2B6	0.491989	-2.47575	3.99629	-0.619512	0.535579	NA	0	0	2.95194	0	0	0	Host	NO
OR2C1	0	NA	NA	NA	NA	NA	0	0	0	0	0	0	Host	NO
OR2F1	0	NA	NA	NA	NA	NA	0	0	0	0	0	0	Host	NO
OR3A3	0	NA	NA	NA	NA	NA	0	0	0	0	0	0	Host	NO
OR52A1	0	NA	NA	NA	NA	NA	0	0	0	0	0	0	Host	NO
OR7C2	0	NA	NA	NA	NA	NA	0	0	0	0	0	0	Host	NO
OR8B8	0	NA	NA	NA	NA	NA	0	0	0	0	0	0	Host	NO
ORC3	526.772	0.341314	0.18849	1.81078	0.0701744	0.348652	362.938	518.392	512.899	612.371	515.05	638.984	Host	NO
TTC33	160.641	0.114801	0.201106	0.570848	0.568103	0.868747	133.859	164.111	154.239	174.128	173.668	163.842	Host	NO
OSTF1	323.236	0.0666957	0.310412	0.214861	0.829875	0.96354	182.159	240.179	369.73	338.908	392.986	415.457	Host	NO
GMEB2	121.821	0.280854	0.275476	1.01952	0.307955	0.703731	107.639	161.998	128.409	96.9977	94.277	141.606	Host	NO
NUPR1	17.107	0.768491	0.660514	1.16347	0.244638	NA	2.75999	17.6084	18.4496	25.7102	15.8782	22.2357	Host	NO
PADI4	0.459998	-2.29027	4.00834	-0.571376	0.567745	NA	2.75999	0	0	0	0	0	Host	NO
BLOC1S6	146.473	-0.51415	0.206239	-2.49299	0.0126673	0.119428	161.459	126.781	174.902	105.178	180.615	129.903	Host	NO
SMR3A	0	NA	NA	NA	NA	NA	0	0	0	0	0	0	Host	NO
SPDEF	1.94453	1.86066	2.15469	0.86354	0.387841	NA	2.75999	4.22602	0	0	0	4.6812	Host	NO
PEF1	513.914	0.343476	0.189712	1.81051	0.0702169	0.348706	436.078	471.906	507.733	563.288	412.834	691.648	Host	NO
PFAS	717.402	0.195535	0.213044	0.917815	0.358716	0.746499	856.975	861.404	650.164	753.777	502.149	679.945	Host	NO
PFDN2	705.046	0.354507	0.202493	1.75071	0.0799952	0.375186	465.057	681.094	656.068	890.509	732.384	805.167	Host	NO
PHLDA3	475.738	-0.040282	0.211217	-0.190714	0.84875	0.966796	431.938	342.308	500.353	513.036	512.073	554.722	Host	NO
SERPINB13	0	NA	NA	NA	NA	NA	0	0	0	0	0	0	Host	NO
PIP5K1C	369.689	-0.0335989	0.163476	-0.205528	0.83716	0.964181	349.138	354.281	420.651	398.508	350.314	345.239	Host	NO
PITPNB	668.471	-0.438465	0.163007	-2.68986	0.00714822	0.0822931	834.895	665.598	717.32	501.349	759.178	532.487	Host	NO
PLA2G2D	0.3901	2.05282	4.022	0.510399	0.609772	NA	0	0	0	0	0	2.3406	Host	NO
PLXNB2	3246.61	0.0505843	0.225449	0.224372	0.822468	0.960267	4211.74	4135.16	2690.69	2741.64	2670.52	3029.91	Host	NO
ANP32D	0	NA	NA	NA	NA	NA	0	0	0	0	0	0	Host	NO
ICMT	327.555	-0.494517	0.174926	-2.82701	0.00469853	0.0623917	400.198	234.544	360.136	268.789	388.024	313.641	Host	NO
PRDM4	1177.53	-0.0725564	0.118074	-0.614499	0.538886	0.856469	1116.41	1110.04	1274.5	1149.95	1227.59	1186.68	Host	NO
PICK1	97.77	0.226394	0.232246	0.974802	0.329659	0.722175	97.9795	102.833	82.6542	105.178	90.3075	107.668	Host	NO
PRND	0	NA	NA	NA	NA	NA	0	0	0	0	0	0	Host	NO
H2AZ2	903.326	-0.280013	0.196973	-1.42158	0.155148	0.524392	734.156	715.606	1123.21	862.461	1111.48	873.044	Host	NO
QPCT	1145.72	0.179839	0.109363	1.64443	0.100088	0.421958	1044.65	1188.92	1115.83	1245.78	1060.86	1218.28	Host	NO
RAB3GAP2	1354.04	0.385862	0.178031	2.16738	0.030206	0.211001	1447.61	1677.03	1070.81	1349.79	1007.28	1571.71	Host	NO
RAD54B	212.104	-0.0883501	0.173237	-0.509995	0.610055	0.890318	223.559	189.467	216.229	217.368	215.349	210.654	Host	NO
RANBP6	678.649	-0.573036	0.16688	-3.43383	0.000595119	0.0142439	720.356	455.706	868.607	584.323	842.539	600.364	Host	NO
PITPNC1	1507.7	0.228629	0.107766	2.12153	0.0338774	0.226084	1447.61	1670.69	1356.41	1555.47	1363.54	1652.46	Host	NO
FSCN2	26.798	0.0607131	0.4094	0.148298	0.882108	NA	26.2199	26.0605	26.5674	25.7102	25.8021	30.4278	Host	NO
RGS17	308.479	0.480485	0.173138	2.77515	0.00551757	0.0692531	260.819	312.021	253.866	410.195	257.029	356.942	Host	NO
IFIT5	1281.51	-0.226441	0.138015	-1.64069	0.100861	0.423646	1534.55	1303.73	1324.68	1132.42	1290.11	1103.59	Host	NO
RLF	774.189	0.0937017	0.147975	0.633225	0.526586	0.849944	816.956	867.039	749.792	704.694	682.764	823.892	Host	NO
RPL13A	32477.4	0.245869	0.223219	1.10147	0.270692	0.668072	22383.5	25290.6	33324.4	38948.7	33438.6	41479	Host	YES
RPS6KC1	1716.26	0.0406437	0.145076	0.280154	0.77936	0.945185	1469.69	1546.02	1795.51	1810.23	1807.14	1868.97	Host	NO
RSU1	1548.83	0.028085	0.121718	0.230738	0.817519	0.957784	1578.71	1710.13	1480.4	1543.78	1545.15	1434.79	Host	NO
SF3B3	2682.1	0.198026	0.177886	1.11322	0.265615	0.662932	3124.3	3201.21	2204.36	2763.85	2170.36	2628.49	Host	NO
KLK5	0	NA	NA	NA	NA	NA	0	0	0	0	0	0	Host	NO
NPTN	2881.07	0.0284738	0.149762	0.190127	0.84921	0.96687	3269.2	3299.11	2626.48	2786.05	2666.55	2639.03	Host	NO
SEC14L2	432.375	0.229699	0.242287	0.948043	0.343107	0.733425	344.998	319.769	419.913	603.022	426.728	479.823	Host	NO
SEC22A	232.23	-0.0654253	0.220132	-0.297209	0.766307	0.941789	197.339	185.945	233.203	238.404	279.854	258.636	Host	NO
SEMA3E	59.8447	-0.104828	0.342064	-0.306459	0.759255	0.940939	49.6797	72.5467	79.7022	51.4205	56.5662	49.1526	Host	NO
SF3B1	4586.31	0.146044	0.194483	0.750934	0.452692	0.806049	5499.27	5747.39	3863.35	4305.29	3704.59	4397.99	Host	NO
SLC17A5	397.574	-0.238594	0.333624	-0.715156	0.474513	0.816866	607.197	546.565	357.184	236.067	329.473	308.959	Host	NO
SHC2	14.5275	-0.462554	0.741345	-0.62394	0.532667	NA	6.89996	5.6347	13.2837	16.3611	29.7717	15.2139	Host	NO
SNAPIN	364.266	-0.159843	0.216317	-0.738928	0.459951	0.810702	304.978	276.1	408.843	352.931	436.651	406.094	Host	NO
SPAG6	0.330797	-1.8827	4.03912	-0.466118	0.641131	NA	0	0	0	0	1.98478	0	Host	NO
SPO11	0	NA	NA	NA	NA	NA	0	0	0	0	0	0	Host	NO
SPON2	0	NA	NA	NA	NA	NA	0	0	0	0	0	0	Host	NO
STAT5B	768.288	-0.0629164	0.129899	-0.484349	0.628138	0.898514	833.516	763.501	793.333	701.188	729.406	788.783	Host	NO
STEAP1	1047.38	0.167173	0.159293	1.04947	0.293962	0.690918	890.095	921.977	1043.51	1228.25	1023.15	1177.32	Host	NO
SYNGR4	3.83684	0.656539	1.48782	0.441277	0.659013	NA	5.51997	0	1.47597	2.33729	1.98478	11.703	Host	NO
TNFRSF13B	0	NA	NA	NA	NA	NA	0	0	0	0	0	0	Host	NO
TBL2	629.745	0.142362	0.127435	1.11713	0.263938	0.661538	641.697	661.372	566.772	670.803	589.479	648.346	Host	NO
TIAM2	112.437	0.0145925	0.232721	0.062704	0.950002	0.993133	104.879	121.85	129.147	109.853	101.224	107.668	Host	NO
PSD4	78.0927	0.130406	0.272076	0.479301	0.631724	0.899483	78.6596	83.8161	60.5147	78.2993	85.3455	81.921	Host	NO
TIMM10	421.695	-0.186923	0.165485	-1.12954	0.258669	0.657133	378.118	371.89	481.903	392.665	484.286	421.308	Host	NO
TIMM13	276.944	0.181074	0.24545	0.73772	0.460685	0.811007	179.399	271.17	288.552	350.594	308.633	263.318	Host	NO
TIMM8B	489.964	-0.131023	0.147211	-0.890035	0.373447	0.755556	451.258	457.819	524.706	465.121	558.715	482.164	Host	NO
TIMM9	339.669	0.130549	0.17256	0.75654	0.449326	0.802784	274.619	331.038	354.232	384.485	341.382	352.26	Host	NO
ATP6V0A2	467.353	-0.253736	0.207738	-1.22143	0.221925	0.617932	598.917	526.14	453.122	403.183	476.347	346.409	Host	NO
TLL1	4.60669	-1.82302	1.56402	-1.1656	0.243775	NA	16.5599	5.6347	1.47597	0	3.96956	0	Host	NO
TLL2	0.710772	-0.828586	2.85231	-0.290496	0.771437	NA	1.37999	1.40867	1.47597	0	0	0	Host	NO
TPSG1	0.636095	0.463294	3.51522	0.131797	0.895145	NA	0	0	1.47597	0	0	2.3406	Host	NO
PRPF6	1037.74	0.202866	0.114732	1.76817	0.0770327	0.36808	977.035	1046.64	975.615	1130.08	940.785	1156.26	Host	NO
TNPO3	1337.69	-0.653224	0.136754	-4.77663	1.78257e-06	0.000129797	1810.55	1108.63	1500.32	1066.97	1598.74	940.922	Host	NO
TRPC5	0	NA	NA	NA	NA	NA	0	0	0	0	0	0	Host	NO
DNAAF11	25.3323	0.488883	0.429627	1.13792	0.255152	NA	19.3199	26.0605	23.6155	32.7221	19.8478	30.4278	Host	NO
TXN2	478.203	0.123355	0.208641	0.591232	0.554365	0.863709	365.698	400.063	538.728	552.77	465.431	546.53	Host	NO
UCK2	1200.38	-0.103939	0.10941	-0.950003	0.342111	0.732716	1284.77	1131.87	1193.32	1190.85	1253.39	1148.06	Host	NO
VAX2	34.2164	0.454829	0.401566	1.13264	0.257366	NA	24.8399	37.3299	32.4713	30.3848	28.7793	51.4932	Host	NO
WBP1	633.457	0.0478073	0.188141	0.254104	0.799415	0.951285	556.137	513.462	600.719	742.091	709.559	678.774	Host	NO
WBP2	3125.47	0.445557	0.143265	3.11003	0.00187069	0.0330679	2249.39	3353.35	2799.91	3934.83	2886.86	3528.46	Host	NO
YWHAG	2924.28	-0.590556	0.127698	-4.62463	3.75269e-06	0.000241292	3746.68	2601.12	3460.41	2281.2	3340.38	2115.9	Host	NO
IKZF3	0	NA	NA	NA	NA	NA	0	0	0	0	0	0	Host	NO
FLRT2	87.292	0.121126	0.337221	0.359189	0.719453	0.926495	85.5595	121.85	69.3705	57.2637	97.2542	92.4537	Host	NO
PDCD6	832.541	-0.444431	0.15758	-2.82035	0.00479716	0.0633952	793.496	712.085	1016.2	740.922	1067.81	664.731	Host	NO
STK39	758.504	0.259099	0.118685	2.18308	0.0290296	0.204604	680.336	793.083	697.395	864.798	692.688	822.721	Host	NO
EIF3K	5145.24	0.128242	0.107256	1.19567	0.231827	0.63077	4926.57	4922.61	4961.46	5699.49	4859.73	5501.58	Host	NO
ATXN10	1627.19	0.0834825	0.116779	0.714874	0.474687	0.816866	1639.43	1579.12	1550.5	1821.92	1550.11	1622.04	Host	NO
PRELID1	3730.14	-0.0659898	0.124767	-0.528902	0.596873	0.884605	3542.44	3926.68	4162.97	3670.72	3740.32	3337.7	Host	NO
DNAJC15	4.62431	1.49473	1.03907	1.43853	0.150284	NA	4.13998	8.45204	1.47597	7.01188	1.98478	4.6812	Host	NO
PPP2R3B	180.461	0.196398	0.269606	0.728462	0.466331	0.812733	129.719	148.615	179.33	178.803	193.516	252.785	Host	NO
N6AMT1	73.568	-0.381114	0.316462	-1.2043	0.228475	0.627409	68.9996	47.1906	96.6759	80.6366	82.3683	65.5368	Host	NO
FHOD1	1548.48	0.0311766	0.126741	0.245987	0.805692	0.953869	1718.09	1554.47	1469.33	1612.73	1410.19	1526.07	Host	NO
CFAP20	410.961	-0.189267	0.156258	-1.21124	0.225803	0.623168	438.838	422.602	470.834	351.763	404.895	376.837	Host	NO
SCG3	2.84795	-0.100174	1.45321	-0.0689328	0.945043	NA	2.75999	1.40867	5.90387	4.67459	0	2.3406	Host	NO
VPS4A	1380.84	-0.00566306	0.128353	-0.044121	0.964808	0.994721	1293.05	1248.79	1385.93	1485.35	1468.74	1403.19	Host	NO
CLCF1	513.989	0.122012	0.150884	0.808649	0.418717	0.784158	514.737	587.417	473.048	467.459	491.233	550.041	Host	NO
HTRA2	281.698	0.0308742	0.188355	0.163915	0.869798	0.973696	253.919	240.883	268.626	301.511	311.61	313.641	Host	NO
NXT1	352.942	-0.432371	0.159303	-2.71415	0.0066446	0.0785788	375.358	296.526	410.319	331.896	429.705	273.85	Host	NO
ZNF214	18.4343	0.040905	0.669409	0.061106	0.951275	NA	30.3598	26.0605	14.0217	7.01188	10.9163	22.2357	Host	NO
ZNF215	15.6887	0.0992353	0.574102	0.172853	0.862767	NA	13.7999	18.3128	17.7116	9.34917	13.8935	21.0654	Host	NO
TAC3	21.6957	0.612539	0.526299	1.16386	0.24448	NA	22.0799	33.8082	19.9256	24.5416	9.9239	19.8951	Host	NO
CLEC5A	0	NA	NA	NA	NA	NA	0	0	0	0	0	0	Host	NO
TBK1	1449.56	0.0188045	0.181885	0.103387	0.917656	0.985966	1607.69	1824.94	1329.11	1270.32	1387.36	1277.97	Host	NO
MKLN1	2120.37	0.155691	0.156918	0.992182	0.321109	0.713539	2299.07	2553.93	1761.57	2124.6	1961.95	2021.11	Host	NO
PYCARD	130.46	-0.145222	0.318548	-0.455889	0.64847	0.905911	184.919	166.928	105.532	94.6604	123.056	107.668	Host	NO
SAP30BP	1877.51	0.167475	0.12248	1.36737	0.171509	0.550357	1678.07	1805.22	1864.89	2137.45	1759.51	2019.94	Host	NO
PPARGC1A	7.82741	0.346429	1.00387	0.345091	0.730026	NA	0	5.6347	7.37984	11.6865	12.9011	9.3624	Host	NO
MYLIP	49.0291	-0.316061	0.373583	-0.846025	0.397539	0.773071	38.6398	35.2168	65.6806	39.734	57.5586	57.3447	Host	NO
BRD7	1306.94	0.0516863	0.198495	0.260391	0.794562	0.951096	960.475	1132.57	1355.68	1444.45	1531.26	1417.23	Host	NO
DDX25	0.363384	-0.634604	4.05564	-0.156474	0.875659	NA	0	0.704337	1.47597	0	0	0	Host	NO
VPS51	871.637	0.0849452	0.159113	0.533867	0.593433	0.882326	925.975	851.543	823.59	788.836	788.95	1050.93	Host	NO
CTNNA3	1.1703	3.65201	3.4728	1.0516	0.292981	NA	0	0	0	0	0	7.0218	Host	NO
GLS2	0.3901	2.05282	4.022	0.510399	0.609772	NA	0	0	0	0	0	2.3406	Host	NO
LGALS13	0	NA	NA	NA	NA	NA	0	0	0	0	0	0	Host	NO
CLEC2D	2.36576	1.06654	1.36249	0.782792	0.433749	NA	1.37999	4.93036	2.21395	2.33729	0.99239	2.3406	Host	NO
PRSS50	0	NA	NA	NA	NA	NA	0	0	0	0	0	0	Host	NO
PCSK1N	260.036	-0.360512	0.270481	-1.33286	0.182579	0.563891	258.059	152.137	315.119	314.366	301.686	218.846	Host	NO
SLCO3A1	1451.8	-0.188032	0.121319	-1.5499	0.121166	0.460492	1707.05	1354.44	1501.8	1377.83	1432.02	1337.65	Host	NO
ANKRD11	1666.41	-0.130397	0.144628	-0.901604	0.367267	0.751709	1789.85	1858.04	1652.35	1485.35	1786.3	1426.6	Host	NO
SHPK	180.735	0.583607	0.221164	2.63879	0.00832013	0.0902044	173.879	193.693	144.645	233.729	116.11	222.357	Host	NO
IL17C	0	NA	NA	NA	NA	NA	0	0	0	0	0	0	Host	NO
FLRT1	3.9602	-0.736659	1.53525	-0.479829	0.631349	NA	0	4.22602	2.95194	4.67459	11.9087	0	Host	NO
MAT2B	1224.22	0.00619898	0.112878	0.0549174	0.956204	0.993713	1214.39	1212.16	1224.32	1160.47	1225.6	1308.4	Host	NO
POLM	42.4505	0.999818	0.404191	2.47363	0.013375	0.124457	16.5599	45.7819	29.5194	64.2756	37.7108	60.8556	Host	NO
GNL2	608.238	0.378506	0.135426	2.79494	0.00519101	0.0669897	547.857	735.328	494.449	680.152	546.807	644.836	Host	NO
RBM15B	1082.38	-0.0498905	0.15927	-0.313245	0.754095	0.939419	967.375	901.551	1200.7	1160.47	1131.32	1132.85	Host	NO
KIR3DL1	0	NA	NA	NA	NA	NA	0	0	0	0	0	0	Host	NO
CPSF1	1207.53	0.391824	0.165547	2.36684	0.0179405	0.149351	1279.25	1374.16	965.283	1311.22	892.158	1423.09	Host	NO
MYL11	0.512546	1.08545	3.77977	0.287175	0.773979	NA	0	0	0.737984	2.33729	0	0	Host	NO
TRA2A	903.99	-0.3966	0.116482	-3.40483	0.00066206	0.0151653	1001.87	762.797	1038.34	826.233	1041.02	753.673	Host	NO
GPSM2	180.789	-0.257956	0.263605	-0.97857	0.327792	0.720749	155.939	150.728	237.631	213.862	195.501	131.074	Host	NO
SAC3D1	133.1	-0.0352349	0.27642	-0.127469	0.898569	0.981132	129.719	107.059	163.832	169.454	109.163	119.371	Host	NO
FAM216A	174.461	0.264239	0.205921	1.28321	0.19942	0.586603	144.899	217.64	162.356	189.321	168.706	163.842	Host	NO
EEF2K	321.183	-0.223921	0.2025	-1.10578	0.268821	0.666297	422.278	338.786	323.975	269.957	294.74	277.361	Host	NO
ST8SIA5	0.330797	-1.8827	4.03912	-0.466118	0.641131	NA	0	0	0	0	1.98478	0	Host	NO
SNX15	721.768	0.246896	0.152419	1.61985	0.105264	0.432018	608.577	683.911	656.806	874.148	712.536	794.634	Host	NO
GPR171	0	NA	NA	NA	NA	NA	0	0	0	0	0	0	Host	NO
SLC30A4	44.6045	-0.619142	0.383588	-1.61408	0.10651	0.434054	64.8597	41.5559	52.3968	22.2043	45.6499	40.9605	Host	NO
HOOK2	76.3445	0.297287	0.256643	1.15837	0.246714	0.64577	66.2396	85.2248	64.9426	86.4798	74.4292	80.7507	Host	NO
YPEL1	1.69787	-0.79703	1.88787	-0.422184	0.672891	NA	0	1.40867	1.47597	0	4.96195	2.3406	Host	NO
BLNK	1.56059	-0.0934403	2.34129	-0.0399098	0.968165	NA	0	0	3.68992	0	0.99239	4.6812	Host	NO
PRRC2B	3548.81	0.075234	0.189115	0.397821	0.690762	0.918722	4171.72	4459.86	3233.84	3198.59	2967.25	3261.63	Host	NO
UBIAD1	237.828	-0.0841468	0.180032	-0.467398	0.640215	0.902457	255.299	260.605	243.535	226.717	237.181	203.632	Host	NO
HCFC2	304.598	0.344414	0.150836	2.28336	0.0224089	0.173854	274.619	351.464	266.412	322.546	264.968	347.579	Host	NO
SNX8	717.839	0.0483612	0.172571	0.280238	0.779295	0.945185	858.355	794.492	644.26	697.682	618.259	693.988	Host	NO
SNX10	135.592	-0.350467	0.23761	-1.47497	0.140221	0.498556	140.759	104.242	175.64	112.19	137.942	142.777	Host	NO
SNX11	310.473	-0.181442	0.157301	-1.15347	0.248718	0.648023	342.238	274.691	333.569	317.872	313.595	280.872	Host	NO
ATG4B	477.346	0.124983	0.183147	0.682418	0.494975	0.828726	465.057	397.95	484.117	528.228	418.788	569.936	Host	NO
RMC1	454.73	-0.0930455	0.173384	-0.536643	0.591514	0.882235	546.477	445.845	442.79	387.991	420.773	484.504	Host	NO
PARVB	440.695	0.00859688	0.175978	0.048852	0.961037	0.994584	409.858	378.229	422.127	433.568	484.286	516.103	Host	NO
PYCR2	422.365	-0.0906894	0.151469	-0.598732	0.549351	0.861238	445.738	369.073	442.052	453.435	417.796	406.094	Host	NO
NME7	645.693	-0.458951	0.149402	-3.07192	0.00212689	0.0361439	652.736	505.714	776.359	544.589	810.782	583.98	Host	NO
HILPDA	44.3989	-0.725905	0.341653	-2.12469	0.0336127	0.225146	62.0997	38.7385	53.1348	28.0475	51.6043	32.7684	Host	NO
GMPPA	607.137	0.0819941	0.15632	0.524528	0.599911	0.885275	534.057	547.27	585.959	681.321	647.038	647.176	Host	NO
SEC61A1	5493.79	-0.0122436	0.18399	-0.0665448	0.946944	0.992413	6777.14	6510.19	4924.57	5084.78	4853.78	4812.28	Host	NO
TIMM22	355.403	0.0339763	0.159622	0.212855	0.83144	0.964153	306.358	346.534	371.944	355.269	373.139	379.177	Host	NO
ALG5	498.649	-0.439266	0.143418	-3.06283	0.00219258	0.0368743	607.197	451.48	548.322	433.568	568.639	382.688	Host	NO
ALG6	115.025	-0.75438	0.28147	-2.68014	0.00735907	0.0835878	180.779	102.833	119.553	86.4798	134.965	65.5368	Host	NO
PCDHB1	0	NA	NA	NA	NA	NA	0	0	0	0	0	0	Host	NO
OLA1	2896.77	0.500716	0.121552	4.11936	3.79922e-05	0.00171198	2268.71	3041.33	2441.25	3632.15	2483.95	3513.24	Host	NO
TFPT	96.347	-0.0419364	0.32548	-0.128845	0.897481	0.981	88.3195	58.46	109.96	106.347	93.2846	121.711	Host	NO
GPR132	10.8567	0.157308	0.666416	0.236051	0.813393	NA	5.51997	11.2694	11.0698	12.8551	13.8935	10.5327	Host	NO
SNX12	747.779	0.118804	0.121756	0.975762	0.329183	0.721929	694.136	812.101	752.005	752.608	704.597	771.228	Host	NO
RPA4	2.8717	0.841718	1.45709	0.577672	0.563485	NA	2.75999	2.81735	1.47597	0	1.98478	8.1921	Host	NO
KCNJ14	14.3038	-0.711965	0.653978	-1.08867	0.2763	NA	24.8399	13.3824	16.9736	4.67459	11.9087	14.0436	Host	NO
NENF	749.831	-0.0287977	0.229341	-0.125567	0.900075	0.981486	561.657	555.722	869.345	837.92	837.577	836.765	Host	NO
TBX21	2.43597	0.663645	1.44748	0.458484	0.646605	NA	2.75999	4.22602	2.95194	2.33729	0	2.3406	Host	NO
DSE	1656.74	0.0702376	0.2062	0.340629	0.733383	0.931848	1951.31	2163.72	1488.51	1411.73	1413.16	1512.03	Host	NO
TMOD4	0.330797	-1.8827	4.03912	-0.466118	0.641131	NA	0	0	0	0	1.98478	0	Host	NO
CNOT7	1328.95	-0.664553	0.126189	-5.26635	1.39165e-07	1.48556e-05	1448.99	1046.64	1753.45	1017.89	1685.08	1021.67	Host	NO
PKN3	300.252	0.369183	0.176211	2.09512	0.0361605	0.235118	231.839	300.048	285.6	350.594	265.96	367.474	Host	NO
SLC16A8	0	NA	NA	NA	NA	NA	0	0	0	0	0	0	Host	NO
PADI1	1.02079	-3.46152	2.93658	-1.17876	0.238495	NA	4.13998	0	0	0	1.98478	0	Host	NO
ZNF223	39.5334	-0.575039	0.480891	-1.19578	0.231783	0.63077	51.0597	54.2339	46.493	18.6983	45.6499	21.0654	Host	NO
ZNF225	81.2681	-0.196656	0.306612	-0.641382	0.521274	0.847307	92.4595	96.4942	100.366	63.1069	68.4749	66.7071	Host	NO
PCOLCE2	510.831	-0.233463	0.150518	-1.55106	0.120886	0.460434	607.197	514.87	538.728	454.604	513.065	436.522	Host	NO
PNMA3	0	NA	NA	NA	NA	NA	0	0	0	0	0	0	Host	NO
GGA1	321.193	0.148705	0.196795	0.755636	0.449868	0.803231	346.378	283.143	267.15	335.402	300.694	394.391	Host	NO
ANAPC2	409.332	-0.12595	0.157644	-0.798951	0.424319	0.78661	474.717	359.212	419.913	412.532	387.032	402.583	Host	NO
ANAPC4	311.97	0.149615	0.180133	0.830581	0.40621	0.779717	333.958	338.082	265.674	359.943	289.778	284.383	Host	NO
GREM1	45.2891	0.448033	0.498148	0.899397	0.368441	0.751997	41.3998	90.1551	28.0434	30.3848	46.6423	35.109	Host	NO
ZDHHC8	353.812	0.281908	0.165341	1.70501	0.088193	0.393678	306.358	338.786	326.189	391.497	323.519	436.522	Host	NO
PDCD6IP	5317.36	0.355805	0.137198	2.59337	0.00950417	0.0987697	5462.01	6091.11	4259.64	5769.61	4277.2	6044.6	Host	NO
ABT1	325.936	-0.432597	0.218738	-1.97769	0.0479634	0.275382	321.538	208.484	420.651	310.86	378.1	315.981	Host	NO
SERTAD1	552.027	-1.12384	0.159816	-7.0321	2.03441e-12	8.60322e-10	794.876	309.908	741.674	324.884	732.384	408.435	Host	NO
VPREB3	5.03162	-0.315843	1.0418	-0.303171	0.76176	NA	2.75999	4.22602	5.90387	1.16865	7.93912	8.1921	Host	NO
DPP7	518.559	0.100209	0.227588	0.440307	0.659715	0.909545	651.356	611.364	423.603	424.219	429.705	571.107	Host	NO
ZNF112	94.4942	0.41039	0.262104	1.56575	0.117407	0.454378	88.3195	86.6334	81.1782	122.708	73.4368	114.689	Host	NO
TRHDE	3.68665	-1.03127	1.61597	-0.638171	0.523362	NA	2.75999	7.04337	10.3318	0	1.98478	0	Host	NO
POMT2	497.685	-0.0184324	0.155581	-0.118474	0.905692	0.982214	565.797	512.053	492.235	514.205	446.575	455.247	Host	NO
CYTH4	50.5648	0.38811	0.534142	0.726606	0.467467	0.813132	24.8399	23.2431	39.1131	67.7815	66.4901	81.921	Host	NO
SLC25A24	1021.07	-0.063456	0.115327	-0.550225	0.582165	0.877317	975.655	1017.06	1070.08	994.518	1083.69	985.393	Host	NO
UQCR10	729.555	-0.00728651	0.195951	-0.0371853	0.970337	0.994721	551.997	685.32	782.263	825.064	857.425	675.263	Host	NO
PREB	920.957	-0.314147	0.125867	-2.49586	0.0125651	0.119192	960.475	770.545	1093.69	844.931	1005.29	850.808	Host	NO
CEMIP2	5858.31	-0.187976	0.173754	-1.08185	0.279319	0.67765	7028.3	6793.33	5858.85	4804.31	5835.25	4829.83	Host	NO
DMGDH	0	NA	NA	NA	NA	NA	0	0	0	0	0	0	Host	NO
NRBP1	4418.56	0.16857	0.124384	1.35524	0.175342	0.554629	3741.16	4282.37	4370.34	4949.22	4366.51	4801.74	Host	NO
MRM2	192.712	-0.1595	0.184995	-0.862185	0.388586	0.765119	206.999	165.519	194.09	179.972	208.402	201.292	Host	NO
PRICKLE4	28.5632	-0.127062	0.466848	-0.272171	0.785491	NA	22.0799	19.7214	37.6372	24.5416	28.7793	38.6199	Host	NO
CDIP1	46.3711	0.0673339	0.322641	0.208696	0.834685	0.964181	42.7798	45.7819	50.9209	50.2518	41.6804	46.812	Host	NO
RAB3IL1	110.711	0.255291	0.251184	1.01635	0.309461	0.705157	109.019	131.007	87.8201	95.829	107.178	133.414	Host	NO
FADS1	3706.82	0.151949	0.131598	1.15464	0.248237	0.647489	4048.9	3985.84	3261.89	3933.66	3228.24	3782.41	Host	NO
STRN4	2417.73	0.0263057	0.105975	0.248225	0.80396	0.953153	2317.01	2315.86	2512.1	2516.1	2354.94	2490.4	Host	NO
FST	167.222	0.18	0.426346	0.422193	0.672884	0.913752	253.919	273.283	84.8681	122.708	133.973	134.585	Host	NO
AK4	214.248	-0.0750803	0.195418	-0.384204	0.700827	0.92271	258.059	222.57	193.352	208.019	210.387	193.1	Host	NO
ARHGAP6	0.822786	-3.20654	3.06621	-1.04577	0.295669	NA	0	0	2.95194	0	1.98478	0	Host	NO
KLRC4	0	NA	NA	NA	NA	NA	0	0	0	0	0	0	Host	NO
TONSL	117.168	0.143277	0.247561	0.578753	0.562756	0.86684	110.399	107.059	129.147	141.406	93.2846	121.711	Host	NO
KCNIP3	3.84795	0.859545	1.61874	0.530996	0.595422	NA	0	0	5.90387	10.5178	1.98478	4.6812	Host	NO
RAX	0	NA	NA	NA	NA	NA	0	0	0	0	0	0	Host	NO
NCKAP1	5698.52	-0.127279	0.140926	-0.903163	0.366439	0.751685	6701.24	6118.58	5611.63	4907.15	5540.51	5311.99	Host	NO
LRP12	1370.93	0.0757489	0.206008	0.367699	0.713098	0.924021	1672.55	1712.24	1250.14	1279.67	1085.67	1225.3	Host	NO
UBQLN1	4838.33	0.0367421	0.188829	0.194579	0.845722	0.966064	5809.77	5971.37	4110.57	4449.04	4414.15	4275.11	Host	NO
PILRA	9.38117	-0.47362	0.883327	-0.536177	0.591836	NA	9.65995	2.81735	8.85581	3.50594	13.8935	17.5545	Host	NO
RCAN3	156.372	-0.0858359	0.206404	-0.415864	0.67751	0.914411	165.599	175.38	160.142	142.575	158.782	135.755	Host	NO
STOML2	2717.12	0.0241497	0.191361	0.1262	0.899574	0.981426	2270.09	2079.91	2948.25	2960.18	2861.06	3183.22	Host	NO
ST6GALNAC6	281	0.191393	0.160259	1.19427	0.232371	0.631311	248.399	288.778	281.172	317.872	256.037	293.745	Host	NO
UBQLN2	1033.58	-0.317292	0.156462	-2.02791	0.0425691	0.25714	1306.85	1048.76	1086.31	846.1	1050.94	862.511	Host	NO
MKRN1	1002.42	-0.144149	0.147157	-0.979559	0.327304	0.720074	1117.79	1100.88	1046.46	878.822	996.359	874.214	Host	NO
ADGRE2	60.8187	0.136736	0.396812	0.344588	0.730404	0.930244	78.6596	60.573	50.1829	39.734	45.6499	90.1131	Host	NO
BAZ1A	1935.8	-0.186882	0.206037	-0.907032	0.36439	0.750448	2449.49	2336.99	1813.23	1591.7	1924.24	1499.15	Host	NO
BAZ2B	856.867	0.0372683	0.211769	0.175986	0.860305	0.970884	992.215	1129.05	769.717	740.922	779.026	730.267	Host	NO
MYOF	11465.7	0.336936	0.28351	1.18845	0.234657	0.634838	14622.4	17759.2	8069.85	10384.6	7709.88	10248.3	Host	NO
SPANXA1	0.194774	0.941286	4.08011	0.230701	0.817547	NA	0	0	0	1.16865	0	0	Host	NO
OR12D2	0	NA	NA	NA	NA	NA	0	0	0	0	0	0	Host	NO
OR10H3	0	NA	NA	NA	NA	NA	0	0	0	0	0	0	Host	NO
OR10H2	0	NA	NA	NA	NA	NA	0	0	0	0	0	0	Host	NO
OR10H1	0	NA	NA	NA	NA	NA	0	0	0	0	0	0	Host	NO
OR10C1	0	NA	NA	NA	NA	NA	0	0	0	0	0	0	Host	NO
CLIC4	1681.24	0.0185165	0.141707	0.130667	0.896039	0.98043	1411.73	1653.78	1772.64	1786.86	1824.01	1638.42	Host	NO
NRG1	2552.77	0.331102	0.215419	1.53701	0.124291	0.46629	2692.37	3771.02	1985.91	2438.97	2108.83	2319.54	Host	NO
LIG3	633.052	-0.0405852	0.151803	-0.267355	0.789196	0.949159	730.016	660.668	631.714	585.492	566.654	623.77	Host	NO
DIO2	14.7275	0.273435	0.972592	0.28114	0.778603	NA	23.4599	39.4429	10.3318	5.84323	6.94673	2.3406	Host	NO
VCL	6289.9	0.0568362	0.201505	0.282059	0.777899	0.945022	7914.26	7707.56	5299.46	5879.46	5288.44	5650.21	Host	NO
IKBKE	432.165	-0.00499859	0.144078	-0.0346937	0.972324	0.994721	462.298	419.785	412.533	410.195	424.743	463.439	Host	NO
DHX38	807.237	-0.190877	0.172033	-1.10954	0.267199	0.664704	988.075	879.013	752.005	687.164	845.516	691.648	Host	NO
ZBTB43	326.06	0.312319	0.164661	1.89674	0.0578622	0.308383	291.178	379.638	267.15	378.641	315.58	324.173	Host	NO
CCDC22	335.767	0.240378	0.22335	1.07624	0.28182	0.679376	245.639	283.143	315.119	392.665	360.237	417.797	Host	NO
FOXP3	1.46614	0.860321	2.37578	0.362122	0.717261	NA	0	0	2.95194	4.67459	0	1.1703	Host	NO
REM1	2.91109	0.485085	1.60813	0.301646	0.762922	NA	0	5.6347	5.16589	0	1.98478	4.6812	Host	NO
SNRNP200	4619.8	0.232599	0.216826	1.07275	0.283385	0.680459	5769.75	5780.49	3479.59	4551.88	3499.17	4637.9	Host	NO
DEXI	101.799	-0.310707	0.295467	-1.05158	0.292994	0.690117	100.739	74.6597	102.58	75.962	133.973	122.882	Host	NO
SACM1L	427.741	-0.148028	0.214649	-0.689627	0.490429	0.826058	487.137	524.731	433.934	376.304	430.697	313.641	Host	NO
LAMTOR2	682.382	0.0469599	0.197496	0.237776	0.812055	0.956425	546.477	550.792	742.412	792.342	721.467	740.8	Host	NO
MRPS28	501.692	0.179116	0.190764	0.938942	0.347761	0.73673	389.158	449.367	499.615	528.228	520.012	623.77	Host	NO
WDR37	122.979	-0.713901	0.219372	-3.25429	0.00113675	0.0231455	151.799	104.242	152.763	81.8053	154.813	92.4537	Host	NO
DCPS	308.086	0.191845	0.172465	1.11237	0.26598	0.663004	335.338	334.56	274.53	333.064	255.044	315.981	Host	NO
OSTM1	873.057	-0.0306163	0.122983	-0.248948	0.803401	0.952921	863.875	930.429	874.511	814.547	910.021	844.957	Host	NO
GIT1	1631.66	0.0840698	0.11752	0.715367	0.474382	0.816866	1573.19	1527	1623.56	1736.61	1553.09	1776.52	Host	NO
TMT1A	0.3901	2.05282	4.022	0.510399	0.609772	NA	0	0	0	0	0	2.3406	Host	NO
ASF1A	356.502	-0.446015	0.160461	-2.77958	0.0054429	0.0689455	404.338	267.648	412.533	340.076	414.819	299.597	Host	NO
SNX24	254.89	-0.141514	0.192735	-0.73424	0.462802	0.811781	251.159	198.623	282.648	258.271	265.96	272.68	Host	NO
SLC6A16	11.1394	0.339062	0.725643	0.467257	0.640316	NA	13.7999	9.15638	8.85581	7.01188	6.94673	21.0654	Host	NO
BZW2	1134.61	-0.103064	0.134173	-0.768141	0.442403	0.798066	1337.21	1107.92	1118.05	1090.35	1072.77	1081.36	Host	NO
SPCS1	727.329	-0.211908	0.150591	-1.40718	0.159375	0.531132	691.376	612.069	796.285	669.634	851.47	743.141	Host	NO
ANAPC15	216.397	0.135157	0.184578	0.73225	0.464016	0.812476	187.679	202.145	217.705	247.753	211.379	231.719	Host	NO
CHMP2B	1093.39	-0.144024	0.186708	-0.771387	0.440477	0.79721	1397.93	1229.77	1017.68	936.086	1032.09	946.773	Host	NO
UNC50	915.367	-0.152619	0.148807	-1.02561	0.305074	0.702742	971.515	753.641	933.549	846.1	984.451	1002.95	Host	NO
LRP10	4623.53	0.0185559	0.12676	0.146386	0.883616	0.977595	5235.69	4492.97	4313.52	4761.07	4234.53	4703.44	Host	NO
MRPS18B	398.422	0.047913	0.158714	0.301883	0.762742	0.941789	350.518	373.299	412.533	445.254	409.857	399.072	Host	NO
C19orf53	211.259	0.455641	0.444684	1.02464	0.305533	0.703249	53.8197	214.118	210.325	303.848	268.938	216.506	Host	NO
ACAD9	395.193	0.219998	0.189883	1.1586	0.246619	0.645768	396.058	376.116	400.725	416.038	297.717	484.504	Host	NO
MRPL42	460.438	-0.267643	0.142317	-1.88062	0.0600241	0.315622	511.977	450.071	523.968	406.689	474.362	395.562	Host	NO
TMEM14A	215.978	-0.127599	0.217363	-0.587031	0.557183	0.865042	171.119	216.936	238.369	191.658	265.96	211.824	Host	NO
FLVCR1	352.995	-0.436432	0.223992	-1.94842	0.0513642	0.287404	505.077	354.281	326.927	247.753	389.017	294.916	Host	NO
IFT81	514.542	0.0168015	0.21127	0.0795263	0.936614	0.99152	578.217	664.19	469.358	473.302	490.24	411.946	Host	NO
HIGD1A	979.266	0.0248005	0.130945	0.189397	0.849782	0.967156	868.015	1021.99	1008.09	1008.54	1035.06	933.9	Host	NO
OGN	0	NA	NA	NA	NA	NA	0	0	0	0	0	0	Host	NO
TMPRSS11E	0.234779	1.50683	4.06109	0.37104	0.710607	NA	0	1.40867	0	0	0	0	Host	NO
RGCC	9.19895	1.52219	1.18691	1.28248	0.199674	NA	1.37999	1.40867	3.68992	4.67459	8.93151	35.109	Host	NO
MCTS1	1227.14	0.0926901	0.12249	0.756717	0.449219	0.802784	1083.29	1242.45	1257.52	1334.59	1219.65	1225.3	Host	NO
MAGEH1	49.3434	-0.839291	0.422605	-1.986	0.0470338	0.273035	92.4595	45.0776	41.3271	33.8908	57.5586	25.7466	Host	NO
NOB1	1502.88	0.687069	0.12478	5.50623	3.66605e-08	4.74214e-06	1105.37	1672.8	1157.16	1881.52	1189.88	2010.58	Host	NO
NTMT1	311.498	-0.0973296	0.199056	-0.488957	0.624872	0.896948	249.779	281.03	362.35	293.33	351.306	331.195	Host	NO
ASTE1	64.6358	-0.338221	0.352428	-0.959688	0.337212	0.729015	89.6995	53.5296	44.279	59.601	83.3607	57.3447	Host	NO
COMMD5	301.913	-0.00269555	0.184494	-0.0146105	0.988343	0.99849	302.218	247.927	286.338	320.209	316.572	338.217	Host	NO
MACROD1	33.4004	0.10841	0.423579	0.255937	0.798	NA	26.2199	46.4862	37.6372	24.5416	32.7489	32.7684	Host	NO
PSORS1C1	46.621	0.0870674	0.338702	0.257062	0.797131	0.951215	40.0198	49.3036	39.1131	50.2518	56.5662	44.4714	Host	NO
PSORS1C2	0	NA	NA	NA	NA	NA	0	0	0	0	0	0	Host	NO
C6orf15	0.234779	1.50683	4.06109	0.37104	0.710607	NA	0	1.40867	0	0	0	0	Host	NO
NCOA6	1752.11	0.169965	0.138194	1.2299	0.218734	0.614675	1765.01	2110.9	1580.02	1788.03	1605.69	1663	Host	NO
FAM32A	432.755	0.1632	0.207192	0.787674	0.430887	0.791977	307.738	408.515	450.908	528.228	463.446	437.692	Host	NO
MRPL13	917.444	-0.181605	0.130427	-1.39239	0.163805	0.539178	901.135	826.892	958.641	915.05	1063.84	839.105	Host	NO
KLF15	1.01443	3.4481	2.40998	1.43076	0.152498	NA	0	1.40867	0	2.33729	0	2.3406	Host	NO
NUP58	761.598	-0.208323	0.1372	-1.51839	0.128917	0.474379	895.615	764.91	771.193	683.658	785.973	668.242	Host	NO
ZNF770	964.91	-0.431516	0.130471	-3.30738	0.000941732	0.0199506	1171.61	899.438	1066.39	808.703	1089.64	753.673	Host	NO
ATAD2	516.741	-0.293965	0.218586	-1.34485	0.178674	0.558976	649.976	603.617	515.113	363.449	545.814	422.478	Host	NO
PPP1R8	439.435	0.217355	0.175828	1.23618	0.216393	0.611478	333.958	518.392	459.026	453.435	424.743	447.055	Host	NO
TRPS1	32.1881	-0.203072	0.399699	-0.508062	0.61141	NA	44.1598	27.4691	31.7333	32.7221	27.7869	29.2575	Host	NO
HAPSTR1	727.406	-0.50045	0.138964	-3.6013	0.000316631	0.00878042	905.275	665.598	851.633	555.107	802.843	583.98	Host	NO
SMARCAL1	688.149	0.0798698	0.145898	0.547435	0.58408	0.878871	699.656	664.894	588.911	759.62	719.482	696.329	Host	NO
CNTNAP2	0.330797	-1.8827	4.03912	-0.466118	0.641131	NA	0	0	0	0	1.98478	0	Host	NO
NUDT5	1297.51	-0.219156	0.109457	-2.00222	0.0452616	0.267123	1368.95	1155.11	1438.33	1187.34	1378.43	1256.9	Host	NO
CD274	221.717	-0.333238	0.205694	-1.62006	0.105219	0.431995	198.719	206.371	288.552	181.14	253.059	202.462	Host	NO
WDR91	130.027	-0.0230817	0.24814	-0.0930191	0.925888	0.98842	166.979	116.92	112.174	140.238	115.117	128.733	Host	NO
ZC3H7A	833.91	-0.222768	0.152344	-1.46227	0.143667	0.505183	997.735	874.082	868.607	730.404	831.623	701.01	Host	NO
CFAP263	9.91624	0.30077	0.748506	0.401827	0.687811	NA	2.75999	9.86072	9.59379	11.6865	13.8935	11.703	Host	NO
SETD2	1533.2	-0.0887469	0.213246	-0.416171	0.677285	0.914384	1904.39	1924.95	1479.66	1210.72	1360.57	1318.93	Host	NO
MKRN2	340.964	0.09457	0.174344	0.542433	0.58752	0.880656	291.178	327.517	340.949	403.183	355.275	327.684	Host	NO
MRPL18	853.638	-0.299727	0.144489	-2.07439	0.0380428	0.240896	855.595	674.755	966.759	816.884	1000.33	807.507	Host	NO
FXYD5	2867.5	0.463436	0.163744	2.83025	0.00465118	0.0622138	1927.85	3649.17	2717.26	3265.2	2585.18	3060.34	Host	NO
NDUFAF4	266.37	0.116087	0.177754	0.653076	0.513707	0.842933	223.559	262.013	250.177	281.644	291.763	289.064	Host	NO
MED4	381.745	0.173884	0.164051	1.05994	0.289171	0.685517	313.258	420.489	393.345	426.556	368.177	368.645	Host	NO
CCDC59	630.057	0.0619105	0.14431	0.429009	0.667917	0.912833	578.217	707.859	613.265	641.587	658.947	580.469	Host	NO
METTL5	806.548	-0.158535	0.12344	-1.2843	0.199036	0.58623	880.435	795.901	802.926	767.801	871.318	720.905	Host	NO
CHMP4A	225.932	0.451181	0.254883	1.77015	0.0767019	0.367147	136.619	206.371	198.518	292.162	235.196	286.724	Host	NO
GTPBP8	248.71	-0.107474	0.194499	-0.552571	0.580557	0.876576	211.139	236.657	256.818	248.922	304.664	234.06	Host	NO
CRIPT	361.527	-0.25161	0.213616	-1.17786	0.238853	0.637439	400.198	249.335	388.917	322.546	388.024	420.138	Host	NO
PHPT1	920.149	-0.230132	0.147644	-1.5587	0.119068	0.457105	866.635	790.266	1007.35	829.739	1103.54	923.367	Host	NO
BABAM1	956.248	0.0427028	0.184766	0.231118	0.817223	0.957724	731.396	847.317	1081.88	1034.25	1009.26	1033.38	Host	NO
THYN1	126.962	0.221573	0.255741	0.866394	0.386274	0.76354	85.5595	119.737	129.147	148.418	134.965	143.947	Host	NO
MRPL15	1372.82	0.259363	0.128768	2.01419	0.0439892	0.262147	1159.19	1361.48	1305.49	1502.88	1281.18	1626.72	Host	NO
UBE2T	189.305	0.148971	0.180499	0.825329	0.409185	0.78017	164.219	202.849	191.876	199.839	181.607	195.44	Host	NO
TIMM21	74.7348	-1.45393	0.290781	-5.00007	5.73087e-07	5.16483e-05	103.499	46.4862	98.8898	36.228	127.026	36.2793	Host	NO
MRPL22	787.507	0.0986555	0.160058	0.616372	0.537649	0.855486	638.937	733.215	791.119	856.618	848.493	856.66	Host	NO
LGALSL	172.009	0.245486	0.205059	1.19715	0.231248	0.630598	160.079	178.197	176.378	177.634	134.965	204.803	Host	NO
ORMDL2	1092.28	-0.0166963	0.136113	-0.122665	0.902372	0.982214	1131.59	953.672	1129.12	1141.77	1033.08	1164.45	Host	NO
DYNLRB1	1534.18	0.335795	0.171875	1.95372	0.0507345	0.285041	1039.13	1767.18	1544.6	1705.06	1482.63	1666.51	Host	NO
CNIH4	1193.65	-0.180607	0.117406	-1.5383	0.123974	0.466011	1356.53	1115.67	1191.84	1159.3	1258.35	1080.19	Host	NO
COMMD9	351.948	0.253786	0.193547	1.31124	0.189778	0.572917	275.999	314.134	349.804	435.905	334.435	401.413	Host	NO
TMEM208	414.717	-0.388661	0.184067	-2.11152	0.0347277	0.229742	418.138	294.413	470.834	385.653	519.02	400.243	Host	NO
SSU72	2070.3	-0.0128795	0.154058	-0.0836016	0.933373	0.991148	1707.05	1886.92	2270.04	2178.36	2257.69	2121.75	Host	NO
ZNHIT2	166.8	0.00214391	0.229776	0.00933043	0.992555	0.998741	184.919	133.824	146.121	170.622	168.706	196.61	Host	NO
TMEM258	1079.29	-0.0200998	0.128627	-0.156264	0.875825	0.975429	1025.33	1005.79	1061.22	1161.63	1172.01	1049.76	Host	NO
CD5	0	NA	NA	NA	NA	NA	0	0	0	0	0	0	Host	NO
DSPP	0	NA	NA	NA	NA	NA	0	0	0	0	0	0	Host	NO
ETV2	11.0327	-0.0479182	0.760044	-0.0630467	0.949729	NA	2.75999	14.0867	14.7597	9.34917	15.8782	9.3624	Host	NO
EVI2A	8.24315	0.723322	1.15225	0.627749	0.530169	NA	2.75999	0.704337	6.64185	4.67459	8.93151	25.7466	Host	NO
GABRP	0	NA	NA	NA	NA	NA	0	0	0	0	0	0	Host	NO
HOXC11	0.7802	3.0654	3.93917	0.778186	0.43646	NA	0	0	0	0	0	4.6812	Host	NO
HOXD9	1.88634	-2.01584	1.89715	-1.06256	0.28798	NA	5.51997	0	1.47597	2.33729	1.98478	0	Host	NO
IMPA2	206.585	-0.19668	0.198951	-0.988586	0.322866	0.714843	237.359	180.31	231.727	222.043	192.524	175.545	Host	NO
INSRR	0.3901	2.05282	4.022	0.510399	0.609772	NA	0	0	0	0	0	2.3406	Host	NO
ITPK1	836.617	-0.0296784	0.139256	-0.213122	0.831232	0.964071	868.015	731.806	876.725	879.991	788.95	874.214	Host	NO
KIR2DL1	0	NA	NA	NA	NA	NA	0	0	0	0	0	0	Host	NO
KIR2DL2	0	NA	NA	NA	NA	NA	0	0	0	0	0	0	Host	NO
TM4SF1	6656.56	0.166052	0.229625	0.723145	0.469591	0.81492	8484.19	8760.54	5196.88	6147.08	5144.55	6206.1	Host	NO
NDUFA8	661.982	-0.105842	0.183191	-0.577769	0.56342	0.867288	616.857	505.714	693.705	742.091	745.285	668.242	Host	NO
NFYC	745.918	-0.0217679	0.136937	-0.158963	0.873698	0.975429	741.056	798.014	777.097	767.801	737.346	654.198	Host	NO
PGA5	0	NA	NA	NA	NA	NA	0	0	0	0	0	0	Host	NO
PPP2R1A	3866.32	0.165148	0.159814	1.03337	0.301429	0.699337	4313.86	3582.26	3426.46	4195.44	3196.49	4483.42	Host	NO
MOK	158.995	-0.0843638	0.272477	-0.309618	0.756852	0.939867	168.359	213.414	173.426	123.877	150.843	124.052	Host	NO
SLC5A4	0.822786	-3.20654	3.06621	-1.04577	0.295669	NA	0	0	2.95194	0	1.98478	0	Host	NO
SLC6A7	1.15358	-3.68665	2.73792	-1.34652	0.178136	NA	0	0	2.95194	0	3.96956	0	Host	NO
SLC6A11	0.3901	2.05282	4.022	0.510399	0.609772	NA	0	0	0	0	0	2.3406	Host	NO
SRP68	2262.29	0.0833076	0.111672	0.746004	0.455665	0.807666	2374.97	2351.78	2157.13	2375.86	2061.19	2252.83	Host	NO
VAMP1	25.542	0.119108	0.474552	0.250992	0.801821	NA	23.4599	37.3299	29.5194	19.867	20.8402	22.2357	Host	NO
VAMP2	255.14	0.458371	0.168375	2.72232	0.00648249	0.0773887	200.099	280.326	216.229	321.378	227.257	285.553	Host	NO
UBTF	946.53	0.0469353	0.134838	0.348086	0.727776	0.929787	837.655	919.864	931.336	1024.9	1022.16	943.262	Host	NO
HSD17B8	78.4613	0.0721706	0.372352	0.193824	0.846314	0.966064	40.0198	64.0947	97.4139	87.6485	90.3075	91.2834	Host	NO
UBL4A	315.743	0.309972	0.20398	1.51962	0.128607	0.47377	238.739	279.622	305.525	379.81	298.709	392.051	Host	NO
GNPAT	929.225	-0.341236	0.124472	-2.74148	0.0061164	0.0743914	1128.83	826.187	1001.44	784.162	987.428	847.298	Host	NO
ADAM18	0	NA	NA	NA	NA	NA	0	0	0	0	0	0	Host	NO
EIF2B2	604.212	0.311259	0.15469	2.01215	0.0442043	0.263144	542.337	569.809	556.44	698.851	517.035	740.8	Host	NO
LIMD1	413.228	-0.465824	0.191862	-2.42791	0.015186	0.134436	564.417	359.916	439.838	286.318	435.659	393.221	Host	NO
HACD1	409.985	-0.144949	0.150872	-0.960744	0.336681	0.728819	401.578	413.446	416.223	382.147	474.362	372.156	Host	NO
ADAMTS3	1.49465	2.13356	2.2663	0.94143	0.346484	NA	0	2.81735	1.47597	4.67459	0	0	Host	NO
ADAMTS2	10.5382	-0.337141	0.815914	-0.413206	0.679456	NA	5.51997	2.81735	13.2837	11.6865	15.8782	14.0436	Host	NO
RNF7	919.541	-0.108276	0.179995	-0.601552	0.547472	0.860456	786.596	743.076	1022.11	1014.39	1049.95	901.131	Host	NO
RBX1	637.084	-0.0821669	0.149733	-0.548755	0.583173	0.878225	644.457	533.887	641.308	635.744	677.802	689.307	Host	NO
NR2E3	2.46206	-0.539388	1.44826	-0.372438	0.709567	NA	2.75999	1.40867	2.95194	4.67459	2.97717	0	Host	NO
SLC25A13	728.716	-0.604933	0.167034	-3.62162	0.000292758	0.00829608	1022.57	655.033	816.948	557.444	801.851	518.443	Host	NO
SLC25A15	152.097	-0.498716	0.200494	-2.48744	0.0128666	0.120604	171.119	123.963	191.876	137.9	170.691	117.03	Host	NO
RXYLT1	597.845	-0.0658211	0.168046	-0.391686	0.695291	0.920607	542.337	604.321	558.654	600.684	733.376	547.701	Host	NO
CNPY2	1089.88	-0.143634	0.170522	-0.842319	0.399609	0.774767	895.615	986.072	1222.84	1038.93	1310.95	1084.87	Host	NO
B3GNT3	207.763	-0.138175	0.236552	-0.584122	0.559138	0.865255	262.199	242.292	194.09	157.767	199.47	190.759	Host	NO
CLEC4M	0	NA	NA	NA	NA	NA	0	0	0	0	0	0	Host	NO
SYCP2	20.2351	0.313827	0.616931	0.50869	0.610969	NA	8.27996	26.7648	23.6155	30.3848	21.8326	10.5327	Host	NO
P3H3	161.659	-0.0469415	0.307872	-0.152471	0.878816	0.97611	226.319	209.188	138.003	147.249	130.995	118.2	Host	NO
YME1L1	4449.75	-0.103292	0.102319	-1.00951	0.312729	0.708522	4621.6	4602.14	4602.07	4137.01	4605.68	4129.99	Host	NO
PLK4	211.512	-0.0590048	0.201299	-0.293121	0.76943	0.94208	173.879	212.71	245.749	215.031	226.265	195.44	Host	NO
ADAM28	8.0519	-0.556432	0.912729	-0.609635	0.542104	NA	8.27996	9.86072	2.95194	4.67459	17.863	4.6812	Host	NO
HCST	7.28571	0.490166	1.43514	0.341546	0.732693	NA	1.37999	0	3.68992	2.33729	12.9011	23.406	Host	NO
C11orf58	2391.92	0.0820645	0.162766	0.504187	0.61413	0.892482	1846.43	2444.75	2388.85	2535.96	2734.03	2401.46	Host	NO
MAPRE2	281.632	-0.252556	0.158813	-1.59028	0.111773	0.44302	313.258	277.509	309.953	245.416	296.725	246.933	Host	NO
ADAM29	0.389549	2.05102	4.02214	0.509933	0.610098	NA	0	0	0	2.33729	0	0	Host	NO
SLC7A9	1.27157	-1.88576	2.06653	-0.912527	0.361492	NA	2.75999	1.40867	1.47597	0	1.98478	0	Host	NO
IL1RAPL1	0.480774	-0.0650673	3.81548	-0.0170535	0.986394	NA	0	1.40867	1.47597	0	0	0	Host	NO
ADAMTS7	125.107	0.129952	0.270416	0.480565	0.630826	0.899356	162.839	138.754	100.366	129.72	97.2542	121.711	Host	NO
MGAT4B	3719.71	0.014262	0.216237	0.0659554	0.947413	0.99255	2914.54	2698.31	4270.71	4209.47	3914.98	4310.22	Host	NO
RBPJL	0	NA	NA	NA	NA	NA	0	0	0	0	0	0	Host	NO
HSPA4L	627.251	-0.325146	0.241041	-1.34893	0.17736	0.557164	852.835	740.962	572.675	496.675	670.855	429.5	Host	NO
DNAJC8	1083.19	0.188741	0.141909	1.33001	0.183514	0.564698	884.575	1238.93	1091.48	1162.8	1059.87	1061.46	Host	NO
HABP4	206.021	0.0362263	0.246652	0.146872	0.883233	0.977408	155.939	177.493	207.373	258.271	245.12	191.929	Host	NO
SUCO	1627.86	-0.203942	0.178363	-1.1434	0.252871	0.652044	2012.03	1841.84	1664.89	1326.41	1555.07	1366.91	Host	NO
NCDN	309.894	-0.0432792	0.149299	-0.289882	0.771906	0.943327	314.638	319.769	315.119	303.848	314.588	291.405	Host	NO
EXOSC2	466.27	-0.023448	0.19564	-0.119853	0.9046	0.982214	378.118	388.09	486.331	496.675	542.837	505.57	Host	NO
NCS1	458.099	-0.194749	0.156595	-1.24365	0.21363	0.608594	438.838	433.167	546.108	455.772	480.317	394.391	Host	NO
NOMO1	927.809	0.107985	0.812895	0.132841	0.894319	0.980106	346.378	273.283	1234.65	1292.52	1097.58	1322.44	Host	NO
ITGB3BP	103.02	0.373411	0.248259	1.50412	0.132551	0.484507	75.8996	116.216	104.794	128.551	87.3303	105.327	Host	NO
CAPN6	0	NA	NA	NA	NA	NA	0	0	0	0	0	0	Host	NO
TDRD7	2136.96	0.111711	0.115057	0.97092	0.331588	0.724394	2158.31	2044.69	2013.22	2258.99	1990.73	2355.81	Host	NO
GCAT	17.5601	-0.171226	0.635808	-0.269305	0.787695	NA	24.8399	15.4954	19.1876	7.01188	11.9087	26.9169	Host	NO
CBX6	562.12	-0.0345722	0.159593	-0.216628	0.828498	0.963043	630.657	617.704	543.894	482.651	534.898	562.915	Host	NO
NPTXR	168.464	-0.168762	0.230077	-0.733504	0.463251	0.811956	168.359	130.302	197.042	150.755	167.714	196.61	Host	NO
TRAM1	5849.52	-0.0940855	0.125385	-0.75037	0.453032	0.806098	6561.86	6286.91	5793.17	5402.65	5769.75	5282.74	Host	NO
CAPN7	407.352	-0.173129	0.160708	-1.07729	0.281351	0.679376	470.577	428.941	399.987	358.775	427.72	358.112	Host	NO
ETHE1	588.725	0.0836813	0.202026	0.41421	0.67872	0.915376	516.117	465.567	583.007	599.516	613.297	754.844	Host	NO
QPRT	4.34306	-0.173123	1.44199	-0.120058	0.904437	NA	2.75999	0.704337	2.95194	0	7.93912	11.703	Host	NO
SEC11A	3327.4	0.0965157	0.157263	0.613723	0.539398	0.856539	2693.75	2995.55	3376.28	3774.73	3574.59	3549.52	Host	NO
SEC61G	1439.36	-0.0592942	0.120285	-0.492949	0.622049	0.895441	1397.93	1305.84	1455.3	1506.39	1551.11	1419.57	Host	NO
PES1	1452.41	0.237397	0.10499	2.26114	0.0237508	0.180221	1330.31	1562.92	1382.24	1597.54	1286.14	1555.33	Host	NO
TGDS	198.271	-0.288514	0.204962	-1.40765	0.159236	0.531132	176.639	180.31	242.797	191.658	233.212	165.012	Host	NO
RTCB	1009.05	0.295871	0.149338	1.98122	0.0475667	0.274539	910.795	956.49	829.494	1204.87	976.511	1176.15	Host	NO
RASD2	2.96689	0.207232	1.23424	0.167903	0.86666	NA	2.75999	1.40867	1.47597	3.50594	3.96956	4.6812	Host	NO
VSIG2	0.555498	1.08539	3.67949	0.294983	0.768007	NA	0	0	0	0	0.99239	2.3406	Host	NO
TMEM50A	1004.82	-0.178624	0.116343	-1.53532	0.124706	0.467169	1088.81	941.699	997.754	930.243	1115.45	954.965	Host	NO
RIGI	10158.8	0.262547	0.144256	1.82	0.0687588	0.343794	8308.94	9359.23	9679.4	11861.8	9718.47	12024.8	Host	NO
KLHDC2	590.077	0.266945	0.137239	1.94512	0.0517611	0.288305	511.977	602.912	579.317	671.972	513.065	661.22	Host	NO
CARHSP1	924.849	0.266507	0.218971	1.21709	0.22357	0.620274	1044.65	1287.53	750.53	903.364	727.422	835.595	Host	NO
PDSS1	105.621	-1.08326	0.285249	-3.79761	0.0001461	0.00495793	178.019	83.1118	125.457	52.5891	129.011	65.5368	Host	NO
LEMD3	408.428	-0.398357	0.199396	-1.99782	0.045736	0.268111	502.317	441.619	473.048	302.679	420.773	310.13	Host	NO
HEBP2	751.185	0.0516849	0.190659	0.271085	0.786325	0.948452	571.317	654.329	823.59	814.547	814.752	828.573	Host	NO
ORC6	112.362	-0.352345	0.262944	-1.34	0.180245	0.561098	104.879	114.807	140.217	75.962	132.98	105.327	Host	NO
OPN3	295.941	-0.671315	0.199424	-3.36627	0.000761932	0.0168395	447.118	240.883	343.9	222.043	301.686	220.016	Host	NO
PATZ1	274.354	-0.160548	0.206421	-0.777767	0.436706	0.795823	353.278	272.578	281.172	229.055	236.189	273.85	Host	NO
AMACR	147.614	0.613965	0.259362	2.36721	0.0179226	0.149351	140.759	176.084	128.409	161.273	81.376	197.781	Host	NO
CORO1C	6037.86	-0.0650008	0.123315	-0.527111	0.598116	0.885275	6853.04	6371.43	5790.96	5688.97	5881.89	5640.85	Host	NO
DAPK2	29.6738	0.373486	0.433134	0.862287	0.38853	NA	19.3199	27.4691	25.8294	43.2399	31.7565	30.4278	Host	NO
EDC4	968.847	-0.0830816	0.198009	-0.419585	0.674788	0.914011	1264.07	1091.72	845.729	844.931	884.219	882.407	Host	NO
PPP1R15A	6893.33	0.926766	0.11846	7.82342	5.14054e-15	2.97475e-12	4378.72	9628.99	5109.8	9128.3	4766.45	8347.75	Host	NO
SLC7A11	1591.32	-0.570256	0.210192	-2.71302	0.00666723	0.0785788	2127.95	1715.06	1785.92	1081	1795.23	1042.74	Host	NO
SMPX	0.330797	-1.8827	4.03912	-0.466118	0.641131	NA	0	0	0	0	1.98478	0	Host	NO
FRRS1L	3.75497	-0.739524	1.14447	-0.646172	0.518168	NA	6.89996	3.52168	1.47597	2.33729	5.95434	2.3406	Host	NO
EID1	1050.6	-0.0241406	0.211486	-0.114147	0.909121	0.983628	728.636	961.42	1211.03	1114.89	1235.53	1052.1	Host	NO
AIPL1	0.234779	1.50683	4.06109	0.37104	0.710607	NA	0	1.40867	0	0	0	0	Host	NO
PPIL2	365.517	0.0429389	0.181589	0.236463	0.813074	0.956911	353.278	430.35	405.153	345.919	322.527	335.876	Host	NO
IL17RA	378.659	-0.232861	0.171681	-1.35636	0.174985	0.554454	427.798	397.246	436.148	314.366	365.199	331.195	Host	NO
MTCH2	1356.45	-0.263293	0.123928	-2.12456	0.0336234	0.225146	1373.09	1284.71	1556.41	1131.25	1509.42	1283.82	Host	NO
CLDN15	35.0384	-0.217197	0.387004	-0.561228	0.574642	NA	44.1598	33.8082	41.3271	33.8908	27.7869	29.2575	Host	NO
FJX1	359.538	-0.0781515	0.209384	-0.373244	0.708967	0.924021	480.237	362.734	325.451	341.245	304.664	342.898	Host	NO
ZNF318	475.601	0.159384	0.170861	0.932829	0.350908	0.738687	491.277	563.47	399.249	430.062	460.469	509.081	Host	NO
TBC1D22A	432.831	-0.0108958	0.168165	-0.0647923	0.948339	0.992598	364.318	407.811	494.449	447.592	441.613	441.203	Host	NO
ZNF324	117.512	0.194576	0.283836	0.685521	0.493015	0.827532	129.719	88.7465	93.7239	144.912	105.193	142.777	Host	NO
TNFAIP8	337.519	0.454013	0.165543	2.74257	0.00609596	0.0742466	248.399	378.229	287.814	376.304	316.572	417.797	Host	NO
SULT4A1	0	NA	NA	NA	NA	NA	0	0	0	0	0	0	Host	NO
POU2F3	0.96634	-0.667195	2.5895	-0.257654	0.796674	NA	0	0	1.47597	2.33729	1.98478	0	Host	NO
RAB26	2.32652	-1.18663	1.5228	-0.779246	0.435835	NA	5.51997	2.81735	1.47597	1.16865	2.97717	0	Host	NO
LCE2B	0	NA	NA	NA	NA	NA	0	0	0	0	0	0	Host	NO
CLEC4E	62.7386	0.417963	0.287397	1.45431	0.145862	0.509612	53.8197	68.3207	58.3007	66.6129	48.6271	80.7507	Host	NO
OPTC	0	NA	NA	NA	NA	NA	0	0	0	0	0	0	Host	NO
NKX2-8	76.9325	0.128106	0.348784	0.367294	0.7134	0.924217	53.8197	52.1209	82.6542	89.9858	82.3683	100.646	Host	NO
CNTN5	0	NA	NA	NA	NA	NA	0	0	0	0	0	0	Host	NO
HIBCH	320.533	0.380935	0.173345	2.19755	0.0279812	0.200426	284.278	329.63	280.434	424.219	269.93	334.706	Host	NO
SACS	2153.49	-0.127417	0.280332	-0.454523	0.649453	0.906605	3135.34	2896.23	1844.22	1631.43	1769.43	1644.27	Host	NO
GAPDHS	0.117389	0.93721	4.08026	0.229693	0.81833	NA	0	0.704337	0	0	0	0	Host	NO
HSPB8	813.681	-0.389779	0.123687	-3.15132	0.00162534	0.0296084	902.515	657.146	946.095	704.694	917.96	753.673	Host	NO
GNL3	1251.35	0.309124	0.21878	1.41295	0.157672	0.528214	1378.61	1782.68	965.283	1113.72	1013.23	1254.56	Host	NO
FAM162A	323.408	0.0274851	0.199101	0.138046	0.890204	0.979228	252.539	290.187	368.992	356.437	336.42	335.876	Host	NO
LHX6	1.30333	0.291306	2.40519	0.121116	0.903599	NA	1.37999	4.22602	2.21395	0	0	0	Host	NO
PTPN18	90.0284	-0.0709809	0.274179	-0.258885	0.795724	0.951096	80.0396	81.7031	90.772	73.6247	105.193	108.838	Host	NO
SRPK3	0	NA	NA	NA	NA	NA	0	0	0	0	0	0	Host	NO
AKAP8L	459.43	-0.128886	0.140332	-0.918439	0.358389	0.746304	500.937	472.61	468.62	412.532	472.377	429.5	Host	NO
RNF11	832.039	-0.340466	0.153458	-2.21863	0.0265121	0.194075	789.356	695.885	977.091	801.692	1020.18	708.032	Host	NO
GPR160	81.1825	-0.0282154	0.26437	-0.106727	0.915006	0.985646	92.4595	72.5467	75.2743	75.962	78.3988	92.4537	Host	NO
FETUB	1.01498	3.4525	2.91179	1.18569	0.235743	NA	0	1.40867	0	0	0	4.6812	Host	NO
DNAJC2	750.012	0.330379	0.127601	2.58916	0.00962099	0.0997696	609.957	836.752	662.709	839.088	719.482	832.084	Host	NO
KCNV1	11.1417	-0.437927	0.805393	-0.543744	0.586618	NA	2.75999	5.6347	19.1876	11.6865	15.8782	11.703	Host	NO
ZBTB32	129.515	0.517564	0.225355	2.29665	0.0216385	0.170304	111.779	133.824	103.318	144.912	104.201	179.056	Host	NO
ACAD8	119.719	0.115923	0.314453	0.368648	0.71239	0.924021	80.0396	88.0421	136.527	158.936	126.033	128.733	Host	NO
SIGLEC7	1.7549	4.23178	2.55031	1.65932	0.0970517	NA	0	0	0	2.33729	0	8.1921	Host	NO
UTP25	936.22	0.497607	0.181148	2.74696	0.00601496	0.0734828	884.575	1325.56	681.159	951.278	767.117	1007.63	Host	NO
PELP1	1467.84	0.30695	0.197769	1.55207	0.120646	0.460113	1671.17	1901.71	1166.01	1486.52	1103.54	1478.09	Host	NO
SND1	5835.06	0.60331	0.149809	4.02721	5.6443e-05	0.00234185	5558.61	6641.19	4226.43	7254.96	4115.44	7213.73	Host	NO
ANKRD1	24.771	1.29838	0.490539	2.64684	0.00812482	NA	13.7999	49.3036	15.4977	30.3848	13.8935	25.7466	Host	NO
NSG1	2.0432	-0.244243	1.81683	-0.134433	0.89306	NA	0	0	4.4279	3.50594	1.98478	2.3406	Host	NO
GHITM	4889.09	0.0561218	0.14139	0.396929	0.691419	0.919023	4338.7	4257.01	5054.45	5274.1	4984.77	5425.51	Host	NO
DAPP1	3.22915	2.1069	1.44527	1.4578	0.144897	NA	0	4.22602	1.47597	10.5178	1.98478	1.1703	Host	NO
VPS41	1180.44	0.0982427	0.114357	0.859088	0.390292	0.766707	1221.29	1220.62	1119.52	1238.77	1081.7	1200.73	Host	NO
NEK6	654.494	0.179933	0.185268	0.971206	0.331446	0.724394	510.597	585.304	681.159	812.209	646.046	691.648	Host	NO
LAMP3	115.529	0.435335	0.401881	1.08324	0.278701	0.677296	144.899	190.875	84.1302	132.057	67.4825	73.7289	Host	NO
TSPAN13	141.448	-0.304666	0.321303	-0.94822	0.343017	0.733425	229.079	152.841	106.27	109.853	135.957	114.689	Host	NO
LYPD3	225.989	-0.00487084	0.280897	-0.0173403	0.986165	0.998061	150.419	171.858	270.102	278.138	256.037	229.379	Host	NO
UQCRQ	1099.33	-0.212935	0.186864	-1.13952	0.254485	0.653521	1023.95	783.927	1253.1	1126.58	1260.33	1148.06	Host	NO
CACNG4	29.6004	-0.203078	0.404384	-0.502192	0.615532	NA	35.8798	29.5822	31.7333	30.3848	27.7869	22.2357	Host	NO
CCT8L2	0	NA	NA	NA	NA	NA	0	0	0	0	0	0	Host	NO
TRAPPC3	672.504	-0.0885405	0.136112	-0.650499	0.51537	0.84372	678.956	586.008	693.705	710.537	704.597	661.22	Host	NO
TAF5L	431.936	-0.149707	0.186638	-0.802125	0.422481	0.786361	509.217	478.949	470.096	359.943	386.04	387.369	Host	NO
CACYBP	3694.58	-0.167217	0.104125	-1.60593	0.10829	0.436799	3912.28	3449.14	3656.71	3512.95	4157.12	3479.3	Host	NO
EIF2AK1	3213.15	-0.211803	0.104973	-2.01769	0.0436238	0.260939	3254.02	2882.85	3618.33	2949.66	3470.39	3103.64	Host	NO
ZBTB11	393.436	-0.430882	0.205231	-2.0995	0.0357732	0.233723	520.257	404.994	436.886	330.727	400.925	266.829	Host	NO
BBC3	429.617	0.988381	0.157532	6.27415	3.51561e-10	8.78502e-08	248.399	538.113	310.691	601.853	301.686	576.958	Host	NO
DKKL1	4.57448	-1.15051	1.27234	-0.904249	0.365864	NA	0	2.81735	8.85581	1.16865	9.9239	4.6812	Host	NO
DKK4	0	NA	NA	NA	NA	NA	0	0	0	0	0	0	Host	NO
DKK2	0	NA	NA	NA	NA	NA	0	0	0	0	0	0	Host	NO
AFF4	3071.02	-0.0852038	0.200888	-0.424135	0.671467	0.913082	3629.38	3892.17	2981.45	2455.33	2877.93	2589.87	Host	NO
HSPB7	0	NA	NA	NA	NA	NA	0	0	0	0	0	0	Host	NO
INVS	532.659	-0.0362225	0.132767	-0.272828	0.784986	0.947827	542.337	533.183	534.3	557.444	541.845	486.845	Host	NO
SNX5	2341.38	0.0735522	0.116471	0.631509	0.527708	0.850652	2136.23	2248.95	2329.08	2586.21	2376.77	2371.03	Host	NO
MORC1	0	NA	NA	NA	NA	NA	0	0	0	0	0	0	Host	NO
PALD1	210.044	-0.124296	0.176727	-0.703318	0.481858	0.821909	223.559	181.719	218.443	208.019	214.356	214.165	Host	NO
IL20RA	0.330797	-1.8827	4.03912	-0.466118	0.641131	NA	0	0	0	0	1.98478	0	Host	NO
RSPH14	3.94766	-0.105548	1.04096	-0.101395	0.919237	NA	5.51997	4.22602	2.95194	2.33729	3.96956	4.6812	Host	NO
NDOR1	189.149	0.217957	0.237627	0.917224	0.359025	0.746499	168.359	168.337	188.186	177.634	166.721	265.658	Host	NO
NAAA	133.89	-0.540264	0.260464	-2.07424	0.038057	0.240896	176.639	109.172	143.169	79.468	156.798	138.095	Host	NO
IL37	0.7802	3.0654	3.93917	0.778186	0.43646	NA	0	0	0	0	0	4.6812	Host	NO
IL36A	0.165398	-0.984874	4.08047	-0.241363	0.809274	NA	0	0	0	0	0.99239	0	Host	NO
SIGLEC9	4.36539	1.32778	1.78952	0.741973	0.458104	NA	2.75999	0	0.737984	0	3.96956	18.7248	Host	NO
SIGLEC8	0	NA	NA	NA	NA	NA	0	0	0	0	0	0	Host	NO
IL17B	0.245995	-1.59491	4.05585	-0.393238	0.694144	NA	0	0	1.47597	0	0	0	Host	NO
TUBGCP4	114.809	0.135983	0.253194	0.53707	0.591219	0.882235	129.719	111.285	114.387	115.696	84.3531	133.414	Host	NO
SERP1	1031.28	-0.362594	0.153694	-2.35919	0.018315	0.151408	974.275	844.5	1183.73	934.917	1319.88	930.389	Host	NO
ARHGEF16	100.5	-0.0621116	0.241643	-0.257039	0.797149	0.951215	100.739	83.1118	101.104	101.672	105.193	111.179	Host	NO
SIT1	0.525847	-0.918716	3.73244	-0.246144	0.805571	NA	0	0	0	0	1.98478	1.1703	Host	NO
TNFRSF21	2134.19	0.0540936	0.105805	0.511257	0.609171	0.890318	2103.11	2294.73	2124.66	2174.85	2056.23	2051.54	Host	NO
CHMP2A	1195.36	0.15328	0.193627	0.791624	0.42858	0.790113	884.575	1024.81	1253.1	1375.5	1254.38	1379.78	Host	NO
SESN1	76.8155	-0.570464	0.282458	-2.01964	0.0434211	0.260172	84.1795	68.3207	95.1999	70.1188	96.2618	46.812	Host	NO
RNF115	655.693	0.0540588	0.121108	0.446368	0.655331	0.908294	625.137	675.459	633.19	663.791	671.848	664.731	Host	NO
PDCD4	421.737	0.338449	0.179293	1.88769	0.0590672	0.313049	339.478	558.539	383.752	448.76	394.971	404.924	Host	NO
KLHL20	240.224	0.0312469	0.193515	0.16147	0.871723	0.974636	235.979	273.987	252.39	254.765	225.272	198.951	Host	NO
CSDC2	0.352168	1.98563	4.02738	0.493033	0.621989	NA	0	2.11301	0	0	0	0	Host	NO
LSM1	570.086	-0.56702	0.154202	-3.67713	0.000235869	0.00700913	598.917	452.184	659.02	456.941	782.995	470.461	Host	NO
LSM3	759.971	-0.148249	0.204455	-0.725095	0.468394	0.813853	568.557	664.19	902.554	750.271	922.922	751.333	Host	NO
TINAG	0.117389	0.93721	4.08026	0.229693	0.81833	NA	0	0.704337	0	0	0	0	Host	NO
SULT1B1	0	NA	NA	NA	NA	NA	0	0	0	0	0	0	Host	NO
TEKT2	0	NA	NA	NA	NA	NA	0	0	0	0	0	0	Host	NO
SRPX2	41.1008	0.282604	0.446809	0.632495	0.527064	0.85009	22.0799	34.5125	37.6372	37.3967	50.6119	64.3665	Host	NO
VENTX	0	NA	NA	NA	NA	NA	0	0	0	0	0	0	Host	NO
RBMXL2	0	NA	NA	NA	NA	NA	0	0	0	0	0	0	Host	NO
RND1	504.476	0.246831	0.193612	1.27487	0.202354	0.590341	528.537	655.033	451.646	448.76	406.88	535.998	Host	NO
SPINK4	2.68198	-0.423059	1.46632	-0.288517	0.772951	NA	4.13998	0	2.95194	4.67459	1.98478	2.3406	Host	NO
DIMT1	394.804	0.0603242	0.213907	0.282011	0.777935	0.945022	466.437	493.74	349.066	330.727	347.336	381.518	Host	NO
SMPDL3B	8.71324	0.875829	0.833062	1.05134	0.293104	NA	6.89996	14.7911	2.95194	14.0238	8.93151	4.6812	Host	NO
DHDH	3.73256	0.00121084	1.25186	0.00096723	0.999228	NA	2.75999	4.22602	4.4279	7.01188	3.96956	0	Host	NO
PDLIM3	0.234779	1.50683	4.06109	0.37104	0.710607	NA	0	1.40867	0	0	0	0	Host	NO
TP53TG5	0	NA	NA	NA	NA	NA	0	0	0	0	0	0	Host	NO
CRCP	213.921	0.213072	0.187592	1.13583	0.256028	0.654506	173.879	222.57	199.994	252.428	219.318	215.335	Host	NO
ADAMDEC1	1.84898	-0.539237	2.1962	-0.245532	0.806045	NA	0	0	4.4279	0	1.98478	4.6812	Host	NO
ZNF544	110.679	-0.152948	0.408218	-0.374672	0.707904	0.923583	162.839	164.111	112.174	63.1069	76.414	85.4319	Host	NO
APEX2	698.216	-0.184759	0.147783	-1.2502	0.211225	0.605111	712.076	569.104	735.032	663.791	779.026	730.267	Host	NO
BMP10	1.08433	0.567394	2.53938	0.223438	0.823195	NA	2.75999	1.40867	0	2.33729	0	0	Host	NO
MOCS3	191.891	0.12317	0.194809	0.63226	0.527217	0.850213	183.539	195.101	158.667	198.67	209.394	205.973	Host	NO
HPGDS	6.08078	1.69903	1.87934	0.904057	0.365965	NA	0	0	4.4279	0	3.96956	28.0872	Host	NO
ZNF330	220.095	0.110705	0.189359	0.584628	0.558798	0.865231	191.819	234.544	206.635	250.09	236.189	201.292	Host	NO
PGAP2	149.819	-0.107702	0.215187	-0.500507	0.616718	0.893153	169.739	156.363	140.217	153.093	157.79	121.711	Host	NO
FOXP2	0	NA	NA	NA	NA	NA	0	0	0	0	0	0	Host	NO
TNRC6A	1548.36	-0.624034	0.204254	-3.05518	0.00224924	0.0375271	2203.85	1574.9	1678.91	1055.29	1755.54	1021.67	Host	NO
ANGPTL3	0	NA	NA	NA	NA	NA	0	0	0	0	0	0	Host	NO
RPS6KA6	155.939	-0.159369	0.216915	-0.734706	0.462519	0.811487	144.899	159.884	153.501	137.9	195.501	143.947	Host	NO
ZNF638	2022.81	-0.230775	0.192595	-1.19824	0.230823	0.629903	2630.27	2282.05	1935.73	1550.79	1990.73	1747.26	Host	NO
GOLIM4	466.052	0.0157341	0.220206	0.0714519	0.943038	0.992236	547.857	600.095	395.559	404.352	450.545	397.902	Host	NO
P2RY10	0	NA	NA	NA	NA	NA	0	0	0	0	0	0	Host	NO
HTATSF1	547.412	-0.171685	0.16249	-1.05659	0.2907	0.687153	509.217	578.261	588.911	468.627	642.076	497.378	Host	NO
UBE2S	3551.51	-0.180978	0.121824	-1.48556	0.137395	0.494325	3597.64	2987.09	3982.16	3604.11	3738.33	3399.72	Host	NO
PRPF19	1915.98	-0.0924913	0.13983	-0.661456	0.50832	0.83889	2199.71	2073.57	1888.5	1687.53	1847.83	1798.75	Host	NO
UTP20	1379.83	0.260424	0.239912	1.0855	0.2777	0.676476	1646.33	1970.73	1075.24	1306.55	1048.96	1231.16	Host	NO
RABGEF1	711.026	0.0297128	0.12004	0.247523	0.804503	0.95318	720.356	740.258	715.844	714.043	675.817	699.84	Host	NO
KCNMB4	5.84672	-0.981233	1.11804	-0.877633	0.380143	NA	8.27996	1.40867	2.95194	1.16865	11.9087	9.3624	Host	NO
TOR1B	291.978	-0.84853	0.200897	-4.2237	2.40324e-05	0.00118525	442.978	243.701	343.9	184.646	342.374	194.27	Host	NO
APOBEC3C	263.438	0.386991	0.188433	2.05374	0.0400012	0.249123	204.239	258.492	250.914	302.679	227.257	337.047	Host	NO
SERHL2	4.01974	1.8399	1.34245	1.37056	0.170513	NA	0	2.81735	2.95194	14.0238	1.98478	2.3406	Host	NO
KIR2DS1	0	NA	NA	NA	NA	NA	0	0	0	0	0	0	Host	NO
KIR2DS5	0	NA	NA	NA	NA	NA	0	0	0	0	0	0	Host	NO
CNOT2	911.365	0.0450139	0.150375	0.299345	0.764677	0.941789	863.875	1079.04	896.65	821.559	932.846	874.214	Host	NO
CNOT3	1362.25	0.254186	0.127729	1.99005	0.0465859	0.271152	1312.37	1595.32	1180.77	1515.73	1237.51	1331.8	Host	NO
UBP1	1459.87	-0.155694	0.106264	-1.46517	0.142875	0.503337	1508.33	1348.81	1566.74	1447.95	1539.2	1348.19	Host	NO
ZNF229	59.7609	0.38975	0.353688	1.10196	0.270478	0.668022	71.7596	74.6597	47.9689	73.6247	36.7184	53.8338	Host	NO
ZNF232	71.1899	-0.0683068	0.388127	-0.175991	0.860301	0.970884	59.3397	38.0342	77.4883	99.335	80.3836	72.5586	Host	NO
MYBBP1A	1755.14	0.204142	0.204956	0.996028	0.319237	0.712389	2130.71	2183.44	1361.58	1762.32	1405.22	1687.57	Host	NO
SH3BP4	1399.58	-0.180896	0.125756	-1.43846	0.150304	0.516104	1422.77	1210.76	1615.45	1350.96	1420.11	1377.44	Host	NO
TMOD3	3003.33	-0.121925	0.14188	-0.859357	0.390144	0.76669	3299.56	3366.73	3099.53	2622.44	2995.03	2636.69	Host	NO
TMOD2	40.5695	-0.198632	0.369307	-0.537849	0.590681	0.882235	37.2598	28.8778	44.279	46.7459	47.6347	38.6199	Host	NO
CARD10	322.896	-0.228141	0.171848	-1.32758	0.184318	0.565555	383.638	270.465	353.494	326.052	307.641	296.086	Host	NO
TFCP2L1	26.6864	-0.0685612	0.503481	-0.136174	0.891683	NA	28.9798	19.7214	19.1876	18.6983	33.7412	39.7902	Host	NO
TRPM5	0	NA	NA	NA	NA	NA	0	0	0	0	0	0	Host	NO
OTX1	15.4518	-0.272695	0.577641	-0.472083	0.636868	NA	17.9399	10.5651	14.7597	10.5178	17.863	21.0654	Host	NO
OR1A1	0	NA	NA	NA	NA	NA	0	0	0	0	0	0	Host	NO
OR1D5	0	NA	NA	NA	NA	NA	0	0	0	0	0	0	Host	NO
BCAR1	2997.01	0.304818	0.104621	2.91354	0.00357351	0.052047	2797.24	3133.6	2672.98	3413.62	2574.26	3390.36	Host	NO
GALNT5	50.1976	0.357644	0.602005	0.594087	0.552454	0.863036	64.8597	110.581	34.6852	18.6983	33.7412	38.6199	Host	NO
ARFGAP3	807.016	0.375938	0.178313	2.1083	0.0350048	0.230466	843.175	998.045	602.933	947.772	664.901	785.272	Host	NO
HEYL	38.9984	-0.193594	0.446984	-0.433113	0.664933	NA	44.1598	40.1472	53.8728	22.2043	26.7945	46.812	Host	NO
LATS2	781.919	-0.151264	0.215467	-0.702028	0.482662	0.822898	1025.33	930.429	716.582	639.25	730.399	649.517	Host	NO
TMEM97	901.266	-0.0257358	0.143313	-0.179578	0.857484	0.969863	920.455	1025.51	874.511	828.57	935.823	822.721	Host	NO
SCHIP1	423.721	0.0636806	0.138041	0.461317	0.644571	0.904	404.338	453.593	430.983	416.038	407.872	429.5	Host	NO
A1CF	17.8312	0.368962	0.678489	0.543799	0.58658	NA	11.0399	7.04337	13.2837	32.7221	21.8326	21.0654	Host	NO
RHOD	164.515	0.148007	0.209426	0.706729	0.479735	0.820419	182.159	189.467	149.073	158.936	138.935	168.523	Host	NO
SLC39A2	0.122997	-0.984874	4.08047	-0.241363	0.809274	NA	0	0	0.737984	0	0	0	Host	NO
SLC2A8	71.5427	-0.237783	0.309776	-0.767596	0.442727	0.798129	103.499	64.799	60.5147	68.9501	69.4673	62.0259	Host	NO
OBP2B	0	NA	NA	NA	NA	NA	0	0	0	0	0	0	Host	NO
OBP2A	0	NA	NA	NA	NA	NA	0	0	0	0	0	0	Host	NO
LMCD1	575.202	0.589974	0.217454	2.7131	0.00666568	0.0785788	349.138	550.792	515.113	821.559	510.088	704.521	Host	NO
ERO1A	3519.73	-0.143879	0.127468	-1.12874	0.259007	0.657535	3961.96	3749.19	3610.22	3177.55	3517.03	3102.47	Host	NO
SLC40A1	46.464	-1.14907	0.39593	-2.9022	0.00370549	0.0535728	68.9996	36.6255	60.5147	15.1924	63.5129	33.9387	Host	NO
HUNK	57.7082	-0.332976	0.387173	-0.860018	0.389779	0.766521	86.9395	64.0947	50.9209	31.5535	56.5662	56.1744	Host	NO
SOX8	6.95408	0.461848	0.794911	0.581006	0.561236	NA	5.51997	5.6347	5.90387	9.34917	5.95434	9.3624	Host	NO
VSX1	6.19036	1.76245	1.03554	1.70196	0.0887623	NA	4.13998	2.81735	1.47597	10.5178	2.97717	15.2139	Host	NO
PLA2G2E	0	NA	NA	NA	NA	NA	0	0	0	0	0	0	Host	NO
KCNIP1	0	NA	NA	NA	NA	NA	0	0	0	0	0	0	Host	NO
CXXC1	558.505	0.182025	0.146061	1.24622	0.212683	0.607231	473.337	540.931	549.798	634.575	543.83	608.556	Host	NO
ZNF354C	6.89552	-0.02592	0.998674	-0.0259544	0.979294	NA	2.75999	11.2694	14.0217	7.01188	3.96956	2.3406	Host	NO
NT5C	628.44	0.292314	0.266916	1.09515	0.27345	0.671411	365.698	514.87	614.003	818.053	712.536	745.481	Host	NO
DNTTIP2	1333.43	0.203347	0.123796	1.6426	0.100467	0.42323	1295.81	1552.36	1163.06	1379	1263.31	1347.02	Host	NO
SOCS7	233.241	-0.491097	0.169611	-2.89543	0.00378638	0.0542074	287.038	200.736	268.626	202.176	262.983	177.886	Host	NO
EHD3	204.09	0.0372293	0.223722	0.166409	0.867835	0.97354	231.839	242.996	209.587	199.839	164.737	175.545	Host	NO
EHD2	2562.69	0.125467	0.154684	0.811116	0.417299	0.783302	2936.62	2893.42	2224.28	2547.65	2197.15	2577	Host	NO
PIK3R4	580.383	-0.41534	0.225249	-1.84392	0.0651952	0.333405	851.455	610.66	594.077	418.375	547.799	459.928	Host	NO
CDR2L	650.113	-0.371398	0.12491	-2.97333	0.00294591	0.0450605	752.096	593.052	744.626	563.288	704.597	543.019	Host	NO
TAX1BP3	1775.99	-0.162411	0.111438	-1.45741	0.145003	0.507514	1748.45	1603.78	1949.75	1715.57	1926.23	1712.15	Host	NO
HERC3	261.984	0.0544006	0.207384	0.262318	0.793076	0.951066	317.398	298.639	233.203	240.741	223.288	258.636	Host	NO
UBXN4	1447.18	0.0704301	0.104918	0.67129	0.502036	0.833368	1378.61	1537.57	1430.21	1461.98	1427.06	1447.66	Host	NO
CYFIP1	3338.75	-0.0884052	0.167822	-0.526779	0.598347	0.885275	4203.46	3607.61	3064.11	2955.51	3059.54	3142.26	Host	NO
MDN1	767.804	0.157587	0.336927	0.467717	0.639987	0.902367	1076.39	1229.77	582.269	585.492	521.997	610.897	Host	NO
FAM120A	4370.26	-0.187714	0.107259	-1.7501	0.0801016	0.375252	4896.21	4326.74	4594.69	3840.17	4474.68	4089.03	Host	NO
FAF2	1246.73	-0.750209	0.138932	-5.39984	6.67018e-08	7.88587e-06	1530.41	1060.03	1534.27	826.233	1629.5	899.961	Host	NO
PSME4	4013.98	0.106253	0.167911	0.632798	0.526866	0.850065	4522.24	4894.44	3587.34	3593.59	3493.21	3993.07	Host	NO
GSE1	924.516	-0.149263	0.149309	-0.999688	0.317461	0.710818	1128.83	936.768	891.484	828.57	900.097	861.341	Host	NO
ATP11B	917.965	-0.347449	0.188134	-1.84681	0.0647742	0.331561	1161.95	1008.61	968.973	682.49	956.664	729.097	Host	NO
CRYGA	0	NA	NA	NA	NA	NA	0	0	0	0	0	0	Host	NO
BRINP1	6.1556	-0.165005	0.915727	-0.180191	0.857003	NA	8.27996	3.52168	8.11782	4.67459	2.97717	9.3624	Host	NO
GRIK4	4.87023	0.383014	1.17098	0.32709	0.7436	NA	0	2.81735	4.4279	4.67459	7.93912	9.3624	Host	NO
HOXD4	0.576791	-2.68928	3.47092	-0.774802	0.438457	NA	0	0	1.47597	0	1.98478	0	Host	NO
MEA1	523.405	0.224437	0.215665	1.04068	0.298026	0.69645	338.098	516.279	550.536	619.383	556.731	559.404	Host	NO
S100A6	45913.9	0.0913507	0.185897	0.491405	0.62314	0.89608	35624.5	37518.6	48542.4	52687.3	49211.6	51899.3	Host	NO
NPHS2	0	NA	NA	NA	NA	NA	0	0	0	0	0	0	Host	NO
MAD2L1BP	285.142	-0.23286	0.17099	-1.36184	0.17325	0.551499	311.878	248.631	284.862	243.078	327.489	294.916	Host	NO
ARHGEF10	824.721	-0.258105	0.171579	-1.5043	0.132505	0.484507	1050.17	871.969	819.9	690.67	828.645	686.966	Host	NO
ZNF592	1841.22	-0.0380595	0.107046	-0.355544	0.722182	0.927434	1832.63	1773.52	1946.06	1910.74	1816.07	1768.32	Host	NO
CTR9	734.971	-0.230745	0.241781	-0.954355	0.339904	0.731359	993.595	893.804	742.412	612.371	648.03	519.613	Host	NO
PPM1F	404.563	0.0335146	0.189439	0.176915	0.859575	0.970884	462.298	363.438	405.891	396.171	331.458	468.12	Host	NO
RALGPS1	50.7044	-0.283535	0.367514	-0.771493	0.440415	0.79721	49.6797	31.6952	50.9209	45.5772	65.4977	60.8556	Host	NO
MTFR1	655.034	0.0446126	0.131785	0.338525	0.734968	0.932415	629.277	685.32	639.832	605.359	665.893	704.521	Host	NO
PLCH2	2.13233	-2.26196	1.79628	-1.25924	0.207943	NA	5.51997	0	2.95194	2.33729	1.98478	0	Host	NO
SKIC3	1934.53	0.134795	0.116416	1.15788	0.246914	0.64577	1915.43	2208.8	1833.89	1937.62	1786.3	1925.14	Host	NO
TTLL4	761.96	0.0340406	0.119672	0.284449	0.776067	0.944999	743.816	765.614	732.08	744.428	782.995	802.826	Host	NO
MDC1	509.11	0.159147	0.179809	0.885091	0.376108	0.756412	511.977	646.581	484.117	513.036	449.553	449.395	Host	NO
ZNF516	250.969	-0.187466	0.229989	-0.815109	0.41501	0.782217	205.619	188.762	299.621	268.789	293.747	249.274	Host	NO
MARF1	1229.84	-0.0384824	0.11737	-0.327872	0.743009	0.934809	1298.57	1291.75	1228.01	1132.42	1214.68	1213.6	Host	NO
DZIP3	314.859	0.0204619	0.325877	0.0627903	0.949933	0.993133	440.218	465.567	267.15	232.561	233.212	250.444	Host	NO
SAFB2	230.147	-0.257734	0.187566	-1.3741	0.169412	0.548278	262.199	244.405	245.749	191.658	246.113	190.759	Host	NO
ZNF432	26.879	-0.223724	0.511219	-0.437628	0.661656	NA	40.0198	35.9212	25.0914	23.3729	22.825	14.0436	Host	NO
IPO13	310.938	-0.0539917	0.156374	-0.345274	0.729888	0.93013	344.998	320.473	302.573	298.005	304.664	294.916	Host	NO
WSCD2	0	NA	NA	NA	NA	NA	0	0	0	0	0	0	Host	NO
SDC3	180.519	0.0040335	0.239996	0.0168065	0.986591	0.998119	187.679	138.05	200.732	199.839	150.843	205.973	Host	NO
SLC25A44	385.777	-0.363966	0.148495	-2.45103	0.014245	0.129334	430.558	328.221	419.175	315.535	452.53	368.645	Host	NO
KIAA0040	5.94019	0.367613	0.933051	0.39399	0.693588	NA	4.13998	8.45204	7.37984	2.33729	3.96956	9.3624	Host	NO
FAM53B	177.066	-0.0513641	0.183214	-0.28035	0.779209	0.945185	184.919	164.111	174.902	185.815	180.615	172.034	Host	NO
KDM4A	550.085	-0.0488043	0.154229	-0.31644	0.751668	0.938964	586.497	601.504	554.964	463.953	538.868	554.722	Host	NO
LRRC14	129.451	0.226904	0.252554	0.898435	0.368954	0.752206	89.6995	126.781	118.815	142.575	147.866	150.969	Host	NO
CLINT1	1705.42	-0.425282	0.18104	-2.3491	0.0188187	0.153495	2213.51	1812.96	1835.37	1274.99	1820.04	1275.63	Host	NO
GREB1	66.7443	0.567375	0.292336	1.94083	0.0522792	0.289723	55.1997	80.2944	61.2527	70.1188	44.6575	88.9428	Host	NO
NUP93	1148.55	0.0685676	0.128824	0.53226	0.594546	0.883383	1246.13	1238.93	1061.22	1151.12	1059.87	1134.02	Host	NO
UBE3C	2567.2	-0.447761	0.108384	-4.13124	3.60805e-05	0.00163928	3104.98	2310.93	2934.22	2093.05	2851.14	2108.88	Host	NO
PRORP	657.535	-0.250109	0.169132	-1.47878	0.1392	0.496757	834.895	678.277	671.565	542.252	640.091	578.128	Host	NO
EMC2	572.979	0.244225	0.141505	1.72592	0.084362	0.385868	538.197	560.652	492.235	659.117	542.837	644.836	Host	NO
EDEM1	1476.19	-0.357075	0.136032	-2.62492	0.00866683	0.0927866	1809.17	1369.94	1645.7	1152.29	1521.33	1358.72	Host	NO
CROCC	50.1911	0.296138	0.322389	0.918572	0.35832	0.746301	37.2598	59.8686	47.9689	47.9145	49.6195	58.515	Host	NO
CEP57	357.276	0.356809	0.145868	2.44611	0.0144408	0.130263	321.538	389.498	304.049	386.822	314.588	427.16	Host	NO
BLTP2	8060.95	-0.158508	0.145575	-1.08884	0.276226	0.675073	9726.19	8635.17	7984.98	7060.96	7803.16	7155.22	Host	NO
DHX34	823.44	-0.22242	0.115318	-1.92876	0.0537605	0.294078	872.155	743.076	871.559	756.114	915.976	781.761	Host	NO
ULK2	642.095	-0.191904	0.129106	-1.4864	0.137173	0.494325	702.416	601.504	686.325	556.276	665.893	640.154	Host	NO
HERPUD1	1474.77	-0.675793	0.121494	-5.56235	2.66166e-08	3.56889e-06	1882.31	1242.45	1825.03	1099.7	1737.67	1061.46	Host	NO
GARRE1	914.018	0.0137605	0.195068	0.070542	0.943762	0.99233	1099.85	1119.9	816.21	819.221	816.737	812.189	Host	NO
RUBCN	633.692	-0.321246	0.189257	-1.69741	0.0896195	0.397977	848.695	636.016	653.854	579.649	612.304	471.631	Host	NO
USP6NL	444.546	-0.512904	0.191673	-2.67594	0.00745206	0.0843825	551.997	448.663	542.418	348.257	476.347	299.597	Host	NO
DOCK10	2789.92	0.189403	0.165479	1.14457	0.252386	0.651905	3058.06	3454.77	2282.58	2690.22	2484.94	2768.93	Host	NO
AQR	2050.16	0.11467	0.211642	0.541813	0.587948	0.880656	2561.27	2577.17	1644.97	1944.63	1703.93	1868.97	Host	NO
SEC14L5	0.636095	0.463294	3.51522	0.131797	0.895145	NA	0	0	1.47597	0	0	2.3406	Host	NO
ADAMTSL2	0.234779	1.50683	4.06109	0.37104	0.710607	NA	0	1.40867	0	0	0	0	Host	NO
NOS1AP	8.85081	0.54468	1.03952	0.523971	0.600299	NA	0	8.45204	7.37984	18.6983	13.8935	4.6812	Host	NO
TMEM63A	237.117	0.239618	0.186716	1.28333	0.199377	0.586603	255.299	273.283	202.946	251.259	196.493	243.422	Host	NO
ZNF646	764.26	0.0177484	0.119679	0.148301	0.882105	0.977064	804.536	775.475	733.556	753.777	742.307	775.909	Host	NO
RAB11FIP3	328.943	-0.232215	0.17802	-1.30443	0.192086	0.576101	340.858	252.857	379.324	321.378	343.367	335.876	Host	NO
KIAA0408	325.002	0.0459303	0.322609	0.142372	0.886787	0.978385	466.437	461.341	233.941	237.235	261.991	289.064	Host	NO
CEP104	453.067	-0.0671734	0.193939	-0.346363	0.72907	0.930076	462.298	559.244	466.406	372.798	464.438	393.221	Host	NO
SART3	628.978	-0.143783	0.14824	-0.969928	0.332082	0.725029	629.277	681.798	687.063	551.601	665.893	558.233	Host	NO
KNTC1	560.307	0.0383341	0.170655	0.22463	0.822267	0.960156	625.137	650.103	543.156	496.675	493.218	553.552	Host	NO
USP34	5505.77	-0.137566	0.226661	-0.606925	0.543901	0.858236	7405.04	6856.02	4991.72	4382.42	4911.34	4488.1	Host	NO
SETD1A	1150.13	0.336778	0.179033	1.88109	0.0599592	0.315582	1150.91	1559.4	985.946	1207.21	915.976	1081.36	Host	NO
LAPTM4A	3502.5	-0.198361	0.110512	-1.79492	0.072666	0.356839	3894.34	3532.25	3728.29	3148.33	3609.32	3102.47	Host	NO
IFT140	263.776	0.265387	0.214736	1.23587	0.216506	0.611478	291.178	341.603	210.325	264.114	220.311	255.126	Host	NO
ACAP1	7.62584	-0.845554	0.838211	-1.00876	0.31309	NA	13.7999	3.52168	6.64185	9.34917	8.93151	3.5109	Host	NO
ZNF536	1.08433	0.567394	2.53938	0.223438	0.823195	NA	2.75999	1.40867	0	2.33729	0	0	Host	NO
CLSTN3	427.313	0.0445968	0.159643	0.279352	0.779974	0.945332	426.418	434.576	464.93	403.183	370.161	464.609	Host	NO
TCAF1	672.075	0.185072	0.184707	1.00197	0.316356	0.710259	786.596	719.128	538.728	655.611	564.67	767.717	Host	NO
SLK	2218.17	0.0867281	0.243393	0.35633	0.721594	0.927294	2772.41	3089.93	1850.86	1968	1834.93	1792.9	Host	NO
KMT2B	2718.33	0.457164	0.151568	3.01622	0.00255945	0.0406664	2670.29	3523.8	2084.07	3004.59	2123.71	2903.52	Host	NO
TOX	2.84201	-0.832778	1.26611	-0.657744	0.510703	NA	5.51997	1.40867	1.47597	2.33729	3.96956	2.3406	Host	NO
MLEC	2298.29	-0.477462	0.107723	-4.4323	9.32319e-06	0.000545258	2688.23	2054.55	2637.55	1901.39	2702.28	1805.77	Host	NO
SUSD6	167.79	0.199546	0.192946	1.03421	0.301039	0.699033	154.559	180.31	157.191	160.105	156.798	197.781	Host	NO
JADE3	554.861	-0.108516	0.133715	-0.811546	0.417052	0.783174	553.377	505.714	593.339	522.385	578.563	575.788	Host	NO
PCLAF	282.969	-0.0317246	0.185189	-0.17131	0.86398	0.971216	267.719	234.544	278.958	294.499	309.626	312.47	Host	NO
RASSF2	268.235	-0.474362	0.201639	-2.35253	0.0186463	0.152997	289.798	269.057	345.376	185.815	301.686	217.676	Host	NO
TMEM94	1165.44	0.0870929	0.144298	0.603564	0.546134	0.859908	1301.33	1164.97	1081.15	1152.29	1010.25	1282.65	Host	NO
BCLAF1	1823.72	-0.12624	0.241108	-0.523584	0.600568	0.885312	2228.69	2467.29	1695.89	1355.63	1789.28	1405.53	Host	NO
EIF4A3	1972.02	-0.30867	0.103816	-2.97325	0.00294665	0.0450605	2276.99	1767.18	2084.07	1720.25	2187.23	1796.41	Host	NO
TM9SF4	1698.87	0.00854674	0.143225	0.0596733	0.952416	0.993643	1867.13	1934.81	1582.98	1539.11	1635.46	1633.74	Host	NO
KIAA0232	526.702	-0.556006	0.139969	-3.97234	7.11697e-05	0.00284549	611.337	464.862	613.265	397.34	657.954	415.457	Host	NO
RNF144A	90.655	-0.114853	0.270355	-0.424824	0.670965	0.913082	84.1795	84.5204	118.077	87.6485	79.3912	90.1131	Host	NO
RIMS3	42.3364	-0.0248292	0.352807	-0.0703761	0.943894	0.99233	48.2997	33.8082	42.8031	45.5772	36.7184	46.812	Host	NO
SNX17	1667.07	-0.209635	0.154793	-1.35429	0.175643	0.555022	1778.81	1255.83	1852.34	1651.3	1729.74	1734.39	Host	NO
DLGAP5	296.436	0.230329	0.177904	1.29468	0.195431	0.579927	295.318	364.142	278.958	301.511	246.113	292.575	Host	NO
MTSS1	38.4073	-0.0759989	0.405481	-0.187429	0.851324	NA	26.2199	41.5559	54.6108	35.0594	36.7184	36.2793	Host	NO
SPCS2	1827.22	-0.0396468	0.109778	-0.361153	0.717985	0.925853	1839.53	1756.62	1762.31	1887.36	1955.01	1762.47	Host	NO
BMS1	1570.46	0.219477	0.158569	1.38411	0.166325	0.542975	1560.77	2028.49	1411.02	1529.76	1385.38	1507.35	Host	NO
PTDSS1	1501.52	-0.10414	0.116736	-0.892101	0.372339	0.755047	1694.63	1472.77	1456.04	1446.78	1519.35	1419.57	Host	NO
SERTAD2	478.884	0.72196	0.148058	4.8762	1.08148e-06	8.55458e-05	401.578	620.521	352.756	557.444	332.451	608.556	Host	NO
MAML1	1012.07	0.175066	0.132125	1.325	0.18517	0.566012	884.575	969.872	982.994	1156.96	981.473	1096.57	Host	NO
SNX19	887.294	-0.136125	0.167445	-0.812953	0.416245	0.782728	1066.73	981.846	844.253	802.86	880.25	747.822	Host	NO
PHYHIP	6.64206	-0.524499	1.25417	-0.418206	0.675797	NA	16.5599	0	2.95194	9.34917	3.96956	7.0218	Host	NO
TATDN2	1261.68	-0.0933249	0.111771	-0.834963	0.403738	0.777562	1283.39	1189.63	1250.14	1210.72	1373.47	1262.75	Host	NO
DHCR24	1665.58	-0.168926	0.220188	-0.767187	0.442971	0.798436	2312.87	1916.5	1564.53	1425.75	1415.15	1358.72	Host	NO
MRPL19	820.219	-0.433944	0.119363	-3.63551	0.000277435	0.00798534	975.655	674.05	952.737	693.007	899.105	726.757	Host	NO
DAZAP2	1463.18	0.0575107	0.110955	0.518323	0.604233	0.887775	1344.11	1515.73	1437.59	1488.86	1519.35	1473.41	Host	NO
TOMM20	1009.66	0.0313498	0.170472	0.1839	0.854092	0.968217	859.735	842.387	1073.77	1088.01	1058.88	1135.19	Host	NO
SCRN1	1356.36	-0.0415311	0.140569	-0.295449	0.767651	0.941789	1570.43	1407.27	1274.5	1229.42	1286.14	1370.42	Host	NO
RNF40	1474.73	0.0506725	0.110812	0.457284	0.647467	0.905437	1524.89	1506.58	1437.59	1437.44	1385.38	1556.5	Host	NO
CTIF	308.456	0.00112421	0.150513	0.00746923	0.99404	0.999103	318.778	296.526	299.621	323.715	306.648	305.448	Host	NO
DELE1	521.701	0.507494	0.161064	3.15088	0.00162778	0.0296084	469.197	667.711	450.908	617.045	374.131	551.212	Host	NO
EFCAB14	1048.79	-0.0910848	0.111336	-0.818109	0.413295	0.780934	1102.61	1008.61	1086.31	1058.79	1056.89	979.541	Host	NO
URB2	415.336	-0.588641	0.249911	-2.3554	0.0185027	0.152387	623.757	420.489	430.245	234.898	445.583	337.047	Host	NO
CUL7	255.752	0.148395	0.254616	0.582819	0.560015	0.865649	327.058	318.36	193.352	224.38	210.387	260.977	Host	NO
RB1CC1	2925.8	0.177943	0.184891	0.962419	0.335839	0.727998	3219.52	3844.27	2525.38	2643.48	2495.86	2826.28	Host	NO
ARHGAP11A	479.226	-0.491646	0.17446	-2.8181	0.00483089	0.0636878	516.117	474.019	558.654	362.28	607.342	356.942	Host	NO
ARHGEF17	453.343	0.0316442	0.14974	0.211328	0.832631	0.964181	426.418	444.437	480.427	425.387	436.651	506.74	Host	NO
TRIM14	735.807	-0.287239	0.183767	-1.56306	0.118038	0.455539	728.636	526.14	856.061	671.972	838.569	793.464	Host	NO
MELK	856.651	-0.0694905	0.18694	-0.371726	0.710097	0.924021	689.996	716.311	943.143	933.749	995.367	861.341	Host	NO
LCMT2	111.038	0.0478191	0.24132	0.198156	0.842923	0.965057	93.8395	116.92	112.174	95.829	121.072	126.392	Host	NO
ZEB2	655.326	0.341047	0.15686	2.17422	0.0296889	0.207784	510.597	821.961	583.007	682.49	641.084	692.818	Host	NO
ZBTB24	190.312	-0.246432	0.229061	-1.07583	0.282002	0.679376	195.959	197.919	220.657	196.333	203.44	127.563	Host	NO
PLEKHM1	1539.99	0.456152	0.150687	3.02714	0.00246878	0.0398009	1505.57	1794.65	1267.12	1637.27	1125.37	1909.93	Host	NO
ELMO1	65.4597	-0.120512	0.29213	-0.412528	0.679952	0.915737	81.4196	61.2773	64.2046	56.095	59.5434	70.218	Host	NO
PCNX2	1264.64	0.397301	0.107302	3.70264	0.000213369	0.0065714	1124.69	1438.96	1095.91	1471.33	1054.91	1402.02	Host	NO
KIAA0753	390.265	0.167713	0.143689	1.16719	0.243133	0.640912	375.358	397.246	375.634	400.846	351.306	441.203	Host	NO
EPM2AIP1	209.915	-0.35695	0.232067	-1.53814	0.124015	0.466011	275.999	217.64	201.47	142.575	232.219	189.589	Host	NO
RUSC2	3330.19	0.10509	0.131355	0.800046	0.423684	0.786361	3630.76	3698.47	3086.25	3313.11	2913.66	3338.87	Host	NO
FARP2	218.739	-0.217996	0.20884	-1.04384	0.296559	0.694941	262.199	227.501	246.487	169.454	198.478	208.313	Host	NO
KIAA0319	211.467	-0.0890465	0.235794	-0.377645	0.705694	0.923264	256.679	257.787	198.518	165.948	201.455	188.418	Host	NO
CEP350	1967.43	-0.249776	0.236184	-1.05755	0.290263	0.687069	2613.71	2468.7	1842.01	1449.12	1959.97	1471.07	Host	NO
PPP1R26	711.71	0.208778	0.202034	1.03338	0.301427	0.699337	517.497	616.999	748.316	801.692	711.543	874.214	Host	NO
CEP170	3476.8	0.122814	0.204403	0.60084	0.547947	0.860623	3955.06	4703.56	2977.03	3116.78	3058.54	3049.8	Host	NO
LRIG2	168.935	-0.0805713	0.281992	-0.285722	0.775091	0.944803	212.519	214.118	134.313	122.708	176.645	153.309	Host	NO
PSMD6	1255.24	0.149298	0.110039	1.35677	0.174854	0.554201	1193.69	1247.38	1185.2	1375.5	1190.87	1338.82	Host	NO
MED24	1016.07	0.106498	0.139806	0.761759	0.446204	0.801288	1115.03	1014.25	951.999	1069.31	870.326	1075.51	Host	NO
TRIL	0	NA	NA	NA	NA	NA	0	0	0	0	0	0	Host	NO
PJA2	1308.11	0.0241254	0.187843	0.128433	0.897806	0.981055	1596.65	1554.47	1123.95	1193.19	1174.99	1205.41	Host	NO
TOMM70	1444.92	0.196054	0.14582	1.34449	0.178789	0.558976	1523.51	1718.58	1227.27	1488.86	1294.08	1417.23	Host	NO
SEC24D	1959.1	-0.0718882	0.132383	-0.543032	0.587108	0.880656	2191.43	2128.51	1932.78	1776.34	1903.4	1822.16	Host	NO
FCHSD2	419.075	-0.141599	0.177113	-0.799486	0.424009	0.786566	382.258	442.324	440.576	409.026	496.195	344.068	Host	NO
URB1	596.532	0.232694	0.240731	0.966615	0.333736	0.726045	760.376	753.641	436.148	583.155	452.53	593.342	Host	NO
TOX4	1551	0.298039	0.11839	2.51743	0.0118216	0.114418	1468.31	1779.16	1382.98	1575.34	1324.84	1775.35	Host	NO
ZBTB39	209.356	-0.223965	0.194678	-1.15044	0.249964	0.648961	238.739	195.806	249.439	182.309	188.554	201.292	Host	NO
TBC1D4	187.128	-0.27337	0.283246	-0.965131	0.334479	0.726763	287.038	200.736	171.95	139.069	157.79	166.183	Host	NO
LRRC37A	6.84675	0.0696164	0.919328	0.0757254	0.939638	NA	2.75999	2.81735	8.85581	11.6865	7.93912	7.0218	Host	NO
RHOBTB1	142.594	-0.586307	0.284204	-2.06298	0.0391146	0.244566	176.639	159.884	168.26	98.1663	170.691	81.921	Host	NO
ZBED4	413.831	-0.349153	0.203542	-1.71538	0.0862756	0.38934	531.297	451.48	442.052	302.679	420.773	334.706	Host	NO
PLPPR4	0.245995	-1.59491	4.05585	-0.393238	0.694144	NA	0	0	1.47597	0	0	0	Host	NO
NUAK1	288.291	0.302521	0.191087	1.58316	0.113386	0.446062	262.199	254.97	253.866	352.931	257.029	348.75	Host	NO
TECPR2	332.325	-0.148337	0.15965	-0.929138	0.352817	0.740169	373.978	341.603	347.59	286.318	328.481	315.981	Host	NO
FIG4	221.333	-0.201044	0.216557	-0.928363	0.353219	0.740507	248.399	248.631	229.513	157.767	234.204	209.484	Host	NO
WASHC5	1919.63	-0.197858	0.186149	-1.0629	0.287829	0.684106	2464.67	2167.95	1839.79	1639.61	1852.79	1552.99	Host	NO
UBAP2L	2850.45	0.372182	0.142158	2.61809	0.00884245	0.0938444	2784.82	3635.08	2280.37	2985.89	2393.64	3022.89	Host	NO
SV2A	0.58515	2.64619	3.98365	0.664264	0.506522	NA	0	0	0	0	0	3.5109	Host	NO
SRGAP3	13.1525	-0.14635	0.605931	-0.241529	0.809145	NA	13.7999	14.0867	17.7116	9.34917	9.9239	14.0436	Host	NO
KLHL21	684.411	1.41834	0.160526	8.83555	9.96046e-19	1.21684e-15	333.958	854.361	378.586	1050.61	402.91	1086.04	Host	NO
SGSM2	542.578	0.0577071	0.152738	0.377818	0.705566	0.923223	481.617	578.261	566.772	488.494	545.814	594.513	Host	NO
AP5Z1	431.162	0.450734	0.193847	2.3252	0.0200612	0.16065	415.378	434.576	389.655	511.867	287.793	547.701	Host	NO
DENND4B	898.372	-0.0511716	0.122667	-0.417159	0.676562	0.914011	975.655	836.752	898.126	891.677	869.333	918.686	Host	NO
TMCC2	126.871	-0.122688	0.250921	-0.488952	0.624876	0.896948	103.499	113.398	146.859	144.912	144.889	107.668	Host	NO
ARHGAP44	58.7977	-0.137899	0.354074	-0.389463	0.696934	0.921116	44.1598	42.9646	64.9426	72.4561	74.4292	53.8338	Host	NO
SUPT7L	794.911	0.0923241	0.129387	0.71355	0.475506	0.816904	705.176	770.545	798.498	847.269	801.851	846.127	Host	NO
ATP2C2	1.74647	-0.803796	1.90993	-0.420851	0.673864	NA	2.75999	1.40867	0	0	3.96956	2.3406	Host	NO
ARNT2	322.954	0.163253	0.182539	0.894345	0.371137	0.754352	333.958	352.168	287.814	386.822	293.747	283.213	Host	NO
FAM20B	630.873	-0.492287	0.129455	-3.80277	0.000143088	0.00487076	730.016	559.948	751.267	486.157	732.384	525.465	Host	NO
NCAPD2	1472.11	0.353641	0.131116	2.69716	0.00699326	0.0810231	1408.97	1639.7	1339.44	1707.39	1130.33	1606.82	Host	NO
SEC16A	2541.43	-0.235468	0.205533	-1.14564	0.251943	0.651695	3379.6	2935.68	2540.14	1948.13	2329.14	2115.9	Host	NO
KBTBD11	29.595	-0.56921	0.468368	-1.2153	0.224251	NA	24.8399	18.3128	30.9953	22.2043	49.6195	31.5981	Host	NO
RNF10	3669.68	-0.201144	0.126892	-1.58515	0.112932	0.445468	3677.68	3011.04	3975.52	3673.06	4118.42	3562.39	Host	NO
ZBTB40	403.705	0.257201	0.19847	1.29592	0.195004	0.579604	398.818	534.592	313.643	396.171	393.979	385.029	Host	NO
PAN2	166.228	-0.23052	0.236289	-0.975584	0.329271	0.721929	209.759	179.606	163.094	119.202	167.714	157.991	Host	NO
ZBTB5	326.848	-0.0366642	0.14527	-0.252387	0.800742	0.951667	335.338	330.334	336.521	321.378	321.534	315.981	Host	NO
LPGAT1	1735.54	-0.176365	0.136761	-1.28959	0.197194	0.58288	1987.19	1834.09	1793.3	1589.36	1747.6	1461.71	Host	NO
MFN2	1052.2	-0.030444	0.129716	-0.234697	0.814444	0.956911	1181.27	1052.98	997.016	987.506	1014.22	1080.19	Host	NO
KIF14	346.675	-0.0457274	0.224026	-0.204117	0.838262	0.964291	407.098	441.619	323.975	296.836	328.481	282.042	Host	NO
HELZ	1247.05	-0.129886	0.166079	-0.782075	0.43417	0.794334	1439.33	1434.73	1229.48	1079.83	1244.46	1054.44	Host	NO
PUM3	1576.62	0.593868	0.113669	5.22455	1.74578e-07	1.81083e-05	1265.45	1796.06	1315.83	1982.02	1186.9	1913.44	Host	NO
P2RY14	0	NA	NA	NA	NA	NA	0	0	0	0	0	0	Host	NO
CD302	41.381	-0.043725	0.478026	-0.0914699	0.927119	0.988818	20.6999	25.3561	52.3968	53.7577	51.6043	44.4714	Host	NO
DCLRE1A	350.445	-0.430264	0.168662	-2.55104	0.0107402	0.107256	394.678	339.49	384.49	292.162	429.705	262.147	Host	NO
FAM13A	194.162	-0.125682	0.186471	-0.674003	0.50031	0.832811	186.299	178.902	192.614	189.321	228.25	189.589	Host	NO
NSA2	1205.92	0.381447	0.171047	2.23007	0.0257425	0.18945	1109.51	1638.99	951.261	1321.74	1084.68	1129.34	Host	NO
N4BP2L2	402.256	-0.139538	0.158419	-0.880815	0.378418	0.758397	445.738	414.15	388.917	393.834	432.682	338.217	Host	NO
FAM3C	1328.29	-0.106499	0.166744	-0.638695	0.523022	0.848052	1204.73	1481.92	1383.72	1269.15	1544.16	1086.04	Host	NO
PITRM1	2478	-0.12767	0.163906	-0.778918	0.436028	0.795706	2989.06	2792.7	2376.31	2166.67	2401.58	2141.65	Host	NO
PDAP1	741.468	0.331813	0.142494	2.3286	0.0198801	0.159899	580.977	770.545	720.272	853.112	664.901	859.001	Host	NO
SCAF8	1393.56	0.151621	0.157066	0.965333	0.334378	0.726763	1450.37	1703.09	1191.84	1416.4	1322.86	1276.8	Host	NO
CEP162	115.148	0.232836	0.280201	0.830962	0.405995	0.779717	78.6596	104.946	118.077	156.599	119.087	113.519	Host	NO
RHOBTB3	250.137	-0.0915244	0.169603	-0.539641	0.589445	0.881717	278.758	232.431	239.107	260.608	257.029	232.89	Host	NO
RNF44	733.193	0.377704	0.157847	2.39286	0.0167178	0.143293	520.257	812.101	704.037	840.257	685.741	836.765	Host	NO
RAB11FIP2	481.463	-0.046971	0.171359	-0.274108	0.784002	0.947661	416.758	520.505	486.331	437.074	564.67	463.439	Host	NO
GLS	1816.41	-0.14895	0.191552	-0.777594	0.436809	0.795823	2329.43	2095.4	1675.22	1539.11	1729.74	1529.58	Host	NO
PPM1E	8.28735	1.31226	1.02869	1.27566	0.202076	NA	2.75999	2.81735	1.47597	15.1924	9.9239	17.5545	Host	NO
FRMPD1	1.37773	-1.45181	2.32432	-0.624617	0.532223	NA	0	0	2.95194	2.33729	2.97717	0	Host	NO
DOLK	582.572	-0.248721	0.179654	-1.38444	0.166223	0.542965	752.096	601.504	605.147	516.542	543.83	476.312	Host	NO
VASH1	22.37	-0.103948	0.455618	-0.228147	0.819532	NA	20.6999	18.3128	23.6155	21.0356	24.8097	25.7466	Host	NO
AAK1	662.048	-0.373905	0.204213	-1.83096	0.067107	0.338772	873.535	728.989	668.613	510.699	703.604	486.845	Host	NO
CPEB3	73.2433	-0.573583	0.324736	-1.7663	0.0773447	0.36926	110.399	50.0079	69.3705	50.2518	83.3607	76.0695	Host	NO
ADNP2	1216.54	0.102575	0.115122	0.891013	0.372922	0.755354	1235.09	1326.27	1121.74	1215.39	1166.06	1234.67	Host	NO
ANKRD26	329.712	0.237644	0.162094	1.46609	0.142623	0.502609	292.558	397.95	295.931	328.39	320.542	342.898	Host	NO
LMTK2	1531.45	-0.553088	0.24429	-2.26406	0.0235701	0.179097	2151.41	1753.8	1661.2	1042.43	1655.31	924.537	Host	NO
CHSY1	1051.23	-0.331394	0.117954	-2.80952	0.00496155	0.0647121	1185.41	998.045	1154.21	919.725	1176.97	873.044	Host	NO
CILK1	165.977	-0.207351	0.223203	-0.928976	0.352901	0.740204	201.479	178.197	158.667	126.214	175.653	155.65	Host	NO
ADGRL1	152.816	0.0314785	0.240997	0.130618	0.896078	0.98043	189.059	176.789	126.933	137.9	139.927	146.288	Host	NO
ATG14	194.16	0.280414	0.253394	1.10663	0.268452	0.666297	212.519	236.657	192.614	217.368	122.064	183.737	Host	NO
CNKSR2	269.196	0.0465626	0.234507	0.198556	0.84261	0.965052	303.598	354.986	261.246	220.874	232.219	242.252	Host	NO
ZNF510	176.15	-0.10269	0.209791	-0.489487	0.624497	0.896948	178.019	163.406	160.88	153.093	208.402	193.1	Host	NO
PPP6R1	4292.1	-0.0978211	0.123732	-0.79059	0.429184	0.790903	4767.87	4574.67	4300.23	3788.75	4248.42	4072.65	Host	NO
PLEKHA6	515.12	0.0470203	0.147732	0.31828	0.750272	0.938594	532.677	576.852	518.065	477.976	471.385	513.762	Host	NO
ENPP4	23.8465	-0.252905	0.45087	-0.560925	0.574849	NA	27.5999	19.7214	24.3535	28.0475	25.8021	17.5545	Host	NO
INPP5F	315.861	-0.0751824	0.244798	-0.30712	0.758752	0.940634	409.858	392.316	270.84	276.969	294.74	250.444	Host	NO
MLXIP	1270.9	-0.0602497	0.108116	-0.557267	0.577345	0.874992	1233.71	1244.56	1313.61	1256.3	1343.7	1233.5	Host	NO
TRAPPC8	922.987	-0.160533	0.20587	-0.779776	0.435523	0.795444	1207.49	1052.28	799.236	738.585	919.945	820.381	Host	NO
MON1B	819.53	0.0608792	0.175397	0.347094	0.72852	0.930027	953.575	927.612	794.071	761.958	661.924	818.04	Host	NO
ZHX2	377.996	-0.0855277	0.171973	-0.497332	0.618955	0.894066	411.238	428.941	383.752	347.088	375.123	321.833	Host	NO
ABLIM3	341.437	0.00107498	0.167996	0.00639885	0.994894	0.999103	321.538	368.368	351.28	290.993	351.306	365.134	Host	NO
SPAST	661.665	-0.155355	0.1319	-1.17783	0.238865	0.637439	746.576	657.146	661.971	633.406	685.741	585.15	Host	NO
FOXJ3	661.38	0.23466	0.161919	1.44924	0.147271	0.512418	678.956	804.353	584.483	722.224	562.685	615.578	Host	NO
UBOX5	133.994	0.472386	0.232442	2.03227	0.0421263	0.255617	100.739	135.233	113.65	186.983	121.072	146.288	Host	NO
KHDC4	452.766	0.132523	0.174073	0.761307	0.446474	0.801288	454.018	533.887	377.11	409.026	467.416	475.142	Host	NO
ZNF365	15.0372	-0.381437	0.749838	-0.508692	0.610968	NA	2.75999	10.5651	25.8294	15.1924	21.8326	14.0436	Host	NO
BAHD1	232.829	-0.293432	0.188641	-1.55551	0.119826	0.458574	274.619	235.953	228.037	198.67	268.938	190.759	Host	NO
DIS3	730.682	-0.0100431	0.181559	-0.0553161	0.955887	0.993713	837.655	868.447	632.452	647.43	733.376	664.731	Host	NO
CEP164	332.017	0.234819	0.211016	1.1128	0.265794	0.662977	372.598	424.715	267.888	344.751	277.869	304.278	Host	NO
BTBD3	360.768	-0.334001	0.1813	-1.84226	0.0654378	0.333934	413.998	379.638	380.8	305.017	414.819	270.339	Host	NO
SBNO2	2790.83	0.208779	0.146327	1.42679	0.153639	0.522668	3073.24	3106.13	2377.05	2858.51	2321.2	3008.84	Host	NO
EPN2	1175.13	-0.289509	0.109337	-2.64787	0.00810008	0.0886173	1331.69	1041.01	1313.61	1070.48	1232.55	1061.46	Host	NO
FAN1	245.979	-0.192061	0.219926	-0.873297	0.382501	0.760782	329.818	202.849	243.535	252.428	214.356	232.89	Host	NO
KIFAP3	801.779	0.224672	0.119832	1.8749	0.0608067	0.318215	781.076	837.457	731.342	869.473	706.581	884.747	Host	NO
EFR3B	1021.9	-0.0776104	0.220522	-0.351939	0.724884	0.928354	1331.69	1230.48	999.968	862.461	819.714	887.088	Host	NO
TCF25	1039.31	0.140543	0.110033	1.27729	0.201501	0.590341	993.595	1052.98	981.518	1086.84	990.405	1130.51	Host	NO
DIP2C	288.635	-0.36469	0.225102	-1.62011	0.105208	0.431995	372.598	312.726	339.473	232.561	264.968	209.484	Host	NO
MAST1	15.0668	0.0144078	0.569423	0.0253025	0.979814	NA	16.5599	12.6781	12.5457	21.0356	15.8782	11.703	Host	NO
PDCD11	1344.4	0.286695	0.184857	1.55091	0.120924	0.460434	1523.51	1661.53	1037.61	1364.98	1076.74	1402.02	Host	NO
SORCS3	0	NA	NA	NA	NA	NA	0	0	0	0	0	0	Host	NO
SV2C	0	NA	NA	NA	NA	NA	0	0	0	0	0	0	Host	NO
MYH15	19.882	-0.0636867	0.595662	-0.106918	0.914854	NA	6.89996	16.9041	23.6155	21.0356	29.7717	21.0654	Host	NO
PCNX1	2110.68	-0.21392	0.155436	-1.37626	0.168742	0.547292	2472.95	2322.9	2115.8	1795.04	2216.01	1741.41	Host	NO
HMGXB3	1664.91	-0.244481	0.150013	-1.62973	0.103159	0.427849	2060.33	1717.17	1656.77	1386.01	1703.93	1465.22	Host	NO
CEP131	106.135	0.722623	0.242282	2.98257	0.00285839	0.0442648	77.2796	141.572	82.6542	146.081	80.3836	108.838	Host	NO
RIMS1	0.636095	0.463294	3.51522	0.131797	0.895145	NA	0	0	1.47597	0	0	2.3406	Host	NO
WDFY3	1476.55	-0.133665	0.206777	-0.64642	0.518007	0.845907	1758.11	1850.29	1371.91	1175.66	1508.43	1194.88	Host	NO
MAPKBP1	370.949	0.249393	0.160619	1.55269	0.120497	0.460021	387.778	396.542	320.285	387.991	310.618	422.478	Host	NO
PLCH1	270.893	0.116415	0.234321	0.496817	0.619318	0.894283	318.778	339.49	202.208	240.741	261.991	262.147	Host	NO
KLHDC10	446.627	0.226078	0.142287	1.58889	0.112086	0.443143	396.058	462.045	404.415	462.784	433.674	520.784	Host	NO
RAB21	968.3	0.0117092	0.148064	0.0790821	0.936967	0.99152	902.515	1093.13	914.362	899.858	1077.74	922.197	Host	NO
STK38L	614.723	0.157127	0.132208	1.18848	0.234644	0.634838	594.777	638.129	578.579	703.525	570.624	602.705	Host	NO
SPEN	2253.34	-0.0943273	0.230988	-0.408365	0.683006	0.916482	2787.58	2992.02	2066.35	1821.92	2130.66	1721.51	Host	NO
FBXO21	716.116	-0.123875	0.16942	-0.731174	0.464673	0.812512	830.756	814.214	716.582	607.696	696.658	630.792	Host	NO
EXOSC7	212.946	0.0925751	0.180508	0.51286	0.608049	0.889503	200.099	207.075	189.662	223.211	228.25	229.379	Host	NO
PDZRN3	0	NA	NA	NA	NA	NA	0	0	0	0	0	0	Host	NO
TMEM41B	981.28	0.0119909	0.238774	0.0502184	0.959948	0.994032	1259.93	1268.51	852.371	749.102	822.691	935.07	Host	NO
RBM34	752.89	-0.049896	0.16181	-0.308362	0.757807	0.940113	637.557	721.241	768.979	785.331	889.181	715.054	Host	NO
KDM4B	322.697	0.0356481	0.210662	0.169219	0.865624	0.97223	407.098	329.63	259.77	299.174	291.763	348.75	Host	NO
DOP1A	137.642	0.0422532	0.358952	0.117713	0.906295	0.982214	200.099	187.354	84.1302	105.178	125.041	124.052	Host	NO
PHLPP2	485.082	-0.340172	0.161506	-2.10626	0.0351821	0.231079	579.597	481.062	541.68	433.568	507.111	367.474	Host	NO
ZNF292	537.09	0.199131	0.242805	0.820126	0.412144	0.780894	629.277	748.71	481.903	488.494	391.994	482.164	Host	NO
XPO7	1782.96	0.0208397	0.128928	0.161637	0.871591	0.974636	2003.75	1845.36	1654.56	1812.57	1655.31	1726.19	Host	NO
MON2	1160.86	-0.0794711	0.258563	-0.307357	0.758571	0.940516	1529.03	1579.83	991.112	896.352	1061.86	906.983	Host	NO
PDXDC1	1405.86	-0.0276512	0.105116	-0.263055	0.792508	0.951066	1450.37	1442.48	1416.93	1366.15	1392.32	1366.91	Host	NO
TNIK	143.143	-0.0865732	0.227267	-0.380932	0.703254	0.9229	146.279	168.337	144.645	116.865	152.828	129.903	Host	NO
FRYL	1027.01	-0.254783	0.255924	-0.995543	0.319472	0.712389	1431.05	1295.28	985.946	716.38	938.801	794.634	Host	NO
PDS5B	593.917	-0.0113883	0.184093	-0.0618618	0.950673	0.993384	689.996	707.154	571.199	529.397	530.928	534.827	Host	NO
FNBP1	494.75	-0.486421	0.195467	-2.48851	0.0128281	0.120346	655.496	511.349	537.252	358.775	542.837	362.793	Host	NO
ENDOD1	311.401	-0.278269	0.176506	-1.57655	0.1149	0.44906	368.458	316.247	352.756	250.09	304.664	276.191	Host	NO
NMNAT2	17.2138	-0.0403088	0.804383	-0.0501115	0.960034	NA	1.37999	14.0867	26.5674	12.8551	23.8174	24.5763	Host	NO
PIKFYVE	1093.2	-0.140334	0.202026	-0.694633	0.487285	0.82492	1299.95	1349.51	1067.86	863.63	1074.76	903.472	Host	NO
CLUAP1	137.298	0.253503	0.213453	1.18763	0.23498	0.635104	114.539	132.415	126.933	164.779	132.98	152.139	Host	NO
ZNF609	1942.21	0.0987764	0.202717	0.487262	0.626072	0.897853	2145.89	2608.86	1716.55	1817.25	1768.44	1596.29	Host	NO
TBC1D9B	2465.07	-0.0306588	0.125638	-0.244025	0.807211	0.954449	2332.19	2214.44	2682.57	2468.18	2455.17	2637.86	Host	NO
GGA2	530.702	0.105594	0.180601	0.58468	0.558763	0.865231	596.157	628.269	453.86	470.965	487.263	547.701	Host	NO
WAPL	1026.24	-0.14264	0.131898	-1.08144	0.279501	0.677942	994.975	1055.1	1084.1	972.314	1152.16	898.791	Host	NO
SETX	2846.09	-0.268714	0.221942	-1.21074	0.225996	0.62323	3877.78	3393.5	2748.99	2207.57	2708.23	2140.48	Host	NO
EMC1	1473.32	0.0822556	0.226851	0.362598	0.716905	0.925564	1908.53	1846.77	1271.55	1347.45	1117.43	1348.19	Host	NO
TRAK2	725.61	-0.505355	0.126892	-3.98258	6.81716e-05	0.00276586	782.456	613.478	894.436	596.01	876.28	591.002	Host	NO
CMTR1	737.065	0.129849	0.120905	1.07398	0.282832	0.679592	746.576	786.04	683.373	766.632	683.756	756.014	Host	NO
ERP44	2380.95	-0.0532548	0.110841	-0.480462	0.630899	0.899356	2552.99	2429.96	2335.72	2402.74	2388.68	2175.59	Host	NO
HECW1	331.428	-0.135344	0.151704	-0.892154	0.37231	0.755047	362.938	327.517	326.189	322.546	353.291	296.086	Host	NO
BLTP3B	1920.63	0.0421135	0.134821	0.312365	0.754763	0.939419	2043.77	2185.56	1878.91	1781.02	1758.51	1875.99	Host	NO
SWAP70	1000.24	0.536843	0.166316	3.22786	0.00124721	0.0246962	916.315	1406.56	768.979	1070.48	767.117	1072	Host	NO
RRP1B	472.656	-0.376098	0.171213	-2.19667	0.0280438	0.200613	614.097	457.115	503.305	413.701	487.263	360.453	Host	NO
MYCBP2	1833.71	0.0321052	0.219844	0.146036	0.883893	0.977595	2376.35	2279.23	1551.98	1571.83	1515.38	1707.47	Host	NO
VWA8	567.369	0.344109	0.196254	1.75339	0.0795356	0.37423	630.657	717.015	435.41	605.359	437.644	578.128	Host	NO
TLN2	166.501	-0.0544838	0.246388	-0.22113	0.824991	0.96142	206.999	166.224	168.998	133.226	133.973	189.589	Host	NO
AVL9	1094	0.11142	0.133313	0.835778	0.40328	0.77738	1131.59	1231.89	1050.89	1034.25	975.519	1139.87	Host	NO
KDM4C	484.386	-0.0539881	0.147408	-0.366249	0.714179	0.924453	478.857	519.801	497.401	483.82	505.126	421.308	Host	NO
PPRC1	2103.58	-0.0385905	0.165115	-0.233719	0.815203	0.956911	2470.19	2427.15	1951.23	1812.57	1977.83	1982.49	Host	NO
SLC8A2	15.1762	0.535812	0.688446	0.778291	0.436398	NA	12.4199	32.3995	13.2837	14.0238	11.9087	7.0218	Host	NO
EXPH5	48.6139	-0.243106	0.448126	-0.542493	0.587479	0.880656	86.9395	54.9383	36.8992	42.0713	35.726	35.109	Host	NO
TTLL5	432.449	-0.149876	0.167873	-0.892796	0.371966	0.755042	449.878	469.088	438.362	345.919	478.332	413.116	Host	NO
SIPA1L3	5263.18	-0.0218937	0.20191	-0.108433	0.913652	0.985372	6332.79	6729.94	4882.5	4514.48	4697.97	4421.4	Host	NO
CDK19	106.758	-0.446777	0.342506	-1.30443	0.192086	0.576101	184.919	102.129	95.9379	70.1188	90.3075	97.1349	Host	NO
SARM1	38.0289	-0.330932	0.476387	-0.69467	0.487262	NA	53.8197	25.3561	53.1348	38.5653	19.8478	37.4496	Host	NO
MCF2L2	1.20167	0.0673854	2.04916	0.0328844	0.973767	NA	0	1.40867	1.47597	0	1.98478	2.3406	Host	NO
NRXN2	4.30558	1.4105	1.45987	0.966178	0.333955	NA	0	2.81735	6.64185	7.01188	0	9.3624	Host	NO
FSTL4	16.6131	-0.12727	0.550949	-0.231001	0.817314	NA	12.4199	11.9737	19.1876	21.0356	19.8478	15.2139	Host	NO
MRPS27	1120.28	0.352514	0.218234	1.6153	0.106246	0.433459	1265.45	1553.06	879.677	1076.32	810.782	1136.36	Host	NO
RAP1GAP2	470.79	0.0305215	0.266323	0.114603	0.90876	0.983446	630.657	616.295	427.293	395.003	342.374	413.116	Host	NO
DDN	3.4039	-2.11632	1.30899	-1.61676	0.10593	NA	8.27996	1.40867	4.4279	2.33729	3.96956	0	Host	NO
SPART	847.66	-0.127795	0.158817	-0.804672	0.421009	0.785316	1039.13	878.308	775.621	780.656	844.524	767.717	Host	NO
CUL9	166.868	0.222887	0.214211	1.0405	0.298108	0.696494	184.919	166.224	140.217	175.297	137.942	196.61	Host	NO
SMG1	4983.62	-0.163798	0.219517	-0.746174	0.455562	0.807666	6646.04	6102.38	4644.13	4068.06	4512.4	3928.7	Host	NO
HIC2	55.3591	-0.708121	0.338672	-2.09088	0.0365392	0.236323	75.8996	38.7385	81.1782	43.2399	48.6271	44.4714	Host	NO
CAMTA2	1004.66	-0.00723205	0.131406	-0.0550357	0.95611	0.993713	971.515	1093.84	1070.08	1000.36	980.481	911.664	Host	NO
POGZ	1213.98	0.102272	0.187042	0.546786	0.584526	0.878987	1304.09	1534.75	1233.91	1158.13	977.504	1075.51	Host	NO
COLGALT2	1.80043	0.716252	1.86198	0.384673	0.70048	NA	2.75999	4.22602	1.47597	0	0	2.3406	Host	NO
NPHP4	116.827	-0.168204	0.242191	-0.694508	0.487364	0.82492	143.519	108.468	124.719	96.9977	103.209	124.052	Host	NO
PLXND1	656.848	-0.217495	0.153167	-1.41999	0.155611	0.525473	761.756	662.077	688.539	518.879	670.855	638.984	Host	NO
ATG2A	1796.51	0.61813	0.174571	3.54086	0.000398824	0.0104906	1778.81	2238.38	1315.83	2128.11	1161.1	2156.86	Host	NO
RAD54L2	526.28	-0.0883665	0.163808	-0.539451	0.589576	0.881717	598.917	564.174	518.803	433.568	512.073	530.146	Host	NO
PHF8	421.433	-0.326342	0.185558	-1.75871	0.0786266	0.372148	532.677	445.141	449.432	329.558	427.72	344.068	Host	NO
SMC5	554.078	-0.321086	0.19158	-1.67599	0.0937402	0.407403	651.356	610.66	568.985	396.171	629.175	468.12	Host	NO
N4BP3	66.4656	0.635722	0.361239	1.75984	0.078435	0.371721	35.8798	61.9817	70.8464	81.8053	47.6347	100.646	Host	NO
MAST2	1325.05	-0.0663274	0.122065	-0.543378	0.58687	0.880644	1464.17	1373.46	1335.01	1230.58	1270.26	1276.8	Host	NO
ZZEF1	1510.31	-0.0878348	0.206347	-0.425666	0.670351	0.913082	1988.57	1749.57	1316.56	1239.93	1367.51	1399.68	Host	NO
ANKLE2	2567.94	-0.167702	0.103237	-1.62443	0.104285	0.429925	2623.37	2356.71	2871.49	2475.19	2653.65	2427.2	Host	NO
ZC3H3	871.891	0.21765	0.135569	1.60545	0.108395	0.436799	793.496	852.952	785.215	1047.11	838.569	914.005	Host	NO
FCHO1	277.317	0.0958327	0.191143	0.501367	0.616113	0.893012	241.499	265.535	320.285	303.848	240.158	292.575	Host	NO
FRMD4B	144.397	-0.0556643	0.212782	-0.261602	0.793628	0.951066	144.899	160.589	140.955	122.708	156.798	140.436	Host	NO
GRAMD4	181.395	-0.163984	0.219927	-0.745628	0.455892	0.807692	204.239	188.058	181.544	130.888	190.539	193.1	Host	NO
TBC1D9	714.055	0.0307002	0.225998	0.135843	0.891946	0.979421	942.535	858.587	585.959	641.587	594.441	661.22	Host	NO
WDR43	2439.85	0.296907	0.114569	2.59151	0.0095557	0.0992114	2191.43	2915.96	2090.71	2564.01	2289.44	2587.53	Host	NO
SNX13	831.234	-0.425691	0.178857	-2.38006	0.0173098	0.146032	1001.87	883.239	945.357	642.756	914.983	599.194	Host	NO
NUP205	2148.48	0.101007	0.200877	0.502828	0.615085	0.892482	2660.63	2633.52	1785.92	2047.47	1777.37	1986	Host	NO
STAB1	33.2945	1.81676	2.87221	0.63253	NA	NA	0	0	4.4279	4.67459	39.6956	150.969	Host	NO
EFR3A	2428.28	-0.247691	0.127668	-1.94012	0.0523649	0.289886	2801.38	2487.01	2593.28	2118.76	2517.69	2051.54	Host	NO
RTF1	515.288	-0.000128126	0.136227	-0.000940534	0.99925	0.999872	545.097	528.253	512.899	535.24	489.248	480.993	Host	NO
SLC35D1	140.554	-0.648466	0.222572	-2.91351	0.00357394	0.052047	200.099	111.285	172.688	109.853	142.904	106.497	Host	NO
TTLL12	422.262	-0.124929	0.166792	-0.749009	0.453852	0.806415	477.477	398.655	439.838	460.447	404.895	352.26	Host	NO
GPD1L	80.1028	0.0860068	0.287676	0.298971	0.764962	0.941789	81.4196	90.8595	60.5147	84.1426	92.2922	71.3883	Host	NO
METAP1	847.881	0.302635	0.13658	2.21581	0.0267047	0.195095	779.696	1037.49	724.7	925.568	776.049	843.787	Host	NO
ZCCHC14	340.709	0.205201	0.159161	1.28927	0.197304	0.583003	327.058	393.02	321.023	377.473	302.679	323.003	Host	NO
CEP68	199.98	0.144154	0.187481	0.7689	0.441953	0.798066	178.019	203.553	183.02	193.995	208.402	232.89	Host	NO
PASK	86.7299	-0.445425	0.275215	-1.61847	0.105562	0.432114	102.119	58.46	87.0821	77.1307	110.155	85.4319	Host	NO
RFTN1	145.061	0.10366	0.231736	0.447318	0.654645	0.908294	113.159	156.363	168.998	137.9	135.957	157.991	Host	NO
DIP2A	411.462	-0.0390737	0.196262	-0.19909	0.842193	0.964875	514.737	448.663	368.254	412.532	371.154	353.431	Host	NO
MESD	1069.67	-0.00287801	0.13948	-0.0206339	0.983538	0.998061	938.395	1004.38	1104.76	1146.44	1166.06	1057.95	Host	NO
LARP4B	1194.27	-0.401636	0.180928	-2.21987	0.0264274	0.193842	1386.89	1306.55	1360.84	908.038	1333.77	869.533	Host	NO
RCOR1	975.479	-0.279047	0.147493	-1.89194	0.0584986	0.310421	1066.73	1020.58	1027.27	837.92	1117.43	782.931	Host	NO
KANK1	215.909	0.0986971	0.283711	0.347878	0.727931	0.929787	248.399	317.656	188.186	169.454	191.531	180.226	Host	NO
FAM168A	154.038	0.254265	0.205475	1.23745	0.21592	0.611394	139.379	189.467	137.265	164.779	145.881	147.458	Host	NO
PMPCA	797.578	-0.369517	0.119574	-3.09029	0.00199959	0.0346775	948.055	700.815	880.415	671.972	870.326	713.883	Host	NO
ARL6IP1	1425.68	-0.248355	0.107611	-2.30789	0.0210053	0.165915	1595.27	1245.27	1543.86	1327.58	1504.46	1337.65	Host	NO
ACSBG1	0	NA	NA	NA	NA	NA	0	0	0	0	0	0	Host	NO
PLEKHM2	1787.82	0.352631	0.116613	3.02395	0.00249498	0.0400467	1549.73	1869.31	1589.62	1953.98	1569.96	2194.31	Host	NO
MLC1	0.122997	-0.984874	4.08047	-0.241363	0.809274	NA	0	0	0.737984	0	0	0	Host	NO
JMJD6	1226.34	-0.602041	0.106067	-5.67603	1.37853e-08	2.13478e-06	1457.27	947.333	1497.37	995.687	1479.65	980.712	Host	NO
ZC3H4	1662.29	0.687688	0.121944	5.63936	1.70682e-08	2.55369e-06	1351.01	2227.11	1278.19	1965.66	1193.84	1957.91	Host	NO
RRS1	358.722	-0.568271	0.148216	-3.83407	0.000126043	0.0044276	442.978	308.5	415.485	286.318	428.712	270.339	Host	NO
XPO6	2773.34	-0.242734	0.108005	-2.24743	0.0246124	0.184082	3223.66	2637.74	2901.01	2458.83	2896.79	2522	Host	NO
ZFR2	0	NA	NA	NA	NA	NA	0	0	0	0	0	0	Host	NO
NBEAL2	955.954	-0.067651	0.166998	-0.405101	0.685404	0.91705	1195.07	975.507	902.554	912.713	840.554	909.323	Host	NO
FBXO28	767.388	-0.24246	0.157999	-1.53456	0.124891	0.467484	752.096	780.405	890.746	596.01	852.463	732.608	Host	NO
DTX4	121.817	-0.0114663	0.219165	-0.052318	0.958275	0.993713	131.099	114.807	118.815	136.732	117.102	112.349	Host	NO
RHOBTB2	193.975	-0.0183399	0.238681	-0.0768387	0.938752	0.99152	230.459	192.988	214.753	210.356	140.919	174.375	Host	NO
RRP12	1320.35	0.292427	0.249572	1.17171	0.241312	0.638983	1678.07	1774.22	964.545	1326.41	921.93	1256.9	Host	NO
SEL1L3	1803.12	-0.125822	0.112358	-1.11983	0.262786	0.659904	1799.51	1603.78	1899.57	1788.03	1943.1	1784.71	Host	NO
TBC1D12	240.452	0.181586	0.178928	1.01486	0.310174	0.706079	193.199	264.831	231.727	252.428	250.082	250.444	Host	NO
EXOC6B	981.193	0.0816873	0.12497	0.653654	0.513335	0.842846	1029.47	1049.46	955.689	973.483	877.272	1001.78	Host	NO
DNAJC9	611.617	-0.161803	0.221932	-0.729065	0.465962	0.812733	467.817	467.68	754.957	638.081	711.543	629.622	Host	NO
SIK2	252.588	0.514477	0.2036	2.5269	0.0115075	0.112667	218.039	276.1	241.321	300.342	163.744	315.981	Host	NO
PLCB1	17.4047	0.2279	0.588479	0.387269	0.698557	NA	8.27996	12.6781	19.1876	25.7102	19.8478	18.7248	Host	NO
ARC	5.60121	0.470998	1.07629	0.437613	0.661667	NA	2.75999	7.74771	1.47597	2.33729	9.9239	9.3624	Host	NO
MYO1D	72.121	-0.37643	0.32429	-1.16078	0.245731	0.644362	77.2796	50.0079	84.8681	50.2518	81.376	88.9428	Host	NO
COBL	242.234	-0.0625204	0.222923	-0.280458	0.779126	0.945185	277.379	293.004	208.849	211.525	259.014	203.632	Host	NO
BOP1	1708.2	0.216547	0.145056	1.49285	0.135476	0.490818	1811.93	1681.96	1527.63	1851.14	1402.25	1974.3	Host	NO
KATNIP	429.564	-0.0912559	0.17038	-0.535604	0.592233	0.882235	487.137	481.062	405.891	383.316	439.629	380.348	Host	NO
RPRD2	1161.44	0.0238581	0.149003	0.160118	0.872788	0.975036	1219.91	1367.12	1095.91	1088.01	1143.23	1054.44	Host	NO
THSD7A	246.956	0.0858019	0.26182	0.327714	0.743128	0.934809	336.718	277.509	208.849	231.392	175.653	251.615	Host	NO
ATP11A	413.599	-0.394905	0.30302	-1.30323	0.192497	0.576911	623.757	527.548	391.869	273.463	396.956	267.999	Host	NO
MINAR1	42.1098	-0.0859197	0.355954	-0.241379	0.809262	0.955318	37.2598	46.4862	44.279	44.4086	48.6271	31.5981	Host	NO
OTUD3	25.1941	-0.0412557	0.46041	-0.0896063	0.9286	NA	27.5999	23.2431	30.9953	21.0356	17.863	30.4278	Host	NO
ANKRD12	481.794	0.409689	0.242167	1.69176	0.0906921	0.400745	551.997	681.094	359.398	468.627	333.443	496.207	Host	NO
DENND5A	6078.78	0.0601977	0.120376	0.500082	0.617017	0.893181	5438.55	5650.19	6182.09	6489.49	6231.21	6481.12	Host	NO
DDHD2	786.735	-0.200062	0.138044	-1.44927	0.147263	0.512418	894.235	755.754	845.729	654.442	784.98	785.272	Host	NO
CAMTA1	134.361	-0.104257	0.233945	-0.445646	0.655853	0.908294	135.239	123.259	128.409	156.599	153.82	108.838	Host	NO
DNMBP	1891.49	0.543692	0.17896	3.03806	0.00238107	0.0390532	1740.17	2777.2	1450.14	2040.46	1431.03	1909.93	Host	NO
PRUNE2	22.3385	0.505501	0.58654	0.861836	0.388778	NA	5.51997	21.1301	25.0914	30.3848	23.8174	28.0872	Host	NO
CLEC16A	439.388	-0.194432	0.162794	-1.19434	0.232344	0.631311	473.337	473.314	490.759	366.955	444.591	387.369	Host	NO
ARAP2	202.133	-0.249891	0.307756	-0.811978	0.416804	0.782843	162.839	111.99	249.439	220.874	244.128	223.527	Host	NO
NUP160	1131.55	0.0588351	0.200671	0.293192	0.769375	0.94208	1408.97	1360.78	943.881	1071.65	976.511	1027.52	Host	NO
CSTF2T	446.231	-0.0524761	0.14067	-0.373043	0.709116	0.924021	476.097	428.237	424.341	462.784	463.446	422.478	Host	NO
WWC1	4499.14	-0.0267143	0.120929	-0.22091	0.825163	0.961495	4869.99	4886.69	4522.36	4200.12	4233.53	4282.13	Host	NO
MICAL3	991.531	0.14171	0.230128	0.615788	0.538034	0.855486	1219.91	1327.68	818.424	918.556	793.912	870.704	Host	NO
ANKS1A	235.569	-0.0153794	0.230537	-0.0667112	0.946812	0.992392	259.439	274.691	250.914	174.128	201.455	252.785	Host	NO
MGRN1	1422.33	0.157082	0.117595	1.33579	0.181619	0.562606	1320.65	1459.39	1456.78	1537.94	1255.37	1503.84	Host	NO
ATMIN	2618.38	-0.305344	0.0991787	-3.07873	0.00207888	0.0357144	2793.1	2320.09	2951.2	2287.04	2937.47	2421.35	Host	NO
WSCD1	39.1042	0.123984	0.395992	0.313098	0.754206	NA	31.7398	41.5559	28.0434	43.2399	52.5967	37.4496	Host	NO
KIF13B	467.283	0.289795	0.234015	1.23836	0.215582	0.611394	500.937	674.05	414.009	454.604	349.321	410.775	Host	NO
FKBP15	1597.53	0.476279	0.107797	4.41828	9.94877e-06	0.000578766	1410.35	1879.17	1318.04	1893.21	1282.17	1802.26	Host	NO
ICOSLG	27.9082	0.416504	0.44032	0.945912	0.344193	NA	28.9798	26.7648	25.8294	30.3848	16.8706	38.6199	Host	NO
NCAPD3	396.103	-0.0888132	0.191431	-0.463944	0.642688	0.903484	488.517	444.437	370.468	347.088	369.169	356.942	Host	NO
SLC9A8	312.52	0.315344	0.194211	1.62372	0.104435	0.430222	307.738	418.376	269.364	316.703	260.998	301.938	Host	NO
CUX2	0.955124	0.903039	2.59631	0.347816	0.727978	NA	0	1.40867	0	2.33729	1.98478	0	Host	NO
DNAJC13	1770.66	-0.257716	0.189452	-1.36032	0.173727	0.552381	2263.19	1997.5	1704	1355.63	1822.03	1481.6	Host	NO
ADCY6	330.831	-0.0190561	0.218054	-0.0873918	0.93036	0.990257	361.558	404.289	276.006	265.283	364.207	313.641	Host	NO
TRIM2	7.05984	-0.706614	0.952746	-0.74166	0.458293	NA	16.5599	4.22602	5.90387	2.33729	3.96956	9.3624	Host	NO
RPGRIP1L	195.859	-0.122273	0.209371	-0.584	0.55922	0.865255	241.499	197.919	166.784	183.478	206.417	179.056	Host	NO
MAN2B2	574.769	0.0185168	0.180952	0.10233	0.918495	0.985966	696.896	640.947	525.444	546.927	494.21	544.19	Host	NO
WASHC4	2681.29	0.085298	0.198347	0.430044	0.667163	0.91238	3160.18	3421.67	2243.47	2275.35	2406.54	2580.51	Host	NO
USP22	1938.91	-0.644012	0.137687	-4.67735	2.90603e-06	0.00019573	2627.51	1668.57	2340.15	1423.41	2129.67	1444.15	Host	NO
SASH1	408.417	0.316575	0.256966	1.23197	0.217961	0.613852	444.358	624.043	322.499	348.257	327.489	383.859	Host	NO
TBC1D30	42.0644	-0.0194401	0.347015	-0.0560209	0.955325	0.993713	34.4998	45.0776	49.4449	42.0713	42.6728	38.6199	Host	NO
WDR7	313.546	-0.0822077	0.208348	-0.394569	0.693161	0.919827	372.598	374.003	295.194	257.102	302.679	279.702	Host	NO
VPS39	638.365	0.143896	0.166376	0.864883	0.387103	0.764129	569.937	583.191	588.911	638.081	658.947	791.123	Host	NO
DNAJC16	517.516	-0.0715967	0.207692	-0.344726	0.730301	0.930219	655.496	606.434	453.86	435.905	485.279	468.12	Host	NO
ESYT1	2071.57	-0.0178388	0.151539	-0.117717	0.906292	0.982214	2463.29	2229.93	1897.36	1915.41	1896.46	2026.96	Host	NO
TRIM37	967.916	0.137397	0.15878	0.865332	0.386856	0.763919	974.275	1208.64	915.1	918.556	879.257	911.664	Host	NO
SMCHD1	1006.09	0.0536915	0.236226	0.227289	0.820199	0.959501	1265.45	1344.58	825.066	846.1	875.288	880.066	Host	NO
PHF24	2.00027	0.680163	1.60616	0.423472	0.671951	NA	2.75999	1.40867	0	2.33729	1.98478	3.5109	Host	NO
KHNYN	795.057	0.0558076	0.154724	0.360691	0.71833	0.925914	713.456	690.955	824.328	843.763	797.881	899.961	Host	NO
HAUS5	53.5442	0.277017	0.401927	0.689223	0.490683	0.826133	46.9197	69.7294	66.4185	39.734	31.7565	66.7071	Host	NO
ANGEL1	141.674	-0.197178	0.271048	-0.727467	0.46694	0.812837	176.639	149.319	153.501	153.093	125.041	92.4537	Host	NO
USP24	1366.21	-0.137441	0.257611	-0.533522	0.593672	0.882562	1948.55	1734.08	1160.85	1059.96	1187.89	1105.93	Host	NO
ENTREP2	9.05629	-0.153386	0.830943	-0.184592	0.853549	NA	11.0399	7.04337	9.59379	2.33729	7.93912	16.3842	Host	NO
FNBP4	940.788	0.220681	0.167114	1.32054	0.186654	0.568967	1012.91	1162.86	811.782	904.532	785.973	966.668	Host	NO
PSD3	1229.38	0.0685958	0.120592	0.568826	0.569474	0.869897	1210.25	1370.64	1216.2	1235.26	1175.98	1167.96	Host	NO
OBSL1	232.73	0.00723093	0.181423	0.0398569	0.968207	0.994721	251.159	256.379	238.369	215.031	208.402	227.038	Host	NO
ARHGEF12	2295.14	-0.0899868	0.161232	-0.558119	0.576763	0.87445	2599.91	2640.56	2325.39	1881.52	2178.3	2145.16	Host	NO
PPP1R13B	151.639	-0.041722	0.202356	-0.206181	0.836649	0.964181	136.619	144.389	163.832	162.442	159.775	142.777	Host	NO
PUM2	1981.63	-0.0116903	0.13692	-0.0853808	0.931959	0.990648	2219.03	2191.9	1874.48	1838.28	1879.59	1886.52	Host	NO
CRTC1	250.56	0.477468	0.178633	2.67289	0.00752003	0.0847159	213.899	263.422	191.138	322.546	223.288	289.064	Host	NO
FEM1B	1190.55	0.247168	0.16216	1.52423	0.127452	0.471356	1206.11	1535.45	1039.82	1189.68	1024.15	1148.06	Host	NO
UFL1	417.822	-0.474251	0.21898	-2.16573	0.0303318	0.21161	593.397	436.689	439.838	310.86	427.72	298.427	Host	NO
RRP8	287.261	-0.0441841	0.171119	-0.258207	0.796247	0.951188	324.298	269.761	261.984	271.126	289.778	306.619	Host	NO
ICE1	1457.52	-0.00525289	0.156059	-0.0336596	0.973149	0.994721	1687.73	1646.04	1319.52	1325.25	1377.44	1389.15	Host	NO
SRGAP2	667.694	-0.0706475	0.144876	-0.48764	0.625805	0.897836	594.777	632.495	704.775	640.418	750.247	683.455	Host	NO
SMG5	1484.64	0.0248358	0.11347	0.218876	0.826747	0.962299	1482.11	1410.08	1519.51	1495.87	1412.17	1588.1	Host	NO
AHCYL2	475.619	0.284858	0.130919	2.17583	0.0295677	0.207068	422.278	502.897	432.458	537.577	430.697	527.806	Host	NO
MAU2	232.171	0.443318	0.200975	2.20584	0.0273953	0.197516	166.979	290.187	214.015	225.549	208.402	287.894	Host	NO
SPECC1L	568.194	-0.289495	0.136957	-2.11376	0.0345357	0.229023	634.797	561.357	622.12	496.675	620.244	473.972	Host	NO
NCSTN	2261.58	0.0980331	0.153815	0.637343	0.523902	0.848251	2508.83	2670.14	2091.45	2170.18	1957.98	2170.91	Host	NO
NUDCD3	488.592	0.081674	0.135479	0.602854	0.546606	0.86022	455.398	483.879	468.62	493.169	499.172	531.316	Host	NO
MED13L	4185.62	0.212927	0.129198	1.64807	0.0993388	0.419927	4220.02	5017.7	3740.1	4135.84	3675.81	4324.26	Host	NO
ZDHHC17	371.799	0.0495062	0.169002	0.292932	0.769574	0.942152	409.858	395.133	309.953	373.967	379.093	362.793	Host	NO
ASXL1	1465.68	0.135032	0.161267	0.837317	0.402414	0.776372	1613.21	1746.05	1225.79	1366.15	1356.6	1486.28	Host	NO
LARS2	329.242	-0.102139	0.224147	-0.455679	0.64862	0.905911	415.378	396.542	313.643	273.463	296.725	279.702	Host	NO
NCAPH	253.469	0.309817	0.209677	1.47759	0.139517	0.497402	183.539	246.518	245.011	266.451	248.097	331.195	Host	NO
PPWD1	248.444	-0.194082	0.236065	-0.822153	0.41099	0.780623	292.558	304.274	237.631	199.839	267.945	188.418	Host	NO
LEPROTL1	642.71	-0.231288	0.146333	-1.58056	0.113979	0.447352	717.596	662.077	724.7	566.794	642.076	543.019	Host	NO
ZFYVE26	1060.89	0.0560144	0.149262	0.375276	0.707455	0.923583	1161.95	1225.55	970.449	988.675	992.39	1026.35	Host	NO
TMEM131	1694.44	-0.176345	0.318353	-0.553929	0.579627	0.876167	2453.63	2497.58	1425.78	1148.78	1517.36	1123.49	Host	NO
TTC9	64.4761	-0.252861	0.378089	-0.668787	0.503631	0.834291	85.5595	74.6597	57.5627	32.7221	68.4749	67.8774	Host	NO
POFUT1	687.632	0.135917	0.127708	1.06428	0.287201	0.68367	701.036	702.224	659.02	728.067	606.35	729.097	Host	NO
KCTD2	210.226	-0.175198	0.196847	-0.890021	0.373454	0.755556	184.919	194.397	256.818	205.682	225.272	194.27	Host	NO
NUP188	2032.48	0.154983	0.203595	0.761229	0.44652	0.801288	2466.05	2546.18	1694.41	1847.63	1613.63	2026.96	Host	NO
SUZ12	1606.94	-0.155962	0.146592	-1.06392	0.287365	0.68367	1765.01	1771.41	1614.71	1459.64	1704.93	1325.95	Host	NO
MORC3	1405.23	0.283934	0.154131	1.84216	0.0654521	0.333934	1277.87	1841.84	1213.25	1396.53	1313.92	1387.98	Host	NO
MTREX	1138.36	-0.314715	0.205747	-1.52962	0.12611	0.469072	1516.61	1286.12	1137.97	913.882	1135.29	840.276	Host	NO
LY96	8.61276	1.41955	1.36655	1.03879	0.298903	NA	8.27996	14.0867	5.90387	0	0	23.406	Host	NO
AMMECR1	177.125	-0.785719	0.221812	-3.54228	0.00039669	0.0104595	233.219	155.658	225.823	132.057	215.349	100.646	Host	NO
BCL2L13	1546.63	-0.172046	0.12613	-1.36404	0.172554	0.551325	1569.05	1322.04	1619.87	1596.37	1724.77	1447.66	Host	NO
PANX1	801.247	-0.285771	0.129901	-2.19992	0.0278129	0.199741	870.775	786.744	855.323	667.297	916.968	710.372	Host	NO
C22orf31	0	NA	NA	NA	NA	NA	0	0	0	0	0	0	Host	NO
CBY1	54.8424	-0.271799	0.387045	-0.702241	0.482529	0.822898	41.3998	32.3995	65.6806	54.9264	71.4521	63.1962	Host	NO
SUN2	827.241	0.100305	0.216895	0.462459	0.643752	0.903966	1001.87	1059.32	723.224	696.513	673.833	808.678	Host	NO
DSTYK	403.051	0.128218	0.170181	0.753419	0.451198	0.804759	429.178	463.454	340.211	372.798	389.017	423.649	Host	NO
VPS13D	858.733	-0.0881304	0.211451	-0.416789	0.676832	0.914011	1092.95	1042.42	757.909	729.235	807.805	722.075	Host	NO
BRI3	2284.09	0.0321168	0.175654	0.182841	0.854923	0.96876	1969.25	1821.42	2305.46	2585.05	2497.84	2525.51	Host	NO
SAMM50	408.69	-0.492276	0.160206	-3.07276	0.00212088	0.0360977	514.737	382.455	474.524	322.546	446.575	311.3	Host	NO
HECTD1	2422.07	-0.256488	0.31203	-0.821999	0.411077	0.780623	3835	3261.08	2101.78	1574.17	1976.84	1783.54	Host	NO
COG4	791.055	0.219099	0.136222	1.6084	0.107747	0.436615	808.676	793.083	692.967	860.124	692.688	898.791	Host	NO
MOB4	809.396	8.26535e-05	0.13418	0.000615989	0.999509	0.999872	750.716	738.849	825.066	822.727	849.486	869.533	Host	NO
YIPF3	1107	0.189249	0.129726	1.45883	0.144611	0.506764	1105.37	1199.49	1060.48	1095.02	938.801	1242.86	Host	NO
ANAPC13	221.594	-0.150862	0.203145	-0.742633	0.457704	0.809077	198.719	239.475	251.652	179.972	249.09	210.654	Host	NO
NPDC1	388.762	-0.0662929	0.17305	-0.383085	0.701657	0.92271	426.418	323.995	383.752	377.473	382.07	438.863	Host	NO
PARM1	62.8769	0.246248	0.352506	0.698564	0.484824	0.82492	74.5196	89.4508	44.279	57.2637	55.5738	56.1744	Host	NO
ZNF10	14.3487	0.518394	0.735483	0.704835	0.480913	NA	16.5599	9.86072	14.7597	12.8551	3.96956	28.0872	Host	NO
TECPR1	258.293	0.0406918	0.210711	0.193116	0.846868	0.966064	270.479	250.04	252.39	209.188	241.151	326.514	Host	NO
DCAF12	1218.74	-0.0884941	0.182263	-0.485529	0.627301	0.898053	1065.35	950.151	1349.77	1211.89	1349.65	1385.64	Host	NO
BRMS1	461.185	0.0125688	0.170143	0.0738719	0.941112	0.992034	442.978	438.098	503.305	542.252	429.705	410.775	Host	NO
HDAC7	1118.86	0.129063	0.151461	0.85212	0.394147	0.770153	1258.55	1109.33	978.566	1149.95	971.549	1245.2	Host	NO
WHRN	72.4272	-0.22619	0.322167	-0.702089	0.482624	0.822898	60.7197	56.347	78.2263	87.6485	94.277	57.3447	Host	NO
ABHD14A	79.4237	-0.458794	0.317402	-1.44547	0.148327	0.513942	78.6596	47.8949	100.366	89.9858	95.2694	64.3665	Host	NO
EP400	2850.6	0.0923386	0.223196	0.41371	0.679086	0.915415	3550.72	3768.2	2427.97	2460	2303.34	2593.39	Host	NO
SUMF2	1165.97	0.113635	0.139007	0.817475	0.413657	0.780934	1208.87	1109.33	1082.62	1158.13	1068.8	1368.08	Host	NO
NEPRO	983.027	0.359168	0.148032	2.42629	0.0152541	0.134822	804.536	945.925	907.72	1222.4	868.341	1149.24	Host	NO
LETMD1	161.459	0.99196	0.231185	4.29077	1.78054e-05	0.000923446	91.0795	175.38	115.863	225.549	115.117	245.763	Host	NO
SPEF1	0.429829	2.23517	3.88942	0.574681	0.565507	NA	0	1.40867	0	0	0	1.1703	Host	NO
MXRA5	0.491989	-2.47575	3.99629	-0.619512	0.535579	NA	0	0	2.95194	0	0	0	Host	NO
DCAF13	1072.31	-0.538427	0.174105	-3.09253	0.00198455	0.034471	1462.79	1041.01	1211.03	813.378	1140.26	765.377	Host	NO
TMEM186	86.5295	0.0270297	0.272018	0.099367	0.920847	0.986814	73.1396	76.0684	88.5581	80.6366	94.277	106.497	Host	NO
AASDHPPT	427.127	-0.0714789	0.1676	-0.426484	0.669755	0.913082	500.937	443.028	442.052	402.014	372.146	402.583	Host	NO
POLR1A	1161.18	0.121762	0.250491	0.486091	0.626902	0.898029	1517.99	1565.04	900.34	1024.9	921.93	1036.89	Host	NO
POC1A	75.6857	-0.316034	0.331769	-0.952571	0.340808	0.731956	78.6596	44.3732	76.7503	70.1188	95.2694	88.9428	Host	NO
ZNF473	184.642	-0.0934369	0.19383	-0.482057	0.629766	0.898906	176.639	173.267	197.78	203.345	196.493	160.331	Host	NO
TRIM58	0	NA	NA	NA	NA	NA	0	0	0	0	0	0	Host	NO
EEF1AKMT3	71.0798	0.367199	0.299137	1.22753	0.219625	0.615312	73.1396	78.8857	45.755	75.962	68.4749	84.2616	Host	NO
INTS7	915.677	0.186105	0.13671	1.36131	0.173416	0.55187	957.715	921.273	781.525	1026.07	832.615	974.86	Host	NO
RCHY1	135.546	-0.268598	0.21853	-1.22911	0.21903	0.614675	126.959	135.233	159.404	119.202	157.79	114.689	Host	NO
CCDC28A	185.369	0.432246	0.251395	1.71939	0.0855436	0.388452	124.199	181.719	145.383	205.682	202.447	252.785	Host	NO
MTHFD1L	793.215	0.45858	0.142342	3.22168	0.00127442	0.0250666	674.816	795.196	670.089	959.459	657.954	1001.78	Host	NO
OLFML2B	37.7024	0.210913	0.371729	0.567384	0.570453	NA	30.3598	36.6255	39.1131	35.0594	34.7336	50.3229	Host	NO
CNOT10	740.702	0.1907	0.161276	1.18244	0.23703	0.63706	815.576	757.867	673.041	773.644	588.487	835.595	Host	NO
KANSL1	2047.55	0.376644	0.138271	2.72396	0.00645052	0.0771746	1989.95	2529.27	1611.02	2297.56	1748.59	2108.88	Host	NO
TMEM158	405.388	-0.0980813	0.20498	-0.478493	0.632299	0.899835	505.077	469.793	366.778	365.786	389.017	335.876	Host	NO
CAMSAP1	934.883	-0.321053	0.123329	-2.60322	0.00923537	0.0968871	1033.61	888.169	1070.81	839.088	1012.24	765.377	Host	NO
DPCD	95.9293	0.0435236	0.279896	0.155499	0.876428	0.975429	111.779	76.0684	92.986	114.527	78.3988	101.816	Host	NO
POT1	249.43	-0.0793582	0.167461	-0.473891	0.635578	0.901003	263.579	221.866	245.749	260.608	259.014	245.763	Host	NO
NELFB	1041.69	0.0183455	0.133912	0.136996	0.891034	0.979342	1037.75	936.768	1067.86	1047.11	997.352	1163.28	Host	NO
ZDHHC5	2102.62	-0.235176	0.11907	-1.9751	0.0482565	0.276632	2296.31	2127.1	2262.66	1900.22	2264.63	1764.81	Host	NO
MTMR9	302.87	-0.178859	0.164305	-1.08858	0.276338	0.67513	346.378	283.143	313.643	257.102	305.656	311.3	Host	NO
ATL3	1367.37	-0.160971	0.115253	-1.39668	0.162511	0.536923	1541.45	1344.58	1382.98	1294.86	1409.19	1231.16	Host	NO
MYRIP	3.50218	2.97635	1.63602	1.81926	0.0688718	NA	2.75999	4.22602	0	11.6865	0	2.3406	Host	NO
ZNF521	0	NA	NA	NA	NA	NA	0	0	0	0	0	0	Host	NO
NOL11	1419.08	0.0291485	0.122998	0.236984	0.812669	0.956762	1486.25	1548.13	1405.86	1419.91	1324.84	1329.46	Host	NO
CNRIP1	35.5605	-0.136681	0.370787	-0.368623	0.712408	NA	35.8798	39.4429	41.3271	32.7221	34.7336	29.2575	Host	NO
SOSTDC1	0	NA	NA	NA	NA	NA	0	0	0	0	0	0	Host	NO
GEMIN5	802.215	0.263691	0.235524	1.11959	0.262887	0.659904	997.735	1045.94	603.671	778.319	589.479	798.145	Host	NO
PTPN23	1231.98	0.3033	0.162913	1.86173	0.062641	0.323959	1301.33	1504.46	1058.27	1346.28	952.694	1228.82	Host	NO
NIPSNAP3A	302.819	0.0170991	0.163292	0.104715	0.916602	0.985966	269.099	313.43	301.835	310.86	331.458	290.235	Host	NO
NSL1	448.546	0.142744	0.18486	0.77217	0.440014	0.797163	386.398	375.412	450.17	514.205	439.629	525.465	Host	NO
WWTR1	1509.59	-0.0646621	0.120733	-0.535581	0.592248	0.882235	1406.21	1555.88	1600.69	1454.97	1622.56	1417.23	Host	NO
HEATR5A	843.472	-0.0614359	0.219381	-0.280043	0.779445	0.945185	1097.09	1029.74	750.53	709.368	740.323	733.778	Host	NO
SAMHD1	1726.55	-0.400544	0.117127	-3.41975	0.000626795	0.0146319	1836.77	1407.27	1957.87	1567.16	2096.92	1493.3	Host	NO
FAM98A	887.691	0.0174748	0.115027	0.151919	0.879251	0.97611	880.435	889.578	850.895	918.556	915.976	870.704	Host	NO
TPGS2	1042.94	0.00408162	0.156546	0.026073	0.979199	0.997022	863.875	961.42	1104.02	1117.23	1153.16	1057.95	Host	NO
NECTIN3	963.011	0.082309	0.199729	0.412104	0.680263	0.915931	1135.73	1222.73	830.232	875.316	844.524	869.533	Host	NO
ZNF385A	529.296	-0.157927	0.210426	-0.750511	0.452947	0.806098	470.577	378.229	639.094	574.974	561.693	551.212	Host	NO
SLC22A23	242.434	-0.0348139	0.198757	-0.175158	0.860955	0.970959	262.199	266.239	272.316	233.729	202.447	217.676	Host	NO
KBTBD2	982.576	0.0423355	0.153399	0.275982	0.782562	0.947502	917.695	1175.54	1002.92	903.364	985.443	910.494	Host	NO
SYF2	443.553	0.547199	0.170109	3.21676	0.00129646	0.0254093	316.018	467.68	351.28	562.119	411.842	552.382	Host	NO
RWDD3	115.736	-0.227513	0.221627	-1.02656	0.304629	0.702742	109.019	105.651	133.575	111.021	130.995	104.157	Host	NO
PNKD	468.532	-0.153457	0.164651	-0.932011	0.351331	0.738742	484.377	385.977	535.038	444.086	458.484	503.229	Host	NO
SEC31B	36.2915	-0.124005	0.418281	-0.296463	0.766876	NA	52.4397	42.2602	32.4713	35.0594	29.7717	25.7466	Host	NO
C15orf39	1412.96	0.0362347	0.137948	0.262669	0.792806	0.951066	1509.71	1617.16	1320.25	1333.43	1359.57	1337.65	Host	NO
VIRMA	1579.41	0.337952	0.179257	1.88529	0.0593909	0.314334	1758.11	1891.85	1240.55	1619.74	1190.87	1775.35	Host	NO
TMEM87A	947.969	0.0409803	0.145754	0.281162	0.778586	0.945185	1047.41	1057.21	842.039	923.231	917.96	899.961	Host	NO
C2CD2	152.251	-1.08313	0.221246	-4.8956	9.80082e-07	7.92353e-05	235.979	111.99	194.09	92.3231	192.524	86.6022	Host	NO
MMACHC	27.2619	-0.214134	0.418472	-0.511705	0.608858	NA	30.3598	25.3561	28.7814	19.867	28.7793	30.4278	Host	NO
EGFL6	0	NA	NA	NA	NA	NA	0	0	0	0	0	0	Host	NO
TIPARP	3120.35	8.27358e-05	0.119232	0.000693906	0.999446	0.999872	3317.5	3405.47	3106.17	3038.48	2940.45	2914.05	Host	NO
NECAP1	417.516	-0.448875	0.167862	-2.67408	0.0074935	0.0845904	442.978	345.829	493.711	407.858	508.104	306.619	Host	NO
DHRS7B	208.414	0.0873654	0.213338	0.409516	0.682161	0.916307	201.479	171.154	218.443	226.717	184.584	248.104	Host	NO
DNAH1	56.5136	-0.0746188	0.43529	-0.171423	0.863891	0.971216	57.9597	91.5638	63.4666	39.734	53.589	32.7684	Host	NO
KRT23	0	NA	NA	NA	NA	NA	0	0	0	0	0	0	Host	NO
TSKU	2318.53	-0.0573059	0.128875	-0.444663	0.656563	0.908382	2270.09	2046.1	2585.16	2381.7	2234.86	2393.26	Host	NO
REXO2	1043.82	-0.0634783	0.110994	-0.571907	0.567385	0.868747	1050.17	988.889	1048.67	1052.95	1100.56	1021.67	Host	NO
IBTK	3085.36	-0.0683735	0.138978	-0.491975	0.622737	0.895704	3325.78	3502.67	3113.55	2732.3	3039.69	2798.19	Host	NO
CLIP3	8.3292	-0.0951038	0.942393	-0.100917	0.919616	NA	15.1799	11.9737	5.16589	1.16865	5.95434	10.5327	Host	NO
TBC1D10B	1076.08	-0.0464643	0.158903	-0.292407	0.769975	0.94224	1066.73	863.517	1126.9	1105.54	1083.69	1210.09	Host	NO
RNF167	1228.85	0.0223122	0.119627	0.186515	0.852041	0.967589	1196.45	1338.24	1202.91	1223.57	1260.33	1151.58	Host	NO
MOXD1	25.7388	-0.0744414	0.423073	-0.175954	0.86033	NA	30.3598	22.5388	25.0914	26.8789	23.8174	25.7466	Host	NO
GORASP2	1456.35	-0.640131	0.155674	-4.112	3.92247e-05	0.00174605	1865.75	1344.58	1828.72	1076.32	1631.49	991.244	Host	NO
POLR2M	1039.78	0.127111	0.131138	0.969294	0.332399	0.725119	885.955	1024.11	1057.53	1114.89	1035.06	1121.15	Host	NO
TKFC	279.02	-0.0463645	0.185954	-0.249334	0.803103	0.952921	324.298	246.518	259.77	265.283	266.953	311.3	Host	NO
ZZZ3	861.167	0.0885796	0.143386	0.61777	0.536727	0.855139	741.056	957.194	878.201	804.029	884.219	902.302	Host	NO
RPAP1	367.526	0.0983401	0.202308	0.486091	0.626902	0.898029	454.018	402.881	315.119	368.124	298.709	366.304	Host	NO
LRIG1	439.317	0.107485	0.190371	0.564606	0.572342	0.872283	489.897	531.774	427.293	423.05	354.283	409.605	Host	NO
UPF2	892.884	0.253512	0.139005	1.82377	0.0681873	0.342025	807.296	1104.4	802.188	904.532	836.584	902.302	Host	NO
TMEM98	162.64	-0.161251	0.239329	-0.67376	0.500464	0.832811	166.979	114.103	184.496	172.96	161.76	175.545	Host	NO
PTCD1	257.944	-0.123146	0.158991	-0.774545	0.438609	0.796705	277.379	235.953	270.102	251.259	259.014	253.955	Host	NO
OSBPL3	471.585	-0.0649894	0.146837	-0.442595	0.658059	0.909084	514.737	502.192	470.834	420.713	463.446	457.587	Host	NO
SUSD5	57.6957	0.557135	0.39088	1.42534	0.15406	0.522969	73.1396	63.3903	38.3752	77.1307	29.7717	64.3665	Host	NO
GLCE	730.347	-0.220054	0.230423	-0.955002	0.339577	0.73105	965.995	890.986	684.849	571.468	710.551	558.233	Host	NO
CHD5	20.3938	-0.0119457	0.567177	-0.0210617	0.983196	NA	11.0399	16.9041	16.2356	21.0356	33.7412	23.406	Host	NO
SETBP1	68.2458	0.148742	0.289475	0.513833	0.607369	0.889098	52.4397	69.7294	62.7286	77.1307	78.3988	69.0477	Host	NO
UBXN7	440.409	0.204638	0.139912	1.46262	0.143571	0.50514	419.518	469.088	388.179	499.012	420.773	445.884	Host	NO
LRRTM2	0	NA	NA	NA	NA	NA	0	0	0	0	0	0	Host	NO
LTN1	868.914	0.155649	0.199468	0.78032	0.435203	0.795247	1059.83	1023.4	729.128	827.402	680.779	892.939	Host	NO
PPP1R16B	1.18677	-1.81034	2.43863	-0.74236	0.457869	NA	2.75999	1.40867	2.95194	0	0	0	Host	NO
DNM3	8.67755	0.804693	0.738374	1.08982	0.275793	NA	6.89996	14.0867	4.4279	9.34917	7.93912	9.3624	Host	NO
AUTS2	254.85	0.0396613	0.229213	0.173033	0.862626	0.970959	200.099	252.857	286.338	315.535	265.96	208.313	Host	NO
SENP6	1112.89	-0.183589	0.152538	-1.20357	0.228757	0.62754	1174.37	1225.55	1121	953.616	1258.35	944.432	Host	NO
ERC2	6.01714	1.2078	1.12199	1.07648	0.281712	NA	0	3.52168	7.37984	8.18053	2.97717	14.0436	Host	NO
RAI14	5839.66	0.162345	0.133311	1.21779	0.223305	0.619906	6016.77	6994.07	5252.23	5719.36	5269.59	5785.97	Host	NO
LSM14A	2835.83	-0.130123	0.0967961	-1.3443	0.178852	0.558976	2862.1	2717.33	2970.38	2739.31	3057.55	2668.29	Host	NO
POLDIP2	2701.1	0.00391454	0.115664	0.0338441	0.973001	0.994721	2548.85	2579.99	2914.3	2661.01	2625.86	2876.6	Host	NO
CFAP61	1.41989	2.10579	2.79614	0.753107	0.451386	NA	0	7.04337	1.47597	0	0	0	Host	NO
SAMD4A	804.309	0.0655574	0.208262	0.314784	0.752926	0.939342	905.275	1065.66	741.674	676.646	714.521	722.075	Host	NO
ARHGEF26	91.1714	-0.487998	0.290114	-1.68209	0.0925511	0.405418	89.6995	93.6768	103.318	74.7934	127.026	58.515	Host	NO
KLK13	0	NA	NA	NA	NA	NA	0	0	0	0	0	0	Host	NO
PGM3	1063.28	0.183844	0.126345	1.4551	0.145642	0.509007	1076.39	1117.78	971.187	1063.47	940.785	1210.09	Host	NO
HERC4	2975.89	0.122339	0.176793	0.69199	0.488944	0.825241	3528.64	3513.94	2427.97	2899.41	2597.08	2888.3	Host	NO
TOR1AIP1	1184.35	-0.0691423	0.165067	-0.418875	0.675308	0.914011	1392.41	1350.92	1151.99	1069.31	1097.58	1043.91	Host	NO
CCDC9	316.111	0.427101	0.184584	2.31385	0.0206759	0.164614	251.159	322.586	296.669	340.076	259.014	427.16	Host	NO
DCAF4	136.832	0.158959	0.228579	0.695421	0.486792	0.82492	117.299	159.18	126.933	118.033	143.896	155.65	Host	NO
CHTOP	408.762	-0.145204	0.17568	-0.826523	0.408507	0.78017	361.558	383.159	482.641	352.931	441.613	430.671	Host	NO
WIPI2	1021.09	0.0524455	0.111852	0.468882	0.639154	0.902157	981.175	1084.68	1008.82	1028.41	1018.19	1005.29	Host	NO
LRIT1	0.234779	1.50683	4.06109	0.37104	0.710607	NA	0	1.40867	0	0	0	0	Host	NO
CCDC69	43.1242	-0.504093	0.401123	-1.2567	0.208861	0.601002	51.0597	35.9212	65.6806	26.8789	34.7336	44.4714	Host	NO
CCZ1	134.114	-0.088328	1.19876	-0.0736826	0.941263	0.992034	16.5599	19.7214	205.159	185.815	192.524	184.907	Host	NO
WSB1	1239.37	-0.128029	0.144069	-0.888665	0.374183	0.755721	1465.55	1297.39	1256.79	1109.05	1164.07	1143.38	Host	NO
LDLRAP1	153.048	0.105811	0.279442	0.37865	0.704948	0.923223	103.499	120.442	166.784	174.128	169.699	183.737	Host	NO
PRPF31	1478.47	0.269142	0.126651	2.12508	0.0335801	0.22513	1192.31	1550.25	1446.45	1675.84	1380.41	1625.55	Host	NO
EPC2	719.963	0.340802	0.132064	2.58057	0.00986359	0.101166	618.237	831.118	679.683	840.257	607.342	743.141	Host	NO
TCTN3	797.853	0.0192148	0.120747	0.159133	0.873564	0.975429	844.555	788.857	783.739	808.703	750.247	811.018	Host	NO
FGFR1OP2	456.533	-0.413053	0.165182	-2.50059	0.0123987	0.118439	525.777	433.167	535.776	323.715	504.134	416.627	Host	NO
KIFBP	670.651	0.133595	0.134369	0.994242	0.320105	0.712519	662.396	770.545	625.81	680.152	633.145	651.857	Host	NO
TRPC4AP	2060.09	0.403457	0.126496	3.18949	0.00142526	0.0271868	1923.71	2132.73	1732.05	2517.26	1666.22	2388.58	Host	NO
TES	1285.75	-0.130962	0.129376	-1.01226	0.311412	0.707545	1442.09	1341.06	1276.71	1214.22	1316.9	1123.49	Host	NO
IRF2BP1	466.368	-0.321929	0.161111	-1.99819	0.0456963	0.268111	578.217	395.133	502.567	382.147	474.362	465.78	Host	NO
TRAF3IP1	208.337	-0.194115	0.206785	-0.938727	0.347871	0.736821	179.399	199.327	232.465	175.297	254.052	209.484	Host	NO
PHF19	383.555	-0.0260446	0.156268	-0.166666	0.867633	0.973511	375.358	343.012	376.372	421.881	407.872	376.837	Host	NO
RIBC2	6.41879	0.376457	1.13236	0.332454	0.739547	NA	0	3.52168	10.3318	14.0238	5.95434	4.6812	Host	NO
NAT9	138.413	0.334245	0.218271	1.53133	0.125687	0.46877	137.999	144.389	112.912	175.297	117.102	142.777	Host	NO
ZNF337	277.494	-0.334851	0.180427	-1.85589	0.0634699	0.326862	269.099	271.874	317.333	229.055	342.374	235.23	Host	NO
KIF26A	74.0981	0.0431692	0.497741	0.0867303	0.930886	0.990325	44.1598	28.1735	87.0821	81.8053	86.3379	117.03	Host	NO
NOC2L	1321.02	0.1922	0.16895	1.13761	0.255282	0.653521	1498.67	1562.22	1121	1352.12	1083.69	1308.4	Host	NO
RSL1D1	4619.11	0.399167	0.104243	3.82922	0.000128552	0.0044569	3763.24	5069.11	4026.44	5527.7	4160.1	5168.05	Host	NO
GIMAP2	19.2459	0.497993	0.556309	0.895173	0.370695	NA	15.1799	23.2431	17.7116	11.6865	14.8858	32.7684	Host	NO
IFT172	181.846	0.404431	0.195533	2.06835	0.0386068	0.242773	179.399	219.753	149.073	208.019	142.904	191.929	Host	NO
AAAS	693.568	0.111145	0.177423	0.626443	0.531025	0.852104	811.436	760.684	644.998	724.561	546.807	672.923	Host	NO
MTG2	262.827	0.267847	0.209728	1.27712	0.201561	0.590341	209.759	235.249	228.037	293.33	275.884	334.706	Host	NO
SPATA31A7	0	NA	NA	NA	NA	NA	0	0	0	0	0	0	Host	NO
RGS22	57.4765	-0.0692664	0.392417	-0.176512	0.859892	0.970884	48.2997	35.9212	50.9209	78.2993	76.414	55.0041	Host	NO
PCDHB5	23.9342	0.221678	0.551039	0.402291	0.68747	NA	28.9798	38.0342	25.0914	15.1924	12.9011	23.406	Host	NO
SENP3	1765.23	-0.0748785	0.107856	-0.694245	0.487529	0.82492	1749.83	1640.4	1821.34	1813.74	1859.74	1706.3	Host	NO
RIMBP3	10.0948	-0.453126	0.895115	-0.506221	0.612701	NA	2.75999	2.81735	17.7116	14.0238	13.8935	9.3624	Host	NO
GADD45B	186.571	0.423951	0.337892	1.25469	0.20959	0.602311	78.6596	176.789	185.972	230.223	211.379	236.401	Host	NO
SH3YL1	50.3525	-0.141659	0.396092	-0.35764	0.720612	0.926913	35.8798	59.8686	74.5364	46.7459	47.6347	37.4496	Host	NO
TRUB2	794.945	0.261209	0.140809	1.85506	0.0635874	0.327008	741.056	756.458	735.032	924.399	691.696	921.026	Host	NO
CNPPD1	485.56	0.628021	0.196723	3.19242	0.00141088	0.0269785	478.857	664.894	344.638	559.782	324.511	540.679	Host	NO
B9D1	319.834	0.00510627	0.176407	0.028946	0.976908	0.996298	273.239	300.752	362.35	316.703	319.549	346.409	Host	NO
ARRDC2	213.227	0.044293	0.254589	0.173978	0.861883	0.970959	149.039	193.693	276.744	231.392	201.455	227.038	Host	NO
NALF2	55.0947	-0.589023	0.357284	-1.64861	0.0992275	0.419618	75.8996	39.4429	52.3968	59.601	70.4597	32.7684	Host	NO
FILIP1	22.273	0.679384	1.00875	0.673487	0.500637	NA	41.3998	62.686	8.85581	9.34917	1.98478	9.3624	Host	NO
FAM184B	0	NA	NA	NA	NA	NA	0	0	0	0	0	0	Host	NO
DENND2A	7.82138	0.489226	0.754385	0.64851	0.516655	NA	6.89996	11.9737	5.90387	7.01188	6.94673	8.1921	Host	NO
STK36	176.01	0.244294	0.217669	1.12232	0.261726	0.659399	158.699	152.137	171.212	212.694	151.836	209.484	Host	NO
CPAMD8	9.37021	-0.26617	0.833351	-0.319398	0.749425	NA	16.5599	15.4954	8.85581	4.67459	5.95434	4.6812	Host	NO
INTU	68.4898	-0.135492	0.355608	-0.381013	0.703193	0.9229	52.4397	90.1551	76.7503	50.2518	86.3379	55.0041	Host	NO
ZNF777	566.362	0.112902	0.138523	0.815042	0.415048	0.782217	549.237	638.834	540.204	530.566	544.822	594.513	Host	NO
BRPF3	910.974	-0.00119708	0.134643	-0.00889077	0.992906	0.998902	850.075	821.257	910.672	940.761	970.557	972.52	Host	NO
GPX7	0.389549	2.05102	4.02214	0.509933	0.610098	NA	0	0	0	2.33729	0	0	Host	NO
GPKOW	421.685	0.493454	0.201117	2.45356	0.0141448	0.128744	287.038	400.768	387.441	570.3	373.139	511.421	Host	NO
ERLEC1	3401.71	0.111589	0.0975306	1.14414	0.252564	0.651958	3156.04	3554.79	3367.42	3422.97	3285.8	3623.25	Host	NO
MMADHC	1515.66	-0.184074	0.120703	-1.52502	0.127255	0.471023	1737.41	1362.19	1584.45	1376.67	1515.38	1517.88	Host	NO
RRP7A	922.975	0.0843763	0.154324	0.546747	0.584553	0.878987	876.295	788.153	877.463	1057.63	931.854	1006.46	Host	NO
DESI1	628.999	-0.163302	0.176237	-0.926607	0.35413	0.741509	536.817	529.661	699.609	617.045	754.216	636.643	Host	NO
SGSM3	273.448	0.0896406	0.15879	0.564523	0.572399	0.872283	264.959	264.126	261.246	280.475	267.945	301.938	Host	NO
NOP53	2494.12	0.510589	0.22257	2.29405	0.0217874	0.171109	1504.19	2208.8	2404.35	3250.01	2259.67	3337.7	Host	NO
RRM2B	302.898	-0.126898	0.162487	-0.780977	0.434816	0.794988	346.378	276.1	288.552	285.15	314.588	306.619	Host	NO
G0S2	150.447	0.654194	0.226411	2.88941	0.00385968	0.0550417	97.9795	159.884	127.671	212.694	123.056	181.397	Host	NO
PLA2G3	0	NA	NA	NA	NA	NA	0	0	0	0	0	0	Host	NO
CD207	0.330797	-1.8827	4.03912	-0.466118	0.641131	NA	0	0	0	0	1.98478	0	Host	NO
NOX3	0	NA	NA	NA	NA	NA	0	0	0	0	0	0	Host	NO
COL5A3	168.975	0.167163	0.287988	0.580451	0.56161	0.866046	113.159	130.302	175.64	181.14	186.569	227.038	Host	NO
PODXL2	180.746	0.124278	0.195696	0.635055	0.525393	0.849389	182.159	210.597	157.929	179.972	180.615	173.204	Host	NO
GEMIN4	785.898	-0.24976	0.19277	-1.29564	0.1951	0.579604	1023.95	866.334	777.835	615.877	763.148	668.242	Host	NO
CALY	9.78642	0.566833	0.862647	0.657086	0.511126	NA	1.37999	6.33903	8.85581	10.5178	12.9011	18.7248	Host	NO
RDH8	0.234779	1.50683	4.06109	0.37104	0.710607	NA	0	1.40867	0	0	0	0	Host	NO
DCAF8	695.716	-0.0191173	0.134384	-0.142259	0.886875	0.978385	698.276	751.528	711.416	621.72	692.688	698.669	Host	NO
WARS2	148.337	0.540205	0.229803	2.35073	0.0187367	0.153439	132.479	141.572	109.96	186.983	120.079	198.951	Host	NO
MBD1	489.815	-0.076022	0.153952	-0.493803	0.621445	0.895441	514.737	428.941	453.122	508.361	539.86	493.867	Host	NO
KRT76	0	NA	NA	NA	NA	NA	0	0	0	0	0	0	Host	NO
CELA2B	0	NA	NA	NA	NA	NA	0	0	0	0	0	0	Host	NO
ZNF117	14.501	-0.900885	0.568094	-1.5858	0.112784	NA	16.5599	10.5651	22.1395	11.6865	17.863	8.1921	Host	NO
GTF2A1	646.067	0.326244	0.165575	1.97037	0.0487959	0.278064	667.916	797.309	515.851	643.924	539.86	711.543	Host	NO
SLC14A1	2.39569	0.600114	1.49574	0.401216	0.688261	NA	2.75999	2.81735	2.95194	4.67459	0	1.1703	Host	NO
KIR2DL3	0	NA	NA	NA	NA	NA	0	0	0	0	0	0	Host	NO
ZNF593	299.956	0.134954	0.163791	0.823937	0.409975	0.78017	267.719	284.552	304.049	323.715	283.823	335.876	Host	NO
VILL	1.18056	-1.84319	2.41802	-0.762273	0.445897	NA	0	1.40867	3.68992	0	1.98478	0	Host	NO
RBPJ	571.832	-0.329189	0.132179	-2.49049	0.0127568	0.119881	614.097	481.062	619.168	510.699	675.817	530.146	Host	NO
ST8SIA3	0	NA	NA	NA	NA	NA	0	0	0	0	0	0	Host	NO
MBTPS2	838.495	-0.0258763	0.219105	-0.1181	0.905988	0.982214	1097.09	1010.02	746.84	751.44	697.65	727.927	Host	NO
PI15	0.245995	-1.59491	4.05585	-0.393238	0.694144	NA	0	0	1.47597	0	0	0	Host	NO
HOOK1	7.81192	0.142904	0.810148	0.176393	0.859985	NA	2.75999	8.45204	7.37984	9.34917	11.9087	7.0218	Host	NO
CDC40	313.947	-0.04209	0.19945	-0.211031	0.832863	0.964181	340.858	380.342	290.028	276.969	327.489	267.999	Host	NO
PRLH	0	NA	NA	NA	NA	NA	0	0	0	0	0	0	Host	NO
STMN3	62.51	0.159598	0.301731	0.528942	0.596846	0.884605	48.2997	56.347	61.2527	74.7934	66.4901	67.8774	Host	NO
GMNN	196.959	-0.229821	0.203424	-1.12976	0.258576	0.657046	179.399	173.267	211.063	171.791	246.113	200.121	Host	NO
ZMYND10	0.955124	0.903039	2.59631	0.347816	0.727978	NA	0	1.40867	0	2.33729	1.98478	0	Host	NO
PIAS4	406.567	0.0775118	0.150663	0.51447	0.606923	0.888839	401.578	451.48	407.367	425.387	379.093	374.496	Host	NO
ZBTB7A	765.4	-0.129794	0.133323	-0.973527	0.330291	0.72302	843.175	683.911	822.114	729.235	733.376	780.59	Host	NO
PLA1A	1.42748	-0.805383	2.45161	-0.328512	0.742525	NA	5.51997	0.704337	0	0	0	2.3406	Host	NO
NUDT13	32.96	0.306628	0.428827	0.715038	0.474586	NA	40.0198	29.5822	28.7814	36.228	19.8478	43.3011	Host	NO
UBR5	2539.63	-0.00847894	0.248798	-0.0340795	0.972814	0.994721	3352	3432.94	2130.56	2041.63	2162.42	2118.24	Host	NO
EIF5B	1161.66	0.178213	0.180794	0.98572	0.324271	0.715941	1241.99	1515.03	991.85	1095.02	1040.02	1086.04	Host	NO
TRIM24	1278.63	0.384313	0.123333	3.11607	0.00183282	0.0324506	1055.69	1374.16	1210.29	1514.57	1058.88	1458.19	Host	NO
TRIM33	852.761	0.372899	0.182393	2.04448	0.040906	0.251826	854.215	1153.7	651.64	909.207	727.422	820.381	Host	NO
LAP3	2208.69	0.258775	0.204921	1.2628	0.20666	0.598112	1598.03	1810.15	2246.42	2725.28	2185.24	2687.01	Host	NO
SRRT	1084.75	-0.134853	0.169631	-0.794977	0.426627	0.788098	1261.31	1241.75	1126.16	931.411	1022.16	925.708	Host	NO
NBAS	1573.54	0.333097	0.217963	1.52823	0.126455	0.469879	1849.19	2074.98	1230.96	1542.61	1101.55	1641.93	Host	NO
WDPCP	72.3633	0.234171	0.301454	0.776804	0.437274	0.795823	59.3397	62.686	68.6325	100.504	70.4597	72.5586	Host	NO
FAM135B	0	NA	NA	NA	NA	NA	0	0	0	0	0	0	Host	NO
TXNDC12	793.518	-0.0922333	0.137333	-0.671602	0.501837	0.833368	793.496	696.589	844.991	860.124	815.744	750.163	Host	NO
TXNDC11	1610.47	-0.411301	0.135813	-3.02843	0.00245831	0.0397666	2017.55	1522.07	1810.27	1361.47	1691.03	1260.41	Host	NO
ATL1	134.45	0.0215009	0.277631	0.0774442	0.93827	0.99152	91.0795	112.694	157.191	140.238	149.851	155.65	Host	NO
CALHM2	24.9619	-0.193529	0.747767	-0.258809	0.795783	NA	49.6797	37.3299	10.3318	5.84323	20.8402	25.7466	Host	NO
GSTK1	1076.38	0.0439913	0.191487	0.229735	0.818298	0.958167	877.675	874.787	1129.85	1105.54	1169.04	1301.37	Host	NO
POP5	300.65	-0.248413	0.190752	-1.30228	0.192821	0.577046	327.058	235.953	289.29	319.041	362.222	270.339	Host	NO
RPS27L	1536.55	0.0403465	0.151549	0.266227	0.790064	0.949683	1243.37	1516.44	1681.87	1640.78	1616.6	1520.22	Host	NO
NSDHL	1043.59	0.3096	0.150919	2.05144	0.0402242	0.249392	1099.85	1207.23	873.035	1127.74	826.661	1127	Host	NO
TEX264	444.82	0.0917669	0.155325	0.590806	0.554651	0.863709	431.938	422.602	442.052	430.062	416.804	525.465	Host	NO
POMP	2667.31	-0.0281159	0.14545	-0.193302	0.846722	0.966064	2314.25	2342.62	2870.76	2800.08	2890.83	2785.32	Host	NO
TMA7	486.502	0.207066	0.276658	0.748455	0.454186	0.806488	264.959	447.254	492.235	597.178	595.434	521.954	Host	NO
NOP58	950.631	-0.277537	0.138803	-1.9995	0.0455538	0.268111	1113.65	952.968	974.139	846.1	1041.02	775.909	Host	NO
METTL13	520.591	-0.295833	0.145193	-2.03752	0.0415975	0.254173	636.177	461.341	517.327	482.651	569.632	456.417	Host	NO
PIGT	1979.37	0.106493	0.116806	0.91171	0.361921	0.748134	1998.23	2232.75	1875.22	1989.04	1848.82	1932.17	Host	NO
NMD3	837.372	0.0515443	0.123455	0.417516	0.676301	0.914011	756.236	852.248	830.232	855.449	879.257	850.808	Host	NO
TRMT6	853.671	0.0641515	0.16133	0.397642	0.690894	0.918722	764.516	1033.26	854.585	797.017	886.204	786.442	Host	NO
ATP6V1H	656.877	-0.127319	0.204672	-0.622063	0.5339	0.854101	863.875	740.962	577.103	563.288	620.244	575.788	Host	NO
MTERF3	264.884	-0.0397682	0.175791	-0.226225	0.821027	0.959871	303.598	254.266	265.674	278.138	237.181	250.444	Host	NO
SLC35C2	930.386	0.0450588	0.116753	0.385932	0.699547	0.922134	914.935	952.264	876.725	906.87	956.664	974.86	Host	NO
PELO	832.244	-0.361833	0.142369	-2.54152	0.0110372	0.109328	1014.29	731.102	871.559	650.936	923.915	801.656	Host	NO
GET4	559.872	0.00258145	0.146932	0.017569	0.985983	0.998061	510.597	502.897	580.055	592.504	584.518	588.661	Host	NO
MRPL2	499.115	0.266217	0.13907	1.91427	0.0555862	0.301218	480.237	528.253	444.266	587.829	435.659	518.443	Host	NO
RWDD1	666.437	0.225889	0.206357	1.09465	0.273669	0.671651	437.458	728.989	705.512	772.475	697.65	656.539	Host	NO
DERA	456.019	-0.938716	0.142822	-6.5726	4.94425e-11	1.46924e-08	554.757	312.021	604.409	327.221	638.107	299.597	Host	NO
MRPL4	566.524	-0.061714	0.127847	-0.482719	0.629295	0.898885	560.277	537.409	601.457	548.095	572.609	579.299	Host	NO
APIP	473.289	-0.156993	0.18715	-0.838865	0.401545	0.776057	531.297	552.905	504.043	395.003	464.438	392.051	Host	NO
DPH5	197.145	0.0345634	0.210738	0.164011	0.869722	0.973696	191.819	166.224	204.422	241.91	186.569	191.929	Host	NO
TMX2	1790.74	-0.180696	0.151813	-1.19025	0.233949	0.634033	1882.31	1979.19	1912.12	1640.78	1916.3	1413.72	Host	NO
CUTC	166.66	-0.303188	0.214072	-1.41629	0.156691	0.527339	176.639	170.45	170.474	149.587	206.417	126.392	Host	NO
FCF1	860.83	0.102179	0.143133	0.713875	0.475305	0.816904	752.096	857.882	881.153	996.856	855.44	821.551	Host	NO
THAP4	979.601	-0.0537599	0.12899	-0.416776	0.676842	0.914011	1017.05	866.334	1019.89	1033.08	954.679	986.563	Host	NO
TPPP3	6.92379	0.183029	0.836162	0.218892	0.826734	NA	6.89996	11.2694	5.90387	7.01188	6.94673	3.5109	Host	NO
NDUFA13	1245.02	-0.032866	0.155231	-0.211723	0.832323	0.964181	1057.07	1102.29	1336.49	1313.56	1380.41	1280.31	Host	NO
ERGIC3	3472.15	0.129377	0.12582	1.02827	0.303823	0.701519	3434.8	3168.81	3301.74	3847.18	3211.37	3869.01	Host	NO
PTPN22	2.39637	0.472785	1.78478	0.264898	0.791088	NA	0	1.40867	0	4.67459	5.95434	2.3406	Host	NO
MRPS17	301.835	-0.365216	0.222423	-1.64199	0.100592	0.423598	285.658	197.919	363.826	302.679	367.184	293.745	Host	NO
MRPS7	1087.52	0.00502511	0.137871	0.0364478	0.970925	0.994721	956.335	1019.88	1098.86	1131.25	1198.81	1119.98	Host	NO
POLR1D	826.203	0.203606	0.155294	1.31109	0.189826	0.572917	659.636	788.857	795.547	923.231	845.516	944.432	Host	NO
GAL	120.302	0.049516	0.223837	0.221215	0.824925	0.96142	132.479	116.216	107.746	135.563	115.117	114.689	Host	NO
CRYL1	154.839	0.171907	0.227413	0.755924	0.449695	0.803183	146.279	131.007	151.287	195.164	137.942	167.353	Host	NO
TAF9B	230.326	0.357426	0.191143	1.86994	0.0614922	0.32043	187.679	235.249	216.967	302.679	199.47	239.912	Host	NO
SNX7	719.459	-0.333424	0.154338	-2.16035	0.0307456	0.212876	703.796	589.53	910.672	688.333	788.95	635.473	Host	NO
TNNI3K	4.69092	-1.43473	1.12602	-1.27416	0.202607	NA	8.27996	2.81735	4.4279	0	7.93912	4.6812	Host	NO
NSG2	0	NA	NA	NA	NA	NA	0	0	0	0	0	0	Host	NO
CAMK2A	8.15362	-1.21426	0.818715	-1.48313	0.138039	NA	9.65995	8.45204	11.0698	3.50594	13.8935	2.3406	Host	NO
YBX2	0.459998	-2.29027	4.00834	-0.571376	0.567745	NA	2.75999	0	0	0	0	0	Host	NO
UBE2D4	159.811	-0.0215825	0.212084	-0.101764	0.918944	0.985966	139.379	147.911	183.02	177.634	158.782	152.139	Host	NO
ANGPT4	0	NA	NA	NA	NA	NA	0	0	0	0	0	0	Host	NO
CRLF3	615.349	-0.205528	0.126013	-1.631	0.102889	0.427618	632.037	587.417	660.495	545.758	684.749	581.639	Host	NO
HEBP1	522.545	0.368012	0.183592	2.00451	0.0450153	0.265955	470.577	477.54	434.672	576.143	462.454	713.883	Host	NO
KLHL5	3204.1	-0.138337	0.103152	-1.3411	0.17989	0.560784	3156.04	3082.88	3526.82	2975.37	3388.02	3095.44	Host	NO
C1QA	16.0109	1.2605	2.4944	0.505332	0.613326	NA	0	0	10.3318	4.67459	17.863	63.1962	Host	NO
PLLP	6.23804	-0.362634	0.963399	-0.376411	0.706612	NA	6.89996	11.2694	6.64185	2.33729	7.93912	2.3406	Host	NO
ATP6V1D	823.042	-0.331235	0.127515	-2.59761	0.0093874	0.0979264	856.975	702.224	915.1	709.368	977.504	777.08	Host	NO
KLF13	480.665	0.0195331	0.163863	0.119203	0.905114	0.982214	499.557	471.201	532.086	472.133	399.933	509.081	Host	NO
METTL25B	148.73	0.0680326	0.212058	0.320821	0.748346	0.937384	155.939	147.911	149.811	172.96	130.003	135.755	Host	NO
ADIPOR1	3064.13	-0.130164	0.120249	-1.08245	0.279051	0.677443	2971.12	2680.71	3331.26	3157.68	3300.69	2943.31	Host	NO
UTP18	1252.9	0.186013	0.113919	1.63285	0.1025	0.42683	1246.13	1336.83	1119.52	1284.34	1153.16	1377.44	Host	NO
SCCPDH	1201.71	0.139654	0.135065	1.03397	0.301149	0.699142	1215.77	1107.92	1098.86	1319.4	1115.45	1352.87	Host	NO
IFT52	731.645	0.0725564	0.154044	0.47101	0.637634	0.902089	641.697	662.077	791.857	814.547	702.612	777.08	Host	NO
ABHD5	217.171	-0.219425	0.184655	-1.18829	0.234717	0.634838	264.959	214.118	217.705	185.815	220.311	200.121	Host	NO
DYNC2LI1	219.749	0.217608	0.217484	1.00057	0.317034	0.710818	209.759	207.075	166.784	276.969	233.212	224.698	Host	NO
SH3GLB1	1583.79	0.0519436	0.117096	0.443597	0.657334	0.908991	1442.09	1532.64	1613.97	1599.88	1606.68	1707.47	Host	NO
ZC2HC1A	205.509	0.263684	0.224289	1.17564	0.239738	0.637465	219.419	265.535	166.784	181.14	176.645	223.527	Host	NO
MECR	101.449	-0.098795	0.240683	-0.410478	0.681455	0.916307	103.499	95.7898	120.291	101.672	90.3075	97.1349	Host	NO
NDUFAF1	175.092	-0.0113815	0.187978	-0.0605471	0.95172	0.993643	183.539	187.354	164.57	163.611	180.615	170.864	Host	NO
PHF20L1	904.452	-0.232851	0.160308	-1.45252	0.146357	0.511016	977.035	990.298	921.742	763.126	1036.05	738.46	Host	NO
LUC7L2	688.4	-0.159138	0.165551	-0.96126	0.336421	0.728714	696.896	748.71	722.486	531.734	761.163	669.412	Host	NO
TFB1M	72.2021	0.144641	0.365057	0.396214	0.691947	0.919383	99.3595	92.2681	48.7069	56.095	59.5434	77.2398	Host	NO
UBE2J1	701.231	-0.365949	0.139396	-2.62525	0.00865845	0.0927866	834.895	678.981	792.595	569.131	744.292	587.491	Host	NO
OTUD6B	215.051	-0.050702	0.188043	-0.26963	0.787445	0.948794	208.379	228.91	228.037	178.803	220.311	225.868	Host	NO
RBMX2	353.095	0.443213	0.217197	2.04061	0.04129	0.253198	229.079	348.647	318.809	483.82	347.336	390.88	Host	NO
METTL9	1345.68	-0.192785	0.118848	-1.62211	0.104779	0.431479	1469.69	1143.84	1411.02	1325.25	1424.08	1300.2	Host	NO
RDH11	2205.91	0.332898	0.105617	3.15194	0.00162189	0.0296084	2071.37	2484.9	1901.05	2513.76	1887.53	2376.88	Host	NO
LACTB2	813.024	0.171822	0.118493	1.45006	0.147041	0.512106	787.976	898.03	735.032	847.269	773.072	836.765	Host	NO
DHRS7	2132.43	0.126214	0.112014	1.12676	0.259843	0.657976	2009.27	2303.89	2030.93	2336.12	2078.06	2036.32	Host	NO
TRAPPC12	804.294	-0.159049	0.135425	-1.17444	0.240219	0.638127	781.076	711.38	926.908	765.464	834.6	806.337	Host	NO
ZDHHC9	1018.97	-0.0483133	0.185156	-0.260933	0.794144	0.951096	1240.61	1188.22	948.309	954.784	922.922	859.001	Host	NO
RMDN1	302.471	0.261904	0.242545	1.07982	0.280223	0.678688	215.279	252.857	284.124	413.701	323.519	325.344	Host	NO
MRPS2	772.251	0.279652	0.15853	1.76403	0.0777271	0.370006	605.817	745.189	721.748	937.255	762.155	861.341	Host	NO
COQ4	279.718	-0.0278469	0.177057	-0.157277	0.875027	0.975429	248.399	276.804	292.98	306.185	304.664	249.274	Host	NO
UTP11	485.11	-0.491081	0.164426	-2.98663	0.00282068	0.0439283	488.517	428.237	596.291	424.219	615.282	358.112	Host	NO
SBDS	1732.27	-0.048076	0.105477	-0.455794	0.648538	0.905911	1673.93	1710.83	1811.75	1654.8	1796.23	1746.09	Host	NO
RTRAF	2530.72	0.145891	0.169008	0.863219	0.388017	0.764561	1925.09	2317.27	2677.41	2870.2	2602.05	2792.34	Host	NO
TMED5	1621.93	-0.232543	0.173019	-1.34404	0.178937	0.559082	1854.71	1832.68	1611.76	1402.38	1794.24	1235.84	Host	NO
DERL2	1377	-0.56603	0.106497	-5.31501	1.06652e-07	1.19657e-05	1611.83	1124.83	1602.9	1095.02	1716.83	1110.62	Host	NO
EXOSC3	413.452	0.0243867	0.347558	0.0701659	0.944062	0.99233	206.999	275.396	464.93	509.53	555.738	468.12	Host	NO
FAHD2A	159.191	0.0603539	0.346772	0.174045	0.86183	0.970959	92.4595	107.059	163.832	202.176	209.394	180.226	Host	NO
PRELID3B	1260.35	0.00522162	0.120915	0.0431844	0.965555	0.994721	1132.97	1266.4	1309.18	1267.98	1329.8	1255.73	Host	NO
EXOSC1	387.205	0.134419	0.23632	0.568798	0.569493	0.869897	291.178	297.935	377.11	475.639	436.651	444.714	Host	NO
SF3B6	1604.82	-0.0090638	0.127475	-0.0711023	0.943316	0.992236	1424.15	1580.53	1740.17	1671.16	1662.25	1550.65	Host	NO
ISOC1	356.079	-0.639827	0.147839	-4.32787	1.50556e-05	0.000809222	400.198	276.1	446.48	281.644	453.522	278.532	Host	NO
EMC9	194.357	-0.250211	0.186615	-1.34078	0.17999	0.56094	193.199	176.789	219.181	195.164	220.311	161.501	Host	NO
MRPL11	744.471	0.0480783	0.224381	0.214271	0.830336	0.96354	525.777	601.504	814.734	836.751	852.463	835.595	Host	NO
RRP15	335.229	0.22078	0.159731	1.3822	0.166911	0.544405	275.999	356.395	309.215	377.473	342.374	349.92	Host	NO
WASHC3	407.293	0.108764	0.14219	0.764919	0.44432	0.799427	371.218	404.289	408.843	418.375	393.979	447.055	Host	NO
MRPL48	316.85	0.192653	0.174579	1.10353	0.269798	0.667363	259.439	298.639	317.333	364.618	307.641	353.431	Host	NO
TMBIM4	625.352	-0.239959	0.127302	-1.88495	0.0594361	0.314334	669.296	533.887	675.993	591.335	684.749	596.853	Host	NO
COPZ1	1956.32	-0.110903	0.150954	-0.734679	0.462535	0.811487	1954.07	1538.27	2038.31	2038.12	2098.9	2070.26	Host	NO
TPRKB	641.77	0.0686632	0.186155	0.36885	0.71224	0.924021	484.377	626.156	637.618	655.611	755.209	691.648	Host	NO
PPIL1	363.371	0.085764	0.211985	0.404575	0.68579	0.917418	259.439	381.046	422.865	403.183	373.139	340.557	Host	NO
MED31	270.771	-0.068843	0.179491	-0.383546	0.701315	0.92271	247.019	281.03	285.6	230.223	298.709	282.042	Host	NO
YPEL5	639.851	0.358477	0.159798	2.24332	0.0248765	0.185279	460.918	712.789	592.601	750.271	626.198	696.329	Host	NO
CIAO2B	1484.43	-0.172414	0.168418	-1.02372	0.305966	0.703249	1396.55	1129.76	1735.74	1541.44	1582.86	1520.22	Host	NO
HDDC2	715.711	0.010374	0.191635	0.0541342	0.956828	0.993713	561.657	617.704	743.15	813.378	831.623	726.757	Host	NO
MRPS16	1006.45	-0.033233	0.176596	-0.188187	0.85073	0.967296	851.455	823.37	1064.91	1096.19	1134.3	1068.48	Host	NO
MRPS18C	327.783	0.0807819	0.284896	0.283549	0.776756	0.945022	190.439	322.586	335.045	397.34	428.712	292.575	Host	NO
FIS1	915.426	-0.00732662	0.198137	-0.0369775	0.970503	0.994721	725.876	734.623	982.994	961.796	1041.02	1046.25	Host	NO
PAM16	397.759	0.0610507	0.148436	0.411294	0.680857	0.916058	422.278	397.246	354.232	400.846	392.986	418.968	Host	NO
MRPS23	960.569	-0.155459	0.237853	-0.653594	0.513373	0.842846	731.396	665.598	1111.4	1010.88	1190.87	1053.27	Host	NO
GOLT1B	731.678	-0.278959	0.131758	-2.11721	0.0342422	0.227764	865.255	627.564	760.861	707.031	781.011	648.346	Host	NO
HDGFL3	782.581	-0.590615	0.144535	-4.0863	4.38309e-05	0.00188989	873.535	692.363	928.384	563.288	1021.17	616.748	Host	NO
BOLA1	46.2052	-0.18118	0.34195	-0.529843	0.596221	0.884605	42.7798	35.9212	47.231	43.2399	56.5662	51.4932	Host	NO
VPS36	438.24	-0.374693	0.171473	-2.18515	0.0288778	0.204317	474.717	365.551	469.358	447.592	539.86	332.365	Host	NO
DESI2	342.307	-0.492619	0.170832	-2.88364	0.00393103	0.0555549	373.978	322.586	426.555	247.753	400.925	282.042	Host	NO
PTRH2	775.271	-0.181121	0.132656	-1.36534	0.172145	0.550805	741.056	747.302	844.253	695.345	885.212	738.46	Host	NO
TVP23B	705.355	-0.304457	0.221652	-1.37358	0.169572	0.548365	575.457	501.488	836.136	729.235	923.915	665.901	Host	NO
CHMP3	1513.27	0.0860474	0.172354	0.499248	0.617605	0.89324	1217.15	1303.73	1568.95	1639.61	1614.62	1735.56	Host	NO
GLOD4	667.401	-0.123431	0.137409	-0.89827	0.369042	0.752245	672.056	708.563	723.224	612.371	693.68	594.513	Host	NO
CNR1	7.83427	-1.52997	0.82546	-1.85347	0.0638145	NA	16.5599	2.81735	10.3318	3.50594	7.93912	5.8515	Host	NO
RASD1	7.14601	0.109545	0.87832	0.124721	0.900745	NA	5.51997	12.6781	7.37984	2.33729	7.93912	7.0218	Host	NO
ZNF589	13.7816	-0.0533664	0.676605	-0.0788738	0.937133	NA	8.27996	18.3128	14.0217	5.84323	19.8478	16.3842	Host	NO
EIF3L	3253.33	0.246229	0.108877	2.26154	0.0237259	0.180156	3124.3	3304.75	2877.4	3544.51	2927.55	3741.45	Host	NO
RPL26L1	395.957	0.119342	0.198046	0.602598	0.546776	0.86022	287.038	388.09	403.677	441.748	445.583	409.605	Host	NO
COMMD2	350.216	-0.207156	0.171832	-1.20557	0.227983	0.626667	354.658	277.509	404.415	355.269	364.207	345.239	Host	NO
GINS2	176.315	-0.536054	0.309984	-1.7293	0.0837559	0.385346	162.839	86.6334	216.967	183.478	244.128	163.842	Host	NO
ZNF706	1473.24	-0.0603413	0.120843	-0.499337	0.617542	0.89324	1373.09	1456.57	1515.08	1490.02	1622.56	1382.12	Host	NO
IER3IP1	468.179	0.00975624	0.205655	0.0474398	0.962163	0.994721	358.798	395.133	536.514	488.494	501.157	528.976	Host	NO
MPC1	43.5978	-0.124072	0.486459	-0.255051	0.798684	0.951285	27.5999	23.2431	41.3271	42.0713	66.4901	60.8556	Host	NO
NAA20	1800.81	0.236073	0.140474	1.68054	0.0928524	0.405929	1465.55	2161.61	1782.23	1909.57	1712.86	1773.01	Host	NO
NIP7	304.7	-0.298014	0.211633	-1.40816	0.159083	0.531132	259.439	245.814	368.254	258.271	378.1	318.322	Host	NO
TRIM17	0	NA	NA	NA	NA	NA	0	0	0	0	0	0	Host	NO
SAR1B	504.105	-0.176999	0.129286	-1.36905	0.170983	0.550017	524.397	469.793	558.654	473.302	521.005	477.483	Host	NO
SCFD1	1644.78	0.132776	0.0989541	1.34179	0.179664	0.560398	1552.49	1716.47	1578.55	1728.43	1575.91	1716.83	Host	NO
ZFR	2891.25	0.144958	0.152876	0.948203	0.343026	0.733425	3088.42	3516.05	2490.7	2888.89	2663.57	2699.88	Host	NO
AIG1	95.8587	-0.0890898	0.237897	-0.37449	0.70804	0.923583	95.2195	83.1118	101.104	93.4917	99.239	102.986	Host	NO
TELO2	197.863	0.359885	0.223538	1.60995	0.107408	0.436354	183.539	190.875	186.71	203.345	148.858	273.85	Host	NO
PKD2L1	0.234779	1.50683	4.06109	0.37104	0.710607	NA	0	1.40867	0	0	0	0	Host	NO
TRPV2	23.1125	0.186231	0.981479	0.189745	0.849509	NA	11.0399	2.81735	17.7116	5.84323	35.726	65.5368	Host	NO
ASB3	374.183	0.12121	0.154357	0.785257	0.432303	0.792723	335.338	381.046	345.376	418.375	393.979	370.985	Host	NO
ASB4	11.6079	0.0941673	0.732119	0.128623	0.897656	NA	16.5599	11.2694	13.2837	8.18053	3.96956	16.3842	Host	NO
RLIM	1012.67	-0.302277	0.174842	-1.72885	0.0838353	0.385346	1115.03	1105.81	1129.12	888.171	1113.46	724.416	Host	NO
KCTD3	1112.36	-0.258193	0.128099	-2.01558	0.0438443	0.261507	1166.09	1123.42	1257.52	958.29	1212.7	956.135	Host	NO
CEP83	122.481	-0.0469025	0.330875	-0.141753	0.887275	0.978385	114.539	169.745	123.981	68.9501	135.957	121.711	Host	NO
IRAK4	277.512	-0.107471	0.187254	-0.57393	0.566015	0.867905	256.679	239.475	279.696	258.271	325.504	305.448	Host	NO
RHD	0	NA	NA	NA	NA	NA	0	0	0	0	0	0	Host	NO
RNFT1	470.689	-0.179265	0.13972	-1.28303	0.199482	0.586603	482.997	411.333	486.331	454.604	528.944	459.928	Host	NO
IFT25	620.394	0.123598	0.211026	0.5857	0.558077	0.865231	449.878	534.592	619.168	739.753	709.559	669.412	Host	NO
SARAF	3273.43	-0.212193	0.0980873	-2.16331	0.0305174	0.212232	3636.28	2971.6	3368.9	3023.29	3536.88	3103.64	Host	NO
COPG1	3489.95	0.133507	0.110157	1.21196	0.225527	0.622785	3621.1	3765.39	3210.23	3632.15	3157.78	3553.03	Host	NO
COPS4	487.463	0.00627426	0.141246	0.0444208	0.964569	0.994721	491.277	471.201	447.218	481.482	521.005	512.592	Host	NO
RAB10	4771.92	-0.125441	0.0973634	-1.28838	0.197615	0.583505	4900.35	4787.38	5117.92	4423.33	4920.27	4482.25	Host	NO
MYEF2	350.772	0.0883366	0.216933	0.407208	0.683855	0.91695	400.198	455.706	308.477	314.366	314.588	311.3	Host	NO
INSIG2	246.019	-0.262616	0.176721	-1.48605	0.137266	0.494325	289.798	201.44	265.674	245.416	249.09	224.698	Host	NO
CPQ	43.88	0.414179	0.448117	0.924265	0.355348	0.742927	46.9197	33.8082	45.755	57.2637	19.8478	59.6853	Host	NO
ETV7	21.662	-0.365809	0.487245	-0.750769	0.452792	NA	27.5999	14.7911	20.6635	16.3611	24.8097	25.7466	Host	NO
COQ7	167.492	0.101888	0.192653	0.528868	0.596897	0.884605	147.659	178.197	169.736	183.478	166.721	159.161	Host	NO
CHCHD2	4099.07	-0.0568847	0.179525	-0.316863	0.751348	0.938864	3666.64	3110.35	4360.01	4216.48	4509.42	4731.52	Host	NO
DYNC1LI1	1396.34	0.126532	0.115875	1.09196	0.274849	0.673595	1359.29	1566.45	1369.7	1401.21	1278.2	1403.19	Host	NO
HSD17B12	1879.51	-0.367659	0.214364	-1.71512	0.0863239	0.38934	2688.23	2030.6	1828.72	1568.32	1839.89	1321.27	Host	NO
NSFL1C	2899.94	0.33482	0.120698	2.77404	0.00553653	0.0694117	2431.55	2917.36	2662.65	3500.1	2597.08	3290.88	Host	NO
COMMD10	433.767	-0.178119	0.147121	-1.2107	0.226011	0.62323	484.377	374.707	438.362	442.917	458.484	403.754	Host	NO
WDR83OS	499.382	-0.109533	0.208155	-0.526211	0.598741	0.885275	476.097	349.351	528.396	531.734	547.799	562.915	Host	NO
TRAPPC4	371.295	-0.156985	0.212371	-0.739201	0.459785	0.810653	324.298	270.465	421.389	393.834	425.735	392.051	Host	NO
PPME1	837.596	-0.259072	0.167831	-1.54365	0.122674	0.462393	1112.27	802.944	828.756	731.573	799.866	750.163	Host	NO
SHANK1	20.139	0.078594	0.649313	0.121042	0.903658	NA	27.5999	21.8344	11.8077	32.7221	19.8478	7.0218	Host	NO
TAOK2	878.188	-0.356426	0.182898	-1.94877	0.0513234	0.287404	1200.59	880.421	892.96	675.478	868.341	751.333	Host	NO
HSFX1	0	NA	NA	NA	NA	NA	0	0	0	0	0	0	Host	NO
RAB4B	296.376	-0.0949186	0.179794	-0.527928	0.597549	0.885094	310.498	268.352	290.028	253.596	317.565	338.217	Host	NO
MMP17	184.53	-0.236367	0.227753	-1.03782	0.299352	0.697666	242.879	170.45	196.304	189.321	160.767	147.458	Host	NO
MTMR2	888.594	-0.467548	0.11707	-3.99374	6.50392e-05	0.0026783	1029.47	776.179	1067.86	715.212	997.352	745.481	Host	NO
A4GNT	0	NA	NA	NA	NA	NA	0	0	0	0	0	0	Host	NO
ING4	172.2	0.687981	0.206789	3.32697	0.000877957	0.0188907	121.439	199.327	118.077	220.874	155.805	217.676	Host	NO
PIAS1	1118.78	0.182857	0.131919	1.38612	0.165709	0.541931	986.695	1268.51	1068.6	1243.44	1088.65	1056.78	Host	NO
NOL7	941.014	0.0730917	0.171416	0.4264	0.669817	0.913082	781.076	851.543	877.463	1050.61	1090.64	994.755	Host	NO
SUFU	140.13	-0.192534	0.24673	-0.780342	0.43519	0.795247	175.259	108.468	146.859	157.767	126.033	126.392	Host	NO
TLX2	0.117389	0.93721	4.08026	0.229693	0.81833	NA	0	0.704337	0	0	0	0	Host	NO
UBAC1	415.034	-0.237098	0.138546	-1.71133	0.0870201	0.391644	474.717	376.116	428.769	376.304	444.591	389.71	Host	NO
HEMK1	72.8672	0.305141	0.324146	0.941367	0.346517	0.736548	57.9597	57.7556	58.3007	84.1426	78.3988	100.646	Host	NO
CERCAM	845.029	0.0265987	0.170597	0.155915	0.8761	0.975429	794.876	677.572	887.057	951.278	826.661	932.729	Host	NO
MRNIP	28.3601	0.0987249	0.449381	0.219691	0.826112	NA	19.3199	36.6255	30.9953	21.0356	31.7565	30.4278	Host	NO
SDF4	1809.19	-0.0988707	0.120244	-0.822249	0.410935	0.780623	1722.23	1695.34	1830.2	1783.35	2059.21	1764.81	Host	NO
TRPC4	0.491989	-2.47575	3.99629	-0.619512	0.535579	NA	0	0	2.95194	0	0	0	Host	NO
SLC45A2	0.330797	-1.8827	4.03912	-0.466118	0.641131	NA	0	0	0	0	1.98478	0	Host	NO
MRTO4	669.796	0.0803104	0.169388	0.474122	0.635413	0.900885	598.917	583.191	708.464	808.703	643.068	676.434	Host	NO
CLEC4A	2.17068	-0.378695	1.78384	-0.212293	0.831879	NA	0	0	2.21395	2.33729	4.96195	3.5109	Host	NO
JPT1	3640.83	-0.151863	0.205103	-0.740425	0.459042	0.810139	2906.26	2691.98	4368.13	3884.58	4218.65	3775.39	Host	NO
ACTL6B	0	NA	NA	NA	NA	NA	0	0	0	0	0	0	Host	NO
CRNN	0	NA	NA	NA	NA	NA	0	0	0	0	0	0	Host	NO
TMEFF2	2.68088	1.2186	1.27722	0.954108	0.340029	NA	1.37999	4.22602	1.47597	2.33729	1.98478	4.6812	Host	NO
GNB5	570.86	-0.151788	0.149843	-1.01299	0.311067	0.707332	516.117	528.957	621.382	553.938	662.916	541.849	Host	NO
RBM19	717.724	0.617859	0.13043	4.73711	2.16786e-06	0.000150859	585.117	905.073	589.649	887.003	524.974	814.529	Host	NO
LSM7	287.429	-0.0591846	0.295574	-0.200236	0.841296	0.964762	173.879	215.527	345.376	298.005	358.253	333.536	Host	NO
LSM8	352.194	0.197079	0.247051	0.797724	0.42503	0.78691	222.179	356.395	341.686	438.242	418.788	335.876	Host	NO
AMOTL2	2261.76	0.436395	0.12221	3.57086	0.000355813	0.00964659	2098.97	2800.44	1857.51	2457.66	1814.09	2541.89	Host	NO
PRKAG2	926.358	-0.18719	0.117809	-1.58892	0.112078	0.443143	961.855	910.003	1025.06	864.798	972.542	823.892	Host	NO
GDF2	0	NA	NA	NA	NA	NA	0	0	0	0	0	0	Host	NO
PDGFC	89.6334	0.345098	0.292324	1.18053	0.237789	0.63706	106.259	104.946	61.9906	88.8171	70.4597	105.327	Host	NO
VGLL3	388.532	0.301913	0.261956	1.15253	0.249102	0.64852	400.198	608.547	321.023	361.112	325.504	314.811	Host	NO
CPSF3	1314.57	0.0577435	0.109898	0.525427	0.599286	0.885275	1219.91	1375.57	1299.59	1326.41	1344.69	1321.27	Host	NO
VPS28	640.209	0.170822	0.174794	0.977274	0.328433	0.721359	523.017	560.652	655.33	732.741	625.205	744.311	Host	NO
C3orf18	14.2773	0.127071	0.72415	0.175476	0.860706	NA	6.89996	5.6347	15.4977	15.1924	17.863	24.5763	Host	NO
TP53TG3	0	NA	NA	NA	NA	NA	0	0	0	0	0	0	Host	NO
TRIP4	667.98	0.253354	0.148251	1.70896	0.0874592	0.392175	687.236	676.868	593.339	722.224	548.791	779.42	Host	NO
EGFL7	478.693	-0.0605804	0.163973	-0.369453	0.71179	0.924021	482.997	389.498	484.855	508.361	496.195	510.251	Host	NO
DBR1	226.422	-0.200407	0.174004	-1.15173	0.249431	0.64852	238.739	219.049	245.749	186.983	242.143	225.868	Host	NO
HECA	168.41	0.585308	0.187724	3.11792	0.00182133	0.032369	131.099	215.527	137.265	191.658	135.957	198.951	Host	NO
POLK	806.863	0.352548	0.151335	2.32958	0.0198281	0.159714	787.976	1024.81	661.233	844.931	680.779	841.446	Host	NO
MAN1B1	1088.97	0.0652164	0.124975	0.521836	0.601784	0.886352	1160.57	1090.31	1022.85	1180.33	1011.25	1068.48	Host	NO
DCTN4	727.563	0.213914	0.129542	1.65131	0.0986752	0.41817	709.316	819.848	674.517	800.523	639.099	722.075	Host	NO
DDX41	817.887	0.0144446	0.149271	0.0967677	0.922911	0.987198	731.396	719.832	850.157	896.352	856.432	853.149	Host	NO
PACSIN3	371.083	0.171589	0.226227	0.75848	0.448164	0.802404	271.859	315.543	375.634	484.988	396.956	381.518	Host	NO
SNX9	1391.17	0.103021	0.16116	0.639248	0.522662	0.847883	1482.11	1638.99	1330.58	1199.03	1214.68	1481.6	Host	NO
VPS29	1631.24	-0.029787	0.145014	-0.205407	0.837254	0.964181	1377.23	1541.79	1788.13	1689.86	1775.39	1615.01	Host	NO
AADAT	99.7417	-0.373143	0.257296	-1.45025	0.146989	0.512086	89.6995	97.1985	118.815	81.8053	129.011	81.921	Host	NO
CYB5R2	45.4212	0.668891	0.422485	1.58323	0.113369	0.446062	38.6398	83.1118	28.0434	38.5653	39.6956	44.4714	Host	NO
CYB5R4	1234.84	-0.0119354	0.145869	-0.0818231	0.934787	0.991414	1105.37	1073.41	1316.56	1315.9	1294.08	1303.71	Host	NO
NLK	675.153	-0.0725531	0.139251	-0.521026	0.602349	0.886708	644.457	689.546	700.347	694.176	731.391	591.002	Host	NO
IL1RL1	4.32764	-0.0223945	1.04449	-0.0214407	0.982894	NA	6.89996	5.6347	4.4279	2.33729	1.98478	4.6812	Host	NO
PADI3	19.8102	0.337831	0.643487	0.525001	0.599582	NA	22.0799	35.2168	13.2837	7.01188	17.863	23.406	Host	NO
GPRC5B	639.755	0.227811	0.144835	1.5729	0.115741	0.450205	645.837	728.284	521.017	682.49	604.365	656.539	Host	NO
ANAPC5	2287.36	-0.201044	0.0994247	-2.02208	0.0431683	0.259647	2459.15	2071.46	2473.72	2098.89	2405.55	2215.38	Host	NO
ANAPC7	633.107	-0.00255108	0.166705	-0.015303	0.98779	0.99849	731.396	719.832	577.841	596.01	595.434	578.128	Host	NO
MYO15A	1.82758	-4.30865	2.03829	-2.11385	0.0345278	NA	5.51997	0	1.47597	0	3.96956	0	Host	NO
SCARA3	418.153	0.042726	0.163401	0.261479	0.793723	0.951066	401.578	453.593	395.559	458.109	439.629	360.453	Host	NO
EMCN	0	NA	NA	NA	NA	NA	0	0	0	0	0	0	Host	NO
CYB5R1	427.38	0.347294	0.146456	2.37131	0.017725	0.148726	373.978	441.619	373.42	527.06	380.085	468.12	Host	NO
HSD17B11	752.77	0.0898221	0.13598	0.660554	0.508898	0.839384	663.776	755.049	808.83	805.198	712.536	771.228	Host	NO
HSD17B14	130.114	0.636998	0.342271	1.86109	0.0627316	0.324123	143.519	188.058	92.248	101.672	71.4521	183.737	Host	NO
IMPG2	2.69159	1.31497	1.718	0.765405	0.44403	NA	0	0	1.47597	4.67459	2.97717	7.0218	Host	NO
AKAP11	966.632	-0.0396632	0.206271	-0.192287	0.847517	0.966092	1213.01	1176.95	867.131	867.136	863.379	812.189	Host	NO
MAGEC2	0.459998	-2.29027	4.00834	-0.571376	0.567745	NA	2.75999	0	0	0	0	0	Host	NO
BIRC6	5762.63	0.0537657	0.264488	0.203282	0.838915	0.964638	7897.7	7926.61	4610.92	4807.81	4460.79	4871.96	Host	NO
FAM8A1	145.94	-0.183303	0.216326	-0.847346	0.396802	0.772458	126.959	138.754	169.736	142.575	167.714	129.903	Host	NO
NAGPA	191.396	0.224948	0.203154	1.10728	0.268174	0.666216	193.199	183.128	185.972	210.356	149.851	225.868	Host	NO
HPCAL4	1.85032	0.884077	1.54075	0.573796	0.566106	NA	1.37999	1.40867	1.47597	4.67459	0.99239	1.1703	Host	NO
YTHDF2	979.008	-0.164036	0.125424	-1.30785	0.190924	0.574275	1103.99	979.733	1034.65	918.556	967.58	869.533	Host	NO
TUBD1	155.652	-0.389585	0.292584	-1.33153	0.183014	0.564124	242.879	163.406	140.217	134.394	148.858	104.157	Host	NO
TUBE1	151.691	0.0645694	0.264893	0.243756	0.80742	0.954449	128.339	115.511	179.33	185.815	134.965	166.183	Host	NO
FZR1	434.962	-0.00134859	0.137758	-0.00978954	0.992189	0.998741	456.778	443.732	436.886	442.917	412.834	416.627	Host	NO
ZNF44	12.4855	0.25654	0.686634	0.37362	0.708687	NA	16.5599	13.3824	5.16589	9.34917	12.9011	17.5545	Host	NO
ZNF12	419.44	0.213259	0.161465	1.32077	0.186578	0.568893	413.998	489.514	373.42	385.653	380.085	473.972	Host	NO
VGLL1	0.330797	-1.8827	4.03912	-0.466118	0.641131	NA	0	0	0	0	1.98478	0	Host	NO
LEF1	0.655048	-1.30953	3.51459	-0.372598	0.709447	NA	2.75999	0	0	0	0	1.1703	Host	NO
KLF2	333.569	0.27626	0.254416	1.08586	0.277542	0.676476	205.619	318.36	311.429	441.748	386.04	338.217	Host	NO
RNF138	195.496	0.0158053	0.254338	0.062143	0.950449	0.993269	150.419	173.971	208.849	253.596	222.295	163.842	Host	NO
TOB2	472.03	-0.533261	0.226986	-2.34931	0.0188083	0.153495	655.496	502.897	552.012	335.402	470.393	315.981	Host	NO
PLEKHO1	206.734	0.439062	0.256841	1.70947	0.087364	0.392068	137.999	187.354	191.876	218.537	194.508	310.13	Host	NO
SELENOT	1323.42	-0.224975	0.118783	-1.894	0.0582246	0.309864	1368.95	1140.32	1480.4	1208.38	1427.06	1315.42	Host	NO
RAB23	115.591	-0.393466	0.232281	-1.69392	0.0902805	0.39945	131.099	92.9725	119.553	91.1544	142.904	115.86	Host	NO
CDH9	0	NA	NA	NA	NA	NA	0	0	0	0	0	0	Host	NO
TAOK3	878.848	0.0125565	0.180434	0.0695905	0.94452	0.99233	990.835	1064.25	778.573	746.765	859.409	833.254	Host	NO
AK3	723.292	-0.533899	0.181698	-2.93839	0.00329922	0.049066	670.676	533.887	927.646	646.262	965.595	595.683	Host	NO
AK6	551.324	0.111738	0.17701	0.631251	0.527876	0.850652	499.557	696.589	537.252	494.338	554.746	525.465	Host	NO
CNOT1	6004.05	-0.248475	0.184683	-1.34542	0.178491	0.55896	7828.7	6720.08	5835.24	4884.94	5899.76	4855.58	Host	NO
DCXR	385.922	-0.0324371	0.166662	-0.194628	0.845685	0.966064	353.278	332.447	411.795	420.713	402.91	394.391	Host	NO
CAB39	1313.43	-0.0967523	0.166524	-0.581011	0.561233	0.86595	1115.03	1107.92	1429.47	1357.97	1524.31	1345.85	Host	NO
IP6K2	348.54	-0.168628	0.165477	-1.01904	0.308182	0.703731	419.518	331.743	366.04	315.535	322.527	335.876	Host	NO
TRAP1	1773.67	0.14769	0.108359	1.36297	0.172892	0.551499	1704.29	1919.32	1751.24	1788.03	1593.78	1885.35	Host	NO
BIN2	4.77423	0.896641	1.97406	0.454212	0.649676	NA	0	0	0	2.33729	9.9239	16.3842	Host	NO
PCYOX1	637.943	-1.22487	0.280717	-4.36337	1.28076e-05	0.000700592	1116.41	563.47	783.739	296.836	783.988	283.213	Host	NO
FBXO40	0	NA	NA	NA	NA	NA	0	0	0	0	0	0	Host	NO
HSPA14	473.302	-0.547378	0.130991	-4.17876	2.93107e-05	0.00139122	572.697	391.611	553.488	390.328	560.7	370.985	Host	NO
GPN3	412.244	-0.331532	0.158112	-2.09682	0.0360092	0.234551	404.338	343.012	462.716	382.147	509.096	372.156	Host	NO
CRBN	308.891	0.478941	0.170746	2.80499	0.00503178	0.0653585	253.919	325.404	242.797	348.257	276.877	406.094	Host	NO
TCEAL9	487.428	0.19051	0.164524	1.15794	0.246887	0.64577	415.378	588.826	468.62	521.216	482.301	448.225	Host	NO
RSL24D1	1856.33	0.189838	0.132375	1.43409	0.151546	0.51779	1493.15	1995.39	1837.58	2022.93	1869.66	1919.29	Host	NO
DNAJB11	1146.27	-0.408369	0.185825	-2.1976	0.0279779	0.200426	1188.17	1234	1268.59	864.798	1467.74	854.319	Host	NO
PRRX2	47.0471	-0.357544	0.377762	-0.946479	0.343904	0.734504	40.0198	33.8082	71.5844	44.4086	45.6499	46.812	Host	NO
CMPK1	2162.87	-0.165436	0.126061	-1.31234	0.189404	0.572501	2002.37	2036.94	2399.19	2090.71	2456.16	1991.85	Host	NO
LCMT1	496.625	0.090603	0.152456	0.59429	0.552318	0.863036	437.458	481.062	464.192	548.095	539.86	509.081	Host	NO
POLR3K	188.671	-0.34235	0.188697	-1.81428	0.0696341	0.347058	206.999	153.545	194.09	171.791	231.227	174.375	Host	NO
ATP5IF1	193.181	0.291813	0.296981	0.982598	0.325806	0.71817	106.259	167.632	187.448	230.223	225.272	242.252	Host	NO
WBP11	2019.67	0.348961	0.117	2.98257	0.00285837	0.0442648	1611.83	2235.57	1793.3	2309.25	1922.26	2245.81	Host	NO
GULP1	441.076	0.116675	0.198357	0.588205	0.556394	0.86484	542.337	485.993	365.302	445.254	365.199	442.374	Host	NO
REV1	441.443	-0.0693359	0.133875	-0.517916	0.604517	0.887775	458.158	445.141	459.026	417.207	439.629	429.5	Host	NO
NUP98	2562.77	0.123219	0.193361	0.637249	0.523962	0.848251	3062.2	3197.69	2211	2361.83	2090.96	2452.95	Host	NO
RHCG	617.549	0.462156	0.155811	2.96613	0.0030157	0.0458611	593.397	749.415	452.384	663.791	516.043	730.267	Host	NO
RAB14	1113.37	-0.264836	0.147719	-1.79284	0.0729986	0.357196	1010.15	998.75	1320.99	1029.58	1311.94	1008.8	Host	NO
HERC5	2949.87	0.0817706	0.0979902	0.834477	0.404012	0.777953	2955.94	2926.52	2802.86	3077.05	2840.22	3096.62	Host	NO
UPB1	1.63555	-1.16164	2.25172	-0.51589	0.605931	NA	5.51997	2.81735	1.47597	0	0	0	Host	NO
SFMBT1	290.841	-0.334479	0.182963	-1.82813	0.0675305	0.340127	340.858	299.343	312.167	217.368	322.527	252.785	Host	NO
MSRB1	331.651	-0.288962	0.240386	-1.20208	0.229334	0.628044	299.458	233.136	466.406	350.594	325.504	314.811	Host	NO
SRRM2	7525.46	0.093928	0.212026	0.443002	0.657764	0.909084	9029.29	9993.13	6582.08	6947.6	6234.19	6366.43	Host	NO
GPR89B	3.6043	-3.16995	1.86691	-1.69797	0.0895141	NA	0	0	7.37984	2.33729	11.9087	0	Host	NO
PRODH	8.0399	-0.437558	0.840221	-0.520765	0.60253	NA	11.0399	6.33903	5.90387	2.33729	10.9163	11.703	Host	NO
EVL	386.745	0.0450214	0.227613	0.197798	0.843203	0.965057	310.498	294.413	387.441	412.532	441.613	473.972	Host	NO
IPO11	608.837	-0.0419351	0.313679	-0.133688	0.893649	0.979938	852.835	893.099	550.536	439.411	452.53	464.609	Host	NO
RAPGEFL1	41.8852	-0.596677	0.440711	-1.3539	0.17577	0.555022	45.5398	40.1472	55.3488	15.1924	50.6119	44.4714	Host	NO
RAPGEF6	468.963	-0.178916	0.259194	-0.690278	0.490019	0.825938	589.257	618.408	420.651	334.233	487.263	363.963	Host	NO
PLCE1	1458.4	-0.129504	0.109319	-1.18465	0.236157	0.636409	1555.25	1436.85	1568.22	1402.38	1448.89	1338.82	Host	NO
CENPF	857.705	0.484762	0.230845	2.09995	0.0357333	0.233723	868.015	1339.65	630.238	830.908	650.015	827.402	Host	NO
CPA4	21.3911	0.649276	0.468604	1.38555	0.165884	NA	13.7999	28.1735	16.2356	23.3729	19.8478	26.9169	Host	NO
ZDHHC2	1079.39	-0.0994002	0.1636	-0.60758	0.543466	0.858166	956.335	883.943	1209.56	1133.59	1179.95	1112.96	Host	NO
SLCO4A1	161.648	-0.16017	0.401027	-0.399398	0.6896	0.918448	282.898	218.344	115.125	113.359	116.11	124.052	Host	NO
DDX47	1632.84	0.297206	0.116611	2.5487	0.0108125	0.107782	1382.75	1841.14	1467.11	1885.03	1545.15	1675.87	Host	NO
DCDC2	199.118	-0.304353	0.311298	-0.977689	0.328228	0.721341	117.299	176.084	287.076	179.972	254.052	180.226	Host	NO
LIMA1	1299.95	0.37852	0.201737	1.87631	0.0606133	0.317354	1408.97	1788.31	957.165	1287.85	1029.11	1328.29	Host	NO
IRX4	4.38012	-0.228328	1.04834	-0.2178	0.827585	NA	6.89996	7.04337	3.68992	2.33729	3.96956	2.3406	Host	NO
NUSAP1	279.27	0.0979799	0.194523	0.503693	0.614477	0.892482	269.099	341.603	249.439	280.475	292.755	242.252	Host	NO
TACO1	691.946	0.0629412	0.18084	0.348048	0.727804	0.929787	564.417	609.956	736.508	829.739	726.429	684.626	Host	NO
ACP6	123.553	0.412855	0.307049	1.34459	0.178758	0.558976	80.0396	114.103	132.837	119.202	103.209	191.929	Host	NO
GHRL	0	NA	NA	NA	NA	NA	0	0	0	0	0	0	Host	NO
GP6	0.234779	1.50683	4.06109	0.37104	0.710607	NA	0	1.40867	0	0	0	0	Host	NO
CABP2	0	NA	NA	NA	NA	NA	0	0	0	0	0	0	Host	NO
ISYNA1	84.5538	-0.0163995	0.421562	-0.0389018	0.968969	0.994721	110.399	117.624	80.4402	37.3967	65.4977	95.9646	Host	NO
CLDN18	0	NA	NA	NA	NA	NA	0	0	0	0	0	0	Host	NO
RAB9B	1.25079	-3.75361	2.7755	-1.35241	0.176244	NA	5.51997	0	0	0	1.98478	0	Host	NO
HSD17B7	499.752	-0.0450115	0.154168	-0.291965	0.770314	0.94224	575.457	495.149	488.545	456.941	460.469	521.954	Host	NO
WWOX	73.915	0.0978189	0.300408	0.325621	0.744711	0.935311	74.5196	83.1118	87.0821	75.962	52.5967	70.218	Host	NO
ARID4B	837.666	-0.102428	0.250471	-0.408942	0.682582	0.916435	1109.51	1091.72	706.25	632.238	789.942	696.329	Host	NO
AKAP7	38.9946	-0.0899983	0.389541	-0.231037	0.817286	NA	31.7398	28.8778	41.3271	36.228	46.6423	49.1526	Host	NO
VCX2	0	NA	NA	NA	NA	NA	0	0	0	0	0	0	Host	NO
VCX3A	0	NA	NA	NA	NA	NA	0	0	0	0	0	0	Host	NO
CD244	0.3901	2.05282	4.022	0.510399	0.609772	NA	0	0	0	0	0	2.3406	Host	NO
LUZP4	0	NA	NA	NA	NA	NA	0	0	0	0	0	0	Host	NO
TRAT1	0	NA	NA	NA	NA	NA	0	0	0	0	0	0	Host	NO
SPOUT1	236.144	0.324835	0.231021	1.40608	0.159699	0.531605	182.159	199.327	212.539	268.789	232.219	321.833	Host	NO
NOP16	336.027	-0.0795228	0.224998	-0.353438	0.72376	0.9278	267.719	261.309	352.756	373.967	412.834	347.579	Host	NO
HACD3	1722.78	-0.636007	0.165543	-3.84194	0.000122067	0.00430171	2216.27	1658.71	2016.91	1187.34	2060.2	1197.22	Host	NO
CTDSPL2	343.41	-0.020843	0.201866	-0.103252	0.917763	0.985966	351.898	427.533	335.783	276.969	352.298	315.981	Host	NO
TRIAP1	106.481	-0.0784341	0.303363	-0.258549	0.795984	0.951096	77.2796	80.9988	118.077	130.888	130.995	100.646	Host	NO
HYPK	143.021	0.47362	0.328195	1.4431	0.148991	0.515306	75.8996	157.771	140.955	224.38	140.919	118.2	Host	NO
HIKESHI	800.301	-0.116266	0.159218	-0.73023	0.465249	0.812733	800.396	654.329	844.253	905.701	850.478	746.652	Host	NO
CWC15	679.45	0.171602	0.194622	0.881721	0.377928	0.758258	525.777	578.965	650.164	800.523	738.338	782.931	Host	NO
TRMT112	2710.52	0.0146105	0.253288	0.0576835	0.954001	0.993713	1896.11	1868.61	3003.59	2932.13	3187.56	3375.15	Host	NO
UFC1	575.553	0.217825	0.209599	1.03924	0.298692	0.696673	402.958	505.714	577.103	681.321	613.297	672.923	Host	NO
RTF2	1070.55	0.280914	0.137944	2.03644	0.0417064	0.254416	891.475	1047.35	999.968	1291.35	1005.29	1187.85	Host	NO
CDK5RAP1	331.966	0.171583	0.16863	1.01752	0.308908	0.704304	287.038	319.065	317.333	399.677	330.466	338.217	Host	NO
CHMP5	3045.49	0.338677	0.202242	1.67461	0.0940101	0.407909	2122.43	2601.12	2859.69	3727.98	3083.35	3878.38	Host	NO
GLRX5	334.448	-0.171953	0.241076	-0.713273	0.475677	0.816943	238.739	272.578	399.987	336.57	421.766	337.047	Host	NO
RNF141	140.086	-0.270653	0.208461	-1.29834	0.19417	0.57916	137.999	122.555	167.522	137.9	152.828	121.711	Host	NO
ZNF219	526.243	-0.110259	0.167985	-0.656364	0.51159	0.842056	649.976	509.236	506.995	470.965	484.286	535.998	Host	NO
LUC7L3	515.333	-0.449077	0.192795	-2.3293	0.0198433	0.159719	585.117	524.731	514.375	382.147	687.726	397.902	Host	NO
GTSE1	132.014	-0.0599271	0.243115	-0.246498	0.805297	0.953686	136.619	111.99	110.698	148.418	156.798	127.563	Host	NO
ELOA2	0	NA	NA	NA	NA	NA	0	0	0	0	0	0	Host	NO
ABI3	6.39981	1.67291	1.36862	1.22234	0.221581	NA	0	1.40867	2.95194	2.33729	5.95434	25.7466	Host	NO
COPZ2	42.6076	0.362748	0.381061	0.951943	0.341126	0.731956	28.9798	60.573	35.4232	39.734	47.6347	43.3011	Host	NO
GLTP	503.122	-0.806318	0.159827	-5.04493	4.53698e-07	4.33774e-05	568.557	383.864	647.212	390.328	704.597	324.173	Host	NO
PHF20	477.284	-0.281108	0.19554	-1.4376	0.150548	0.516307	600.297	523.322	461.978	362.28	512.073	403.754	Host	NO
TUBG2	153.863	0.0784488	0.213971	0.366633	0.713893	0.924453	131.099	174.676	148.335	158.936	169.699	140.436	Host	NO
HIGD1B	0	NA	NA	NA	NA	NA	0	0	0	0	0	0	Host	NO
VRK3	765.879	0.0247978	0.134177	0.184815	0.853374	0.968064	689.996	722.65	776.359	816.884	808.798	780.59	Host	NO
CRIM1	6515.36	0.0514807	0.228234	0.225561	0.821543	0.960068	7883.9	8988.04	5621.96	5496.14	5695.32	5406.79	Host	NO
PLEK2	1639.19	0.108419	0.13062	0.83003	0.406522	0.779918	1647.71	1510.8	1532.05	1887.36	1552.1	1705.13	Host	NO
DTL	260.178	-0.236489	0.237973	-0.993765	0.320337	0.712689	249.779	247.222	309.215	300.342	284.816	169.694	Host	NO
DRICH1	0	NA	NA	NA	NA	NA	0	0	0	0	0	0	Host	NO
NCKIPSD	199.475	0.190848	0.173931	1.09726	0.272528	0.670345	180.779	216.231	197.042	208.019	180.615	214.165	Host	NO
EMC4	1360.81	-0.116626	0.124799	-0.934511	0.35004	0.738536	1317.89	1203.71	1430.95	1315.9	1495.53	1400.85	Host	NO
PRKD2	1591.09	-0.435137	0.110843	-3.92571	8.64744e-05	0.00327857	1872.65	1323.45	1782.23	1446.78	1832.94	1288.5	Host	NO
HGH1	155.319	0.0728093	0.236279	0.30815	0.757968	0.940192	165.599	128.189	127.671	164.779	160.767	184.907	Host	NO
MZB1	1.73269	1.73906	2.31106	0.752495	0.451753	NA	0	0	2.21395	7.01188	0	1.1703	Host	NO
TMEM14C	633.386	-0.173958	0.161171	-1.07934	0.280438	0.67891	746.576	511.349	626.548	612.371	641.084	662.39	Host	NO
CXXC5	126.857	-0.336861	0.958536	-0.351433	0.725264	0.928354	30.3598	31.6952	216.229	161.273	177.638	143.947	Host	NO
TMEM138	235.857	-0.420905	0.176931	-2.37892	0.0173633	0.146291	304.978	193.693	247.963	204.513	258.021	205.973	Host	NO
ANKRD39	131.02	0.107476	0.292076	0.367973	0.712893	0.924021	102.119	92.9725	149.073	165.948	125.041	150.969	Host	NO
ORMDL1	647.509	-0.379788	0.141134	-2.69097	0.00712437	0.0821956	663.776	514.87	766.765	585.492	763.148	591.002	Host	NO
COX16	603.399	-0.262597	0.15996	-1.64164	0.100665	0.423646	567.177	512.757	683.373	522.385	721.467	613.237	Host	NO
OSER1	845.011	0.965492	0.15787	6.11574	9.61114e-10	2.04706e-07	474.717	1026.92	603.671	1141.77	635.129	1187.85	Host	NO
GSKIP	170.159	-0.069733	0.229832	-0.303409	0.761578	0.941759	191.819	135.233	179.33	163.611	150.843	200.121	Host	NO
CCDC174	270.686	0.497055	0.174161	2.854	0.00431725	0.0590241	190.439	323.291	245.011	307.354	236.189	321.833	Host	NO
JKAMP	1122.39	-0.73994	0.175705	-4.21127	2.53943e-05	0.00123465	1639.43	1000.16	1270.81	766.632	1305.98	751.333	Host	NO
ZC3HC1	469.184	0.228433	0.158702	1.43939	0.150041	0.516104	444.358	438.098	422.127	508.361	428.712	573.447	Host	NO
SHISA5	1013.66	0.0373877	0.132549	0.282067	0.777892	0.945022	1095.71	1115.67	955.689	985.169	953.686	976.031	Host	NO
PAIP2	1676.19	0.107123	0.11733	0.913007	0.361239	0.747145	1494.53	1661.53	1654.56	1707.39	1690.04	1849.07	Host	NO
TRMO	262.679	0.390114	0.181631	2.14784	0.0317261	0.217113	187.679	290.187	238.369	302.679	254.052	303.108	Host	NO
PHF7	11.2529	0.10624	0.66484	0.159799	0.87304	NA	12.4199	10.5651	14.0217	14.0238	5.95434	10.5327	Host	NO
PDZD11	582.492	0.218337	0.181596	1.20232	0.229239	0.628044	466.437	509.94	591.863	687.164	553.753	685.796	Host	NO
VTA1	640.008	-0.0358181	0.147725	-0.242465	0.80842	0.954632	594.777	667.711	682.635	674.309	665.893	554.722	Host	NO
TMEM69	272.833	0.0789383	0.176881	0.446278	0.655396	0.908294	298.078	295.117	247.963	295.668	252.067	248.104	Host	NO
MTRES1	106.208	0.292638	0.401778	0.728358	0.466395	0.812733	42.7798	85.9291	118.815	115.696	123.056	150.969	Host	NO
MRPL37	1058.73	0.180588	0.153893	1.17346	0.24061	0.638241	902.515	948.038	1040.56	1194.36	1031.09	1235.84	Host	NO
RANGRF	299.11	0.0723352	0.232093	0.311664	0.755296	0.939419	266.339	233.136	307.739	404.352	298.709	284.383	Host	NO
RNF181	1142.69	0.127007	0.19733	0.643627	0.519817	0.846929	848.695	971.281	1268.59	1307.72	1156.13	1303.71	Host	NO
TBC1D7	471.856	-0.398772	0.143091	-2.78685	0.00532238	0.067832	520.257	375.412	561.606	405.52	525.967	442.374	Host	NO
MRPL51	957.503	-0.582563	0.157228	-3.7052	0.000211224	0.00654201	945.295	786.04	1199.96	729.235	1298.05	786.442	Host	NO
MTFP1	177.064	0.221156	0.221696	0.997569	0.318489	0.711894	133.859	162.702	187.448	208.019	166.721	203.632	Host	NO
PBDC1	540.081	-0.173894	0.13104	-1.32703	0.184498	0.565555	554.757	533.887	571.199	507.193	592.457	480.993	Host	NO
MRPL27	662.954	-0.00646302	0.241673	-0.0267428	0.978665	0.99682	465.057	502.192	734.294	731.573	790.935	753.673	Host	NO
ZCCHC17	228.188	-0.201551	0.232688	-0.866186	0.386388	0.76354	190.439	202.145	257.556	258.271	282.831	177.886	Host	NO
CDK12	2519.75	-0.241005	0.178359	-1.35124	0.17662	0.556427	3047.02	2875.81	2693.64	2045.13	2452.19	2004.72	Host	NO
CLEC1B	0	NA	NA	NA	NA	NA	0	0	0	0	0	0	Host	NO
SCLY	291.307	0.0256797	0.193514	0.132702	0.894429	0.980106	289.798	233.136	281.91	315.535	292.755	334.706	Host	NO
CLEC1A	0	NA	NA	NA	NA	NA	0	0	0	0	0	0	Host	NO
VPS54	1349.18	-0.1828	0.118199	-1.54654	0.121975	0.461555	1341.35	1217.09	1430.95	1242.27	1529.27	1334.14	Host	NO
PIPOX	0.453794	-2.33757	3.82142	-0.611701	0.540736	NA	0	0	0.737984	0	1.98478	0	Host	NO
AMBN	0	NA	NA	NA	NA	NA	0	0	0	0	0	0	Host	NO
C9orf78	446.063	0.166091	0.195296	0.850458	0.39507	0.770861	320.158	477.54	504.781	492	433.674	448.225	Host	NO
TFDP3	0	NA	NA	NA	NA	NA	0	0	0	0	0	0	Host	NO
KLRF1	0	NA	NA	NA	NA	NA	0	0	0	0	0	0	Host	NO
SYT17	226.307	-0.228547	0.190391	-1.20041	0.229981	0.628703	235.979	243.701	242.059	196.333	256.037	183.737	Host	NO
UBAP1	2200.61	0.025004	0.180722	0.138356	0.889959	0.979228	1691.87	2007.36	2558.59	2496.23	2290.44	2159.2	Host	NO
HAO2	0	NA	NA	NA	NA	NA	0	0	0	0	0	0	Host	NO
ATP8A2	5.13991	0.565795	1.32921	0.425663	0.670353	NA	2.75999	0	7.37984	7.01188	1.98478	11.703	Host	NO
RAB8B	800.202	-0.209364	0.156406	-1.3386	0.180702	0.561943	712.076	709.267	915.838	791.174	943.763	729.097	Host	NO
KLF3	923.521	0.0670173	0.155582	0.430753	0.666648	0.91238	945.295	1105.1	932.812	884.665	830.63	842.616	Host	NO
INPP5K	571.227	0.458639	0.133188	3.44354	0.000574152	0.0139049	496.797	616.999	473.048	659.117	473.37	708.032	Host	NO
NINJ2	3.01884	-1.9475	1.36198	-1.4299	0.152744	NA	2.75999	1.40867	6.64185	0	4.96195	2.3406	Host	NO
ZNF581	276.208	0.698196	0.287888	2.42524	0.0152984	0.134997	169.739	207.779	234.679	427.725	225.272	392.051	Host	NO
ZNF571	3.79481	0.825451	1.35651	0.60851	0.542849	NA	5.51997	8.45204	2.95194	4.67459	0	1.1703	Host	NO
SIRT7	332.583	0.265407	0.17677	1.50143	0.133245	0.486398	252.539	343.716	346.114	373.967	304.664	374.496	Host	NO
SIRT6	439.304	0.395079	0.147509	2.67833	0.00739904	0.0839551	383.638	470.497	401.463	541.083	352.298	486.845	Host	NO
GPR83	0.165398	-0.984874	4.08047	-0.241363	0.809274	NA	0	0	0	0	0.99239	0	Host	NO
GNG13	0	NA	NA	NA	NA	NA	0	0	0	0	0	0	Host	NO
STK26	229.011	-0.193542	0.24847	-0.778933	0.436019	0.795706	303.598	273.283	216.967	185.815	215.349	179.056	Host	NO
DNAJC27	31.5207	-0.642841	0.430894	-1.49188	0.135732	NA	46.9197	30.9908	41.3271	22.2043	27.7869	19.8951	Host	NO
IER5	947.82	0.118267	0.146711	0.806124	0.420171	0.785248	823.856	1117.78	958.641	945.435	944.755	896.45	Host	NO
C1RL	743.563	0.123015	0.166004	0.741035	0.458672	0.809876	833.516	874.082	642.046	711.706	663.909	736.119	Host	NO
GOLM1	2708.86	-0.0208882	0.104282	-0.200306	0.841242	0.964762	2584.73	2799.74	2791.79	2676.2	2808.46	2592.22	Host	NO
TM7SF3	873.609	-0.68969	0.13039	-5.28944	1.22691e-07	1.33563e-05	1109.51	731.806	1020.63	645.093	1108.5	626.111	Host	NO
NUP62	1474.64	-0.14215	0.146747	-0.968671	0.332709	0.725241	1763.63	1537.57	1504.01	1377.83	1377.44	1287.33	Host	NO
PSMC3IP	30.8182	0.429563	0.415831	1.03302	0.301593	NA	23.4599	30.2865	21.4015	35.0594	33.7412	40.9605	Host	NO
ACKR4	1.14296	-1.00197	2.47411	-0.404982	0.685491	NA	2.75999	2.11301	0	0	1.98478	0	Host	NO
PEX5L	0.330797	-1.8827	4.03912	-0.466118	0.641131	NA	0	0	0	0	1.98478	0	Host	NO
BFAR	984.701	0.14908	0.140626	1.06012	0.289091	0.685478	1044.65	1134.69	883.367	984	877.272	984.223	Host	NO
TLR7	1.22097	1.75614	2.50921	0.69988	0.484002	NA	0	0	1.47597	1.16865	0	4.6812	Host	NO
RASL12	0	NA	NA	NA	NA	NA	0	0	0	0	0	0	Host	NO
CEND1	4.10876	1.15471	1.26988	0.909306	0.363189	NA	1.37999	11.2694	5.16589	4.67459	0.99239	1.1703	Host	NO
COA4	611.696	-0.170915	0.133992	-1.27556	0.20211	0.590341	643.077	531.774	653.854	566.794	645.053	629.622	Host	NO
RXFP3	0	NA	NA	NA	NA	NA	0	0	0	0	0	0	Host	NO
ERGIC2	1181.72	-0.333209	0.130331	-2.55664	0.010569	0.106124	1255.79	1138.91	1312.87	1059.96	1385.38	937.411	Host	NO
LGSN	95.8823	0.00174886	0.270732	0.00645973	0.994846	0.999103	96.5995	118.329	96.6759	72.4561	95.2694	95.9646	Host	NO
GMIP	443.831	0.289966	0.16586	1.74825	0.0804202	0.376264	405.718	446.55	440.576	475.639	350.314	544.19	Host	NO
RAB6B	34.6181	0.671931	0.464975	1.44509	0.148433	NA	12.4199	37.3299	28.0434	50.2518	38.7032	40.9605	Host	NO
RSF1	948.393	0.569412	0.165507	3.44041	0.00058083	0.0140049	845.935	1349.51	732.818	1021.4	715.513	1025.18	Host	NO
CD320	492.403	0.00035809	0.15358	0.00233161	0.99814	0.999776	539.577	504.305	498.139	524.722	440.621	447.055	Host	NO
PCDH12	18.6626	0.164745	0.546803	0.301287	0.763196	NA	17.9399	21.8344	22.8775	24.5416	11.9087	12.8733	Host	NO
ECSIT	404.549	0.212169	0.179651	1.181	0.237601	0.63706	353.278	352.168	389.655	490.832	379.093	462.269	Host	NO
SLC15A3	77.6874	0.532914	0.60107	0.886609	0.37529	0.756391	38.6398	33.1038	65.6806	47.9145	85.3455	195.44	Host	NO
IL23A	15.1825	0.255847	0.645489	0.396362	0.691838	NA	16.5599	16.9041	19.9256	17.5297	4.96195	15.2139	Host	NO
SPMAP2	3.32549	0.293478	1.35415	0.216725	0.828423	NA	2.75999	2.81735	2.21395	0	3.96956	8.1921	Host	NO
MBIP	227.076	-0.284657	0.251279	-1.13283	0.257285	0.656172	291.178	237.362	250.177	232.561	208.402	142.777	Host	NO
CBX3	2229.02	0.113208	0.105312	1.07498	0.282385	0.679376	2155.55	2201.76	2186.65	2443.64	2081.04	2305.49	Host	NO
NRN1	4.07947	-0.906226	1.16597	-0.777226	0.437025	NA	2.75999	0.704337	8.85581	3.50594	3.96956	4.6812	Host	NO
TIMMDC1	736.814	-0.336406	0.14208	-2.36773	0.0178978	0.149306	728.636	602.912	882.629	682.49	852.463	671.752	Host	NO
CYP39A1	12.3911	0.555898	0.897367	0.619477	0.535602	NA	2.75999	2.81735	14.7597	21.0356	11.9087	21.0654	Host	NO
FKBP11	598.309	-0.151823	0.183727	-0.82635	0.408606	0.78017	601.677	438.098	657.544	649.768	627.19	615.578	Host	NO
MYOZ2	1.33565	0.883368	2.03378	0.434347	0.664037	NA	1.37999	2.81735	1.47597	0	0	2.3406	Host	NO
CCR10	10.0539	-0.247074	0.753848	-0.32775	0.7431	NA	19.3199	8.45204	5.90387	11.6865	7.93912	7.0218	Host	NO
KDM3B	2280.49	0.12362	0.211922	0.583327	0.559673	0.865486	2838.64	2872.29	1850.13	2025.26	1863.71	2232.93	Host	NO
FAM53C	420.534	-0.0727246	0.146267	-0.497204	0.619045	0.894066	462.298	439.506	427.293	396.171	405.887	392.051	Host	NO
ARMCX1	6.0046	0.459664	1.40499	0.327165	0.743543	NA	9.65995	16.9041	0	1.16865	5.95434	2.3406	Host	NO
SLC22A17	85.377	0.0729231	0.329813	0.221104	0.825011	0.96142	70.3796	61.2773	70.1085	95.829	108.17	106.497	Host	NO
SLC25A37	2273.34	0.53619	0.159565	3.36032	0.000778535	0.0170858	2107.25	3165.29	1708.43	2498.57	1755.54	2404.97	Host	NO
TDP2	2031.05	0.242311	0.116517	2.07962	0.0375606	0.240104	1698.77	2158.09	1955.66	2315.09	1925.24	2133.46	Host	NO
SLC6A13	1.76231	1.40001	1.80257	0.776677	0.437349	NA	1.37999	0.704337	1.47597	5.84323	0	1.1703	Host	NO
NME8	0	NA	NA	NA	NA	NA	0	0	0	0	0	0	Host	NO
UFM1	241.408	-0.3289	0.164843	-1.99523	0.0460177	0.269417	285.658	212.005	251.652	211.525	269.93	217.676	Host	NO
KRCC1	518.245	0.288311	0.178826	1.61224	0.106909	0.435038	408.478	560.652	419.175	606.528	571.616	543.019	Host	NO
PLAC8	5.3647	0.331496	0.963572	0.344028	0.730825	NA	5.51997	2.81735	3.68992	10.5178	4.96195	4.6812	Host	NO
MRPL35	525.439	-0.0628836	0.144042	-0.436564	0.662427	0.910748	511.977	521.209	523.968	555.107	574.594	465.78	Host	NO
MEX3C	535.734	-0.328337	0.180809	-1.81593	0.0693813	0.346026	633.417	577.556	552.75	442.917	606.35	401.413	Host	NO
AMZ2	1254.34	-0.0897647	0.111502	-0.80505	0.420791	0.785316	1257.17	1281.89	1319.52	1202.54	1304	1160.94	Host	NO
WAC	3851.15	-0.100657	0.120939	-0.832291	0.405245	0.778963	3815.68	4137.98	4024.96	3593.59	4117.42	3417.28	Host	NO
SPG21	1739.4	-0.133178	0.110445	-1.20584	0.227881	0.626545	1945.79	1696.75	1739.43	1601.05	1776.38	1677.04	Host	NO
PAXBP1	263.216	0.192925	0.170473	1.1317	0.25776	0.656637	253.919	308.5	231.727	278.138	253.059	253.955	Host	NO
AHSP	0	NA	NA	NA	NA	NA	0	0	0	0	0	0	Host	NO
TNFRSF12A	3893.7	0.0854385	0.149617	0.571048	0.567967	0.868747	3634.9	3271.65	3827.92	4231.67	3869.33	4526.72	Host	NO
MRPS30	908.14	0.0633779	0.118169	0.536333	0.591728	0.882235	892.855	971.985	915.1	932.58	857.425	878.896	Host	NO
GDE1	1329.15	-0.518696	0.110789	-4.68184	2.84314e-06	0.000192965	1495.91	1059.32	1576.33	1141.77	1622.56	1079.02	Host	NO
SPTBN5	34.4756	0.305844	0.399747	0.765094	0.444216	NA	34.4998	47.1906	34.6852	32.7221	23.8174	33.9387	Host	NO
THEM6	46.2891	-0.183811	0.407836	-0.450697	0.652208	0.907495	74.5196	51.4166	36.8992	36.228	37.7108	40.9605	Host	NO
LARP7	457.353	0.151385	0.135933	1.11367	0.265422	0.662932	412.618	485.993	450.908	499.012	435.659	459.928	Host	NO
MAP3K20	1797.81	0.0193786	0.11235	0.172485	0.863057	0.970959	1680.83	1777.04	1805.85	1915.41	1868.67	1739.07	Host	NO
GABPB1	625.206	-0.164425	0.130928	-1.25584	0.209173	0.601659	636.177	634.608	660.495	562.119	686.734	571.107	Host	NO
FOLR1	0.636095	0.463294	3.51522	0.131797	0.895145	NA	0	0	1.47597	0	0	2.3406	Host	NO
RALY	1593.98	0.119896	0.151342	0.792222	0.428231	0.789826	1293.05	1494.6	1615.45	1806.73	1671.18	1682.89	Host	NO
PAX5	0.741717	3.01621	3.18793	0.946133	0.344081	NA	0	2.11301	0	2.33729	0	0	Host	NO
OAS1	4147.69	0.247407	0.176134	1.40465	0.160125	0.532217	3360.28	3476.61	3922.38	4914.16	4092.61	5120.06	Host	NO
ABCG1	32.6437	1.1733	0.526224	2.22965	0.0257706	NA	11.0399	24.6518	28.0434	49.0832	19.8478	63.1962	Host	NO
CRK	830.058	-0.484042	0.123403	-3.92245	8.76516e-05	0.00331179	1008.77	724.763	947.571	708.2	949.717	641.325	Host	NO
ADD3	188.367	0.15352	0.186394	0.823632	0.410149	0.78017	189.059	216.936	168.998	182.309	178.63	194.27	Host	NO
RBMS1	1673.76	-0.165131	0.140141	-1.17832	0.238669	0.637439	1868.51	1816.49	1748.28	1498.2	1695	1416.06	Host	NO
SHC3	7.63179	-0.0643204	0.807137	-0.0796896	0.936484	NA	12.4199	9.15638	7.37984	5.84323	3.96956	7.0218	Host	NO
CLIC5	0	NA	NA	NA	NA	NA	0	0	0	0	0	0	Host	NO
STX18	388.535	0.494294	0.204202	2.42062	0.0154943	0.135961	275.999	380.342	295.194	484.988	394.971	499.718	Host	NO
NOX4	0	NA	NA	NA	NA	NA	0	0	0	0	0	0	Host	NO
SIX2	1.11539	-3.6264	2.89497	-1.25266	0.21033	NA	0	0	0.737984	0	5.95434	0	Host	NO
EFEMP2	8.72818	0.13227	0.815162	0.162262	0.871099	NA	2.75999	5.6347	8.85581	12.8551	12.9011	9.3624	Host	NO
RWDD2B	230.104	0.165477	0.173635	0.953014	0.340583	0.731956	202.859	240.883	229.513	225.549	217.333	264.488	Host	NO
TAS2R3	0.330797	-1.8827	4.03912	-0.466118	0.641131	NA	0	0	0	0	1.98478	0	Host	NO
TAS2R4	1.02506	2.27883	2.52976	0.90081	0.367689	NA	0	2.81735	0	0	0.99239	2.3406	Host	NO
TAS2R16	0	NA	NA	NA	NA	NA	0	0	0	0	0	0	Host	NO
F11R	1126.73	0.0725682	0.114566	0.633419	0.52646	0.849864	1105.37	1093.84	1128.38	1159.3	1059.87	1213.6	Host	NO
CKLF	220.352	-0.056911	0.169445	-0.335867	0.736971	0.933418	222.179	231.023	227.299	204.513	225.272	211.824	Host	NO
PDE11A	18.0539	-0.601927	0.60174	-1.00031	0.31716	NA	24.8399	19.0171	13.2837	7.01188	27.7869	16.3842	Host	NO
SEPSECS	157.174	0.376935	0.231756	1.62643	0.103858	0.429453	133.859	193.693	154.239	140.238	122.064	198.951	Host	NO
HOXC10	9.6624	-0.0563971	0.832828	-0.0677176	0.94601	NA	13.7999	4.93036	2.95194	10.5178	12.9011	12.8733	Host	NO
HOXC13	22.6989	-0.00356218	0.468153	-0.00760901	0.993929	NA	26.2199	25.3561	17.7116	24.5416	24.8097	17.5545	Host	NO
SMN2	3.16513	-0.284794	1.49995	-0.189868	0.849412	NA	0	0.704337	8.11782	5.84323	1.98478	2.3406	Host	NO
FZD3	180.99	-0.48069	0.208155	-2.30929	0.0209273	0.165775	242.879	160.589	197.78	162.442	193.516	128.733	Host	NO
APLN	4.13738	-0.307677	1.03007	-0.298695	0.765173	NA	6.89996	2.81735	2.95194	4.67459	3.96956	3.5109	Host	NO
USP18	1089.85	-0.0425346	0.194632	-0.218539	0.827009	0.962299	921.835	836.752	1168.97	1269.15	1223.62	1118.81	Host	NO
KLHL3	5.64215	0.523912	0.994206	0.526965	0.598218	NA	1.37999	2.81735	5.16589	8.18053	6.94673	9.3624	Host	NO
IL1RAPL2	0	NA	NA	NA	NA	NA	0	0	0	0	0	0	Host	NO
GALNT8	0.234779	1.50683	4.06109	0.37104	0.710607	NA	0	1.40867	0	0	0	0	Host	NO
ASIC5	0	NA	NA	NA	NA	NA	0	0	0	0	0	0	Host	NO
SIX4	123.97	-0.750215	0.218508	-3.43336	0.00059615	0.0142439	157.319	91.5638	163.094	82.9739	145.881	102.986	Host	NO
COQ3	56.8988	-0.362366	0.306958	-1.18051	0.237799	0.63706	53.8197	53.5296	62.7286	50.2518	75.4216	45.6417	Host	NO
CALML5	0	NA	NA	NA	NA	NA	0	0	0	0	0	0	Host	NO
GALNT7	765.663	-0.070755	0.246044	-0.28757	0.773676	0.943709	1021.19	984.663	650.902	649.768	684.749	602.705	Host	NO
SPA17	64.2413	0.125484	0.356261	0.352225	0.72467	0.928354	48.2997	57.7556	50.1829	58.4323	85.3455	85.4319	Host	NO
NUP54	650.942	0.116242	0.123752	0.939316	0.347569	0.736661	641.697	649.399	619.906	670.803	612.304	711.543	Host	NO
BCO1	89.2835	0.107134	0.256978	0.4169	0.676751	0.914011	68.9996	95.0855	93.7239	86.4798	94.277	97.1349	Host	NO
PRKAG3	0	NA	NA	NA	NA	NA	0	0	0	0	0	0	Host	NO
MYO3A	0	NA	NA	NA	NA	NA	0	0	0	0	0	0	Host	NO
SLCO1C1	0.3901	2.05282	4.022	0.510399	0.609772	NA	0	0	0	0	0	2.3406	Host	NO
A4GALT	251.586	0.330576	0.180727	1.82915	0.0673777	0.339513	251.159	302.161	219.919	254.765	199.47	282.042	Host	NO
CPSF2	1668.58	0.00807295	0.139765	0.0577607	0.953939	0.993713	1816.07	1892.55	1642.01	1567.16	1537.21	1556.5	Host	NO
SETD4	56.1976	-0.48968	0.326268	-1.50085	0.133394	0.486773	67.6196	43.6689	78.2263	53.7577	50.6119	43.3011	Host	NO
GSAP	288.413	-0.390326	0.174404	-2.23806	0.0252172	0.186709	329.818	281.735	323.975	212.694	329.473	252.785	Host	NO
TLR9	4.68144	-0.597732	1.11458	-0.536286	0.591761	NA	5.51997	4.22602	10.3318	2.33729	0.99239	4.6812	Host	NO
POLE3	828.506	0.18117	0.203541	0.89009	0.373418	0.755556	634.797	690.25	797.76	1051.78	894.143	902.302	Host	NO
CHRAC1	414.703	-0.0803421	0.153245	-0.524272	0.600089	0.885275	434.698	454.297	427.293	373.967	418.788	379.177	Host	NO
H2BC12L	0.3901	2.05282	4.022	0.510399	0.609772	NA	0	0	0	0	0	2.3406	Host	NO
MRPL39	390.221	-0.0980073	0.189183	-0.518054	0.604421	0.887775	455.398	445.141	386.704	369.292	371.154	313.641	Host	NO
LDHC	0.513097	1.0872	3.7786	0.287726	0.773556	NA	0	0	0.737984	0	0	2.3406	Host	NO
EPHB2	5917.73	0.0636692	0.104206	0.610993	0.541204	0.856983	5536.53	5754.43	6142.98	6279.14	5678.45	6114.82	Host	NO
STAU1	2112.44	0.15918	0.111092	1.43286	0.151897	0.518322	1896.11	2153.16	1958.61	2337.29	2131.65	2197.82	Host	NO
CYP3A4	0.245995	-1.59491	4.05585	-0.393238	0.694144	NA	0	0	1.47597	0	0	0	Host	NO
UBQLN3	0	NA	NA	NA	NA	NA	0	0	0	0	0	0	Host	NO
TERF1	490.549	0.183803	0.147968	1.24218	0.21417	0.609104	405.718	510.644	500.353	548.095	469.4	509.081	Host	NO
WDR1	7050.83	-0.112047	0.0956839	-1.17101	0.241596	0.639005	7163.54	6438.34	7343.68	6955.78	7463.76	6939.88	Host	NO
RBM38	173.262	-0.41894	0.24322	-1.72247	0.0849837	0.38739	144.899	128.894	218.443	158.936	229.242	159.161	Host	NO
SURF2	205.504	0.330054	0.312177	1.05727	0.29039	0.687153	124.199	157.771	185.972	308.523	234.204	222.357	Host	NO
OR2M4	0	NA	NA	NA	NA	NA	0	0	0	0	0	0	Host	NO
OR7A5	0	NA	NA	NA	NA	NA	0	0	0	0	0	0	Host	NO
KLK15	0	NA	NA	NA	NA	NA	0	0	0	0	0	0	Host	NO
TMED9	3211.46	-0.137034	0.171462	-0.799208	0.42417	0.786599	2835.88	2483.49	3614.64	3301.43	3637.11	3396.21	Host	NO
ENOSF1	345.394	0.214609	0.170561	1.25825	0.208301	0.600017	335.338	428.941	307.739	350.594	318.557	331.195	Host	NO
PLXNA3	370.068	0.201675	0.15901	1.26832	0.204685	0.594902	360.178	350.055	343.162	405.52	328.481	433.011	Host	NO
SLC35F2	656.487	0.0161249	0.145741	0.110641	0.911901	0.984703	736.916	621.225	594.815	660.285	628.183	697.499	Host	NO
RAB39A	51.2759	-0.947633	0.402615	-2.35369	0.0185879	0.152789	38.6398	32.3995	94.4619	35.0594	68.4749	38.6199	Host	NO
MPHOSPH8	209.292	0.451606	0.185145	2.4392	0.0147199	0.131983	178.019	257.787	166.784	254.765	186.569	211.824	Host	NO
FEV	0	NA	NA	NA	NA	NA	0	0	0	0	0	0	Host	NO
XAF1	230.331	0.137616	0.197465	0.696912	0.485858	0.82492	206.999	197.214	219.919	255.934	229.242	272.68	Host	NO
CDC42BPG	17.0049	0.0756523	0.599607	0.12617	0.899597	NA	19.3199	28.1735	13.2837	11.6865	17.863	11.703	Host	NO
LEPROT	444.772	-0.184627	0.151756	-1.21661	0.223754	0.62063	534.057	435.985	440.576	404.352	447.568	406.094	Host	NO
LY6K	25.4128	0.365193	0.601938	0.606695	0.544053	NA	40.0198	38.0342	17.7116	17.5297	9.9239	29.2575	Host	NO
BUD23	1003.18	0.0486339	0.126394	0.384781	0.7004	0.922532	883.195	1003.68	1051.63	1037.76	1021.17	1021.67	Host	NO
MYH4	0	NA	NA	NA	NA	NA	0	0	0	0	0	0	Host	NO
MYH2	0	NA	NA	NA	NA	NA	0	0	0	0	0	0	Host	NO
CRYGS	0.330797	-1.8827	4.03912	-0.466118	0.641131	NA	0	0	0	0	1.98478	0	Host	NO
POGK	952.018	0.0203742	0.117962	0.172719	0.862873	0.970959	952.195	907.186	971.187	1009.71	911.014	960.817	Host	NO
HAO1	0	NA	NA	NA	NA	NA	0	0	0	0	0	0	Host	NO
CNOT11	930.722	-0.0462664	0.121859	-0.379671	0.70419	0.923223	903.895	914.229	932.074	865.967	1000.33	967.838	Host	NO
FOXRED1	105.228	0.411806	0.257329	1.60031	0.10953	0.438879	102.119	111.285	94.4619	142.575	74.4292	106.497	Host	NO
CDV3	799.381	0.108027	0.181227	0.596088	0.551116	0.86232	825.236	1021.99	752.743	784.162	733.376	678.774	Host	NO
EPDR1	866.368	-0.408944	0.141983	-2.88023	0.00397388	0.0558731	1109.51	798.718	956.427	695.345	902.082	736.119	Host	NO
MIER2	306.536	-0.0423935	0.171809	-0.246749	0.805103	0.953686	291.178	260.605	323.975	329.558	315.58	318.322	Host	NO
GRID1	26.382	0.308133	0.544792	0.565598	0.571667	NA	13.7999	16.1998	33.9473	32.7221	21.8326	39.7902	Host	NO
ATAD2B	376.773	-0.355195	0.168322	-2.11021	0.0348399	0.229997	405.718	384.568	442.79	296.836	421.766	308.959	Host	NO
INO80	1011.04	0.128961	0.147436	0.874693	0.381741	0.760232	1062.59	1182.58	875.249	1028.41	963.61	953.795	Host	NO
PARP14	8742.64	0.182929	0.141709	1.29088	0.196746	0.582179	9545.41	10104.4	7439.61	8851.33	7586.82	8928.22	Host	NO
FBLIM1	360.384	0.243276	0.154387	1.57576	0.115082	0.449176	325.678	361.325	320.285	379.81	343.367	431.841	Host	NO
FNDC8	1.01443	3.4481	2.40998	1.43076	0.152498	NA	0	1.40867	0	2.33729	0	2.3406	Host	NO
ZNF853	22.1038	0.954651	0.65733	1.45232	0.146414	NA	8.27996	15.4954	12.5457	52.5891	23.8174	19.8951	Host	NO
NUTM2F	0.245995	-1.59491	4.05585	-0.393238	0.694144	NA	0	0	1.47597	0	0	0	Host	NO
IL17RD	38.1499	-0.906168	0.417906	-2.16835	0.0301319	NA	60.7197	35.2168	42.0651	26.8789	47.6347	16.3842	Host	NO
STAB2	0	NA	NA	NA	NA	NA	0	0	0	0	0	0	Host	NO
FAM20A	2.79878	0.293329	2.0884	0.140456	0.8883	NA	0	0	1.47597	0	5.95434	9.3624	Host	NO
KLHDC4	244.1	0.257933	0.194138	1.32861	0.183976	0.565424	191.819	242.292	255.342	298.005	217.333	259.807	Host	NO
NAGK	661.211	0.205415	0.164968	1.24518	0.213064	0.608114	545.097	595.869	641.308	771.307	652.992	760.695	Host	NO
OPLAH	185.748	0.315092	0.260608	1.20906	0.226639	0.624691	230.459	195.101	146.859	217.368	121.072	203.632	Host	NO
PCSK4	6.385	1.90041	1.07684	1.76481	0.0775964	NA	0	4.93036	3.68992	18.6983	3.96956	7.0218	Host	NO
SMG6	622.315	-0.0550909	0.160802	-0.342602	0.731898	0.930853	672.056	700.111	614.003	613.539	619.251	514.932	Host	NO
KIF27	92.053	0.300774	0.317608	0.946996	0.343641	0.734227	62.0997	130.302	77.4883	82.9739	108.17	91.2834	Host	NO
GRAMD1C	31.1756	-0.371443	0.532841	-0.697099	0.485741	NA	20.6999	26.0605	49.4449	42.0713	34.7336	14.0436	Host	NO
ZRANB1	692.762	-0.101003	0.138177	-0.73097	0.464798	0.812601	673.436	690.955	687.801	694.176	789.942	620.259	Host	NO
CHRNA9	15.966	1.20561	0.617485	1.95246	0.0508836	NA	11.0399	24.6518	11.0698	30.3848	6.94673	11.703	Host	NO
UBE2Q1	1805	-0.0307568	0.10105	-0.304373	0.760844	0.941759	1791.23	1772.11	1792.56	1818.41	1888.52	1767.15	Host	NO
TRIM44	922.153	0.038005	0.131556	0.288889	0.772666	0.943709	861.115	964.237	864.917	961.796	1004.3	876.555	Host	NO
MIOX	1.29714	-1.31332	2.39474	-0.548419	0.583404	NA	0	0	1.47597	2.33729	3.96956	0	Host	NO
SLC2A6	1024.12	0.368849	0.183622	2.00874	0.0445645	0.264429	1103.99	1026.22	795.547	1123.07	783.988	1311.91	Host	NO
CACFD1	31.3409	0.0201084	0.469054	0.0428701	0.965805	NA	41.3998	26.7648	33.2093	43.2399	18.8554	24.5763	Host	NO
WDR5	559.015	-0.38783	0.142289	-2.72564	0.0064176	0.0769839	571.317	452.184	655.33	499.012	671.848	504.399	Host	NO
ZC3H7B	1240.54	-0.0442754	0.118209	-0.374553	0.707993	0.923583	1320.65	1312.18	1238.34	1189.68	1222.62	1159.77	Host	NO
MED29	597.675	0.345103	0.170748	2.02113	0.0432665	0.259977	511.977	543.748	563.82	731.573	501.157	733.778	Host	NO
DIRAS2	0.122997	-0.984874	4.08047	-0.241363	0.809274	NA	0	0	0.737984	0	0	0	Host	NO
NKIRAS2	667.109	0.126763	0.154967	0.818	0.413357	0.780934	549.237	651.512	698.133	674.309	662.916	766.547	Host	NO
VEZT	4280.43	0.236955	0.0930945	2.54532	0.0109177	0.108634	3875.02	4550.72	4003.56	4569.41	3909.02	4774.83	Host	NO
PPP1R12C	1607.95	0.17053	0.144109	1.18334	0.236674	0.636867	1290.29	1560.81	1618.4	1806.73	1626.53	1744.92	Host	NO
RNF111	1288.03	-0.178434	0.182165	-0.979518	0.327324	0.720074	1592.51	1466.43	1318.04	1064.64	1195.83	1090.72	Host	NO
ZCCHC8	624.145	0.158363	0.170011	0.931483	0.351604	0.739033	720.356	650.807	517.327	675.478	534.898	646.006	Host	NO
DONSON	163.946	-0.358927	0.205057	-1.75038	0.0800533	0.375186	191.819	134.528	195.566	163.611	164.737	133.414	Host	NO
BHMT2	0	NA	NA	NA	NA	NA	0	0	0	0	0	0	Host	NO
NSMCE4A	771.352	0.0867447	0.142422	0.609067	0.54248	0.858086	655.496	761.388	832.446	818.053	753.224	807.507	Host	NO
NOTCH1	892.332	0.0571072	0.134328	0.425134	0.670739	0.913082	957.715	917.751	855.323	840.257	812.767	970.179	Host	NO
RNPC3	115.492	0.00698776	0.215646	0.0324038	0.97415	0.994963	122.819	117.624	115.125	119.202	108.17	110.008	Host	NO
ILF3	2360.37	-0.269622	0.168682	-1.5984	0.109954	0.439776	2921.44	2591.96	2439.77	1931.77	2383.72	1893.55	Host	NO
ALKBH4	72.7208	0.172026	0.342821	0.501796	0.615811	0.893012	45.5398	56.347	80.4402	87.6485	77.4064	88.9428	Host	NO
BORCS6	181.257	0.630767	0.187498	3.36413	0.000767862	0.0169191	131.099	208.484	151.287	217.368	142.904	236.401	Host	NO
CNNM3	203.212	0.543169	0.198182	2.74076	0.00612981	0.0744333	168.359	207.779	152.763	275.801	174.661	239.912	Host	NO
ITLN1	0.480774	-0.0650673	3.81548	-0.0170535	0.986394	NA	0	1.40867	1.47597	0	0	0	Host	NO
DNAJB12	773.815	-0.0148216	0.117072	-0.126602	0.899255	0.981426	757.616	766.319	770.455	792.342	804.828	751.333	Host	NO
AGO4	240.899	-0.332186	0.162559	-2.04348	0.0410047	0.252182	284.278	213.414	259.032	213.862	262.983	211.824	Host	NO
DDX60	1341.13	-0.136225	0.156197	-0.872138	0.383133	0.761053	1676.69	1365.71	1244.24	1221.24	1296.06	1242.86	Host	NO
CDKN2AIP	251.498	0.0517635	0.16696	0.310035	0.756534	0.939867	245.639	258.492	262.722	238.404	232.219	271.51	Host	NO
TENT5A	187.598	-0.870823	0.189571	-4.59364	4.35584e-06	0.000275244	223.559	135.937	233.203	128.551	270.922	133.414	Host	NO
KCTD9	1136.02	0.0592169	0.120122	0.492974	0.622031	0.895441	1174.37	1238.22	1111.4	1118.39	1054.91	1118.81	Host	NO
KMT5B	423.184	0.0651344	0.141051	0.461777	0.644241	0.904	434.698	443.028	397.773	404.352	409.857	449.395	Host	NO
TRPM4	345.11	0.221228	0.206433	1.07167	0.283868	0.680875	400.198	362.029	305.525	347.088	252.067	403.754	Host	NO
BNC2	523.276	0.0677615	0.142194	0.476541	0.633689	0.900182	471.957	575.443	535.776	496.675	524.974	534.827	Host	NO
MED18	153.978	-0.0310456	0.249315	-0.124524	0.900901	0.981628	126.959	138.05	166.784	192.827	171.683	127.563	Host	NO
CARMIL1	1064.44	0.078051	0.183802	0.424648	0.671093	0.913082	1265.45	1253.02	960.855	1065.81	884.219	957.306	Host	NO
MBTD1	168.08	0.207465	0.221989	0.934573	0.350008	0.738536	173.879	208.484	136.527	149.587	159.775	180.226	Host	NO
KLHL24	347.859	1.69991	0.202109	8.41086	4.07009e-17	4.47506e-14	200.099	588.826	161.618	468.627	131.988	535.998	Host	NO
HAUS6	978.183	0.0296249	0.126102	0.234928	0.814264	0.956911	873.535	975.507	1010.3	1028.41	1018.19	963.157	Host	NO
TRIT1	206.359	0.293533	0.20698	1.41817	0.15614	0.526394	164.219	195.806	183.02	222.043	207.409	265.658	Host	NO
FTSJ3	978.705	0.227145	0.151361	1.50069	0.133436	0.486773	1051.55	1041.01	887.794	1061.13	768.11	1062.63	Host	NO
CNNM2	269.667	0.433292	0.254961	1.69944	0.089236	0.396745	291.178	401.472	191.876	274.632	208.402	250.444	Host	NO
ZNF586	101.439	0.581903	0.327263	1.77809	0.0753893	0.363356	53.8197	97.9028	105.532	111.021	82.3683	157.991	Host	NO
SAMD9	5623.39	-0.0943776	0.0923545	-1.02191	0.306826	0.703262	5631.75	5553.7	5831.55	5346.56	5958.31	5418.49	Host	NO
GIPC2	0.3901	2.05282	4.022	0.510399	0.609772	NA	0	0	0	0	0	2.3406	Host	NO
KLHL28	198.179	-0.189246	0.183695	-1.03022	0.302907	0.700602	233.219	183.128	213.277	186.983	187.562	184.907	Host	NO
QPCTL	263.367	0.121729	0.170556	0.713718	0.475402	0.816904	284.278	278.917	233.203	259.44	241.151	283.213	Host	NO
ZNF280D	539.888	0.458802	0.155897	2.94297	0.00325077	0.0487616	397.438	569.104	461.978	642.756	502.149	665.901	Host	NO
TRPM6	48.6374	0.116405	0.347383	0.335091	0.737557	0.933486	57.9597	60.573	43.541	40.9026	39.6956	49.1526	Host	NO
ANKRD10	232.761	0.0717758	0.21595	0.332373	0.739608	0.934174	182.159	220.457	239.845	213.862	257.029	283.213	Host	NO
ZNF280C	418.264	-0.10702	0.170836	-0.62645	0.53102	0.852104	441.598	464.862	436.886	335.402	424.743	406.094	Host	NO
VPS50	397.827	0.19226	0.165538	1.16143	0.245468	0.644252	413.998	440.915	371.206	377.473	330.466	452.906	Host	NO
NDE1	471.399	0.207718	0.150062	1.38421	0.166294	0.542975	408.478	450.776	456.812	527.06	444.591	540.679	Host	NO
ERCC6L	144.841	-0.219035	0.242642	-0.90271	0.36668	0.751685	190.439	145.093	147.597	144.912	130.995	110.008	Host	NO
OTUB1	1783.53	0.0916464	0.142315	0.643966	0.519597	0.846929	1632.53	1578.42	1869.31	1994.88	1675.15	1950.89	Host	NO
FERMT1	517.259	-0.159849	0.239907	-0.666296	0.505222	0.835703	658.256	653.625	529.872	407.858	452.53	401.413	Host	NO
TRPM7	3410.7	0.0497714	0.143829	0.346045	0.729309	0.930076	3737.02	3968.94	3194.73	3289.74	3128.01	3145.77	Host	NO
SWT1	181.357	0.233291	0.207089	1.12652	0.259945	0.657976	168.359	167.632	156.453	190.489	174.661	230.549	Host	NO
CDHR2	6.54098	1.10978	0.86852	1.27778	0.201327	NA	4.13998	12.6781	4.4279	9.34917	3.96956	4.6812	Host	NO
GIN1	87.287	-0.434215	0.266651	-1.6284	0.103439	0.42869	100.739	83.8161	90.034	78.2993	111.148	59.6853	Host	NO
MTMR8	5.71553	0.391906	0.970096	0.403987	0.686222	NA	2.75999	5.6347	5.90387	2.33729	5.95434	11.703	Host	NO
BCAS3	333.397	0.163929	0.161811	1.01309	0.311017	0.707332	347.758	354.281	321.761	344.751	274.892	356.942	Host	NO
ASPN	0	NA	NA	NA	NA	NA	0	0	0	0	0	0	Host	NO
NUP62CL	76.075	-0.406301	0.274199	-1.48178	0.1384	0.495233	103.499	71.138	80.4402	60.7696	77.4064	63.1962	Host	NO
BEST2	0.229999	-0.984874	4.08047	-0.241363	0.809274	NA	1.37999	0	0	0	0	0	Host	NO
GDAP2	292.267	-0.178246	0.171224	-1.04101	0.297871	0.69645	351.898	293.004	294.456	254.765	286.801	272.68	Host	NO
BSPRY	0.3901	2.05282	4.022	0.510399	0.609772	NA	0	0	0	0	0	2.3406	Host	NO
LRRC49	88.1588	-0.760935	0.292738	-2.59937	0.00933955	0.0976125	129.719	52.8253	100.366	85.3112	102.216	58.515	Host	NO
BIVM	125.281	-0.237442	0.234786	-1.01131	0.311867	0.707881	110.399	122.555	159.404	112.19	135.957	111.179	Host	NO
MFSD6	725.89	-0.430182	0.151411	-2.84115	0.00449513	0.0605845	899.755	705.041	833.184	564.456	770.094	582.81	Host	NO
MCM9	207.116	-0.110157	0.238937	-0.461031	0.644776	0.904	267.719	235.953	181.544	197.501	198.478	161.501	Host	NO
ESRP1	0.234779	1.50683	4.06109	0.37104	0.710607	NA	0	1.40867	0	0	0	0	Host	NO
SIDT1	18.2293	-1.10688	0.681588	-1.62397	0.104382	NA	33.1198	17.6084	18.4496	2.33729	23.8174	14.0436	Host	NO
FBXL12	121.015	-0.315194	0.217424	-1.44968	0.147148	0.512317	135.239	111.285	123.981	98.1663	143.896	113.519	Host	NO
ANKRD49	106.805	0.0181567	0.260542	0.069688	0.944442	0.99233	85.5595	105.651	104.056	93.4917	128.018	124.052	Host	NO
PAQR5	2477.86	-0.0692327	0.104407	-0.663104	0.507264	0.838072	2648.21	2476.45	2581.47	2388.71	2383.72	2388.58	Host	NO
WDR55	602.821	0.00484502	0.141709	0.0341899	0.972726	0.994721	637.557	561.357	582.269	578.48	585.51	671.752	Host	NO
ASAP3	73.2896	0.600886	0.311244	1.93059	0.0535333	0.293273	60.7197	77.4771	71.5844	100.504	41.6804	87.7725	Host	NO
FAM83E	2.51177	-0.533776	1.50711	-0.354172	0.72321	NA	5.51997	1.40867	1.47597	0	1.98478	4.6812	Host	NO
TENT5C	2.48918	-4.76347	1.90778	-2.49687	0.0125294	NA	5.51997	0	1.47597	0	7.93912	0	Host	NO
GDPD2	0.3901	2.05282	4.022	0.510399	0.609772	NA	0	0	0	0	0	2.3406	Host	NO
PGPEP1	55.7845	-0.0370711	0.320403	-0.115701	0.907889	0.98337	66.2396	55.6426	46.493	45.5772	57.5586	63.1962	Host	NO
TASP1	246.641	-0.171929	0.199097	-0.863541	0.38784	0.764561	234.599	218.344	309.215	217.368	238.174	262.147	Host	NO
MS4A12	0	NA	NA	NA	NA	NA	0	0	0	0	0	0	Host	NO
SNRK	220.434	-0.38085	0.177743	-2.1427	0.0321374	0.218696	274.619	204.258	233.203	185.815	242.143	182.567	Host	NO
CC2D1A	376.453	0.212001	0.157977	1.34198	0.179603	0.560398	373.978	377.525	361.612	432.399	310.618	402.583	Host	NO
TOR4A	544.845	0.275028	0.157515	1.74605	0.080803	0.377573	550.617	525.435	472.31	626.395	456.499	637.814	Host	NO
PPP1R14D	0.245995	-1.59491	4.05585	-0.393238	0.694144	NA	0	0	1.47597	0	0	0	Host	NO
TMEM214	1664.61	0.131131	0.134012	0.978498	0.327828	0.720749	1822.97	1717.88	1513.6	1766.99	1433.01	1733.21	Host	NO
TMEM104	446.244	-0.114489	0.237293	-0.482479	0.629466	0.898885	589.257	542.339	429.507	390.328	376.116	349.92	Host	NO
PALMD	5.97203	0.63051	0.996168	0.632935	0.526776	NA	2.75999	3.52168	8.85581	10.5178	1.98478	8.1921	Host	NO
TTC27	712.284	-0.164342	0.187286	-0.877489	0.380221	0.759406	888.715	800.127	682.635	641.587	690.703	569.936	Host	NO
THUMPD1	294.477	-0.267646	0.203941	-1.31237	0.189395	0.572501	306.358	333.151	314.381	226.717	346.344	239.912	Host	NO
CNTLN	262.276	0.428318	0.192506	2.22496	0.0260842	0.19158	231.839	316.952	255.342	276.969	183.592	308.959	Host	NO
POMGNT1	1608.87	0.0231305	0.11103	0.208327	0.834974	0.964181	1484.87	1571.38	1647.92	1657.14	1652.33	1639.59	Host	NO
ZDHHC7	299.575	-0.772631	0.15962	-4.84044	1.29553e-06	9.9611e-05	385.018	238.77	371.206	199.839	379.093	223.527	Host	NO
DCAF16	57.2088	-0.28162	0.292558	-0.962614	0.335741	0.727967	63.4797	54.2339	66.4185	53.7577	58.551	46.812	Host	NO
ZCCHC2	463.977	-0.607436	0.217993	-2.7865	0.00532814	0.067832	663.776	448.663	490.021	278.138	529.936	373.326	Host	NO
ST7L	134.151	0.0312455	0.304642	0.102565	0.918309	0.985966	137.999	194.397	115.125	100.504	146.874	110.008	Host	NO
TEX10	896.41	0.214361	0.151873	1.41144	0.158114	0.529211	977.035	1012.84	766.027	944.266	750.247	928.048	Host	NO
ANKHD1	2408.42	0.331963	0.244265	1.35903	0.174137	0.552931	2838.64	3551.27	1758.62	2237.96	1804.16	2259.85	Host	NO
CWC25	358.882	0.111388	0.159908	0.696575	0.486069	0.82492	339.478	409.22	326.927	371.63	370.161	335.876	Host	NO
RETSAT	1108.83	0.249374	0.138244	1.80386	0.0712533	0.351945	1015.67	1050.87	1047.2	1231.75	974.527	1332.97	Host	NO
TBC1D8B	91.5684	-0.292709	0.252048	-1.16132	0.245512	0.644252	89.6995	78.1814	104.794	95.829	107.178	73.7289	Host	NO
BLTP3A	712.941	0.119645	0.153591	0.778984	0.435989	0.795706	790.736	762.093	663.447	767.801	598.411	695.158	Host	NO
NSUN2	2146.26	-0.0889688	0.125357	-0.709722	0.477876	0.818863	2351.51	2307.41	2193.29	1951.64	2095.93	1977.81	Host	NO
ZNF407	326.566	0.0200874	0.20939	0.0959328	0.923574	0.987526	350.518	414.15	293.718	273.463	331.458	296.086	Host	NO
ALKBH5	1088.85	-0.315009	0.109708	-2.87134	0.00408741	0.0568155	1225.43	934.655	1215.46	980.494	1179.95	997.096	Host	NO
INO80D	508.485	0.368423	0.202517	1.81922	0.0688773	0.344074	480.237	733.919	411.795	495.506	442.606	486.845	Host	NO
NCAPG2	742.976	-0.197037	0.141923	-1.38834	0.165035	0.540899	892.855	723.354	738.722	707.031	752.231	643.665	Host	NO
PNRC2	469.084	-0.426823	0.195668	-2.18137	0.029156	0.205231	499.557	477.54	525.444	412.532	590.472	308.959	Host	NO
MTMR10	871.013	0.136318	0.126803	1.07504	0.282358	0.679376	845.935	831.118	799.236	941.929	843.531	964.328	Host	NO
RNF43	85.3055	-0.39849	0.326661	-1.21989	0.222508	0.618578	67.6196	54.2339	114.387	77.1307	107.178	91.2834	Host	NO
LRRC40	284.06	0.22156	0.187701	1.18038	0.237847	0.63706	231.839	285.256	265.674	357.606	287.793	276.191	Host	NO
G2E3	289.88	-0.482825	0.169945	-2.84106	0.00449632	0.0605845	298.078	234.544	346.114	231.392	368.177	260.977	Host	NO
ELOVL2	253.196	-0.171719	0.19609	-0.875717	0.381184	0.759826	328.438	244.405	235.417	238.404	243.135	229.379	Host	NO
PXK	145.929	-0.0970305	0.216945	-0.447258	0.654689	0.908294	125.579	147.911	162.356	148.418	163.744	127.563	Host	NO
TBC1D22B	305.687	-0.111695	0.161363	-0.692195	0.488815	0.825241	346.378	297.935	307.739	312.029	299.702	270.339	Host	NO
LAX1	0	NA	NA	NA	NA	NA	0	0	0	0	0	0	Host	NO
CDKAL1	214.323	0.201104	0.184698	1.08883	0.27623	0.675073	204.239	204.258	194.828	260.608	198.478	223.527	Host	NO
TTC19	543.092	0.134829	0.143162	0.941796	0.346297	0.736467	477.477	619.112	547.584	552.77	527.951	533.657	Host	NO
MKS1	124.955	-0.0455507	0.261249	-0.174357	0.861585	0.970959	133.859	104.242	135.051	160.105	111.148	105.327	Host	NO
CHD7	724.444	-0.264612	0.17425	-1.51858	0.128869	0.474379	858.355	798.014	734.294	569.131	782.995	603.875	Host	NO
CYP2W1	0	NA	NA	NA	NA	NA	0	0	0	0	0	0	Host	NO
OSBPL10	436.06	0.251023	0.141429	1.7749	0.0759148	0.364809	416.758	460.636	368.992	495.506	409.857	464.609	Host	NO
SPDL1	1190.51	0.145768	0.137393	1.06095	0.288712	0.685103	1007.39	1231.18	1154.21	1161.63	1227.59	1361.06	Host	NO
SEMA4C	504.02	0.117389	0.166875	0.703455	0.481772	0.821891	558.897	586.713	452.384	497.843	442.606	485.675	Host	NO
FLVCR2	96.291	0.0368948	0.242107	0.152391	0.878879	0.97611	99.3595	92.9725	104.056	98.1663	81.376	101.816	Host	NO
RPP25	199.533	-0.024743	0.206451	-0.119849	0.904603	0.982214	215.279	168.337	193.352	188.152	194.508	237.571	Host	NO
BTBD2	803.729	-0.103548	0.16871	-0.61376	0.539374	0.856539	728.636	660.668	926.908	887.003	838.569	780.59	Host	NO
YTHDF1	1103.91	-0.196234	0.132596	-1.47994	0.138889	0.495968	1241.99	1151.59	1158.63	968.808	1139.26	963.157	Host	NO
TMEM260	159.143	0.121835	0.220891	0.551562	0.581249	0.876975	168.359	197.214	140.217	143.744	150.843	154.48	Host	NO
CMTM6	834.116	-0.171931	0.121943	-1.40993	0.158561	0.530338	884.575	736.032	866.393	779.487	899.105	839.105	Host	NO
DNAAF5	753.357	-0.120751	0.150076	-0.804602	0.421049	0.785316	881.815	658.555	714.368	792.342	759.178	713.883	Host	NO
DUS2	206.099	-0.0370787	0.191534	-0.193589	0.846498	0.966064	187.679	190.875	220.657	188.152	216.341	232.89	Host	NO
RASIP1	8.78429	0.954974	0.762495	1.25243	0.210412	NA	2.75999	14.0867	8.85581	11.6865	5.95434	9.3624	Host	NO
LIME1	34.3846	-0.28832	0.402893	-0.715625	0.474223	NA	44.1598	37.3299	42.0651	26.8789	27.7869	28.0872	Host	NO
OSGEP	312.49	-0.160744	0.182726	-0.8797	0.379022	0.759	284.278	258.492	332.831	313.197	370.161	315.981	Host	NO
UBE2R2	1639.78	0.0218528	0.194545	0.112328	0.910564	0.984051	1221.29	1455.16	1791.82	1906.06	1865.69	1598.63	Host	NO
CHCHD3	594.495	0.432955	0.22394	1.93336	0.0531923	0.291696	360.178	569.104	533.562	744.428	621.236	738.46	Host	NO
BPNT2	1517.57	-0.100585	0.135247	-0.743714	0.45705	0.80857	1691.87	1650.26	1521.72	1353.29	1501.49	1386.81	Host	NO
TMEM161A	291.989	0.241436	0.213552	1.13057	0.258235	0.656637	344.998	312.726	219.181	298.005	241.151	335.876	Host	NO
LYAR	191.345	-0.245928	0.187406	-1.31227	0.189428	0.572501	186.299	183.128	220.657	182.309	215.349	160.331	Host	NO
RAB20	34.5714	0.219253	0.645567	0.339629	0.734136	NA	19.3199	8.45204	39.8511	54.9264	35.726	49.1526	Host	NO
WRAP73	199.77	-0.044388	0.228847	-0.193963	0.846205	0.966064	154.559	177.493	247.963	205.682	203.44	209.484	Host	NO
TRMT10C	728.724	-0.132007	0.115504	-1.14288	0.253089	0.652137	757.616	693.772	774.883	693.007	753.224	699.84	Host	NO
EXD3	6.427	-1.02033	0.860086	-1.18631	0.2355	NA	6.89996	5.6347	11.0698	2.33729	7.93912	4.6812	Host	NO
RHBDL2	20.6266	0.629471	0.682728	0.921995	0.356531	NA	22.0799	42.9646	16.2356	24.5416	10.9163	7.0218	Host	NO
KANSL2	306.583	-0.363019	0.152049	-2.38751	0.0169628	0.144002	338.098	266.239	364.564	261.777	331.458	277.361	Host	NO
MARCHF5	631.829	-0.0514773	0.14872	-0.346136	0.72924	0.930076	560.277	583.895	677.469	611.202	688.718	669.412	Host	NO
ADPRS	361.199	0.00230215	0.229838	0.0100164	0.992008	0.998741	302.218	260.605	404.415	413.701	373.139	413.116	Host	NO
SOHLH2	1.69838	-4.21991	2.09849	-2.01092	0.0443336	NA	2.75999	0	1.47597	0	5.95434	0	Host	NO
SARS2	468.138	0.199277	0.147662	1.34954	0.177163	0.557023	460.918	528.253	450.908	511.867	396.956	459.928	Host	NO
COMMD4	430.194	0.0300374	0.199074	0.150886	0.880066	0.976491	389.158	339.49	454.598	438.242	430.697	528.976	Host	NO
OCIAD1	1458.5	0.204658	0.110605	1.85036	0.0642618	0.329764	1356.53	1466.43	1378.55	1640.78	1328.81	1579.91	Host	NO
RNF125	9.14943	-1.55306	0.74618	-2.08134	0.0374025	NA	12.4199	5.6347	14.7597	2.33729	13.8935	5.8515	Host	NO
ABITRAM	303.317	-0.260814	0.168335	-1.54938	0.12129	0.460492	311.878	259.196	370.468	275.801	307.641	294.916	Host	NO
SLC41A3	314.428	0.166205	0.184531	0.90069	0.367753	0.751709	320.158	310.613	277.482	290.993	291.763	395.562	Host	NO
PIGV	123.216	0.0573008	0.22122	0.259022	0.795619	0.951096	126.959	120.442	107.746	116.865	128.018	139.266	Host	NO
NHP2	1218.13	0.0778908	0.263262	0.295868	0.767331	0.941789	783.836	880.421	1352.72	1495.87	1416.14	1379.78	Host	NO
LPCAT2	190.895	-0.277728	0.199535	-1.39187	0.163961	0.539178	197.339	202.145	219.919	157.767	211.379	156.82	Host	NO
MRPL16	594.638	-0.000694652	0.150138	-0.00462676	0.996308	0.999401	528.537	537.409	611.789	615.877	641.084	633.133	Host	NO
SDHAF2	523.589	0.127511	0.164945	0.773052	0.439492	0.797163	420.898	541.635	524.706	503.687	553.753	596.853	Host	NO
SLC48A1	201.45	-0.0830731	0.212579	-0.390787	0.695955	0.920747	206.999	165.519	186.71	186.983	227.257	235.23	Host	NO
COMMD8	270.406	0.0488781	0.199352	0.245185	0.806313	0.954297	229.079	228.91	290.766	283.981	274.892	314.811	Host	NO
TRNAU1AP	245.698	-0.0573417	0.194582	-0.294691	0.76823	0.941789	209.759	249.335	298.145	236.067	242.143	238.741	Host	NO
ODR4	330.928	0.0189899	0.195448	0.0971606	0.922599	0.987131	376.738	353.577	259.77	338.908	352.298	304.278	Host	NO
FAM120C	147.456	0.348027	0.250688	1.38829	0.165049	0.540899	155.939	204.258	116.601	150.755	119.087	138.095	Host	NO
TMEM127	629.257	-0.240882	0.122599	-1.9648	0.0494379	0.280191	677.576	586.713	693.705	592.504	673.833	551.212	Host	NO
NLRP2	731.45	-0.070248	0.250218	-0.280747	0.778905	0.945185	1026.71	876.9	616.954	562.119	607.342	698.669	Host	NO
TXNL4B	167.067	-0.175132	0.216378	-0.809377	0.418298	0.783755	179.399	132.415	160.88	154.261	190.539	184.907	Host	NO
TMEM160	180.063	-0.169024	0.214055	-0.789629	0.429744	0.791194	204.239	147.206	160.142	171.791	207.409	189.589	Host	NO
ODAM	0	NA	NA	NA	NA	NA	0	0	0	0	0	0	Host	NO
SSH3	318.721	0.238166	0.194686	1.22333	0.221205	0.61737	316.018	273.283	279.696	389.159	280.846	373.326	Host	NO
TIPIN	241.564	-0.142111	0.177418	-0.800997	0.423133	0.786361	223.559	228.205	259.77	215.031	275.884	246.933	Host	NO
UCKL1	405.393	0.291836	0.143308	2.03642	0.0417079	0.254416	380.878	443.028	341.686	468.627	372.146	425.989	Host	NO
C1orf56	126.806	0.579621	0.245536	2.36064	0.0182435	0.151045	75.8996	152.137	111.436	139.069	116.11	166.183	Host	NO
PIGX	147.543	-0.546183	0.24683	-2.21279	0.0269119	0.195958	153.179	143.685	163.832	118.033	209.394	97.1349	Host	NO
INTS8	878.544	-0.233202	0.141685	-1.64592	0.0997798	0.421305	1054.31	879.717	924.694	746.765	872.311	793.464	Host	NO
ZNF692	79.0985	0.246327	0.30614	0.804621	0.421039	0.785316	53.8197	102.129	73.7984	85.3112	89.3151	70.218	Host	NO
TMEM70	319.311	-0.481752	0.198233	-2.43023	0.0150893	0.13412	425.038	314.839	352.756	219.706	341.382	262.147	Host	NO
HPF1	362.789	0.052641	0.159773	0.329473	0.741798	0.934602	340.858	326.812	365.302	409.026	360.237	374.496	Host	NO
TTC12	56.0756	0.145263	0.309631	0.469147	0.638965	0.902157	45.5398	59.1643	59.0387	50.2518	54.5814	67.8774	Host	NO
INTS11	685.211	0.38646	0.120542	3.20602	0.00134586	0.0260752	620.997	768.432	588.173	790.005	573.601	770.058	Host	NO
THG1L	424.462	0.541639	0.162486	3.33345	0.000857751	0.0185284	287.038	502.897	370.468	501.349	377.108	507.91	Host	NO
ASB6	246.145	0.0497089	0.207585	0.239463	0.810747	0.955922	200.099	227.501	290.766	246.584	232.219	279.702	Host	NO
SLC25A38	388.731	-0.0225274	0.144099	-0.156333	0.875771	0.975429	383.638	376.82	406.629	366.955	384.055	414.286	Host	NO
SLC35F6	1695	0.0245964	0.114222	0.215338	0.829504	0.96354	1683.59	1567.15	1702.53	1756.48	1653.32	1806.94	Host	NO
PLAAT2	11.2721	0.701423	0.93899	0.746997	0.455065	NA	0	21.1301	12.5457	7.01188	12.9011	14.0436	Host	NO
ZNF416	114.308	0.220268	0.236171	0.93266	0.350995	0.738687	99.3595	107.764	96.6759	125.045	120.079	136.925	Host	NO
C2orf42	183.003	-0.249576	0.182248	-1.36943	0.170863	0.550017	183.539	173.267	202.208	165.948	210.387	162.672	Host	NO
NMRK1	136.164	-0.258847	0.309996	-0.835001	0.403717	0.777562	92.4595	97.9028	168.998	125.045	181.607	150.969	Host	NO
CLN6	589.726	-0.00526841	0.14931	-0.0352851	0.971852	0.994721	674.816	615.591	537.99	559.782	562.685	587.491	Host	NO
PINX1	180.452	0.343443	0.238279	1.44135	0.149486	0.515883	117.299	204.962	181.544	227.886	176.645	174.375	Host	NO
HCFC1R1	415.706	-5.98409e-05	0.279331	-0.000214229	0.999829	0.999872	288.418	278.213	509.209	494.338	446.575	477.483	Host	NO
ULK4	56.0683	0.0620352	0.361266	0.171716	0.863661	0.971155	60.7197	68.3207	59.7767	36.228	44.6575	66.7071	Host	NO
CZIB	189.382	0.216605	0.231138	0.937127	0.348693	0.737183	131.099	197.919	218.443	209.188	173.668	205.973	Host	NO
ACSM5	0.720897	0.182184	3.4033	0.0535314	0.957309	NA	0	0	0	0	1.98478	2.3406	Host	NO
C1orf159	55.9204	0.332109	0.319452	1.03962	0.298516	0.696558	60.7197	61.2773	48.7069	70.1188	39.6956	55.0041	Host	NO
SEMA4G	54.1688	0.0875366	0.340836	0.256829	0.797311	0.951215	49.6797	71.8424	47.231	44.4086	61.5282	50.3229	Host	NO
DDX27	1268	0.409401	0.133612	3.06409	0.00218332	0.0368184	1141.25	1530.52	970.449	1467.82	1159.11	1338.82	Host	NO
GID8	449.028	0.0516488	0.164557	0.313865	0.753623	0.939342	409.858	418.376	502.567	454.604	407.872	500.889	Host	NO
OXSM	147.032	-0.253189	0.204817	-1.23618	0.216393	0.611478	169.739	142.98	154.239	141.406	156.798	117.03	Host	NO
MTARC2	67.3357	-0.248615	0.28221	-0.880956	0.378342	0.758397	63.4797	57.0513	83.3922	66.6129	71.4521	62.0259	Host	NO
TESC	738.58	-0.0234501	0.150026	-0.156307	0.875791	0.975429	681.716	643.06	766.027	819.221	782.995	738.46	Host	NO
AURKAIP1	877.976	-0.0957129	0.241633	-0.396108	0.692025	0.919383	637.557	635.312	1005.87	1007.37	1074.76	906.983	Host	NO
TPCN1	600.575	-0.517514	0.312663	-1.65518	0.0978875	0.416192	964.615	740.962	576.365	336.57	583.525	401.413	Host	NO
HIF1AN	739.236	-0.100021	0.129196	-0.774177	0.438826	0.796713	695.516	711.38	799.236	739.753	797.881	691.648	Host	NO
TMCO3	407.776	-0.56054	0.253721	-2.20928	0.0271551	0.197016	592.017	435.985	409.581	315.535	459.476	234.06	Host	NO
PAK1IP1	552.661	0.0538852	0.12799	0.42101	0.673748	0.913927	571.317	571.922	535.038	548.095	521.997	567.596	Host	NO
LAMTOR1	1276.97	0.147712	0.147272	1.00299	0.315865	0.709818	1095.71	1153.7	1287.04	1422.24	1248.43	1454.68	Host	NO
ZNF446	111.982	0.49614	0.28309	1.75259	0.0796731	0.374682	110.399	95.0855	87.8201	156.599	80.3836	141.606	Host	NO
RMND1	275.59	0.536357	0.192398	2.78775	0.00530758	0.067832	201.479	285.961	233.203	307.354	238.174	387.369	Host	NO
TRMT61B	213.627	-0.219364	0.221773	-0.98914	0.322595	0.714843	215.279	164.111	274.53	222.043	197.486	208.313	Host	NO
FAM118A	56.8054	0.253736	0.348731	0.727599	0.466859	0.812837	40.0198	47.1906	47.9689	72.4561	66.4901	66.7071	Host	NO
HERC6	1850	0.112611	0.126863	0.887659	0.374724	0.756119	1977.53	1796.06	1689.98	1958.65	1667.21	2010.58	Host	NO
CDC37L1	464.676	0.231477	0.15763	1.46848	0.141973	0.501546	382.258	452.184	436.148	549.264	461.461	506.74	Host	NO
FAM174C	138.088	-0.316016	0.24122	-1.31007	0.190172	0.57333	191.819	134.528	142.431	118.033	127.026	114.689	Host	NO
PARPBP	128.96	-0.177893	0.216271	-0.822548	0.410765	0.780567	142.139	137.346	138.741	111.021	130.995	113.519	Host	NO
PIH1D1	326.902	-0.0154085	0.181418	-0.0849334	0.932314	0.990697	296.698	368.368	352.018	333.064	337.412	273.85	Host	NO
PPP2R3C	769.405	0.189008	0.16929	1.11647	0.264221	0.661606	589.257	735.328	787.429	819.221	777.041	908.153	Host	NO
MCUB	551.61	-0.195155	0.157526	-1.23888	0.215392	0.611394	655.496	540.226	597.767	463.953	515.05	537.168	Host	NO
STX17	392.041	0.115138	0.139848	0.823311	0.410331	0.78017	362.938	416.263	377.11	417.207	389.017	389.71	Host	NO
NPLOC4	2678.7	-0.324923	0.118284	-2.74698	0.00601476	0.0734828	3200.2	2534.91	2996.95	2330.28	2742.96	2266.87	Host	NO
PRPF39	359.608	0.221041	0.167328	1.321	0.186501	0.568817	296.698	424.715	343.162	343.582	356.268	393.221	Host	NO
C14orf119	832.962	-0.127114	0.14934	-0.851171	0.394674	0.770614	727.256	800.831	942.405	811.041	936.816	779.42	Host	NO
GPATCH2L	428.386	0.223165	0.139011	1.60537	0.108413	0.436799	412.618	462.749	372.682	476.808	401.918	443.544	Host	NO
TTC38	158.964	-0.0985568	0.207366	-0.475279	0.634588	0.900645	160.079	151.432	181.544	172.96	150.843	136.925	Host	NO
PHIP	615.181	0.112845	0.229864	0.490921	0.623482	0.896337	738.296	825.483	519.541	567.962	519.02	520.784	Host	NO
BANK1	39.48	-0.513917	0.37479	-1.37121	0.170308	NA	46.9197	34.5125	57.5627	31.5535	34.7336	31.5981	Host	NO
FBXO34	479.457	-0.0383728	0.181987	-0.210855	0.833001	0.964181	585.117	531.774	442.052	439.411	433.674	444.714	Host	NO
SLC35A5	361.521	-0.291868	0.140449	-2.07811	0.0376992	0.24071	393.298	329.63	400.725	330.727	399.933	314.811	Host	NO
FKBP14	266.646	-0.451378	0.174874	-2.58116	0.00984695	0.101166	320.158	254.266	318.809	208.019	286.801	211.824	Host	NO
MOCOS	426.794	0.123253	0.140405	0.877839	0.380031	0.759406	394.678	421.194	430.245	452.266	398.941	463.439	Host	NO
NOL8	854.712	0.0754091	0.140952	0.534999	0.59265	0.882235	919.075	962.124	771.931	818.053	809.79	847.298	Host	NO
CCDC40	28.7205	-0.170516	0.421767	-0.404289	0.686	NA	35.8798	26.7648	22.1395	25.7102	33.7412	28.0872	Host	NO
SMPD4	1126.43	0.0188742	0.114029	0.165521	0.868534	0.973696	1181.27	1160.04	1112.88	1093.85	1064.83	1145.72	Host	NO
PTCD3	970.117	0.0287109	0.122461	0.23445	0.814636	0.956911	950.815	1044.53	944.619	993.35	987.428	899.961	Host	NO
ZNHIT6	323.544	-0.193038	0.196795	-0.98091	0.326637	0.71916	369.838	366.255	315.119	286.318	353.291	250.444	Host	NO
CADPS2	62.7843	-0.476099	0.345937	-1.37626	0.168742	0.547292	56.5797	39.4429	70.1085	67.7815	91.2998	51.4932	Host	NO
CDCA4	413.508	0.00277593	0.203015	0.0136736	0.98909	0.998512	360.178	323.291	467.144	442.917	408.865	478.653	Host	NO
TRMT12	130.719	-0.700823	0.238413	-2.93953	0.00328707	0.049066	132.479	100.72	175.64	85.3112	176.645	113.519	Host	NO
EPN3	0	NA	NA	NA	NA	NA	0	0	0	0	0	0	Host	NO
SLC30A6	761.738	-0.0979152	0.138108	-0.708975	0.47834	0.819341	836.275	809.283	732.818	712.874	796.889	682.285	Host	NO
VPS37C	421.917	0.347227	0.19436	1.78651	0.0740164	0.359037	465.057	481.766	352.756	484.988	298.709	448.225	Host	NO
IWS1	729.978	-0.0171022	0.13452	-0.127135	0.898833	0.9813	673.436	759.275	770.455	750.271	758.186	668.242	Host	NO
NRDE2	243.368	0.43957	0.18036	2.43718	0.0148024	0.132211	198.719	319.065	203.684	259.44	218.326	260.977	Host	NO
MRPL20	519.289	-0.0478887	0.225752	-0.212129	0.832006	0.964181	425.038	388.09	635.404	617.045	520.012	530.146	Host	NO
ZWILCH	531.854	0.0130681	0.137083	0.0953301	0.924053	0.987554	509.217	499.375	530.61	579.649	546.807	525.465	Host	NO
SUSD4	10.7243	-0.728993	0.745308	-0.978109	0.32802	NA	15.1799	11.9737	6.64185	5.84323	18.8554	5.8515	Host	NO
WIPI1	956.943	0.00152959	0.12256	0.0124803	0.990042	0.998741	899.755	896.621	1002.92	986.338	963.61	992.415	Host	NO
SLC52A1	2.40508	-1.07019	2.1461	-0.498669	0.618013	NA	8.27996	0	1.47597	4.67459	0	0	Host	NO
SCYL2	2393.18	-0.0466323	0.114088	-0.40874	0.68273	0.916435	2559.89	2548.29	2388.12	2242.63	2350.97	2269.21	Host	NO
PDPR	547.441	0.199005	0.239351	0.831437	0.405727	0.779345	669.296	738.145	446.48	516.542	416.804	497.378	Host	NO
TMEM248	1874.36	-0.0796387	0.115508	-0.689466	0.49053	0.826065	2046.53	1920.73	1920.23	1832.44	1814.09	1712.15	Host	NO
C9orf40	80.4245	-0.367128	0.30514	-1.20314	0.22892	0.627832	82.7996	71.138	118.815	77.1307	69.4673	63.1962	Host	NO
RNF31	859.557	0.142626	0.135332	1.0539	0.291928	0.689062	908.035	845.204	755.695	934.917	788.95	924.537	Host	NO
MREG	356.498	-0.265306	0.178092	-1.48971	0.1363	0.492284	328.438	286.665	418.437	342.413	417.796	345.239	Host	NO
UACA	568.276	0.296314	0.248696	1.19147	0.233468	0.63351	684.476	798.718	420.651	527.06	428.712	550.041	Host	NO
TMEM45A	13.6036	-0.663962	0.649465	-1.02232	0.306628	NA	16.5599	16.9041	13.2837	7.01188	20.8402	7.0218	Host	NO
TRMU	171.69	-0.308717	0.21415	-1.4416	0.149417	0.515804	169.739	134.528	202.946	183.478	195.501	143.947	Host	NO
FEZF2	0	NA	NA	NA	NA	NA	0	0	0	0	0	0	Host	NO
TAPBPL	185.395	0.027236	0.226973	0.119997	0.904486	0.982214	162.839	148.615	205.159	222.043	180.615	193.1	Host	NO
IFT57	498.537	-0.0901092	0.162732	-0.553728	0.579765	0.876167	426.418	480.358	546.108	466.29	567.647	504.399	Host	NO
ARGLU1	182.095	-0.0974641	0.201782	-0.483018	0.629083	0.898866	173.879	180.31	169.736	165.948	221.303	181.397	Host	NO
KIF26B	7.39152	-0.0428579	0.793144	-0.0540354	0.956907	NA	5.51997	5.6347	5.90387	7.01188	10.9163	9.3624	Host	NO
SOBP	46.241	-0.674782	0.382787	-1.76281	0.0779319	0.370305	38.6398	35.2168	77.4883	32.7221	53.589	39.7902	Host	NO
RADX	4.11255	0.634516	1.04733	0.605844	0.544618	NA	2.75999	5.6347	2.95194	2.33729	3.96956	7.0218	Host	NO
CCDC186	444.757	-0.0925357	0.200003	-0.462672	0.643599	0.903911	463.677	548.678	440.576	384.485	475.355	355.771	Host	NO
SLC38A4	0	NA	NA	NA	NA	NA	0	0	0	0	0	0	Host	NO
MED9	95.2727	0.148049	0.237564	0.623195	0.533156	0.853655	102.119	100.72	82.6542	98.1663	87.3303	100.646	Host	NO
YEATS2	900.032	0.363982	0.126052	2.88756	0.00388243	0.055223	781.076	965.646	736.508	1069.31	843.531	1004.12	Host	NO
NTAQ1	283.33	-0.392276	0.187904	-2.08764	0.0368301	0.237002	288.418	235.249	368.992	279.307	305.656	222.357	Host	NO
GPATCH1	506.227	0.649146	0.150938	4.30075	1.7022e-05	0.000891223	385.018	577.556	398.511	573.805	397.948	704.521	Host	NO
PACS1	2704.87	0.10784	0.137398	0.784876	0.432526	0.792869	2514.35	2389.82	2670.03	2900.58	2623.88	3130.55	Host	NO
FRMD4A	196.585	0.108546	0.241142	0.450134	0.652614	0.907705	230.459	243.701	181.544	204.513	157.79	161.501	Host	NO
EBLN2	4.11984	0.104123	1.25038	0.0832737	0.933634	NA	6.89996	5.6347	5.16589	2.33729	0	4.6812	Host	NO
WDR6	1045.31	0.110447	0.173364	0.637081	0.524072	0.848251	1208.87	1238.22	921.742	996.856	889.181	1016.99	Host	NO
WDR70	490.27	0.485383	0.170741	2.84281	0.00447183	0.0604152	386.398	516.983	438.362	680.152	398.941	520.784	Host	NO
DMAC2	825.622	0.172854	0.133349	1.29626	0.194887	0.579604	810.056	914.229	715.106	909.207	805.82	799.315	Host	NO
ATG2B	695.401	-0.0234432	0.245063	-0.095662	0.923789	0.987526	901.135	911.412	573.413	560.95	632.152	593.342	Host	NO
KDM4D	6.38367	-0.125897	1.16064	-0.108472	0.913621	NA	0	5.6347	5.90387	2.33729	13.8935	10.5327	Host	NO
GPATCH2	177.356	-0.120657	0.20121	-0.599655	0.548736	0.860694	204.239	170.45	154.977	170.622	196.493	167.353	Host	NO
SLFN12	0.720897	0.182184	3.4033	0.0535314	0.957309	NA	0	0	0	0	1.98478	2.3406	Host	NO
ANO1	28.3428	0.915796	0.561723	1.63033	0.103031	NA	31.7398	54.9383	12.5457	35.0594	15.8782	19.8951	Host	NO
BSDC1	858.057	0.0971656	0.115902	0.838343	0.401838	0.776285	808.676	852.952	822.114	916.219	855.44	892.939	Host	NO
AGGF1	787.619	-0.1534	0.142556	-1.07607	0.281897	0.679376	894.235	833.231	813.258	721.055	783.988	679.945	Host	NO
RBM22	1028.64	0.403311	0.126971	3.1764	0.00149113	0.0281217	881.815	1126.23	891.484	1299.54	883.227	1089.55	Host	NO
MAGOHB	353.621	0.130982	0.201231	0.650905	0.515108	0.843553	393.298	440.915	334.307	343.582	287.793	321.833	Host	NO
PLEKHJ1	137.761	0.301993	0.264573	1.14144	0.253688	0.652655	102.119	113.398	132.099	186.983	133.973	157.991	Host	NO
MANSC1	104.999	-0.224034	0.259879	-0.862071	0.388649	0.765119	109.019	115.511	115.125	101.672	116.11	72.5586	Host	NO
DYNC2I1	176.396	0.218952	0.194357	1.12655	0.259934	0.657976	144.899	197.919	166.046	198.67	177.638	173.204	Host	NO
VAC14	1071.38	0.0281254	0.136285	0.206371	0.836501	0.964181	1046.03	987.48	1146.83	1189.68	987.428	1070.82	Host	NO
XKR8	119.357	0.21388	0.265609	0.805244	0.420679	0.785316	117.299	107.764	104.794	169.454	109.163	107.668	Host	NO
NODAL	0	NA	NA	NA	NA	NA	0	0	0	0	0	0	Host	NO
TMEM39B	264.46	-0.158152	0.183266	-0.862963	0.388158	0.764677	324.298	257.787	245.749	259.44	268.938	230.549	Host	NO
CRTAC1	67.9316	-0.220508	0.333407	-0.661378	0.50837	0.83889	96.5995	78.8857	61.9906	52.5891	62.5205	55.0041	Host	NO
RADIL	23.0173	0.620036	0.515536	1.2027	0.229092	NA	11.0399	21.1301	16.9736	26.8789	25.8021	36.2793	Host	NO
IARS2	3195.42	-0.26923	0.144309	-1.86565	0.06209	0.322475	4047.52	3178.67	3247.13	2807.09	3187.56	2704.56	Host	NO
PRPF38B	133.419	-0.0424323	0.230528	-0.184066	0.853962	0.968217	133.859	146.502	119.553	111.021	153.82	135.755	Host	NO
FANCL	318.809	-0.00636121	0.178917	-0.0355539	0.971638	0.994721	343.618	350.76	276.006	316.703	341.382	284.383	Host	NO
HELLS	292.73	-0.538804	0.200904	-2.68189	0.0073207	0.0833441	387.778	278.917	360.874	203.345	293.747	231.719	Host	NO
AKIRIN2	371.2	-0.158919	0.152693	-1.04078	0.297978	0.69645	371.218	371.89	418.437	359.943	385.047	320.662	Host	NO
GPN2	209.737	-0.00497617	0.174872	-0.0284561	0.977298	0.996394	227.699	204.258	206.635	218.537	196.493	204.803	Host	NO
PIWIL2	6.55674	-0.312871	0.918818	-0.340515	0.733469	NA	5.51997	4.93036	11.0698	10.5178	4.96195	2.3406	Host	NO
ARHGEF40	768.479	-0.0829671	0.165021	-0.502768	0.615127	0.892482	655.496	666.303	867.131	805.198	845.516	771.228	Host	NO
HEATR1	1940.55	-0.11604	0.277791	-0.417725	0.676148	0.914011	2871.76	2541.25	1589.62	1540.28	1597.75	1502.67	Host	NO
TRIM68	152.061	0.156611	0.195686	0.800321	0.423525	0.786361	144.899	147.206	146.859	169.454	138.935	165.012	Host	NO
YJU2	197.023	0.543884	0.260078	2.09123	0.0365073	0.236255	109.019	251.448	186.71	260.608	183.592	190.759	Host	NO
ANO10	564.709	0.253707	0.204029	1.24348	0.21369	0.608594	641.697	723.354	442.052	527.06	465.431	588.661	Host	NO
ODAD2	0	NA	NA	NA	NA	NA	0	0	0	0	0	0	Host	NO
RBM28	467.197	0.153956	0.222128	0.693097	0.488248	0.825241	513.357	628.973	397.773	469.796	418.788	374.496	Host	NO
LARP1B	169.178	0.0238813	0.213991	0.1116	0.911141	0.984376	172.499	200.032	152.025	162.442	180.615	147.458	Host	NO
SRBD1	426.894	0.531857	0.16765	3.17242	0.00151176	0.0284133	329.818	473.314	404.415	501.349	310.618	541.849	Host	NO
POLR3B	275.449	-0.335008	0.223348	-1.49993	0.133631	0.486999	361.558	296.526	278.22	189.321	284.816	242.252	Host	NO
ZNF358	562.201	0.141833	0.160037	0.886249	0.375483	0.756391	458.158	533.183	584.483	605.359	557.723	634.303	Host	NO
IPO9	1910.2	0.199452	0.134544	1.48243	0.138225	0.495233	1999.61	2160.91	1743.86	2061.49	1594.77	1900.57	Host	NO
FIGN	95.3433	-0.3678	0.259528	-1.41719	0.156427	0.526934	111.779	102.129	104.794	75.962	107.178	70.218	Host	NO
NDC1	633.911	-0.100537	0.185176	-0.542924	0.587182	0.880656	767.276	715.606	636.142	596.01	567.647	520.784	Host	NO
FAM90A1	1.46877	1.10172	2.02028	0.54533	0.585527	NA	0	1.40867	0.737984	0	1.98478	4.6812	Host	NO
ANKZF1	258.396	0.588071	0.178731	3.29025	0.00100098	0.0209633	216.659	330.334	179.33	292.162	225.272	306.619	Host	NO
NECAP2	798.413	0.281874	0.164471	1.71382	0.086561	0.390011	633.417	752.936	816.21	933.749	708.566	945.603	Host	NO
ELP3	623.277	0.164638	0.14304	1.15099	0.249735	0.64852	511.977	676.868	636.88	645.093	612.304	656.539	Host	NO
NETO2	2435.57	-0.241818	0.113025	-2.13952	0.0323938	0.219858	2798.62	2353.89	2517.26	2255.49	2605.02	2083.13	Host	NO
GSPT2	167.395	-0.209302	0.231833	-0.902815	0.366624	0.751685	194.579	191.58	188.924	133.226	156.798	139.266	Host	NO
KBTBD4	137.893	-0.257334	0.214147	-1.20167	0.229491	0.628044	171.119	132.415	147.597	126.214	132.98	117.03	Host	NO
NLE1	282.498	0.664302	0.208717	3.18278	0.00145867	0.0276996	235.979	272.578	211.801	349.425	207.409	417.797	Host	NO
HAUS2	248.877	-0.121166	0.198395	-0.610733	0.541377	0.857081	242.879	219.049	237.631	280.475	296.725	216.506	Host	NO
EFHC1	130.076	0.0517749	0.209936	0.246622	0.8052	0.953686	135.239	130.302	126.195	121.539	122.064	145.117	Host	NO
THAP1	240.933	0.0685789	0.189232	0.362406	0.717049	0.925564	205.619	273.987	267.15	232.561	232.219	234.06	Host	NO
MTPAP	544.262	-0.0156087	0.147018	-0.106169	0.915448	0.985698	611.337	576.852	523.968	537.577	509.096	506.74	Host	NO
DOK4	182.852	-0.272527	0.222716	-1.22365	0.221084	0.617272	173.879	146.502	210.325	147.249	214.356	204.803	Host	NO
C19orf73	8.25408	-1.07167	0.787058	-1.36162	0.173317	NA	13.7999	8.45204	10.3318	3.50594	9.9239	3.5109	Host	NO
TMEM38B	653.775	0.0473766	0.146769	0.322797	0.746849	0.936704	663.776	712.789	661.233	576.143	605.358	703.351	Host	NO
LMBR1L	224.419	0.216412	0.186009	1.16345	0.244648	0.64275	182.159	218.344	222.133	264.114	216.341	243.422	Host	NO
SDAD1	527.668	0.418229	0.128795	3.24726	0.00116523	0.0234647	470.577	600.799	445.742	586.661	439.629	622.6	Host	NO
MSTO1	705.841	0.0396364	0.135188	0.293195	0.769373	0.94208	703.796	649.399	655.33	742.091	728.414	756.014	Host	NO
WDR11	1140.38	0.0573993	0.152966	0.375242	0.70748	0.923583	1269.59	1296.68	1106.24	1075.15	980.481	1114.13	Host	NO
POLR3E	703.522	0.228408	0.142557	1.60222	0.109106	0.43777	655.496	667.711	670.089	786.499	616.274	825.062	Host	NO
ARMC1	428.851	-0.24335	0.15055	-1.61641	0.106007	0.432965	477.477	397.95	478.951	351.763	438.636	428.33	Host	NO
SLF2	602.294	0.0584993	0.136922	0.427246	0.6692	0.913082	567.177	626.86	553.488	626.395	650.015	589.831	Host	NO
DARS2	575.942	-0.2221	0.193214	-1.1495	0.250349	0.649199	742.436	616.295	537.99	442.917	583.525	532.487	Host	NO
RFWD3	740.349	-0.330073	0.133782	-2.46724	0.0136158	0.125592	757.616	676.163	813.996	669.634	902.082	622.6	Host	NO
ARHGEF10L	389.518	0.115591	0.174526	0.662312	0.507771	0.838532	407.098	354.281	323.975	417.207	391.002	443.544	Host	NO
TMEM33	849.727	-0.344146	0.149012	-2.30952	0.020915	0.165775	967.375	874.082	935.763	693.007	951.702	676.434	Host	NO
ELAC2	1858.55	0.279117	0.126475	2.20688	0.0273222	0.19749	1857.47	1945.38	1528.36	2011.24	1654.31	2154.52	Host	NO
TSR1	2065.48	0.285591	0.105742	2.70082	0.00691684	0.0805242	1885.07	2298.96	1752.71	2285.87	1949.05	2221.23	Host	NO
PNPO	617.542	-0.233334	0.21175	-1.10193	0.270492	0.668022	527.157	440.915	719.534	603.022	752.231	662.39	Host	NO
SHQ1	290.569	-0.256174	0.174481	-1.46821	0.142048	0.501546	292.558	231.023	340.211	279.307	313.595	286.724	Host	NO
CEP55	386.302	-0.154909	0.15693	-0.98712	0.323584	0.715416	368.458	388.794	445.004	370.461	406.88	338.217	Host	NO
CENPQ	106.732	0.429259	0.238505	1.79979	0.0718938	0.353996	78.6596	112.694	96.6759	139.069	96.2618	117.03	Host	NO
MSL2	255.002	0.100831	0.16513	0.610616	0.541454	0.857081	238.739	284.552	241.321	248.922	259.014	257.466	Host	NO
IQCC	3.32113	0.582889	1.1998	0.485822	0.627093	NA	2.75999	7.04337	1.47597	2.33729	3.96956	2.3406	Host	NO
MRPS18A	356.532	0.176445	0.175775	1.00381	0.31547	0.709769	295.318	328.221	346.114	385.653	360.237	423.649	Host	NO
ASPM	651.909	-0.195561	0.227994	-0.857747	0.391032	0.76695	873.535	776.884	644.26	517.71	573.601	525.465	Host	NO
PRMT6	1.9494	4.38326	2.43754	1.79823	0.0721405	NA	0	0	0	4.67459	0	7.0218	Host	NO
TBCCD1	187.468	-0.607029	0.227552	-2.66765	0.00763833	0.0854246	230.459	142.98	219.181	114.527	229.242	188.418	Host	NO
DNAAF2	232.165	-0.142763	0.170544	-0.837103	0.402535	0.776468	245.639	222.57	259.77	209.188	225.272	230.549	Host	NO
CEP72	124.475	0.486335	0.243079	2.00073	0.0454217	0.267695	97.9795	164.111	103.318	158.936	110.155	112.349	Host	NO
MRPS10	569.973	-0.15043	0.139744	-1.07647	0.281719	0.679376	563.037	491.627	628.762	567.962	604.365	564.085	Host	NO
INTS10	937.72	-0.497739	0.157645	-3.15733	0.00159219	0.0293664	1171.61	910.708	1083.36	666.129	1042.01	752.503	Host	NO
KLHL11	264.484	-0.516584	0.193294	-2.67253	0.00752822	0.0847214	354.658	251.448	295.194	190.489	286.801	208.313	Host	NO
SEC61A2	143.121	-0.557939	0.32509	-1.71626	0.0861142	0.389298	222.179	162.702	159.404	79.468	131.988	102.986	Host	NO
RMDN3	294.156	-0.119808	0.207374	-0.577737	0.563442	0.867288	233.219	257.787	340.949	278.138	342.374	312.47	Host	NO
MRM3	325.636	0.152582	0.210256	0.725695	0.468026	0.813646	298.078	258.492	301.835	356.437	323.519	415.457	Host	NO
SMG8	863.489	-0.155408	0.193522	-0.803048	0.421947	0.78619	1134.35	948.038	775.621	768.969	823.683	730.267	Host	NO
RNF220	467.426	0.0155112	0.148671	0.104333	0.916905	0.985966	451.258	481.766	491.497	509.53	451.537	418.968	Host	NO
RIF1	2307.31	-0.00948474	0.249638	-0.037994	0.969692	0.994721	2997.34	3155.43	1939.42	1796.21	2011.57	1943.87	Host	NO
ASF1B	87.3938	-0.532774	0.269483	-1.97702	0.0480395	0.275624	86.9395	72.5467	126.933	72.4561	95.2694	70.218	Host	NO
SLC4A1AP	847.342	0.190628	0.121491	1.56907	0.116632	0.452335	758.996	925.499	796.285	939.592	818.721	844.957	Host	NO
NUDT11	20.3497	-0.20556	0.687887	-0.298828	0.765071	NA	15.1799	4.93036	29.5194	30.3848	19.8478	22.2357	Host	NO
NADSYN1	768.705	0.199045	0.133454	1.49149	0.135833	0.491277	772.796	873.378	721.748	782.993	654.977	806.337	Host	NO
DNAJC17	87.2001	0.213623	0.304969	0.700476	0.48363	0.823994	57.9597	97.1985	92.986	112.19	90.3075	72.5586	Host	NO
INTS13	483.932	-0.282673	0.154749	-1.82666	0.0677508	0.341047	565.797	493.036	498.877	399.677	531.921	414.286	Host	NO
CCDC198	65.2821	0.152057	0.313827	0.484524	0.628014	0.898506	51.0597	79.5901	55.3488	63.1069	79.3912	63.1962	Host	NO
RESF1	1918.32	0.474475	0.219138	2.16518	0.0303737	0.211769	1923.71	2971.6	1470.8	1852.3	1426.06	1865.46	Host	NO
RPRD1A	612.787	-0.185829	0.159211	-1.16719	0.243133	0.640912	589.257	658.555	677.469	513.036	690.703	547.701	Host	NO
APPL2	335.473	-0.516674	0.192136	-2.6891	0.0071645	0.0823132	454.018	324.699	382.276	245.416	351.306	255.126	Host	NO
MAP1S	930.935	0.234294	0.120247	1.94844	0.0513621	0.287404	863.875	942.403	877.463	1015.55	823.683	1062.63	Host	NO
LGI2	17.912	-0.788813	0.593427	-1.32925	0.183766	NA	16.5599	8.45204	25.0914	22.2043	25.8021	9.3624	Host	NO
N4BP2	648.153	-0.22021	0.188113	-1.17063	0.241749	0.639186	763.136	748.71	670.827	536.409	661.924	507.91	Host	NO
GOLPH3L	415.67	-0.154107	0.159806	-0.964336	0.334877	0.727232	404.338	438.802	476.738	359.943	432.682	381.518	Host	NO
ATF7IP	793.489	0.248293	0.233206	1.06469	0.287014	0.683649	945.295	1095.95	619.168	737.416	615.282	747.822	Host	NO
DHX32	967.71	-0.0811713	0.180792	-0.448977	0.653449	0.907705	1175.75	1117.08	884.105	828.57	928.877	871.874	Host	NO
ARL8B	1086.11	-0.194629	0.132506	-1.46883	0.141878	0.501546	1175.75	905.777	1211.03	1092.68	1088.65	1042.74	Host	NO
DPPA4	0	NA	NA	NA	NA	NA	0	0	0	0	0	0	Host	NO
RCBTB1	172.016	-0.198091	0.197178	-1.00463	0.315075	0.709507	179.399	169.745	205.159	162.442	166.721	148.628	Host	NO
P3H2	897.92	-0.179079	0.360505	-0.496744	0.619369	0.894283	1464.17	1326.27	670.089	566.794	729.406	630.792	Host	NO
HHAT	32.6443	-0.26894	0.412129	-0.652561	0.514039	NA	24.8399	35.2168	41.3271	28.0475	40.688	25.7466	Host	NO
NKAPD1	265.051	0.295211	0.186151	1.58587	0.112769	0.445205	206.999	281.03	230.989	322.546	274.892	273.85	Host	NO
TMLHE	208.767	-0.0327181	0.206925	-0.158116	0.874366	0.975429	208.379	186.649	233.203	247.753	190.539	186.078	Host	NO
ZFP64	429.551	-0.2654	0.167623	-1.58331	0.11335	0.446062	482.997	440.915	448.694	402.014	477.339	325.344	Host	NO
DNAJC11	684.964	0.0431691	0.128445	0.336091	0.736802	0.933418	683.096	743.78	673.779	640.418	668.871	699.84	Host	NO
TBC1D13	322.56	-0.131466	0.182008	-0.722312	0.470103	0.81518	365.698	262.013	300.359	317.872	345.352	344.068	Host	NO
MACO1	541.26	0.095289	0.188538	0.50541	0.613271	0.892391	620.997	628.269	532.824	522.385	418.788	524.295	Host	NO
KLHDC8A	4.21916	-0.828999	1.05401	-0.786519	0.431563	NA	5.51997	4.22602	2.95194	2.33729	7.93912	2.3406	Host	NO
CKAP2	592.999	0.263758	0.167315	1.57641	0.114931	0.44906	521.637	729.693	545.37	524.722	550.776	685.796	Host	NO
VPS35	3354.74	0.133304	0.138077	0.965432	0.334329	0.726763	3690.1	3721.01	3041.23	3293.25	2871.98	3510.9	Host	NO
TRIM62	43.8563	-0.29043	0.367849	-0.789537	0.429798	0.791194	37.2598	37.3299	59.0387	32.7221	47.6347	49.1526	Host	NO
ETNK2	64.3433	0.326777	0.299332	1.09169	0.274971	0.673641	49.6797	66.2077	67.8945	82.9739	52.5967	66.7071	Host	NO
ARFGAP1	548.458	0.21235	0.154824	1.37156	0.1702	0.549104	449.878	548.678	510.685	571.468	561.693	648.346	Host	NO
ENAH	2560.86	-0.00663409	0.190217	-0.0348764	0.972178	0.994721	2830.36	3277.28	2467.82	2330.28	2405.55	2053.88	Host	NO
LRRC1	108.776	-0.488395	0.227501	-2.14679	0.0318102	0.217508	113.159	92.9725	127.671	92.3231	139.927	86.6022	Host	NO
PNMA8A	44.6238	-0.177138	0.432493	-0.409575	0.682118	0.916307	66.2396	59.8686	40.5891	28.0475	36.7184	36.2793	Host	NO
PANK4	144.273	-0.301073	0.214199	-1.40557	0.159851	0.531873	187.679	130.302	141.693	129.72	149.851	126.392	Host	NO
EDEM2	1401.03	-0.00659724	0.14795	-0.044591	0.964433	0.994721	1294.43	1184.69	1500.32	1506.39	1414.16	1506.18	Host	NO
CCDC87	8.90849	-0.288203	0.744383	-0.38717	0.69863	NA	8.27996	9.86072	7.37984	4.67459	13.8935	9.3624	Host	NO
MOB1A	2157.89	-0.311669	0.0984224	-3.16665	0.00154208	0.0288851	2461.91	1911.57	2392.54	1932.94	2316.24	1932.17	Host	NO
PARVA	917.373	0.170451	0.142625	1.1951	0.232049	0.630821	877.675	843.091	892.222	1005.04	817.729	1068.48	Host	NO
COA1	518.794	-0.165327	0.203472	-0.812529	0.416488	0.782843	492.657	388.794	528.396	472.133	622.228	608.556	Host	NO
SMU1	1720.13	0.07419	0.103023	0.720131	0.471445	0.81569	1617.35	1718.58	1690.72	1764.66	1717.83	1811.63	Host	NO
RNPEPL1	964.24	-0.082318	0.217277	-0.378862	0.704791	0.923223	792.116	692.363	1162.32	1051.78	1017.2	1069.65	Host	NO
UBA6	2159.73	0.201079	0.11794	1.70493	0.088207	0.393678	2224.55	2346.15	1937.21	2282.37	1869.66	2298.47	Host	NO
VRTN	0	NA	NA	NA	NA	NA	0	0	0	0	0	0	Host	NO
AP5M1	627.305	-0.280844	0.1424	-1.97221	0.0485851	0.277625	630.657	586.008	659.758	552.77	774.064	560.574	Host	NO
NUP133	700.112	0.0293409	0.192831	0.152159	0.879062	0.97611	873.535	769.136	648.688	649.768	559.708	699.84	Host	NO
SLC38A7	281.237	0.243203	0.217249	1.11946	0.262942	0.659904	335.338	288.074	219.181	298.005	220.311	326.514	Host	NO
OGFOD1	1075.97	0.0781753	0.122677	0.637243	0.523966	0.848251	1117.79	1175.54	991.85	1090.35	1034.07	1046.25	Host	NO
CNDP2	930.126	0.0434163	0.117279	0.370196	0.711237	0.924021	948.055	949.446	891.484	892.846	910.021	988.904	Host	NO
CCAR1	1292.69	0.111377	0.219099	0.508343	0.611213	0.89093	1417.25	1811.55	1109.93	1105.54	1204.76	1107.1	Host	NO
AGK	563.849	0.13547	0.142478	0.950812	0.3417	0.732473	564.417	636.721	521.017	605.359	528.944	526.635	Host	NO
KIRREL1	3559.68	0.124844	0.133854	0.932691	0.350979	0.738687	3843.28	4057.69	3209.49	3462.7	3168.7	3616.23	Host	NO
TMEM184C	420.42	-0.558181	0.207661	-2.68794	0.00718942	0.0825133	580.977	418.376	470.834	271.126	453.522	327.684	Host	NO
SLC47A1	197.686	-0.447384	0.233915	-1.91259	0.0558	0.30193	267.719	209.188	214.753	147.249	204.432	142.777	Host	NO
SEPTIN11	687.716	-0.0659241	0.146154	-0.451059	0.651947	0.907264	750.716	742.371	709.94	598.347	652	672.923	Host	NO
UQCC1	297.172	-0.152252	0.18637	-0.816936	0.413965	0.781113	277.379	254.266	294.456	310.86	365.199	280.872	Host	NO
OGDHL	0.636095	0.463294	3.51522	0.131797	0.895145	NA	0	0	1.47597	0	0	2.3406	Host	NO
CCDC25	416.734	0.0722658	0.138963	0.520035	0.603039	0.886893	393.298	425.42	432.458	423.05	391.994	434.181	Host	NO
TMEM30A	1109.14	-0.624668	0.261625	-2.38765	0.0169565	0.144002	1684.97	1245.27	1216.94	705.863	1138.27	663.56	Host	NO
NEIL3	149.398	-0.18207	0.273642	-0.665357	0.505822	0.836318	133.859	176.084	161.618	146.081	181.607	97.1349	Host	NO
CDK5RAP2	717.78	0.0678194	0.136838	0.495617	0.620164	0.894726	716.216	820.553	706.988	687.164	681.772	693.988	Host	NO
INTS9	359.63	0.266506	0.175084	1.52216	0.127968	0.47285	357.418	433.872	335.045	340.076	288.785	402.583	Host	NO
PACC1	413.169	0.451051	0.180802	2.49473	0.0126053	0.119259	331.198	388.794	377.11	535.24	336.42	510.251	Host	NO
ELP2	707.296	0.402266	0.143104	2.81101	0.00493867	0.0645669	691.376	762.797	578.579	811.041	559.708	840.276	Host	NO
WDR12	528.41	-0.132386	0.14005	-0.945279	0.344517	0.734511	521.637	545.157	580.793	497.843	555.738	469.29	Host	NO
PCMTD2	131.818	0.221547	0.251293	0.881628	0.377978	0.758258	104.879	177.493	133.575	120.371	127.026	127.563	Host	NO
TTC17	1717.99	0.37245	0.206675	1.80211	0.0715287	0.352851	1861.61	2420.1	1278.19	1733.1	1356.6	1658.32	Host	NO
ZNF701	0.603771	-0.546335	3.53623	-0.154497	0.877218	NA	0	1.40867	2.21395	0	0	0	Host	NO
ASXL2	1884.6	0.0360564	0.152252	0.23682	0.812796	0.956762	2034.11	2230.64	1694.41	1763.49	1858.75	1726.19	Host	NO
TYW1	310.176	-0.0960349	0.153793	-0.624444	0.532336	0.852908	298.078	285.961	325.451	306.185	336.42	308.959	Host	NO
TMEM39A	593.899	-0.471074	0.221673	-2.12509	0.0335794	0.22513	819.716	643.06	577.103	418.375	676.81	428.33	Host	NO
WDR41	1080.31	-0.0806982	0.13116	-0.615265	0.53838	0.855788	1066.73	949.446	1115.09	1040.1	1147.2	1163.28	Host	NO
ADI1	858.669	-0.0390591	0.133573	-0.292417	0.769968	0.94224	946.675	919.16	822.114	809.872	845.516	808.678	Host	NO
MRGBP	391.557	-0.0451144	0.181236	-0.248926	0.803418	0.952921	362.938	318.36	427.293	441.748	399.933	399.072	Host	NO
THNSL2	0	NA	NA	NA	NA	NA	0	0	0	0	0	0	Host	NO
DNAI7	2.48022	0.504806	1.47775	0.341604	0.732649	NA	2.75999	2.81735	1.47597	5.84323	1.98478	0	Host	NO
TMEM143	43.2068	0.0932823	0.376856	0.247528	0.8045	0.95318	44.1598	37.3299	50.9209	53.7577	29.7717	43.3011	Host	NO
TRAPPC14	276.238	-0.0862461	0.199638	-0.432014	0.665731	0.911887	307.738	220.457	300.359	286.318	244.128	298.427	Host	NO
TMEM19	237.852	-0.620478	0.277598	-2.23517	0.0254064	0.187857	364.318	255.674	270.84	154.261	232.219	149.798	Host	NO
NUDT15	130.885	-0.156522	0.238826	-0.65538	0.512223	0.842467	110.399	107.764	146.859	127.382	154.813	138.095	Host	NO
GBP3	656.907	-0.0961398	0.226887	-0.423734	0.67176	0.913205	547.857	463.454	675.993	689.501	809.79	754.844	Host	NO
IMP3	607.308	-0.241809	0.196438	-1.23097	0.218334	0.614117	498.177	502.897	721.01	543.421	752.231	626.111	Host	NO
TMEM100	0	NA	NA	NA	NA	NA	0	0	0	0	0	0	Host	NO
ARHGAP12	2340.59	0.0415959	0.139015	0.299219	0.764773	0.941789	2453.63	2707.47	2354.17	2156.15	2115.77	2256.34	Host	NO
PHF10	512.773	-0.102086	0.155625	-0.655973	0.511842	0.842218	458.158	495.149	560.13	460.447	572.609	530.146	Host	NO
PGM2	488.422	0.193938	0.179108	1.0828	0.278898	0.677443	484.377	431.054	427.293	513.036	454.514	620.259	Host	NO
FGGY	55.7581	0.606337	0.328998	1.84298	0.0653318	0.333934	35.8798	57.7556	44.279	61.9383	51.6043	83.0913	Host	NO
QRSL1	381.164	0.219611	0.145004	1.51452	0.129893	0.476539	360.178	400.063	352.018	387.991	344.359	442.374	Host	NO
CWF19L1	402.865	-0.00521366	0.153194	-0.034033	0.972851	0.994721	397.438	359.212	412.533	404.352	398.941	444.714	Host	NO
TMEM140	87.0069	0.011079	0.285706	0.0387776	0.969068	0.994721	93.8395	66.2077	84.1302	86.4798	81.376	110.008	Host	NO
LRRC36	1.99191	-1.10403	1.56598	-0.705006	0.480806	NA	2.75999	1.40867	1.47597	2.33729	3.96956	0	Host	NO
NGLY1	791.879	0.209628	0.130553	1.60569	0.108341	0.436799	734.156	915.638	692.229	828.57	779.026	801.656	Host	NO
MCOLN3	21.2753	0.346342	0.545893	0.634451	0.525787	NA	15.1799	19.0171	14.0217	17.5297	26.7945	35.109	Host	NO
UBE2W	347.602	-0.0098279	0.147879	-0.066459	0.947012	0.992413	338.098	328.221	349.804	341.245	357.26	370.985	Host	NO
ZNF83	1.92399	-0.567622	1.94391	-0.292	0.770287	NA	4.13998	0	0.737984	0	1.98478	4.6812	Host	NO
EXOC2	569.498	-0.180815	0.137865	-1.31154	0.189675	0.572917	655.496	569.809	585.959	507.193	576.578	521.954	Host	NO
PRR11	446.685	0.122215	0.161324	0.757575	0.448706	0.802548	385.018	493.036	492.973	446.423	403.903	458.758	Host	NO
TMEM40	6.03573	-0.952463	0.936444	-1.01711	0.309103	NA	8.27996	4.22602	12.5457	4.67459	2.97717	3.5109	Host	NO
BRF2	106.288	0.438897	0.265472	1.65327	0.0982761	0.417199	104.879	95.7898	86.3441	129.72	79.3912	141.606	Host	NO
KLHL26	49.1434	0.267678	0.394651	0.678264	0.497604	0.830978	40.0198	41.5559	56.0868	43.2399	36.7184	77.2398	Host	NO
TBC1D19	154.939	0.107016	0.224384	0.476931	0.633411	0.900137	120.059	141.572	164.57	165.948	160.767	176.715	Host	NO
CCDC91	771.245	0.0547694	0.150156	0.364749	0.715299	0.924716	844.555	855.065	701.085	695.345	727.422	803.996	Host	NO
TDP1	222.033	-0.0738385	0.166179	-0.444332	0.656802	0.908484	223.559	221.162	236.155	209.188	223.288	218.846	Host	NO
RNF121	498.685	0.0755357	0.162048	0.466132	0.641121	0.902693	420.898	478.949	481.165	553.938	552.761	504.399	Host	NO
BRIX1	950.974	-0.0426167	0.113867	-0.374267	0.708206	0.923583	930.115	952.264	1010.3	917.388	953.686	942.092	Host	NO
SAYSD1	53.379	-0.60026	0.316217	-1.89825	0.0576628	0.307497	59.3397	38.0342	72.3224	50.2518	60.5358	39.7902	Host	NO
PI4K2B	563.288	-0.0790472	0.157676	-0.501328	0.61614	0.893012	534.057	478.949	582.269	546.927	617.266	620.259	Host	NO
C9orf72	396.168	0.328282	0.150139	2.18652	0.0287778	0.204317	358.798	421.898	357.184	413.701	337.412	488.015	Host	NO
GIMAP4	3.27619	1.69581	1.65216	1.02642	0.304695	NA	0	0	1.47597	7.01188	2.97717	8.1921	Host	NO
SPTLC3	2.28758	-4.62652	1.95341	-2.36843	0.0178638	NA	8.27996	0	1.47597	0	3.96956	0	Host	NO
DDX19A	381.596	0.0159955	0.175363	0.0912137	0.927323	0.988818	382.258	364.142	348.328	449.929	407.872	337.047	Host	NO
ZNF839	176.049	0.287402	0.199056	1.44382	0.148789	0.514791	168.359	168.337	157.929	215.031	148.858	197.781	Host	NO
ZNF444	228.557	0.0561236	0.21557	0.26035	0.794594	0.951096	209.759	196.51	231.727	209.188	229.242	294.916	Host	NO
RFK	704.562	-0.227006	0.152838	-1.48528	0.13747	0.494434	680.336	576.852	813.996	649.768	782.003	724.416	Host	NO
CPPED1	647.677	0.212633	0.126584	1.67978	0.0930009	0.406256	587.877	659.964	628.762	719.886	581.54	708.032	Host	NO
ERMARD	55.3702	-0.0415664	0.305723	-0.135961	0.891852	0.979416	60.7197	63.3903	53.1348	51.4205	55.5738	47.9823	Host	NO
TMEM144	116.042	0.105536	0.336251	0.313862	0.753626	0.939342	137.999	175.38	109.96	99.335	89.3151	84.2616	Host	NO
RIOK2	303.556	-0.227833	0.216793	-1.05092	0.293293	0.690365	413.998	322.586	291.504	261.777	279.854	251.615	Host	NO
SLC29A3	177.505	0.544134	0.191049	2.84813	0.00439764	0.0597677	151.799	192.988	132.837	224.38	148.858	214.165	Host	NO
RSAD1	209.523	0.279047	0.260564	1.07094	0.284199	0.681036	189.059	174.676	205.897	199.839	171.683	315.981	Host	NO
AP5S1	110.154	-0.258318	0.267919	-0.964166	0.334962	0.727273	128.339	86.6334	139.479	115.696	91.2998	99.4755	Host	NO
CMTR2	547.798	-0.248842	0.173051	-1.43797	0.150442	0.516104	687.236	528.253	599.243	444.086	500.164	527.806	Host	NO
FGD6	5643.49	0.295156	0.145393	2.03006	0.0423506	0.25613	5446.83	7320.17	4918.66	5525.36	4842.86	5807.03	Host	NO
TMA16	314.126	0.383189	0.16374	2.34023	0.019272	0.156265	269.099	366.96	304.049	347.088	244.128	353.431	Host	NO
MIS18BP1	593	0.317025	0.172611	1.83664	0.0662626	0.336361	569.937	782.518	497.401	629.901	520.012	558.233	Host	NO
ZNF415	0	NA	NA	NA	NA	NA	0	0	0	0	0	0	Host	NO
C5orf22	349.335	0.0353047	0.150923	0.233926	0.815043	0.956911	344.998	332.447	365.302	368.124	323.519	361.623	Host	NO
LARP6	1103.67	0.14052	0.214635	0.654691	0.512667	0.842691	862.495	836.048	1152.73	1370.82	1131.32	1268.61	Host	NO
ABCF3	374.631	-0.0897652	0.165004	-0.544017	0.58643	0.880425	405.718	344.421	335.045	352.931	418.788	390.88	Host	NO
UFSP2	370.765	0.174097	0.147593	1.17957	0.238171	0.637265	375.358	381.751	324.713	389.159	346.344	407.265	Host	NO
TXLNG	298.1	-0.138924	0.221118	-0.62828	0.529821	0.851539	365.698	357.099	284.862	255.934	289.778	235.23	Host	NO
AGPAT5	287.492	-0.911157	0.198155	-4.5982	4.26149e-06	0.000270839	405.718	230.318	332.831	161.273	390.009	204.803	Host	NO
LIN7C	569.683	-0.25066	0.175921	-1.42484	0.154203	0.522969	643.077	631.79	594.815	487.326	622.228	438.863	Host	NO
RSBN1	187.025	0.0258207	0.240234	0.107482	0.914407	0.985547	238.739	210.597	166.784	161.273	152.828	191.929	Host	NO
MNS1	8.24654	0.223284	0.832629	0.268167	0.788571	NA	2.75999	7.04337	5.90387	11.6865	13.8935	8.1921	Host	NO
BLOC1S4	154.395	-0.149588	0.239743	-0.623953	0.532659	0.853231	149.039	125.372	199.256	158.936	136.95	156.82	Host	NO
ACER3	621.362	-0.232378	0.191174	-1.21553	0.224165	0.620864	804.536	680.39	612.527	501.349	600.396	528.976	Host	NO
LMBRD1	423.811	-0.561128	0.291113	-1.92753	0.0539139	0.294477	627.897	508.531	459.026	266.451	431.689	249.274	Host	NO
DEPDC1B	145.463	-0.0790853	0.213502	-0.370419	0.71107	0.924021	140.759	164.111	156.453	132.057	151.836	127.563	Host	NO
DRAM1	361.551	-0.108512	0.18117	-0.598948	0.549208	0.861172	454.018	357.099	324.713	334.233	349.321	349.92	Host	NO
LRIF1	803.708	-0.460991	0.15447	-2.98434	0.0028419	0.0441962	1079.15	728.989	856.799	676.646	860.402	620.259	Host	NO
SYNJ2BP	162.009	-0.0406467	0.225609	-0.180164	0.857024	0.969462	200.099	158.476	145.383	178.803	148.858	140.436	Host	NO
SLC39A9	520.652	-0.269634	0.160263	-1.68245	0.0924821	0.405418	627.897	537.409	552.75	446.423	529.936	429.5	Host	NO
NIPSNAP3B	2.13236	-0.159145	1.57861	-0.100813	0.919699	NA	2.75999	1.40867	2.95194	0	0.99239	4.6812	Host	NO
FBXL8	35.5225	0.314364	0.479105	0.656147	0.511729	NA	20.6999	37.3299	52.3968	37.3967	20.8402	44.4714	Host	NO
DDX28	221.978	0.117237	0.169876	0.690131	0.490112	0.825938	205.619	235.953	217.705	243.078	215.349	214.165	Host	NO
SHFL	384.57	0.0300382	0.20049	0.149824	0.880903	0.976491	292.558	344.421	442.052	409.026	403.903	415.457	Host	NO
WDR33	1052.15	-0.111411	0.139315	-0.799707	0.423881	0.786505	1135.73	1147.36	1041.3	972.314	1104.53	911.664	Host	NO
GIMAP5	0.750549	1.67617	3.36199	0.498565	0.618086	NA	0	0	0	0	0.99239	3.5109	Host	NO
LSG1	527.815	0.203143	0.153183	1.32615	0.184791	0.565668	478.857	590.234	543.156	597.178	449.553	507.91	Host	NO
STRBP	451.092	-0.224736	0.171088	-1.31357	0.18899	0.572318	563.037	448.663	422.127	419.544	476.347	376.837	Host	NO
SLC35C1	534.914	-0.0377627	0.149628	-0.252377	0.800749	0.951667	549.237	466.271	552.75	528.228	521.997	591.002	Host	NO
PLCXD1	294.968	-0.438657	0.165909	-2.64396	0.00819413	0.0892391	373.978	260.605	307.001	253.596	339.397	235.23	Host	NO
ZGRF1	75.1258	-0.0327334	0.298911	-0.109509	0.912799	0.985141	66.2396	83.8161	87.0821	54.9264	74.4292	84.2616	Host	NO
TCP11L1	545.922	-0.0804811	0.137829	-0.583921	0.559273	0.865255	538.197	566.991	565.296	483.82	580.548	540.679	Host	NO
ABHD10	292.945	-0.243434	0.186254	-1.307	0.191213	0.574362	273.239	235.249	318.071	288.656	359.245	283.213	Host	NO
METTL2B	336.054	-0.0734196	0.24603	-0.298418	0.765384	0.941789	256.679	241.588	382.276	368.124	391.994	375.666	Host	NO
CHDH	13.2073	-0.405971	0.639938	-0.634392	0.525825	NA	22.0799	12.6781	15.4977	11.6865	7.93912	9.3624	Host	NO
CACNA2D3	1.09609	-0.89339	2.53345	-0.352637	0.72436	NA	2.75999	0	1.47597	0	0	2.3406	Host	NO
STK32B	287.577	-0.0586226	0.181496	-0.322996	0.746698	0.936704	316.018	297.23	318.809	287.487	246.113	259.807	Host	NO
IL26	0	NA	NA	NA	NA	NA	0	0	0	0	0	0	Host	NO
DCP1A	700.901	-0.236415	0.152027	-1.55508	0.119927	0.458733	852.835	712.085	687.063	607.696	738.338	607.386	Host	NO
ADAP2	101.065	0.0303744	0.248598	0.122182	0.902755	0.982214	109.019	105.651	94.4619	82.9739	97.2542	117.03	Host	NO
COPRS	735.763	-0.018912	0.140189	-0.134904	0.892688	0.979702	648.597	700.111	797.022	733.91	773.072	761.866	Host	NO
MUC4	0.929555	0.173679	3.14241	0.0552693	0.955924	NA	2.75999	2.81735	0	0	0	0	Host	NO
LAPTM4B	1374.47	-0.320366	0.178968	-1.79008	0.0734414	0.357921	1890.59	1354.44	1419.88	1168.65	1272.24	1141.04	Host	NO
HJURP	415.387	0.296169	0.14146	2.09365	0.0362908	0.235676	369.838	487.401	369.73	458.109	380.085	427.16	Host	NO
CHST11	2228.03	0.0459069	0.116921	0.392631	0.694592	0.920347	1996.85	2244.02	2313.58	2377.03	2264.63	2172.08	Host	NO
ST6GALNAC1	0.624328	2.76102	3.39299	0.813741	0.415794	NA	0	1.40867	0	2.33729	0	0	Host	NO
FOXJ2	276.587	0.0435222	0.18764	0.231945	0.816581	0.95738	263.579	320.473	258.294	234.898	296.725	285.553	Host	NO
ADCY10	1.91722	0.387175	1.7796	0.217563	0.827769	NA	0	4.22602	2.95194	0	1.98478	2.3406	Host	NO
SPATA7	105.065	0.374113	0.30824	1.21371	0.224859	0.622126	71.7596	83.8161	95.9379	118.033	105.193	155.65	Host	NO
SOX18	3.92926	-0.409586	1.04153	-0.393256	0.69413	NA	4.13998	2.11301	5.16589	3.50594	3.96956	4.6812	Host	NO
SLC22A15	13.3815	0.216406	0.769185	0.281345	0.778446	NA	4.13998	6.33903	12.5457	23.3729	19.8478	14.0436	Host	NO
STYK1	35.0198	0.00195689	0.421235	0.00464561	0.996293	NA	31.7398	25.3561	43.541	33.8908	28.7793	46.812	Host	NO
PI4K2A	773.953	0.249468	0.133541	1.8681	0.0617483	0.321425	701.036	754.345	694.443	858.955	724.444	910.494	Host	NO
TMEM63B	827.433	-0.042618	0.164223	-0.259513	0.795239	0.951096	994.975	902.96	773.407	760.789	754.216	778.25	Host	NO
RRN3	959.314	-0.0233851	0.152387	-0.153459	0.878036	0.97611	1065.35	1068.48	991.112	899.858	847.501	883.577	Host	NO
UTP6	843.707	0.385591	0.160128	2.40801	0.0160396	0.139417	626.517	869.152	732.08	1057.63	833.607	943.262	Host	NO
BDP1	1008.32	0.0347426	0.272615	0.127442	0.898591	0.981132	1283.39	1469.95	870.821	770.138	837.577	818.04	Host	NO
DOK5	0	NA	NA	NA	NA	NA	0	0	0	0	0	0	Host	NO
KDM3A	1209.42	0.335343	0.169545	1.97791	0.0479393	0.275382	1247.51	1534.05	1044.25	1336.93	919.945	1173.81	Host	NO
RNF130	975.252	-0.268319	0.128272	-2.0918	0.0364561	0.236106	963.235	877.604	1093.69	929.074	1138.27	849.638	Host	NO
ALLC	0.330797	-1.8827	4.03912	-0.466118	0.641131	NA	0	0	0	0	1.98478	0	Host	NO
FBXO6	218.174	0.175485	0.194545	0.902027	0.367042	0.751685	195.959	225.388	233.941	211.525	183.592	258.636	Host	NO
IMPACT	146.1	-0.261697	0.231764	-1.12915	0.258833	0.657245	166.979	111.99	168.998	126.214	140.919	161.501	Host	NO
PAG1	7.63927	0.502471	0.878824	0.571754	0.567489	NA	8.27996	12.6781	8.85581	4.67459	1.98478	9.3624	Host	NO
PECR	137.832	-0.0602064	0.209245	-0.287731	0.773553	0.943709	139.379	118.329	144.645	143.744	136.95	143.947	Host	NO
PDP1	836.217	0.545416	0.239405	2.27821	0.0227138	0.175501	868.015	1307.25	568.248	869.473	607.342	796.975	Host	NO
SELENOS	1176.93	0.237347	0.192027	1.23601	0.216456	0.611478	825.236	1085.38	1204.39	1431.59	1207.74	1307.23	Host	NO
GLT8D1	300.969	-0.0710712	0.210004	-0.338428	0.73504	0.932415	354.658	345.125	307.739	234.898	264.968	298.427	Host	NO
CAND1	3033.11	0.0918004	0.187799	0.488822	0.624968	0.896948	3743.92	3538.59	2608.77	2888.89	2461.13	2957.35	Host	NO
CENPJ	175.34	0.0346423	0.230756	0.150125	0.880666	0.976491	164.219	212.005	166.046	183.478	190.539	135.755	Host	NO
TMEM242	122.454	0.255463	0.233896	1.09221	0.274741	0.673595	91.0795	140.867	115.125	120.371	128.018	139.266	Host	NO
EAPP	916.973	0.344334	0.139421	2.46974	0.0135212	0.12535	775.556	896.621	800.712	1072.82	845.516	1110.62	Host	NO
EAF2	59.4596	0.285775	0.311467	0.917513	0.358874	0.746499	40.0198	68.3207	64.2046	66.6129	55.5738	62.0259	Host	NO
PRR13	4538.58	0.394763	0.157754	2.5024	0.0123354	0.118143	3140.86	5134.62	4148.94	5473.94	4471.71	4861.43	Host	NO
ARHGAP15	1.53247	-0.561602	1.9249	-0.291756	0.770473	NA	0	1.40867	1.47597	0	3.96956	2.3406	Host	NO
PPP2R2D	699.512	-0.35831	0.139615	-2.5664	0.0102759	0.104132	724.496	553.609	815.472	656.779	814.752	631.962	Host	NO
BRK1	1091.24	0.0227885	0.151393	0.150525	0.88035	0.976491	920.455	1030.44	1139.45	1211.89	1184.91	1060.29	Host	NO
ITFG2	84.3753	0.0576448	0.255536	0.225583	0.821525	0.960068	89.6995	86.6334	70.8464	80.6366	88.3227	90.1131	Host	NO
CISD1	407.887	-0.109404	0.194648	-0.562059	0.574076	0.873508	351.898	321.882	445.742	423.05	469.4	435.352	Host	NO
PLGRKT	360.253	0.0167383	0.284162	0.058904	0.953029	0.993643	235.979	250.04	408.105	426.556	427.72	413.116	Host	NO
USE1	94.2314	0.939123	0.241529	3.88823	0.000100976	0.00371314	63.4797	121.146	59.0387	121.539	71.4521	128.733	Host	NO
ZC3H15	1806.06	0.34847	0.11472	3.03758	0.00238484	0.0390532	1453.13	1999.61	1612.49	2003.06	1698.97	2069.09	Host	NO
ACOT13	499.669	0.0814277	0.168847	0.482259	0.629622	0.898885	431.938	529.661	510.685	577.311	513.065	435.352	Host	NO
KIZ	291.123	0.486368	0.165809	2.9333	0.00335376	0.0496293	218.039	364.847	250.914	317.872	258.021	337.047	Host	NO
TMEM165	1906.95	0.0772969	0.125996	0.613489	0.539553	0.856539	1738.79	2165.84	1861.93	1852.3	1967.91	1854.93	Host	NO
BEX1	0	NA	NA	NA	NA	NA	0	0	0	0	0	0	Host	NO
ACTR10	763.625	-0.0558849	0.11737	-0.476145	0.633971	0.900434	783.836	719.832	769.717	749.102	781.011	778.25	Host	NO
TMEM126B	450.385	-0.0175868	0.13759	-0.12782	0.898291	0.981132	420.898	439.506	475.262	446.423	461.461	458.758	Host	NO
ASAP1	5106.91	0.17742	0.11316	1.56788	0.11691	0.452988	4654.71	5962.92	4835.27	5241.38	4891.49	5055.7	Host	NO
SLC22A11	4.39589	-0.0337964	1.08791	-0.0310656	0.975217	NA	8.27996	5.6347	1.47597	4.67459	3.96956	2.3406	Host	NO
HDAC8	205.034	-0.690634	0.256516	-2.69236	0.00709485	0.0819411	191.819	181.719	267.15	171.791	300.694	117.03	Host	NO
TMEM176A	2.41704	1.38548	2.54444	0.544512	0.586089	NA	0	0	0	0	3.96956	10.5327	Host	NO
ASH1L	1693.23	-0.434957	0.203002	-2.14263	0.032143	0.218696	2245.25	1876.35	1816.92	1225.91	1781.34	1213.6	Host	NO
LGR4	2192.93	0.0444138	0.260751	0.17033	0.86475	0.971684	2867.62	3092.04	1842.01	1763.49	1771.42	1820.99	Host	NO
ZNG1A	96.5135	0.103012	0.578392	0.1781	0.858644	0.970676	20.6999	48.5993	126.195	136.732	130.995	115.86	Host	NO
PBK	230.177	-0.53128	0.184298	-2.88273	0.00394245	0.0556131	270.479	210.597	287.814	190.489	259.014	162.672	Host	NO
TMCO6	100.78	0.558923	0.255761	2.18533	0.0288648	0.204317	96.5995	131.711	73.0604	100.504	76.414	126.392	Host	NO
LRRC59	4310.4	0.0412187	0.111912	0.368315	0.712638	0.924021	4224.16	3972.46	4382.15	4629.01	4137.27	4517.36	Host	NO
MCM10	262.167	-0.370822	0.190843	-1.94308	0.0520071	0.289175	255.299	256.379	293.718	209.188	338.405	220.016	Host	NO
SIRPG	0	NA	NA	NA	NA	NA	0	0	0	0	0	0	Host	NO
LRP1B	0.81157	-1.13787	2.69263	-0.422587	0.672597	NA	0	1.40867	1.47597	0	1.98478	0	Host	NO
GABRQ	9.47003	0.0267492	0.709073	0.0377242	0.969908	NA	8.27996	5.6347	9.59379	12.8551	9.9239	10.5327	Host	NO
GPALPP1	262.451	-0.0517622	0.224354	-0.230716	0.817535	0.957784	204.239	250.04	308.477	220.874	286.801	304.278	Host	NO
YOD1	224.568	-0.440554	0.175375	-2.51207	0.0120027	0.115358	275.999	188.762	256.08	175.297	244.128	207.143	Host	NO
AP1AR	434.209	0.260132	0.154377	1.68504	0.0919809	0.403564	356.038	492.332	421.389	427.725	406.88	500.889	Host	NO
STRADB	518.448	-0.41815	0.128751	-3.24773	0.0011633	0.0234647	575.457	428.941	608.837	452.266	593.449	451.736	Host	NO
CAMK2N1	254.181	-0.0590208	0.19105	-0.308929	0.757376	0.940113	209.759	247.222	288.552	264.114	277.869	237.571	Host	NO
CSGALNACT2	734.443	0.189771	0.13641	1.39118	0.164171	0.539452	687.236	864.221	661.971	768.969	711.543	712.713	Host	NO
SLC16A10	1.26097	1.82928	2.40791	0.759696	0.447436	NA	0	1.40867	1.47597	0	0	4.6812	Host	NO
PARL	708.636	-0.0257342	0.155066	-0.165956	0.868191	0.97366	764.516	611.364	743.888	751.44	635.129	745.481	Host	NO
ETNK1	1036	-0.104587	0.14247	-0.734102	0.462887	0.811781	1139.87	1107.92	978.566	891.677	1105.52	992.415	Host	NO
WSB2	2377.91	-0.660809	0.102734	-6.43221	1.25759e-10	3.37248e-08	2895.22	1930.59	3004.33	1814.91	2841.21	1781.2	Host	NO
LMO3	0	NA	NA	NA	NA	NA	0	0	0	0	0	0	Host	NO
CHST12	265.812	-0.251691	0.189712	-1.3267	0.184609	0.565555	291.178	283.848	264.198	227.886	313.595	214.165	Host	NO
TREM1	12.0895	0.345342	0.786987	0.438815	0.660796	NA	11.0399	5.6347	5.90387	25.7102	14.8858	9.3624	Host	NO
HES6	51.1264	-0.220461	0.35776	-0.616226	0.537746	0.855486	46.9197	33.1038	64.2046	52.5891	52.5967	57.3447	Host	NO
TRPV6	0	NA	NA	NA	NA	NA	0	0	0	0	0	0	Host	NO
NOP10	2420.41	-0.23164	0.13096	-1.76879	0.0769288	0.367913	2398.43	2473.63	2796.22	2043.96	2648.69	2161.54	Host	NO
MACROH2A2	446.795	0.13098	0.18018	0.726941	0.467262	0.813031	362.938	414.854	473.048	541.083	440.621	448.225	Host	NO
MARK1	9.74215	-0.62409	0.991659	-0.629339	0.529127	NA	2.75999	1.40867	22.1395	10.5178	9.9239	11.703	Host	NO
GOLGA6B	0	NA	NA	NA	NA	NA	0	0	0	0	0	0	Host	NO
GPRC5D	0	NA	NA	NA	NA	NA	0	0	0	0	0	0	Host	NO
SLC35E3	500.587	0.0773027	0.152299	0.507573	0.611753	0.891245	543.717	532.479	445.004	468.627	475.355	538.338	Host	NO
MYNN	240.656	-0.134137	0.18647	-0.719348	0.471927	0.815719	245.639	257.787	232.465	225.549	278.861	203.632	Host	NO
CYTL1	0	NA	NA	NA	NA	NA	0	0	0	0	0	0	Host	NO
ZNF395	210.824	-0.43292	0.2002	-2.16244	0.0305845	0.212564	280.138	201.44	223.609	158.936	225.272	175.545	Host	NO
DEFB103B	0	NA	NA	NA	NA	NA	0	0	0	0	0	0	Host	NO
DISC1	73.5041	0.128139	0.298975	0.428596	0.668217	0.913082	53.8197	63.3903	76.0123	79.468	79.3912	88.9428	Host	NO
PXMP2	72.7194	-0.0167456	0.288648	-0.0580141	0.953737	0.993684	71.7596	58.46	65.6806	85.3112	81.376	73.7289	Host	NO
BATF3	170.039	-0.137681	0.257618	-0.534439	0.593038	0.882326	133.859	131.007	176.378	174.128	222.295	182.567	Host	NO
DDX43	0	NA	NA	NA	NA	NA	0	0	0	0	0	0	Host	NO
SMPD3	0.624328	2.76102	3.39299	0.813741	0.415794	NA	0	1.40867	0	2.33729	0	0	Host	NO
VPS33B	345.015	-0.0157	0.161335	-0.097313	0.922478	0.987131	351.898	305.682	349.066	385.653	338.405	339.387	Host	NO
WDR4	231.174	-0.346628	0.191648	-1.80867	0.0705022	0.349649	275.999	238.77	251.652	190.489	251.075	179.056	Host	NO
MESP1	38.5946	-0.231569	0.474562	-0.487962	0.625577	NA	38.6398	16.1998	39.8511	39.734	45.6499	51.4932	Host	NO
UNC45A	1107.74	0.383643	0.152501	2.51567	0.0118807	0.114586	1097.09	1162.86	957.165	1225.91	830.63	1372.76	Host	NO
ASIC4	1.98184	-0.688891	1.60487	-0.429251	0.667741	NA	2.75999	0	1.47597	2.33729	2.97717	2.3406	Host	NO
THSD1	564.832	0.177489	0.158262	1.12149	0.26208	0.659399	441.598	583.895	570.461	586.661	575.586	630.792	Host	NO
ACSS2	812.64	0.329001	0.231141	1.42338	0.154626	0.523778	982.555	1048.05	583.745	772.475	598.411	890.599	Host	NO
RNF114	1026.63	0.0704793	0.208827	0.3375	0.73574	0.933148	783.836	816.327	1174.13	1141.77	1043	1200.73	Host	NO
ZC4H2	39.9596	0.600538	0.403684	1.48764	0.136845	0.493475	41.3998	54.9383	34.6852	39.734	19.8478	49.1526	Host	NO
ANLN	1022.26	0.00428173	0.183641	0.0233158	0.981398	0.997599	1120.55	1278.37	932.074	871.81	1013.23	917.516	Host	NO
CMAS	1488.21	-0.0512058	0.113784	-0.450026	0.652691	0.907705	1420.01	1416.42	1571.17	1542.61	1550.11	1428.94	Host	NO
ANGPTL8	0	NA	NA	NA	NA	NA	0	0	0	0	0	0	Host	NO
BIN3	313.681	0.207573	0.186501	1.11298	0.265715	0.662932	252.539	304.274	294.456	390.328	324.511	315.981	Host	NO
APOBR	14.1941	0.611984	1.37555	0.444902	0.656391	NA	0	1.40867	6.64185	2.33729	26.7945	47.9823	Host	NO
FAM114A2	306.112	0.167158	0.166298	1.00517	0.314813	0.709507	288.418	327.517	261.984	345.919	315.58	297.256	Host	NO
ARL6IP4	922.401	0.189351	0.232138	0.815683	0.414682	0.781945	607.197	767.023	927.646	1091.52	1047.96	1093.06	Host	NO
ELAC1	68.3038	-0.220995	0.360739	-0.612617	0.54013	0.85678	97.9795	44.3732	70.8464	68.9501	51.6043	76.0695	Host	NO
LANCL2	204.294	-0.0762773	0.205066	-0.371964	0.70992	0.924021	251.159	188.762	202.208	192.827	176.645	214.165	Host	NO
PRDM5	54.6178	-0.156275	0.334765	-0.46682	0.640629	0.902571	40.0198	52.8253	63.4666	46.7459	68.4749	56.1744	Host	NO
ADARB2	0.491989	-2.47575	3.99629	-0.619512	0.535579	NA	0	0	2.95194	0	0	0	Host	NO
CTTNBP2NL	718.945	0.554937	0.214377	2.5886	0.00963668	0.0997696	659.636	1126.23	541.68	688.333	548.791	748.992	Host	NO
DHTKD1	501.727	0.00761854	0.148437	0.0513252	0.959066	0.993713	528.537	543.748	509.947	451.098	464.438	512.592	Host	NO
FEM1A	403.344	-0.070683	0.158866	-0.444922	0.656376	0.908352	416.758	421.898	368.254	375.136	456.499	381.518	Host	NO
PIP4P2	241.908	-0.17159	0.168232	-1.01996	0.307746	0.703512	266.339	226.797	232.465	226.717	270.922	228.209	Host	NO
SVOP	0	NA	NA	NA	NA	NA	0	0	0	0	0	0	Host	NO
ELMOD1	8.12825	-0.16994	0.918823	-0.184954	0.853265	NA	5.51997	7.74771	4.4279	12.8551	15.8782	2.3406	Host	NO
SLC30A10	0	NA	NA	NA	NA	NA	0	0	0	0	0	0	Host	NO
COG1	584.753	0.393997	0.135817	2.90094	0.00372042	0.0536824	557.517	655.033	490.021	656.779	470.393	678.774	Host	NO
RCC2	1089.93	-0.184746	0.121806	-1.51672	0.129337	0.475607	1221.29	1060.03	1125.43	1061.13	1134.3	937.411	Host	NO
MAML3	865.641	0.166942	0.176854	0.943951	0.345195	0.734976	862.495	1104.4	740.936	888.171	846.508	751.333	Host	NO
CEP41	131.139	0.120493	0.233196	0.516702	0.605364	0.887869	137.999	153.545	120.291	146.081	120.079	108.838	Host	NO
CDCA7L	148.034	-0.504233	0.281892	-1.78874	0.0736563	0.358199	136.619	88.7465	195.566	120.371	186.569	160.331	Host	NO
RBFOX1	0	NA	NA	NA	NA	NA	0	0	0	0	0	0	Host	NO
IL20	0.245995	-1.59491	4.05585	-0.393238	0.694144	NA	0	0	1.47597	0	0	0	Host	NO
IL17RB	2.52018	0.20281	1.38989	0.145918	0.883986	NA	0	3.52168	2.95194	2.33729	3.96956	2.3406	Host	NO
MYO5C	221.788	-0.154996	0.336754	-0.460264	0.645327	0.904085	331.198	307.795	194.828	155.43	177.638	163.842	Host	NO
MATR3	4575	0.32729	0.103522	3.16154	0.00156939	0.0291477	4344.22	5243.79	3964.45	5020.51	3869.33	5007.72	Host	NO
AJAP1	0	NA	NA	NA	NA	NA	0	0	0	0	0	0	Host	NO
NDUFA12	842.541	0.202093	0.182337	1.10835	0.26771	0.665793	600.297	914.229	879.677	968.808	868.341	823.892	Host	NO
RAB5IF	2225.39	-0.240287	0.18573	-1.29374	0.195754	0.580559	1868.51	1719.99	2747.51	2242.63	2610.98	2162.72	Host	NO
GNG12	719.737	-0.0312375	0.119149	-0.262172	0.793189	0.951066	731.396	728.989	701.085	697.682	751.239	708.032	Host	NO
BAIAP2L1	980.267	-0.214226	0.193916	-1.10473	0.269275	0.666669	1200.59	1136.1	1049.41	772.475	912.006	811.018	Host	NO
SLC25A40	173.326	-0.0449579	0.187431	-0.239864	0.810435	0.955883	169.739	165.519	189.662	181.14	167.714	166.183	Host	NO
BCAP29	1081.06	0.0496161	0.114691	0.432606	0.665301	0.911752	1036.37	1157.93	1061.22	1040.1	1090.64	1100.08	Host	NO
SLC50A1	306.965	0.319129	0.176855	1.80447	0.0711584	0.351793	263.579	301.456	292.98	329.558	260.998	393.221	Host	NO
KLHL9	596.546	-0.325604	0.148159	-2.19768	0.0279722	0.200426	728.636	581.078	642.784	523.554	622.228	480.993	Host	NO
CACNA1G	94.3704	-0.13925	0.278956	-0.499182	0.617651	0.89324	121.439	104.242	97.4139	74.7934	79.3912	88.9428	Host	NO
DNAH7	24.4692	-0.210401	0.433828	-0.484987	0.627685	NA	28.9798	21.1301	22.1395	23.3729	27.7869	23.406	Host	NO
PCDHAC1	20.91	0.377337	0.704375	0.535705	0.592163	NA	30.3598	39.4429	7.37984	9.34917	17.863	21.0654	Host	NO
PCDHAC2	319.661	-0.143934	0.173589	-0.829166	0.40701	0.78017	335.338	307.091	374.158	274.632	296.725	330.025	Host	NO
PCDHA1	1.64676	-2.34866	2.24997	-1.04386	0.296548	NA	5.51997	1.40867	2.95194	0	0	0	Host	NO
PCDHA10	0.245995	-1.59491	4.05585	-0.393238	0.694144	NA	0	0	1.47597	0	0	0	Host	NO
PCDHA11	14.3723	0.417708	0.630243	0.662774	0.507475	NA	5.51997	12.6781	17.7116	18.6983	12.9011	18.7248	Host	NO
PCDHA12	72.1339	-0.0986163	0.36617	-0.269318	0.787685	0.948794	99.3595	93.6768	53.8728	49.0832	72.4444	64.3665	Host	NO
PCDHA13	0.758541	-0.0291108	3.32222	-0.00876245	0.993009	NA	0	0	2.21395	2.33729	0	0	Host	NO
PCDHA2	0.389549	2.05102	4.02214	0.509933	0.610098	NA	0	0	0	2.33729	0	0	Host	NO
PCDHA3	6.37408	-0.238824	0.860949	-0.277396	0.781476	NA	11.0399	5.6347	5.90387	4.67459	3.96956	7.0218	Host	NO
PCDHA4	64.8217	-0.235833	0.450869	-0.523062	0.600931	0.885332	115.919	62.686	33.2093	66.6129	62.5205	47.9823	Host	NO
PCDHA5	48.185	-0.996041	0.441319	-2.25696	0.0240104	0.181348	88.3195	47.1906	61.9906	26.8789	43.6651	21.0654	Host	NO
PCDHA6	0.961547	-0.0616374	3.05462	-0.0201784	0.983901	NA	0	2.81735	2.95194	0	0	0	Host	NO
PCDHA7	2.63394	0.171184	1.4357	0.119233	0.905091	NA	4.13998	3.52168	1.47597	0	1.98478	4.6812	Host	NO
PCDHA8	0.720897	0.182184	3.4033	0.0535314	0.957309	NA	0	0	0	0	1.98478	2.3406	Host	NO
PCDHGA1	9.60108	-0.0680648	1.1871	-0.0573372	0.954277	NA	16.5599	18.3128	1.47597	9.34917	11.9087	0	Host	NO
PCDHGA10	2.58597	1.23319	1.82058	0.677361	0.498177	NA	2.75999	1.40867	0	0	1.98478	9.3624	Host	NO
PCDHGA11	1.11045	1.18202	2.53239	0.466762	0.64067	NA	0	0	0	2.33729	1.98478	2.3406	Host	NO
PCDHGA2	14.4615	-1.08222	0.800306	-1.35226	0.176292	NA	30.3598	17.6084	9.59379	2.33729	19.8478	7.0218	Host	NO
PCDHGA3	0.245995	-1.59491	4.05585	-0.393238	0.694144	NA	0	0	1.47597	0	0	0	Host	NO
PCDHGA4	5.74112	0.319017	0.961074	0.331938	0.739936	NA	8.27996	7.04337	1.47597	7.01188	5.95434	4.6812	Host	NO
PCDHGA5	2.32441	-0.192469	2.08141	-0.0924707	0.926324	NA	0	4.22602	7.37984	0	0	2.3406	Host	NO
PCDHGA6	3.59075	-0.0415244	1.36035	-0.0305249	0.975648	NA	8.27996	5.6347	2.95194	2.33729	0	2.3406	Host	NO
PCDHGA7	23.3595	0.0456538	0.490203	0.0931325	0.925798	NA	33.1198	26.0605	20.6635	25.7102	15.8782	18.7248	Host	NO
PCDHGA9	4.01646	0.337348	1.30355	0.258792	0.795796	NA	5.51997	8.45204	1.47597	0	3.96956	4.6812	Host	NO
PCDHGB1	31.0702	-0.405135	0.566792	-0.714785	0.474742	NA	44.1598	48.5993	29.5194	18.6983	33.7412	11.703	Host	NO
PCDHGB2	1.41567	-0.270878	2.01766	-0.134254	0.893202	NA	2.75999	1.40867	0	0	1.98478	2.3406	Host	NO
PCDHGB3	4.31164	0.0143526	1.07764	0.0133185	0.989374	NA	8.27996	5.6347	2.95194	2.33729	1.98478	4.6812	Host	NO
PCDHGB5	63.649	-0.767815	0.477994	-1.60633	0.108202	0.436799	135.239	68.3207	49.4449	40.9026	57.5586	30.4278	Host	NO
PCDHGB6	5.18803	0.507548	0.952872	0.532651	0.594275	NA	2.75999	5.6347	5.90387	9.34917	3.96956	3.5109	Host	NO
PCDHGB7	2.0251	-0.350676	1.82295	-0.192367	0.847455	NA	5.51997	2.81735	1.47597	2.33729	0	0	Host	NO
PCDHGC4	0	NA	NA	NA	NA	NA	0	0	0	0	0	0	Host	NO
PCDHGC5	1.3191	1.057	2.39027	0.442211	0.658336	NA	2.75999	2.81735	0	2.33729	0	0	Host	NO
PCDHB10	1.65045	0.217559	1.91809	0.113425	0.909694	NA	2.75999	2.81735	0	0	1.98478	2.3406	Host	NO
PCDHB11	5.11669	-0.800844	0.940687	-0.851339	0.394581	NA	4.13998	4.22602	7.37984	4.67459	7.93912	2.3406	Host	NO
PCDHB12	0.330797	-1.8827	4.03912	-0.466118	0.641131	NA	0	0	0	0	1.98478	0	Host	NO
PCDHB13	4.94243	0.908666	1.34599	0.675092	0.499618	NA	2.75999	9.86072	0.737984	9.34917	6.94673	0	Host	NO
PCDHB14	5.97305	-0.569469	0.972203	-0.585751	0.558043	NA	2.75999	8.45204	8.85581	3.50594	9.9239	2.3406	Host	NO
PCDHB15	4.7506	0.769749	1.29303	0.595308	0.551638	NA	2.75999	8.45204	0	7.01188	7.93912	2.3406	Host	NO
PCDHB2	106.693	0.193263	0.343694	0.562309	0.573905	0.873369	131.099	162.702	80.4402	80.6366	89.3151	95.9646	Host	NO
PCDHB3	0.491989	-2.47575	3.99629	-0.619512	0.535579	NA	0	0	2.95194	0	0	0	Host	NO
PCDHB4	0.859658	3.23336	3.03389	1.06575	0.286537	NA	0	2.81735	0	0	0	2.3406	Host	NO
PCDHB6	19.8937	-0.580407	0.628822	-0.923006	0.356004	NA	31.7398	28.1735	22.8775	11.6865	17.863	7.0218	Host	NO
PCDHB7	0	NA	NA	NA	NA	NA	0	0	0	0	0	0	Host	NO
CLN8	276.455	-0.063406	0.154891	-0.409359	0.682276	0.916307	298.078	269.057	278.22	274.632	271.915	266.829	Host	NO
HMX1	1.29714	-1.31332	2.39474	-0.548419	0.583404	NA	0	0	1.47597	2.33729	3.96956	0	Host	NO
TUBA8	12.4123	0.0560474	0.620867	0.0902729	0.92807	NA	13.7999	9.86072	8.85581	16.3611	13.8935	11.703	Host	NO
MIS18A	76.11	0.16347	0.320685	0.509751	0.610226	0.890318	56.5797	57.0513	82.6542	93.4917	74.4292	92.4537	Host	NO
PDE7B	124.383	0.0224142	0.209563	0.106957	0.914823	0.985547	118.679	133.824	127.671	123.877	124.049	118.2	Host	NO
NANS	968.243	0.266451	0.127367	2.09199	0.0364392	0.236106	883.195	958.603	863.441	1065.81	889.181	1149.24	Host	NO
CYCS	1425.95	-0.0163469	0.143296	-0.114078	0.909176	0.983628	1215.77	1343.87	1526.89	1505.22	1556.07	1407.87	Host	NO
ERRFI1	1529.04	0.482517	0.200768	2.40335	0.0162455	0.140149	1520.75	2251.06	1102.55	1513.4	1207.74	1578.74	Host	NO
UTS2R	0.245995	-1.59491	4.05585	-0.393238	0.694144	NA	0	0	1.47597	0	0	0	Host	NO
HOXA10	76.4324	-0.35968	0.291805	-1.2326	0.217724	0.613488	67.6196	64.0947	105.532	75.962	83.3607	62.0259	Host	NO
HOXB6	34.1753	-0.331543	0.40412	-0.820405	0.411985	NA	45.5398	25.3561	36.8992	25.7102	31.7565	39.7902	Host	NO
HOXC5	4.83167	0.630406	1.16084	0.54306	0.587088	NA	5.51997	7.04337	5.90387	7.01188	0	3.5109	Host	NO
UBB	26839.5	0.254156	0.168226	1.5108	0.130839	0.479364	21133.2	23280.4	26253	32267.5	26054.2	32048.7	Host	NO
SH3BP1	56.5126	0.181009	0.410786	0.44064	0.659474	0.909545	48.2997	50.7123	51.6589	35.0594	58.551	94.7943	Host	NO
NPAP1	0	NA	NA	NA	NA	NA	0	0	0	0	0	0	Host	NO
DAZAP1	2149.91	-0.211716	0.122811	-1.72392	0.0847226	0.386525	2068.61	1935.52	2509.14	2081.36	2341.05	1963.76	Host	NO
GNMT	2.39497	-0.39706	2.16295	-0.183573	0.854348	NA	8.27996	1.40867	0	0	0	4.6812	Host	NO
UBASH3A	2.16865	0.529323	2.13349	0.248101	0.804056	NA	5.51997	2.81735	0	4.67459	0	0	Host	NO
RIPPLY3	2.56343	-0.128975	1.66922	-0.077267	0.938411	NA	0	2.81735	5.90387	4.67459	1.98478	0	Host	NO
TREM2	21.8218	0.467645	2.79638	0.167233	0.867187	NA	0	0	25.0914	1.16865	29.7717	74.8992	Host	NO
SNTG1	0	NA	NA	NA	NA	NA	0	0	0	0	0	0	Host	NO
SNTG2	0	NA	NA	NA	NA	NA	0	0	0	0	0	0	Host	NO
GPR173	0	NA	NA	NA	NA	NA	0	0	0	0	0	0	Host	NO
GPR27	17.7583	-0.722933	0.641879	-1.12628	0.260049	NA	16.5599	13.3824	19.9256	4.67459	29.7717	22.2357	Host	NO
GDAP1	225.451	0.235168	0.17242	1.36392	0.172593	0.551325	216.659	259.196	214.015	232.561	191.531	238.741	Host	NO
UNC93A	0	NA	NA	NA	NA	NA	0	0	0	0	0	0	Host	NO
TERF2IP	647.577	0.180648	0.13432	1.34491	0.178653	0.558976	627.897	648.694	555.702	707.031	638.107	708.032	Host	NO
SLC38A2	4945.1	0.101795	0.294465	0.345693	0.729573	0.93013	6592.22	7609.66	3827.18	3877.57	3896.12	3867.84	Host	NO
WNK1	7754.45	-0.0342358	0.192586	-0.177769	0.858905	0.97087	9076.21	9839.59	7182.06	6550.26	7285.13	6593.47	Host	NO
TAS2R5	2.91621	1.39548	1.46017	0.955697	0.339225	NA	1.37999	5.6347	1.47597	0	1.98478	7.0218	Host	NO
DNAJC10	4544.57	-0.0906839	0.134941	-0.672024	0.501569	0.833295	5119.77	4969.1	4467.75	3954.7	4478.65	4277.45	Host	NO
YIPF1	297.73	-0.0952872	0.161028	-0.591745	0.554022	0.863709	284.278	272.578	323.975	280.475	312.603	312.47	Host	NO
GAR1	226.214	0.119646	0.18412	0.64983	0.515802	0.84383	197.339	263.422	228.037	231.392	225.272	211.824	Host	NO
SSH1	1762.94	0.101143	0.153991	0.656811	0.511302	0.84203	1887.83	2138.37	1622.83	1644.29	1596.75	1687.57	Host	NO
SH3TC1	164.377	-0.0295179	0.247274	-0.119373	0.904979	0.982214	158.699	121.146	156.453	203.345	181.607	165.012	Host	NO
GFOD1	76.0715	-0.34347	0.298296	-1.15144	0.249552	0.64852	64.8597	56.347	87.8201	77.1307	101.224	69.0477	Host	NO
RBM27	1596.11	-0.079341	0.130561	-0.607691	0.543392	0.858166	1760.87	1730.56	1600.69	1463.15	1562.02	1459.36	Host	NO
SASH3	5.99963	1.77834	1.61307	1.10246	0.270261	NA	0	0	2.95194	2.33729	4.96195	25.7466	Host	NO
KCTD5	519.854	-0.163758	0.220738	-0.741865	0.458169	0.809508	391.918	419.08	593.339	537.577	659.939	517.273	Host	NO
RIN2	1447.44	0.234682	0.108121	2.17055	0.0299649	0.209449	1367.57	1646.04	1316.56	1516.9	1307.97	1529.58	Host	NO
FBXO42	215.761	-0.392222	0.182379	-2.15059	0.0315089	0.216255	240.119	172.563	246.487	174.128	247.105	214.165	Host	NO
MOV10L1	0	NA	NA	NA	NA	NA	0	0	0	0	0	0	Host	NO
FBXW5	1181.67	0.116652	0.169666	0.687539	0.491743	0.827221	1050.17	979.733	1234.65	1349.79	1113.46	1362.23	Host	NO
ETAA1	603.74	0.49735	0.14213	3.49927	0.000466534	0.0117113	452.638	671.937	536.514	764.295	510.088	686.966	Host	NO
SPIN2A	0	NA	NA	NA	NA	NA	0	0	0	0	0	0	Host	NO
ANKIB1	2388.14	-0.149128	0.112781	-1.32228	0.186075	0.567673	2345.99	2193.31	2475.2	2251.98	2711.21	2351.13	Host	NO
MIOS	515.624	-0.279088	0.166428	-1.67693	0.0935562	0.407403	633.417	516.279	495.187	463.953	570.624	414.286	Host	NO
ZFAND6	1944.99	0.0172825	0.111234	0.155371	0.876529	0.975429	1984.43	2096.11	1960.08	1860.49	1857.75	1911.1	Host	NO
ARMCX6	66.344	-0.375756	0.387652	-0.969311	0.33239	0.725119	60.7197	88.0421	73.7984	40.9026	91.2998	43.3011	Host	NO
MIEF1	350.619	-0.336473	0.148054	-2.27264	0.0230477	0.17702	402.958	302.161	407.367	308.523	363.215	319.492	Host	NO
TOLLIP	804.248	0.294128	0.190917	1.54061	0.123412	0.464538	756.236	704.337	805.14	941.929	604.365	1013.48	Host	NO
KRT20	0	NA	NA	NA	NA	NA	0	0	0	0	0	0	Host	NO
PIMREG	63.7504	0.232037	0.291492	0.796032	0.426014	0.787459	68.9996	61.2773	54.6108	70.1188	52.5967	74.8992	Host	NO
POLR1B	572.768	0.0184138	0.162274	0.113474	0.909655	0.983628	676.196	588.826	536.514	576.143	497.187	561.744	Host	NO
CHPF2	1414.75	-0.105612	0.137869	-0.766031	0.443658	0.798809	1690.49	1393.88	1391.1	1329.92	1320.87	1362.23	Host	NO
KRT24	0	NA	NA	NA	NA	NA	0	0	0	0	0	0	Host	NO
OTULINL	31.2263	-0.245094	0.380853	-0.64354	0.519874	NA	31.7398	27.4691	33.9473	28.0475	35.726	30.4278	Host	NO
TBC1D16	426.967	-0.226014	0.184928	-1.22218	0.221641	0.61773	507.837	431.054	500.353	400.846	374.131	347.579	Host	NO
TMX3	619.195	-0.425402	0.251044	-1.69453	0.0901639	0.399256	870.775	729.693	599.243	428.893	662.916	423.649	Host	NO
PRMT7	212.283	0.0399248	0.211968	0.188353	0.8506	0.967296	238.739	209.892	207.373	181.14	182.6	253.955	Host	NO
HEATR5B	583.244	-0.181524	0.248761	-0.729713	0.465565	0.812733	786.596	725.467	542.418	412.532	533.906	498.548	Host	NO
TMCO1	1803.7	-0.273319	0.108246	-2.52498	0.0115704	0.112881	1944.41	1662.94	1988.13	1713.24	1989.74	1523.73	Host	NO
ZDHHC13	673.145	-0.108754	0.156326	-0.695686	0.486625	0.82492	811.436	695.885	659.02	604.19	628.183	640.154	Host	NO
DHX29	1294.73	0.460209	0.142731	3.22431	0.00126278	0.0249268	1265.45	1564.33	1032.44	1490.02	975.519	1440.64	Host	NO
ADAMTSL4	72.1983	0.433184	0.394253	1.09875	0.271878	0.669646	89.6995	112.694	54.6108	56.095	41.6804	78.4101	Host	NO
RHOF	3182.38	0.141734	0.162468	0.872382	0.383	0.761053	2744.81	2675.07	3216.87	3578.4	3113.13	3766.03	Host	NO
PCDH18	0.330797	-1.8827	4.03912	-0.466118	0.641131	NA	0	0	0	0	1.98478	0	Host	NO
EXOSC4	541.2	-0.119627	0.154029	-0.776653	0.437363	0.795823	587.877	444.437	549.798	567.962	551.769	545.36	Host	NO
ELP4	310.716	0.525824	0.213914	2.4581	0.0139672	0.127868	187.679	331.038	278.958	364.618	294.74	407.265	Host	NO
MTRF1L	510.215	-0.0832087	0.186494	-0.446175	0.655471	0.908294	402.958	468.384	581.531	528.228	587.495	492.696	Host	NO
PUS7	653.447	-0.114106	0.146805	-0.777261	0.437005	0.795823	721.736	711.38	652.378	585.492	666.886	582.81	Host	NO
APBB1IP	140.48	0.654431	0.212519	3.07941	0.00207413	0.0356887	100.739	152.841	108.484	175.297	117.102	188.418	Host	NO
CCDC93	415.054	0.404049	0.14851	2.72069	0.00651467	0.0776043	338.098	490.923	390.393	483.82	342.374	444.714	Host	NO
WDR44	755.972	-0.109443	0.152737	-0.716548	0.473653	0.816731	855.595	812.101	787.429	639.25	713.528	727.927	Host	NO
ANKRD16	44.1124	-0.369454	0.373642	-0.98879	0.322766	0.714843	55.1997	39.4429	58.3007	45.5772	35.726	30.4278	Host	NO
ASNSD1	856.427	-0.154033	0.144168	-1.06843	0.285326	0.681844	815.576	757.162	871.559	807.535	1017.2	869.533	Host	NO
MRPL50	422.11	-0.0209838	0.200221	-0.104803	0.916532	0.985966	325.678	371.186	459.764	466.29	487.263	422.478	Host	NO
EXOC6	647.981	0.208623	0.17377	1.20057	0.229916	0.628682	680.336	816.327	533.562	625.226	593.449	638.984	Host	NO
ROBO4	20.5236	0.710836	0.599737	1.18525	0.23592	NA	24.8399	14.0867	10.3318	36.228	11.9087	25.7466	Host	NO
DDIT4	1627.41	-1.18968	0.129048	-9.21886	3.00271e-20	5.50247e-17	2403.95	924.794	2289.23	957.122	2093.94	1095.4	Host	NO
TOMM7	437.379	0.184065	0.30302	0.607436	0.543561	0.858193	253.919	314.134	447.218	591.335	524.974	492.696	Host	NO
CRCT1	0	NA	NA	NA	NA	NA	0	0	0	0	0	0	Host	NO
RNF186	0	NA	NA	NA	NA	NA	0	0	0	0	0	0	Host	NO
EML4	1590.69	-0.111648	0.22179	-0.503395	0.614687	0.892482	2018.93	2021.45	1482.61	1259.8	1458.81	1302.54	Host	NO
NECAB2	54.4447	-0.023604	0.32644	-0.0723071	0.942357	0.992236	46.9197	45.0776	64.9426	53.7577	51.6043	64.3665	Host	NO
MAGEL2	0.245995	-1.59491	4.05585	-0.393238	0.694144	NA	0	0	1.47597	0	0	0	Host	NO
WDR5B	113.455	0.0224982	0.234942	0.0957606	0.923711	0.987526	107.639	99.3115	103.318	118.033	126.033	126.392	Host	NO
DDX49	455.983	0.267129	0.216744	1.23246	0.217776	0.613488	430.558	352.168	421.389	560.95	388.024	582.81	Host	NO
ING3	130.47	-0.13114	0.212086	-0.618335	0.536354	0.854892	140.759	123.259	136.527	111.021	131.988	139.266	Host	NO
SGTB	351.271	0.0539779	0.191847	0.28136	0.778434	0.945185	398.818	422.602	324.713	315.535	313.595	332.365	Host	NO
SPATA6	41.7982	0.466258	0.392918	1.18666	0.235363	0.635827	44.1598	49.3036	40.5891	47.9145	20.8402	47.9823	Host	NO
DLL4	14.0411	1.12036	0.796485	1.40664	0.159535	NA	17.9399	28.8778	7.37984	16.3611	1.98478	11.703	Host	NO
UGT1A10	0	NA	NA	NA	NA	NA	0	0	0	0	0	0	Host	NO
UGT1A8	0	NA	NA	NA	NA	NA	0	0	0	0	0	0	Host	NO
UGT1A7	8.30519	0.915277	0.84679	1.08088	0.279752	NA	11.0399	15.4954	2.95194	7.01188	3.96956	9.3624	Host	NO
UGT1A5	0	NA	NA	NA	NA	NA	0	0	0	0	0	0	Host	NO
L1TD1	0	NA	NA	NA	NA	NA	0	0	0	0	0	0	Host	NO
NDFIP2	526.295	-0.116473	0.138922	-0.83841	0.4018	0.776285	579.597	519.096	503.305	475.639	561.693	518.443	Host	NO
DDX56	1465.62	0.135203	0.125492	1.07738	0.281309	0.679376	1461.41	1373.46	1342.39	1623.25	1386.37	1606.82	Host	NO
TRMT13	145.774	-0.226898	0.257252	-0.882006	0.377773	0.758258	137.999	152.137	135.789	142.575	198.478	107.668	Host	NO
VSIG10	341.761	-0.149682	0.145579	-1.02819	0.303862	0.701519	340.858	329.63	375.634	319.041	361.23	324.173	Host	NO
ARL15	80.5154	-0.0133679	0.250767	-0.0533083	0.957486	0.993713	75.8996	79.5901	87.8201	82.9739	78.3988	78.4101	Host	NO
PAF1	1012.53	0.151403	0.152099	0.995424	0.31953	0.712389	935.635	1236.82	1042.77	974.651	901.09	984.223	Host	NO
HES2	1.14237	-1.76587	2.45571	-0.719086	0.472088	NA	0	1.40867	1.47597	0	3.96956	0	Host	NO
MAP10	130.949	0.653037	0.251537	2.59619	0.00942646	0.0982407	126.959	174.676	102.58	144.912	77.4064	159.161	Host	NO
PLEKHA3	594.268	-0.231757	0.144399	-1.60498	0.108498	0.436813	582.357	588.826	678.207	551.601	664.901	499.718	Host	NO
UGT1A3	0	NA	NA	NA	NA	NA	0	0	0	0	0	0	Host	NO
NUDT4	43.2211	0.202431	0.460304	0.439776	0.6601	0.909712	16.5599	39.4429	53.1348	53.7577	49.6195	46.812	Host	NO
CRLS1	724.779	-0.396554	0.134862	-2.94045	0.00327734	0.0490263	746.576	586.713	851.633	655.611	870.326	637.814	Host	NO
GTPBP2	831.912	0.417721	0.122023	3.4233	0.000618653	0.0145462	739.676	888.873	697.395	975.82	699.635	990.074	Host	NO
CNGB3	0	NA	NA	NA	NA	NA	0	0	0	0	0	0	Host	NO
INKA2	7.97677	-1.0474	0.90461	-1.15785	0.246925	NA	13.7999	7.04337	2.95194	3.50594	15.8782	4.6812	Host	NO
DMAP1	266.262	0.304794	0.20783	1.46655	0.142499	0.502589	205.619	243.701	278.958	322.546	227.257	319.492	Host	NO
APOM	7.43438	-0.972858	1.08776	-0.894366	0.371126	NA	9.65995	3.52168	14.7597	0	4.96195	11.703	Host	NO
HOXA5	106.458	0.0984554	0.327457	0.300666	0.763669	0.941789	68.9996	77.4771	129.147	122.708	108.17	132.244	Host	NO
LIN37	361.815	0.451564	0.18159	2.48673	0.0128924	0.120743	285.658	354.281	313.643	406.689	315.58	495.037	Host	NO
MYDGF	1802.33	-0.0733299	0.198566	-0.369296	0.711907	0.924021	1392.41	1443.19	2040.53	1930.6	2107.84	1899.4	Host	NO
SMG9	444.983	0.583934	0.158659	3.68043	0.000232843	0.00693795	383.638	601.504	349.804	515.373	337.412	482.164	Host	NO
ALG1	514.753	0.0783624	0.164082	0.477581	0.632948	0.900137	586.497	518.392	436.886	503.687	481.309	561.744	Host	NO
ZKSCAN4	38.0087	0.776233	0.47585	1.63126	0.102836	NA	22.0799	25.3561	23.6155	57.2637	37.7108	62.0259	Host	NO
HLA-DRA	18.3569	0.487247	2.65188	0.183736	0.85422	NA	0	0	14.0217	2.33729	31.7565	62.0259	Host	NO
ABCA7	207.029	0.0290288	0.232562	0.124822	0.900665	0.981628	266.339	223.979	185.972	189.321	164.737	211.824	Host	NO
FGF21	0	NA	NA	NA	NA	NA	0	0	0	0	0	0	Host	NO
EPB41L4B	195.331	-0.605356	0.225263	-2.68734	0.00720244	0.0825764	223.559	183.128	246.487	165.948	238.174	114.689	Host	NO
UBFD1	1121.48	-0.279228	0.115115	-2.42565	0.0152811	0.134953	1203.35	993.819	1309.92	1009.71	1174	1038.06	Host	NO
KLHL4	199.988	-0.114225	0.228875	-0.499072	0.617728	0.89324	258.059	213.414	163.832	183.478	204.432	176.715	Host	NO
TMEM234	35.6772	0.127321	0.394718	0.322563	0.747027	NA	30.3598	40.1472	26.5674	35.0594	45.6499	36.2793	Host	NO
PCDHB9	1.02619	1.46429	3.07231	0.476607	0.633642	NA	0	0	1.47597	0	0	4.6812	Host	NO
PCDHB8	1.83242	0.518776	2.15778	0.240422	0.810003	NA	0	4.22602	4.4279	0	0	2.3406	Host	NO
PPP1R37	506.384	0.191043	0.181661	1.05165	0.292962	0.690117	401.578	453.593	531.348	576.143	482.301	593.342	Host	NO
ARHGEF3	332.027	0.461749	0.183261	2.51962	0.0117481	0.113907	273.239	369.073	295.931	328.39	267.945	457.587	Host	NO
MOSPD1	184.472	0.0814843	0.191316	0.425914	0.67017	0.913082	187.679	205.666	188.186	171.791	162.752	190.759	Host	NO
HOXD8	41.827	-0.697141	0.343253	-2.03098	0.0422565	0.255984	53.8197	36.6255	49.4449	28.0475	52.5967	30.4278	Host	NO
YLPM1	1888.63	0.161947	0.274112	0.590805	0.554651	0.863709	2344.61	2876.51	1505.49	1632.6	1501.49	1471.07	Host	NO
KIAA1217	2028.38	-0.0797766	0.216436	-0.368592	0.712432	0.924021	2485.37	2618.72	1863.41	1625.59	1908.37	1668.85	Host	NO
ZNF26	134.062	0.0372451	0.228402	0.163068	0.870465	0.974024	147.659	154.25	123.981	112.19	127.026	139.266	Host	NO
RNF20	630.608	0.306988	0.192233	1.59696	0.110276	0.440223	699.656	798.718	492.235	667.297	503.142	622.6	Host	NO
GPCPD1	718.273	-0.0287651	0.20138	-0.142839	0.886417	0.978385	902.515	844.5	653.116	613.539	624.213	671.752	Host	NO
LRRC8A	2039.49	-0.100376	0.204016	-0.492002	0.622718	0.895704	2635.79	2428.55	1860.46	1812.57	1838.9	1660.66	Host	NO
HNRNPH2	617.878	-0.21986	0.152072	-1.44577	0.148243	0.513942	685.856	657.146	633.928	517.71	677.802	534.827	Host	NO
TAS2R1	0	NA	NA	NA	NA	NA	0	0	0	0	0	0	Host	NO
SUSD2	768.67	0.166169	0.204073	0.814265	0.415493	0.782416	637.557	617.704	848.681	951.278	683.756	873.044	Host	NO
CRTAM	1.09554	-0.894859	2.53366	-0.353188	0.723948	NA	2.75999	0	1.47597	2.33729	0	0	Host	NO
SERTAD4	10.7546	-0.647665	0.863512	-0.750036	0.453233	NA	2.75999	9.15638	27.3054	7.01188	8.93151	9.3624	Host	NO
MEPCE	512.337	-0.1363	0.199537	-0.68308	0.494556	0.828726	643.077	585.304	509.209	419.544	460.469	456.417	Host	NO
CPXM1	3.9908	-1.32482	1.18061	-1.12215	0.261797	NA	5.51997	4.22602	5.90387	0	5.95434	2.3406	Host	NO
IRGC	0.330797	-1.8827	4.03912	-0.466118	0.641131	NA	0	0	0	0	1.98478	0	Host	NO
WDR45B	1188.8	-0.641235	0.11511	-5.57062	2.53836e-08	3.52183e-06	1363.43	969.168	1486.3	896.352	1496.52	921.026	Host	NO
F7	0	NA	NA	NA	NA	NA	0	0	0	0	0	0	Host	NO
GKN1	0	NA	NA	NA	NA	NA	0	0	0	0	0	0	Host	NO
IL36G	1.5846	-0.351521	2.35543	-0.149239	0.881365	NA	5.51997	2.81735	0	0	0	1.1703	Host	NO
ABCB9	91.7451	-0.114583	0.303085	-0.378057	0.705388	0.923223	106.259	64.0947	105.532	101.672	73.4368	99.4755	Host	NO
ANKRD7	1.89645	-0.197666	1.57033	-0.125876	0.89983	NA	2.75999	2.81735	1.47597	0	1.98478	2.3406	Host	NO
LTB4R2	7.46634	-0.679542	0.859475	-0.790647	0.42915	NA	6.89996	9.86072	8.11782	2.33729	12.9011	4.6812	Host	NO
TRPV5	0	NA	NA	NA	NA	NA	0	0	0	0	0	0	Host	NO
KCNQ5	17.544	0.246477	0.567514	0.434309	0.664064	NA	16.5599	17.6084	21.4015	14.0238	9.9239	25.7466	Host	NO
EIF4ENIF1	304.615	-0.0127164	0.170271	-0.0746833	0.940467	0.991983	350.518	290.187	297.407	306.185	270.922	312.47	Host	NO
SLCO1B3	1166.25	-0.539986	0.218019	-2.47678	0.0132573	0.123529	1617.35	1260.76	1206.6	818.053	1325.83	768.887	Host	NO
RPRM	0.122997	-0.984874	4.08047	-0.241363	0.809274	NA	0	0	0.737984	0	0	0	Host	NO
SLC10A3	562.508	-0.306742	0.144943	-2.11629	0.0343197	0.228022	560.277	466.271	667.875	534.071	635.129	511.421	Host	NO
SLC7A10	0	NA	NA	NA	NA	NA	0	0	0	0	0	0	Host	NO
NGEF	741.518	0.380716	0.236703	1.60841	0.107745	0.436615	477.477	616.999	739.46	1020.23	712.536	882.407	Host	NO
FGF20	0.677944	0.293631	2.95188	0.0994726	0.920763	NA	0	0	0.737984	2.33729	0.99239	0	Host	NO
METTL3	543.041	0.32635	0.156283	2.0882	0.0367798	0.236903	557.517	581.078	422.127	613.539	468.408	615.578	Host	NO
PRMT8	0	NA	NA	NA	NA	NA	0	0	0	0	0	0	Host	NO
CABP5	0	NA	NA	NA	NA	NA	0	0	0	0	0	0	Host	NO
GPR162	3.3433	-0.958723	1.41397	-0.678036	0.497749	NA	4.13998	0	2.95194	5.84323	5.95434	1.1703	Host	NO
HTR7	12.6782	-0.412956	0.618534	-0.667637	0.504365	NA	19.3199	9.15638	13.2837	9.34917	10.9163	14.0436	Host	NO
GSK3A	2272.81	0.0310765	0.12317	0.252305	0.800805	0.951667	2449.49	2495.47	2163.77	2192.38	2135.62	2200.16	Host	NO
CYP26B1	150.15	-0.0785172	0.314425	-0.249717	0.802806	0.952921	109.019	101.425	204.422	158.936	146.874	180.226	Host	NO
CHST7	388.329	0.0679309	0.180244	0.376882	0.706261	0.923583	451.258	375.412	321.023	426.556	367.184	388.54	Host	NO
MC3R	0	NA	NA	NA	NA	NA	0	0	0	0	0	0	Host	NO
ERO1B	364.106	0.104411	0.176911	0.590192	0.555062	0.86419	380.878	439.506	355.708	348.257	318.557	341.728	Host	NO
INPP5E	196.115	0.0169683	0.2192	0.0774103	0.938297	0.99152	169.739	159.18	213.277	230.223	199.47	204.803	Host	NO
ASAH2	9.88831	-0.417147	1.43818	-0.290051	0.771777	NA	0	0	17.7116	4.67459	15.8782	21.0654	Host	NO
TMPRSS4	0.165398	-0.984874	4.08047	-0.241363	0.809274	NA	0	0	0	0	0.99239	0	Host	NO
POLE4	425.258	-0.0226936	0.267529	-0.0848267	0.932399	0.990697	303.598	293.004	451.646	482.651	527.951	492.696	Host	NO
OR2S2	0	NA	NA	NA	NA	NA	0	0	0	0	0	0	Host	NO
SLC2A9	10.4996	-0.587819	0.671765	-0.875037	0.381554	NA	11.0399	5.6347	12.5457	8.18053	13.8935	11.703	Host	NO
HLA-DQA2	0.3901	2.05282	4.022	0.510399	0.609772	NA	0	0	0	0	0	2.3406	Host	NO
OPN1LW	0	NA	NA	NA	NA	NA	0	0	0	0	0	0	Host	NO
SLC2A4RG	892.612	-0.101181	0.19109	-0.529493	0.596463	0.884605	767.276	681.094	966.021	968.808	1035.06	937.411	Host	NO
BARHL2	0	NA	NA	NA	NA	NA	0	0	0	0	0	0	Host	NO
BARHL1	0	NA	NA	NA	NA	NA	0	0	0	0	0	0	Host	NO
FMN2	153.25	0.103004	0.220838	0.466422	0.640913	0.902631	158.699	173.267	140.955	175.297	144.889	126.392	Host	NO
IGLL1	0	NA	NA	NA	NA	NA	0	0	0	0	0	0	Host	NO
FSTL5	1.5207	0.390992	2.28147	0.171378	0.863927	NA	0	2.81735	0	2.33729	3.96956	0	Host	NO
LARS1	2106.15	0.223692	0.146521	1.52669	0.126838	0.470909	2216.27	2546.18	1786.66	2170.18	1830.96	2086.65	Host	NO
ZC3HAV1	4530.77	-0.642831	0.105131	-6.11458	9.68139e-10	2.04706e-07	5943.63	3506.19	5444.84	3537.49	5184.24	3568.25	Host	NO
UGGT1	3894.12	0.0575023	0.237095	0.242528	0.808371	0.954632	4867.23	5363.53	3233.84	3330.64	3352.29	3217.16	Host	NO
UGGT2	451.462	-0.352212	0.328439	-1.07238	0.283549	0.680703	734.156	582.487	427.293	315.535	360.237	289.064	Host	NO
KCMF1	1311.81	-0.463411	0.111178	-4.16819	3.07028e-05	0.00143041	1460.03	1156.52	1559.36	1093.85	1543.17	1057.95	Host	NO
TM9SF3	5466.94	-0.587569	0.161416	-3.64008	0.000272555	0.00788617	7384.34	5246.61	6066.23	3890.42	6249.08	3964.98	Host	NO
IFNK	0.330797	-1.8827	4.03912	-0.466118	0.641131	NA	0	0	0	0	1.98478	0	Host	NO
SLAMF8	9.99612	0.262168	1.32942	0.197205	0.843667	NA	0	1.40867	8.11782	2.33729	18.8554	29.2575	Host	NO
SPHK2	170.143	0.0204536	0.192121	0.106462	0.915216	0.985679	162.839	152.841	171.95	181.14	170.691	181.397	Host	NO
TUFT1	500.656	0.351524	0.140986	2.49333	0.012655	0.119428	401.578	578.261	478.951	546.927	437.644	560.574	Host	NO
LGALS14	0	NA	NA	NA	NA	NA	0	0	0	0	0	0	Host	NO
TCIM	1341.42	1.57002	0.172553	9.09876	9.13686e-20	1.43514e-16	790.736	2349.67	632.452	1934.11	608.335	1733.21	Host	NO
UBQLN4	985.044	0.182335	0.148267	1.22977	0.218782	0.614675	1055.69	1143.84	843.515	1026.07	873.303	967.838	Host	NO
AGPAT3	641.888	-0.455553	0.170336	-2.67445	0.00748528	0.0845844	656.876	452.184	783.001	615.877	783.988	559.404	Host	NO
AGPAT4	90.4318	0.0893983	0.286403	0.312142	0.754933	0.939419	60.7197	100.72	104.794	92.3231	96.2618	87.7725	Host	NO
DPYSL5	52.7397	-0.115369	0.56352	-0.20473	0.837783	0.964245	16.5599	26.7648	66.4185	57.2637	80.3836	69.0477	Host	NO
WRNIP1	597.727	-0.324952	0.143447	-2.26531	0.0234937	0.178896	724.496	576.148	614.003	502.518	658.947	510.251	Host	NO
GRIPAP1	637.212	0.361492	0.123166	2.93499	0.00333556	0.0494933	549.237	737.441	580.055	715.212	543.83	697.499	Host	NO
BDH2	83.579	0.210654	0.276943	0.76064	0.446872	0.801383	62.0997	75.3641	86.3441	100.504	82.3683	94.7943	Host	NO
TMEM167B	98.9939	0.485428	0.305695	1.58795	0.112298	0.443824	51.0597	104.946	91.51	129.72	103.209	113.519	Host	NO
PNO1	827.017	0.0491775	0.123052	0.399648	0.689416	0.918448	785.216	844.5	809.568	892.846	843.531	786.442	Host	NO
PAPOLB	0	NA	NA	NA	NA	NA	0	0	0	0	0	0	Host	NO
SH3GLB2	525.243	0.176537	0.13334	1.32396	0.185518	0.566489	488.517	560.652	527.658	551.601	462.454	560.574	Host	NO
THAP10	59.5652	-0.289354	0.328213	-0.881604	0.377991	0.758258	52.4397	57.0513	69.3705	39.734	74.4292	64.3665	Host	NO
SAR1A	2264.45	-0.0719666	0.160272	-0.449028	0.653411	0.907705	1922.33	1924.25	2518.74	2313.92	2517.69	2389.75	Host	NO
STARD7	1252.49	-0.517715	0.137039	-3.77785	0.000158188	0.00523878	1368.95	917.751	1599.95	1066.97	1451.87	1109.44	Host	NO
EMC7	2516.21	-0.0591314	0.10161	-0.581947	0.560602	0.865793	2497.79	2379.95	2563.02	2579.2	2640.75	2436.57	Host	NO
C1GALT1	913.481	-0.10233	0.117171	-0.873333	0.382481	0.760782	913.555	859.291	981.518	927.905	940.785	857.83	Host	NO
OTOR	0	NA	NA	NA	NA	NA	0	0	0	0	0	0	Host	NO
EXOSC5	398.365	0.310971	0.166114	1.87204	0.061201	0.31952	396.058	428.237	318.071	403.183	354.283	490.356	Host	NO
SMARCAD1	752.775	-0.00156499	0.246209	-0.00635635	0.994928	0.999103	1000.49	961.42	612.527	698.851	650.015	593.342	Host	NO
DHX33	562.475	0.0373376	0.133055	0.280619	0.779003	0.945185	542.337	574.739	599.243	578.48	522.989	557.063	Host	NO
SEMA3G	0	NA	NA	NA	NA	NA	0	0	0	0	0	0	Host	NO
RAD18	227.25	-0.0448963	0.200889	-0.223488	0.823156	0.960571	244.259	267.648	213.277	195.164	237.181	205.973	Host	NO
MCCC1	219.102	0.335819	0.188861	1.77812	0.0753835	0.363356	197.339	245.814	199.256	278.138	184.584	209.484	Host	NO
NMUR2	1.66787	-0.661367	2.0014	-0.330452	0.741059	NA	5.51997	1.40867	0.737984	0	0	2.3406	Host	NO
LXN	236.304	0.250424	0.195308	1.2822	0.199773	0.587145	216.659	288.778	221.395	273.463	210.387	207.143	Host	NO
NCLN	1398.76	-0.131147	0.182965	-0.716787	0.473506	0.816658	1824.35	1164.97	1288.52	1395.36	1275.22	1444.15	Host	NO
DUS3L	330.552	0.0646164	0.150251	0.430056	0.667155	0.91238	325.678	315.543	329.141	341.245	313.595	358.112	Host	NO
FEM1C	887.471	-0.05327	0.129427	-0.411585	0.680644	0.916058	856.975	950.855	943.143	812.209	912.006	849.638	Host	NO
CA10	0	NA	NA	NA	NA	NA	0	0	0	0	0	0	Host	NO
SMCO4	56.1831	-0.126542	0.306673	-0.41263	0.679878	0.915737	59.3397	55.6426	55.3488	61.9383	61.5282	43.3011	Host	NO
CELF4	0	NA	NA	NA	NA	NA	0	0	0	0	0	0	Host	NO
PMEPA1	4757.9	-0.169886	0.195193	-0.87035	0.384109	0.761433	3894.34	3573.81	5665.5	5060.24	5549.44	4804.08	Host	NO
BMAL2	5377.97	-0.00550902	0.0939578	-0.0586329	0.953244	0.993643	5186.01	5418.46	5382.85	5387.46	5595.09	5297.95	Host	NO
CNNM4	601.114	-0.310393	0.196817	-1.57707	0.11478	0.44906	754.856	669.824	599.243	489.663	646.046	447.055	Host	NO
SDHAF3	131.152	-0.527831	0.259696	-2.0325	0.0421031	0.255617	147.659	99.3115	140.955	139.069	175.653	84.2616	Host	NO
HMCES	331.642	-0.0438247	0.163336	-0.26831	0.78846	0.948901	353.278	345.829	330.617	349.425	327.489	283.213	Host	NO
CMC2	303.616	-0.544927	0.171363	-3.17996	0.00147296	0.0278746	358.798	210.597	352.018	267.62	368.177	264.488	Host	NO
ENY2	522.167	0.104997	0.145636	0.720957	0.470936	0.81543	455.398	526.844	495.925	572.637	556.731	525.465	Host	NO
OLFML3	161.428	0.106408	0.319157	0.333404	0.73883	0.933621	100.739	120.442	159.404	216.2	204.432	167.353	Host	NO
MRPS22	609.898	0.0109291	0.127949	0.0854174	0.93193	0.990648	622.377	586.713	594.815	654.442	605.358	595.683	Host	NO
YAE1	252.642	-0.157786	0.197933	-0.797166	0.425355	0.787047	229.079	227.501	248.701	229.055	320.542	260.977	Host	NO
SDR39U1	102.071	-0.229458	0.250892	-0.914568	0.360418	0.746712	99.3595	100.016	131.361	84.1426	99.239	98.3052	Host	NO
XAB2	521.337	0.317656	0.148129	2.14446	0.0319961	0.218236	465.057	516.279	475.262	645.093	450.545	575.788	Host	NO
SMYD2	701.579	-0.0322132	0.190441	-0.16915	0.865678	0.97223	603.057	544.452	761.599	772.475	760.17	767.717	Host	NO
CCDC47	2092.22	0.0458451	0.165963	0.276238	0.782366	0.947369	2108.63	2600.41	1903.26	1945.8	2168.37	1826.84	Host	NO
C5orf15	1799.45	0.0865659	0.113896	0.760042	0.447229	0.801383	1747.07	1799.58	1828.72	1984.36	1659.28	1777.69	Host	NO
PRTFDC1	79.1692	0.249224	0.344122	0.724231	0.468924	0.814377	99.3595	106.355	53.1348	86.4798	66.4901	63.1962	Host	NO
NT5M	15.4512	-0.165235	0.766135	-0.215673	0.829243	NA	2.75999	12.6781	22.8775	22.2043	22.825	9.3624	Host	NO
NIT2	975.635	0.0380616	0.111644	0.340918	0.733165	0.93171	953.575	955.081	963.069	982.832	970.557	1028.69	Host	NO
MEPE	0	NA	NA	NA	NA	NA	0	0	0	0	0	0	Host	NO
LHX9	2.3009	1.29332	1.71585	0.753746	0.451001	NA	0	2.81735	0	2.33729	3.96956	4.6812	Host	NO
OTUD7B	613.483	-0.30153	0.141788	-2.12663	0.0334506	0.22487	695.516	597.278	623.596	539.915	715.513	509.081	Host	NO
ERCC6L2	823.295	-0.0063415	0.122672	-0.0516946	0.958772	0.993713	825.236	774.771	836.874	806.366	811.775	884.747	Host	NO
SLC6A20	0.245995	-1.59491	4.05585	-0.393238	0.694144	NA	0	0	1.47597	0	0	0	Host	NO
SHD	0	NA	NA	NA	NA	NA	0	0	0	0	0	0	Host	NO
RGMA	1.44766	-0.449934	1.932	-0.232885	0.815851	NA	0	1.40867	2.95194	0	1.98478	2.3406	Host	NO
WDR93	1.27164	0.533616	2.41129	0.221299	0.82486	NA	0	0	2.95194	2.33729	0	2.3406	Host	NO
RNPEP	1545.27	0.192438	0.126641	1.51956	0.128622	0.47377	1580.09	1593.21	1350.51	1569.49	1398.28	1780.03	Host	NO
FAM20C	417.628	0.223722	0.20754	1.07797	0.281049	0.679376	316.018	358.508	398.511	468.627	438.636	525.465	Host	NO
STOX2	118.261	-0.637226	0.288142	-2.2115	0.0270011	0.196477	99.3595	107.059	149.811	88.8171	182.6	81.921	Host	NO
PRDM9	0.330797	-1.8827	4.03912	-0.466118	0.641131	NA	0	0	0	0	1.98478	0	Host	NO
PPAN	438.865	0.409386	0.16678	2.45465	0.0141023	0.128463	429.178	456.41	335.045	493.169	368.177	551.212	Host	NO
PSMG2	773.525	0.0989312	0.161856	0.611229	0.541048	0.856983	673.436	669.12	779.311	887.003	784.98	847.298	Host	NO
ADPRM	170.933	0.587761	0.216735	2.71189	0.00669003	0.0786709	111.779	183.128	152.763	230.223	142.904	204.803	Host	NO
MRPL1	335.423	0.311865	0.181621	1.71711	0.0859582	0.388934	284.278	334.56	348.328	383.316	262.983	399.072	Host	NO
CDC42SE1	906.109	-0.163204	0.125907	-1.29623	0.194896	0.579604	884.575	893.099	996.278	870.642	990.405	801.656	Host	NO
KIF15	87.3635	0.30643	0.256179	1.19616	0.231636	0.63077	70.3796	99.3115	74.5364	85.3112	89.3151	105.327	Host	NO
TOMM22	832.624	-0.120206	0.192518	-0.624388	0.532373	0.852908	705.176	639.538	918.79	882.328	974.527	875.385	Host	NO
CHPT1	1295.22	-0.36248	0.117938	-3.07347	0.00211582	0.0360674	1428.29	1050.17	1414.71	1160.47	1526.3	1191.37	Host	NO
TULP4	422.072	-0.24211	0.193249	-1.25284	0.210265	0.60362	510.597	460.636	461.24	316.703	402.91	380.348	Host	NO
SLC12A9	290.917	0.176508	0.184045	0.959048	0.337534	0.729237	329.818	300.752	246.487	314.366	245.12	308.959	Host	NO
COQ8A	149.658	0.419503	0.23679	1.77162	0.0764569	0.366278	164.219	173.971	116.601	177.634	105.193	160.331	Host	NO
CTNNBIP1	62.4512	-0.096392	0.361308	-0.266786	0.789634	0.949478	55.1997	37.3299	62.7286	68.9501	74.4292	76.0695	Host	NO
ABCC9	38.5928	-0.577921	0.47828	-1.20833	0.226919	NA	28.9798	16.9041	50.9209	32.7221	57.5586	44.4714	Host	NO
AKR1B10	4844.62	-0.0463208	0.176232	-0.26284	0.792674	0.951066	6099.57	5407.19	4427.16	4313.47	4244.45	4575.87	Host	NO
MGST1	7971.45	-0.0285724	0.087298	-0.327297	0.743443	0.934831	8020.52	7993.52	8072.8	7925.76	8058.2	7757.92	Host	NO
CCNL1	689.92	0.314126	0.159225	1.97285	0.048513	0.277524	582.357	884.647	595.553	670.803	668.871	737.289	Host	NO
SLC17A7	14.6963	-0.447872	0.558502	-0.801916	0.422602	NA	16.5599	14.7911	14.7597	11.6865	19.8478	10.5327	Host	NO
MNT	1019.81	0.982185	0.146972	6.68279	2.3443e-11	8.05486e-09	743.816	1540.38	668.613	1305.38	647.038	1213.6	Host	NO
ACKR3	27.3117	-0.415309	0.589942	-0.703984	0.481443	NA	55.1997	31.6952	17.7116	12.8551	21.8326	24.5763	Host	NO
COQ9	575.92	0.0030089	0.164536	0.0182872	0.98541	0.998061	496.797	519.096	650.164	633.406	575.586	580.469	Host	NO
CIAPIN1	568.635	0.103775	0.147359	0.704234	0.481287	0.821545	543.717	571.217	611.051	579.649	488.256	617.919	Host	NO
VPS35L	1636.28	0.107719	0.125341	0.859406	0.390117	0.76669	1758.11	1693.93	1429.47	1674.67	1541.18	1720.34	Host	NO
PDXP	65.7129	-0.681604	0.342583	-1.9896	0.0466346	0.271152	51.0597	54.9383	95.9379	44.4086	95.2694	52.6635	Host	NO
RSRP1	98.7309	0.151942	0.241358	0.629532	0.529001	0.850847	104.879	107.059	79.7022	100.504	97.2542	102.986	Host	NO
PAPPA2	7.9429	0.257216	0.779369	0.330031	0.741377	NA	11.0399	7.04337	5.90387	11.6865	4.96195	7.0218	Host	NO
ANKMY2	282.418	-0.142772	0.175466	-0.813674	0.415832	0.782646	321.538	290.187	285.6	282.812	283.823	230.549	Host	NO
RARS2	425.246	-0.54281	0.143359	-3.78636	0.000152868	0.00510875	498.177	375.412	521.755	331.896	494.21	330.025	Host	NO
VANGL2	106.788	0.146233	0.348893	0.419135	0.675118	0.914011	77.2796	68.3207	124.719	115.696	100.231	154.48	Host	NO
RALGAPB	1372.02	-0.0555649	0.175982	-0.315742	0.752198	0.939074	1621.49	1607.3	1276.71	1145.27	1301.02	1280.31	Host	NO
ANKRD50	443.805	-0.434485	0.266396	-1.63097	0.102896	0.427618	655.496	514.166	429.507	336.57	448.56	278.532	Host	NO
ZMIZ1	2565.47	0.119343	0.136151	0.876548	0.380732	0.759642	2497.79	3092.74	2403.61	2519.6	2479.98	2399.12	Host	NO
ARFGEF3	205.415	0.103262	0.177861	0.580577	0.561525	0.866046	212.519	198.623	197.042	218.537	184.584	221.187	Host	NO
SLC39A10	1413.11	0.119603	0.285078	0.419544	0.674818	0.914011	1972.01	1981.3	1018.42	1178	1076.74	1252.22	Host	NO
RALGAPA2	318.426	-0.20975	0.225705	-0.92931	0.352728	0.740124	422.278	354.281	281.91	286.318	323.519	242.252	Host	NO
SLC24A2	0	NA	NA	NA	NA	NA	0	0	0	0	0	0	Host	NO
NKIRAS1	98.1584	-0.516806	0.23403	-2.20828	0.0272245	0.197247	117.299	85.2248	119.553	72.4561	110.155	84.2616	Host	NO
SLC17A6	0	NA	NA	NA	NA	NA	0	0	0	0	0	0	Host	NO
LZTFL1	256.416	0.23096	0.186749	1.23674	0.216183	0.611478	258.059	317.656	238.369	261.777	213.364	249.274	Host	NO
CNNM1	158.416	0.273514	0.373374	0.732548	0.463834	0.812338	231.839	225.388	90.772	163.611	110.155	128.733	Host	NO
AGTRAP	681.036	0.0528809	0.202902	0.260623	0.794383	0.951096	585.117	515.575	739.46	785.331	677.802	782.931	Host	NO
COL8A1	0.624328	2.76102	3.39299	0.813741	0.415794	NA	0	1.40867	0	2.33729	0	0	Host	NO
PLSCR4	90.849	-0.129376	0.256279	-0.504825	0.613682	0.892396	77.2796	83.8161	107.008	94.6604	99.239	83.0913	Host	NO
ENTPD7	1552.79	-0.220425	0.125717	-1.75334	0.0795429	0.37423	1759.49	1577.01	1584.45	1320.57	1673.17	1402.02	Host	NO
CASS4	0.7802	3.0654	3.93917	0.778186	0.43646	NA	0	0	0	0	0	4.6812	Host	NO
PCNP	864.152	0.0528672	0.170123	0.310758	0.755985	0.939583	678.956	814.214	923.956	962.965	938.801	866.022	Host	NO
TRIM49	0	NA	NA	NA	NA	NA	0	0	0	0	0	0	Host	NO
PLSCR3	266.271	-0.0689879	0.175306	-0.393528	0.69393	0.920135	311.878	244.405	256.818	273.463	250.082	260.977	Host	NO
CPA6	1.16975	3.64375	2.82089	1.2917	0.19646	NA	0	0	0	2.33729	0	4.6812	Host	NO
PITHD1	238.497	-0.210075	0.243514	-0.862683	0.388312	0.76473	186.299	179.606	290.766	229.055	287.793	257.466	Host	NO
DAZ3	0	NA	NA	NA	NA	NA	0	0	0	0	0	0	Host	NO
EIF2B3	339.895	0.150426	0.146656	1.02571	0.305029	0.702742	322.918	346.534	306.263	362.28	337.412	363.963	Host	NO
RPGRIP1	32.0227	-0.0839252	0.46191	-0.181692	0.855825	NA	49.6797	39.4429	26.5674	24.5416	23.8174	28.0872	Host	NO
PARP11	49.3454	-0.107775	0.476508	-0.226178	0.821063	0.959871	30.3598	30.2865	63.4666	78.2993	58.551	35.109	Host	NO
UTP3	379.292	-0.584687	0.193993	-3.01396	0.00257861	0.0408528	511.977	366.96	422.865	286.318	433.674	253.955	Host	NO
FSCN3	0	NA	NA	NA	NA	NA	0	0	0	0	0	0	Host	NO
GPR84	7.88716	-0.215755	1.07154	-0.201351	0.840424	NA	8.27996	5.6347	11.0698	0	5.95434	16.3842	Host	NO
AVEN	547.773	0.158181	0.175929	0.899121	0.368588	0.752007	437.458	497.966	543.156	652.105	569.632	586.321	Host	NO
FERRY3	394.573	-0.0295212	0.149849	-0.197006	0.843823	0.965234	398.818	363.438	399.987	434.737	395.963	374.496	Host	NO
TIGAR	418.929	-0.153746	0.154918	-0.992431	0.320987	0.713539	437.458	347.238	430.983	410.195	453.522	434.181	Host	NO
PNPLA2	1002.86	0.00648494	0.135001	0.0480361	0.961687	0.994721	1116.41	1074.11	951.999	948.941	936.816	988.904	Host	NO
NAT14	101.588	0.136854	0.283815	0.482192	0.629669	0.898885	86.9395	86.6334	107.746	92.3231	94.277	141.606	Host	NO
MAN1C1	4.17093	-0.257992	1.54774	-0.16669	0.867614	NA	0	0	7.37984	8.18053	5.95434	3.5109	Host	NO
PDSS2	81.9924	-0.814605	0.267978	-3.03982	0.00236721	0.0389051	111.779	49.3036	104.794	61.9383	96.2618	67.8774	Host	NO
KMT5A	577.861	-0.484812	0.129446	-3.74527	0.000180198	0.00572624	670.676	508.531	694.443	480.314	657.954	455.247	Host	NO
XPNPEP1	839.015	-0.022093	0.153189	-0.144221	0.885326	0.978111	986.695	893.099	759.385	806.366	793.912	794.634	Host	NO
CLDN2	16.1812	0.477764	0.593027	0.805636	0.420453	NA	13.7999	14.7911	18.4496	16.3611	7.93912	25.7466	Host	NO
REXO4	290.106	0.100187	0.194143	0.516049	0.60582	0.888132	230.459	273.283	275.268	314.366	332.451	314.811	Host	NO
PLAAT1	1.83212	-1.41235	1.63501	-0.863817	0.387688	NA	2.75999	0.704337	2.21395	2.33729	2.97717	0	Host	NO
RAB25	0	NA	NA	NA	NA	NA	0	0	0	0	0	0	Host	NO
TRPC7	0	NA	NA	NA	NA	NA	0	0	0	0	0	0	Host	NO
EIF5A2	253.608	-0.239824	0.194357	-1.23394	0.217227	0.612712	260.819	192.284	281.172	274.632	279.854	232.89	Host	NO
PGLYRP4	0	NA	NA	NA	NA	NA	0	0	0	0	0	0	Host	NO
ZNF695	6.47691	-0.710155	0.843476	-0.841939	0.399822	NA	8.27996	4.22602	5.90387	3.50594	9.9239	7.0218	Host	NO
INTS12	521.234	0.552623	0.153465	3.60097	0.000317037	0.00878042	387.778	548.678	425.079	641.587	452.53	671.752	Host	NO
BCL2L10	0	NA	NA	NA	NA	NA	0	0	0	0	0	0	Host	NO
EPPIN	0	NA	NA	NA	NA	NA	0	0	0	0	0	0	Host	NO
GOPC	440.582	0.0419628	0.149057	0.281522	0.77831	0.945164	460.918	490.923	433.934	431.231	409.857	416.627	Host	NO
LPAR5	23.5837	-0.68076	0.488114	-1.39467	0.163115	NA	41.3998	19.7214	20.6635	16.3611	25.8021	17.5545	Host	NO
NUP107	1039.35	0.207595	0.154885	1.34032	0.180143	0.560948	1137.11	1191.03	859.751	1110.21	901.09	1036.89	Host	NO
CHRNA10	1.82593	-0.565137	2.20071	-0.256798	0.797335	NA	2.75999	4.22602	0	0	3.96956	0	Host	NO
CD248	0	NA	NA	NA	NA	NA	0	0	0	0	0	0	Host	NO
PLXDC1	0.234779	1.50683	4.06109	0.37104	0.710607	NA	0	1.40867	0	0	0	0	Host	NO
CD177	0.234779	1.50683	4.06109	0.37104	0.710607	NA	0	1.40867	0	0	0	0	Host	NO
RHBG	0.234779	1.50683	4.06109	0.37104	0.710607	NA	0	1.40867	0	0	0	0	Host	NO
LYRM4	224.493	0.0856475	0.177971	0.481243	0.630344	0.899148	198.719	226.092	239.845	247.753	213.364	221.187	Host	NO
MRPL47	632.599	0.310531	0.191499	1.62158	0.104893	0.431787	440.218	648.694	563.082	684.827	688.718	770.058	Host	NO
ATP13A1	1206.36	0.300631	0.174134	1.72643	0.0842695	0.385868	1355.15	1283.3	939.453	1320.57	951.702	1387.98	Host	NO
CHMP1B	820.652	0.176079	0.186935	0.941925	0.346231	0.736467	898.375	1048.05	670.089	744.428	747.269	815.699	Host	NO
DDX24	1730.61	0.173524	0.128611	1.34921	0.177269	0.557036	1785.71	1984.12	1493.68	1745.96	1604.69	1769.49	Host	NO
RETN	0	NA	NA	NA	NA	NA	0	0	0	0	0	0	Host	NO
PPP2R2C	1455.73	-0.348029	0.107283	-3.24403	0.00117852	0.0236457	1582.85	1315.7	1649.39	1307.72	1659.28	1219.45	Host	NO
ADCK1	86.6332	0.100426	0.263692	0.380845	0.703318	0.9229	100.739	93.6768	82.6542	85.3112	68.4749	88.9428	Host	NO
SCYL3	155.257	0.324432	0.227975	1.42311	0.154706	0.523778	125.579	145.093	138.741	163.611	147.866	210.654	Host	NO
LYZL6	0	NA	NA	NA	NA	NA	0	0	0	0	0	0	Host	NO
SLURP1	0	NA	NA	NA	NA	NA	0	0	0	0	0	0	Host	NO
SLC44A2	106.383	-0.183941	0.254372	-0.723118	0.469607	0.81492	104.879	85.9291	117.339	88.8171	116.11	125.222	Host	NO
TMEM63C	7.85012	-0.39274	1.09497	-0.358677	0.719837	NA	5.51997	4.22602	11.0698	16.3611	9.9239	0	Host	NO
JPH2	17.1828	-0.0296472	0.824239	-0.0359692	0.971307	NA	38.6398	26.7648	10.3318	10.5178	3.96956	12.8733	Host	NO
GJC2	3.08635	0.392875	1.20777	0.325289	0.744963	NA	2.75999	5.6347	1.47597	2.33729	3.96956	2.3406	Host	NO
SALL4	23.5358	0.343712	0.623022	0.551686	0.581164	NA	31.7398	45.0776	11.8077	18.6983	19.8478	14.0436	Host	NO
ASPHD2	26.3336	-1.09457	0.496085	-2.20641	0.0273553	NA	35.8798	9.15638	39.1131	24.5416	31.7565	17.5545	Host	NO
DOLPP1	182.169	0.0452652	0.258611	0.175032	0.861054	0.970959	238.739	219.049	146.121	164.779	155.805	168.523	Host	NO
CAMK1G	14.8213	0.773999	0.574952	1.3462	0.178238	NA	8.27996	15.4954	10.3318	23.3729	13.8935	17.5545	Host	NO
PTGFRN	352.845	-0.259307	0.219775	-1.17987	0.23805	0.637138	473.337	383.864	315.119	269.957	368.177	306.619	Host	NO
CORO1B	1489.66	0.299114	0.159647	1.8736	0.0609855	0.318696	1327.55	1324.86	1318.04	1713.24	1359.57	1894.72	Host	NO
VARS2	154.297	-0.140026	0.194135	-0.721278	0.470738	0.81543	172.499	148.615	158.667	154.261	154.813	136.925	Host	NO
KIAA1191	1797.47	0.0728447	0.166369	0.437849	0.661496	0.910459	1440.71	1597.44	1981.49	2000.72	1829.97	1934.51	Host	NO
ACTR3B	43.6107	-1.07832	0.3699	-2.91516	0.00355503	0.0520344	68.9996	22.5388	60.5147	35.0594	47.6347	26.9169	Host	NO
FAM219B	140.747	-0.140481	0.207063	-0.678448	0.497487	0.830978	139.379	121.146	154.239	133.226	147.866	148.628	Host	NO
NIPAL3	151.219	-0.235257	0.230012	-1.0228	0.306402	0.703249	180.779	161.998	137.265	122.708	174.661	129.903	Host	NO
SELENON	1127.4	0.0708226	0.130554	0.542477	0.58749	0.880656	964.615	1146.66	1181.51	1145.27	1150.18	1176.15	Host	NO
ATP10D	512.892	-0.406931	0.148484	-2.74056	0.00613339	0.0744333	627.897	487.401	546.846	410.195	582.533	422.478	Host	NO
SPRYD7	306.04	-0.0931113	0.181843	-0.512043	0.608621	0.890036	302.218	346.534	301.835	268.789	345.352	271.51	Host	NO
THAP11	277.505	-0.490802	0.205784	-2.38504	0.0170774	0.144547	316.018	175.38	329.879	261.777	324.511	257.466	Host	NO
TTC7A	1352.98	-0.0378096	0.172999	-0.218554	0.826997	0.962299	1379.99	1026.22	1394.79	1501.71	1334.76	1480.43	Host	NO
PAIP2B	10.3794	0.776349	0.7503	1.03472	0.300801	NA	6.89996	5.6347	5.90387	17.5297	9.9239	16.3842	Host	NO
TUBGCP6	136.279	-0.0057196	0.255515	-0.0223846	0.982141	0.997599	133.859	169.041	116.601	119.202	160.767	118.2	Host	NO
LYRM2	140.387	-0.222721	0.216064	-1.03081	0.30263	0.700361	154.559	147.911	157.191	111.021	142.904	128.733	Host	NO
YIF1A	848.402	0.00715007	0.139464	0.0512681	0.959112	0.993713	855.595	827.596	921.004	802.86	761.163	922.197	Host	NO
GALNT1	2601.57	-0.188446	0.111574	-1.68898	0.0912235	0.401593	2639.93	2619.43	2872.97	2323.27	2801.52	2352.3	Host	NO
RHCE	1.53192	-0.562423	1.92495	-0.292175	0.770153	NA	0	1.40867	1.47597	2.33729	3.96956	0	Host	NO
PBXIP1	448.324	0.583452	0.160027	3.64596	0.000266397	0.00774878	402.958	555.018	342.424	479.145	333.443	576.958	Host	NO
IL22	0	NA	NA	NA	NA	NA	0	0	0	0	0	0	Host	NO
EPHA8	0	NA	NA	NA	NA	NA	0	0	0	0	0	0	Host	NO
NFKBIA	7469.42	0.459929	0.0940529	4.89011	1.00778e-06	8.088e-05	6215.49	8382.31	6457.36	9006.76	6191.52	8563.09	Host	NO
OSM	0.234779	1.50683	4.06109	0.37104	0.710607	NA	0	1.40867	0	0	0	0	Host	NO
APMAP	1736.59	-0.445057	0.169494	-2.6258	0.00864466	0.0927297	2297.69	1732.67	1825.77	1242.27	1887.53	1433.62	Host	NO
RTN4	10076.3	-0.0573062	0.0889552	-0.644213	0.519437	0.846897	10539	9836.77	10142.8	10072.6	10148.2	9718.18	Host	NO
MCOLN1	275.513	0.213913	0.204588	1.04558	0.295755	0.6939	306.358	314.134	258.294	305.017	202.447	266.829	Host	NO
KIR2DL5A	0	NA	NA	NA	NA	NA	0	0	0	0	0	0	Host	NO
ADCY2	0.389549	2.05102	4.02214	0.509933	0.610098	NA	0	0	0	2.33729	0	0	Host	NO
AMHR2	12.8742	0.39407	0.644351	0.611576	0.540818	NA	5.51997	18.3128	11.8077	14.0238	15.8782	11.703	Host	NO
CHAT	0	NA	NA	NA	NA	NA	0	0	0	0	0	0	Host	NO
PLEKHG5	284.013	0.557572	0.200834	2.77629	0.0054984	0.0692496	220.799	354.986	278.958	310.86	188.554	349.92	Host	NO
ATP6V0A4	11.1371	2.55714	0.735225	3.47803	0.000505108	NA	2.75999	19.7214	2.95194	21.0356	3.96956	16.3842	Host	NO
VN1R1	1.33087	-0.128491	2.02608	-0.0634185	0.949433	NA	2.75999	1.40867	1.47597	0	0	2.3406	Host	NO
GDF3	0	NA	NA	NA	NA	NA	0	0	0	0	0	0	Host	NO
FGF22	0	NA	NA	NA	NA	NA	0	0	0	0	0	0	Host	NO
FGF23	0	NA	NA	NA	NA	NA	0	0	0	0	0	0	Host	NO
RIPK4	499.594	0.595859	0.2314	2.57502	0.0100234	0.102519	322.918	432.463	418.437	641.587	449.553	732.608	Host	NO
DCUN1D1	512.242	0.0648316	0.176017	0.368325	0.712631	0.924021	540.957	621.93	455.336	452.266	509.096	493.867	Host	NO
EQTN	0.459998	-2.29027	4.00834	-0.571376	0.567745	NA	2.75999	0	0	0	0	0	Host	NO
AKIP1	261.18	0.280858	0.194474	1.44419	0.148685	0.514748	193.199	280.326	255.342	321.378	257.029	259.807	Host	NO
C11orf16	0	NA	NA	NA	NA	NA	0	0	0	0	0	0	Host	NO
TMEM9B	345.718	-0.384548	0.165326	-2.326	0.0200185	0.160426	367.078	265.535	383.752	330.727	421.766	305.448	Host	NO
NRIP3	73.9107	0.0344511	0.335069	0.102818	0.918107	0.985966	57.9597	97.9028	84.8681	51.4205	76.414	74.8992	Host	NO
ASCL3	0	NA	NA	NA	NA	NA	0	0	0	0	0	0	Host	NO
JPH1	0	NA	NA	NA	NA	NA	0	0	0	0	0	0	Host	NO
TWSG1	334.7	-0.197674	0.182662	-1.08218	0.279172	0.677443	376.738	368.368	363.826	299.174	334.435	265.658	Host	NO
CBX8	135.483	-0.0668245	0.228561	-0.29237	0.770004	0.94224	153.179	111.99	131.361	129.72	130.995	155.65	Host	NO
RCN3	12.6412	-0.00213841	0.706998	-0.00302463	0.997587	NA	8.27996	5.6347	10.3318	16.3611	18.8554	16.3842	Host	NO
PELI1	91.352	-0.342873	0.251192	-1.36498	0.172258	0.550805	103.499	68.3207	104.794	92.3231	97.2542	81.921	Host	NO
ZNF287	67.0948	-0.375768	0.367921	-1.02133	0.307099	0.703435	63.4797	86.6334	86.3441	42.0713	78.3988	45.6417	Host	NO
SENP7	158.089	-0.0701765	0.196626	-0.356904	0.721164	0.926958	171.119	154.25	143.907	153.093	171.683	154.48	Host	NO
JPH3	47.8119	-0.234458	0.539642	-0.43447	0.663947	0.911362	24.8399	19.7214	72.3224	68.9501	56.5662	44.4714	Host	NO
ZNF304	27.5061	0.659736	0.477723	1.381	0.167278	NA	26.2199	46.4862	20.6635	21.0356	17.863	32.7684	Host	NO
TTYH1	0	NA	NA	NA	NA	NA	0	0	0	0	0	0	Host	NO
GJD2	0	NA	NA	NA	NA	NA	0	0	0	0	0	0	Host	NO
AICDA	4.56031	0.89487	1.1574	0.773174	0.43942	NA	4.13998	1.40867	1.47597	11.6865	3.96956	4.6812	Host	NO
MRS2	505.588	-0.305573	0.154932	-1.9723	0.0485753	0.277625	489.897	416.967	595.553	452.266	588.487	490.356	Host	NO
RHOJ	0	NA	NA	NA	NA	NA	0	0	0	0	0	0	Host	NO
DECR2	92.5997	-0.136914	0.252594	-0.542032	0.587797	0.880656	92.4595	85.2248	108.484	78.2993	89.3151	101.816	Host	NO
CLTRN	16.4373	0.801507	0.68732	1.16613	0.24356	NA	13.7999	19.0171	3.68992	28.0475	18.8554	15.2139	Host	NO
CLK4	121.137	-0.328741	0.231015	-1.42303	0.154728	0.523778	133.859	121.146	126.933	88.8171	144.889	111.179	Host	NO
S100A14	0.368992	-2.07157	4.02461	-0.514725	0.606745	NA	0	0	2.21395	0	0	0	Host	NO
RAB22A	665.519	-0.490152	0.15799	-3.10241	0.00191949	0.03366	661.016	510.644	857.537	553.938	810.782	599.194	Host	NO
SPC25	76.879	-0.683306	0.312261	-2.18825	0.028651	0.203763	86.9395	50.0079	73.7984	64.2756	123.056	63.1962	Host	NO
NMRAL1	479.554	0.00243472	0.139146	0.0174975	0.98604	0.998061	467.817	450.776	484.855	467.459	483.294	523.124	Host	NO
LRTM1	0	NA	NA	NA	NA	NA	0	0	0	0	0	0	Host	NO
SCYL1	1739.89	0.231515	0.120057	1.92838	0.0538084	0.294194	1505.57	1760.84	1733.52	1922.42	1559.04	1957.91	Host	NO
AS3MT	15.4587	0.289126	0.625688	0.462093	0.644015	NA	8.27996	18.3128	9.59379	14.0238	23.8174	18.7248	Host	NO
TMIGD3	5.51258	1.26863	3.41216	0.371796	0.710045	NA	0	0	0.737984	0	8.93151	23.406	Host	NO
ABAT	36.3287	0.0528454	0.399754	0.132195	0.89483	NA	27.5999	35.2168	29.5194	37.3967	49.6195	38.6199	Host	NO
SLC24A3	0	NA	NA	NA	NA	NA	0	0	0	0	0	0	Host	NO
DSCAML1	15.2376	-0.0165166	0.629527	-0.0262364	0.979069	NA	13.7999	23.9475	14.7597	7.01188	17.863	14.0436	Host	NO
REXO1	771.339	-0.070634	0.128512	-0.54963	0.582573	0.877527	827.996	694.476	780.787	760.789	761.163	802.826	Host	NO
KIAA1143	234.433	0.208651	0.18341	1.13762	0.255279	0.653521	219.419	285.961	213.277	218.537	221.303	248.104	Host	NO
KCNS2	0	NA	NA	NA	NA	NA	0	0	0	0	0	0	Host	NO
TMCC3	132.1	0.124379	0.408399	0.304554	0.760706	0.941759	55.1997	90.1551	162.356	161.273	159.775	163.842	Host	NO
GATAD2B	799.153	0.321355	0.118499	2.71189	0.00669007	0.0786709	739.676	924.794	701.085	864.798	692.688	871.874	Host	NO
PPM1H	192.026	-0.133706	0.224115	-0.596596	0.550777	0.862158	245.639	200.736	160.142	170.622	199.47	175.545	Host	NO
ISY1	256.106	0.207144	0.178666	1.15939	0.246296	0.645536	201.479	260.605	248.701	282.812	260.998	282.042	Host	NO
MYORG	86.8607	-0.376016	0.282197	-1.33246	0.18271	0.564124	107.639	92.2681	102.58	58.4323	85.3455	74.8992	Host	NO
AMIGO1	11.7767	0.498225	0.723639	0.6885	0.491138	NA	5.51997	14.7911	12.5457	21.0356	10.9163	5.8515	Host	NO
STRIP2	1074.72	0.0719844	0.147207	0.489001	0.624841	0.896948	1230.95	1072	973.401	1123.07	941.778	1107.1	Host	NO
SCAF4	1079.25	-0.0206427	0.183057	-0.112767	0.910216	0.983925	1251.65	1312.88	1032.44	964.133	980.481	933.9	Host	NO
HHATL	0.389549	2.05102	4.02214	0.509933	0.610098	NA	0	0	0	2.33729	0	0	Host	NO
SLC12A5	0	NA	NA	NA	NA	NA	0	0	0	0	0	0	Host	NO
PNMA8B	0.234779	1.50683	4.06109	0.37104	0.710607	NA	0	1.40867	0	0	0	0	Host	NO
LRRC47	443.328	-0.0510783	0.154932	-0.329681	0.741641	0.934602	503.697	452.184	454.598	437.074	396.956	415.457	Host	NO
ERMN	0	NA	NA	NA	NA	NA	0	0	0	0	0	0	Host	NO
ZNF512B	293.887	-0.0478725	0.197384	-0.242535	0.808366	0.954632	311.878	312.726	293.718	223.211	291.763	330.025	Host	NO
ZNF490	56.9224	0.0273314	0.331296	0.0824984	0.93425	0.991219	49.6797	65.5033	46.493	53.7577	73.4368	52.6635	Host	NO
PLEKHH1	55.2818	0.0604432	0.36726	0.164579	0.869276	0.973696	80.0396	53.5296	39.8511	59.601	43.6651	55.0041	Host	NO
SHROOM4	0	NA	NA	NA	NA	NA	0	0	0	0	0	0	Host	NO
USP31	949.017	-0.119474	0.118286	-1.01004	0.312474	0.708505	1057.07	935.359	965.283	897.521	944.755	894.11	Host	NO
PRR12	2486.71	0.10924	0.118991	0.918049	0.358593	0.746447	2453.63	2861.72	2399.92	2449.48	2327.15	2428.37	Host	NO
RNF150	1.69838	-4.21991	2.09849	-2.01092	0.0443336	NA	2.75999	0	1.47597	0	5.95434	0	Host	NO
ATXN7L1	307.232	0.377595	0.172204	2.19272	0.0283275	0.202236	240.119	385.977	289.29	315.535	271.915	340.557	Host	NO
NLN	1317.71	0.0760744	0.209789	0.362623	0.716887	0.925564	1555.25	1733.37	1154.21	1185.01	1143.23	1135.19	Host	NO
HEG1	979.874	-0.247656	0.161397	-1.53446	0.124917	0.467484	1081.91	1078.34	1090	826.233	1022.16	780.59	Host	NO
LRFN2	0	NA	NA	NA	NA	NA	0	0	0	0	0	0	Host	NO
KIDINS220	1379.94	-0.242642	0.241846	-1.00329	0.315719	0.709818	1838.15	1748.16	1315.83	1008.54	1336.75	1032.21	Host	NO
AARS2	193.133	-0.140017	0.23215	-0.603133	0.546421	0.860114	205.619	161.998	170.474	161.273	231.227	228.209	Host	NO
MAVS	1807.22	0.248448	0.128222	1.93765	0.0526665	0.290425	1839.53	1832.68	1575.6	2073.18	1542.17	1980.15	Host	NO
ZNF608	20.9373	0.280331	0.525823	0.533127	0.593945	NA	11.0399	28.1735	20.6635	16.3611	24.8097	24.5763	Host	NO
XPO5	910.995	0.315365	0.222502	1.41736	0.156379	0.526934	1088.81	1157.23	709.94	999.193	640.091	870.704	Host	NO
COG6	254.635	-0.0728152	0.21305	-0.341774	0.732521	0.931321	298.078	295.822	270.84	229.055	216.341	217.676	Host	NO
GPR158	0.881538	-0.436278	3.17987	-0.1372	0.890873	NA	0	0	2.95194	2.33729	0	0	Host	NO
CASKIN2	269.734	-0.0547485	0.167347	-0.327155	0.743551	0.934859	252.539	255.674	266.412	278.138	304.664	260.977	Host	NO
ARHGAP31	541.298	-0.102169	0.161491	-0.632663	0.526954	0.850065	503.697	542.339	644.26	552.77	531.921	472.801	Host	NO
SERINC1	2142.21	0.0510505	0.251535	0.202956	0.83917	0.964729	2677.19	3037.81	1905.47	1719.08	1733.7	1780.03	Host	NO
STARD9	123.832	0.171596	0.23007	0.745841	0.455764	0.807666	118.679	131.007	100.366	144.912	130.995	117.03	Host	NO
RPTOR	1079.57	-0.235784	0.234259	-1.00651	0.31417	0.709507	1519.37	1274.15	980.78	888.171	1006.28	808.678	Host	NO
SRGAP1	829.85	0.0234345	0.219105	0.106956	0.914824	0.985547	968.755	1081.16	785.215	786.499	718.49	638.984	Host	NO
CASKIN1	7.66428	0.28097	0.974971	0.288182	0.773207	NA	4.13998	2.11301	4.4279	7.01188	11.9087	16.3842	Host	NO
UBR4	7364.27	0.210819	0.308748	0.68282	0.494721	0.828726	10227.1	11368.7	5238.21	6162.27	5019.51	6169.82	Host	NO
KCTD16	0.896372	-1.32386	3.17555	-0.416891	0.676758	NA	0	1.40867	0	0	3.96956	0	Host	NO
CGN	25.578	-0.435262	0.45239	-0.962139	0.33598	NA	30.3598	17.6084	28.7814	30.3848	28.7793	17.5545	Host	NO
HACE1	129.747	-0.107809	0.216227	-0.49859	0.618068	0.893343	150.419	132.415	124.719	112.19	130.003	128.733	Host	NO
NUFIP2	3626.38	-0.324303	0.163317	-1.98573	0.0470635	0.273035	4358.02	3945.7	3805.04	2850.33	3937.8	2861.38	Host	NO
TBC1D14	271.099	-0.765785	0.21451	-3.56992	0.000357086	0.00964659	408.478	233.84	325.451	165.948	292.755	200.121	Host	NO
MIB1	501.318	-0.23151	0.193153	-1.19858	0.230691	0.629704	636.177	554.313	479.689	405.52	512.073	420.138	Host	NO
ELAPOR1	15.039	0.596369	0.700146	0.851778	0.394338	NA	6.89996	29.5822	10.3318	8.18053	18.8554	16.3842	Host	NO
KIAA1328	34.3992	0.49496	0.388728	1.27328	0.202919	NA	30.3598	42.9646	22.1395	35.0594	33.7412	42.1308	Host	NO
SORCS2	574.813	0.273222	0.159248	1.71571	0.0862157	0.389298	547.857	533.183	529.134	683.658	483.294	671.752	Host	NO
ALPK3	7.42172	0.0976119	0.829322	0.117701	0.906305	NA	5.51997	5.6347	5.90387	4.67459	9.9239	12.8733	Host	NO
WDR35	349.247	-0.017992	0.26824	-0.0670743	0.946523	0.99238	447.118	476.836	308.477	269.957	301.686	291.405	Host	NO
DISP3	3.02564	0.938668	1.25289	0.749204	0.453734	NA	2.75999	1.40867	1.47597	5.84323	1.98478	4.6812	Host	NO
KLHL42	318.166	-0.593782	0.157313	-3.77452	0.000160315	0.00529329	367.078	240.883	413.271	268.789	366.192	252.785	Host	NO
SYT4	0	NA	NA	NA	NA	NA	0	0	0	0	0	0	Host	NO
TXNDC16	46.189	0.636534	0.363535	1.75096	0.0799535	0.375186	49.6797	50.7123	28.0434	61.9383	31.7565	55.0041	Host	NO
PDP2	224.714	-0.00173108	0.243911	-0.00709718	0.994337	0.999103	274.619	276.1	214.753	220.874	187.562	174.375	Host	NO
ZNF624	93.0581	-0.0794821	0.300487	-0.264511	0.791386	0.950545	88.3195	115.511	113.65	89.9858	85.3455	65.5368	Host	NO
TAOK1	2773.66	-0.115544	0.168434	-0.685992	0.492718	0.827532	3278.86	3219.52	2733.49	2406.24	2645.71	2358.16	Host	NO
NCEH1	1640.47	-0.185442	0.275633	-0.672786	0.501083	0.832919	2352.89	2156.68	1465.64	1096.19	1422.09	1349.36	Host	NO
NLGN2	314.492	-0.0836322	0.186639	-0.448096	0.654084	0.907922	351.898	362.734	315.857	286.318	305.656	264.488	Host	NO
SEMA6A	1.88575	-1.43877	2.16808	-0.663613	0.506938	NA	5.51997	2.81735	0	0	2.97717	0	Host	NO
USP35	122.545	8.46126e-05	0.254746	0.000332145	0.999735	0.999872	146.279	133.824	129.147	107.515	93.2846	125.222	Host	NO
STAMBPL1	951.933	-0.0443502	0.146481	-0.30277	0.762065	0.941789	920.455	822.666	943.881	1063.47	1033.08	928.048	Host	NO
IFT80	315.793	-0.429624	0.187824	-2.28737	0.0221742	0.172667	401.578	319.065	339.473	248.922	349.321	236.401	Host	NO
ARRDC3	1384.3	-0.05196	0.114693	-0.453034	0.650524	0.906804	1328.93	1321.34	1419.14	1437.44	1477.67	1321.27	Host	NO
CEP126	232.109	0.347562	0.201126	1.72808	0.0839736	0.385346	223.559	304.978	188.186	218.537	203.44	253.955	Host	NO
KLHL8	157.893	-0.20193	0.211177	-0.956212	0.338965	0.730339	197.339	155.658	147.597	136.732	163.744	146.288	Host	NO
PACSIN1	0	NA	NA	NA	NA	NA	0	0	0	0	0	0	Host	NO
KLHL14	0	NA	NA	NA	NA	NA	0	0	0	0	0	0	Host	NO
GPHN	303.999	0.720486	0.234664	3.07028	0.00213855	0.0362298	309.118	423.307	199.256	337.739	183.592	370.985	Host	NO
ZNF319	192.967	0.243583	0.178847	1.36196	0.173209	0.551499	186.299	217.64	180.806	205.682	163.744	203.632	Host	NO
SIPA1L2	660.368	-0.049171	0.186063	-0.264271	0.791571	0.95056	765.896	793.083	627.286	591.335	625.205	559.404	Host	NO
TRMT5	355.812	0.328528	0.155703	2.10996	0.0348614	0.229997	333.958	383.864	284.124	383.316	329.473	420.138	Host	NO
DOCK6	566.324	-0.00322569	0.143723	-0.0224438	0.982094	0.997599	604.437	533.887	588.911	600.684	507.111	562.915	Host	NO
ZNF471	1.92202	0.0981657	1.57494	0.0623299	0.9503	NA	0	1.40867	1.47597	2.33729	3.96956	2.3406	Host	NO
MARCHF4	590.302	-0.172623	0.206521	-0.835862	0.403233	0.77738	756.236	681.798	591.863	506.024	531.921	473.972	Host	NO
CCDC191	37.7432	0.297572	0.425778	0.698889	0.484621	NA	35.8798	54.2339	38.3752	24.5416	27.7869	45.6417	Host	NO
PREX1	510.201	0.108757	0.160156	0.679065	0.497096	0.830635	549.237	586.713	473.048	528.228	453.522	470.461	Host	NO
VPS13C	3307.64	0.322724	0.276613	1.1667	0.243332	0.640976	4312.48	4804.28	2189.6	3240.66	2319.21	2979.58	Host	NO
KCNT1	0	NA	NA	NA	NA	NA	0	0	0	0	0	0	Host	NO
ARHGAP21	3494.69	-0.183456	0.156604	-1.17147	0.241412	0.638983	4006.12	3950.63	3545.27	2941.48	3602.37	2922.24	Host	NO
CRAMP1	387.315	0.388996	0.150266	2.58872	0.0096334	0.0997696	371.218	455.706	315.857	420.713	321.534	438.863	Host	NO
SYT13	139.434	0.198256	0.294711	0.672715	0.501129	0.832919	178.019	166.928	123.981	121.539	89.3151	156.82	Host	NO
CFAP97	485.766	0.0949183	0.221159	0.429185	0.667788	0.912781	436.078	662.781	473.786	459.278	501.157	381.518	Host	NO
ZFP28	95.565	0.588725	0.295173	1.99451	0.0460962	0.269732	68.9996	128.189	83.3922	78.2993	76.414	138.095	Host	NO
RIC1	955.855	-0.0824958	0.115886	-0.711872	0.476544	0.81741	1021.19	942.403	974.877	881.16	954.679	960.817	Host	NO
WDFY1	634.644	0.366665	0.130855	2.80208	0.00507738	0.0657547	561.657	662.781	558.654	715.212	541.845	767.717	Host	NO
MRTFA	1303.36	0.148211	0.108047	1.37173	0.170148	0.549099	1232.33	1357.96	1217.67	1433.93	1259.34	1318.93	Host	NO
ZNF687	842.281	0.144904	0.137577	1.05326	0.292222	0.68925	888.715	844.5	783.001	862.461	729.406	945.603	Host	NO
HOMEZ	307.373	0.406531	0.153605	2.64659	0.00813075	0.0888644	256.679	367.664	256.08	342.413	280.846	340.557	Host	NO
WDR48	1008.03	0.485434	0.12671	3.83107	0.000127589	0.00445347	758.996	1184.69	892.222	1222.4	866.356	1123.49	Host	NO
FNIP2	511.71	0.277732	0.143447	1.93613	0.0528517	0.290831	412.618	543.748	501.091	560.95	471.385	580.469	Host	NO
OSBPL8	1287.21	-0.000664138	0.215744	-0.00307837	0.997544	0.999536	1650.47	1593.91	1079.67	1127.74	1136.29	1135.19	Host	NO
SCAPER	263.662	0.501211	0.187906	2.66735	0.00764509	0.0854246	242.879	354.986	205.159	271.126	209.394	298.427	Host	NO
TRMT9B	0	NA	NA	NA	NA	NA	0	0	0	0	0	0	Host	NO
PITPNM2	845.708	-0.160057	0.138633	-1.15454	0.248278	0.647489	949.435	864.926	931.336	760.789	798.874	768.887	Host	NO
SLAIN2	724.132	-0.0411607	0.147343	-0.279354	0.779974	0.945332	801.776	769.84	645.736	701.188	759.178	667.071	Host	NO
JCAD	1046.23	0.269716	0.123389	2.1859	0.0288229	0.204317	1004.63	1229.77	931.336	1075.15	912.998	1123.49	Host	NO
RANBP10	357.428	0.366773	0.175842	2.08582	0.0369953	0.237457	274.619	381.046	290.766	420.713	370.161	407.265	Host	NO
ISLR2	0.234779	1.50683	4.06109	0.37104	0.710607	NA	0	1.40867	0	0	0	0	Host	NO
FAM234B	201.796	-0.256923	0.309419	-0.830341	0.406346	0.779717	289.798	239.475	174.164	193.995	197.486	115.86	Host	NO
ZNF492	0	NA	NA	NA	NA	NA	0	0	0	0	0	0	Host	NO
TSHZ3	223.074	0.0276299	0.229975	0.120143	0.90437	0.982214	278.758	259.196	208.849	201.007	177.638	212.995	Host	NO
VPS18	577.516	-0.0441831	0.220914	-0.200002	0.841479	0.964762	741.056	681.798	518.065	449.929	503.142	571.107	Host	NO
SHROOM3	226.723	0.0606794	0.424638	0.142897	0.886372	0.978385	362.938	377.525	159.404	157.767	145.881	156.82	Host	NO
STIM2	263.964	-0.150708	0.271023	-0.55607	0.578163	0.875578	349.138	339.49	230.989	216.2	256.037	191.929	Host	NO
ZBTB2	334.172	0.256831	0.158616	1.6192	0.105405	0.432111	282.898	385.977	335.045	345.919	294.74	360.453	Host	NO
LRFN1	223.724	-0.295277	0.213022	-1.38613	0.165706	0.541931	211.139	161.998	259.032	229.055	266.953	214.165	Host	NO
ZFAT	223.023	0.214597	0.196302	1.0932	0.274307	0.672915	240.119	230.318	210.325	237.235	169.699	250.444	Host	NO
DHX36	1165.97	-0.181916	0.204638	-0.888965	0.374022	0.755676	1533.17	1352.33	1089.26	943.098	1099.57	978.371	Host	NO
KLHL1	0	NA	NA	NA	NA	NA	0	0	0	0	0	0	Host	NO
DPP10	0	NA	NA	NA	NA	NA	0	0	0	0	0	0	Host	NO
SH3RF1	1198.7	0.0653807	0.126435	0.517109	0.60508	0.887869	1224.05	1348.81	1180.77	1163.97	1112.47	1162.11	Host	NO
LRCH2	5.0242	0.587073	1.24519	0.471473	0.637303	NA	2.75999	4.22602	5.16589	14.0238	3.96956	0	Host	NO
CNTN3	0	NA	NA	NA	NA	NA	0	0	0	0	0	0	Host	NO
LRRN1	0	NA	NA	NA	NA	NA	0	0	0	0	0	0	Host	NO
DNAH2	1.16433	0.752357	2.96327	0.253894	0.799577	NA	2.75999	4.22602	0	0	0	0	Host	NO
CCDC146	45.7363	-0.259756	0.341504	-0.760624	0.446881	0.801383	48.2997	42.9646	48.7069	50.2518	52.5967	31.5981	Host	NO
COL20A1	2.55387	-1.2736	1.72707	-0.737432	0.460859	NA	2.75999	0	5.90387	4.67459	1.98478	0	Host	NO
ZSWIM5	38.0492	0.00415061	0.363223	0.0114272	0.990883	NA	41.3998	41.5559	42.0651	33.8908	30.7641	38.6199	Host	NO
MYH7B	1.20167	0.0673854	2.04916	0.0328844	0.973767	NA	0	1.40867	1.47597	0	1.98478	2.3406	Host	NO
NHSL3	2440.12	0.187617	0.132627	1.41462	0.15718	0.527852	2134.85	2270.78	2288.49	2724.12	2418.45	2804.04	Host	NO
CIP2A	406.646	-0.243316	0.145669	-1.67034	0.0948527	0.409684	459.538	402.176	445.004	358.775	419.781	354.601	Host	NO
CCDC180	14.1076	-0.0282115	0.690268	-0.0408704	0.967399	NA	20.6999	22.5388	14.7597	11.6865	7.93912	7.0218	Host	NO
UVSSA	76.5996	0.445386	0.284679	1.56452	0.117696	0.454856	63.4797	107.764	70.1085	72.4561	61.5282	84.2616	Host	NO
GRAMD1A	3835.33	0.318018	0.13518	2.35255	0.0186452	0.152997	3640.42	3675.23	3419.82	4614.99	3181.6	4479.91	Host	NO
OSBPL5	240.097	0.384928	0.209274	1.83936	0.065863	0.335261	208.379	217.64	228.037	287.487	186.569	312.47	Host	NO
HCN3	92.3136	-0.144073	0.327009	-0.440578	0.659519	0.909545	137.999	92.9725	64.2046	88.8171	90.3075	79.5804	Host	NO
CALCOCO1	450.696	0.448946	0.159334	2.81764	0.00483779	0.0637024	415.378	512.757	363.088	462.784	366.192	583.98	Host	NO
CAMSAP3	70.9895	0.256426	0.2911	0.880884	0.37838	0.758397	68.9996	64.0947	70.8464	81.8053	53.589	86.6022	Host	NO
USP29	0	NA	NA	NA	NA	NA	0	0	0	0	0	0	Host	NO
PLEKHA4	1380.15	-0.08116	0.267501	-0.303401	0.761584	0.941759	948.055	912.821	1712.86	1488.86	1592.79	1625.55	Host	NO
RDH14	459.323	-0.0468494	0.183745	-0.254969	0.798747	0.951285	416.758	380.342	464.192	535.24	517.035	442.374	Host	NO
EPB41L5	211.257	-0.0391619	0.18221	-0.214927	0.829824	0.96354	223.559	223.275	225.085	211.525	194.508	189.589	Host	NO
PLXNA4	35.6738	-0.00138696	0.438712	-0.00316144	0.997478	NA	27.5999	49.3036	36.1612	22.2043	43.6651	35.109	Host	NO
ZFP14	48.0519	-0.0359976	0.389768	-0.0923565	0.926415	0.988637	42.7798	52.1209	42.8031	29.2162	60.5358	60.8556	Host	NO
ALS2	791.778	-0.0979642	0.160549	-0.610183	0.54174	0.857411	938.395	840.274	782.263	668.466	738.338	782.931	Host	NO
NIN	1133.7	0.170082	0.140933	1.20683	0.227498	0.62596	1047.41	1381.91	1067.86	1078.66	1087.66	1138.7	Host	NO
WNK3	5.24361	-0.713558	1.15943	-0.615439	0.538265	NA	0	2.81735	7.37984	4.67459	11.9087	4.6812	Host	NO
ZDBF2	526.75	-0.045585	0.130344	-0.349729	0.726542	0.928984	540.957	487.401	534.3	534.071	528.944	534.827	Host	NO
ZBTB26	98.5506	0.641339	0.264103	2.42837	0.015167	0.134436	68.9996	120.442	91.51	139.069	69.4673	101.816	Host	NO
CACHD1	91.1656	-0.308977	0.251548	-1.2283	0.219333	0.61499	106.259	88.0421	98.8898	66.6129	98.2466	88.9428	Host	NO
VAT1L	0	NA	NA	NA	NA	NA	0	0	0	0	0	0	Host	NO
ZSWIM6	1079.97	0.405669	0.247419	1.6396	0.101088	0.423646	1213.01	1631.95	785.953	1110.21	791.927	946.773	Host	NO
KIAA1586	183.002	0.0452431	0.18549	0.243911	0.8073	0.954449	165.599	187.354	177.854	193.995	196.493	176.715	Host	NO
MAGEE1	88.762	0.0404151	0.270142	0.149607	0.881075	0.976491	97.9795	106.355	92.248	84.1426	73.4368	78.4101	Host	NO
ZNF317	302.762	-0.0272062	0.150489	-0.180785	0.856536	0.969289	314.638	303.569	291.504	303.848	311.61	291.405	Host	NO
USP37	308.847	-0.136379	0.153436	-0.888834	0.374092	0.755676	335.338	304.978	310.691	273.463	325.504	303.108	Host	NO
DDX55	502.243	-0.0283609	0.138196	-0.205222	0.837398	0.964181	520.257	500.079	462.716	494.338	539.86	496.207	Host	NO
FANCM	174.728	-0.266026	0.282997	-0.940034	0.3472	0.736661	240.119	200.032	154.977	163.611	179.623	110.008	Host	NO
CPNE5	2.61334	1.54686	1.65453	0.934923	0.349828	NA	0	3.52168	0	2.33729	3.96956	5.8515	Host	NO
FHIP2A	526.696	-0.31419	0.187023	-1.67995	0.0929667	0.406256	684.476	555.018	533.562	405.52	536.883	444.714	Host	NO
CWC22	450.347	-0.0368436	0.183969	-0.200271	0.841269	0.964762	518.877	522.618	428.769	432.399	423.75	375.666	Host	NO
GBA2	700.604	-0.0849266	0.161739	-0.525083	0.599525	0.885275	644.457	576.852	767.503	710.537	748.262	756.014	Host	NO
MEAK7	1233.46	-0.147692	0.134269	-1.09997	0.271347	0.668938	1466.93	1219.21	1216.2	1107.88	1209.72	1180.83	Host	NO
SLC7A14	0	NA	NA	NA	NA	NA	0	0	0	0	0	0	Host	NO
KIAA1614	25.8017	0.427853	0.529903	0.807418	0.419426	NA	19.3199	21.1301	14.7597	23.3729	31.7565	44.4714	Host	NO
ZNF529	69.0003	0.0394366	0.507554	0.0776993	0.938067	0.99152	99.3595	127.485	53.8728	44.4086	52.5967	36.2793	Host	NO
PCDHB16	0.849546	-0.204486	3.27022	-0.0625297	0.950141	NA	2.75999	0	0	2.33729	0	0	Host	NO
ANO8	252.802	0.0833039	0.237153	0.351267	0.725388	0.928354	296.698	320.473	225.085	258.271	217.333	198.951	Host	NO
GPR107	1170.1	0.0611057	0.153355	0.398459	0.690292	0.918542	1315.13	1344.58	1059.01	1106.71	1065.83	1129.34	Host	NO
METTL14	254.124	0.0378003	0.184113	0.205311	0.837329	0.964181	282.898	250.04	247.963	286.318	222.295	235.23	Host	NO
IGDCC4	720.584	0.117252	0.160022	0.732727	0.463725	0.812338	796.256	831.118	656.806	674.309	624.213	740.8	Host	NO
EPG5	730.378	0.210745	0.25303	0.832885	0.40491	0.778716	923.215	1007.2	560.868	675.478	550.776	664.731	Host	NO
NCOA5	329.99	-1.03305	0.165624	-6.23732	4.4513e-10	1.04132e-07	491.277	233.84	430.983	212.694	409.857	201.292	Host	NO
SPTBN4	10.6315	-0.28068	0.677779	-0.414117	0.678789	NA	8.27996	11.2694	11.8077	5.84323	14.8858	11.703	Host	NO
ZFYVE28	72.3647	-0.811289	0.267903	-3.02829	0.00245942	0.0397666	97.9795	47.8949	87.0821	53.7577	91.2998	56.1744	Host	NO
GBA3	0.330797	-1.8827	4.03912	-0.466118	0.641131	NA	0	0	0	0	1.98478	0	Host	NO
RET	30.6132	-0.0562096	0.462321	-0.121581	0.90323	NA	24.8399	29.5822	34.6852	17.5297	33.7412	43.3011	Host	NO
AQP9	11.3638	0.269805	0.748543	0.360439	0.718519	NA	5.51997	8.45204	11.0698	7.01188	13.8935	22.2357	Host	NO
B3GALT1	0	NA	NA	NA	NA	NA	0	0	0	0	0	0	Host	NO
CLDN9	1.36264	0.447531	2.10999	0.212102	0.832028	NA	2.75999	0	0.737984	2.33729	0	2.3406	Host	NO
ANK3	14.0895	-0.298234	0.647345	-0.460704	0.645011	NA	8.27996	16.9041	18.4496	7.01188	19.8478	14.0436	Host	NO
GNAO1	2.15344	-0.836552	1.65811	-0.504521	0.613895	NA	5.51997	0	0.737984	2.33729	1.98478	2.3406	Host	NO
CRYGC	0	NA	NA	NA	NA	NA	0	0	0	0	0	0	Host	NO
CSH2	0	NA	NA	NA	NA	NA	0	0	0	0	0	0	Host	NO
PDLIM1	3093.44	0.482205	0.109253	4.41366	1.01638e-05	0.000579023	2395.67	3630.86	2692.9	3749.02	2652.66	3439.51	Host	NO
HPR	0	NA	NA	NA	NA	NA	0	0	0	0	0	0	Host	NO
FGF6	0	NA	NA	NA	NA	NA	0	0	0	0	0	0	Host	NO
LEFTY1	0	NA	NA	NA	NA	NA	0	0	0	0	0	0	Host	NO
MST1	3.69162	0.661954	1.23159	0.53748	0.590936	NA	4.13998	4.22602	4.4279	4.67459	0	4.6812	Host	NO
NEUROG3	0.576791	-2.68928	3.47092	-0.774802	0.438457	NA	0	0	1.47597	0	1.98478	0	Host	NO
IFNA6	0	NA	NA	NA	NA	NA	0	0	0	0	0	0	Host	NO
PPM1A	782.489	0.0948872	0.118571	0.800257	0.423562	0.786361	731.396	844.5	768.979	784.162	770.094	795.804	Host	NO
DHRS4	195.813	-0.0320399	0.238934	-0.134095	0.893327	0.979862	190.439	139.459	196.304	208.019	205.425	235.23	Host	NO
NR2F2	394.558	-0.221477	0.270529	-0.818683	0.412967	0.780934	269.099	281.735	491.497	419.544	511.081	394.391	Host	NO
CCL3L1	3.13205	0.505367	1.2907	0.391544	0.695395	NA	1.37999	0.704337	2.21395	5.84323	3.96956	4.6812	Host	NO
DEAF1	377.121	-0.0990548	0.202563	-0.489009	0.624836	0.896948	336.718	288.778	444.266	412.532	386.04	394.391	Host	NO
UBC	23952.3	0.811079	0.140107	5.78901	7.08019e-09	1.21636e-06	16769.7	25327.3	17659.2	32365.7	17741.9	33849.8	Host	NO
DEFA5	0	NA	NA	NA	NA	NA	0	0	0	0	0	0	Host	NO
KCNJ12	1.76363	-0.434403	2.25994	-0.192219	0.847571	NA	0	0	5.90387	2.33729	0	2.3406	Host	NO
SSX3	0	NA	NA	NA	NA	NA	0	0	0	0	0	0	Host	NO
PSG3	0	NA	NA	NA	NA	NA	0	0	0	0	0	0	Host	NO
H3C7	116.881	-0.300581	0.448826	-0.669705	0.503046	0.834237	44.1598	81.7031	154.977	128.551	186.569	105.327	Host	NO
MYL6	9017	0.233316	0.236204	0.987774	0.323263	0.715268	5329.53	8039.3	9354.68	10834.5	10180.9	10363	Host	NO
LZTS1	0.234779	1.50683	4.06109	0.37104	0.710607	NA	0	1.40867	0	0	0	0	Host	NO
SNTB1	14.5776	-0.130696	0.680728	-0.191994	0.847747	NA	11.0399	8.45204	22.1395	9.34917	11.9087	24.5763	Host	NO
CFHR3	3.14077	-0.650222	1.34358	-0.483948	0.628423	NA	0	2.81735	7.37984	2.33729	3.96956	2.3406	Host	NO
TLX3	0	NA	NA	NA	NA	NA	0	0	0	0	0	0	Host	NO
RFPL1	0	NA	NA	NA	NA	NA	0	0	0	0	0	0	Host	NO
UGT1A9	3.40343	-0.158401	2.03256	-0.0779317	0.937882	NA	11.0399	7.04337	0	2.33729	0	0	Host	NO
RPL36A	4712.71	0.346537	0.285018	1.21584	0.224045	0.620864	2318.39	3961.19	4863.31	6221.87	5263.63	5647.87	Host	YES
ZNF14	47.6676	-0.332212	0.333756	-0.995374	0.319555	0.712389	59.3397	40.1472	58.3007	45.5772	41.6804	40.9605	Host	NO
RAP2A	156.824	-0.79252	0.283125	-2.79918	0.00512319	0.0662699	157.319	86.6334	211.063	102.841	226.265	156.82	Host	NO
IFITM3	612.467	0.188544	0.127926	1.47385	0.140522	0.499287	542.337	651.512	608.837	669.634	564.67	637.814	Host	NO
ZNFX1	7122.44	0.0239827	0.0962702	0.249118	0.803269	0.952921	7283.6	7457.52	6956.97	7231.59	6951.69	6853.28	Host	NO
MBNL1	1306.04	0.0377991	0.204939	0.184441	0.853668	0.968215	1523.51	1701.68	1194.8	1125.41	1152.16	1138.7	Host	NO
DHH	0	NA	NA	NA	NA	NA	0	0	0	0	0	0	Host	NO
ZNF248	79.8815	0.149749	0.319939	0.468056	0.639745	0.902367	57.9597	76.0684	63.4666	80.6366	105.193	95.9646	Host	NO
KRTAP5-8	0	NA	NA	NA	NA	NA	0	0	0	0	0	0	Host	NO
ZNF253	0.234779	1.50683	4.06109	0.37104	0.710607	NA	0	1.40867	0	0	0	0	Host	NO
MAGEA10	0.459998	-2.29027	4.00834	-0.571376	0.567745	NA	2.75999	0	0	0	0	0	Host	NO
H2AC8	2.70802	-0.498212	1.37517	-0.362291	0.717135	NA	2.75999	4.22602	2.95194	0	3.96956	2.3406	Host	NO
IFNA7	0	NA	NA	NA	NA	NA	0	0	0	0	0	0	Host	NO
H2BC11	753.275	0.0980998	0.313351	0.313067	0.75423	0.939419	411.238	512.757	925.432	932.58	843.531	894.11	Host	NO
H3C14	0	NA	NA	NA	NA	NA	0	0	0	0	0	0	Host	NO
H2BC3	188.053	-0.0357671	0.376337	-0.0950401	0.924283	0.987632	99.3595	119.737	278.958	217.368	190.539	222.357	Host	NO
H2BC5	868.06	0.0585197	0.250263	0.233833	0.815115	0.956911	607.197	625.451	1013.99	1054.12	926.892	980.712	Host	NO
H2AC11	828.449	-0.144987	0.260927	-0.555661	0.578443	0.875668	596.157	548.678	1009.56	940.761	1001.32	874.214	Host	NO
H2AC7	3.91361	3.59311	1.48415	2.42099	0.0154782	NA	0	5.6347	1.47597	9.34917	0	7.0218	Host	NO
H2AC14	388.523	-0.050063	0.15581	-0.321309	0.747976	0.93714	383.638	353.577	382.276	427.725	418.788	365.134	Host	NO
GINS1	146.68	-0.591119	0.210753	-2.80479	0.00503489	0.0653585	175.259	115.511	199.256	119.202	153.82	117.03	Host	NO
IFNA4	0	NA	NA	NA	NA	NA	0	0	0	0	0	0	Host	NO
ART4	0	NA	NA	NA	NA	NA	0	0	0	0	0	0	Host	NO
HCN1	0	NA	NA	NA	NA	NA	0	0	0	0	0	0	Host	NO
BMP5	0.357776	0.545054	4.06109	0.134214	0.893234	NA	0	1.40867	0.737984	0	0	0	Host	NO
NDUFV2	2860.05	0.166661	0.101954	1.63468	0.102117	0.425777	2569.55	2974.42	2664.86	3047.83	2849.15	3054.48	Host	NO
NDUFV3	356.754	0.217724	0.152785	1.42504	0.154147	0.522969	349.138	359.916	308.477	412.532	332.451	378.007	Host	NO
NEFH	3.44296	1.42867	1.79348	0.796592	0.425688	NA	0	0	1.47597	1.16865	3.96956	14.0436	Host	NO
NMB	85.5097	0.0176947	0.281696	0.0628148	0.949914	0.993133	64.8597	78.1814	91.51	101.672	97.2542	79.5804	Host	NO
KAT2A	966.424	0.163775	0.141954	1.15372	0.248615	0.648023	1006.01	1014.95	949.785	1003.87	780.018	1043.91	Host	NO
NMT1	3259.8	0.360293	0.10704	3.36598	0.000762719	0.0168395	2652.35	3515.35	2947.51	3729.15	2961.29	3753.15	Host	NO
GHRH	0	NA	NA	NA	NA	NA	0	0	0	0	0	0	Host	NO
SLC15A2	2.25481	-0.330358	1.36933	-0.241255	0.809358	NA	2.75999	1.40867	3.68992	2.33729	0.99239	2.3406	Host	NO
XK	11.8275	-0.552544	0.67429	-0.819446	0.412532	NA	8.27996	11.2694	14.0217	5.84323	19.8478	11.703	Host	NO
ZNF2	95.2887	0.27629	0.245356	1.12608	0.260132	0.657976	84.1795	99.3115	81.9162	93.4917	92.2922	120.541	Host	NO
ZNF8	188.741	-0.172087	0.219071	-0.785531	0.432142	0.792694	227.699	197.919	214.753	170.622	158.782	162.672	Host	NO
MTMR3	717.143	0.115401	0.126388	0.913069	0.361206	0.747145	710.696	799.422	693.705	714.043	662.916	722.075	Host	NO
SLC5A6	442.941	-0.340327	0.190145	-1.78983	0.0734808	0.357921	586.497	449.367	453.86	389.159	447.568	331.195	Host	NO
CACNA1I	4.43752	1.1467	1.1627	0.986237	0.324017	NA	0	7.04337	5.90387	7.01188	1.98478	4.6812	Host	NO
SLC8A1	165.036	-0.0141771	0.279368	-0.0507472	0.959527	0.99397	155.939	116.92	203.684	205.682	135.957	172.034	Host	NO
CACNA1H	611.856	0.076549	0.183347	0.417508	0.676307	0.914011	574.077	485.993	629.5	709.368	580.548	691.648	Host	NO
NFS1	303.572	0.0596926	0.176408	0.338379	0.735077	0.932415	316.018	347.942	311.429	275.801	265.96	304.278	Host	NO
CLDN1	692.984	0.0689406	0.345316	0.199645	0.841758	0.964762	1037.75	1064.96	512.161	516.542	482.301	544.19	Host	NO
SPINT2	6128.6	-0.0554795	0.0905401	-0.612762	0.540034	0.85678	6067.83	5970.66	6295	6095.66	6375.11	5967.36	Host	NO
TMSB10	27668.5	0.143501	0.112502	1.27554	0.202118	0.590341	23923.6	28152.3	26730.5	30625.6	28223.6	28355.2	Host	NO
PLSCR1	4861.55	0.273345	0.10974	2.49084	0.0127443	0.119881	4057.18	5060.66	4628.63	5378.11	4517.36	5527.33	Host	NO
TMSB4X	11609.4	-0.142107	0.165324	-0.859566	0.390028	0.76669	11438.8	8565.44	12460.9	11955.3	12639.1	12597.1	Host	NO
COL14A1	0	NA	NA	NA	NA	NA	0	0	0	0	0	0	Host	NO
RECK	241.009	-0.180953	0.233097	-0.776302	0.437571	0.795823	274.619	233.84	253.128	161.273	241.151	282.042	Host	NO
SEZ6L	0	NA	NA	NA	NA	NA	0	0	0	0	0	0	Host	NO
ADCY1	148.846	-0.0819011	0.365643	-0.223992	0.822764	0.960328	88.3195	88.7465	202.946	171.791	165.729	175.545	Host	NO
CRY2	78.6888	-0.427824	0.254517	-1.68092	0.0927776	0.405897	86.9395	64.799	89.296	73.6247	94.277	63.1962	Host	NO
CYLC1	0	NA	NA	NA	NA	NA	0	0	0	0	0	0	Host	NO
DLG3	67.43	-0.178059	0.301833	-0.589924	0.555241	0.864224	53.8197	67.6163	78.9643	54.9264	81.376	67.8774	Host	NO
MPST	445.706	0.0290821	0.194038	0.149879	0.88086	0.976491	409.858	346.534	472.31	515.373	438.636	491.526	Host	NO
PMAIP1	314.482	-0.393038	0.293673	-1.33835	0.180782	0.561943	233.219	188.058	447.218	294.499	388.024	335.876	Host	NO
POLR2L	1653.21	-0.1014	0.186542	-0.543581	0.58673	0.880644	1973.39	1969.33	1692.2	1379	1471.71	1433.62	Host	NO
PPA1	4147.79	0.179852	0.121307	1.48262	0.138176	0.495233	3796.36	3883.01	3968.14	4730.68	3901.08	4607.47	Host	NO
PPIA	26056.4	0.148015	0.168651	0.877642	0.380138	0.759406	20923.4	22136.6	26382.2	30084.5	26853.1	29958.5	Host	NO
PPP3CB	622.268	-0.38312	0.148886	-2.57324	0.0100752	0.102761	691.376	602.912	754.219	536.409	668.871	479.823	Host	NO
RNASEL	146.31	-0.368154	0.206651	-1.78152	0.0748271	0.361637	173.879	127.485	143.907	123.877	177.638	131.074	Host	NO
MRPL23	748.218	-0.162633	0.213949	-0.760151	0.447165	0.801383	614.097	541.635	860.489	804.029	893.151	775.909	Host	NO
RPS6KA2	11.0003	-0.106025	0.802658	-0.132093	0.894911	NA	5.51997	4.22602	10.3318	18.6983	17.863	9.3624	Host	NO
RTN1	4.03898	0.444118	1.72174	0.257946	0.796448	NA	2.75999	0	1.47597	0	5.95434	14.0436	Host	NO
TNFAIP1	1588.95	0.104085	0.106561	0.976761	0.328687	0.721773	1569.05	1604.48	1504.75	1734.27	1521.33	1599.8	Host	NO
TRAF2	596.741	-0.0332901	0.141745	-0.234859	0.814318	0.956911	560.277	551.496	583.007	603.022	665.893	616.748	Host	NO
UGT2B4	0.459998	-2.29027	4.00834	-0.571376	0.567745	NA	2.75999	0	0	0	0	0	Host	NO
XRCC5	6997.94	0.306186	0.114607	2.67162	0.00754862	0.0848641	6886.16	7395.54	6088.37	7843.96	5801.51	7972.09	Host	NO
ZNF20	2.77046	1.67294	1.62245	1.03112	0.302484	NA	0	5.6347	0	2.33729	3.96956	4.6812	Host	NO
ANGPTL7	0	NA	NA	NA	NA	NA	0	0	0	0	0	0	Host	NO
CCNO	73.2232	-0.104787	0.333674	-0.31404	0.753491	0.939342	74.5196	49.3036	92.248	82.9739	59.5434	80.7507	Host	NO
ZNF273	36.6289	-0.632921	0.41055	-1.54164	0.123161	NA	34.4998	32.3995	46.493	35.0594	52.5967	18.7248	Host	NO
COTL1	2782.03	0.0791237	0.108813	0.727154	0.467132	0.812934	2784.82	3041.33	2774.08	2789.56	2560.37	2742.01	Host	NO
CROT	114.579	0.226243	0.23077	0.980384	0.326897	0.719421	113.159	117.624	95.9379	141.406	108.17	111.179	Host	NO
CDH19	7.44119	-0.0686167	1.60279	-0.0428108	0.965852	NA	19.3199	19.0171	0	0	3.96956	2.3406	Host	NO
CD209	0	NA	NA	NA	NA	NA	0	0	0	0	0	0	Host	NO
TMX4	462.137	-0.084035	0.138282	-0.60771	0.54338	0.858166	488.517	482.471	477.476	430.062	462.454	431.841	Host	NO
TRIB3	1040.9	-0.108101	0.137947	-0.783641	0.433251	0.793535	1137.11	993.819	1111.4	903.364	991.397	1108.27	Host	NO
ABHD16A	493.798	-0.104162	0.156157	-0.667032	0.504752	0.835176	528.537	455.706	543.156	535.24	462.454	437.692	Host	NO
RBAK	179.522	-0.13721	0.203091	-0.675609	0.499289	0.832275	201.479	188.762	181.544	181.14	182.6	141.606	Host	NO
BRINP2	5.16701	-0.776348	1.51686	-0.511811	0.608783	NA	13.7999	4.22602	0	0	5.95434	7.0218	Host	NO
GATAD1	318.469	0.207367	0.197557	1.04966	0.293876	0.690918	269.099	289.482	318.809	418.375	296.725	318.322	Host	NO
RAB40C	116.014	-0.0513481	0.2333	-0.220095	0.825797	0.961725	131.099	98.6072	107.008	115.696	116.11	127.563	Host	NO
HES4	190.857	-0.0109256	0.333135	-0.0327964	0.973837	0.994837	146.279	105.651	193.352	213.862	233.212	252.785	Host	NO
POLD4	909.28	0.0781252	0.261271	0.29902	0.764925	0.941789	605.817	645.877	1011.04	1055.29	1034.07	1103.59	Host	NO
HAMP	0.3901	2.05282	4.022	0.510399	0.609772	NA	0	0	0	0	0	2.3406	Host	NO
G6PC2	0	NA	NA	NA	NA	NA	0	0	0	0	0	0	Host	NO
LSM2	331.443	-0.0932743	0.191857	-0.486166	0.62685	0.898029	284.278	276.1	359.398	361.112	380.085	327.684	Host	NO
CCNB1IP1	397.151	0.22253	0.158893	1.4005	0.161364	0.53488	320.158	402.881	394.821	424.219	382.07	458.758	Host	NO
SLAMF7	20.2467	0.871924	0.595272	1.46475	0.142989	NA	11.0399	12.6781	19.1876	29.2162	11.9087	37.4496	Host	NO
HMHB1	0	NA	NA	NA	NA	NA	0	0	0	0	0	0	Host	NO
C6orf47	147.349	-0.275224	0.22891	-1.20232	0.229238	0.628044	146.279	107.059	159.404	149.587	176.645	145.117	Host	NO
CATSPERG	10.21	0.305538	0.735295	0.415531	0.677753	NA	5.51997	10.5651	5.90387	9.34917	15.8782	14.0436	Host	NO
ZP4	0.636095	0.463294	3.51522	0.131797	0.895145	NA	0	0	1.47597	0	0	2.3406	Host	NO
CYP4F11	487.242	0.218744	0.6251	0.349934	0.726388	0.928984	771.416	843.796	312.905	378.641	267.945	348.75	Host	NO
ZNF410	799.476	-0.2035	0.174475	-1.16636	0.243468	0.641181	746.576	608.547	891.484	846.1	925.9	778.25	Host	NO
PTBP2	114.848	-0.00766231	0.285396	-0.026848	0.978581	0.99682	121.439	142.276	106.27	75.962	119.087	124.052	Host	NO
NEUROD4	0.459998	-2.29027	4.00834	-0.571376	0.567745	NA	2.75999	0	0	0	0	0	Host	NO
HOXD11	16.682	-0.632532	0.657735	-0.961681	0.33621	NA	13.7999	22.5388	29.5194	9.34917	17.863	7.0218	Host	NO
HOXD12	0	NA	NA	NA	NA	NA	0	0	0	0	0	0	Host	NO
SLC30A1	830.369	-0.362272	0.127842	-2.83375	0.00460049	0.0616859	946.675	790.97	953.475	673.14	904.067	713.883	Host	NO
CLDN6	0.966936	0.237736	2.67252	0.0889557	0.929117	NA	2.75999	0.704337	0	2.33729	0	0	Host	NO
WFDC1	0	NA	NA	NA	NA	NA	0	0	0	0	0	0	Host	NO
CTDSP1	537.674	0.113059	0.149257	0.757477	0.448764	0.802548	506.457	493.74	537.99	563.288	503.142	621.43	Host	NO
SQOR	4997.87	0.510161	0.124374	4.10182	4.09913e-05	0.00179167	4381.48	5211.39	3933.45	6044.24	4054.9	6361.75	Host	NO
PLEKHB1	0.646172	-0.676356	2.91403	-0.232103	0.816458	NA	0	1.40867	1.47597	0	0.99239	0	Host	NO
MS4A7	2.78165	3.15519	2.49489	1.26466	0.205993	NA	0	0	1.47597	0	0	15.2139	Host	NO
TP53INP2	82.5786	0.062602	0.267747	0.23381	0.815133	0.956911	75.8996	90.8595	93.7239	89.9858	72.4444	72.5586	Host	NO
ENOPH1	303.279	-0.0718671	0.175108	-0.410416	0.6815	0.916307	339.478	280.326	326.927	286.318	265.96	320.662	Host	NO
RHOU	36.0968	0.166194	0.434547	0.382454	0.702125	NA	19.3199	47.1906	43.541	36.228	38.7032	31.5981	Host	NO
TRAPPC1	1779.15	-0.184392	0.139098	-1.32563	0.184962	0.565846	1713.95	1457.27	1990.34	1800.88	1969.89	1742.58	Host	NO
PCTP	287.107	-0.179156	0.163499	-1.09576	0.273182	0.671055	271.859	273.283	314.381	258.271	327.489	277.361	Host	NO
ABHD17C	221.346	-0.0490154	0.278	-0.176314	0.860047	0.970884	320.158	251.448	185.972	182.309	171.683	216.506	Host	NO
RPRD1B	292.817	-0.194099	0.149875	-1.29508	0.195294	0.579871	313.258	271.17	317.333	268.789	306.648	279.702	Host	NO
ZNF77	21.3468	-0.438804	0.51348	-0.854569	0.39279	NA	22.0799	14.7911	17.7116	23.3729	33.7412	16.3842	Host	NO
INIP	83.9544	-0.393397	0.28507	-1.38	0.167586	0.545152	68.9996	74.6597	101.104	71.2874	115.117	72.5586	Host	NO
JAM2	0.742189	-3.04839	3.18501	-0.957106	0.338514	NA	0	0	1.47597	0	2.97717	0	Host	NO
OVOL2	0.584323	2.64432	3.98375	0.663777	0.506833	NA	0	0	0	3.50594	0	0	Host	NO
LY6G5B	27.3601	-0.0667882	0.542265	-0.123165	0.901976	NA	27.5999	40.8515	21.4015	26.8789	35.726	11.703	Host	NO
PRUNE1	137.583	0.0960527	0.236855	0.405535	0.685085	0.91705	150.419	161.293	107.746	128.551	142.904	134.585	Host	NO
MYL7	0	NA	NA	NA	NA	NA	0	0	0	0	0	0	Host	NO
ZNF462	2197.8	0.124029	0.114838	1.08004	0.280125	0.678688	1922.33	2336.99	2112.85	2283.54	2273.56	2257.51	Host	NO
OPRPN	0	NA	NA	NA	NA	NA	0	0	0	0	0	0	Host	NO
ARHGAP22	36.9128	0.381594	0.412205	0.925737	0.354583	NA	42.7798	50.7123	32.4713	33.8908	21.8326	39.7902	Host	NO
OSTC	1475.8	-0.286648	0.160254	-1.78872	0.0736605	0.358199	1424.15	1112.15	1659.73	1429.25	1778.36	1451.17	Host	NO
SCAF1	3301.23	0.0534809	0.139672	0.382905	0.701791	0.92271	3771.52	3568.17	3027.95	3235.98	2924.57	3279.18	Host	NO
NTN4	790.03	-0.0421709	0.338936	-0.124421	0.900982	0.981628	1178.51	1201.6	625.81	562.119	603.373	568.766	Host	NO
PRODH2	0.850098	-0.202792	3.26974	-0.0620209	0.950546	NA	2.75999	0	0	0	0	2.3406	Host	NO
DNASE2B	0	NA	NA	NA	NA	NA	0	0	0	0	0	0	Host	NO
SELENOK	606.421	-0.0684137	0.164493	-0.415907	0.677478	0.914411	594.777	486.697	643.522	628.732	621.236	663.56	Host	NO
RBM25	660.572	0.0638293	0.203377	0.313847	0.753637	0.939342	749.336	839.57	540.204	601.853	652	580.469	Host	NO
DMRT3	0	NA	NA	NA	NA	NA	0	0	0	0	0	0	Host	NO
MID1IP1	699.287	-0.287355	0.148074	-1.94061	0.0523057	0.289723	714.836	564.174	833.922	627.563	754.216	701.01	Host	NO
ABRACL	301.057	0.06167	0.172564	0.357374	0.720812	0.926913	260.819	274.691	307.001	319.041	313.595	331.195	Host	NO
RRAGD	157.449	0.300502	0.221767	1.35504	0.175406	0.554671	166.979	176.789	114.387	181.14	143.896	161.501	Host	NO
MYOZ1	1.53929	1.55533	2.7684	0.561814	0.574243	NA	0	0	2.21395	0	0	7.0218	Host	NO
LY6G6D	0	NA	NA	NA	NA	NA	0	0	0	0	0	0	Host	NO
PRM3	0	NA	NA	NA	NA	NA	0	0	0	0	0	0	Host	NO
CDH22	0.950344	-0.552588	2.68158	-0.206068	0.836738	NA	1.37999	0	0	2.33729	1.98478	0	Host	NO
LILRA5	3.32878	1.18823	2.01826	0.58874	0.556036	NA	0	0	2.95194	0	2.97717	14.0436	Host	NO
RAB18	1885.49	-0.0380669	0.103552	-0.36761	0.713164	0.924021	1834.01	1820.01	1898.83	1872.17	1996.69	1891.21	Host	NO
CFAP298	308.315	-0.0173231	0.1748	-0.0991024	0.921057	0.986877	299.458	302.161	297.407	350.594	333.443	266.829	Host	NO
PELI2	61.8556	0.493818	0.379554	1.30105	0.193242	0.577547	30.3598	53.5296	53.8728	81.8053	68.4749	83.0913	Host	NO
NGB	0	NA	NA	NA	NA	NA	0	0	0	0	0	0	Host	NO
IL22RA1	149.921	-0.195465	0.2912	-0.67124	0.502068	0.833368	113.159	141.572	140.217	154.261	226.265	124.052	Host	NO
PGAP6	1185.22	-0.0370468	0.128504	-0.288292	0.773123	0.943709	1174.37	1080.45	1201.44	1121.9	1223.62	1309.57	Host	NO
ZFYVE1	471.387	0.171955	0.189802	0.905973	0.36495	0.750842	549.237	553.609	399.987	462.784	384.055	478.653	Host	NO
CERS1	0	NA	NA	NA	NA	NA	0	0	0	0	0	0	Host	NO
IFNA17	0	NA	NA	NA	NA	NA	0	0	0	0	0	0	Host	NO
ZNF708	26.4015	-0.668926	0.708979	-0.943506	0.345422	NA	51.0597	38.0342	33.2093	16.3611	13.8935	5.8515	Host	NO
BARX1	57.9757	-0.0399197	0.346523	-0.115201	0.908286	0.98337	49.6797	40.8515	71.5844	66.6129	53.589	65.5368	Host	NO
CARD18	0	NA	NA	NA	NA	NA	0	0	0	0	0	0	Host	NO
KCNN2	0.779649	3.05612	3.1915	0.957579	0.338275	NA	0	0	0	2.33729	0	2.3406	Host	NO
CHST6	6.28605	-1.10912	0.911773	-1.21644	0.223818	NA	5.51997	2.81735	8.11782	7.01188	11.9087	2.3406	Host	NO
TRIM34	305.597	0.0428799	0.170619	0.251319	0.801567	0.951959	295.318	267.648	290.766	326.052	315.58	338.217	Host	NO
PRDM12	0	NA	NA	NA	NA	NA	0	0	0	0	0	0	Host	NO
PRDM13	8.73234	-0.76205	0.786346	-0.969102	0.332494	NA	5.51997	5.6347	10.3318	4.67459	16.8706	9.3624	Host	NO
PLEKHA2	276.703	-0.573755	0.199807	-2.87155	0.00408466	0.0568155	277.379	188.058	358.66	229.055	354.283	252.785	Host	NO
HRH4	0	NA	NA	NA	NA	NA	0	0	0	0	0	0	Host	NO
TRPV4	2.57787	4.82145	1.85246	2.60272	0.00924877	NA	0	8.45204	0	4.67459	0	2.3406	Host	NO
SCPEP1	679.659	0.180708	0.125028	1.44534	0.148363	0.513942	669.296	745.189	632.452	733.91	611.312	685.796	Host	NO
SENP2	628.299	-0.250531	0.140927	-1.77774	0.0754472	0.363356	647.217	623.338	740.198	565.625	660.932	532.487	Host	NO
ALOXE3	161.661	-0.00676791	0.23948	-0.0282609	0.977454	0.996394	178.019	174.676	187.448	144.912	121.072	163.842	Host	NO
GNB4	387.185	-0.658854	0.155787	-4.2292	2.34521e-05	0.00116677	480.237	313.43	513.637	279.307	428.712	307.789	Host	NO
ZNF350	68.8223	0.165609	0.296219	0.559075	0.576111	0.874378	63.4797	76.7727	68.6325	54.9264	62.5205	86.6022	Host	NO
KLHL12	359.811	-0.484839	0.154332	-3.14153	0.0016807	0.0302444	383.638	281.735	422.127	305.017	451.537	314.811	Host	NO
RXFP1	0	NA	NA	NA	NA	NA	0	0	0	0	0	0	Host	NO
PBOV1	0	NA	NA	NA	NA	NA	0	0	0	0	0	0	Host	NO
TMEM35A	0	NA	NA	NA	NA	NA	0	0	0	0	0	0	Host	NO
GPBP1L1	1118.25	-0.174729	0.127688	-1.36841	0.171185	0.550017	1087.43	972.689	1214.72	1070.48	1252.4	1111.79	Host	NO
MYG1	896.51	0.262261	0.13069	2.00674	0.0447777	0.265203	781.076	884.647	826.542	1061.13	835.592	990.074	Host	NO
TRIB2	3.95053	-0.852176	1.29841	-0.656321	0.511618	NA	0	2.81735	11.0698	3.50594	3.96956	2.3406	Host	NO
UTP14C	0	NA	NA	NA	NA	NA	0	0	0	0	0	0	Host	NO
ZNF500	65.7137	-0.17642	0.275445	-0.64049	0.521854	0.847516	66.2396	66.912	74.5364	57.2637	68.4749	60.8556	Host	NO
MFAP3L	67.4368	-0.2474	0.303068	-0.816317	0.414319	0.781629	66.2396	59.1643	74.5364	78.2993	78.3988	47.9823	Host	NO
TSPYL4	108.31	-0.122593	0.330182	-0.371288	0.710423	0.924021	147.659	97.9028	121.029	129.72	70.4597	83.0913	Host	NO
TICAM2	199.737	-0.759076	0.190347	-3.98786	6.66721e-05	0.00271939	223.559	144.389	256.818	137.9	271.915	163.842	Host	NO
NR1D1	453.16	0.999205	0.206827	4.83112	1.35766e-06	0.000102948	230.459	563.47	377.848	669.634	294.74	582.81	Host	NO
FADS3	752.518	0.104598	0.133131	0.785674	0.432059	0.792694	771.416	838.865	718.058	781.825	688.718	716.224	Host	NO
OTX2	0	NA	NA	NA	NA	NA	0	0	0	0	0	0	Host	NO
VPS11	335.443	0.332254	0.167586	1.98259	0.0474131	0.27394	329.818	375.412	291.504	336.57	270.922	408.435	Host	NO
AVPI1	661.194	0.061877	0.149471	0.413974	0.678893	0.915384	745.196	681.094	602.933	705.863	595.434	636.643	Host	NO
TSKS	0.234779	1.50683	4.06109	0.37104	0.710607	NA	0	1.40867	0	0	0	0	Host	NO
SVIL	1648.53	0.120031	0.286495	0.418964	0.675242	0.914011	2150.03	2498.99	1280.4	1322.91	1312.93	1325.95	Host	NO
EDA2R	29.7073	-0.0841759	0.447105	-0.188269	0.850666	NA	41.3998	33.1038	27.3054	32.7221	23.8174	19.8951	Host	NO
FOXA2	438.799	0.57803	0.159703	3.6194	0.000295284	0.00832473	343.618	462.045	380.8	549.264	329.473	567.596	Host	NO
RAI2	10.0309	-1.84841	0.802069	-2.30455	0.0211917	NA	11.0399	4.93036	22.1395	7.01188	13.8935	1.1703	Host	NO
ADAM30	0	NA	NA	NA	NA	NA	0	0	0	0	0	0	Host	NO
PLAC1	5.7158	0.776118	1.08781	0.713466	0.475557	NA	4.13998	4.22602	4.4279	16.3611	3.96956	1.1703	Host	NO
DNAJC12	297.805	0.347881	0.224868	1.54704	0.121853	0.461538	329.818	395.133	221.395	280.475	238.174	321.833	Host	NO
MMP26	0	NA	NA	NA	NA	NA	0	0	0	0	0	0	Host	NO
IL21	0	NA	NA	NA	NA	NA	0	0	0	0	0	0	Host	NO
FAM3A	353.761	-0.293748	0.176954	-1.66003	0.0969086	0.414793	338.098	276.804	401.463	334.233	426.728	345.239	Host	NO
EXOC4	1165.67	0.359673	0.117436	3.06272	0.00219334	0.0368743	1102.61	1277.67	977.091	1298.37	985.443	1352.87	Host	NO
TGIF2	64.7313	0.0357316	0.294435	0.121356	0.903409	0.982214	55.1997	61.9817	76.0123	73.6247	59.5434	62.0259	Host	NO
BACH2	6.69253	0.396584	0.993789	0.399062	0.689847	NA	11.0399	2.81735	4.4279	7.01188	1.98478	12.8733	Host	NO
ELOVL5	1618.57	-0.180027	0.12896	-1.39599	0.162718	0.537102	1810.55	1668.57	1676.7	1528.59	1674.16	1352.87	Host	NO
SLC5A7	0	NA	NA	NA	NA	NA	0	0	0	0	0	0	Host	NO
HAPLN2	0	NA	NA	NA	NA	NA	0	0	0	0	0	0	Host	NO
SAV1	756.65	0.383545	0.144765	2.64943	0.00806279	0.0883852	649.976	979.028	674.517	774.813	647.038	814.529	Host	NO
LMAN1L	0	NA	NA	NA	NA	NA	0	0	0	0	0	0	Host	NO
MRPS35	1802.95	0.190662	0.133267	1.43068	0.152521	0.519348	1628.39	1678.43	1630.94	2022.93	1790.27	2066.75	Host	NO
APOBEC3G	1.25557	-1.87045	2.45125	-0.763058	0.445429	NA	4.13998	1.40867	0	0	1.98478	0	Host	NO
PPCDC	62.1152	1.02342	0.360634	2.83783	0.00454208	0.0611263	49.6797	59.8686	30.9953	80.6366	42.6728	108.838	Host	NO
CCDC90B	853.853	-0.165598	0.136208	-1.21577	0.224074	0.620864	808.676	746.597	932.074	841.426	964.603	829.743	Host	NO
FASTKD5	601.766	-0.581519	0.212728	-2.73363	0.00626398	0.0754353	790.736	633.903	724.7	417.207	652	392.051	Host	NO
HPSE2	0	NA	NA	NA	NA	NA	0	0	0	0	0	0	Host	NO
TWNK	210.656	-0.250914	0.212298	-1.18189	0.237247	0.63706	259.439	229.614	212.539	161.273	217.333	183.737	Host	NO
AGBL5	598.695	-0.208004	0.176291	-1.17988	0.238046	0.637138	540.957	481.062	738.722	597.178	642.076	592.172	Host	NO
UCP1	0	NA	NA	NA	NA	NA	0	0	0	0	0	0	Host	NO
FGG	113.477	-0.218714	1.37295	-0.159302	0.873431	0.975429	304.978	255.674	33.9473	28.0475	27.7869	30.4278	Host	NO
FGA	217.201	0.0372839	1.05054	0.0354901	0.971689	0.994721	445.738	487.401	95.9379	85.3112	102.216	86.6022	Host	NO
CDC25B	3965.51	0.233927	0.115066	2.03298	0.0420547	0.255606	4026.82	4430.28	3480.33	4179.08	3430.69	4245.85	Host	NO
FXYD1	0.357776	0.545054	4.06109	0.134214	0.893234	NA	0	1.40867	0.737984	0	0	0	Host	NO
DTNB	146.514	-0.00459141	0.205697	-0.0223212	0.982192	0.997599	149.039	160.589	139.479	148.418	152.828	128.733	Host	NO
AXL	12973.8	0.0924083	0.146666	0.630059	0.528656	0.850658	14648.6	14902.4	11529.5	12513.9	11501.8	12746.9	Host	NO
ZNF70	105.437	-0.00580237	0.230121	-0.0252145	0.979884	0.997322	102.119	110.581	98.1518	96.9977	117.102	107.668	Host	NO
SCT	0.330797	-1.8827	4.03912	-0.466118	0.641131	NA	0	0	0	0	1.98478	0	Host	NO
FANCE	84.9716	0.542075	0.310954	1.74327	0.0812869	0.378707	66.2396	73.251	83.3922	119.202	56.5662	111.179	Host	NO
CDHR5	0.720897	0.182184	3.4033	0.0535314	0.957309	NA	0	0	0	0	1.98478	2.3406	Host	NO
LDAH	384.18	0.158488	0.141908	1.11683	0.264065	0.661538	347.758	394.429	355.708	410.195	385.047	411.946	Host	NO
ALX4	46.5731	-0.522426	0.355128	-1.47109	0.141266	0.500555	53.8197	28.8778	51.6589	50.2518	58.551	36.2793	Host	NO
GUF1	229.667	-0.862077	0.216129	-3.98871	6.64328e-05	0.00271939	361.558	172.563	252.39	139.069	276.877	175.545	Host	NO
SPCS3	874.044	-0.444074	0.135016	-3.28903	0.00100532	0.0210125	1130.21	748.006	914.362	730.404	980.481	740.8	Host	NO
RINT1	707.823	0.00738037	0.130016	0.0567653	0.954732	0.993713	705.176	686.024	756.433	701.188	654.977	743.141	Host	NO
DHX35	135.421	0.280211	0.241792	1.15889	0.2465	0.645764	114.539	166.928	121.767	165.948	130.995	112.349	Host	NO
MIIP	262.544	0.291704	0.249314	1.17003	0.241991	0.639434	184.919	209.892	250.914	313.197	269.93	346.409	Host	NO
ATG101	584.595	-0.112439	0.140182	-0.802089	0.422501	0.786361	561.657	531.774	594.815	596.01	663.909	559.404	Host	NO
EEFSEC	200.215	0.497649	0.21228	2.3443	0.0190628	0.155118	161.459	191.58	180.068	274.632	154.813	238.741	Host	NO
CELF5	2.14189	-0.530423	1.48547	-0.357074	0.721037	NA	2.75999	2.81735	2.95194	2.33729	1.98478	0	Host	NO
FKBP10	1668.73	0.226323	0.118204	1.91469	0.0555324	0.301074	1657.37	1803.81	1548.29	1731.93	1410.19	1860.78	Host	NO
TRAPPC11	745.748	0.158115	0.189323	0.835159	0.403628	0.777562	873.535	891.691	599.981	698.851	645.053	765.377	Host	NO
ZFAND3	628.27	0.229142	0.131322	1.74489	0.0810043	0.377844	569.937	662.781	625.072	687.164	538.868	685.796	Host	NO
C14orf93	127.132	0.574026	0.217516	2.639	0.008315	0.0902044	106.259	141.572	95.1999	170.622	105.193	143.947	Host	NO
SRR	167.945	-0.109567	0.217227	-0.504392	0.613986	0.892482	169.739	131.711	168.26	163.611	183.592	190.759	Host	NO
BCAN	1.02619	1.46429	3.07231	0.476607	0.633642	NA	0	0	1.47597	0	0	4.6812	Host	NO
DMRT1	0	NA	NA	NA	NA	NA	0	0	0	0	0	0	Host	NO
FOXM1	1258.53	-0.30937	0.118645	-2.60752	0.00912012	0.0961416	1356.53	1198.78	1460.47	1125.41	1362.55	1047.42	Host	NO
GJA3	16.229	0.166937	0.572874	0.291403	0.770743	NA	8.27996	19.0171	15.4977	15.1924	21.8326	17.5545	Host	NO
GNGT1	0	NA	NA	NA	NA	NA	0	0	0	0	0	0	Host	NO
GRIK2	53.6163	-0.283748	0.634831	-0.446966	0.6549	0.908294	19.3199	14.0867	76.7503	66.6129	79.3912	65.5368	Host	NO
GYS2	5.96775	0.0737973	1.05236	0.0701256	0.944094	NA	13.7999	8.45204	2.21395	4.67459	1.98478	4.6812	Host	NO
HLX	64.7917	0.428839	0.350995	1.22178	0.221791	0.617932	38.6398	57.0513	55.3488	72.4561	70.4597	94.7943	Host	NO
PPP1R11	485.687	0.0768873	0.146967	0.523159	0.600864	0.885332	456.778	514.166	445.004	523.554	517.035	457.587	Host	NO
MCL1	5032.12	0.106767	0.0932097	1.14545	0.252024	0.651695	4709.91	5076.86	4948.18	5332.53	4877.6	5247.63	Host	NO
TEAD1	1168.01	-0.0342708	0.16801	-0.20398	0.838369	0.964313	1326.17	1353.74	1073.03	1133.59	1150.18	971.349	Host	NO
ABR	4535.73	0.0655735	0.0926885	0.707461	0.47928	0.81983	4351.12	4549.31	4461.85	4783.27	4483.62	4585.24	Host	NO
NAP1L2	38.6044	-1.23917	0.367552	-3.37142	0.000747819	NA	56.5797	25.3561	59.7767	21.0356	46.6423	22.2357	Host	NO
ZNF148	577.642	0.0607856	0.165569	0.367132	0.713521	0.924265	589.257	698.702	530.61	536.409	579.556	531.316	Host	NO
PGM5	1.75548	0.744757	2.20273	0.338106	0.735283	NA	0	4.22602	0	2.33729	3.96956	0	Host	NO
TCL1A	0	NA	NA	NA	NA	NA	0	0	0	0	0	0	Host	NO
H4C11	0	NA	NA	NA	NA	NA	0	0	0	0	0	0	Host	NO
NR0B2	0	NA	NA	NA	NA	NA	0	0	0	0	0	0	Host	NO
LAMTOR3	290.539	0.00732445	0.16558	0.0442352	0.964717	0.994721	304.978	317.656	280.434	259.44	285.808	294.916	Host	NO
GMPPB	215.747	-0.157078	0.232243	-0.676353	0.498816	0.831865	258.059	154.25	207.373	210.356	216.341	248.104	Host	NO
HAND2	1.89696	-2.53501	1.87323	-1.35328	0.175966	NA	5.51997	1.40867	1.47597	0	2.97717	0	Host	NO
POLR2F	233.082	0.079093	0.249988	0.316387	0.751709	0.938964	155.939	216.231	229.513	245.416	292.755	258.636	Host	NO
RELA	2474.56	0.382029	0.115366	3.31147	0.000928088	0.019792	2042.39	2764.52	2328.34	2959.01	2073.1	2679.99	Host	NO
RXRB	260.734	0.234867	0.159538	1.47217	0.140976	0.499888	240.119	264.126	240.583	292.162	237.181	290.235	Host	NO
SLC22A3	1098.15	-0.25588	0.145206	-1.76219	0.0780371	0.370634	1081.91	904.369	1234.65	966.471	1266.29	1135.19	Host	NO
ST14	19.9264	-0.175138	0.972471	-0.180096	0.857077	NA	8.27996	2.81735	22.8775	4.67459	31.7565	49.1526	Host	NO
HSPA2	167.907	-0.704187	0.276011	-2.5513	0.0107323	0.107256	242.879	168.337	223.609	106.347	159.775	106.497	Host	NO
SEC24A	1298.9	-0.0365995	0.170391	-0.214797	0.829925	0.96354	1585.61	1451.64	1169.7	1179.16	1194.84	1212.43	Host	NO
HLA-DRB4	2.54803	0.571166	1.73627	0.328962	0.742184	NA	0	0	2.95194	2.33729	2.97717	7.0218	Host	NO
TMSB15A	0.525847	-0.918716	3.73244	-0.246144	0.805571	NA	0	0	0	0	1.98478	1.1703	Host	NO
ZNF277	777.981	0.74117	0.132519	5.59292	2.23281e-08	3.1474e-06	563.037	896.621	570.461	1057.63	612.304	967.838	Host	NO
GBGT1	5.9445	1.75217	1.19041	1.4719	0.141047	NA	5.51997	15.4954	2.95194	2.33729	0	9.3624	Host	NO
ITM2B	4331.54	-0.035954	0.100556	-0.357552	0.720678	0.926913	4431.16	4551.43	4347.46	4092.6	4380.41	4186.16	Host	NO
FXYD6	3.87854	-0.322175	1.16723	-0.276016	0.782536	NA	1.37999	3.52168	7.37984	1.16865	3.96956	5.8515	Host	NO
FXYD7	0	NA	NA	NA	NA	NA	0	0	0	0	0	0	Host	NO
CUZD1	28.2578	0.0247705	0.417701	0.0593022	0.952711	NA	31.7398	22.5388	27.3054	30.3848	24.8097	32.7684	Host	NO
GPRC5C	562.307	0.0785215	0.173883	0.451576	0.651575	0.907264	669.296	558.539	476	573.805	498.18	598.024	Host	NO
FBXW4	390.812	0.225081	0.176595	1.27456	0.202466	0.590341	328.438	354.986	359.398	434.737	391.002	476.312	Host	NO
GAN	144.714	-0.574278	0.254342	-2.25789	0.0239522	0.181124	206.999	142.98	149.073	93.4917	165.729	110.008	Host	NO
SLC26A1	6.32558	0.773243	0.990391	0.780745	0.434953	NA	2.75999	5.6347	8.85581	4.67459	1.98478	14.0436	Host	NO
SDF2L1	832.578	-0.397616	0.160004	-2.48504	0.0129535	0.121212	881.815	593.052	971.187	761.958	983.458	803.996	Host	NO
MTBP	104.293	0.0401068	0.256422	0.15641	0.87571	0.975429	124.199	109.877	85.6061	91.1544	100.231	114.689	Host	NO
DEF6	2.74717	0.897325	1.75052	0.512606	0.608227	NA	2.75999	1.40867	2.95194	0	0	9.3624	Host	NO
CSNK1G1	649.537	-0.220714	0.132761	-1.66249	0.096415	0.414193	649.976	602.912	679.683	603.022	767.117	594.513	Host	NO
GPR88	0	NA	NA	NA	NA	NA	0	0	0	0	0	0	Host	NO
EGLN1	1812.66	0.189278	0.129293	1.46394	0.14321	0.504191	1497.29	2023.56	1851.6	1839.45	1730.73	1933.34	Host	NO
NXF3	1.54368	-1.67186	2.25501	-0.741397	0.458453	NA	0	0	2.95194	0	3.96956	2.3406	Host	NO
NXF2	0	NA	NA	NA	NA	NA	0	0	0	0	0	0	Host	NO
KCNK13	3.77321	0.986107	1.66694	0.591567	0.554141	NA	0	0	1.47597	3.50594	5.95434	11.703	Host	NO
KCNK12	0.3901	2.05282	4.022	0.510399	0.609772	NA	0	0	0	0	0	2.3406	Host	NO
ABHD4	1426.06	0.12919	0.127934	1.00982	0.312582	0.708505	1331.69	1369.23	1378.55	1673.5	1374.46	1428.94	Host	NO
MRPL17	1272.35	-0.100041	0.231687	-0.431794	0.665891	0.911992	921.835	948.038	1492.94	1417.57	1531.26	1322.44	Host	NO
FAM204A	462.783	-0.00217594	0.154639	-0.0140711	0.988773	0.99849	400.198	474.723	512.899	466.29	474.362	448.225	Host	NO
RNF123	502.26	0.242849	0.151174	1.60642	0.108183	0.436799	525.777	559.244	423.603	518.879	433.674	552.382	Host	NO
THADA	1066.23	0.261067	0.219722	1.18817	0.234766	0.634838	1287.53	1362.19	830.232	986.338	795.897	1135.19	Host	NO
UBE2O	1398.96	0.116044	0.155869	0.744498	0.456575	0.807991	1607.69	1522.78	1262.69	1405.88	1161.1	1433.62	Host	NO
HEATR6	768.195	0.108364	0.153617	0.705416	0.480552	0.8207	854.215	859.995	656.068	753.777	711.543	773.569	Host	NO
SH2D4A	565.707	0.0244658	0.181258	0.134978	0.892629	0.979702	667.916	639.538	521.755	577.311	496.195	491.526	Host	NO
NSUN3	153.221	-0.378165	0.226873	-1.66686	0.0955427	0.411635	202.859	148.615	149.073	135.563	169.699	113.519	Host	NO
EGLN3	68.4593	-0.328723	0.290498	-1.13158	0.25781	0.656637	89.6995	59.8686	70.1085	70.1188	69.4673	51.4932	Host	NO
CERS2	4496.46	-0.166162	0.180422	-0.920961	0.357071	0.744547	5989.17	4747.94	4267.76	4042.35	4012.23	3919.34	Host	NO
DUSP21	0	NA	NA	NA	NA	NA	0	0	0	0	0	0	Host	NO
GPATCH3	174.634	0.198399	0.191963	1.03353	0.301358	0.699337	142.139	185.945	178.592	188.152	165.729	187.248	Host	NO
NAPB	49.9046	-0.160492	0.321547	-0.499124	0.617692	0.89324	46.9197	45.0776	62.7286	47.9145	47.6347	49.1526	Host	NO
HPS4	303.995	0.0485647	0.173812	0.27941	0.77993	0.945332	343.618	328.221	264.936	303.848	290.77	292.575	Host	NO
SLC17A9	1.63684	0.530462	2.74823	0.193019	0.846944	NA	0	0	0	0	3.96956	5.8515	Host	NO
GALNT11	235.144	-0.601334	0.237212	-2.535	0.0112447	0.110784	251.159	224.683	244.273	156.599	356.268	177.886	Host	NO
ATP13A2	695.248	-0.131723	0.157963	-0.833886	0.404345	0.778186	822.476	748.71	695.919	605.359	665.893	633.133	Host	NO
FAM200C	29.4597	-0.574933	0.450038	-1.27752	0.201418	NA	42.7798	26.0605	31.7333	30.3848	31.7565	14.0436	Host	NO
CHTF18	81.3314	0.261497	0.271602	0.962797	0.33565	0.727967	73.1396	102.833	73.0604	92.3231	76.414	70.218	Host	NO
TNN	0	NA	NA	NA	NA	NA	0	0	0	0	0	0	Host	NO
ZNF335	580.31	0.0662465	0.142724	0.464157	0.642535	0.903484	594.777	632.495	599.243	579.649	508.104	567.596	Host	NO
ANKEF1	477.515	0.161768	0.145302	1.11332	0.265569	0.662932	448.498	552.905	473.048	493.169	431.689	465.78	Host	NO
CHP2	0.245995	-1.59491	4.05585	-0.393238	0.694144	NA	0	0	1.47597	0	0	0	Host	NO
XPNPEP3	238.116	0.167364	0.181393	0.92266	0.356184	0.743924	259.439	251.448	218.443	253.596	196.493	249.274	Host	NO
MRPS14	232.51	-0.140586	0.18293	-0.768524	0.442176	0.798066	222.179	194.397	253.128	229.055	254.052	242.252	Host	NO
STEEP1	242.136	0.051485	0.188143	0.273648	0.784355	0.947661	216.659	259.196	253.128	208.019	243.135	272.68	Host	NO
PCIF1	512.861	0.0875962	0.159816	0.548105	0.58362	0.878426	485.757	475.427	554.226	530.566	449.553	581.639	Host	NO
FAM217B	246.108	-0.716332	0.210773	-3.3986	0.000677325	0.0154506	335.338	183.128	312.905	225.549	269.93	149.798	Host	NO
FKBPL	59.0585	-0.0705301	0.307988	-0.229003	0.818867	0.958504	55.1997	62.686	56.0868	63.1069	70.4597	46.812	Host	NO
CLSPN	219.838	-0.186276	0.182957	-1.01815	0.308609	0.703974	229.079	230.318	249.439	201.007	224.28	184.907	Host	NO
TP53AIP1	0	NA	NA	NA	NA	NA	0	0	0	0	0	0	Host	NO
KIF13A	1234.78	-0.146871	0.137828	-1.06561	0.286598	0.682805	1402.07	1318.52	1271.55	1106.71	1222.62	1087.21	Host	NO
PRDM16	37.3083	0.351117	0.503186	0.697787	0.48531	NA	24.8399	21.1301	33.9473	68.9501	38.7032	36.2793	Host	NO
TSPYL2	127.569	-0.602475	0.376791	-1.59896	0.109829	0.439596	202.859	161.293	123.981	72.4561	136.95	67.8774	Host	NO
PRSS22	23.1716	-0.111744	0.542039	-0.206154	0.83667	NA	33.1198	29.5822	13.2837	21.0356	26.7945	15.2139	Host	NO
OXCT2	0.330797	-1.8827	4.03912	-0.466118	0.641131	NA	0	0	0	0	1.98478	0	Host	NO
PERP	2031.65	-0.00225162	0.115081	-0.0195655	0.98439	0.998061	2214.89	1951.01	1925.4	2047.47	1960.96	2090.16	Host	NO
MMP27	0	NA	NA	NA	NA	NA	0	0	0	0	0	0	Host	NO
CDH23	41.9634	0.17395	0.443242	0.39245	0.694726	0.920408	24.8399	29.5822	52.3968	43.2399	39.6956	62.0259	Host	NO
LHPP	63.5336	0.136585	0.36069	0.378676	0.704928	0.923223	37.2598	51.4166	66.4185	74.7934	76.414	74.8992	Host	NO
RBKS	188.749	0.251293	0.193401	1.29934	0.193827	0.578483	194.579	219.753	171.212	191.658	152.828	202.462	Host	NO
PBLD	17.6448	0.287316	0.549386	0.522977	0.60099	NA	19.3199	22.5388	11.0698	22.2043	17.863	12.8733	Host	NO
GOLPH3	1136.5	0.0562286	0.13341	0.421474	0.673409	0.913752	977.035	1200.89	1197.01	1105.54	1167.05	1171.47	Host	NO
CLSTN2	1.43112	-0.363037	1.74734	-0.207765	0.835412	NA	1.37999	1.40867	1.47597	2.33729	1.98478	0	Host	NO
MCCC2	768.077	-0.0521178	0.242415	-0.214994	0.829772	0.96354	1066.73	928.316	655.33	645.093	627.19	685.796	Host	NO
GAL3ST2	1.87989	0.819497	2.22062	0.369041	0.712097	NA	2.75999	7.04337	1.47597	0	0	0	Host	NO
SAMSN1	7.95777	0.845719	1.31431	0.643471	0.519919	NA	0	2.81735	2.95194	2.33729	13.8935	25.7466	Host	NO
GFRA4	0	NA	NA	NA	NA	NA	0	0	0	0	0	0	Host	NO
EPB41L4A	106.317	-0.184748	0.275218	-0.67128	0.502042	0.833368	132.479	114.807	109.96	109.853	98.2466	72.5586	Host	NO
PARVG	6.77618	2.036	3.30725	0.615616	0.538148	NA	0	0	5.90387	0	1.98478	32.7684	Host	NO
ELSPBP1	0	NA	NA	NA	NA	NA	0	0	0	0	0	0	Host	NO
LRRC4	0	NA	NA	NA	NA	NA	0	0	0	0	0	0	Host	NO
TNMD	0	NA	NA	NA	NA	NA	0	0	0	0	0	0	Host	NO
CENPK	186.384	-0.305557	0.217865	-1.4025	0.160765	0.533537	238.739	183.832	198.518	135.563	182.6	179.056	Host	NO
NPFFR1	0.368992	-2.07157	4.02461	-0.514725	0.606745	NA	0	0	2.21395	0	0	0	Host	NO
RTP4	14.8505	0.545463	0.616864	0.884252	0.37656	NA	5.51997	20.4258	12.5457	14.0238	17.863	18.7248	Host	NO
CRLF2	195.445	0.261037	0.245973	1.06124	0.28858	0.685103	219.419	246.518	162.356	229.055	153.82	161.501	Host	NO
MAGEF1	223.175	-0.0712839	0.236766	-0.301073	0.763359	0.941789	278.758	263.422	216.229	172.96	193.516	214.165	Host	NO
NPVF	0	NA	NA	NA	NA	NA	0	0	0	0	0	0	Host	NO
MOAP1	160.072	0.190042	0.189686	1.00188	0.316403	0.710259	143.519	167.632	159.404	176.466	144.889	168.523	Host	NO
TMBIM1	1880.63	0.309641	0.178193	1.73767	0.0822691	0.381505	1976.15	2478.56	1429.47	1899.05	1637.44	1863.12	Host	NO
VSIR	375.408	-0.155415	0.21633	-0.718418	0.4725	0.816121	507.837	395.133	360.136	308.523	321.534	359.282	Host	NO
DUS1L	1201.8	-0.147488	0.168306	-0.876304	0.380865	0.759685	1079.15	952.968	1398.48	1259.8	1307.97	1212.43	Host	NO
RRAGC	1015.82	0.406244	0.124736	3.25683	0.00112664	0.0230678	861.115	1060.03	915.1	1209.55	842.539	1206.58	Host	NO
FN3K	80.3001	0.415623	0.39468	1.05306	0.292312	0.68925	86.9395	113.398	86.3441	87.6485	33.7412	73.7289	Host	NO
ADGRL4	0	NA	NA	NA	NA	NA	0	0	0	0	0	0	Host	NO
DMRTA1	28.6345	0.232485	0.48954	0.474906	0.634854	NA	17.9399	36.6255	21.4015	21.0356	39.6956	35.109	Host	NO
MRPL46	731.319	0.24048	0.195413	1.23062	0.218465	0.614327	531.297	661.372	689.277	821.559	787.957	896.45	Host	NO
TINAGL1	124.661	0.250894	1.27891	0.196178	0.844471	0.965473	11.0399	16.1998	153.501	211.525	176.645	179.056	Host	NO
LIN7B	74.9409	0.188505	0.282573	0.667104	0.504706	0.835176	56.5797	72.5467	82.6542	88.8171	69.4673	79.5804	Host	NO
XYLT1	173.381	-0.154515	0.222466	-0.694555	0.487334	0.82492	142.139	150.728	211.063	168.285	192.524	175.545	Host	NO
XYLT2	851.198	-0.00840748	0.117726	-0.0714159	0.943067	0.992236	841.795	809.988	875.987	846.1	841.546	891.769	Host	NO
IFIH1	2442.04	-0.0291921	0.106023	-0.275336	0.783058	0.947661	2387.39	2448.28	2508.41	2268.34	2503.8	2536.04	Host	NO
ABCG4	1.57631	-0.598571	1.91803	-0.312075	0.754983	NA	2.75999	1.40867	2.95194	2.33729	0	0	Host	NO
EIF4H	2960.92	-0.047007	0.0982087	-0.478644	0.632192	0.8998	3051.16	2924.41	2877.4	2862.02	3100.23	2950.33	Host	NO
TCTA	71.9958	0.272897	0.292625	0.932582	0.351036	0.738687	52.4397	69.025	65.6806	75.962	76.414	92.4537	Host	NO
TIA1	342.304	-0.1803	0.180339	-0.999789	0.317413	0.710818	320.158	371.89	394.083	294.499	377.108	296.086	Host	NO
EDAR	1.87464	0.729725	2.26862	0.32166	0.74771	NA	2.75999	0	1.47597	7.01188	0	0	Host	NO
RAB38	17.3807	0.426126	0.572634	0.744151	0.456785	NA	22.0799	21.8344	14.0217	23.3729	8.93151	14.0436	Host	NO
C11orf24	809.246	-0.435186	0.164936	-2.63851	0.00832719	0.0902044	750.716	679.685	1013.99	732.741	1024.15	654.198	Host	NO
RBSN	407.592	-0.356217	0.153112	-2.32651	0.0199914	0.160325	437.458	389.498	437.624	341.245	499.172	340.557	Host	NO
PDF	91.6014	-0.231355	0.314314	-0.736061	0.461694	0.811432	82.7996	57.7556	91.51	98.1663	121.072	98.3052	Host	NO
GLIPR2	92.3965	-0.0949345	0.354253	-0.267985	0.788711	0.948901	63.4797	59.1643	95.1999	107.515	126.033	102.986	Host	NO
C17orf75	387.371	0.355933	0.207052	1.71905	0.0856044	0.388452	255.299	383.864	380.062	433.568	381.078	490.356	Host	NO
NCAPG	327.753	0.353813	0.156578	2.25967	0.0238419	0.180663	310.498	382.455	283.386	338.908	270.922	380.348	Host	NO
MS4A6A	4.73252	0.646431	1.9602	0.329778	0.741568	NA	0	0	8.85581	0	1.98478	17.5545	Host	NO
ERAP2	224.92	-0.0741709	0.205449	-0.361019	0.718085	0.925853	226.319	262.718	215.491	208.019	252.067	184.907	Host	NO
NECAB1	0	NA	NA	NA	NA	NA	0	0	0	0	0	0	Host	NO
OSGEPL1	48.949	0.299108	0.400188	0.74742	0.45481	0.80719	48.2997	31.6952	45.017	72.4561	37.7108	58.515	Host	NO
DPEP2	0.19505	0.941286	4.08011	0.230701	0.817547	NA	0	0	0	0	0	1.1703	Host	NO
P3H1	883.32	-0.0176469	0.20716	-0.0851846	0.932115	0.990682	1123.31	1029.04	747.578	724.561	798.874	876.555	Host	NO
KCNK15	3.03332	0.715687	1.17675	0.608187	0.543063	NA	2.75999	4.22602	2.21395	4.67459	1.98478	2.3406	Host	NO
EDDM3B	0	NA	NA	NA	NA	NA	0	0	0	0	0	0	Host	NO
POPDC3	682.003	-0.0521737	0.140121	-0.372348	0.709634	0.924021	637.557	666.303	767.503	711.706	675.817	633.133	Host	NO
MMS19	959.179	0.28375	0.178046	1.59369	0.111006	0.442055	1081.91	992.411	769.717	1037.76	746.277	1127	Host	NO
LHX5	0	NA	NA	NA	NA	NA	0	0	0	0	0	0	Host	NO
DNAJC1	1108.94	0.321197	0.118456	2.71153	0.00669731	0.0786719	953.575	1140.32	991.85	1287.85	1010.25	1269.78	Host	NO
TFB2M	347.225	-0.452847	0.212151	-2.13455	0.0327975	0.22205	412.618	358.508	434.672	223.211	358.253	296.086	Host	NO
SEMA4A	3.64196	1.72136	1.16238	1.48089	0.138637	NA	2.75999	4.93036	1.47597	7.01188	0.99239	4.6812	Host	NO
STRA6	1102.97	0.195299	0.126636	1.54221	0.123023	0.463392	1092.95	1083.27	958.641	1214.22	1034.07	1234.67	Host	NO
ROBO3	151.231	0.136562	0.255729	0.534012	0.593333	0.882326	114.539	121.85	155.715	188.152	159.775	167.353	Host	NO
TOR3A	409.66	-0.297231	0.175313	-1.69542	0.0899949	0.399092	405.718	307.091	476	395.003	470.393	403.754	Host	NO
MLST8	373.681	0.193024	0.149843	1.28817	0.197686	0.583505	361.558	391.611	366.778	418.375	317.565	386.199	Host	NO
HERPUD2	522.016	-0.102115	0.174946	-0.583697	0.559424	0.865255	482.997	598.686	566.772	446.423	572.609	464.609	Host	NO
ABCG5	0	NA	NA	NA	NA	NA	0	0	0	0	0	0	Host	NO
ABCG8	0	NA	NA	NA	NA	NA	0	0	0	0	0	0	Host	NO
SLC13A1	0	NA	NA	NA	NA	NA	0	0	0	0	0	0	Host	NO
TPK1	41.1609	-0.356976	0.432742	-0.824916	0.409419	0.78017	31.7398	25.3561	61.9906	33.8908	43.6651	50.3229	Host	NO
RAB17	0	NA	NA	NA	NA	NA	0	0	0	0	0	0	Host	NO
RHBDF1	447.788	0.00699051	0.195488	0.0357593	0.971474	0.994721	560.277	483.879	380.062	404.352	402.91	455.247	Host	NO
NOC3L	738.623	0.251096	0.122379	2.05179	0.0401901	0.249392	662.396	854.361	684.111	771.307	677.802	781.761	Host	NO
RNF25	586.121	0.245735	0.164014	1.49826	0.134066	0.487858	473.337	552.2	581.531	712.874	550.776	646.006	Host	NO
SOX17	46.6429	-0.435704	0.427115	-1.02011	0.307676	0.703512	37.2598	23.2431	59.7767	54.9264	62.5205	42.1308	Host	NO
NSD1	1767.76	-0.512281	0.131141	-3.90634	9.37031e-05	0.00350431	1872.65	1598.14	2157.86	1393.03	2205.09	1379.78	Host	NO
RAB3IP	427.657	-0.293118	0.141598	-2.07008	0.0384453	0.242272	462.298	382.455	455.336	409.026	495.202	361.623	Host	NO
COP1	530.887	-0.283081	0.150316	-1.88324	0.059668	0.314954	560.277	528.253	585.959	490.832	603.373	416.627	Host	NO
LMBR1	858.268	-0.400473	0.179334	-2.23311	0.0255415	0.188349	1134.35	869.152	930.598	723.392	868.341	623.77	Host	NO
XPO4	650.552	-0.126757	0.171026	-0.74116	0.458597	0.809873	801.776	702.224	614.003	588.998	625.205	571.107	Host	NO
HS1BP3	663.594	0.526284	0.171434	3.06989	0.00214138	0.0362298	655.496	723.354	492.973	765.464	485.279	859.001	Host	NO
AZI2	990.72	-0.0871745	0.164199	-0.530906	0.595484	0.884178	851.455	839.57	1118.05	1008.54	1088.65	1038.06	Host	NO
NXN	243.574	0.0456374	0.203481	0.224284	0.822537	0.960267	266.339	209.188	224.347	236.067	228.25	297.256	Host	NO
SIL1	597.997	0.13371	0.153586	0.870588	0.383979	0.761433	600.297	721.241	564.558	580.817	548.791	572.277	Host	NO
IKZF4	49.6847	0.0934586	0.366994	0.25466	0.798986	0.951285	46.9197	40.8515	44.279	40.9026	52.5967	72.5586	Host	NO
MMP25	8.01961	-0.74129	0.960144	-0.772062	0.440078	NA	11.0399	8.45204	10.3318	0	8.93151	9.3624	Host	NO
GREM2	0	NA	NA	NA	NA	NA	0	0	0	0	0	0	Host	NO
ZMAT3	46.3622	-1.18654	0.403847	-2.9381	0.0033023	0.049066	64.8597	23.2431	51.6589	19.867	76.414	42.1308	Host	NO
PALS1	1268.39	-0.237312	0.131416	-1.8058	0.0709497	0.351117	1339.97	1307.25	1352.72	1120.73	1427.06	1062.63	Host	NO
HHIP	7.21433	-0.453371	1.05409	-0.430108	0.667117	NA	19.3199	8.45204	5.16589	4.67459	0.99239	4.6812	Host	NO
AKTIP	256.828	-0.0672869	0.22501	-0.29904	0.764909	0.941789	206.999	221.162	270.84	229.055	308.633	304.278	Host	NO
GALNT17	0.122997	-0.984874	4.08047	-0.241363	0.809274	NA	0	0	0.737984	0	0	0	Host	NO
KLHL25	63.9113	-1.10841	0.389791	-2.84361	0.00446056	0.0603988	114.539	23.9475	72.3224	53.7577	74.4292	44.4714	Host	NO
ARAP3	266.793	-0.0252843	0.171191	-0.147696	0.882582	0.977175	287.038	281.735	253.128	233.729	268.938	276.191	Host	NO
GZF1	263.444	-0.326261	0.220336	-1.48075	0.138675	0.495705	237.359	252.857	321.761	183.478	319.549	265.658	Host	NO
TMEM267	162.808	0.148317	0.211597	0.700941	0.48334	0.823671	171.119	193.693	149.073	172.96	144.889	145.117	Host	NO
TMEM168	79.3668	-0.845163	0.385525	-2.19224	0.0283624	0.202236	161.459	57.0513	81.9162	61.9383	63.5129	50.3229	Host	NO
SUSD1	830.229	-0.108464	0.123443	-0.878661	0.379585	0.759406	881.815	857.178	856.061	792.342	848.493	745.481	Host	NO
ATG3	699.7	0.0229298	0.149949	0.152918	0.878463	0.97611	608.577	774.771	726.176	654.442	747.269	686.966	Host	NO
INF2	2644.81	0.412999	0.117545	3.51354	0.000442179	0.0112281	2301.83	2720.85	2281.85	3082.89	2220.97	3260.46	Host	NO
POLR1E	479.768	0.311389	0.202525	1.53753	0.124163	0.466122	353.278	418.376	462.716	606.528	465.431	572.277	Host	NO
SUDS3	500.602	-0.152878	0.159664	-0.957495	0.338318	0.730089	487.137	516.983	547.584	501.349	546.807	403.754	Host	NO
TTC31	324.296	0.30851	0.164227	1.87856	0.0603045	0.316491	282.898	318.36	308.477	379.81	275.884	380.348	Host	NO
CIAO3	190.838	0.0582354	0.233607	0.249288	0.803138	0.952921	195.959	154.954	202.946	189.321	160.767	241.082	Host	NO
ZDHHC6	664.377	-0.366075	0.132277	-2.76748	0.00564909	0.0706618	698.276	607.138	750.53	543.421	795.897	591.002	Host	NO
ACTR6	423.737	-0.300581	0.157241	-1.91159	0.0559285	0.302245	496.797	423.307	449.432	335.402	459.476	378.007	Host	NO
MRPS25	350.57	0.0976986	0.180611	0.540933	0.588554	0.880963	295.318	317.656	333.569	400.846	385.047	370.985	Host	NO
RPS18	10370.6	0.325967	0.226425	1.43962	0.149975	0.516104	6654.32	8512.62	10188.6	13187	10765.4	12915.4	Host	YES
DNMT3A	209.939	-0.0548818	0.178902	-0.30677	0.759018	0.940751	229.079	200.032	212.539	192.827	200.463	224.698	Host	NO
VPS52	367.605	-0.0368574	0.150432	-0.245011	0.806448	0.954353	390.538	384.568	379.324	336.57	348.329	366.304	Host	NO
HLA-DRB3	0.3901	2.05282	4.022	0.510399	0.609772	NA	0	0	0	0	0	2.3406	Host	NO
TLNRD1	503.031	-0.242046	0.167645	-1.4438	0.148795	0.514791	543.717	397.246	525.444	440.58	564.67	546.53	Host	NO
ALDH8A1	1.66167	-0.693665	1.65242	-0.419786	0.674642	NA	2.75999	1.40867	1.47597	0	1.98478	2.3406	Host	NO
NDST4	0	NA	NA	NA	NA	NA	0	0	0	0	0	0	Host	NO
GPR135	21.8813	-0.755139	0.598435	-1.26186	0.207	NA	46.9197	23.2431	17.7116	12.8551	18.8554	11.703	Host	NO
TSPY2	0	NA	NA	NA	NA	NA	0	0	0	0	0	0	Host	NO
VPS16	688.677	0.203386	0.143537	1.41696	0.156494	0.526999	723.116	732.51	622.858	772.475	576.578	704.521	Host	NO
CSHL1	0	NA	NA	NA	NA	NA	0	0	0	0	0	0	Host	NO
HOXC8	36.3229	-0.391415	0.394424	-0.99237	0.321017	NA	41.3998	30.2865	50.1829	38.5653	31.7565	25.7466	Host	NO
EBF2	0.19505	0.941286	4.08011	0.230701	0.817547	NA	0	0	0	0	0	1.1703	Host	NO
SPANXC	5.32119	-0.460641	0.913068	-0.504498	0.613911	NA	5.51997	4.22602	8.85581	4.67459	3.96956	4.6812	Host	NO
ANAPC1	2093.28	-0.105787	0.171646	-0.616308	0.537691	0.855486	2564.03	2373.62	2034.62	1847.63	1915.31	1824.5	Host	NO
PRRX1	0.3901	2.05282	4.022	0.510399	0.609772	NA	0	0	0	0	0	2.3406	Host	NO
SNRNP35	104.829	0.236994	0.27389	0.86529	0.38688	0.763919	67.6196	116.92	104.794	122.708	115.117	101.816	Host	NO
ESS2	229.642	0.440343	0.183114	2.40475	0.0161835	0.140108	205.619	228.91	188.924	283.981	189.546	280.872	Host	NO
DGCR8	260.788	-0.288988	0.183358	-1.57609	0.115006	0.44906	293.938	268.352	267.888	231.392	300.694	202.462	Host	NO
FANCF	197.86	-0.0178352	0.277331	-0.0643102	0.948723	0.992598	146.279	144.389	224.347	254.765	224.28	193.1	Host	NO
ELOVL4	45.3738	-0.265792	0.380394	-0.698728	0.484722	0.82492	33.1198	41.5559	67.8945	43.2399	46.6423	39.7902	Host	NO
TRMT2A	222.305	0.0260622	0.217642	0.119748	0.904683	0.982214	202.859	171.154	229.513	253.596	226.265	250.444	Host	NO
NEUROD6	0	NA	NA	NA	NA	NA	0	0	0	0	0	0	Host	NO
COPS7B	373.325	-0.251888	0.179525	-1.40308	0.160593	0.533127	372.598	283.848	436.148	352.931	405.887	388.54	Host	NO
NUCKS1	1817.83	-0.0487185	0.119968	-0.406097	0.684672	0.91705	1777.43	1870.01	1799.94	1858.15	1968.9	1632.57	Host	NO
SMAP2	193.574	-0.31969	0.198457	-1.61088	0.107207	0.435923	218.039	173.971	221.395	198.67	205.425	143.947	Host	NO
METTL17	707.249	0.238674	0.147833	1.61448	0.106423	0.434022	601.677	732.51	660.495	695.345	682.764	870.704	Host	NO
ACBD3	1192.55	0.197078	0.158556	1.24296	0.213883	0.608604	1304.09	1353.03	994.064	1336.93	1039.03	1128.17	Host	NO
MFSD1	1503.36	-0.133246	0.132717	-1.00399	0.315386	0.709769	1690.49	1589.69	1489.25	1298.37	1542.17	1410.21	Host	NO
SMURF2	2598.39	-0.192706	0.141839	-1.35862	0.174267	0.553137	2997.34	2799.04	2588.85	2212.25	2733.04	2259.85	Host	NO
HIPK2	2360	-0.363909	0.251697	-1.44582	0.148227	0.513942	3208.48	2949.06	2476.67	1719.08	2286.47	1520.22	Host	NO
CCDC136	30.5836	-0.0400885	0.476072	-0.0842068	0.932892	NA	24.8399	19.0171	41.3271	30.3848	25.8021	42.1308	Host	NO
RUSF1	1001.94	0.145428	0.13883	1.04752	0.294858	0.692431	916.315	918.455	1002.18	1134.76	932.846	1107.1	Host	NO
MTARC1	23.8734	-1.19088	0.481543	-2.47305	0.0133965	NA	28.9798	15.4954	30.9953	9.34917	39.6956	18.7248	Host	NO
TNS3	1698.72	-0.131464	0.273917	-0.479941	0.631269	0.899417	2507.45	2198.94	1405.12	1333.43	1419.12	1328.29	Host	NO
FHIP2B	682.896	0.134124	0.125263	1.07074	0.284287	0.681036	644.457	697.294	679.683	756.114	628.183	691.648	Host	NO
PARP12	1863.49	0.32428	0.159532	2.0327	0.0420833	0.255617	1484.87	1709.43	1805.85	2305.74	1670.19	2204.85	Host	NO
ZNF574	671.877	-0.29474	0.170751	-1.72614	0.084322	0.385868	839.035	697.294	706.25	515.373	678.795	594.513	Host	NO
S100PBP	246.101	-0.135672	0.186053	-0.729209	0.465874	0.812733	269.099	197.214	251.652	244.247	251.075	263.318	Host	NO
SFXN1	1783.67	-0.282033	0.123206	-2.28911	0.0220727	0.172487	1760.87	1543.2	2102.52	1599.88	2005.62	1689.91	Host	NO
IPPK	252.227	-0.340042	0.167426	-2.031	0.0422551	0.255984	291.178	234.544	295.931	222.043	259.014	210.654	Host	NO
PCED1A	527.193	0.184851	0.174032	1.06217	0.28816	0.684599	596.157	554.313	453.86	603.022	432.682	523.124	Host	NO
CFAP68	74.8271	0.375502	0.301992	1.24342	0.213714	0.608594	55.1997	73.9554	55.3488	85.3112	84.3531	94.7943	Host	NO
RMND5B	411.288	0.178594	0.197518	0.904188	0.365896	0.751685	385.018	335.264	371.944	453.435	398.941	523.124	Host	NO
FNDC3B	5725.41	0.243918	0.195191	1.24964	0.211432	0.605457	6247.23	7874.49	4703.17	5423.69	4781.33	5322.53	Host	NO
MICAL1	470.083	0.361395	0.144656	2.49831	0.0124786	0.118996	431.938	485.288	383.014	546.927	419.781	553.552	Host	NO
CERK	118.074	-0.616	0.280644	-2.19495	0.0281673	0.201365	109.019	71.138	149.073	101.672	168.706	108.838	Host	NO
AEN	543.725	-0.311445	0.142929	-2.17902	0.0293303	0.205799	545.097	453.593	611.051	500.181	648.03	504.399	Host	NO
RBM15	266.103	-0.427067	0.213044	-2.0046	0.0450062	0.265955	353.278	278.213	289.29	205.682	275.884	194.27	Host	NO
CRTC3	452.904	0.196762	0.143541	1.37077	0.170446	0.549339	385.018	467.68	450.17	509.53	428.712	476.312	Host	NO
GINS3	77.5649	-0.0290598	0.352224	-0.0825038	0.934246	0.991219	48.2997	73.251	70.8464	81.8053	115.117	76.0695	Host	NO
EPS8L2	741.254	0.480793	0.13936	3.45001	0.000560562	0.0136057	603.057	764.91	612.527	883.497	639.099	944.432	Host	NO
LMF1	168.914	0.155706	0.191176	0.814463	0.41538	0.782416	164.219	175.38	171.95	177.634	142.904	181.397	Host	NO
OSBPL11	376.504	-0.368779	0.168756	-2.18527	0.0288688	0.204317	465.057	374.003	420.651	300.342	390.009	308.959	Host	NO
IFT22	245.838	0.182148	0.208954	0.871712	0.383365	0.76111	182.159	232.431	264.936	261.777	241.151	292.575	Host	NO
DDX31	432.6	0.115671	0.153882	0.75169	0.452237	0.8055	445.738	429.646	437.624	462.784	362.222	457.587	Host	NO
RMND5A	552.787	-0.0607896	0.16772	-0.362448	0.717017	0.925564	627.897	621.93	568.985	493.169	499.172	505.57	Host	NO
RNF38	321.706	-0.18348	0.17461	-1.0508	0.29335	0.690365	289.798	297.23	349.066	321.378	386.04	286.724	Host	NO
MPHOSPH9	730.315	-0.0566223	0.123789	-0.45741	0.647376	0.905437	731.396	746.597	761.599	735.079	741.315	665.901	Host	NO
DEPTOR	9.96276	0.712779	0.776689	0.917715	0.358768	NA	8.27996	7.04337	11.0698	15.1924	2.97717	15.2139	Host	NO
EFCAB6	7.52026	-0.921947	0.877118	-1.05111	0.293208	NA	2.75999	4.22602	12.5457	4.67459	13.8935	7.0218	Host	NO
ARV1	263.058	-0.0662241	0.163903	-0.404043	0.686181	0.917524	255.299	242.996	289.29	267.62	260.998	262.147	Host	NO
NMNAT1	78.5183	-0.111898	0.312426	-0.358158	0.720225	0.926894	70.3796	65.5033	65.6806	88.8171	108.17	72.5586	Host	NO
P2RY12	0	NA	NA	NA	NA	NA	0	0	0	0	0	0	Host	NO
PER2	115.049	-0.339966	0.237044	-1.43419	0.151518	0.51779	151.799	111.285	120.291	92.3231	115.117	99.4755	Host	NO
MAP1LC3B	326.567	-0.0508827	0.271317	-0.18754	0.851237	0.967475	224.939	235.249	367.516	342.413	401.918	387.369	Host	NO
PLA2G2F	0	NA	NA	NA	NA	NA	0	0	0	0	0	0	Host	NO
ELOVL1	2007.05	0.00841982	0.107757	0.0781374	0.937719	0.99152	2100.35	2103.85	1919.5	1929.44	1986.76	2002.38	Host	NO
FNDC4	62.9112	-0.035524	0.338033	-0.10509	0.916304	0.985966	59.3397	41.5559	70.8464	74.7934	59.5434	71.3883	Host	NO
SPATA20	1130.01	-0.082549	0.142943	-0.577498	0.563603	0.867319	1239.23	990.298	1191.84	1232.92	1054.91	1070.82	Host	NO
YTHDC2	458.73	-0.123003	0.22888	-0.537412	0.590983	0.882235	618.237	524.731	370.468	395.003	449.553	394.391	Host	NO
SLC13A3	0	NA	NA	NA	NA	NA	0	0	0	0	0	0	Host	NO
TUT1	368.293	0.412251	0.175627	2.3473	0.0189098	0.154124	356.038	385.977	295.194	390.328	297.717	484.504	Host	NO
AIDA	1597.77	-0.691864	0.129959	-5.3237	1.01679e-07	1.15771e-05	1740.17	1256.54	2087.76	1257.46	2091.96	1152.75	Host	NO
USP46	91.8971	-1.07867	0.28174	-3.82859	0.000128881	0.0044569	113.159	71.138	132.837	63.1069	129.011	42.1308	Host	NO
NIBAN2	7541.92	0.148047	0.116517	1.27061	0.203867	0.593307	7752.8	7385.68	7111.95	8066	6601.38	8333.71	Host	NO
VWA1	50.2498	-0.0256032	0.368354	-0.069507	0.944586	0.99233	67.6196	38.0342	42.0651	50.2518	42.6728	60.8556	Host	NO
PLEKHG2	2359.38	0.112666	0.16415	0.686358	0.492487	0.827532	2477.09	2966.67	2235.35	2275.35	2092.95	2108.88	Host	NO
DCLRE1B	175.424	0.218062	0.198561	1.09821	0.272112	0.67002	143.519	201.44	166.046	168.285	176.645	196.61	Host	NO
MRPS11	616.591	0.146281	0.176719	0.827764	0.407804	0.78017	487.137	559.948	641.308	732.741	624.213	654.198	Host	NO
METTL4	130.086	-0.31034	0.208419	-1.48902	0.136482	0.492652	144.899	115.511	136.527	107.515	150.843	125.222	Host	NO
RFX7	1106.32	-0.300282	0.21139	-1.42052	0.155458	0.525279	1402.07	1309.36	1122.47	850.775	1142.24	811.018	Host	NO
CDCP1	4136.02	0.141106	0.316531	0.445789	0.65575	0.908294	6106.47	6092.51	2869.28	3477.89	2829.3	3440.68	Host	NO
PCDH20	0.565576	-0.346205	3.63946	-0.0951255	0.924215	NA	0	1.40867	0	0	1.98478	0	Host	NO
CBFB	408.308	-0.451103	0.166896	-2.7029	0.00687379	0.0802307	454.018	401.472	465.668	324.884	497.187	306.619	Host	NO
BCL11A	4.48077	0.584751	1.02847	0.568564	0.569652	NA	5.51997	4.22602	1.47597	7.01188	3.96956	4.6812	Host	NO
PAPOLG	485.531	-0.153273	0.176098	-0.870383	0.384091	0.761433	540.957	554.313	505.519	397.34	490.24	424.819	Host	NO
C12orf43	179.331	0.270785	0.234467	1.15489	0.248134	0.64742	139.379	150.728	167.522	218.537	178.63	221.187	Host	NO
LPIN3	152.69	0.308867	0.216644	1.42569	0.153957	0.522969	161.459	178.902	128.409	150.755	121.072	175.545	Host	NO
RANBP17	151.862	0.232276	0.233491	0.994798	0.319834	0.712519	144.899	150.728	132.099	135.563	141.912	205.973	Host	NO
ACTR8	514.334	0.0284702	0.13673	0.208222	0.835056	0.964181	510.597	485.288	485.593	522.385	530.928	551.212	Host	NO
CASD1	243.067	-0.758928	0.238892	-3.17686	0.00148879	0.0281217	331.198	239.475	276.744	155.43	311.61	143.947	Host	NO
LRRC19	0	NA	NA	NA	NA	NA	0	0	0	0	0	0	Host	NO
SLC30A5	1052.3	-0.71352	0.222484	-3.20706	0.00134098	0.0260752	1617.35	1029.04	1078.93	683.658	1229.57	675.263	Host	NO
CCDC71	255.367	-0.171846	0.170336	-1.00886	0.313039	0.708787	255.299	221.866	291.504	240.741	262.983	259.807	Host	NO
RASAL3	1.27219	0.572544	2.88554	0.198418	0.842718	NA	0	0	2.95194	0	0	4.6812	Host	NO
CENPH	152.527	0.0843699	0.226442	0.372589	0.709454	0.924021	135.239	139.459	174.164	153.093	132.98	180.226	Host	NO
SLC26A6	286.166	0.274326	0.203492	1.3481	0.177627	0.557684	322.918	300.752	240.583	296.836	215.349	340.557	Host	NO
GPBP1	1211.08	-0.281297	0.11247	-2.50109	0.0123812	0.118375	1330.31	1155.82	1315.09	1091.52	1342.7	1031.03	Host	NO
MRPL44	677.522	0.294405	0.154454	1.9061	0.056637	0.304361	520.257	680.39	661.971	775.981	640.091	786.442	Host	NO
VPS33A	708.047	-0.143532	0.139531	-1.02868	0.303631	0.701519	825.236	714.198	725.438	639.25	681.772	662.39	Host	NO
NOL6	1054.61	0.135602	0.161537	0.839445	0.40122	0.776057	1218.53	1121.3	931.336	1068.14	868.341	1119.98	Host	NO
TMEM135	568.012	0.133716	0.163539	0.817637	0.413564	0.780934	645.837	614.182	507.733	585.492	474.362	580.469	Host	NO
SERF1A	56.5042	-0.761313	0.381055	-1.99791	0.0457265	0.268111	91.0795	46.4862	54.6108	25.7102	68.4749	52.6635	Host	NO
SERF1B	65.9159	0.0584539	0.295573	0.197765	0.843229	0.965057	71.7596	80.2944	66.4185	59.601	56.5662	60.8556	Host	NO
HAPLN4	1.27219	0.572544	2.88554	0.198418	0.842718	NA	0	0	2.95194	0	0	4.6812	Host	NO
TM6SF1	4.36395	0.989839	1.2824	0.771866	0.440194	NA	0	1.40867	4.4279	4.67459	3.96956	11.703	Host	NO
RTN4R	64.9124	-0.112556	0.304476	-0.369672	0.711627	0.924021	68.9996	59.8686	71.5844	49.0832	61.5282	78.4101	Host	NO
JMJD4	301.38	-0.0661351	0.191265	-0.345778	0.729509	0.93013	310.498	240.883	318.809	349.425	293.747	294.916	Host	NO
KRI1	177.824	0.331165	0.211227	1.56782	0.116924	0.452988	179.399	192.988	129.885	216.2	164.737	183.737	Host	NO
MARCKSL1	891.249	-0.188812	0.252662	-0.747293	0.454887	0.80719	687.236	572.626	1089.26	1010.88	1068.8	918.686	Host	NO
UPF3A	171.288	0.206546	0.21942	0.941329	0.346536	0.736548	132.479	189.467	184.496	203.345	158.782	159.161	Host	NO
RSRC2	559.781	0.0721935	0.165071	0.437349	0.661859	0.910459	488.517	632.495	547.584	598.347	601.388	490.356	Host	NO
PRAMEF1	0	NA	NA	NA	NA	NA	0	0	0	0	0	0	Host	NO
PRAMEF2	0	NA	NA	NA	NA	NA	0	0	0	0	0	0	Host	NO
INTS3	730.21	-0.124889	0.162534	-0.768385	0.442259	0.798066	891.475	775.475	704.775	645.093	692.688	671.752	Host	NO
SOWAHC	622.449	-0.0707213	0.175096	-0.4039	0.686286	0.917524	528.537	528.253	721.01	643.924	659.939	653.028	Host	NO
NADK	448.395	-0.12655	0.166149	-0.761668	0.446258	0.801288	482.997	417.672	411.795	386.822	510.088	480.993	Host	NO
NSD3	1360.43	-0.111272	0.125015	-0.890073	0.373427	0.755556	1385.51	1392.47	1436.85	1368.49	1417.13	1162.11	Host	NO
DNAI2	0	NA	NA	NA	NA	NA	0	0	0	0	0	0	Host	NO
FRY	1.35644	0.32439	2.02806	0.159951	0.872919	NA	0	0	1.47597	2.33729	1.98478	2.3406	Host	NO
ANKRA2	103.77	-0.200302	0.323123	-0.619894	0.535327	0.854815	142.139	133.12	90.772	74.7934	102.216	79.5804	Host	NO
FOXL2	21.4671	-0.962479	0.574858	-1.67429	0.0940737	NA	46.9197	18.3128	22.1395	11.6865	16.8706	12.8733	Host	NO
SIGLEC1	3.47728	0.316426	2.00207	0.158049	0.874418	NA	0	0	2.21395	0	6.94673	11.703	Host	NO
ZFP69B	28.891	-0.153249	0.436591	-0.351013	0.725578	NA	27.5999	33.8082	30.2573	30.3848	33.7412	17.5545	Host	NO
SPATS2	1241.42	0.0741206	0.135951	0.5452	0.585616	0.880226	1063.97	1202.3	1254.57	1366.15	1306.98	1254.56	Host	NO
ZNF649	1.64089	-1.71379	2.32155	-0.738208	0.460388	NA	5.51997	0	0	0	1.98478	2.3406	Host	NO
MPPE1	109.991	-0.250152	0.265865	-0.940897	0.346758	0.736579	129.719	102.129	115.125	73.6247	114.125	125.222	Host	NO
COA7	168.812	0.0985501	0.202865	0.485792	0.627115	0.898029	135.239	181.015	174.164	174.128	178.63	169.694	Host	NO
PYCR3	120.953	0.233444	0.218487	1.06846	0.285314	0.681844	125.579	135.937	104.056	122.708	105.193	132.244	Host	NO
UBE2Z	3002.44	0.0299352	0.130423	0.229524	0.818462	0.958218	2649.59	2774.38	3107.65	3281.56	3152.82	3048.63	Host	NO
C8orf33	441.976	-0.232332	0.169802	-1.36825	0.171233	0.550017	440.218	341.603	495.187	421.881	494.21	458.758	Host	NO
CAPN10	303.12	-0.109465	0.198491	-0.551487	0.5813	0.876975	353.278	252.857	302.573	267.62	287.793	354.601	Host	NO
FGFR1	2496.02	-0.229831	0.141451	-1.62481	0.104203	0.429925	2997.34	2553.22	2699.54	2223.93	2389.67	2112.39	Host	NO
OTUB2	172.891	-0.0936537	0.310898	-0.301236	0.763235	0.941789	118.679	113.398	193.352	188.152	221.303	202.462	Host	NO
GPR87	2.92342	-0.930825	1.42084	-0.655122	0.512389	NA	5.51997	3.52168	5.16589	0	0.99239	2.3406	Host	NO
TAS2R9	0	NA	NA	NA	NA	NA	0	0	0	0	0	0	Host	NO
TAS2R8	0	NA	NA	NA	NA	NA	0	0	0	0	0	0	Host	NO
TAS2R7	0	NA	NA	NA	NA	NA	0	0	0	0	0	0	Host	NO
TAS2R13	0	NA	NA	NA	NA	NA	0	0	0	0	0	0	Host	NO
TAS2R10	1.14237	-1.76587	2.45571	-0.719086	0.472088	NA	0	1.40867	1.47597	0	3.96956	0	Host	NO
TAS2R14	4.32006	0.417147	1.03162	0.404363	0.685946	NA	2.75999	7.74771	4.4279	4.67459	3.96956	2.3406	Host	NO
BRD9	395.529	-0.110382	0.14801	-0.745774	0.455804	0.807666	382.258	374.707	450.908	383.316	396.956	385.029	Host	NO
GRAMD2B	60.1093	0.123593	0.317494	0.389277	0.697072	0.921116	49.6797	50.0079	61.2527	60.7696	60.5358	78.4101	Host	NO
AACS	621.19	-0.0310354	0.15355	-0.202119	0.839823	0.964762	707.936	576.148	597.029	682.49	579.556	583.98	Host	NO
KCTD14	13.4937	-0.201447	0.727644	-0.276848	0.781897	NA	23.4599	18.3128	12.5457	14.0238	7.93912	4.6812	Host	NO
DLK2	24.7238	0.075813	0.616993	0.122875	0.902206	NA	12.4199	38.7385	30.9953	28.0475	28.7793	9.3624	Host	NO
ANTKMT	226.655	-0.0751203	0.255367	-0.294166	0.768631	0.941836	182.159	175.38	240.583	201.007	272.907	287.894	Host	NO
FUNDC2	856.676	0.0342783	0.194339	0.176384	0.859992	0.970884	689.996	691.659	876.725	939.592	969.565	972.52	Host	NO
DDRGK1	990.136	0.0910361	0.127881	0.71188	0.476539	0.81741	916.315	979.028	929.122	1107.88	1030.1	978.371	Host	NO
MRPS34	586.562	0.0316547	0.259154	0.122146	0.902783	0.982214	393.298	439.506	678.207	732.741	665.893	609.727	Host	NO
MRPL34	92.8418	-0.209032	0.266961	-0.783005	0.433624	0.793823	84.1795	70.4337	101.842	99.335	111.148	90.1131	Host	NO
C1orf116	38.4317	1.12831	0.410137	2.75105	0.0059404	NA	33.1198	66.912	20.6635	46.7459	19.8478	43.3011	Host	NO
RASL11B	0.3901	2.05282	4.022	0.510399	0.609772	NA	0	0	0	0	0	2.3406	Host	NO
TMEM108	1.02079	-3.46152	2.93658	-1.17876	0.238495	NA	4.13998	0	0	0	1.98478	0	Host	NO
CYP4F12	6.79813	0.614174	0.937944	0.654808	0.512591	NA	5.51997	12.6781	2.95194	2.33729	7.93912	9.3624	Host	NO
MS4A5	0	NA	NA	NA	NA	NA	0	0	0	0	0	0	Host	NO
CHID1	638.604	-0.144412	0.194058	-0.744166	0.456776	0.808216	545.097	497.262	741.674	705.863	721.467	620.259	Host	NO
MOSPD3	152.102	0.0786002	0.266354	0.295096	0.76792	0.941789	114.539	128.189	170.474	201.007	156.798	141.606	Host	NO
VKORC1	405.736	-0.175317	0.176722	-0.992049	0.321174	0.713539	386.398	322.586	434.672	389.159	467.416	434.181	Host	NO
EBF1	111.827	0.050311	0.346936	0.145015	0.884699	0.97767	151.799	161.293	87.8201	92.3231	92.2922	85.4319	Host	NO
GJB3	65.9278	-0.0710436	0.367115	-0.193519	0.846553	0.966064	96.5995	69.025	63.4666	50.2518	43.6651	72.5586	Host	NO
CDK11A	88.2112	0.217325	0.418036	0.519871	0.603153	0.886943	46.9197	57.0513	110.698	88.8171	85.3455	140.436	Host	NO
HTR5A	0	NA	NA	NA	NA	NA	0	0	0	0	0	0	Host	NO
IFNA1	0.234779	1.50683	4.06109	0.37104	0.710607	NA	0	1.40867	0	0	0	0	Host	NO
HOXA6	5.32984	-1.16378	1.0452	-1.11345	0.265514	NA	8.27996	2.81735	2.95194	5.84323	10.9163	1.1703	Host	NO
HOXB4	2.60196	0.178956	1.46862	0.121853	0.903015	NA	2.75999	1.40867	4.4279	4.67459	0	2.3406	Host	NO
HOXB8	103.915	-0.554214	0.246108	-2.25191	0.0243277	0.182582	120.059	91.5638	107.746	77.1307	143.896	83.0913	Host	NO
HOXB9	97.33	-0.187333	0.241285	-0.7764	0.437513	0.795823	88.3195	90.1551	104.794	89.9858	117.102	93.624	Host	NO
NEUROG2	0	NA	NA	NA	NA	NA	0	0	0	0	0	0	Host	NO
DUSP26	0.165398	-0.984874	4.08047	-0.241363	0.809274	NA	0	0	0	0	0.99239	0	Host	NO
MRPL57	413.456	0.0344081	0.241397	0.142537	0.886656	0.978385	300.838	312.021	455.336	462.784	466.423	483.334	Host	NO
COLEC11	0.513097	1.0872	3.7786	0.287726	0.773556	NA	0	0	0.737984	0	0	2.3406	Host	NO
PCYOX1L	53.193	0.178446	0.35891	0.497188	0.619056	0.894066	30.3598	51.4166	57.5627	61.9383	60.5358	57.3447	Host	NO
PRR14	488.761	0.102135	0.175177	0.583038	0.559868	0.865649	382.258	482.471	517.327	557.444	512.073	480.993	Host	NO
CYREN	254.734	-0.114455	0.171182	-0.668614	0.503741	0.834291	267.719	220.457	265.674	273.463	260.006	241.082	Host	NO
GDAP1L1	0	NA	NA	NA	NA	NA	0	0	0	0	0	0	Host	NO
LRFN4	1048.59	0.137514	0.146946	0.935815	0.349368	0.737578	1068.11	977.62	1049.41	1138.26	877.272	1180.83	Host	NO
AUNIP	42.0623	-0.655647	0.350968	-1.86811	0.0617466	0.321425	51.0597	33.8082	60.5147	33.8908	42.6728	30.4278	Host	NO
TRIR	1135.69	-0.11812	0.134438	-0.878623	0.379606	0.759406	1051.55	1062.84	1315.83	1139.43	1175.98	1068.48	Host	NO
CUEDC2	484.88	-0.0230032	0.140389	-0.163853	0.869846	0.973696	447.118	457.115	504.781	501.349	512.073	486.845	Host	NO
SCNM1	459.797	0.393378	0.212183	1.85396	0.0637447	0.327664	300.838	428.237	451.646	567.962	436.651	573.447	Host	NO
METRN	247.385	-0.108722	0.20891	-0.520427	0.602766	0.886893	247.019	190.875	258.294	231.392	262.983	293.745	Host	NO
SLX1B	0	NA	NA	NA	NA	NA	0	0	0	0	0	0	Host	NO
DDX50	785.477	0.368946	0.138854	2.65707	0.00788227	0.0873305	725.876	819.144	613.265	908.038	718.49	928.048	Host	NO
CAMKV	0	NA	NA	NA	NA	NA	0	0	0	0	0	0	Host	NO
NUDT9	360.861	0.0332164	0.158988	0.208923	0.834508	0.964181	347.758	408.515	359.398	358.775	364.207	326.514	Host	NO
DDA1	545.212	0.120073	0.144357	0.831775	0.405536	0.779249	538.197	628.269	532.086	558.613	499.172	514.932	Host	NO
GGCT	281.998	0.0768205	0.280112	0.274249	0.783893	0.947661	169.739	233.84	339.473	343.582	311.61	293.745	Host	NO
GID4	392.784	0.280474	0.164059	1.70959	0.0873415	0.392068	302.218	440.211	358.66	438.242	401.918	415.457	Host	NO
CENPM	53.0276	-0.0574474	0.417375	-0.13764	0.890525	0.979303	62.0997	30.2865	56.8248	78.2993	42.6728	47.9823	Host	NO
NUP37	448.825	0.134508	0.160602	0.837524	0.402298	0.776285	489.897	459.932	388.917	439.411	406.88	507.91	Host	NO
AFG2B	175.753	0.0967478	0.250293	0.386538	0.699098	0.921998	202.859	179.606	124.719	155.43	183.592	208.313	Host	NO
PDCL3	326.406	-0.23226	0.16183	-1.43521	0.151228	0.517668	327.058	289.482	380.8	330.727	348.329	282.042	Host	NO
ERI3	404.072	-0.220935	0.192409	-1.14826	0.250863	0.649975	438.838	286.665	427.293	431.231	436.651	403.754	Host	NO
INTS15	345.865	-0.211011	0.149831	-1.40832	0.159036	0.531132	372.598	312.726	352.756	306.185	388.024	342.898	Host	NO
NABP2	660.606	-0.00340321	0.153096	-0.0222293	0.982265	0.997599	560.277	701.52	712.892	650.936	709.559	628.451	Host	NO
KXD1	861.955	0.143789	0.136779	1.05125	0.293144	0.690174	714.836	898.734	869.345	939.592	870.326	878.896	Host	NO
ZFYVE21	132.238	-0.1447	0.207816	-0.696287	0.486249	0.82492	125.579	128.189	141.693	119.202	148.858	129.903	Host	NO
DDX54	1860.93	0.442507	0.107482	4.11704	3.83773e-05	0.00172228	1662.89	2056.66	1552.72	2207.57	1518.36	2167.4	Host	NO
TMEM38A	12.3942	-0.14831	0.741624	-0.19998	0.841497	NA	15.1799	18.3128	6.64185	11.6865	17.863	4.6812	Host	NO
SECISBP2	1119.97	0.0310299	0.132112	0.234876	0.814305	0.956911	1046.03	1142.43	1171.92	1017.89	1104.53	1237.01	Host	NO
NOC4L	577.285	0.210752	0.151151	1.39432	0.163221	0.537955	549.237	531.07	526.92	659.117	527.951	669.412	Host	NO
ALG8	1134.85	-0.321844	0.251363	-1.28039	0.200407	0.588777	1727.75	1287.53	1093.69	839.088	964.603	896.45	Host	NO
TRPM8	6.1617	1.45385	1.19444	1.21718	0.223535	NA	0	4.22602	7.37984	18.6983	1.98478	4.6812	Host	NO
PRRG4	54.8862	-0.321642	0.317702	-1.0124	0.311346	0.707545	63.4797	52.1209	48.7069	46.7459	71.4521	46.812	Host	NO
ASPSCR1	478.042	0.11836	0.160981	0.735244	0.462191	0.811487	422.278	428.941	461.24	544.589	489.248	521.954	Host	NO
METTL16	531.011	-0.208191	0.182207	-1.14261	0.2532	0.652137	590.637	590.939	599.243	481.482	520.012	403.754	Host	NO
POGLUT2	150.18	-0.127967	0.211407	-0.605309	0.544973	0.858819	165.599	130.302	152.763	132.057	151.836	168.523	Host	NO
ELOVL6	462.995	-0.815898	0.172564	-4.72808	2.26652e-06	0.000156732	594.777	401.472	608.837	312.029	570.624	290.235	Host	NO
FASTKD3	259.033	-0.084757	0.180468	-0.469651	0.638605	0.902157	285.658	285.256	245.749	239.573	270.922	227.038	Host	NO
TMEM109	595.032	-0.176213	0.187993	-0.937337	0.348585	0.737183	793.496	578.965	577.103	521.216	525.967	573.447	Host	NO
C2orf49	388.701	0.294812	0.190587	1.54686	0.121897	0.461538	304.978	408.515	309.953	462.784	431.689	414.286	Host	NO
DSCC1	64.4079	-0.940357	0.300873	-3.12542	0.00177549	0.0316907	75.8996	47.8949	78.2263	46.7459	100.231	37.4496	Host	NO
ASB8	245.837	-0.0427577	0.172471	-0.247913	0.804202	0.95318	238.739	222.57	246.487	236.067	261.991	269.169	Host	NO
DCTPP1	574.278	-0.0884006	0.182429	-0.484574	0.627978	0.898506	521.637	475.427	636.88	674.309	614.289	523.124	Host	NO
C1orf50	95.1332	0.378501	0.265476	1.42574	0.153942	0.522969	70.3796	97.1985	95.9379	98.1663	80.3836	128.733	Host	NO
CCDC86	689.31	0.431256	0.141773	3.04189	0.00235101	0.0387436	561.657	697.998	604.409	857.787	592.457	821.551	Host	NO
LBHD1	27.2349	0.475436	0.440616	1.07903	0.280576	NA	22.0799	31.6952	17.7116	37.3967	28.7793	25.7466	Host	NO
WDR18	463.434	0.268909	0.155465	1.7297	0.0836832	0.385346	456.778	474.723	405.891	570.3	398.941	473.972	Host	NO
MLPH	975.13	0.177932	0.186892	0.952059	0.341067	0.731956	754.856	833.231	966.759	1165.14	1020.18	1110.62	Host	NO
WDR77	523.708	0.113778	0.174381	0.65247	0.514098	0.842933	554.757	451.48	498.139	570.3	455.507	612.067	Host	NO
SLC25A23	297.664	-0.308249	0.171848	-1.79373	0.0728557	0.357132	342.238	240.179	349.804	267.62	294.74	291.405	Host	NO
SMIM7	258.244	0.102482	0.188195	0.544552	0.586061	0.88029	216.659	242.292	281.91	298.005	246.113	264.488	Host	NO
ALG12	242.841	-0.407111	0.210945	-1.92994	0.0536139	0.293489	339.478	236.657	248.701	198.67	245.12	188.418	Host	NO
ZNF426	34.8359	0.0861749	0.386187	0.223143	0.823424	NA	37.2598	35.9212	28.7814	43.2399	35.726	28.0872	Host	NO
METTL22	178.676	-0.114094	0.21139	-0.539734	0.58938	0.881717	219.419	176.789	185.234	178.803	153.82	157.991	Host	NO
CHAC1	72.136	-2.3774	0.57538	-4.13187	3.59821e-05	0.00163928	117.299	37.3299	113.65	29.2162	132.98	2.3406	Host	NO
BBLN	178.471	-0.0880287	0.250387	-0.351571	0.72516	0.928354	142.139	134.528	209.587	202.176	197.486	184.907	Host	NO
CSTPP1	332.781	0.123843	0.189705	0.652815	0.513875	0.842933	256.679	308.5	347.59	373.967	348.329	361.623	Host	NO
TRIM48	0	NA	NA	NA	NA	NA	0	0	0	0	0	0	Host	NO
TAF1D	719.129	0.779569	0.140315	5.55583	2.76288e-08	3.65999e-06	499.557	818.44	563.82	927.905	521.997	983.052	Host	NO
DHX58	216.52	0.249492	0.196763	1.26798	0.204804	0.59505	173.879	202.849	217.705	250.09	199.47	255.126	Host	NO
NDUFAF5	253.491	-0.267684	0.201242	-1.33016	0.183467	0.564698	231.839	200.032	287.076	227.886	309.626	264.488	Host	NO
TMEM185B	780.279	-0.0394329	0.197792	-0.199365	0.841977	0.964762	920.455	931.838	802.188	639.25	652.992	734.949	Host	NO
APOO	262.523	-0.0670794	0.165032	-0.406463	0.684402	0.91705	282.898	237.362	259.77	254.765	262.983	277.361	Host	NO
TPSB2	0	NA	NA	NA	NA	NA	0	0	0	0	0	0	Host	NO
PHF1	315.519	-0.0406005	0.156926	-0.258724	0.795848	0.951096	318.778	301.456	339.473	296.836	300.694	335.876	Host	NO
RETREG2	1319.55	0.214546	0.113994	1.88209	0.0598245	0.315308	1273.73	1332.61	1211.77	1437.44	1178.96	1482.77	Host	NO
ILRUN	1003.18	0.138505	0.164061	0.844228	0.398542	0.773789	771.416	1007.91	1087.05	1131.25	1003.31	1018.16	Host	NO
DERL1	925.609	-0.782226	0.175754	-4.45069	8.55943e-06	0.000505973	1322.03	824.074	1078.19	612.371	1115.45	601.534	Host	NO
CCDC28B	6.14356	-0.482688	1.02659	-0.470187	0.638222	NA	1.37999	2.81735	5.90387	4.67459	13.8935	8.1921	Host	NO
PHF23	1502.44	0.0585953	0.117311	0.499486	0.617437	0.89324	1454.51	1486.86	1476.71	1677.01	1483.62	1435.96	Host	NO
MBOAT7	4584.93	-0.146146	0.103867	-1.40705	0.159412	0.531132	4896.21	4035.85	4819.03	4558.89	4733.7	4465.87	Host	NO
PPDPF	1145.57	0.0627486	0.284793	0.220331	0.825614	0.961725	728.636	763.501	1250.14	1276.16	1380.41	1474.58	Host	NO
FKRP	266.174	0.00160274	0.171476	0.00934672	0.992543	0.998741	260.819	275.396	290.766	241.91	246.113	282.042	Host	NO
MMP28	12.4196	-0.303606	0.782619	-0.387935	0.698064	NA	2.75999	7.04337	16.9736	11.6865	20.8402	15.2139	Host	NO
FA2H	2413.38	0.080201	0.146533	0.547325	0.584155	0.878871	2670.29	2783.54	2102.52	2323.27	2270.59	2330.07	Host	NO
GDPD3	100.475	-0.0611115	0.336183	-0.18178	0.855755	0.969082	64.8597	74.6597	121.029	93.4917	120.079	128.733	Host	NO
DHRS11	38.2498	-0.267572	0.417576	-0.640774	0.521669	NA	40.0198	48.5993	50.1829	23.3729	35.726	31.5981	Host	NO
TNIP2	908.818	0.00672322	0.182702	0.0367989	0.970645	0.994721	771.416	737.441	957.903	936.086	987.428	1062.63	Host	NO
PLEKHF1	101.678	-0.100959	0.355984	-0.283605	0.776713	0.945022	82.7996	59.8686	126.933	93.4917	104.201	142.777	Host	NO
GNPTAB	1332.29	-0.187087	0.136491	-1.37069	0.170473	0.549339	1364.81	1383.32	1399.96	1090.35	1492.55	1262.75	Host	NO
NOL12	146.527	0.0313898	0.214395	0.146411	0.883597	0.977595	124.199	135.937	148.335	146.081	160.767	163.842	Host	NO
TMEM243	163.749	-0.122754	0.255963	-0.479575	0.63153	0.899483	128.339	150.024	174.164	189.321	208.402	132.244	Host	NO
LENG1	105.932	0.787674	0.293788	2.68109	0.00733822	0.0834372	75.8996	90.1551	79.7022	154.261	76.414	159.161	Host	NO
LILRA6	4.6615	-0.227006	1.36257	-0.166601	0.867684	NA	0	1.40867	2.95194	2.33729	11.9087	9.3624	Host	NO
C1orf35	102.599	0.516621	0.31335	1.6487	0.0992084	0.419618	63.4797	90.1551	84.1302	158.936	104.201	114.689	Host	NO
PRR15L	0	NA	NA	NA	NA	NA	0	0	0	0	0	0	Host	NO
RBM42	1983.19	-0.132202	0.130149	-1.01577	0.309737	0.705377	2301.83	2028.49	2025.03	1762.32	1898.44	1883.01	Host	NO
CRELD2	753.236	-0.360056	0.123786	-2.9087	0.00362936	0.0527842	858.355	687.433	798.498	652.105	885.212	637.814	Host	NO
ZNF343	209.133	0.0848439	0.190111	0.446286	0.655391	0.908294	175.259	214.118	201.47	204.513	231.227	228.209	Host	NO
FBXL15	88.9826	-0.077415	0.373446	-0.207299	0.835777	0.964181	93.8395	51.4166	90.034	136.732	89.3151	72.5586	Host	NO
THTPA	72.5144	0.190391	0.31425	0.605858	0.544609	0.858738	52.4397	59.1643	73.7984	79.468	75.4216	94.7943	Host	NO
EFHD2	1816.92	-0.33886	0.115169	-2.94229	0.0032579	0.0488019	1909.91	1640.4	2068.57	1682.85	2108.83	1490.96	Host	NO
SLC27A3	11.9633	0.391195	1.27185	0.307579	0.758403	NA	0	1.40867	20.6635	4.67459	9.9239	35.109	Host	NO
FSD1	62.473	0.464894	0.27741	1.67583	0.0937707	0.407403	51.0597	72.5467	54.6108	71.2874	51.6043	73.7289	Host	NO
TMEM43	1050.77	-0.0535638	0.126196	-0.424449	0.671239	0.913082	1163.33	1021.99	1019.16	973.483	1030.1	1096.57	Host	NO
IRX6	0.720345	0.180488	3.40395	0.053023	0.957714	NA	0	0	0	2.33729	1.98478	0	Host	NO
IRX3	87.8101	-0.198601	0.26419	-0.751735	0.452211	0.8055	74.5196	83.8161	110.698	80.6366	95.2694	81.921	Host	NO
IRX1	0	NA	NA	NA	NA	NA	0	0	0	0	0	0	Host	NO
THOC6	155.741	-0.265721	0.194192	-1.36834	0.171206	0.550017	172.499	140.867	156.453	137.9	181.607	145.117	Host	NO
ZNF557	121.718	-0.184783	0.218812	-0.844484	0.398399	0.773648	126.959	126.076	135.051	100.504	127.026	114.689	Host	NO
DCAF10	458.15	0.130529	0.20862	0.62568	0.531525	0.852409	418.138	347.942	461.978	530.566	429.705	560.574	Host	NO
NDUFS7	416.562	-0.180923	0.1892	-0.956252	0.338945	0.730339	411.238	322.586	480.427	377.473	433.674	473.972	Host	NO
NOTCH2	3770.07	0.129292	0.205567	0.628953	0.52938	0.850955	4374.58	5057.84	3260.41	3354.02	3172.67	3400.89	Host	NO
NPPC	1.24195	-1.57625	1.91294	-0.823993	0.409944	NA	1.37999	0.704337	2.21395	1.16865	1.98478	0	Host	NO
ODF1	0	NA	NA	NA	NA	NA	0	0	0	0	0	0	Host	NO
PDYN	0	NA	NA	NA	NA	NA	0	0	0	0	0	0	Host	NO
DDX4	0.165398	-0.984874	4.08047	-0.241363	0.809274	NA	0	0	0	0	0.99239	0	Host	NO
FDXR	143.112	0.243215	0.228112	1.06621	0.286329	0.682739	121.439	161.998	149.073	128.551	122.064	175.545	Host	NO
PGS1	342.528	0.104488	0.187547	0.557129	0.577439	0.874993	309.118	294.413	366.04	407.858	312.603	365.134	Host	NO
PLA2G4A	425.804	0.410407	0.274001	1.49783	0.134178	0.487858	518.877	612.773	309.215	406.689	271.915	435.352	Host	NO
DSC1	0	NA	NA	NA	NA	NA	0	0	0	0	0	0	Host	NO
DSC2	496.418	-0.148467	0.14412	-1.03016	0.302936	0.700602	550.617	517.688	498.877	448.76	519.02	443.544	Host	NO
WT1	88.4603	-0.0874489	0.281512	-0.31064	0.756074	0.939583	111.779	90.1551	83.3922	98.1663	79.3912	67.8774	Host	NO
PSTPIP2	2.54007	1.43084	1.43258	0.998782	0.3179	NA	2.75999	2.81735	1.47597	3.50594	0	4.6812	Host	NO
ATP10A	660.971	-0.681888	0.124242	-5.48838	4.05626e-08	5.14e-06	787.976	511.349	804.402	487.326	850.478	524.295	Host	NO
CEP70	220.256	-0.0859498	0.194136	-0.442731	0.657961	0.909084	244.259	243.701	211.063	213.862	227.257	181.397	Host	NO
ZKSCAN3	73.036	-0.435458	0.283765	-1.53457	0.124889	0.467484	64.8597	59.8686	93.7239	64.2756	92.2922	63.1962	Host	NO
WNT2B	7.29801	0.389924	0.90999	0.428493	0.668292	NA	6.89996	2.81735	5.90387	16.3611	5.95434	5.8515	Host	NO
IRF2BPL	1015.78	-0.0310129	0.125142	-0.247822	0.804272	0.95318	1039.13	1018.47	1092.95	946.604	947.732	1049.76	Host	NO
HOXD1	2.41928	-2.4953	1.8028	-1.38413	0.166319	NA	2.75999	0	1.47597	0	7.93912	2.3406	Host	NO
HIVEP3	579.571	-0.313764	0.141199	-2.22214	0.0262741	0.192846	665.156	563.47	628.024	523.554	636.122	461.098	Host	NO
PRDM14	0	NA	NA	NA	NA	NA	0	0	0	0	0	0	Host	NO
NOX5	12.9082	1.13075	0.659132	1.71551	0.0862514	NA	8.27996	18.3128	11.8077	21.0356	3.96956	14.0436	Host	NO
ZBED2	0	NA	NA	NA	NA	NA	0	0	0	0	0	0	Host	NO
LRFN3	451.101	-0.023154	0.147667	-0.156799	0.875404	0.975429	480.237	451.48	447.218	403.183	437.644	486.845	Host	NO
LRRC2	0.234779	1.50683	4.06109	0.37104	0.710607	NA	0	1.40867	0	0	0	0	Host	NO
FYCO1	438.627	0.243236	0.151123	1.60952	0.107502	0.436354	396.058	478.949	439.1	441.748	369.169	506.74	Host	NO
CYP2R1	119.594	-0.697686	0.222745	-3.13222	0.00173491	0.0311181	137.999	99.3115	163.094	85.3112	142.904	88.9428	Host	NO
PAGR1	236.607	-0.113832	0.211718	-0.53766	0.590812	0.882235	195.959	197.919	275.268	227.886	263.976	258.636	Host	NO
ULBP3	79.614	0.0134496	0.319186	0.042137	0.966389	0.994721	56.5797	64.0947	101.842	87.6485	77.4064	90.1131	Host	NO
RIPOR1	1033.06	0.0814345	0.11543	0.705489	0.480506	0.8207	1022.57	1029.74	1037.61	1051.78	950.709	1105.93	Host	NO
NKAIN1	18.198	0.132554	0.497011	0.266701	0.789699	NA	17.9399	21.8344	18.4496	16.3611	15.8782	18.7248	Host	NO
GCC1	487.38	-0.428038	0.163199	-2.6228	0.00872096	0.0929137	643.077	426.828	478.213	418.375	558.715	399.072	Host	NO
TTC13	270.271	0.0930586	0.208484	0.446358	0.655339	0.908294	311.878	321.882	232.465	232.561	243.135	279.702	Host	NO
ABHD8	82.0752	-0.0560273	0.261321	-0.2144	0.830235	0.96354	70.3796	87.3378	87.0821	79.468	93.2846	74.8992	Host	NO
NKAP	393.186	0.133541	0.157498	0.84789	0.3965	0.772285	344.998	369.777	377.848	446.423	399.933	420.138	Host	NO
CDC73	1252.3	-0.134484	0.150727	-0.892232	0.372268	0.755047	1415.87	1374.16	1299.59	1037.76	1219.65	1166.79	Host	NO
SPAG16	129.388	-0.0149558	0.254852	-0.0586843	0.953204	0.993643	104.879	107.059	126.933	149.587	156.798	131.074	Host	NO
CHST5	1.33032	-0.129338	2.02617	-0.0638339	0.949102	NA	2.75999	1.40867	1.47597	2.33729	0	0	Host	NO
CORO7	318.434	0.297515	0.206372	1.44165	0.149402	0.515804	342.238	342.308	281.91	303.848	234.204	406.094	Host	NO
CHPF	916.332	0.0123498	0.179415	0.068834	0.945122	0.99238	811.436	740.962	1010.3	943.098	912.006	1080.19	Host	NO
CARS2	638.324	-0.433109	0.142399	-3.04152	0.00235386	0.0387436	785.216	573.33	764.551	539.915	652	514.932	Host	NO
ARMH3	350.445	0.229188	0.160003	1.4324	0.15203	0.518477	299.458	405.698	310.691	373.967	358.253	354.601	Host	NO
MUL1	347.439	-0.19453	0.171038	-1.13735	0.255393	0.653521	378.118	273.283	364.564	364.618	368.177	335.876	Host	NO
OBI1	306.906	-0.10061	0.209182	-0.480968	0.630539	0.899235	251.159	335.969	340.949	303.848	360.237	249.274	Host	NO
CEP97	283.511	-0.134294	0.205971	-0.652005	0.514398	0.842933	293.938	335.264	285.6	218.537	312.603	255.126	Host	NO
ADIPOR2	1643.65	-0.299496	0.117053	-2.55864	0.0105084	0.105612	1958.21	1548.13	1780.75	1423.41	1704.93	1446.49	Host	NO
CERS4	60.0745	-0.232944	0.32272	-0.721816	0.470408	0.81518	53.8197	47.1906	59.7767	66.6129	80.3836	52.6635	Host	NO
FAM118B	213.075	-0.197014	0.215182	-0.915572	0.359891	0.746712	189.059	188.058	250.914	237.235	241.151	172.034	Host	NO
VCPKMT	54.9336	-0.568344	0.395767	-1.43606	0.150985	0.51716	49.6797	30.9908	68.6325	66.6129	77.4064	36.2793	Host	NO
ACSS3	0.7802	3.0654	3.93917	0.778186	0.43646	NA	0	0	0	0	0	4.6812	Host	NO
NAA16	251.8	-0.2579	0.189118	-1.3637	0.172663	0.551387	313.258	258.492	247.225	215.031	264.968	211.824	Host	NO
TANGO6	456.05	0.0447294	0.142576	0.313723	0.753732	0.939342	473.337	447.958	456.812	495.506	416.804	445.884	Host	NO
RNASEH2B	336.779	-0.154724	0.191901	-0.806271	0.420087	0.785248	293.938	283.143	407.367	315.535	360.237	360.453	Host	NO
SNRNP25	290.584	-0.281879	0.220819	-1.27651	0.201774	0.590341	289.798	192.988	335.783	281.644	328.481	314.811	Host	NO
GALNT14	628.14	-0.0172433	0.21572	-0.0799338	0.93629	0.99152	786.596	776.179	566.772	529.397	545.814	564.085	Host	NO
ARMT1	445.358	0.0255595	0.150658	0.169653	0.865283	0.972048	436.078	502.897	429.507	417.207	460.469	425.989	Host	NO
NDNF	0	NA	NA	NA	NA	NA	0	0	0	0	0	0	Host	NO
TNFAIP8L2	1.83134	0.784115	2.23764	0.350421	0.726023	NA	0	0	0	2.33729	3.96956	4.6812	Host	NO
OGFRL1	1331.38	0.35881	0.114116	3.14427	0.00166503	0.0301101	1091.57	1519.96	1241.29	1515.73	1165.07	1454.68	Host	NO
SH3TC2	10.4169	0.572286	0.70641	0.810133	0.417864	NA	5.51997	8.45204	7.37984	11.6865	11.9087	17.5545	Host	NO
OCEL1	46.7234	0.176849	0.380906	0.464286	0.642443	0.903484	33.1198	59.1643	58.3007	37.3967	39.6956	52.6635	Host	NO
C1orf54	2.68616	-0.219382	1.47261	-0.148975	0.881573	NA	0	0.704337	4.4279	4.67459	3.96956	2.3406	Host	NO
EFL1	2195.17	0.686045	0.114183	6.00828	1.87497e-09	3.61672e-07	1827.11	2761	1625.78	2779.04	1598.74	2579.34	Host	NO
FAM184A	0.389549	2.05102	4.02214	0.509933	0.610098	NA	0	0	0	2.33729	0	0	Host	NO
SCRN3	253.288	-0.117594	0.186669	-0.629957	0.528723	0.850658	262.199	229.614	295.194	273.463	232.219	227.038	Host	NO
CCDC121	40.9308	0.272349	0.381405	0.714066	0.475186	0.816866	45.5398	37.3299	39.8511	51.4205	25.8021	45.6417	Host	NO
ARMC7	65.3694	-0.377782	0.336422	-1.12294	0.261463	0.659202	60.7197	40.8515	72.3224	57.2637	87.3303	73.7289	Host	NO
OSBPL9	1446.77	0.0894802	0.134255	0.666495	0.505095	0.835618	1462.79	1636.88	1430.21	1521.58	1314.92	1314.25	Host	NO
TMEM53	147.794	0.247754	0.217262	1.14034	0.254143	0.653252	129.719	162.702	149.073	182.309	126.033	136.925	Host	NO
ROGDI	76.798	0.151546	0.260017	0.582832	0.560007	0.865649	73.1396	80.9988	70.8464	89.9858	74.4292	71.3883	Host	NO
ARSJ	596.212	0.0728854	0.173558	0.419948	0.674523	0.914011	620.997	739.554	554.964	536.409	570.624	554.722	Host	NO
CHMP6	290.799	0.181212	0.235384	0.769857	0.441384	0.797773	215.279	259.9	252.39	365.786	348.329	303.108	Host	NO
SRD5A3	182.962	-0.361703	0.238206	-1.51845	0.128901	0.474379	208.379	128.189	180.806	203.345	227.257	149.798	Host	NO
CLXN	0	NA	NA	NA	NA	NA	0	0	0	0	0	0	Host	NO
PANK3	942.609	-0.299662	0.146168	-2.05011	0.0403533	0.249682	1105.37	884.647	1044.99	724.561	971.549	924.537	Host	NO
AKIRIN1	414.156	-0.585719	0.141734	-4.13252	3.58806e-05	0.00163928	532.677	323.995	473.048	328.39	486.271	340.557	Host	NO
MCPH1	408.527	0.250855	0.168219	1.49124	0.135898	0.491349	396.058	517.688	364.564	399.677	361.23	411.946	Host	NO
MAP7D3	258.189	-0.308169	0.231728	-1.32988	0.183559	0.564698	275.999	288.074	258.294	230.223	324.511	172.034	Host	NO
USB1	1441.47	-0.012269	0.139594	-0.087891	0.929963	0.990022	1228.19	1383.32	1554.19	1451.46	1557.06	1474.58	Host	NO
TMEM204	0	NA	NA	NA	NA	NA	0	0	0	0	0	0	Host	NO
HECTD3	536.153	0.24723	0.150274	1.6452	0.099929	0.421611	520.257	553.609	525.444	593.672	424.743	599.194	Host	NO
BEND5	0	NA	NA	NA	NA	NA	0	0	0	0	0	0	Host	NO
RPAP3	1061.56	0.202918	0.160449	1.26469	0.205984	0.596941	1099.85	1307.95	918.052	1127.74	946.74	969.009	Host	NO
ARHGAP10	535.634	0.0790903	0.128279	0.616548	0.537533	0.855486	534.057	558.539	495.187	543.421	534.898	547.701	Host	NO
PPP1R3B	265.872	0.930686	0.238983	3.89436	9.84564e-05	0.00364488	205.619	459.228	166.046	305.017	179.623	279.702	Host	NO
NEIL1	5.59869	-0.0406874	0.957034	-0.042514	0.966089	NA	4.13998	2.81735	6.64185	3.50594	5.95434	10.5327	Host	NO
HSPBAP1	171.577	0.685995	0.195994	3.50009	0.000465108	0.0117022	122.819	194.397	143.169	229.055	127.026	212.995	Host	NO
ICE2	958.995	-0.210567	0.117555	-1.79123	0.0732564	0.357921	974.275	865.63	1022.11	916.219	1088.65	887.088	Host	NO
DHX40	1257.5	0.352184	0.119613	2.94436	0.00323621	0.0486095	1142.63	1333.31	1030.96	1403.54	1141.25	1493.3	Host	NO
PLEKHF2	234.09	-0.157517	0.200201	-0.786793	0.431403	0.792262	216.659	239.475	247.963	183.478	275.884	241.082	Host	NO
PARP8	77.9329	-0.132653	0.336238	-0.39452	0.693197	0.919827	52.4397	63.3903	107.008	72.4561	83.3607	88.9428	Host	NO
C3orf52	173.596	0.122639	0.212623	0.576792	0.56408	0.867408	157.319	152.841	177.854	177.634	161.76	214.165	Host	NO
TUT7	1255.38	0.073008	0.179966	0.405678	0.684979	0.91705	1403.45	1555.88	1059.74	1175.66	1211.71	1125.83	Host	NO
FN3KRP	294.105	0.220085	0.178669	1.23181	0.218021	0.613865	256.679	278.213	301.097	351.763	255.044	321.833	Host	NO
ZNF329	90.1444	-0.159622	0.270109	-0.590957	0.554549	0.863709	88.3195	104.946	96.6759	68.9501	101.224	80.7507	Host	NO
FASTKD1	280.232	-0.372577	0.240562	-1.54878	0.121435	0.460566	358.798	323.995	278.22	212.694	314.588	193.1	Host	NO
VTCN1	0.948259	1.2736	2.30532	0.552464	0.58063	NA	0	0.704337	1.47597	1.16865	0	2.3406	Host	NO
RTL10	65.2145	0.446349	0.403167	1.10711	0.268248	0.666228	80.0396	54.2339	40.5891	63.1069	45.6499	107.668	Host	NO
SLC12A8	15.4743	0.277748	0.752804	0.368951	0.712164	NA	4.13998	11.9737	28.0434	23.3729	8.93151	16.3842	Host	NO
CENPU	183.865	0.0279839	0.2634	0.106241	0.915391	0.985698	143.519	143.685	181.544	237.235	219.318	177.886	Host	NO
ZDHHC14	98.0075	-0.231971	0.251597	-0.921993	0.356532	0.744129	111.779	100.72	90.034	80.6366	117.102	87.7725	Host	NO
SAP30L	352.259	-0.179914	0.214799	-0.837594	0.402259	0.776285	303.598	258.492	419.913	373.967	395.963	361.623	Host	NO
NAA35	812.367	0.0607971	0.148067	0.410606	0.681361	0.916307	829.376	955.785	770.455	790.005	788.95	739.63	Host	NO
STEAP4	0.330797	-1.8827	4.03912	-0.466118	0.641131	NA	0	0	0	0	1.98478	0	Host	NO
GAL3ST4	3.17767	1.11861	2.04031	0.548251	0.583519	NA	0	1.40867	0	0	5.95434	11.703	Host	NO
QTRT2	302.022	-0.159763	0.168225	-0.949695	0.342267	0.732716	296.698	298.639	342.424	306.185	316.572	251.615	Host	NO
ZNF322	194.646	-0.0817655	0.223965	-0.365081	0.715051	0.924631	184.919	190.171	212.539	146.081	202.447	231.719	Host	NO
YRDC	183.39	-0.547574	0.231256	-2.36782	0.0178931	0.149306	202.859	120.442	245.011	185.815	203.44	142.777	Host	NO
MANEA	215.532	-0.210812	0.257652	-0.818205	0.41324	0.780934	302.218	245.814	194.828	162.442	199.47	188.418	Host	NO
GALNT12	1216.72	-0.0696279	0.228252	-0.305048	0.760329	0.941633	868.015	942.403	1483.35	1289.02	1383.39	1334.14	Host	NO
ZC2HC1C	18.3507	0.156432	0.616172	0.253877	0.79959	NA	17.9399	9.15638	11.0698	28.0475	22.825	21.0654	Host	NO
RIOX1	331.888	-0.525966	0.194933	-2.69819	0.00697175	0.0810231	385.018	323.995	358.66	266.451	433.674	223.527	Host	NO
ZMAT4	2.21148	-2.34495	1.78275	-1.31536	0.18839	NA	2.75999	0	2.21395	0	5.95434	2.3406	Host	NO
ZYG11B	255.316	-0.249216	0.191466	-1.30162	0.193046	0.577405	293.938	271.17	278.958	232.561	260.998	194.27	Host	NO
OGFOD3	267.131	0.0904519	0.194043	0.466143	0.641113	0.902693	206.999	258.492	296.669	288.656	269.93	282.042	Host	NO
BBS1	87.7759	0.373209	0.301921	1.23612	0.216415	0.611478	75.8996	88.7465	54.6108	108.684	99.239	99.4755	Host	NO
LRRK1	950.839	0.0557821	0.161473	0.345457	0.729751	0.93013	1077.77	1078.34	842.039	848.437	881.242	977.201	Host	NO
PRKRIP1	122.557	0.482933	0.272039	1.77524	0.0758586	0.364775	75.8996	129.598	106.27	175.297	123.056	125.222	Host	NO
NOL9	376.744	-0.149827	0.220255	-0.680242	0.496351	0.830043	506.457	418.376	360.874	314.366	324.511	335.876	Host	NO
COLGALT1	2449.61	-0.0144486	0.103866	-0.139108	0.889365	0.979228	2539.19	2310.93	2456.01	2467.01	2389.67	2534.87	Host	NO
MORC4	1474.75	0.143332	0.165654	0.865252	0.3869	0.763919	1181.27	1317.11	1512.13	1738.95	1507.44	1591.61	Host	NO
IPO4	1445.99	0.207571	0.155925	1.33122	0.183116	0.564124	1609.07	1651.67	1203.65	1491.19	1217.66	1502.67	Host	NO
IGFLR1	139.611	-0.15722	0.278635	-0.564252	0.572583	0.872443	120.059	92.9725	164.57	140.238	154.813	165.012	Host	NO
NAT10	1177.8	0.229684	0.203201	1.13033	0.258337	0.656687	1400.69	1474.88	958.641	1152.29	897.12	1183.17	Host	NO
NPEPL1	426.109	0.0942875	0.137123	0.687613	0.491696	0.827221	398.818	424.011	405.153	449.929	431.689	447.055	Host	NO
PPCS	357.083	0.0204867	0.155064	0.132118	0.894891	0.980286	322.918	345.829	351.28	354.1	388.024	380.348	Host	NO
TBL1XR1	1031.2	-0.121959	0.13739	-0.887689	0.374708	0.756119	1145.39	1110.74	1061.96	925.568	1020.18	923.367	Host	NO
AAGAB	1605.88	0.0880884	0.155452	0.566661	0.570944	0.871153	1359.29	1405.15	1644.23	1803.22	1663.25	1760.13	Host	NO
VPS37B	618.347	-0.205997	0.176734	-1.16558	0.243786	0.641677	545.097	610.66	710.678	619.383	730.399	493.867	Host	NO
ANKRD55	1.14237	-1.76587	2.45571	-0.719086	0.472088	NA	0	1.40867	1.47597	0	3.96956	0	Host	NO
ZNF768	621.859	-0.0514571	0.122394	-0.420421	0.674178	0.914011	625.137	597.278	652.378	628.732	620.244	607.386	Host	NO
THAP9	76.5105	0.439635	0.287302	1.53022	0.125962	0.46877	48.2997	80.9988	74.5364	98.1663	70.4597	86.6022	Host	NO
LIN28A	0	NA	NA	NA	NA	NA	0	0	0	0	0	0	Host	NO
PALB2	645.383	0.351014	0.131323	2.67291	0.00751961	0.0847159	568.557	730.397	606.623	746.765	525.967	693.988	Host	NO
NSUN7	5.61077	-0.56455	1.01143	-0.55817	0.576728	NA	8.27996	2.11301	9.59379	7.01188	1.98478	4.6812	Host	NO
NARS2	191.044	-0.313966	0.191997	-1.63527	0.101993	0.425585	204.239	173.267	218.443	191.658	212.371	146.288	Host	NO
E2F8	91.3546	-0.581164	0.235991	-2.46266	0.0137912	0.126678	104.879	74.6597	111.436	73.6247	112.14	71.3883	Host	NO
TBC1D17	809.394	0.396883	0.130477	3.04179	0.0023518	0.0387436	725.876	907.89	740.936	897.521	629.175	954.965	Host	NO
TEFM	210.831	0.139841	0.212432	0.658286	0.510354	0.840777	153.179	233.136	225.823	208.019	221.303	223.527	Host	NO
AAMDC	53.64	0.156384	0.476759	0.328015	0.742901	0.934809	20.6999	38.7385	56.8248	73.6247	73.4368	58.515	Host	NO
BBS10	356.038	0.161062	0.155671	1.03463	0.30084	0.698942	325.678	411.333	346.114	377.473	337.412	338.217	Host	NO
TTLL7	138.945	-0.108087	0.245038	-0.441103	0.659138	0.909545	139.379	121.85	175.64	128.551	116.11	152.139	Host	NO
ZNF419	77.2201	-0.186505	0.260049	-0.71719	0.473257	0.816658	82.7996	80.2944	78.2263	65.4442	86.3379	70.218	Host	NO
CLIP4	1731.85	0.0363503	0.118834	0.305892	0.759687	0.941177	1770.53	1859.45	1588.14	1637.27	1774.39	1761.3	Host	NO
ECHDC3	42.4797	0.482187	0.363317	1.32718	0.184449	0.565555	44.1598	48.5993	33.9473	58.4323	28.7793	40.9605	Host	NO
ADGB	0.330797	-1.8827	4.03912	-0.466118	0.641131	NA	0	0	0	0	1.98478	0	Host	NO
ZNF385D	0	NA	NA	NA	NA	NA	0	0	0	0	0	0	Host	NO
ZFAND1	481.922	0.262123	0.156379	1.6762	0.0936988	0.407403	411.238	457.819	455.336	539.915	445.583	581.639	Host	NO
SNIP1	230.859	0.132005	0.21802	0.605471	0.544866	0.858773	233.219	298.639	200.732	229.055	229.242	194.27	Host	NO
ASB13	74.0707	-0.384443	0.285564	-1.34626	0.178219	0.558427	68.9996	68.3207	102.58	63.1069	79.3912	62.0259	Host	NO
ZNF750	0	NA	NA	NA	NA	NA	0	0	0	0	0	0	Host	NO
KIF16B	748.589	-0.153058	0.216826	-0.705901	0.48025	0.820673	1007.39	856.474	631.714	628.732	729.406	637.814	Host	NO
ZNF668	369.992	-0.178493	0.155076	-1.151	0.249732	0.64852	418.138	331.743	405.891	337.739	354.283	372.156	Host	NO
GEMIN7	280.815	-0.481919	0.21279	-2.26476	0.0235274	0.178896	282.898	190.171	384.49	269.957	311.61	245.763	Host	NO
C1orf115	21.4329	-0.0842057	0.504993	-0.166746	0.86757	NA	15.1799	16.1998	20.6635	21.0356	29.7717	25.7466	Host	NO
GIMAP6	0	NA	NA	NA	NA	NA	0	0	0	0	0	0	Host	NO
ELMO3	14.6191	-0.686902	0.598119	-1.14844	0.250788	NA	11.0399	8.45204	20.6635	14.0238	21.8326	11.703	Host	NO
KATNBL1	949.484	-0.361279	0.110101	-3.28133	0.0010332	0.021434	1080.53	823.37	1041.3	839.088	1081.7	830.913	Host	NO
TXNDC15	1300.08	0.021723	0.104685	0.207509	0.835612	0.964181	1286.15	1286.12	1298.85	1291.35	1285.14	1352.87	Host	NO
MCTP1	719.699	0.0218889	0.164822	0.132803	0.894349	0.980106	743.816	864.221	718.796	687.164	682.764	621.43	Host	NO
RABL6	1654.94	-0.17669	0.106179	-1.66408	0.0960966	0.413535	1784.33	1549.54	1823.56	1575.34	1660.27	1536.6	Host	NO
GRTP1	26.7285	0.589278	0.528374	1.11527	0.264736	NA	13.7999	30.2865	25.8294	49.0832	23.8174	17.5545	Host	NO
ZFHX4	289.967	-0.682564	0.218517	-3.12362	0.00178639	0.0318336	411.238	275.396	308.477	206.85	355.275	182.567	Host	NO
CCDC82	517.588	-0.0538454	0.149484	-0.360209	0.718691	0.926203	482.997	562.061	542.418	468.627	556.731	492.696	Host	NO
IQCA1	0	NA	NA	NA	NA	NA	0	0	0	0	0	0	Host	NO
LRRC31	0.194774	0.941286	4.08011	0.230701	0.817547	NA	0	0	0	1.16865	0	0	Host	NO
KLHL36	340.371	-0.133724	0.176236	-0.758776	0.447986	0.802217	322.918	288.778	392.607	371.63	350.314	315.981	Host	NO
ZNF665	0	NA	NA	NA	NA	NA	0	0	0	0	0	0	Host	NO
CLMN	1069.09	-0.185766	0.116293	-1.5974	0.110177	0.440223	1116.41	1014.25	1140.92	1055.29	1156.13	931.559	Host	NO
FBXO31	209.482	0.330161	0.182165	1.81243	0.0699199	0.347702	194.579	209.188	179.33	234.898	182.6	256.296	Host	NO
GSDMD	413.584	0.174749	0.199138	0.877527	0.380201	0.759406	329.818	358.508	422.127	433.568	410.849	526.635	Host	NO
SPRING1	237.474	-0.524492	0.162297	-3.23168	0.00123066	0.0244243	281.518	199.327	286.338	195.164	272.907	189.589	Host	NO
ALG9	358.651	0.0160854	0.182295	0.0882384	0.929687	0.989824	427.798	386.681	316.595	329.558	328.481	362.793	Host	NO
ZNF408	288.196	0.537993	0.159999	3.36248	0.000772464	0.0169865	240.119	318.36	242.059	364.618	222.295	341.728	Host	NO
UGT2A3	0	NA	NA	NA	NA	NA	0	0	0	0	0	0	Host	NO
CARF	53.9551	0.130457	0.359117	0.363271	0.716403	0.925466	49.6797	62.686	55.3488	71.2874	49.6195	35.109	Host	NO
SHCBP1	298.302	-0.0162479	0.15854	-0.102485	0.918372	0.985966	313.258	297.23	284.862	273.463	302.679	318.322	Host	NO
HHIPL2	191.38	0.232323	0.295031	0.787455	0.431015	0.79208	235.979	279.622	149.811	167.116	144.889	170.864	Host	NO
HPS6	577.582	-0.0835889	0.172195	-0.485431	0.627371	0.898053	701.036	552.2	558.654	503.687	524.974	624.94	Host	NO
TTC21B	281.619	0.0996817	0.179937	0.55398	0.579592	0.876167	316.018	305.682	247.963	301.511	254.052	264.488	Host	NO
PTCD2	150.834	0.105303	0.209058	0.503701	0.614472	0.892482	143.519	180.31	147.597	137.9	145.881	149.798	Host	NO
SLTM	709.082	-0.0817578	0.193198	-0.423181	0.672164	0.913528	754.856	876.9	668.613	601.853	767.117	585.15	Host	NO
MMRN2	0	NA	NA	NA	NA	NA	0	0	0	0	0	0	Host	NO
EHMT1	1033	0.126881	0.11961	1.06079	0.288785	0.685103	1018.43	996.637	980.78	1113.72	962.618	1125.83	Host	NO
AGMAT	63.451	-0.27312	0.33543	-0.814237	0.415509	0.782416	82.7996	71.8424	73.0604	43.2399	53.589	56.1744	Host	NO
MOB3B	154.148	-0.137663	0.24207	-0.56869	0.569567	0.869897	126.959	145.093	202.946	136.732	152.828	160.331	Host	NO
ZNF552	62.2377	0.138854	0.351835	0.394657	0.693096	0.919827	78.6596	49.3036	54.6108	65.4442	44.6575	80.7507	Host	NO
DNAI4	22.7879	-0.0316826	0.458391	-0.0691169	0.944897	NA	24.8399	25.3561	26.5674	21.0356	17.863	21.0654	Host	NO
CATSPERB	0.860175	-1.16188	2.74671	-0.423007	0.67229	NA	2.75999	1.40867	0	0	0.99239	0	Host	NO
CAMKMT	88.5879	-0.400857	0.314165	-1.27594	0.201975	0.590341	93.8395	73.9554	107.008	105.178	101.224	50.3229	Host	NO
CLMP	756.154	0.203233	0.250661	0.810786	0.417488	0.783302	931.495	1058.62	581.531	729.235	599.403	636.643	Host	NO
NAA40	141.305	0.532241	0.210146	2.53271	0.0113183	0.111111	111.779	181.015	128.409	157.767	106.186	162.672	Host	NO
ZMYM1	234.319	-0.352471	0.246317	-1.43097	0.15244	0.519348	296.698	254.97	228.037	144.912	265.96	215.335	Host	NO
KDM8	16.8202	-0.734546	0.605875	-1.21237	0.22537	NA	9.65995	14.7911	30.2573	12.8551	22.825	10.5327	Host	NO
GEMIN6	192.477	-0.119246	0.307593	-0.387675	0.698257	0.921701	111.779	170.45	216.967	203.345	270.922	181.397	Host	NO
PIP4K2C	838.717	0.211099	0.115987	1.82002	0.0687562	0.343794	774.176	921.273	808.83	890.509	749.254	888.258	Host	NO
CCDC102B	0.330797	-1.8827	4.03912	-0.466118	0.641131	NA	0	0	0	0	1.98478	0	Host	NO
NHEJ1	170.428	0.00242579	0.23242	0.0104371	0.991673	0.998741	182.159	131.711	178.592	190.489	148.858	190.759	Host	NO
AGBL2	28.6395	-0.201039	0.579593	-0.346862	0.728695	NA	51.0597	30.9908	11.0698	21.0356	30.7641	26.9169	Host	NO
ZDHHC11	26.4561	0.290939	0.443316	0.656278	0.511645	NA	22.0799	22.5388	28.7814	33.8908	19.8478	31.5981	Host	NO
RNF122	79.0545	-0.00647202	0.259963	-0.024896	0.980138	0.997465	73.1396	76.0684	89.296	75.962	74.4292	85.4319	Host	NO
MFSD13A	50.8819	-0.0806334	0.400482	-0.201341	0.840432	0.964762	49.6797	46.4862	36.8992	35.0594	70.4597	66.7071	Host	NO
TLCD3A	303.153	-0.269284	0.217542	-1.23785	0.215773	0.611394	386.398	342.308	298.145	253.596	312.603	225.868	Host	NO
EPHX3	0.576791	-2.68928	3.47092	-0.774802	0.438457	NA	0	0	1.47597	0	1.98478	0	Host	NO
TM4SF20	2.82278	-0.457855	1.21676	-0.376292	0.7067	NA	2.75999	1.40867	2.95194	3.50594	3.96956	2.3406	Host	NO
SNX22	0.165398	-0.984874	4.08047	-0.241363	0.809274	NA	0	0	0	0	0.99239	0	Host	NO
NEK11	117.97	-0.0213386	0.259285	-0.0822976	0.93441	0.991219	96.5995	140.867	135.789	96.9977	124.049	113.519	Host	NO
TUBAL3	27.0075	-0.400458	0.540367	-0.741085	0.458642	NA	12.4199	24.6518	31.7333	25.7102	47.6347	19.8951	Host	NO
RBFA	434.362	0.197622	0.167769	1.17794	0.238821	0.637439	336.718	430.35	434.672	489.663	439.629	475.142	Host	NO
JHY	214.147	-0.0535933	0.17348	-0.308931	0.757374	0.940113	201.479	201.44	224.347	222.043	227.257	208.313	Host	NO
TREML2	0	NA	NA	NA	NA	NA	0	0	0	0	0	0	Host	NO
BORA	145.65	-0.33408	0.214642	-1.55645	0.119601	0.457937	151.799	121.85	160.142	150.755	174.661	114.689	Host	NO
TCTN2	184.006	-0.443586	0.196772	-2.25431	0.0241766	0.181835	191.819	176.084	220.657	148.418	224.28	142.777	Host	NO
BAALC	0	NA	NA	NA	NA	NA	0	0	0	0	0	0	Host	NO
RPAP2	285.576	0.322342	0.161944	1.99045	0.0465411	0.271038	230.459	300.048	258.294	328.39	270.922	325.344	Host	NO
CBLL1	920.832	0.36788	0.164933	2.23048	0.0257157	0.189379	663.776	1156.52	876.725	1015.55	870.326	942.092	Host	NO
NUDT18	89.0046	0.698416	0.259212	2.69437	0.00705208	0.0816185	59.3397	111.285	73.0604	94.6604	70.4597	125.222	Host	NO
RABEP2	232.596	0.114496	0.185165	0.618345	0.536348	0.854892	193.199	233.84	245.749	227.886	229.242	265.658	Host	NO
THSD4	2796.75	0.0626355	0.233625	0.268103	0.78862	0.948901	3550.72	3756.23	2357.86	2434.29	2303.34	2378.05	Host	NO
UBA5	393.233	-0.0997813	0.19435	-0.513411	0.607664	0.889242	485.757	420.489	374.158	315.535	363.215	400.243	Host	NO
CCDC134	50.255	0.010696	0.341329	0.0313362	0.975001	0.995371	49.6797	61.9817	55.3488	51.4205	45.6499	37.4496	Host	NO
ZC3H14	1173.16	0.234014	0.133188	1.75702	0.078915	0.372559	1062.59	1431.92	1083.36	1218.9	1090.64	1151.58	Host	NO
HDAC11	60.202	0.431228	0.359718	1.19879	0.230609	0.62966	33.1198	69.025	52.3968	54.9264	67.4825	84.2616	Host	NO
CAAP1	383.753	0.104013	0.228345	0.455508	0.648744	0.905911	289.798	347.238	405.891	508.361	411.842	339.387	Host	NO
PLBD1	56.377	0.58367	0.584235	0.999033	0.317779	0.711025	85.5595	111.285	29.5194	33.8908	21.8326	56.1744	Host	NO
LPCAT1	1584.73	-0.696029	0.112216	-6.20256	5.5552e-10	1.27249e-07	1891.97	1137.5	2041.26	1223.57	1943.1	1270.95	Host	NO
TGS1	500.298	-0.316172	0.182535	-1.73212	0.0832519	0.384045	604.437	544.452	533.562	390.328	529.936	399.072	Host	NO
RIN3	1771.29	0.00587134	0.121285	0.0484097	0.96139	0.994721	1960.97	1786.9	1712.12	1802.05	1632.48	1733.21	Host	NO
ZNF671	7.67911	0.659663	0.892189	0.739376	0.459679	NA	11.0399	5.6347	2.21395	8.18053	4.96195	14.0436	Host	NO
GGNBP2	994.599	-0.134548	0.149304	-0.901166	0.3675	0.751709	1014.29	1107.22	1065.65	902.195	1044.99	833.254	Host	NO
ZNF672	254.869	-0.268621	0.211467	-1.27027	0.203987	0.593421	347.758	212.005	257.556	229.055	231.227	251.615	Host	NO
ATP8B4	15.0651	-0.469788	0.789279	-0.595212	0.551702	NA	22.0799	4.22602	13.2837	5.84323	16.8706	28.0872	Host	NO
THNSL1	93.6546	0.0458354	0.284442	0.161142	0.871982	0.974636	109.019	108.468	76.7503	104.01	92.2922	71.3883	Host	NO
RPP21	240.073	0.0350181	0.268277	0.13053	0.896147	0.98043	151.799	242.292	311.429	268.789	246.113	220.016	Host	NO
CYBRD1	495.435	0.00995736	0.163321	0.0609682	0.951385	0.993643	514.737	581.078	470.096	444.086	499.172	463.439	Host	NO
NUP85	708.067	0.254851	0.130891	1.94705	0.0515288	0.28779	689.996	736.032	596.291	807.535	652	766.547	Host	NO
TMC7	274.126	-0.625544	0.293453	-2.13166	0.0330346	0.222831	394.678	315.543	309.215	184.646	296.725	143.947	Host	NO
MORN1	37.8432	-0.248703	0.406669	-0.61156	0.540829	NA	46.9197	42.2602	41.3271	21.0356	35.726	39.7902	Host	NO
AGO3	254.072	-0.231435	0.193365	-1.19688	0.231352	0.630724	260.819	278.917	287.814	220.874	275.884	200.121	Host	NO
PYROXD1	189.581	-0.0802455	0.188032	-0.426765	0.66955	0.913082	190.439	207.075	201.47	176.466	193.516	168.523	Host	NO
ACTR5	198.896	-0.0761916	0.196227	-0.388282	0.697807	0.921701	211.139	169.745	187.448	189.321	213.364	222.357	Host	NO
ATAD5	228.335	-0.370784	0.19594	-1.89234	0.0584459	0.310291	285.658	232.431	244.273	186.983	245.12	175.545	Host	NO
MAGIX	13.5418	0.37071	0.62691	0.591329	0.5543	NA	9.65995	9.86072	9.59379	15.1924	15.8782	21.0654	Host	NO
MRM1	83.3035	0.0764167	0.259286	0.29472	0.768208	0.941789	88.3195	78.8857	83.3922	80.6366	71.4521	97.1349	Host	NO
NANOG	0.389549	2.05102	4.02214	0.509933	0.610098	NA	0	0	0	2.33729	0	0	Host	NO
SPEF2	33.4154	0.197579	0.474011	0.416823	0.676808	NA	22.0799	46.4862	41.3271	19.867	29.7717	40.9605	Host	NO
FAM110D	0	NA	NA	NA	NA	NA	0	0	0	0	0	0	Host	NO
PREX2	0	NA	NA	NA	NA	NA	0	0	0	0	0	0	Host	NO
MAP6D1	9.39528	-1.03845	0.960482	-1.08117	0.279621	NA	28.9798	4.22602	5.16589	9.34917	3.96956	4.6812	Host	NO
TNIP3	59.8587	-0.000267602	0.361894	-0.00073945	0.99941	0.999872	77.2796	79.5901	46.493	52.5891	57.5586	45.6417	Host	NO
KIAA0319L	1078.75	0.090863	0.141053	0.644176	0.519461	0.846897	1160.57	1234	985.208	1065.81	992.39	1034.55	Host	NO
COQ8B	461.52	0.400869	0.197956	2.02504	0.0428632	0.25852	463.677	505.714	399.249	448.76	331.458	620.259	Host	NO
CCNP	0.907588	-3.33568	2.98964	-1.11574	0.264532	NA	0	0	1.47597	0	3.96956	0	Host	NO
SLC35E1	418.052	-0.262839	0.187586	-1.40116	0.161166	0.534385	523.017	452.889	432.458	344.751	415.811	339.387	Host	NO
L2HGDH	197.363	0.0713664	0.21361	0.334096	0.738307	0.933604	149.039	191.58	223.609	208.019	202.447	209.484	Host	NO
SYNDIG1	13.4687	-0.31105	0.724654	-0.429239	0.667749	NA	5.51997	6.33903	17.7116	18.6983	20.8402	11.703	Host	NO
NOL10	1023.6	-0.17498	0.117214	-1.49283	0.135483	0.490818	1030.85	1013.54	1113.62	946.604	1112.47	924.537	Host	NO
ERMP1	587.672	-0.434587	0.234614	-1.85235	0.0639754	0.328696	862.495	638.834	591.863	405.52	575.586	451.736	Host	NO
DENND1C	3.02822	0.657948	1.56511	0.420383	0.674205	NA	0	4.22602	2.95194	0	3.96956	7.0218	Host	NO
CEP76	120.278	-0.311526	0.248516	-1.25354	0.210009	0.603057	131.099	128.894	123.981	84.1426	145.881	107.668	Host	NO
DENND2D	38.8725	0.463425	0.456047	1.01618	0.309545	NA	31.7398	28.1735	33.9473	35.0594	31.7565	72.5586	Host	NO
FBXO17	404.935	0.041938	0.153548	0.273126	0.784756	0.947801	409.858	368.368	408.843	416.038	377.108	449.395	Host	NO
WDR76	231.646	-0.00600891	0.179862	-0.0334085	0.973349	0.994721	209.759	226.092	253.866	253.596	231.227	215.335	Host	NO
WLS	608.078	0.0084129	0.176765	0.0475939	0.96204	0.994721	604.437	481.062	611.789	645.093	600.396	705.691	Host	NO
CPED1	3.83739	0.654397	1.75226	0.373459	0.708807	NA	5.51997	0	1.47597	0	1.98478	14.0436	Host	NO
GRHL2	0	NA	NA	NA	NA	NA	0	0	0	0	0	0	Host	NO
TRMT2B	458.678	0.0251946	0.152911	0.164766	0.869128	0.973696	478.857	418.376	466.406	508.361	417.796	462.269	Host	NO
FRMD1	0.234779	1.50683	4.06109	0.37104	0.710607	NA	0	1.40867	0	0	0	0	Host	NO
POF1B	446.458	0.224131	0.279815	0.800997	0.423134	0.786361	546.477	668.416	370.468	384.485	321.534	387.369	Host	NO
CES3	11.0774	-0.0141793	0.658945	-0.0215182	0.982832	NA	15.1799	8.45204	10.3318	10.5178	7.93912	14.0436	Host	NO
NUP210	1733.65	0.108296	0.261642	0.413909	0.678941	0.915384	2370.83	2301.77	1368.22	1609.23	1270.26	1481.6	Host	NO
IFT56	164.285	-0.29527	0.2415	-1.22265	0.221462	0.617719	194.579	188.058	186.71	119.202	163.744	133.414	Host	NO
PLEKHH3	178.377	-0.321506	0.208237	-1.54394	0.122603	0.462283	227.699	157.771	185.234	137.9	182.6	179.056	Host	NO
STN1	316.207	0.238019	0.151364	1.57249	0.115837	0.450205	311.878	345.829	278.22	331.896	281.839	347.579	Host	NO
ELOVL7	378.886	-0.0924638	0.220102	-0.420095	0.674416	0.914011	466.437	459.932	371.206	337.739	338.405	299.597	Host	NO
ZCCHC4	168.381	0.298153	0.192054	1.55244	0.120557	0.46009	151.799	173.971	149.073	176.466	151.836	207.143	Host	NO
ESRP2	0.955676	0.904022	2.59603	0.348232	0.727666	NA	0	1.40867	0	0	1.98478	2.3406	Host	NO
DOCK5	5254.66	0.097617	0.21585	0.452244	0.651093	0.906845	6354.87	7009.56	4340.82	4472.41	4539.19	4811.11	Host	NO
TRAPPC13	228.434	0.112315	0.174883	0.642227	0.520726	0.847099	206.999	255.674	223.609	241.91	228.25	214.165	Host	NO
C10orf88	266.076	0.211757	0.179908	1.17703	0.239183	0.637439	260.819	314.839	244.273	241.91	236.189	298.427	Host	NO
TMEM156	1372.21	0.16194	0.127572	1.2694	0.204298	0.594091	1179.89	1424.17	1275.24	1396.53	1429.04	1528.41	Host	NO
CHODL	0	NA	NA	NA	NA	NA	0	0	0	0	0	0	Host	NO
PSME3IP1	969.373	-0.0648879	0.138418	-0.468783	0.639225	0.902157	996.355	1007.2	1036.13	1009.71	941.778	825.062	Host	NO
PHC3	1070.71	0.165733	0.146939	1.12791	0.25936	0.657975	1119.17	1276.96	940.929	1026.07	971.549	1089.55	Host	NO
MINDY3	423.497	-0.177131	0.140467	-1.26102	0.207303	0.599027	445.738	412.741	430.245	376.304	473.37	402.583	Host	NO
WWC2	785.763	-0.0344859	0.179648	-0.191963	0.847771	0.966092	865.255	940.994	721.748	641.587	801.851	743.141	Host	NO
NAA25	741.709	-0.535844	0.208539	-2.56952	0.0101841	0.103488	1121.93	705.746	766.765	515.373	748.262	592.172	Host	NO
UBTD1	216.426	0.21492	0.209042	1.02811	0.303896	0.701519	173.879	200.032	202.946	223.211	222.295	276.191	Host	NO
TMEM62	412.244	-0.194586	0.197132	-0.987088	0.323599	0.715416	525.777	428.941	379.324	317.872	417.796	403.754	Host	NO
FBXL18	260.819	-0.311785	0.174653	-1.78517	0.0742341	0.359678	310.498	247.927	294.456	241.91	262.983	207.143	Host	NO
ZNF556	0	NA	NA	NA	NA	NA	0	0	0	0	0	0	Host	NO
GPR157	57.807	-0.576145	0.354469	-1.62537	0.104083	0.429899	91.0795	39.4429	52.3968	40.9026	64.5053	58.515	Host	NO
PGAP1	130.655	-0.22295	0.252712	-0.882227	0.377654	0.758258	126.959	119.737	122.505	141.406	172.676	100.646	Host	NO
GFM1	937.08	-0.276032	0.222841	-1.2387	0.215458	0.611394	1268.21	1088.2	919.528	666.129	895.135	785.272	Host	NO
DCAF17	171.673	0.0687246	0.23931	0.287178	0.773976	0.943806	126.959	201.44	174.902	170.622	200.463	155.65	Host	NO
ADAMTS20	1.19798	-3.72826	2.75526	-1.35314	0.176009	NA	2.75999	0	4.4279	0	0	0	Host	NO
CCDC15	21.9906	-0.00100988	0.621816	-0.00162408	0.998704	NA	19.3199	7.04337	25.0914	25.7102	20.8402	33.9387	Host	NO
CEP135	178.809	0.103598	0.283501	0.365425	0.714795	0.924631	200.099	250.744	162.356	178.803	156.798	124.052	Host	NO
KLHL18	154.805	-0.266232	0.203611	-1.30755	0.191026	0.574331	161.459	140.163	169.736	158.936	175.653	122.882	Host	NO
HSPA12A	419.364	-0.082526	0.161383	-0.511367	0.609094	0.890318	465.057	426.124	393.345	438.242	437.644	355.771	Host	NO
MZT2B	1106.75	0.116145	0.547395	0.212178	0.831968	0.964181	516.117	644.468	1281.14	1283.17	1388.35	1527.24	Host	NO
ZNF614	56.5858	-0.074078	0.353391	-0.209621	0.833964	0.964181	74.5196	70.4337	55.3488	43.2399	45.6499	50.3229	Host	NO
BAIAP2L2	66.3945	0.474204	0.309853	1.53041	0.125915	0.46877	67.6196	86.6334	51.6589	84.1426	48.6271	59.6853	Host	NO
ARL14	45.9981	0.149605	0.424787	0.352189	0.724697	0.928354	27.5999	31.6952	43.541	61.9383	58.551	52.6635	Host	NO
MAP3K19	0	NA	NA	NA	NA	NA	0	0	0	0	0	0	Host	NO
VCPIP1	1008.11	-0.0445042	0.210827	-0.211094	0.832814	0.964181	1175.75	1303.02	960.855	801.692	937.808	869.533	Host	NO
CCDC33	5.72871	0.262222	0.948283	0.276523	0.782147	NA	2.75999	7.04337	2.95194	7.01188	9.9239	4.6812	Host	NO
BBOF1	27.5849	0.269008	0.443369	0.606737	0.544026	NA	16.5599	32.3995	27.3054	24.5416	30.7641	33.9387	Host	NO
TRIM46	21.863	0.330626	0.469363	0.704413	0.481176	NA	22.0799	23.9475	22.1395	24.5416	13.8935	24.5763	Host	NO
CCDC170	7.29081	0.569911	0.871733	0.653767	0.513262	NA	2.75999	5.6347	10.3318	11.6865	3.96956	9.3624	Host	NO
LRRC8E	143.749	0.500739	0.24233	2.06635	0.0387957	0.243333	151.799	170.45	113.65	156.599	93.2846	176.715	Host	NO
RPF1	630.115	-0.119042	0.163326	-0.728861	0.466087	0.812733	547.857	599.391	690.015	657.948	728.414	557.063	Host	NO
ZNF703	157.033	-0.176843	0.201583	-0.877272	0.380339	0.759504	160.079	147.206	188.186	143.744	150.843	152.139	Host	NO
PTGES2	858.469	0.130152	0.147097	0.884804	0.376262	0.756446	730.016	836.752	932.812	911.544	792.919	946.773	Host	NO
SIKE1	119.915	-0.135915	0.231764	-0.586435	0.557583	0.86523	118.679	107.059	119.553	101.672	137.942	134.585	Host	NO
FRAS1	444.98	-0.0502282	0.309545	-0.162265	0.871097	0.974534	644.457	623.338	344.638	351.763	372.146	333.536	Host	NO
THOC7	858.002	-0.193446	0.114022	-1.69657	0.0897787	0.398513	880.435	798.014	917.314	801.692	947.732	802.826	Host	NO
TOE1	165.825	0.326097	0.223516	1.45894	0.144581	0.506764	131.099	148.615	159.404	208.019	148.858	198.951	Host	NO
SLC66A2	102.485	-0.15136	0.258756	-0.584951	0.558581	0.865231	100.739	87.3378	104.056	82.9739	118.094	121.711	Host	NO
ZC3H12A	3635.27	0.00585379	0.100774	0.0580883	0.953678	0.993684	3501.04	3487.17	3776.26	3673.06	3603.37	3770.71	Host	NO
NYNRIN	7.71661	1.63444	0.824253	1.98293	0.0473753	NA	2.75999	14.0867	4.4279	7.01188	3.96956	14.0436	Host	NO
CENPT	308.563	0.206712	0.153729	1.34465	0.178737	0.558976	302.218	339.49	286.338	310.86	271.915	340.557	Host	NO
EDC3	283.585	-0.178211	0.158213	-1.1264	0.259995	0.657976	300.838	248.631	311.429	267.62	289.778	283.213	Host	NO
CWH43	0.389549	2.05102	4.02214	0.509933	0.610098	NA	0	0	0	2.33729	0	0	Host	NO
PGGHG	171.567	0.353284	0.238803	1.4794	0.139034	0.496324	198.719	200.736	124.719	184.646	130.995	189.589	Host	NO
MOGAT2	0	NA	NA	NA	NA	NA	0	0	0	0	0	0	Host	NO
CTC1	599.103	0.225606	0.170164	1.32581	0.184902	0.565821	626.517	736.032	552.012	573.805	481.309	624.94	Host	NO
IFT74	349.441	0.43845	0.173362	2.5291	0.0114355	0.112062	251.159	369.777	331.355	411.364	304.664	428.33	Host	NO
SPSB1	690.54	0.316999	0.126903	2.49796	0.012491	0.119011	607.197	709.267	608.099	786.499	628.183	803.996	Host	NO
MYCT1	0.584323	2.64432	3.98375	0.663777	0.506833	NA	0	0	0	3.50594	0	0	Host	NO
TEDC2	75.3571	-0.423903	0.372219	-1.13885	0.254764	0.653521	73.1396	40.1472	95.1999	98.1663	89.3151	56.1744	Host	NO
ZXDC	171.981	0.337483	0.202548	1.66619	0.0956758	0.412047	178.019	181.719	134.313	196.333	144.889	196.61	Host	NO
RUBCNL	4.12867	2.51635	1.33569	1.88393	0.0595747	NA	0	4.93036	1.47597	2.33729	1.98478	14.0436	Host	NO
CEP290	376.093	0.316152	0.242688	1.30271	0.192674	0.576911	430.558	532.479	292.98	350.594	284.816	365.134	Host	NO
TMEM134	135.949	-0.0691923	0.283424	-0.24413	0.80713	0.954449	95.2195	105.651	165.308	151.924	154.813	142.777	Host	NO
TMEM254	63.8474	-0.161887	0.369645	-0.437951	0.661422	0.910459	86.9395	62.686	39.1131	64.2756	77.4064	52.6635	Host	NO
RNF34	629.599	-0.16913	0.139997	-1.2081	0.22701	0.625306	589.257	580.374	682.635	592.504	725.437	607.386	Host	NO
MUS81	545.216	0.00784187	0.148977	0.0526382	0.95802	0.993713	484.377	499.375	574.151	562.119	569.632	581.639	Host	NO
FUZ	45.3062	-0.210788	0.359503	-0.586331	0.557653	0.86523	55.1997	41.5559	47.231	53.7577	43.6651	30.4278	Host	NO
HKDC1	2002.58	0.417954	0.143389	2.91483	0.00355888	0.0520344	1992.71	2464.48	1550.5	2185.37	1604.69	2217.72	Host	NO
WDR19	236.384	0.104929	0.22878	0.458645	0.646489	0.905128	278.758	297.23	214.753	223.211	192.524	211.824	Host	NO
OPA3	186.986	0.149664	0.213759	0.700153	0.483832	0.824126	189.059	239.475	171.212	175.297	173.668	173.204	Host	NO
SPG11	794.457	0.294728	0.14644	2.01262	0.0441547	0.262991	783.836	964.942	710.678	864.798	649.023	793.464	Host	NO
PROSER1	690.296	-0.238102	0.164399	-1.44832	0.147527	0.513148	772.796	760.684	743.15	564.456	728.414	572.277	Host	NO
CCDC92	488.19	-0.0438756	0.183146	-0.239567	0.810666	0.955922	413.998	428.237	588.173	522.385	481.309	495.037	Host	NO
ALPK1	206.559	-0.100028	0.188242	-0.531381	0.595155	0.884049	202.859	223.275	217.705	201.007	221.303	173.204	Host	NO
CFAP43	6.55744	-0.537833	0.967069	-0.556147	0.57811	NA	13.7999	4.22602	6.64185	2.33729	2.97717	9.3624	Host	NO
NAA50	1170.63	-0.460436	0.122124	-3.77023	0.000163095	0.00535291	1359.29	1050.87	1385.93	1010.88	1323.85	892.939	Host	NO
COQ10B	757.913	-0.0280456	0.122228	-0.229454	0.818516	0.958218	763.136	700.111	763.075	786.499	768.11	766.547	Host	NO
ACSF2	97.661	0.597654	0.388346	1.53897	0.123811	0.465881	57.9597	66.2077	67.8945	123.877	106.186	163.842	Host	NO
TARS2	391.971	0.129711	0.16699	0.776757	0.437302	0.795823	357.418	352.873	397.035	416.038	366.192	462.269	Host	NO
NUBPL	31.511	-0.0151333	0.412493	-0.0366875	0.970734	NA	38.6398	23.9475	29.5194	37.3967	26.7945	32.7684	Host	NO
ATP10B	0	NA	NA	NA	NA	NA	0	0	0	0	0	0	Host	NO
PAAF1	212.891	0.287348	0.197915	1.45188	0.146536	0.5113	171.119	197.919	201.47	258.271	200.463	248.104	Host	NO
RUFY1	722.857	0.176923	0.134343	1.31695	0.187856	0.570702	611.337	746.597	741.674	773.644	679.787	784.101	Host	NO
TASL	0.886295	-0.394974	3.20186	-0.123358	0.901824	NA	0	0	0	0	2.97717	2.3406	Host	NO
FAAP100	328	0.217027	0.183094	1.18533	0.235886	0.636099	322.918	296.526	315.119	366.955	270.922	395.562	Host	NO
PIGZ	16.8922	-0.62146	0.567804	-1.0945	0.273736	NA	19.3199	9.86072	19.9256	9.34917	21.8326	21.0654	Host	NO
ELL3	5.57738	0.965069	1.43337	0.673285	0.500766	NA	5.51997	12.6781	5.90387	0	0	9.3624	Host	NO
NINL	430.135	0.0830116	0.166382	0.498922	0.617835	0.89324	379.498	412.741	439.1	513.036	432.682	403.754	Host	NO
PLXNA2	1029.44	-0.0898199	0.134262	-0.668992	0.503501	0.834291	1170.23	1062.14	1043.51	1000.36	973.534	926.878	Host	NO
SLC35F5	2040.51	-0.220339	0.127294	-1.73094	0.083463	0.384608	2457.77	1993.27	2070.78	1868.67	2063.18	1789.39	Host	NO
ATOSB	1043.61	-0.274944	0.119413	-2.30247	0.0213088	0.168071	1124.69	880.421	1186.68	954.784	1114.45	1000.61	Host	NO
EFHC2	0	NA	NA	NA	NA	NA	0	0	0	0	0	0	Host	NO
PHAF1	285.004	0.017418	0.171705	0.101442	0.9192	0.985966	252.539	292.3	272.316	288.656	324.511	279.702	Host	NO
TRIM45	49.2245	0.277123	0.439585	0.630419	0.52842	0.850658	26.2199	38.0342	58.3007	45.5772	47.6347	79.5804	Host	NO
ZNF430	58.1928	-0.60974	0.32588	-1.87106	0.0613367	0.320037	88.3195	47.1906	53.1348	43.2399	70.4597	46.812	Host	NO
EDEM3	1018.4	-0.208822	0.278447	-0.749953	0.453283	0.806098	1437.95	1358.67	870.821	716.38	970.557	756.014	Host	NO
HSD3B7	213.78	-0.0545564	0.245127	-0.222564	0.823875	0.960939	291.178	197.214	182.282	192.827	181.607	237.571	Host	NO
ITPKC	589.647	0.343241	0.173271	1.98095	0.0475972	0.27457	528.537	525.435	523.968	732.741	505.126	722.075	Host	NO
TRIB1	822.268	0.437516	0.126334	3.46317	0.000533847	0.0130437	689.996	998.045	714.368	976.989	691.696	862.511	Host	NO
GRPEL1	774.092	-0.183724	0.137724	-1.334	0.182204	0.563368	756.236	656.442	870.821	754.946	839.562	766.547	Host	NO
PLEKHO2	157.164	0.675368	0.237239	2.84678	0.00441642	0.0599488	131.099	188.762	117.339	151.924	115.117	238.741	Host	NO
EFHD1	15.4646	0.161403	0.562893	0.286739	0.774312	NA	11.0399	15.4954	18.4496	21.0356	13.8935	12.8733	Host	NO
WDCP	330.565	-0.380592	0.159507	-2.38606	0.0170302	0.144369	389.158	298.639	334.307	276.969	399.933	284.383	Host	NO
MED28	429.416	-0.187025	0.251185	-0.744572	0.45653	0.807991	361.558	273.283	492.235	496.675	515.05	437.692	Host	NO
FLAD1	662.691	-0.0632411	0.140166	-0.451187	0.651855	0.907264	618.237	604.321	679.683	698.851	731.391	643.665	Host	NO
PDGFD	174.91	0.060082	0.26139	0.229856	0.818204	0.958158	202.859	231.727	165.308	165.948	147.866	135.755	Host	NO
PPP1R2C	0	NA	NA	NA	NA	NA	0	0	0	0	0	0	Host	NO
GKAP1	80.7986	-0.320491	0.289856	-1.10569	0.26886	0.666297	92.4595	57.0513	76.0123	87.6485	100.231	71.3883	Host	NO
CXXC4	0.705992	-2.94142	3.27342	-0.898578	0.368877	NA	2.75999	0	1.47597	0	0	0	Host	NO
CCDC68	162.959	0.069508	0.260804	0.266515	0.789843	0.949521	191.819	203.553	126.933	165.948	160.767	128.733	Host	NO
PUS1	595.503	-0.0912571	0.145792	-0.625938	0.531355	0.852262	556.137	562.765	660.495	632.238	624.213	537.168	Host	NO
WNT10A	0	NA	NA	NA	NA	NA	0	0	0	0	0	0	Host	NO
ULBP2	178.665	0.0659635	0.37181	0.177412	0.859185	0.970884	120.059	89.4508	199.256	226.717	202.447	234.06	Host	NO
ULBP1	14.3943	-0.500714	0.63019	-0.794544	0.426879	NA	24.8399	9.86072	14.0217	8.18053	11.9087	17.5545	Host	NO
DNAJC5	381.606	-0.0926353	0.144191	-0.64245	0.520581	0.847099	412.618	352.873	398.511	382.147	370.161	373.326	Host	NO
ADAM33	0	NA	NA	NA	NA	NA	0	0	0	0	0	0	Host	NO
KCNIP4	0	NA	NA	NA	NA	NA	0	0	0	0	0	0	Host	NO
WDR82	560.135	-0.386699	0.158254	-2.44354	0.0145439	0.130967	674.816	553.609	655.33	461.615	576.578	438.863	Host	NO
PNPLA3	28.8021	-0.512833	0.4354	-1.17785	0.238858	NA	45.5398	23.9475	31.7333	21.0356	24.8097	25.7466	Host	NO
BPIFB2	0	NA	NA	NA	NA	NA	0	0	0	0	0	0	Host	NO
TRAF3IP3	0.3901	2.05282	4.022	0.510399	0.609772	NA	0	0	0	0	0	2.3406	Host	NO
SEL1L2	0	NA	NA	NA	NA	NA	0	0	0	0	0	0	Host	NO
DCAF11	517.752	0.0249633	0.144078	0.173263	0.862445	0.970959	487.137	483.879	552.012	518.879	498.18	566.425	Host	NO
ZSCAN16	89.4831	0.171167	0.294441	0.581329	0.561019	0.86595	74.5196	69.7294	98.8898	107.515	77.4064	108.838	Host	NO
REEP4	321.219	-0.210232	0.157329	-1.33626	0.181465	0.562505	367.078	301.456	309.953	300.342	358.253	290.235	Host	NO
COASY	1178.77	-0.327613	0.145722	-2.24821	0.0245627	0.183844	1472.45	1084.68	1351.99	1044.77	1113.46	1005.29	Host	NO
SKIC8	795.127	0.150958	0.19102	0.790274	0.429368	0.790903	638.937	652.92	818.424	940.761	799.866	919.856	Host	NO
TNKS2	1702.2	-0.03288	0.180965	-0.181692	0.855824	0.969082	1999.61	2044.69	1582.24	1409.39	1586.83	1590.44	Host	NO
RNF39	0	NA	NA	NA	NA	NA	0	0	0	0	0	0	Host	NO
SOST	0	NA	NA	NA	NA	NA	0	0	0	0	0	0	Host	NO
BTBD1	1647.33	-0.133839	0.112328	-1.1915	0.233457	0.63351	1715.33	1686.89	1747.55	1470.16	1709.89	1554.16	Host	NO
PDCD1LG2	56.8059	-0.387603	0.404201	-0.958936	0.337591	0.729237	93.8395	67.6163	52.3968	38.5653	48.6271	39.7902	Host	NO
UBXN6	946.471	0.261128	0.156562	1.66789	0.0953383	0.411076	753.476	895.917	903.292	1148.78	922.922	1054.44	Host	NO
SLC19A3	58.9387	-0.336214	0.340899	-0.986257	0.324007	0.715784	75.8996	64.799	49.4449	43.2399	73.4368	46.812	Host	NO
TSGA10	13.6034	0.235086	0.631184	0.372453	0.709556	NA	8.27996	11.9737	17.7116	21.0356	10.9163	11.703	Host	NO
PBX4	65.4631	0.339468	0.327756	1.03573	0.300326	0.698341	48.2997	60.573	73.0604	68.9501	50.6119	91.2834	Host	NO
SLC35G2	549.736	-0.00832861	0.210599	-0.0395473	0.968454	0.994721	694.136	647.99	464.192	465.121	499.172	527.806	Host	NO
ACAD10	175.025	-0.218779	0.210437	-1.03964	0.298506	0.696558	200.099	192.284	188.924	140.238	177.638	150.969	Host	NO
SRCIN1	53.6234	0.356591	0.35469	1.00536	0.314723	0.709507	46.9197	51.4166	53.8728	47.9145	39.6956	81.921	Host	NO
TTYH3	1302.62	-0.17904	0.126245	-1.4182	0.156134	0.526394	1352.39	1112.15	1470.8	1244.61	1323.85	1311.91	Host	NO
ARHGAP39	259.391	-0.320395	0.176746	-1.81274	0.0698725	0.347624	282.898	248.631	316.595	206.85	264.968	236.401	Host	NO
SLC44A4	2.03754	-1.35519	2.19235	-0.618147	0.536478	NA	2.75999	0	0	0	5.95434	3.5109	Host	NO
VWA7	23.795	0.230275	0.474023	0.485789	0.627117	NA	26.2199	28.8778	25.8294	23.3729	13.8935	24.5763	Host	NO
LY6G6C	0	NA	NA	NA	NA	NA	0	0	0	0	0	0	Host	NO
LY6G5C	2.7161	-0.0477563	1.27593	-0.0374285	0.970143	NA	4.13998	2.11301	2.21395	4.67459	1.98478	1.1703	Host	NO
PRR3	73.9965	0.366002	0.333341	1.09798	0.272213	0.67002	46.9197	67.6163	66.4185	73.6247	79.3912	110.008	Host	NO
THUMPD2	249.731	-0.150677	0.164751	-0.914575	0.360415	0.746712	255.299	238.066	271.578	253.596	260.998	218.846	Host	NO
TSEN2	108.592	-0.341233	0.235705	-1.44771	0.147697	0.513414	137.999	92.9725	123.243	101.672	103.209	92.4537	Host	NO
TMEM121	30.0696	0.143929	0.4672	0.308068	0.75803	NA	20.6999	19.7214	33.2093	32.7221	30.7641	43.3011	Host	NO
PRR7	145.45	0.01283	0.248758	0.0515762	0.958866	0.993713	125.579	114.103	160.88	179.972	145.881	146.288	Host	NO
KHDC1	9.90688	-0.474991	0.705748	-0.673032	0.500927	NA	9.65995	6.33903	8.85581	11.6865	15.8782	7.0218	Host	NO
ITIH5	3.67436	-0.543737	1.08727	-0.500093	0.61701	NA	2.75999	4.22602	4.4279	2.33729	5.95434	2.3406	Host	NO
NDFIP1	1869.12	-0.12582	0.106701	-1.17919	0.238324	0.637265	1925.09	1848.88	1903.26	1820.75	2024.47	1692.25	Host	NO
SPX	165.651	0.0923615	0.305418	0.30241	0.762339	0.941789	107.639	117.624	190.4	193.995	180.615	203.632	Host	NO
THAP7	216.902	-0.277107	0.181085	-1.53026	0.125953	0.46877	230.459	221.162	237.631	182.309	246.113	183.737	Host	NO
LIMD2	103.264	-0.133308	0.251175	-0.530736	0.595602	0.884178	92.4595	83.1118	115.863	100.504	114.125	113.519	Host	NO
TMEM177	112.25	-0.757983	0.2959	-2.56162	0.0104185	0.105093	194.579	90.8595	121.029	86.4798	109.163	71.3883	Host	NO
B9D2	72.0491	-0.23818	0.278029	-0.856674	0.391625	0.767423	85.5595	73.251	67.1565	65.4442	82.3683	58.515	Host	NO
CYB5B	1610.15	-0.472821	0.169491	-2.78965	0.00527649	0.0676536	2114.15	1629.13	1730.57	1201.37	1774.39	1211.26	Host	NO
WDR59	740.712	0.158135	0.187772	0.842162	0.399697	0.774801	866.635	880.421	589.649	705.863	648.03	753.673	Host	NO
ZFP2	0.752933	0.84181	2.80857	0.299729	0.764384	NA	0	0.704337	1.47597	2.33729	0	0	Host	NO
KIF25	0	NA	NA	NA	NA	NA	0	0	0	0	0	0	Host	NO
CYP2S1	662.527	0.412182	0.251416	1.63944	0.101122	0.423646	790.736	926.907	436.148	653.273	482.301	685.796	Host	NO
KLHL15	170.854	-0.79345	0.243778	-3.25481	0.00113469	0.0231455	262.199	152.841	206.635	111.021	183.592	108.838	Host	NO
TET1	81.3591	-0.308438	0.344591	-0.895084	0.370742	0.754313	117.299	99.3115	84.1302	53.7577	70.4597	63.1962	Host	NO
LRRC27	57.0804	-0.128366	0.342958	-0.374292	0.708187	0.923583	49.6797	40.8515	63.4666	51.4205	64.5053	72.5586	Host	NO
CPEB4	699.975	-0.119794	0.170128	-0.70414	0.481346	0.821545	845.935	764.91	673.779	586.661	670.855	657.709	Host	NO
INTS5	480.949	-0.311682	0.155986	-1.99814	0.0457018	0.268111	604.437	442.324	511.423	395.003	484.286	448.225	Host	NO
HID1	152.89	0.098577	0.257715	0.382503	0.702088	0.92271	198.719	164.815	129.147	164.779	117.102	142.777	Host	NO
SLC25A21	8.15816	0.598879	0.90284	0.663328	0.507121	NA	8.27996	7.04337	1.47597	7.01188	9.9239	15.2139	Host	NO
ASXL3	0	NA	NA	NA	NA	NA	0	0	0	0	0	0	Host	NO
EEPD1	129.482	0.00704999	0.239958	0.0293801	0.976561	0.996223	135.239	106.355	140.955	137.9	110.155	146.288	Host	NO
DUSP16	1366.84	0.116058	0.113172	1.0255	0.305129	0.702742	1290.29	1478.4	1350.51	1464.31	1295.07	1322.44	Host	NO
APOL6	1047.31	0.135431	0.113288	1.19546	0.231908	0.630821	952.195	1101.58	1040.56	1125.41	1000.33	1063.8	Host	NO
APOL5	0.245995	-1.59491	4.05585	-0.393238	0.694144	NA	0	0	1.47597	0	0	0	Host	NO
SH3BP5L	469.4	-0.33048	0.174018	-1.89911	0.0575498	0.307165	481.617	352.168	541.68	490.832	542.837	407.265	Host	NO
KDM7A	900.127	0.662824	0.124524	5.32288	1.02136e-07	1.15771e-05	638.937	1146.66	712.154	1097.36	738.338	1067.31	Host	NO
SETD7	732.582	-0.859027	0.167627	-5.12463	2.98122e-07	2.92666e-05	939.775	633.903	951.999	459.278	944.755	465.78	Host	NO
ACAP3	135.433	0.248409	0.255714	0.971435	0.331331	0.724394	95.2195	121.85	143.907	149.587	130.003	172.034	Host	NO
LNPK	386.19	-0.154361	0.174145	-0.886396	0.375404	0.756391	371.218	424.715	439.1	348.257	410.849	323.003	Host	NO
PRRT1	1.1406	0.539698	2.15922	0.249951	0.802625	NA	1.37999	2.81735	1.47597	0	0	1.1703	Host	NO
EGFL8	3.69871	0.299281	1.10651	0.270472	0.786797	NA	1.37999	4.22602	4.4279	2.33729	3.96956	5.8515	Host	NO
DDX11	328.529	0.115372	0.176277	0.654496	0.512792	0.842691	357.418	352.168	314.381	303.848	275.884	367.474	Host	NO
MAP2K2	3358.04	0.0651047	0.124031	0.524908	0.599647	0.885275	3231.94	3008.22	3372.59	3667.21	3239.16	3629.1	Host	NO
SMCP	0	NA	NA	NA	NA	NA	0	0	0	0	0	0	Host	NO
RAI1	1414.69	-0.262431	0.177708	-1.47676	0.139741	0.497877	1800.89	1546.72	1457.52	1132.42	1374.46	1176.15	Host	NO
SERPINB1	2452.97	0.520012	0.138502	3.75455	0.000173655	0.00559864	1838.15	2501.1	2095.14	3102.76	2109.82	3070.87	Host	NO
PTPRO	39.7841	0.0438363	0.643478	0.068124	0.945687	0.99238	12.4199	14.7911	64.2046	52.5891	39.6956	55.0041	Host	NO
SLC38A1	2696.21	-0.596567	0.228926	-2.60594	0.00916226	0.096401	3932.98	2925.11	2907.66	1765.83	2900.75	1744.92	Host	NO
TCP1	5306.8	-0.434822	0.103556	-4.19891	2.682e-05	0.00129336	6357.63	4749.34	6165.85	4456.05	5780.67	4331.28	Host	NO
WNT3	87.3488	0.452976	0.275977	1.64135	0.100725	0.423646	64.8597	102.833	93.7239	101.672	61.5282	99.4755	Host	NO
SAA2	10.5367	1.45825	1.1304	1.29003	0.197039	NA	13.7999	31.6952	3.68992	5.84323	0	8.1921	Host	NO
TMX1	1232.58	-0.125506	0.143267	-0.876028	0.381015	0.75975	1341.35	1320.63	1260.48	1208.38	1259.34	1005.29	Host	NO
OSBP2	574.361	-0.11745	0.227033	-0.517324	0.60493	0.887775	745.196	702.224	522.493	446.423	528.944	500.889	Host	NO
NRBF2	523.885	-0.0634212	0.173311	-0.365939	0.714411	0.924453	430.558	481.766	594.077	548.095	578.563	510.251	Host	NO
S1PR5	11.4662	-0.13609	0.740715	-0.183728	0.854227	NA	16.5599	4.93036	13.2837	12.8551	5.95434	15.2139	Host	NO
WNT4	44.9205	0.09179	0.372507	0.246411	0.805364	0.953686	44.1598	55.6426	47.9689	30.3848	38.7032	52.6635	Host	NO
BHLHE41	11.3915	1.0966	0.877214	1.25009	0.211266	NA	2.75999	8.45204	9.59379	5.84323	8.93151	32.7684	Host	NO
HMGN5	10.2021	-0.192631	0.943361	-0.204196	0.8382	NA	6.89996	9.86072	5.90387	17.5297	19.8478	1.1703	Host	NO
FCRL2	0	NA	NA	NA	NA	NA	0	0	0	0	0	0	Host	NO
B3GNT4	5.76537	-0.933061	1.10941	-0.841043	0.400324	NA	4.13998	4.93036	12.5457	0	5.95434	7.0218	Host	NO
ILKAP	443.527	0.178677	0.164662	1.08511	0.277871	0.676476	378.118	414.854	458.288	521.216	408.865	479.823	Host	NO
NPL	22.2034	0.505523	0.71385	0.708165	0.478843	NA	2.75999	18.3128	32.4713	24.5416	18.8554	36.2793	Host	NO
TMPRSS5	0.360448	-0.0204836	4.0801	-0.00502036	0.995994	NA	0	0	0	0	0.99239	1.1703	Host	NO
CCDC34	99.8181	0.024795	0.256726	0.0965816	0.923059	0.98726	84.1795	111.285	93.7239	88.8171	119.087	101.816	Host	NO
GJA9	1.09444	3.58682	2.81664	1.27344	0.202861	NA	0	4.22602	0	0	0	2.3406	Host	NO
TUBB1	0	NA	NA	NA	NA	NA	0	0	0	0	0	0	Host	NO
OR51E2	0.234779	1.50683	4.06109	0.37104	0.710607	NA	0	1.40867	0	0	0	0	Host	NO
ZBP1	2.07693	-1.66709	2.03344	-0.819836	0.41231	NA	0	2.81735	3.68992	0	5.95434	0	Host	NO
SLC2A10	0	NA	NA	NA	NA	NA	0	0	0	0	0	0	Host	NO
SLC25A32	377.16	-0.443314	0.224837	-1.97171	0.0486423	0.277625	488.517	414.854	445.004	283.981	373.139	257.466	Host	NO
CLPTM1L	3046.7	-0.38512	0.117587	-3.27519	0.00105589	0.0218225	3648.7	2405.31	3430.89	2793.07	3271.91	2730.31	Host	NO
PTDSS2	669.297	0.0870509	0.138881	0.626802	0.530789	0.852104	714.836	695.885	628.024	640.418	606.35	730.267	Host	NO
GPR63	19.4538	-0.835872	0.652607	-1.28082	0.200257	NA	34.4998	24.6518	27.3054	8.18053	13.8935	8.1921	Host	NO
RSPH6A	0	NA	NA	NA	NA	NA	0	0	0	0	0	0	Host	NO
SYNC	312.507	-0.119566	0.294529	-0.405955	0.684776	0.91705	235.979	188.058	399.249	373.967	338.405	339.387	Host	NO
CFHR5	0	NA	NA	NA	NA	NA	0	0	0	0	0	0	Host	NO
DCSTAMP	7.81536	0.572237	3.32708	0.171994	0.863442	NA	0	0	5.90387	0	12.9011	28.0872	Host	NO
ITFG1	1765.06	-0.0466882	0.140179	-0.333062	0.739087	0.933731	1918.19	1991.16	1765.26	1650.13	1700.96	1564.69	Host	NO
SGPP1	560.546	-0.29152	0.186817	-1.56046	0.118651	0.456304	696.896	608.547	589.649	418.375	567.647	482.164	Host	NO
GDPD5	80.9154	-0.13801	0.302002	-0.456985	0.647682	0.905437	107.639	81.7031	87.0821	67.7815	60.5358	80.7507	Host	NO
STMN4	0.122997	-0.984874	4.08047	-0.241363	0.809274	NA	0	0	0.737984	0	0	0	Host	NO
VOPP1	755.065	-0.26931	0.148724	-1.81081	0.070171	0.348652	723.116	631.086	918.79	705.863	830.63	720.905	Host	NO
CYRIA	3.43825	0.267358	1.3093	0.2042	0.838198	NA	0	2.11301	2.21395	4.67459	6.94673	4.6812	Host	NO
RCC1L	605.247	-0.00676397	0.138626	-0.0487928	0.961084	0.994584	593.397	615.591	643.522	548.095	582.533	648.346	Host	NO
YIPF5	760.272	-0.286982	0.127975	-2.24249	0.0249299	0.185343	772.796	714.198	893.698	675.478	839.562	665.901	Host	NO
MAGED4B	0	NA	NA	NA	NA	NA	0	0	0	0	0	0	Host	NO
FAM117A	216.176	0.28707	0.306286	0.937262	0.348624	0.737183	140.759	150.024	196.304	288.656	245.12	276.191	Host	NO
ATG16L1	792.8	-0.191186	0.140573	-1.36005	0.173813	0.552494	840.415	645.877	861.227	763.126	831.623	814.529	Host	NO
LMAN2L	469.01	-0.143089	0.165301	-0.865624	0.386696	0.763919	568.557	434.576	494.449	454.604	414.819	447.055	Host	NO
C1orf21	24.4904	0.0610101	0.504712	0.120881	0.903785	NA	30.3598	33.1038	14.7597	19.867	27.7869	21.0654	Host	NO
NDEL1	965.083	-0.234225	0.139631	-1.67745	0.0934543	0.407265	1041.89	967.759	996.278	919.725	1093.61	771.228	Host	NO
CSRNP2	413.213	-0.246067	0.168702	-1.4586	0.144676	0.506764	476.097	407.811	460.502	406.689	409.857	318.322	Host	NO
TXNDC5	1971.42	-0.774502	0.114867	-6.74259	1.55584e-11	5.70214e-09	2488.13	1565.04	2419.85	1456.13	2559.37	1339.99	Host	NO
MRPS26	553.753	0.0226578	0.187422	0.120892	0.903776	0.982214	442.978	471.906	595.553	599.516	606.35	606.216	Host	NO
ACTL8	1.92088	0.423951	2.16939	0.195424	0.845061	NA	0	4.22602	0	2.33729	4.96195	0	Host	NO
PDRG1	127.42	0.0795351	0.261829	0.303767	0.761305	0.941759	128.339	94.3812	114.387	143.744	128.018	155.65	Host	NO
ANKRD13C	284.133	-0.331671	0.157619	-2.10426	0.0353559	0.231944	316.018	255.674	335.045	259.44	298.709	239.912	Host	NO
APOLD1	10.1998	0.232864	0.707703	0.329041	0.742124	NA	13.7999	12.6781	5.90387	7.01188	8.93151	12.8733	Host	NO
YJU2B	196.004	0.565278	0.220736	2.56087	0.010441	0.105127	149.039	195.101	185.234	264.114	137.942	244.593	Host	NO
GFOD2	115.821	-0.27742	0.246056	-1.12747	0.259544	0.657976	137.999	102.129	121.029	84.1426	122.064	127.563	Host	NO
COL21A1	6.04319	0.728182	1.4779	0.492715	0.622214	NA	11.0399	14.0867	2.95194	8.18053	0	0	Host	NO
PLA2G12A	76.1828	-0.489616	0.306907	-1.59532	0.11064	0.440917	64.8597	55.6426	90.772	61.9383	110.155	73.7289	Host	NO
ZNF442	0	NA	NA	NA	NA	NA	0	0	0	0	0	0	Host	NO
OR5V1	0	NA	NA	NA	NA	NA	0	0	0	0	0	0	Host	NO
CTNNBL1	2298.46	0.324526	0.205	1.58306	0.113409	0.446062	1755.35	1828.46	2260.44	2940.31	2103.87	2902.35	Host	NO
APOL2	1458.17	-0.421803	0.127739	-3.30207	0.000959753	0.0202543	1581.47	1109.33	1701.79	1321.74	1722.79	1311.91	Host	NO
OR2H1	0	NA	NA	NA	NA	NA	0	0	0	0	0	0	Host	NO
LRRC3	29.6556	-0.284296	0.538065	-0.528367	0.597245	NA	37.2598	23.2431	47.231	32.7221	12.9011	24.5763	Host	NO
CD1E	0	NA	NA	NA	NA	NA	0	0	0	0	0	0	Host	NO
ZNF696	41.2104	-0.0529247	0.43783	-0.120879	0.903787	0.982214	59.3397	28.8778	39.8511	38.5653	26.7945	53.8338	Host	NO
ZSCAN31	63.4638	0.277437	0.315894	0.878261	0.379802	0.759406	57.9597	55.6426	46.493	73.6247	67.4825	79.5804	Host	NO
OR7A17	0	NA	NA	NA	NA	NA	0	0	0	0	0	0	Host	NO
OR2W1	0	NA	NA	NA	NA	NA	0	0	0	0	0	0	Host	NO
OR2T1	0	NA	NA	NA	NA	NA	0	0	0	0	0	0	Host	NO
OR2J2	0	NA	NA	NA	NA	NA	0	0	0	0	0	0	Host	NO
CPLANE2	23.0696	-0.443148	0.564021	-0.785694	0.432047	NA	19.3199	11.2694	19.1876	21.0356	40.688	26.9169	Host	NO
OR2A4	0	NA	NA	NA	NA	NA	0	0	0	0	0	0	Host	NO
CDADC1	32.8553	0.609846	0.398938	1.52867	0.126346	NA	17.9399	38.0342	29.5194	38.5653	29.7717	43.3011	Host	NO
TRIM8	3284.97	0.259321	0.161591	1.60479	0.10854	0.43682	2608.19	2956.81	3226.47	3727.98	3132.97	4057.43	Host	NO
SEMA6C	28.3161	0.17851	0.399741	0.446563	0.655191	NA	27.5999	28.1735	24.3535	30.3848	27.7869	31.5981	Host	NO
URM1	331.407	0.322835	0.204051	1.58213	0.113619	0.446637	274.619	285.961	289.29	382.147	317.565	438.863	Host	NO
LBH	151.069	-0.155529	0.222776	-0.698142	0.485089	0.82492	139.379	119.737	170.474	147.249	165.729	163.842	Host	NO
NECTIN4	7.78777	0.826951	0.802752	1.03014	0.302942	NA	4.13998	7.74771	3.68992	12.8551	8.93151	9.3624	Host	NO
FIP1L1	423.252	0.082731	0.214243	0.386156	0.699381	0.922134	491.277	524.027	336.521	423.05	408.865	355.771	Host	NO
FAM83D	348.188	-0.263714	0.173266	-1.52201	0.128005	0.47285	401.578	307.795	419.175	335.402	318.557	306.619	Host	NO
ANP32E	508.055	0.00225986	0.148169	0.0152519	0.987831	0.99849	478.857	559.244	549.06	494.338	495.202	471.631	Host	NO
NIPA2	1692.2	-0.809313	0.124289	-6.51156	7.43765e-11	2.15202e-08	2232.83	1357.96	2042	1182.67	2193.18	1144.55	Host	NO
TMEM163	2.70347	-2.71976	1.66255	-1.6359	0.101861	NA	2.75999	0	5.16589	0	5.95434	2.3406	Host	NO
ACSBG2	0	NA	NA	NA	NA	NA	0	0	0	0	0	0	Host	NO
ITM2C	682.253	0.0656884	0.160955	0.408117	0.683187	0.916501	557.517	637.425	742.412	726.898	696.658	732.608	Host	NO
TSPAN14	1098.77	-0.0772254	0.112637	-0.685612	0.492958	0.827532	1098.47	1012.84	1147.56	1090.35	1136.29	1107.1	Host	NO
CDT1	201.565	0.423467	0.185261	2.28579	0.0222668	0.173161	147.659	228.91	180.806	236.067	186.569	229.379	Host	NO
KAZALD1	2.61794	0.207021	1.72353	0.120115	0.904392	NA	5.51997	3.52168	0	0	1.98478	4.6812	Host	NO
UNC93B1	827.744	-0.135482	0.148127	-0.914637	0.360382	0.746712	885.955	668.416	867.131	830.908	844.524	869.533	Host	NO
DEFB126	0	NA	NA	NA	NA	NA	0	0	0	0	0	0	Host	NO
SHCBP1L	0	NA	NA	NA	NA	NA	0	0	0	0	0	0	Host	NO
TRMT1L	605.524	-0.0212121	0.136846	-0.155007	0.876816	0.975429	648.597	614.182	566.034	556.276	617.266	630.792	Host	NO
TSC22D4	667.022	0.0960982	0.123863	0.775841	0.437843	0.79598	667.916	669.12	650.164	719.886	616.274	678.774	Host	NO
RNF32	27.5117	0.731327	0.553561	1.32113	0.186458	NA	11.0399	17.6084	28.0434	39.734	21.8326	46.812	Host	NO
CCNL2	376.26	0.0948684	0.141254	0.671616	0.501828	0.833368	368.458	402.881	373.42	386.822	350.314	375.666	Host	NO
VMP1	3369.77	0.00454321	0.103197	0.0440245	0.964885	0.994721	3494.14	3523.8	3385.13	3376.22	3216.33	3223.01	Host	NO
C6orf62	1909.57	-0.404234	0.130433	-3.09918	0.00194057	0.0339755	1995.47	1484.04	2330.55	1671.16	2196.16	1780.03	Host	NO
ISCA1	576.776	-0.248674	0.140956	-1.7642	0.0776977	0.370006	596.157	489.514	678.945	530.566	601.388	564.085	Host	NO
REXO5	44.7921	0.560839	0.332081	1.68886	0.091246	0.401593	34.4998	47.1906	36.8992	52.5891	36.7184	60.8556	Host	NO
AMN	1.79454	0.261499	1.67297	0.156308	0.87579	NA	0	1.40867	3.68992	3.50594	0.99239	1.1703	Host	NO
OR14J1	0	NA	NA	NA	NA	NA	0	0	0	0	0	0	Host	NO
PHACTR1	12.3467	0.226629	1.04395	0.217087	0.82814	NA	0	4.22602	17.7116	10.5178	15.8782	25.7466	Host	NO
PPP1R14C	8.2271	-0.288608	1.09398	-0.263814	0.791923	NA	0	2.81735	14.7597	12.8551	11.9087	7.0218	Host	NO
NUAK2	1246.96	0.72697	0.111879	6.49781	8.14962e-11	2.29757e-08	993.595	1514.32	916.576	1543.78	909.029	1604.48	Host	NO
TIGD6	109.971	0.328585	0.251385	1.3071	0.191179	0.574362	93.8395	126.076	87.8201	99.335	111.148	141.606	Host	NO
RNF170	266.481	-0.225922	0.215423	-1.04874	0.2943	0.691564	219.419	276.804	314.381	217.368	327.489	243.422	Host	NO
ADAMTS12	254.525	0.0261193	0.16827	0.155222	0.876646	0.975429	240.119	274.691	269.364	236.067	247.105	259.807	Host	NO
TLR10	0.234779	1.50683	4.06109	0.37104	0.710607	NA	0	1.40867	0	0	0	0	Host	NO
ADAMTS10	289.203	0.208055	0.18155	1.14599	0.251798	0.651695	244.259	263.422	273.792	342.413	284.816	326.514	Host	NO
SLCO5A1	77.2476	-0.295364	0.338617	-0.872267	0.383063	0.761053	51.0597	59.8686	96.6759	72.4561	106.186	77.2398	Host	NO
OR12D3	0	NA	NA	NA	NA	NA	0	0	0	0	0	0	Host	NO
SPACA1	0	NA	NA	NA	NA	NA	0	0	0	0	0	0	Host	NO
TRIM56	468.263	0.0522248	0.178117	0.293205	0.769366	0.94208	561.657	490.923	430.245	472.133	390.009	464.609	Host	NO
SBF2	1635.18	0.111738	0.14465	0.772475	0.439833	0.797163	1758.11	1905.94	1511.39	1529.76	1449.88	1655.98	Host	NO
ST6GALNAC5	0	NA	NA	NA	NA	NA	0	0	0	0	0	0	Host	NO
KRTAP1-3	0	NA	NA	NA	NA	NA	0	0	0	0	0	0	Host	NO
KRTAP1-1	0	NA	NA	NA	NA	NA	0	0	0	0	0	0	Host	NO
C1QTNF1	2379.09	0.0999011	0.106533	0.937745	0.348376	0.737183	2366.69	2544.77	2315.06	2527.78	2210.05	2310.17	Host	NO
TMEM14B	545.567	-0.242397	0.179646	-1.3493	0.17724	0.557036	605.817	396.542	605.147	522.385	560.7	582.81	Host	NO
SFXN3	881.932	0.0821699	0.172125	0.477384	0.633089	0.900137	750.716	738.849	903.292	1012.05	912.998	973.69	Host	NO
MED25	1147.07	0.097101	0.133823	0.725591	0.46809	0.813646	1164.71	1043.83	1093.69	1273.82	1065.83	1240.52	Host	NO
SHARPIN	843.891	0.089383	0.152232	0.58715	0.557103	0.86504	774.176	750.823	813.258	996.856	863.379	864.852	Host	NO
KRTAP9-9	0	NA	NA	NA	NA	NA	0	0	0	0	0	0	Host	NO
KRTAP4-6	0	NA	NA	NA	NA	NA	0	0	0	0	0	0	Host	NO
ARPC5L	467.491	-0.115397	0.233187	-0.494867	0.620694	0.895138	358.798	343.716	537.99	516.542	558.715	489.186	Host	NO
PABPC3	11.6223	-0.546289	0.747302	-0.731015	0.46477	NA	24.8399	7.04337	8.85581	7.01188	7.93912	14.0436	Host	NO
RAB1B	2035.08	-0.0837869	0.098978	-0.846521	0.397262	0.772942	2098.97	1907.34	2094.4	2017.08	2087.99	2004.72	Host	NO
HNRNPA1	2184.78	0.607904	1.07165	0.56726	0.570538	0.870799	300.838	538.818	2381.47	3846.02	2510.75	3530.8	Host	YES
CCR9	0	NA	NA	NA	NA	NA	0	0	0	0	0	0	Host	NO
LAS1L	743.584	0.0882702	0.136925	0.644663	0.519146	0.846885	793.496	814.214	680.421	770.138	691.696	711.543	Host	NO
FAHD1	425.903	0.137914	0.17586	0.784224	0.432909	0.793401	371.218	369.777	431.721	469.796	410.849	502.059	Host	NO
QTRT1	166.588	0.37607	0.254713	1.47645	0.139824	0.49789	157.319	153.545	152.025	247.753	125.041	163.842	Host	NO
SLIRP	1073.48	-0.018386	0.149406	-0.123061	0.902059	0.982214	899.755	1025.51	1157.16	1117.23	1180.94	1060.29	Host	NO
SLC25A28	549.105	-0.0515171	0.171645	-0.300137	0.764073	0.941789	481.617	464.158	566.034	566.794	626.198	589.831	Host	NO
CABLES2	104.231	-0.318561	0.251046	-1.26894	0.204463	0.594413	92.4595	102.129	126.195	92.3231	128.018	84.2616	Host	NO
KIF18A	270.017	-0.127228	0.237863	-0.534878	0.592734	0.882241	343.618	321.178	236.155	246.584	268.938	203.632	Host	NO
ZNF93	0.661593	-2.86864	3.97522	-0.721631	0.470521	NA	0	0	0	0	3.96956	0	Host	NO
PITPNM3	26.3694	0.00581712	0.473972	0.0122731	0.990208	NA	22.0799	28.1735	34.6852	33.8908	21.8326	17.5545	Host	NO
RBCK1	2152.5	-0.0148736	0.142825	-0.104138	0.91706	0.985966	2136.23	1789.02	2213.95	2264.84	2137.61	2373.37	Host	NO
NECAB3	175.904	0.360866	0.283308	1.27376	0.202749	0.590836	117.299	138.05	154.239	216.2	188.554	241.082	Host	NO
PSG2	0.234779	1.50683	4.06109	0.37104	0.710607	NA	0	1.40867	0	0	0	0	Host	NO
HNRNPK	10967.2	0.0688317	0.115108	0.597977	0.549855	0.861357	11387.7	12212.5	10169.4	11076.4	10564	10393.4	Host	NO
HNRNPAB	2694.41	-0.432869	0.135042	-3.20544	0.00134856	0.0260752	2655.11	2253.17	3160.05	2348.98	3469.39	2279.75	Host	NO
TEX14	14.3521	0.295341	0.646088	0.457123	0.647583	NA	8.27996	8.45204	17.7116	21.0356	11.9087	18.7248	Host	NO
TEX13B	0	NA	NA	NA	NA	NA	0	0	0	0	0	0	Host	NO
TEX13A	0	NA	NA	NA	NA	NA	0	0	0	0	0	0	Host	NO
TEX12	0.330797	-1.8827	4.03912	-0.466118	0.641131	NA	0	0	0	0	1.98478	0	Host	NO
TEX11	0.955676	0.904022	2.59603	0.348232	0.727666	NA	0	1.40867	0	0	1.98478	2.3406	Host	NO
RNF17	0	NA	NA	NA	NA	NA	0	0	0	0	0	0	Host	NO
ETNPPL	0.635543	0.461604	3.51619	0.13128	0.895554	NA	0	0	1.47597	2.33729	0	0	Host	NO
MRPS15	1058.58	0.0473584	0.126488	0.374411	0.708098	0.923583	1000.49	1086.79	1012.51	1152.29	1110.48	988.904	Host	NO
FCRL5	0	NA	NA	NA	NA	NA	0	0	0	0	0	0	Host	NO
FCRL4	0	NA	NA	NA	NA	NA	0	0	0	0	0	0	Host	NO
TCF7L1	259.827	0.00175321	0.246177	0.00712176	0.994318	0.999103	204.239	202.145	264.936	328.39	307.641	251.615	Host	NO
SH3BGRL3	2281.97	0.238336	0.331091	0.719849	0.471618	0.815705	925.975	2039.06	2592.54	2919.28	2760.83	2454.12	Host	NO
SF3B5	548.551	0.285189	0.254484	1.12066	0.262433	0.659452	318.778	485.993	617.692	660.285	543.83	664.731	Host	NO
INO80B	624.618	0.400454	0.167721	2.38763	0.0169576	0.144002	492.657	603.617	607.361	771.307	512.073	760.695	Host	NO
CCDC70	1.26976	-2.60697	2.41605	-1.07902	0.280577	NA	2.75999	0	3.68992	1.16865	0	0	Host	NO
SLC25A31	0	NA	NA	NA	NA	NA	0	0	0	0	0	0	Host	NO
PUS7L	354.81	-0.256272	0.156475	-1.63778	0.101468	0.424199	386.398	327.517	363.088	349.425	409.857	292.575	Host	NO
PMFBP1	1.04635	-0.238578	2.48341	-0.0960688	0.923466	NA	0	2.81735	1.47597	0	1.98478	0	Host	NO
DRC3	5.68906	-0.111578	1.10201	-0.10125	0.919352	NA	4.13998	7.04337	6.64185	0	6.94673	9.3624	Host	NO
RAB33B	90.9959	-0.0467604	0.275622	-0.169654	0.865282	0.972048	100.739	100.016	73.7984	93.4917	104.201	73.7289	Host	NO
RNF208	6.8217	-0.0236959	0.860354	-0.0275421	0.978027	NA	9.65995	10.5651	7.37984	4.67459	3.96956	4.6812	Host	NO
EMC6	614.59	-0.319399	0.168746	-1.89278	0.0583867	0.310291	564.417	539.522	701.823	596.01	779.026	506.74	Host	NO
CDCA3	99.2632	-0.125969	0.272215	-0.462754	0.64354	0.903911	80.0396	91.5638	101.842	108.684	128.018	85.4319	Host	NO
MXD3	17.7653	0.915985	0.602827	1.51948	0.128641	NA	12.4199	23.2431	19.1876	23.3729	4.96195	23.406	Host	NO
APH1B	240.123	-0.744215	0.198344	-3.75214	0.000175328	0.00562022	307.738	213.414	275.268	155.43	321.534	167.353	Host	NO
PUS3	106.403	-0.470277	0.231923	-2.02773	0.0425877	0.25714	132.479	85.9291	107.746	89.9858	130.995	91.2834	Host	NO
EPPK1	9.76513	0.00878333	0.677235	0.0129694	0.989652	NA	11.0399	10.5651	10.3318	7.01188	7.93912	11.703	Host	NO
SCRT1	0	NA	NA	NA	NA	NA	0	0	0	0	0	0	Host	NO
PLVAP	0.389549	2.05102	4.02214	0.509933	0.610098	NA	0	0	0	2.33729	0	0	Host	NO
CPVL	17.3674	0.0813027	1.1622	0.0699559	0.944229	NA	0	1.40867	24.3535	16.3611	25.8021	36.2793	Host	NO
ALPG	0	NA	NA	NA	NA	NA	0	0	0	0	0	0	Host	NO
HNRNPD	1369.69	-0.187189	0.149102	-1.25544	0.209317	0.601842	1375.85	1467.13	1424.31	1267.98	1576.91	1105.93	Host	NO
HNRNPDL	4117.3	0.65615	0.101394	6.47129	9.71684e-11	2.67092e-08	3274.72	5293.8	3194.73	5057.9	3123.05	4759.61	Host	NO
HUWE1	9425.09	0.0188043	0.297548	0.0631976	0.949609	0.993133	13333.5	13912.8	7475.78	7406.88	7285.13	7136.49	Host	NO
CCR6	0.330797	-1.8827	4.03912	-0.466118	0.641131	NA	0	0	0	0	1.98478	0	Host	NO
GABARAPL1	749.046	0.367416	0.163744	2.24384	0.0248429	0.185185	539.577	782.518	748.316	896.352	670.855	856.66	Host	NO
STK31	2.79869	-0.885046	1.60997	-0.54973	0.582505	NA	2.75999	5.6347	4.4279	0	3.96956	0	Host	NO
GSDMC	2.80256	-0.948426	1.5131	-0.626809	0.530785	NA	5.51997	0	1.47597	1.16865	3.96956	4.6812	Host	NO
ANO3	0.459998	-2.29027	4.00834	-0.571376	0.567745	NA	2.75999	0	0	0	0	0	Host	NO
NFKBIZ	2340.81	0.685962	0.116749	5.87552	4.21522e-09	7.59776e-07	1951.31	3038.51	1752.71	2866.69	1683.09	2752.55	Host	NO
MRPL9	913.309	0.273447	0.173592	1.57523	0.115204	0.449462	659.636	888.169	916.576	1076.32	901.09	1038.06	Host	NO
ODAD4	13.4618	0.539418	0.575992	0.936503	0.349014	NA	11.0399	14.0867	11.8077	18.6983	9.9239	15.2139	Host	NO
CHST9	0.330797	-1.8827	4.03912	-0.466118	0.641131	NA	0	0	0	0	1.98478	0	Host	NO
AIF1L	6.43208	-0.110449	0.898758	-0.12289	0.902194	NA	5.51997	3.52168	4.4279	10.5178	9.9239	4.6812	Host	NO
DNAL1	206.955	0.0298888	0.219688	0.136051	0.891781	0.979416	165.599	180.31	209.587	241.91	237.181	207.143	Host	NO
RILP	262.227	0.186753	0.216745	0.861625	0.388894	0.765465	216.659	214.118	247.963	301.511	268.938	324.173	Host	NO
COG3	384.186	0.270757	0.15818	1.7117	0.0869526	0.391501	360.178	438.802	312.167	384.485	374.131	435.352	Host	NO
UCK1	151.73	0.42843	0.30248	1.41639	0.156662	0.527339	81.4196	135.233	156.453	212.694	147.866	176.715	Host	NO
MFRP	0	NA	NA	NA	NA	NA	0	0	0	0	0	0	Host	NO
THAP2	50.4512	-0.503873	0.339378	-1.4847	0.137624	0.494585	51.0597	31.6952	65.6806	46.7459	59.5434	47.9823	Host	NO
NUDT12	46.1767	-0.167929	0.431252	-0.389399	0.696981	0.921116	26.2199	53.5296	51.6589	44.4086	68.4749	32.7684	Host	NO
SOX7	25.6171	-0.643499	0.574439	-1.12022	0.262619	NA	35.8798	34.5125	33.9473	16.3611	24.8097	8.1921	Host	NO
RTP3	0	NA	NA	NA	NA	NA	0	0	0	0	0	0	Host	NO
TMEM47	50.2728	0.186628	0.466847	0.399762	0.689332	0.918448	26.2199	33.1038	50.1829	81.8053	63.5129	46.812	Host	NO
CCM2	895.197	-0.135331	0.200813	-0.673914	0.500366	0.832811	702.416	750.119	1018.42	987.506	1087.66	825.062	Host	NO
C18orf21	341.623	0.412077	0.159999	2.57549	0.0100098	0.102475	267.719	357.099	295.194	397.34	314.588	417.797	Host	NO
C19orf12	373.288	-0.390666	0.159711	-2.44607	0.0144421	0.130263	401.578	305.682	391.869	340.076	476.347	324.173	Host	NO
ZMIZ2	1804.83	0.0993764	0.102007	0.97421	0.329952	0.722674	1789.85	1834.09	1763.04	1900.22	1675.15	1866.63	Host	NO
RAMAC	103.012	-0.413256	1.08351	-0.381406	0.702902	0.9229	24.8399	14.0867	149.073	122.708	178.63	128.733	Host	NO
FAM107B	1314.03	-0.0802816	0.135778	-0.591272	0.554338	0.863709	1195.07	1357.26	1361.58	1269.15	1494.54	1206.58	Host	NO
SELENOO	151.861	0.323007	0.256524	1.25917	0.207969	0.599847	150.419	121.146	130.623	196.333	123.056	189.589	Host	NO
CCDC3	1.23184	-2.53053	2.10949	-1.19959	0.230298	NA	2.75999	0	1.47597	0	1.98478	1.1703	Host	NO
MS4A8	0	NA	NA	NA	NA	NA	0	0	0	0	0	0	Host	NO
SESN2	253.738	-1.34402	0.176667	-7.60763	2.79166e-14	1.46163e-11	401.578	132.415	346.852	148.418	343.367	149.798	Host	NO
KCNK17	0	NA	NA	NA	NA	NA	0	0	0	0	0	0	Host	NO
CRISPLD1	17.6684	-0.582613	0.566496	-1.02845	0.303739	NA	11.0399	14.7911	27.3054	16.3611	24.8097	11.703	Host	NO
CD99L2	474.822	-0.0972497	0.178264	-0.545537	0.585385	0.880118	572.697	505.714	435.41	473.302	467.416	394.391	Host	NO
HSDL1	173.431	-0.223606	0.215482	-1.0377	0.299409	0.697666	200.099	180.31	179.33	126.214	182.6	172.034	Host	NO
RPS6KL1	2.72943	0.523571	1.73374	0.301989	0.76266	NA	5.51997	7.04337	1.47597	2.33729	0	0	Host	NO
SLC4A9	0	NA	NA	NA	NA	NA	0	0	0	0	0	0	Host	NO
CALN1	0	NA	NA	NA	NA	NA	0	0	0	0	0	0	Host	NO
SH3BGRL2	9.54565	0.323909	0.720202	0.449747	0.652893	NA	9.65995	6.33903	9.59379	14.0238	5.95434	11.703	Host	NO
FERMT3	46.4763	0.538507	0.834974	0.644939	0.518967	0.846885	34.4998	6.33903	30.2573	18.6983	48.6271	140.436	Host	NO
NRIP2	0	NA	NA	NA	NA	NA	0	0	0	0	0	0	Host	NO
ESPN	0.469558	2.38879	3.99843	0.597433	0.550218	NA	0	2.81735	0	0	0	0	Host	NO
CRISPLD2	274.561	-0.225554	0.253897	-0.88837	0.374342	0.755764	382.258	322.586	257.556	205.682	251.075	228.209	Host	NO
YPEL3	56.0376	0.776748	0.376586	2.0626	0.0391503	0.244566	22.0799	66.2077	45.017	78.2993	55.5738	69.0477	Host	NO
TLCD3B	0.480774	-0.0650673	3.81548	-0.0170535	0.986394	NA	0	1.40867	1.47597	0	0	0	Host	NO
INHBE	2.52077	0.583813	1.28287	0.455083	0.64905	NA	2.75999	4.22602	1.47597	2.33729	1.98478	2.3406	Host	NO
RIOK1	198.315	-0.202208	0.191356	-1.05671	0.290645	0.687153	215.279	211.301	203.684	175.297	219.318	165.012	Host	NO
SLC25A18	0	NA	NA	NA	NA	NA	0	0	0	0	0	0	Host	NO
ATG10	92.8473	-0.103212	0.245765	-0.419964	0.674512	0.914011	106.259	100.016	89.296	82.9739	94.277	84.2616	Host	NO
ITCH	1972.57	0.0633804	0.157432	0.402588	0.687251	0.917577	2154.17	2375.02	1794.78	1886.2	1842.87	1782.37	Host	NO
MARVELD1	220.838	0.01027	0.202859	0.0506264	0.959623	0.993976	263.579	205.666	214.753	232.561	182.6	225.868	Host	NO
GRWD1	1053.35	-0.00353909	0.114532	-0.0309004	0.975349	0.995541	1095.71	1066.37	1059.01	1002.7	1010.25	1086.04	Host	NO
ZNF484	358.531	-0.579618	0.155195	-3.73477	0.000187886	0.0059023	437.458	319.065	435.41	276.969	417.796	264.488	Host	NO
L3MBTL2	270.779	-0.152246	0.16118	-0.944575	0.344876	0.73461	274.619	257.787	295.194	237.235	284.816	275.021	Host	NO
LONP2	1696.34	0.268246	0.11916	2.25113	0.0243771	0.182828	1687.73	1917.91	1446.45	1861.65	1486.6	1777.69	Host	NO
RBP5	0	NA	NA	NA	NA	NA	0	0	0	0	0	0	Host	NO
RBM4B	146.798	-0.255675	0.210971	-1.21189	0.225554	0.622785	186.299	138.05	147.597	126.214	146.874	135.755	Host	NO
HNRNPU	6518.41	0.147136	0.150726	0.97618	0.328975	0.721929	6948.26	7983.66	5670.67	6429.89	5944.41	6133.54	Host	NO
KRTAP4-12	0	NA	NA	NA	NA	NA	0	0	0	0	0	0	Host	NO
PCDHA9	0.234779	1.50683	4.06109	0.37104	0.710607	NA	0	1.40867	0	0	0	0	Host	NO
FZD8	331.519	0.286911	0.221458	1.29556	0.195129	0.579604	358.798	455.002	266.412	331.896	273.9	303.108	Host	NO
BBS2	381.454	0.0235254	0.203828	0.115418	0.908114	0.98337	463.677	431.759	356.446	324.884	317.565	394.391	Host	NO
KCNA7	0	NA	NA	NA	NA	NA	0	0	0	0	0	0	Host	NO
ENAM	1.03679	-3.49892	2.3963	-1.46013	0.144254	NA	2.75999	0	1.47597	0	1.98478	0	Host	NO
TMEM121B	2.71113	2.81669	2.11512	1.33169	0.182962	NA	0	1.40867	0	0	1.98478	12.8733	Host	NO
CDH20	0	NA	NA	NA	NA	NA	0	0	0	0	0	0	Host	NO
SH3KBP1	5861.62	0.207125	0.122653	1.6887	0.0912761	0.401593	4796.85	6005.88	5724.54	6591.17	5799.53	6251.75	Host	NO
FTHL17	0	NA	NA	NA	NA	NA	0	0	0	0	0	0	Host	NO
CACNG8	15.0246	0.224895	0.618108	0.363845	0.715974	NA	20.6999	9.86072	11.0698	18.6983	9.9239	19.8951	Host	NO
CACNG7	60.0731	-0.0176373	0.77353	-0.022801	0.981809	0.997599	135.239	127.485	23.6155	29.2162	23.8174	21.0654	Host	NO
TEKT3	1.01443	3.4481	2.40998	1.43076	0.152498	NA	0	1.40867	0	2.33729	0	2.3406	Host	NO
GORASP1	264.41	0.30881	0.185813	1.66194	0.0965254	0.414245	237.359	264.126	214.015	337.739	257.029	276.191	Host	NO
AGXT2	0	NA	NA	NA	NA	NA	0	0	0	0	0	0	Host	NO
MRPS21	742.374	0.217428	0.170585	1.2746	0.20245	0.590341	696.896	972.689	709.94	708.2	654.977	711.543	Host	NO
MRPS5	1158.65	-0.00216086	0.13718	-0.015752	0.987432	0.99849	1054.31	1286.12	1202.91	1070.48	1221.63	1116.47	Host	NO
MRPL32	434.479	0.0311089	0.143177	0.217276	0.827993	0.962752	452.638	458.523	411.795	453.435	426.728	403.754	Host	NO
FRMD8	363.659	0.557503	0.219157	2.54385	0.0109638	0.108895	386.398	485.288	242.797	407.858	257.029	402.583	Host	NO
ARMC10	734.141	-0.174074	0.130835	-1.33048	0.183359	0.564556	705.176	666.303	797.022	697.682	830.63	708.032	Host	NO
USP26	0	NA	NA	NA	NA	NA	0	0	0	0	0	0	Host	NO
C1QTNF2	1.44766	-0.449934	1.932	-0.232885	0.815851	NA	0	1.40867	2.95194	0	1.98478	2.3406	Host	NO
C1QTNF4	0	NA	NA	NA	NA	NA	0	0	0	0	0	0	Host	NO
C1QTNF6	81.1263	-0.185664	0.253843	-0.731413	0.464527	0.812476	88.3195	83.1118	81.1782	74.7934	90.3075	69.0477	Host	NO
C1QTNF7	0	NA	NA	NA	NA	NA	0	0	0	0	0	0	Host	NO
SYT15	0	NA	NA	NA	NA	NA	0	0	0	0	0	0	Host	NO
ESYT3	10.2079	-0.334749	0.738622	-0.453207	0.650399	NA	16.5599	4.93036	9.59379	8.18053	7.93912	14.0436	Host	NO
ROPN1L	6.65671	-0.30216	0.88752	-0.340454	0.733514	NA	8.27996	4.93036	2.95194	8.18053	10.9163	4.6812	Host	NO
ANGPTL6	2.55866	0.222767	1.70297	0.130811	0.895925	NA	0	1.40867	2.95194	0	3.96956	7.0218	Host	NO
KLF16	221.677	0.194624	0.193713	1.00471	0.315039	0.709507	169.739	221.866	216.229	246.584	232.219	243.422	Host	NO
ATAD3B	10.3434	0.534456	0.678328	0.787903	0.430754	NA	8.27996	7.74771	8.85581	14.0238	7.93912	15.2139	Host	NO
TAF3	360.237	-0.0823045	0.184649	-0.445734	0.655789	0.908294	434.698	383.864	325.451	305.017	354.283	358.112	Host	NO
RSPH3	175.501	0.0645206	0.194644	0.331481	0.740281	0.934352	173.879	173.267	159.404	201.007	181.607	163.842	Host	NO
TMEM120A	404.432	0.0301629	0.174957	0.172401	0.863122	0.970959	397.438	334.56	402.201	466.29	398.941	427.16	Host	NO
RAB34	1636.5	-0.178423	0.139376	-1.28016	0.200489	0.588777	1657.37	1318.52	1757.88	1578.84	1794.24	1712.15	Host	NO
HMCN1	2.80943	-0.371375	1.65226	-0.224769	0.822159	NA	0	2.81735	7.37984	4.67459	1.98478	0	Host	NO
TBC1D10A	545.822	0.518168	0.188476	2.74925	0.00597311	0.0732156	418.138	495.853	451.646	726.898	474.362	708.032	Host	NO
BCO2	11.0839	0.784662	0.932093	0.841829	0.399884	NA	15.1799	14.7911	6.64185	2.33729	2.97717	24.5763	Host	NO
MRO	0.429829	2.23517	3.88942	0.574681	0.565507	NA	0	1.40867	0	0	0	1.1703	Host	NO
USHBP1	0	NA	NA	NA	NA	NA	0	0	0	0	0	0	Host	NO
CDCA7	271.406	0.0761817	0.182391	0.417683	0.676179	0.914011	281.518	242.996	239.107	314.366	271.915	278.532	Host	NO
MIXL1	0	NA	NA	NA	NA	NA	0	0	0	0	0	0	Host	NO
AGAP3	569.353	-0.105899	0.170814	-0.619969	0.535278	0.854815	545.097	447.254	598.505	599.516	624.213	601.534	Host	NO
SLC25A2	0	NA	NA	NA	NA	NA	0	0	0	0	0	0	Host	NO
PRSS27	12.2152	0.792907	0.811584	0.976987	0.328575	NA	16.5599	6.33903	3.68992	24.5416	6.94673	15.2139	Host	NO
TTLL2	0	NA	NA	NA	NA	NA	0	0	0	0	0	0	Host	NO
FGFBP2	0	NA	NA	NA	NA	NA	0	0	0	0	0	0	Host	NO
SPATA9	0	NA	NA	NA	NA	NA	0	0	0	0	0	0	Host	NO
KCTD10	420.517	-0.142412	0.170012	-0.837659	0.402222	0.776285	385.018	416.263	514.375	412.532	422.758	372.156	Host	NO
SPATA16	0	NA	NA	NA	NA	NA	0	0	0	0	0	0	Host	NO
TTC29	0	NA	NA	NA	NA	NA	0	0	0	0	0	0	Host	NO
KRTAP1-5	0	NA	NA	NA	NA	NA	0	0	0	0	0	0	Host	NO
KRTAP3-1	0	NA	NA	NA	NA	NA	0	0	0	0	0	0	Host	NO
KRTAP3-2	0	NA	NA	NA	NA	NA	0	0	0	0	0	0	Host	NO
KRTAP4-8	0	NA	NA	NA	NA	NA	0	0	0	0	0	0	Host	NO
KRTAP9-2	0	NA	NA	NA	NA	NA	0	0	0	0	0	0	Host	NO
KRTAP9-3	0	NA	NA	NA	NA	NA	0	0	0	0	0	0	Host	NO
KRTAP9-8	0	NA	NA	NA	NA	NA	0	0	0	0	0	0	Host	NO
KRTAP17-1	0	NA	NA	NA	NA	NA	0	0	0	0	0	0	Host	NO
HASPIN	213.318	0.120609	0.183448	0.657459	0.510886	0.841526	190.439	202.849	211.801	250.09	209.394	215.335	Host	NO
CCNB1	689.087	-0.0466442	0.194861	-0.239372	0.810817	0.955922	845.935	794.492	645.736	675.478	612.304	560.574	Host	NO
PCBP2	11200.2	0.26674	0.117481	2.2705	0.0231776	0.177587	9469.51	11040.5	10539.1	12941.6	10490.6	12720	Host	NO
TMEM245	2921.58	-0.0992901	0.232541	-0.426979	0.669395	0.913082	3876.4	3697.77	2696.59	2545.31	2496.85	2216.55	Host	NO
NDRG3	506.543	0.224199	0.141013	1.58992	0.111853	0.44302	520.257	546.565	442.052	550.433	441.613	538.338	Host	NO
MRPS24	1681.55	-0.0315679	0.122322	-0.258071	0.796352	0.951196	1563.53	1534.75	1744.59	1729.6	1788.29	1728.53	Host	NO
RNF26	462.392	0.103541	0.155003	0.667991	0.504139	0.834665	456.778	446.55	483.379	518.879	395.963	472.801	Host	NO
STARD3NL	1531.4	-0.304043	0.121766	-2.49694	0.0125272	0.119149	1516.61	1365.01	1805.85	1403.54	1751.57	1345.85	Host	NO
SPRTN	197.989	-0.430367	0.242035	-1.77812	0.0753847	0.363356	241.499	208.484	231.727	176.466	210.387	119.371	Host	NO
HDAC10	60.2874	0.0230696	0.342579	0.0673411	0.94631	0.99238	70.3796	47.8949	55.3488	51.4205	53.589	83.0913	Host	NO
FUCA2	1623.15	-0.06533	0.136643	-0.478108	0.632573	0.900027	1817.45	1777.75	1564.53	1511.06	1601.72	1466.39	Host	NO
RASSF4	23.1694	0.924989	0.819223	1.12911	0.258853	NA	5.51997	9.86072	22.8775	12.8551	18.8554	69.0477	Host	NO
EIF2A	4205.98	0.41265	0.114587	3.60119	0.000316766	0.00878042	3581.08	4306.32	3663.35	5067.25	3578.56	5039.31	Host	NO
TATDN1	992.736	0.294297	0.132884	2.21469	0.0267814	0.195312	782.456	1098.06	965.283	1117.23	924.907	1068.48	Host	NO
TM2D1	281.462	-0.343479	0.1848	-1.85865	0.0630771	0.325297	277.379	266.944	298.145	245.416	369.169	231.719	Host	NO
TSSK1B	0	NA	NA	NA	NA	NA	0	0	0	0	0	0	Host	NO
IFI27L2	390.531	0.171499	0.284645	0.602501	0.546841	0.86022	240.119	287.369	450.17	455.772	408.865	500.889	Host	NO
TSSK6	8.04663	0.147027	0.755674	0.194564	0.845734	NA	9.65995	7.74771	7.37984	11.6865	5.95434	5.8515	Host	NO
SPNS1	1268.7	-0.178079	0.127943	-1.39186	0.163964	0.539178	1504.19	1230.48	1254.57	1145.27	1285.14	1192.54	Host	NO
FAM234A	704.811	0.00169314	0.150104	0.0112798	0.991	0.998741	804.536	667.711	670.827	683.658	639.099	763.036	Host	NO
CCDC8	0.7802	3.0654	3.93917	0.778186	0.43646	NA	0	0	0	0	0	4.6812	Host	NO
NCALD	53.785	-0.257813	0.332527	-0.775316	0.438153	0.79628	56.5797	44.3732	55.3488	64.2756	63.5129	38.6199	Host	NO
ARB2A	80.403	-1.05238	0.295346	-3.56322	0.00036633	0.0098239	91.0795	52.1209	112.912	65.4442	121.072	39.7902	Host	NO
BRIP1	307.675	-0.0934684	0.177772	-0.525777	0.599043	0.885275	299.458	306.387	324.713	337.739	328.481	249.274	Host	NO
REG4	0	NA	NA	NA	NA	NA	0	0	0	0	0	0	Host	NO
B3GNT5	819.254	-0.542481	0.137952	-3.93239	8.41058e-05	0.0032221	1018.43	748.71	935.763	618.214	963.61	630.792	Host	NO
EMILIN2	57.3509	0.0934983	0.36343	0.257266	0.796973	0.951215	45.5398	54.2339	56.8248	40.9026	63.5129	83.0913	Host	NO
PCDHGA8	1.50635	-0.976035	1.92595	-0.506782	0.612308	NA	2.75999	2.81735	1.47597	0	1.98478	0	Host	NO
SRSF8	124.102	-0.603712	0.208334	-2.89781	0.00375779	0.0539386	150.419	95.7898	150.549	95.829	147.866	104.157	Host	NO
SEMA6B	142.186	-0.169697	0.297136	-0.57111	0.567925	0.868747	194.579	178.197	140.217	105.178	119.087	115.86	Host	NO
OTP	0.459998	-2.29027	4.00834	-0.571376	0.567745	NA	2.75999	0	0	0	0	0	Host	NO
DMRTA2	4.90121	-0.623411	1.0039	-0.620986	0.534609	NA	4.13998	1.40867	7.37984	5.84323	5.95434	4.6812	Host	NO
MRPL14	638.713	-0.0814242	0.147177	-0.553241	0.580098	0.876485	615.477	550.087	651.64	683.658	700.627	630.792	Host	NO
MRPL43	519.966	-0.0363546	0.18816	-0.193211	0.846794	0.966064	425.038	435.985	569.723	538.746	581.54	568.766	Host	NO
KATNAL1	171.616	-0.391285	0.197726	-1.97892	0.0478249	0.275306	175.259	157.067	214.015	154.261	194.508	134.585	Host	NO
MND1	48.6438	0.267872	0.43619	0.614117	0.539138	0.856539	22.0799	38.0342	52.3968	67.7815	56.5662	55.0041	Host	NO
WDR54	415.006	0.0787257	0.195021	0.403678	0.68645	0.917555	404.338	327.517	382.276	456.941	422.758	496.207	Host	NO
ADGRV1	18.3365	0.337658	0.557315	0.605865	0.544605	NA	23.4599	15.4954	12.5457	17.5297	12.9011	28.0872	Host	NO
RBM48	214.345	0.233368	0.182568	1.27825	0.20116	0.590077	189.059	239.475	179.33	230.223	223.288	224.698	Host	NO
DTNBP1	190.206	0.632154	0.186367	3.39198	0.000693886	0.0157305	132.479	220.457	155.715	245.416	157.79	229.379	Host	NO
HDHD2	200.768	-0.278048	0.177334	-1.56793	0.116897	0.452988	215.279	184.536	233.203	169.454	211.379	190.759	Host	NO
TMEM222	235.635	-0.00844094	0.186055	-0.045368	0.963814	0.994721	237.359	200.032	242.797	265.283	227.257	241.082	Host	NO
TEX35	0	NA	NA	NA	NA	NA	0	0	0	0	0	0	Host	NO
PLEKHN1	149.657	0.50223	0.257661	1.94919	0.0512727	0.287404	103.499	136.641	140.955	171.791	125.041	220.016	Host	NO
FAM186B	3.72134	0.398314	1.26642	0.314521	0.753126	NA	2.75999	5.6347	2.95194	7.01188	3.96956	0	Host	NO
ARMC2	17.5289	-0.111963	0.550868	-0.203248	0.838941	NA	12.4199	12.6781	23.6155	16.3611	17.863	22.2357	Host	NO
HORMAD1	274.229	0.157281	0.192825	0.815667	0.414691	0.781945	247.019	339.49	286.338	280.475	245.12	246.933	Host	NO
MYCBPAP	5.99635	0.462916	0.887227	0.521756	0.60184	NA	2.75999	9.15638	4.4279	5.84323	7.93912	5.8515	Host	NO
FSCB	0	NA	NA	NA	NA	NA	0	0	0	0	0	0	Host	NO
TKTL2	0	NA	NA	NA	NA	NA	0	0	0	0	0	0	Host	NO
C3orf20	3.29673	-0.00763956	1.32816	-0.00575197	0.995411	NA	5.51997	2.81735	4.4279	4.67459	0	2.3406	Host	NO
KBTBD7	35.6144	-0.81648	0.378698	-2.15602	0.0310821	NA	52.4397	24.6518	44.279	30.3848	39.6956	22.2357	Host	NO
ANKRD27	1266.07	-0.36282	0.113851	-3.18681	0.00143851	0.0273641	1422.77	1169.9	1439.81	1121.9	1412.17	1029.86	Host	NO
ENKD1	58.4449	-0.0123321	0.344555	-0.0357915	0.971449	0.994721	45.5398	45.7819	56.0868	56.095	73.4368	73.7289	Host	NO
NSRP1	248.051	0.651638	0.169154	3.85234	0.000116993	0.00414949	175.259	302.161	190.4	310.86	212.371	297.256	Host	NO
CEP192	559.638	0.0287885	0.155828	0.184746	0.853429	0.968064	619.617	619.817	492.235	535.24	553.753	537.168	Host	NO
ZRANB3	82.6385	0.489851	0.25728	1.90396	0.0569157	0.304816	66.2396	109.172	70.8464	85.3112	69.4673	94.7943	Host	NO
RAB6C	2.55866	0.222767	1.70297	0.130811	0.895925	NA	0	1.40867	2.95194	0	3.96956	7.0218	Host	NO
FBXO30	801.249	-0.138625	0.158865	-0.872601	0.382881	0.761053	912.175	894.508	824.328	690.67	785.973	699.84	Host	NO
USP44	8.7742	0.707919	0.765082	0.925285	0.354818	NA	5.51997	7.04337	4.4279	11.6865	9.9239	14.0436	Host	NO
C4orf17	0	NA	NA	NA	NA	NA	0	0	0	0	0	0	Host	NO
PCBD2	87.1355	-0.0450477	0.316163	-0.142483	0.886699	0.978385	55.1997	83.1118	95.9379	80.6366	113.132	94.7943	Host	NO
PRAM1	3.46806	0.741829	1.46376	0.506799	0.612296	NA	2.75999	1.40867	2.95194	0	1.98478	11.703	Host	NO
ZIC4	0	NA	NA	NA	NA	NA	0	0	0	0	0	0	Host	NO
DSEL	27.812	-0.224278	0.646435	-0.346945	0.728632	NA	44.1598	50.0079	19.1876	11.6865	27.7869	14.0436	Host	NO
ZNF394	417.306	0.059445	0.145223	0.409337	0.682292	0.916307	397.438	394.429	431.721	449.929	394.971	435.352	Host	NO
SNX29	267.865	0.212352	0.220856	0.961496	0.336303	0.728709	317.398	316.247	224.347	293.33	205.425	250.444	Host	NO
WDR75	1132.28	-0.065198	0.17912	-0.36399	0.715865	0.925117	1379.99	1295.28	1034.65	955.953	1062.85	1064.97	Host	NO
ACAD11	187.954	-0.108981	0.198788	-0.548227	0.583536	0.878426	205.619	208.484	183.02	172.96	198.478	159.161	Host	NO
USP42	473.505	-0.205755	0.165438	-1.2437	0.213611	0.608594	549.237	508.531	507.733	398.508	467.416	409.605	Host	NO
TOMM40L	120.333	-0.0944272	0.276268	-0.341796	0.732504	0.931321	110.399	95.0855	104.794	142.575	156.798	112.349	Host	NO
UTP15	270.678	-0.353231	0.30659	-1.15213	0.249268	0.64852	404.338	343.012	243.535	178.803	265.96	188.418	Host	NO
PHAX	405.653	0.167965	0.232978	0.720951	0.470939	0.81543	263.579	390.203	470.834	490.832	408.865	409.605	Host	NO
SLC7A6OS	90.3599	-0.098071	0.316692	-0.309673	0.75681	0.939867	57.9597	85.2248	98.1518	84.1426	123.056	93.624	Host	NO
ABRAXAS2	400.615	0.00727929	0.165821	0.0438985	0.964985	0.994721	422.278	436.689	433.196	390.328	344.359	376.837	Host	NO
SYDE2	73.2434	-0.260394	0.399379	-0.651996	0.514404	0.842933	104.879	100.016	70.8464	59.601	65.4977	38.6199	Host	NO
KAT8	298.015	0.178476	0.161665	1.10399	0.269598	0.667185	259.439	316.952	266.412	314.366	312.603	318.322	Host	NO
PPP1R1B	0	NA	NA	NA	NA	NA	0	0	0	0	0	0	Host	NO
RNASEH2C	202.238	-0.323472	0.298627	-1.08319	0.278722	0.677296	189.059	108.468	247.963	191.658	235.196	241.082	Host	NO
RPF2	440.355	-0.0851551	0.143094	-0.595099	0.551777	0.86274	430.558	456.41	478.951	400.846	450.545	424.819	Host	NO
ARID5B	403.172	0.950258	0.154704	6.14241	8.12787e-10	1.82379e-07	242.879	560.652	290.766	534.071	289.778	500.889	Host	NO
ASCC2	998.08	0.138557	0.137467	1.00793	0.313488	0.70911	959.095	938.881	871.559	1112.55	1019.18	1087.21	Host	NO
C19orf44	47.8481	0.325488	0.338866	0.960521	0.336793	0.728819	38.6398	55.6426	42.0651	40.9026	46.6423	63.1962	Host	NO
ANTXR1	2318.28	0.0240798	0.261676	0.0920214	0.926681	0.988754	2991.82	3283.62	1918.76	2000.72	1989.74	1725.02	Host	NO
LOXL4	15.4427	0.527802	0.79006	0.668053	0.504099	NA	5.51997	24.6518	22.1395	4.67459	9.9239	25.7466	Host	NO
SLA2	0.229999	-0.984874	4.08047	-0.241363	0.809274	NA	1.37999	0	0	0	0	0	Host	NO
ANKRD17	2843.52	0.0911225	0.215483	0.422876	0.672386	0.913604	3405.82	3781.59	2436.82	2669.19	2422.42	2345.28	Host	NO
SLC49A3	5.66707	1.55724	1.31508	1.18414	0.236358	NA	2.75999	4.22602	0	2.33729	5.95434	18.7248	Host	NO
CHD6	1100.6	0.202142	0.150556	1.34264	0.179389	0.560336	1062.59	1376.98	1014.73	1127.74	996.359	1025.18	Host	NO
MINDY4	71.2769	0.450787	0.281373	1.6021	0.109134	0.43777	63.4797	85.2248	59.0387	94.6604	58.551	66.7071	Host	NO
PCNX3	2009.27	-0.0968541	0.150048	-0.645487	0.518612	0.846642	2446.73	2103.85	1913.59	1830.1	1873.63	1887.69	Host	NO
ZCCHC7	719.024	0.517296	0.16962	3.04973	0.00229048	0.0381078	476.097	769.136	639.832	879.991	654.977	894.11	Host	NO
TMEM164	459.071	-0.17049	0.179363	-0.95053	0.341843	0.73252	583.737	477.54	435.41	398.508	442.606	416.627	Host	NO
FAR1	828.972	-0.43371	0.171146	-2.53416	0.0112719	0.110927	988.075	861.404	937.239	657.948	935.823	593.342	Host	NO
SLITRK6	0.389549	2.05102	4.02214	0.509933	0.610098	NA	0	0	0	2.33729	0	0	Host	NO
METTL25	104.037	-0.022744	0.281454	-0.0808088	0.935594	0.99152	133.859	97.1985	98.1518	123.877	83.3607	87.7725	Host	NO
CIAO2A	718.76	-0.102938	0.160517	-0.641293	0.521332	0.847307	627.897	619.817	799.974	724.561	801.851	738.46	Host	NO
SETD3	1509.15	0.0139809	0.106752	0.130967	0.895802	0.98043	1473.83	1528.41	1574.86	1477.17	1455.84	1544.8	Host	NO
USP48	535.387	-0.301419	0.141034	-2.13721	0.0325811	0.220856	611.337	526.844	586.697	438.242	577.571	471.631	Host	NO
POMK	323.265	0.0742401	0.22031	0.33698	0.736132	0.933418	351.898	389.498	321.761	245.416	272.907	358.112	Host	NO
PLXNA1	1805.14	-0.0852047	0.153555	-0.554879	0.578977	0.876167	2137.61	1974.96	1799.94	1622.08	1641.41	1654.8	Host	NO
TXNDC2	6.37388	-1.67093	0.991892	-1.68459	0.0920676	NA	11.0399	4.22602	7.37984	0	10.9163	4.6812	Host	NO
MEX3B	108.593	0.0135476	0.263334	0.0514463	0.95897	0.993713	106.259	124.668	121.029	81.8053	97.2542	120.541	Host	NO
ANKRD20A1	15.35	-0.00553674	0.581504	-0.0095214	0.992403	NA	19.3199	9.86072	14.7597	19.867	11.9087	16.3842	Host	NO
CCDC88B	48.447	0.0668304	0.335278	0.199328	0.842006	0.964762	51.0597	51.4166	49.4449	38.5653	41.6804	58.515	Host	NO
TMEM117	24.7881	-0.305689	0.453611	-0.673902	0.500374	NA	26.2199	19.0171	31.7333	29.2162	23.8174	18.7248	Host	NO
ZMYND12	1.87512	-0.933701	1.90308	-0.490626	0.623691	NA	5.51997	1.40867	0	2.33729	1.98478	0	Host	NO
WDR24	147.457	0.0864911	0.21333	0.405434	0.685159	0.91705	165.599	140.163	125.457	156.599	138.935	157.991	Host	NO
IQCG	64.1897	0.096159	0.309198	0.310995	0.755804	0.939583	75.8996	71.8424	63.4666	68.9501	47.6347	57.3447	Host	NO
NBPF3	97.379	0.168801	0.250569	0.673672	0.50052	0.832811	78.6596	105.651	109.96	101.672	85.3455	102.986	Host	NO
SPATA31H1	5.36597	0.998894	1.23517	0.80871	0.418682	NA	2.75999	9.86072	5.90387	11.6865	1.98478	0	Host	NO
ZNRF1	198.359	-0.0746958	0.192526	-0.387977	0.698033	0.921701	194.579	173.267	223.609	192.827	190.539	215.335	Host	NO
LRRC8C	678.659	-0.0685201	0.147539	-0.464419	0.642347	0.903484	730.016	754.345	674.517	594.841	682.764	635.473	Host	NO
TRAF7	1776.36	0.0703958	0.149316	0.471455	0.637316	0.902089	1657.37	1519.96	1826.51	1879.18	1711.87	2063.24	Host	NO
MAF1	1538.78	0.156174	0.103594	1.50757	0.131666	0.482233	1486.25	1678.43	1429.47	1594.03	1452.86	1591.61	Host	NO
TMEM126A	420.723	0.0653616	0.172447	0.379023	0.70467	0.923223	368.458	367.664	450.17	475.639	411.842	450.566	Host	NO
ATP13A4	0	NA	NA	NA	NA	NA	0	0	0	0	0	0	Host	NO
ZDHHC18	665.942	-0.44493	0.123843	-3.5927	0.00032727	0.0089734	807.296	579.669	762.337	562.119	735.361	548.871	Host	NO
MED10	320.186	-0.23589	0.172614	-1.36658	0.171758	0.550577	303.598	317.656	363.826	261.777	371.154	303.108	Host	NO
RTL6	182.855	-0.051948	0.213244	-0.243608	0.807535	0.954449	166.979	147.911	197.78	208.019	191.531	184.907	Host	NO
FYTTD1	767.54	-0.62371	0.128097	-4.86903	1.12147e-06	8.74507e-05	914.935	654.329	950.523	599.516	928.877	557.063	Host	NO
PSD2	0.688573	-0.790578	2.87355	-0.275123	0.783222	NA	0	1.40867	0.737984	0	1.98478	0	Host	NO
SLF1	254.501	-0.132301	0.181459	-0.729095	0.465944	0.812733	231.839	242.292	289.29	220.874	275.884	266.829	Host	NO
SGIP1	0	NA	NA	NA	NA	NA	0	0	0	0	0	0	Host	NO
GARNL3	19.7971	0.426776	0.644422	0.662261	0.507804	NA	5.51997	14.0867	24.3535	21.0356	19.8478	33.9387	Host	NO
CAMKK1	153.135	0.229205	0.229773	0.997527	0.318509	0.711894	125.579	131.711	147.597	176.466	147.866	189.589	Host	NO
DCUN1D5	720.624	-0.0886047	0.188701	-0.469551	0.638676	0.902157	587.877	595.869	783.739	728.067	853.455	774.739	Host	NO
FBXW9	68.5841	0.394984	0.300793	1.31314	0.189134	0.572318	56.5797	59.1643	56.8248	86.4798	63.5129	88.9428	Host	NO
PSMG3	254.601	-0.360082	0.2446	-1.47212	0.140987	0.499888	222.179	171.858	281.91	252.428	352.298	246.933	Host	NO
HSDL2	723.196	0.284409	0.14672	1.93845	0.0525686	0.290302	663.776	691.659	626.548	802.86	664.901	889.428	Host	NO
HAGHL	27.097	0.051147	0.422182	0.121149	0.903573	NA	28.9798	33.1038	26.5674	22.2043	24.8097	26.9169	Host	NO
POLR3GL	93.8472	0.0132904	0.334384	0.039746	0.968296	0.994721	57.9597	87.3378	86.3441	94.6604	134.965	101.816	Host	NO
ALKBH7	356.001	0.113398	0.238768	0.474931	0.634836	0.900737	284.278	268.352	392.607	378.641	346.344	465.78	Host	NO
QNG1	339.194	-0.314448	0.192634	-1.63236	0.102603	0.426997	349.138	301.456	340.211	348.257	438.636	257.466	Host	NO
CHCHD5	331.126	0.077252	0.179964	0.429264	0.667731	0.912781	342.238	339.49	359.398	321.378	264.968	359.282	Host	NO
CARD19	472.744	-0.107764	0.167483	-0.643433	0.519943	0.846929	409.858	416.263	522.493	467.459	535.89	484.504	Host	NO
POLDIP3	645.192	0.451458	0.16808	2.68597	0.00723189	0.0826556	614.097	625.451	515.113	800.523	506.119	809.848	Host	NO
YIPF4	773.047	-0.126137	0.126811	-0.994691	0.319887	0.712519	761.756	755.049	797.022	696.513	861.394	766.547	Host	NO
NOA1	527.498	0.829239	0.147651	5.61622	1.95181e-08	2.78703e-06	378.118	647.99	420.651	674.309	339.397	704.521	Host	NO
COQ5	499.983	0.301221	0.133497	2.2564	0.0240458	0.181348	419.518	535.296	467.882	565.625	454.514	557.063	Host	NO
SLC25A33	187.824	-0.417758	0.189221	-2.20778	0.0272598	0.197315	206.999	173.971	202.208	149.587	236.189	157.991	Host	NO
NICN1	75.6624	0.302267	0.295505	1.02288	0.306363	0.703249	56.5797	80.2944	59.0387	93.4917	87.3303	77.2398	Host	NO
DNAJC30	153.434	-0.0752321	0.202485	-0.371545	0.710232	0.924021	179.399	145.798	152.763	151.924	140.919	149.798	Host	NO
PRADC1	91.9469	-0.329404	0.26184	-1.25803	0.208379	0.600087	89.6995	76.0684	118.077	73.6247	98.2466	95.9646	Host	NO
BTBD10	1021.34	-0.467467	0.151578	-3.084	0.00204241	0.0353499	1233.71	1003.68	1129.12	811.041	1196.82	753.673	Host	NO
RNF135	538.315	0.241776	0.192655	1.25497	0.209489	0.602179	429.178	462.045	545.37	612.371	502.149	678.774	Host	NO
TMEM79	100.973	-0.191281	0.290344	-0.658806	0.51002	0.840385	132.479	71.138	86.3441	106.347	104.201	105.327	Host	NO
NTPCR	387.057	-0.286088	0.161041	-1.77649	0.0756522	0.364184	426.418	323.995	456.074	392.665	391.994	331.195	Host	NO
TMEM175	114.04	0.182296	0.269627	0.676105	0.498974	0.832001	133.859	115.511	78.9643	134.394	109.163	112.349	Host	NO
EFCAB2	57.5979	-0.404355	0.312925	-1.29218	0.196296	0.581375	68.9996	47.1906	70.1085	60.7696	57.5586	40.9605	Host	NO
ING5	80.0468	-0.0777199	0.259594	-0.29939	0.764642	0.941789	74.5196	83.8161	78.9643	72.4561	93.2846	77.2398	Host	NO
CAPNS2	0.245995	-1.59491	4.05585	-0.393238	0.694144	NA	0	0	1.47597	0	0	0	Host	NO
EEF1AKMT4	89.4407	-0.266223	0.270249	-0.985102	0.324574	0.716411	95.2195	65.5033	87.8201	82.9739	109.163	95.9646	Host	NO
PRXL2A	950.894	0.0158487	0.127787	0.124024	0.901296	0.981746	1041.89	998.75	898.126	922.062	900.097	944.432	Host	NO
UTP23	218.51	-0.0298766	0.193626	-0.1543	0.877373	0.975697	180.779	215.527	246.487	209.188	233.212	225.868	Host	NO
GINS4	60.176	-0.292409	0.328167	-0.891036	0.37291	0.755354	80.0396	60.573	55.3488	39.734	64.5053	60.8556	Host	NO
LLPH	317.017	0.0752921	0.194344	0.387416	0.698448	0.921701	253.919	308.5	299.621	357.606	371.154	311.3	Host	NO
MIEN1	603.204	-0.112349	0.147857	-0.759847	0.447346	0.801462	550.617	549.383	689.277	615.877	637.114	576.958	Host	NO
UQCC2	315.814	0.0780719	0.153149	0.509777	0.610207	0.890318	302.218	345.829	320.285	305.017	299.702	321.833	Host	NO
DDI2	195.888	-0.0464093	0.184335	-0.251766	0.801222	0.951863	179.399	185.241	199.256	205.682	217.333	188.418	Host	NO
PGAP4	336.147	0.146048	0.184874	0.789989	0.429534	0.791077	367.078	312.021	319.547	361.112	270.922	386.199	Host	NO
CHCHD6	67.3473	0.0591664	0.293683	0.201464	0.840336	0.964762	66.2396	58.46	72.3224	82.9739	58.551	65.5368	Host	NO
NUDT22	237.882	-0.222846	0.164948	-1.351	0.176695	0.556505	253.919	207.779	247.225	224.38	266.953	227.038	Host	NO
PYM1	322.471	0.120245	0.146508	0.820738	0.411796	0.780637	303.598	336.673	310.691	348.257	312.603	323.003	Host	NO
PDCD2L	343.972	0.107306	0.150659	0.712243	0.476314	0.817375	322.918	352.168	311.429	350.594	359.245	367.474	Host	NO
MXRA8	0.245995	-1.59491	4.05585	-0.393238	0.694144	NA	0	0	1.47597	0	0	0	Host	NO
NUDT16L1	77.065	-0.404975	0.296483	-1.36593	0.171961	0.550805	68.9996	54.2339	93.7239	66.6129	99.239	79.5804	Host	NO
MRPL45	822.023	0.181567	0.127714	1.42167	0.155121	0.524392	703.796	871.265	804.402	916.219	800.858	835.595	Host	NO
BRMS1L	220.132	-0.213028	0.186639	-1.14139	0.253708	0.652655	213.899	223.275	241.321	209.188	254.052	179.056	Host	NO
VPS25	1053.9	0.0196422	0.177209	0.110842	0.911742	0.984638	863.875	881.83	1119.52	1154.62	1153.16	1150.41	Host	NO
MON1A	116	-0.400987	0.223486	-1.79424	0.072775	0.357055	142.139	101.425	115.863	101.672	138.935	95.9646	Host	NO
CCDC115	155.713	0.311986	0.277622	1.12378	0.261107	0.659202	104.879	140.867	178.592	163.611	130.995	215.335	Host	NO
CCDC77	108.964	0.131898	0.309035	0.426807	0.66952	0.913082	107.639	113.398	91.51	73.6247	113.132	154.48	Host	NO
CMSS1	248.177	-0.00291101	0.237911	-0.0122357	0.990238	0.998741	184.919	208.484	287.814	299.174	269.93	238.741	Host	NO
ACBD6	561.823	0.102992	0.148966	0.691377	0.489329	0.825241	499.557	605.73	537.99	621.72	587.495	518.443	Host	NO
THOC3	728.215	-0.188711	0.202122	-0.933648	0.350485	0.738536	569.937	615.591	822.852	743.259	931.854	685.796	Host	NO
DNAJC14	762.7	0.0241674	0.121166	0.199457	0.841905	0.964762	745.196	731.806	735.77	777.15	786.965	799.315	Host	NO
METTL26	222.928	0.113284	0.22348	0.506906	0.612221	0.891808	164.219	225.388	229.513	203.345	247.105	267.999	Host	NO
ZBED3	9.60024	-0.482203	0.693727	-0.69509	0.486999	NA	11.0399	5.6347	13.2837	9.34917	8.93151	9.3624	Host	NO
LZIC	209.475	-0.419891	0.216225	-1.94192	0.0521474	0.289284	200.099	153.545	232.465	195.164	284.816	190.759	Host	NO
HVCN1	20.5283	-0.0944272	0.511663	-0.18455	0.853582	NA	24.8399	23.9475	18.4496	11.6865	20.8402	23.406	Host	NO
DYDC2	0.624328	2.76102	3.39299	0.813741	0.415794	NA	0	1.40867	0	2.33729	0	0	Host	NO
PCGF5	676.089	-0.495284	0.165014	-3.00148	0.00268674	0.0421737	656.876	507.827	857.537	572.637	855.44	606.216	Host	NO
TMEM101	243.403	-0.0643774	0.185618	-0.346828	0.728721	0.930027	262.199	205.666	225.823	262.945	258.021	245.763	Host	NO
ELOF1	457.763	-0.0386664	0.164331	-0.235295	0.81398	0.956911	404.338	402.176	474.524	484.988	510.088	470.461	Host	NO
GFM2	988.904	-0.154035	0.246238	-0.625552	0.531609	0.852419	1366.19	1238.93	855.323	774.813	907.044	791.123	Host	NO
COG8	426.355	0.198247	0.147096	1.34774	0.177744	0.557731	369.838	425.42	422.127	455.772	396.956	488.015	Host	NO
HPS3	1746	-0.0653996	0.164186	-0.398326	0.69039	0.918542	2110.01	1951.72	1630.21	1544.95	1620.57	1618.53	Host	NO
FAXDC2	28.7868	-0.686258	0.518141	-1.32446	0.18535	NA	51.0597	32.3995	34.6852	17.5297	21.8326	15.2139	Host	NO
WNK4	60.9145	0.0628642	0.389332	0.161467	0.871726	0.974636	57.9597	50.0079	41.3271	87.6485	79.3912	49.1526	Host	NO
ARFGAP2	581.703	0.372969	0.138105	2.70063	0.00692091	0.0805242	500.937	631.086	506.995	611.202	512.073	727.927	Host	NO
NIFK	650.358	-0.192384	0.125731	-1.53012	0.125986	0.46877	677.576	612.069	687.801	638.081	715.513	571.107	Host	NO
PRAC1	0	NA	NA	NA	NA	NA	0	0	0	0	0	0	Host	NO
BAZ1B	2106.42	-0.036066	0.139537	-0.258469	0.796045	0.951096	2326.67	2347.56	1937.21	1956.31	2138.6	1932.17	Host	NO
PINK1	699.455	0.369402	0.136017	2.71586	0.00661045	0.078321	580.977	713.493	639.094	809.872	608.335	844.957	Host	NO
HOOK3	603.963	-0.319146	0.181035	-1.76289	0.0779182	0.370305	742.436	655.738	638.356	484.988	634.137	468.12	Host	NO
ECRG4	0	NA	NA	NA	NA	NA	0	0	0	0	0	0	Host	NO
CYSTM1	662.019	0.29021	0.188147	1.54247	0.12296	0.463311	460.918	647.286	668.613	809.872	653.985	731.438	Host	NO
PROK1	0	NA	NA	NA	NA	NA	0	0	0	0	0	0	Host	NO
CARD11	89.3547	-0.216305	0.283244	-0.76367	0.445064	0.800247	81.4196	92.2681	90.772	64.2756	116.11	91.2834	Host	NO
SPANXD	1.34009	-1.36548	2.4497	-0.557408	0.577249	NA	0	0	0.737984	0	4.96195	2.3406	Host	NO
PCDH1	88.5805	0.1586	0.295889	0.536012	0.59195	0.882235	96.5995	92.9725	92.248	74.7934	62.5205	112.349	Host	NO
ZNF528	1.15477	-1.74167	3.00352	-0.579875	0.561999	NA	5.51997	1.40867	0	0	0	0	Host	NO
MSANTD4	210.064	-0.026739	0.232162	-0.115174	0.908307	0.98337	154.559	195.806	220.657	227.886	259.014	202.462	Host	NO
MAML2	393.239	0.21128	0.230868	0.915154	0.360111	0.746712	437.458	547.27	345.376	347.088	313.595	368.645	Host	NO
BRSK1	166.162	0.14201	0.229135	0.619764	0.535413	0.854815	144.899	141.572	183.02	191.658	143.896	191.929	Host	NO
ZNF333	68.8883	0.00356789	0.322696	0.0110565	0.991178	0.998741	73.1396	82.4074	78.2263	49.0832	55.5738	74.8992	Host	NO
ZNF512	336.024	0.226382	0.177858	1.27282	0.203081	0.591334	314.638	414.854	284.124	357.606	332.451	312.47	Host	NO
MAP3K21	402.313	-0.248498	0.199276	-1.247	0.212397	0.607063	448.498	444.437	479.689	361.112	384.055	296.086	Host	NO
CHAMP1	616.202	-0.24441	0.150765	-1.62114	0.104988	0.431854	747.956	605.73	653.116	571.468	606.35	512.592	Host	NO
EFCAB7	133.795	0.167984	0.225993	0.743318	0.457289	0.808594	133.859	158.476	135.789	122.708	109.163	142.777	Host	NO
L3MBTL3	109.924	-0.0450852	0.230327	-0.195744	0.84481	0.965761	121.439	115.511	109.222	93.4917	105.193	114.689	Host	NO
PHYHIPL	6.45979	0.480828	1.106	0.434745	0.663747	NA	0	4.22602	5.90387	14.0238	9.9239	4.6812	Host	NO
NEURL4	506.388	0.270421	0.172613	1.56663	0.117202	0.453805	550.617	585.304	396.297	516.542	433.674	555.893	Host	NO
SLX4	372.839	-0.199475	0.170757	-1.16819	0.242732	0.640544	420.898	385.272	362.35	356.437	414.819	297.256	Host	NO
FBN3	0.330797	-1.8827	4.03912	-0.466118	0.641131	NA	0	0	0	0	1.98478	0	Host	NO
FAM120B	428.499	-0.174954	0.148591	-1.17743	0.239026	0.637439	436.078	428.941	497.401	387.991	429.705	390.88	Host	NO
MROH1	340.215	0.281745	0.155801	1.80837	0.0705486	0.349722	338.098	356.395	288.552	368.124	295.732	394.391	Host	NO
SPIRE2	138.342	-0.0665683	0.246478	-0.270078	0.7871	0.948609	128.339	109.172	162.356	164.779	131.988	133.414	Host	NO
ZNF527	44.1255	0.156944	0.351908	0.445979	0.655612	0.908294	37.2598	48.5993	45.017	56.095	42.6728	35.109	Host	NO
SPANXB1	25.137	0.268845	0.522866	0.514176	0.607129	NA	15.1799	40.1472	23.6155	16.3611	29.7717	25.7466	Host	NO
LAT2	67.6324	-0.14825	0.418748	-0.354033	0.723314	0.927766	92.4595	87.3378	78.2263	36.228	43.6651	67.8774	Host	NO
MRPS6	319.031	-0.112046	0.25863	-0.43323	0.664848	0.911471	238.739	224.683	390.393	369.292	362.222	328.854	Host	NO
MRPL41	690.658	-0.246269	0.240955	-1.02205	0.306756	0.703249	583.737	441.619	886.319	691.839	775.056	765.377	Host	NO
MRPL38	1229.58	0.107208	0.148979	0.719617	0.471761	0.815719	1182.65	1056.51	1180.77	1375.5	1185.91	1396.17	Host	NO
MRPL36	434.853	-0.0295628	0.171885	-0.171992	0.863444	0.971106	357.418	443.732	459.764	428.893	499.172	420.138	Host	NO
DOT1L	618.743	0.165904	0.224747	0.738181	0.460405	0.811007	770.036	758.571	520.279	552.77	462.454	648.346	Host	NO
GHDC	209.225	0.171994	0.247189	0.695797	0.486556	0.82492	240.119	169.041	175.64	224.38	174.661	271.51	Host	NO
MCM8	460.427	-0.250412	0.146668	-1.70734	0.0877583	0.392716	456.778	420.489	488.545	432.399	554.746	409.605	Host	NO
DCTN5	365.789	-0.0730807	0.172169	-0.424471	0.671222	0.913082	347.758	303.569	374.158	398.508	400.925	369.815	Host	NO
ACTRT3	85.4425	0.130768	0.278955	0.468777	0.639229	0.902157	74.5196	82.4074	74.5364	109.853	95.2694	76.0695	Host	NO
CNFN	59.7224	-0.0930261	0.373389	-0.24914	0.803252	0.952921	41.3998	41.5559	71.5844	56.095	70.4597	77.2398	Host	NO
ACRBP	3.24266	-1.4707	1.58883	-0.92565	0.354628	NA	0	2.81735	10.3318	2.33729	3.96956	0	Host	NO
GON7	59.2554	-0.305427	0.348909	-0.875376	0.381369	0.759874	55.1997	39.4429	56.0868	64.2756	84.3531	56.1744	Host	NO
JAGN1	612.251	-0.0555611	0.141371	-0.393016	0.694308	0.920347	677.576	583.895	578.579	652.105	617.266	564.085	Host	NO
AP1M1	503.237	0.022121	0.147617	0.149853	0.88088	0.976491	503.697	481.766	466.406	563.288	527.951	476.312	Host	NO
ZC3H8	109.11	0.147742	0.256046	0.577015	0.56393	0.867408	107.639	105.651	99.6278	144.912	103.209	93.624	Host	NO
HOPX	0	NA	NA	NA	NA	NA	0	0	0	0	0	0	Host	NO
ARHGAP9	3.46806	0.741829	1.46376	0.506799	0.612296	NA	2.75999	1.40867	2.95194	0	1.98478	11.703	Host	NO
ZNF559	45.3499	-0.614589	0.357484	-1.71921	0.0855763	0.388452	60.7197	42.2602	47.231	25.7102	57.5586	38.6199	Host	NO
RHOXF2	0	NA	NA	NA	NA	NA	0	0	0	0	0	0	Host	NO
ACSS1	171.855	0.0472997	0.197893	0.239017	0.811093	0.956045	165.599	171.154	170.474	153.093	170.691	200.121	Host	NO
KBTBD8	30.1014	-2.51411	0.466061	-5.39438	6.87597e-08	NA	42.7798	8.45204	56.0868	11.6865	54.5814	7.0218	Host	NO
PGBD1	156.426	-0.436683	0.210764	-2.0719	0.0382748	0.241599	154.559	121.146	197.78	146.081	185.577	133.414	Host	NO
TMEM185A	234.724	-0.474617	0.17807	-2.66534	0.00769102	0.0858041	303.598	200.736	247.963	182.309	268.938	204.803	Host	NO
MAK16	441.426	-0.564093	0.183754	-3.06983	0.00214182	0.0362298	495.417	433.872	529.872	331.896	556.731	300.767	Host	NO
PARD6G	13.2328	-0.487509	0.653401	-0.746111	0.455601	NA	6.89996	11.2694	22.1395	12.8551	16.8706	9.3624	Host	NO
FAXC	25.3207	0.126619	0.48134	0.263055	0.792508	NA	16.5599	18.3128	30.2573	29.2162	24.8097	32.7684	Host	NO
MAP1LC3A	116.727	0.0829109	0.243194	0.340926	0.73316	0.93171	103.499	96.4942	121.767	132.057	113.132	133.414	Host	NO
BOK	125.421	-0.0970859	0.250484	-0.387593	0.698317	0.921701	109.019	101.425	155.715	132.057	122.064	132.244	Host	NO
LYZL1	0.424773	-0.0205115	4.00186	-0.00512551	0.99591	NA	1.37999	0	0	1.16865	0	0	Host	NO
GNPTG	464.924	0.153445	0.228893	0.670381	0.502615	0.833774	339.478	383.864	463.454	481.482	515.05	606.216	Host	NO
PARD6B	492.986	0.291823	0.223864	1.30357	0.19238	0.576824	538.197	695.181	417.699	463.953	377.108	465.78	Host	NO
OSBPL6	129.775	-0.0863103	0.25887	-0.333412	0.738823	0.933621	173.879	132.415	104.056	115.696	125.041	127.563	Host	NO
KRTAP4-4	0	NA	NA	NA	NA	NA	0	0	0	0	0	0	Host	NO
TUBB6	1797.17	-0.0899968	0.130034	-0.692102	0.488873	0.825241	1980.29	1559.4	1869.31	1846.46	1708.89	1818.65	Host	NO
NT5C1A	0	NA	NA	NA	NA	NA	0	0	0	0	0	0	Host	NO
ZNF594	70.0276	-0.221186	0.275383	-0.803195	0.421862	0.78619	70.3796	57.7556	70.8464	66.6129	84.3531	70.218	Host	NO
KIRREL3	208.345	-0.0125653	0.181323	-0.0692976	0.944753	0.99238	204.239	189.467	208.111	201.007	214.356	232.89	Host	NO
FNDC1	11.653	0.21613	0.652608	0.33118	0.740509	NA	8.27996	9.86072	11.8077	18.6983	11.9087	9.3624	Host	NO
NTNG2	47.5556	0.35252	0.378079	0.932396	0.351132	0.7387	27.5999	42.9646	42.0651	54.9264	54.5814	63.1962	Host	NO
TTBK1	2.35589	-0.702821	1.49604	-0.469786	0.638508	NA	5.51997	2.81735	1.47597	2.33729	1.98478	0	Host	NO
SLITRK2	0.234779	1.50683	4.06109	0.37104	0.710607	NA	0	1.40867	0	0	0	0	Host	NO
CFC1	0	NA	NA	NA	NA	NA	0	0	0	0	0	0	Host	NO
IMMP2L	194.539	0.110677	0.198614	0.557246	0.577359	0.874992	160.079	193.693	202.946	186.983	196.493	227.038	Host	NO
KISS1R	0	NA	NA	NA	NA	NA	0	0	0	0	0	0	Host	NO
GPR174	0	NA	NA	NA	NA	NA	0	0	0	0	0	0	Host	NO
HCAR1	0	NA	NA	NA	NA	NA	0	0	0	0	0	0	Host	NO
USP38	604.109	-0.362208	0.126283	-2.86822	0.00412793	0.057234	656.876	547.27	686.325	501.349	695.665	537.168	Host	NO
MFSD14B	1580.8	-0.253665	0.101609	-2.49648	0.0125433	0.119192	1738.79	1483.33	1704	1429.25	1716.83	1412.55	Host	NO
KIF2B	0	NA	NA	NA	NA	NA	0	0	0	0	0	0	Host	NO
C22orf23	0.347388	-0.024565	4.08026	-0.00602044	0.995196	NA	1.37999	0.704337	0	0	0	0	Host	NO
PLA2G12B	0	NA	NA	NA	NA	NA	0	0	0	0	0	0	Host	NO
LCE3D	12.466	-0.385704	0.660003	-0.584397	0.558953	NA	20.6999	9.86072	8.11782	8.18053	13.8935	14.0436	Host	NO
DGAT2	25.5637	0.140984	0.442704	0.318462	0.750135	NA	24.8399	30.9908	23.6155	18.6983	24.8097	30.4278	Host	NO
EBPL	328.834	-0.307511	0.173232	-1.77514	0.0758746	0.364775	427.798	291.596	323.975	289.824	341.382	298.427	Host	NO
SPINK7	0	NA	NA	NA	NA	NA	0	0	0	0	0	0	Host	NO
SPZ1	0	NA	NA	NA	NA	NA	0	0	0	0	0	0	Host	NO
GLYR1	916.484	0.0439387	0.145188	0.302632	0.76217	0.941789	1048.79	947.333	809.568	923.231	852.463	917.516	Host	NO
ADGRE3	0.3901	2.05282	4.022	0.510399	0.609772	NA	0	0	0	0	0	2.3406	Host	NO
RNASE7	0	NA	NA	NA	NA	NA	0	0	0	0	0	0	Host	NO
GLIS2	619.358	0.198701	0.144805	1.37219	0.170004	0.54893	558.897	588.826	553.488	716.38	616.274	682.285	Host	NO
MYPN	38.4967	0.501358	0.563133	0.890301	0.373304	NA	57.9597	66.2077	25.0914	35.0594	13.8935	32.7684	Host	NO
RETNLB	0.919995	-3.31106	3.74626	-0.883833	0.376786	NA	5.51997	0	0	0	0	0	Host	NO
HYCC1	558.898	-0.252127	0.156387	-1.6122	0.106918	0.435038	627.897	558.539	539.466	458.109	657.954	511.421	Host	NO
USP32	3022.45	0.0698363	0.116749	0.598177	0.549722	0.861357	3204.34	3296.3	2816.15	2927.46	2831.29	3059.17	Host	NO
ZNF347	0	NA	NA	NA	NA	NA	0	0	0	0	0	0	Host	NO
CARD6	717.136	-0.0307194	0.123992	-0.247753	0.804326	0.95318	699.656	698.702	698.133	705.863	776.049	724.416	Host	NO
TRIM63	2.44021	2.66398	2.02395	1.31623	0.188097	NA	0	5.6347	0	0	1.98478	7.0218	Host	NO
KDM2B	494.679	-0.257393	0.143291	-1.7963	0.0724468	0.356081	531.297	485.288	528.396	461.615	557.723	403.754	Host	NO
ACCS	87.0059	0.116565	0.298645	0.390314	0.696304	0.920747	104.879	110.581	70.1085	71.2874	77.4064	87.7725	Host	NO
HINT2	376.471	-0.0412216	0.2517	-0.163773	0.86991	0.973696	269.099	281.03	422.127	396.171	451.537	438.863	Host	NO
INSM2	0	NA	NA	NA	NA	NA	0	0	0	0	0	0	Host	NO
PPP1R9B	1010.46	0.0241303	0.11637	0.207359	0.835729	0.964181	1014.29	1000.16	939.453	1036.59	1052.93	1019.33	Host	NO
SPMIP6	0.982104	2.27751	2.55988	0.889694	0.37363	NA	0	2.81735	0.737984	2.33729	0	0	Host	NO
MS4A14	0	NA	NA	NA	NA	NA	0	0	0	0	0	0	Host	NO
CCDC54	0	NA	NA	NA	NA	NA	0	0	0	0	0	0	Host	NO
MCEE	78.7622	-0.0350681	0.281926	-0.124388	0.901008	0.981628	97.9795	74.6597	68.6325	88.8171	73.4368	69.0477	Host	NO
GJA10	0	NA	NA	NA	NA	NA	0	0	0	0	0	0	Host	NO
LOXL3	5.4761	1.23029	1.16147	1.05925	0.289486	NA	2.75999	2.11301	2.95194	2.33729	3.96956	18.7248	Host	NO
ABHD1	3.02579	-0.390747	1.19586	-0.326749	0.743858	NA	2.75999	4.22602	3.68992	1.16865	3.96956	2.3406	Host	NO
CREB3L3	0.778983	-1.9098	3.3173	-0.575707	0.564813	NA	0	0.704337	0	0	3.96956	0	Host	NO
MYO18B	0.951987	-3.38853	2.95253	-1.14767	0.251105	NA	2.75999	0	2.95194	0	0	0	Host	NO
COX4I2	0	NA	NA	NA	NA	NA	0	0	0	0	0	0	Host	NO
PTP4A3	25.1704	0.230479	0.548073	0.420527	0.674101	NA	11.0399	20.4258	28.7814	21.0356	28.7793	40.9605	Host	NO
GTPBP3	106.238	0.00638198	0.23936	0.0266627	0.978729	0.99682	102.119	100.016	103.318	126.214	112.14	93.624	Host	NO
BEX2	30.0516	-0.122626	0.417269	-0.293877	0.768852	NA	23.4599	33.8082	34.6852	23.3729	35.726	29.2575	Host	NO
MGARP	9.22382	-0.396003	0.771705	-0.513153	0.607844	NA	9.65995	14.0867	10.3318	4.67459	11.9087	4.6812	Host	NO
SSBP4	420.495	-0.144302	0.208017	-0.693703	0.487868	0.825076	413.998	304.274	504.781	432.399	402.91	464.609	Host	NO
CINP	557.767	-0.090839	0.144834	-0.627195	0.530532	0.852059	598.917	500.784	566.772	511.867	559.708	608.556	Host	NO
PAPOLA	6028.8	-0.223074	0.104868	-2.12719	0.0334044	0.224774	6459.75	6008.7	6388.73	5399.15	6636.11	5280.4	Host	NO
PIGO	1048.68	0.17412	0.158053	1.10166	0.270611	0.668022	1170.23	1136.8	960.117	1086.84	828.645	1109.44	Host	NO
TMEM147	1663.01	-0.181304	0.153202	-1.18343	0.23664	0.636867	2094.83	1637.58	1579.29	1433.93	1631.49	1600.97	Host	NO
GATA2	21.4644	-0.734829	0.475236	-1.54624	0.122047	NA	30.3598	19.7214	25.8294	15.1924	24.8097	12.8733	Host	NO
SPSB2	234.404	0.296591	0.256381	1.15684	0.247339	0.646359	256.679	192.988	209.587	264.114	164.737	318.322	Host	NO
WNT5B	5.30992	-1.15137	0.953619	-1.20737	0.22729	NA	9.65995	2.81735	4.4279	4.67459	7.93912	2.3406	Host	NO
TTYH2	29.6899	1.01459	0.522302	1.94253	0.0520727	NA	9.65995	23.2431	24.3535	49.0832	23.8174	47.9823	Host	NO
FAM167B	3.47648	1.55931	1.41953	1.09847	0.272001	NA	4.13998	10.5651	1.47597	2.33729	0	2.3406	Host	NO
CNDP1	0	NA	NA	NA	NA	NA	0	0	0	0	0	0	Host	NO
DHX37	1027.4	0.133355	0.208602	0.639281	0.52264	0.847883	1248.89	1262.88	768.979	950.11	925.9	1007.63	Host	NO
USP30	209.725	0.196142	0.194982	1.00595	0.314441	0.709507	216.659	246.518	179.33	231.392	192.524	191.929	Host	NO
FUT10	120.96	-0.443546	0.220784	-2.00896	0.0445418	0.264429	154.559	111.99	132.099	98.1663	132.98	95.9646	Host	NO
PCGF1	382.056	0.0700404	0.174438	0.40152	0.688037	0.917577	353.278	395.133	348.328	441.748	416.804	337.047	Host	NO
TRIM51	0	NA	NA	NA	NA	NA	0	0	0	0	0	0	Host	NO
MPV17L2	127.541	-0.0827036	0.246177	-0.335953	0.736907	0.933418	137.999	111.285	135.051	104.01	120.079	156.82	Host	NO
TMEM276	36.3181	0.147136	0.402771	0.365309	0.714881	NA	42.7798	36.6255	23.6155	44.4086	37.7108	32.7684	Host	NO
ZNF607	59.9938	-0.264455	0.337578	-0.783391	0.433398	0.793672	71.7596	69.7294	51.6589	47.9145	74.4292	44.4714	Host	NO
NAA11	0	NA	NA	NA	NA	NA	0	0	0	0	0	0	Host	NO
KMT5C	64.6472	0.154105	0.344465	0.447375	0.654604	0.908294	71.7596	52.1209	46.493	89.9858	65.4977	62.0259	Host	NO
TUBA1C	8169.09	-0.419896	0.196111	-2.14111	0.0322653	0.219121	7529.24	5328.31	10216.6	8095.21	10299	7546.1	Host	NO
PYROXD2	39.8342	0.572021	0.407175	1.40485	0.160065	0.532201	23.4599	36.6255	43.541	53.7577	27.7869	53.8338	Host	NO
GPAT3	2581.28	-0.241744	0.140499	-1.72061	0.0853216	0.388207	3055.3	2684.93	2634.6	2311.58	2705.25	2096.01	Host	NO
MFSD9	230.279	-0.0920804	0.17387	-0.529593	0.596394	0.884605	212.519	233.136	245.749	213.862	254.052	222.357	Host	NO
BUD13	299.625	0.161568	0.186899	0.864467	0.387331	0.764442	238.739	291.596	286.338	356.437	321.534	303.108	Host	NO
PLCD4	12.1258	-0.250604	0.607132	-0.412767	0.679777	NA	13.7999	9.86072	11.8077	9.34917	13.8935	14.0436	Host	NO
INA	773.655	0.0943512	0.246109	0.383371	0.701445	0.92271	1046.03	953.672	573.413	710.537	629.175	729.097	Host	NO
PLPP7	0	NA	NA	NA	NA	NA	0	0	0	0	0	0	Host	NO
RTN4IP1	90.6201	-0.323425	0.234767	-1.37764	0.168314	0.54635	97.9795	80.2944	101.842	79.468	102.216	81.921	Host	NO
TXNDC17	899.263	-0.119722	0.161894	-0.739504	0.459601	0.810653	821.096	731.102	974.877	958.29	1010.25	899.961	Host	NO
BEST3	41.576	-0.342657	0.466405	-0.734677	0.462537	0.811487	19.3199	35.9212	53.8728	38.5653	65.4977	36.2793	Host	NO
LMNB2	547.466	-0.380708	0.152605	-2.49473	0.0126053	0.119259	629.277	510.644	683.373	463.953	545.814	451.736	Host	NO
FCRLA	2.81479	0.429078	1.73915	0.246717	0.805127	NA	5.51997	7.04337	0	0	1.98478	2.3406	Host	NO
SFT2D3	0	NA	NA	NA	NA	NA	0	0	0	0	0	0	Host	NO
ADTRP	5.29158	0.840768	0.997236	0.843098	0.399173	NA	2.75999	4.22602	4.4279	12.8551	3.96956	3.5109	Host	NO
ZNF496	434.551	0.309192	0.150728	2.05132	0.0402355	0.249392	418.138	435.985	380.062	493.169	366.192	513.762	Host	NO
HPDL	5.94024	0.206527	0.868563	0.23778	0.812052	NA	8.27996	4.93036	4.4279	7.01188	3.96956	7.0218	Host	NO
PHF5A	364.33	-0.0710125	0.193008	-0.367925	0.712929	0.924021	314.638	303.569	365.302	389.159	437.644	375.666	Host	NO
ZNF503	396.346	-0.585968	0.214995	-2.72549	0.00642057	0.0769839	346.378	284.552	551.274	350.594	526.959	318.322	Host	NO
KLHL22	151.587	0.503874	0.233839	2.15479	0.0311783	0.21479	155.939	155.658	109.222	192.827	112.14	183.737	Host	NO
JMJD1C	3028.69	0.269939	0.227542	1.18633	0.235493	0.636023	3283	4521.14	2489.96	2595.56	2469.07	2813.4	Host	NO
ADGRA2	50.5001	-0.336286	0.344641	-0.975757	0.329185	0.721929	38.6398	45.7819	64.2046	46.7459	65.4977	42.1308	Host	NO
TMEM25	0.389549	2.05102	4.02214	0.509933	0.610098	NA	0	0	0	2.33729	0	0	Host	NO
HAVCR2	36.1495	0.0718516	0.491025	0.14633	0.883661	NA	41.3998	24.6518	26.5674	24.5416	37.7108	62.0259	Host	NO
CBR4	74.5619	0.307883	0.301202	1.02218	0.306696	0.703249	48.2997	78.1814	79.7022	95.829	70.4597	74.8992	Host	NO
RSPO3	1054.47	-0.115979	0.130178	-0.890922	0.372971	0.755354	999.115	1039.6	1217.67	984	1071.78	1014.65	Host	NO
AGBL4	0	NA	NA	NA	NA	NA	0	0	0	0	0	0	Host	NO
ZC3H10	124.747	0.409318	0.218049	1.87719	0.0604922	0.317173	96.5995	143.685	115.863	154.261	108.17	129.903	Host	NO
ADGRG7	0.389549	2.05102	4.02214	0.509933	0.610098	NA	0	0	0	2.33729	0	0	Host	NO
ZNF514	65.3407	0.180714	0.290885	0.621257	0.53443	0.8547	63.4797	76.7727	61.2527	54.9264	59.5434	76.0695	Host	NO
PARP10	563.545	0.0928406	0.16792	0.552884	0.580343	0.876576	517.497	485.993	588.911	598.347	526.959	663.56	Host	NO
ORAI1	824.27	-0.0915797	0.128374	-0.713382	0.475609	0.816943	772.796	796.605	904.03	770.138	872.311	829.743	Host	NO
MFSD2A	310.974	-0.192242	0.155346	-1.23751	0.215899	0.611394	358.798	277.509	321.023	289.824	315.58	303.108	Host	NO
RPUSD4	157.047	0.431815	0.208419	2.07187	0.0382779	0.241599	115.919	169.745	144.645	202.176	138.935	170.864	Host	NO
SYAP1	1454.66	-0.0476745	0.146544	-0.325326	0.744934	0.935422	1246.13	1335.42	1586.67	1435.1	1599.73	1524.9	Host	NO
AIFM2	1505.17	-0.0462135	0.134628	-0.343267	0.731397	0.930853	1585.61	1291.75	1489.25	1509.89	1511.41	1643.1	Host	NO
ZDHHC12	362.527	-0.16838	0.17975	-0.936749	0.348887	0.73727	362.938	281.735	395.559	395.003	390.009	349.92	Host	NO
C1orf198	260.494	-0.0812551	0.167647	-0.484679	0.627904	0.898506	264.959	228.91	278.958	259.44	258.021	272.68	Host	NO
JAM3	126.866	0.0820816	0.440982	0.186134	0.85234	0.967828	57.9597	69.025	127.671	162.442	182.6	161.501	Host	NO
SPPL2A	2089.68	-0.815857	0.189032	-4.31597	1.58904e-05	0.000839977	3285.76	1808.74	2357.12	1366.15	2356.93	1363.4	Host	NO
SLC7A3	0.459998	-2.29027	4.00834	-0.571376	0.567745	NA	2.75999	0	0	0	0	0	Host	NO
ADO	267.161	-0.263737	0.184238	-1.4315	0.152286	0.519027	311.878	222.57	301.097	225.549	260.998	280.872	Host	NO
ZSCAN10	0.822786	-3.20654	3.06621	-1.04577	0.295669	NA	0	0	2.95194	0	1.98478	0	Host	NO
POMGNT2	187.149	-0.251456	0.191746	-1.3114	0.189723	0.572917	176.639	161.293	221.395	177.634	210.387	175.545	Host	NO
LINGO1	72.2242	-0.223687	0.365408	-0.612156	0.540434	0.856824	57.9597	88.7465	98.1518	68.9501	77.4064	42.1308	Host	NO
TBRG1	348.778	-0.297413	0.173943	-1.70983	0.0872977	0.392068	321.538	301.456	422.127	337.739	407.872	301.938	Host	NO
PLXDC2	10.885	0.522669	2.42656	0.215395	0.829459	NA	0	0	11.8077	2.33729	14.8858	36.2793	Host	NO
TMTC4	305.665	-0.0971076	0.189206	-0.513236	0.607786	0.889242	318.778	311.317	309.215	340.076	320.542	234.06	Host	NO
NFATC2IP	423.772	0.176428	0.147448	1.19654	0.231485	0.63077	419.518	425.42	409.581	444.086	364.207	479.823	Host	NO
CEP89	391.313	0.530692	0.178634	2.97083	0.00296994	0.0452906	379.498	505.714	276.744	434.737	307.641	443.544	Host	NO
ARHGEF39	40.7129	0.25828	0.425313	0.60727	0.543672	0.858236	30.3598	25.3561	39.1131	54.9264	40.688	53.8338	Host	NO
TMEM87B	940.927	-0.164846	0.224773	-0.733389	0.463321	0.811956	1265.45	1131.87	865.655	768.969	856.432	757.184	Host	NO
ZNF382	3.34729	1.06361	1.35431	0.785349	0.432249	NA	2.75999	6.33903	0	4.67459	3.96956	2.3406	Host	NO
SLC35B4	523.482	-0.581316	0.14909	-3.8991	9.65494e-05	0.00359851	633.417	469.793	591.863	398.508	659.939	387.369	Host	NO
ATOH8	30.4728	0.0157665	0.458448	0.0343911	0.972565	NA	38.6398	40.8515	33.2093	24.5416	19.8478	25.7466	Host	NO
ZNF587	103.664	-0.133072	0.388369	-0.342643	0.731867	0.930853	62.0997	61.2773	149.073	125.045	112.14	112.349	Host	NO
FAM222A	73.8776	-0.254456	0.369385	-0.688865	0.490908	0.826322	66.2396	42.9646	65.6806	85.3112	108.17	74.8992	Host	NO
UTP4	1611.33	0.233161	0.157926	1.47639	0.139839	0.49789	1791.23	1817.89	1315.09	1643.12	1341.71	1758.96	Host	NO
LRP11	954.362	0.00583518	0.155841	0.0374432	0.970132	0.994721	819.716	875.491	971.925	1068.14	1062.85	928.048	Host	NO
PPP1R15B	2220.31	-0.157379	0.153838	-1.02302	0.306299	0.703249	2477.09	2515.89	2325.39	1902.56	2224.94	1875.99	Host	NO
ALG10	62.7592	0.28462	0.32124	0.886003	0.375616	0.756391	55.1997	54.2339	55.3488	61.9383	58.551	91.2834	Host	NO
FIZ1	140.775	-0.161906	0.242089	-0.668787	0.503631	0.834291	171.119	153.545	135.789	102.841	140.919	140.436	Host	NO
SLC49A4	484.792	-0.165123	0.176221	-0.937018	0.34875	0.737183	579.597	526.14	485.593	387.991	475.355	454.077	Host	NO
SPRYD3	638.711	-0.0569047	0.141654	-0.401715	0.687893	0.917577	724.496	606.434	582.269	638.081	649.023	631.962	Host	NO
TMEM209	472.246	0.00288166	0.251733	0.0114473	0.990867	0.998741	535.437	654.329	468.62	424.219	413.826	337.047	Host	NO
FIBCD1	42.2184	0.0136459	0.39936	0.0341695	0.972742	0.994721	31.7398	33.8082	58.3007	46.7459	34.7336	47.9823	Host	NO
RAB2B	401.634	0.0366743	0.157644	0.23264	0.816041	0.957155	418.138	444.437	405.891	412.532	367.184	361.623	Host	NO
C8orf76	560.818	-0.144507	0.137859	-1.04822	0.294538	0.691828	551.997	508.531	571.199	556.276	642.076	534.827	Host	NO
RITA1	281.885	0.0345473	0.199684	0.17301	0.862643	0.970959	296.698	237.362	236.893	296.836	301.686	321.833	Host	NO
MEDAG	0.234779	1.50683	4.06109	0.37104	0.710607	NA	0	1.40867	0	0	0	0	Host	NO
ATG4C	121.782	-0.507109	0.223445	-2.2695	0.0232381	0.177679	139.379	99.3115	126.933	104.01	162.752	98.3052	Host	NO
CORO6	16.5232	0.625005	0.541801	1.15357	0.248677	NA	13.7999	14.7911	14.0217	22.2043	10.9163	23.406	Host	NO
WDR73	329.12	-0.180492	0.199701	-0.90381	0.366096	0.751685	292.558	257.083	363.826	357.606	390.009	313.641	Host	NO
LACTB	1023.71	0.186246	0.119095	1.56385	0.117853	0.455304	993.595	1064.96	997.016	1099.7	882.234	1104.76	Host	NO
MAEL	0	NA	NA	NA	NA	NA	0	0	0	0	0	0	Host	NO
ABHD13	292.57	-0.0660449	0.151122	-0.437031	0.662089	0.910487	304.978	290.187	306.263	286.318	286.801	280.872	Host	NO
LTV1	544.494	0.217783	0.142299	1.53046	0.125903	0.46877	469.197	548.678	539.466	574.974	499.172	635.473	Host	NO
SERAC1	124.303	-0.303483	0.218914	-1.38631	0.165652	0.541931	131.099	112.694	129.147	100.504	151.836	120.541	Host	NO
TIGD5	218.802	0.711109	0.215797	3.29527	0.000983262	0.0206553	195.959	234.544	168.26	278.138	133.973	301.938	Host	NO
PRPF38A	286.982	-0.0493718	0.169116	-0.291941	0.770332	0.94224	263.579	257.787	303.311	308.523	306.648	282.042	Host	NO
TNS4	366.571	0.245949	0.217481	1.1309	0.258098	0.656637	391.918	503.601	298.883	354.1	318.557	332.365	Host	NO
CGNL1	49.4575	-0.083561	0.399612	-0.209106	0.834366	0.964181	63.4797	66.912	54.6108	37.3967	35.726	38.6199	Host	NO
NUDCD1	1099.01	-0.134774	0.136316	-0.988693	0.322813	0.714843	1269.59	1138.91	1112.88	1036.59	1071.78	964.328	Host	NO
PNISR	324.281	0.114458	0.262238	0.436468	0.662497	0.910748	393.298	456.41	273.054	268.789	270.922	283.213	Host	NO
UBASH3B	1919.2	-0.36951	0.162461	-2.27446	0.0229385	0.176617	2547.47	1916.5	2004.36	1568.32	1943.1	1535.43	Host	NO
FBXL20	492.175	0.0645365	0.152829	0.422279	0.672821	0.913752	502.317	559.244	494.449	448.76	448.56	499.718	Host	NO
AJUBA	366.492	-0.292841	0.150467	-1.94621	0.0516295	0.287964	401.578	353.577	419.913	301.511	390.009	332.365	Host	NO
ALKBH6	234.632	0.0513804	0.187357	0.274238	0.783902	0.947661	220.799	221.866	242.059	280.475	227.257	215.335	Host	NO
IGSF21	0.117389	0.93721	4.08026	0.229693	0.81833	NA	0	0.704337	0	0	0	0	Host	NO
LSM10	328.872	-0.247364	0.172483	-1.43413	0.151534	0.51779	314.638	276.804	395.559	333.064	358.253	294.916	Host	NO
PNMA6A	30.2205	0.109559	0.505719	0.216641	0.828488	NA	46.9197	21.1301	19.9256	36.228	20.8402	36.2793	Host	NO
ATG4D	313.505	0.0461115	0.20913	0.220492	0.825488	0.961725	298.078	240.883	325.451	336.57	299.702	380.348	Host	NO
COL27A1	781.612	0.357071	0.130131	2.74395	0.00607052	0.0740792	732.776	944.516	675.993	850.775	650.015	835.595	Host	NO
MFSD5	856.255	-0.0394218	0.153411	-0.256968	0.797203	0.951215	1004.63	890.282	851.633	846.1	750.247	794.634	Host	NO
FRMD5	121.361	-0.142182	0.221984	-0.640505	0.521844	0.847516	115.919	107.764	141.693	126.214	123.056	113.519	Host	NO
CEP19	22.9744	-0.358219	0.521961	-0.686295	0.492527	NA	31.7398	20.4258	25.0914	29.2162	20.8402	10.5327	Host	NO
ARHGAP19	78.3952	-0.399906	0.298365	-1.34033	0.18014	0.560948	77.2796	58.46	77.4883	80.6366	112.14	64.3665	Host	NO
COX14	169.057	-0.141688	0.204731	-0.69207	0.488893	0.825241	193.199	143.685	184.496	172.96	153.82	166.183	Host	NO
RBM17	1040.02	-0.0139889	0.185969	-0.0752217	0.940038	0.991746	830.756	864.221	1126.9	1099.7	1174	1144.55	Host	NO
PYURF	0	NA	NA	NA	NA	NA	0	0	0	0	0	0	Host	NO
UBL7	404.138	0.131599	0.170346	0.77254	0.439795	0.797163	380.878	349.351	388.179	458.109	386.04	462.269	Host	NO
RERG	0.122997	-0.984874	4.08047	-0.241363	0.809274	NA	0	0	0.737984	0	0	0	Host	NO
ZNF3	246.169	0.228039	0.175783	1.29727	0.194537	0.579604	200.099	252.153	226.561	278.138	252.067	267.999	Host	NO
TCEAL3	26.1894	0.384224	0.594354	0.646457	0.517983	NA	9.65995	16.1998	25.8294	26.8789	31.7565	46.812	Host	NO
TMEM141	211.504	-0.239996	0.290619	-0.82581	0.408912	0.78017	164.219	131.711	257.556	247.753	262.983	204.803	Host	NO
CFAP300	65.0252	0.655768	0.33752	1.9429	0.0520284	0.289175	45.5398	100.72	61.2527	80.6366	44.6575	57.3447	Host	NO
RAB11FIP4	28.6335	0.641587	0.516643	1.24184	0.214296	NA	11.0399	31.6952	23.6155	24.5416	31.7565	49.1526	Host	NO
TMEM241	93.0821	-0.211446	0.248485	-0.850938	0.394804	0.770614	109.019	75.3641	92.248	86.4798	98.2466	97.1349	Host	NO
MT4	0	NA	NA	NA	NA	NA	0	0	0	0	0	0	Host	NO
TMEM60	215.308	0.206087	0.179163	1.15027	0.250031	0.648982	198.719	242.996	218.443	217.368	182.6	231.719	Host	NO
POLR2C	945.31	-0.0151636	0.156129	-0.0971222	0.922629	0.987131	923.215	781.814	974.139	961.796	950.709	1080.19	Host	NO
SMIM3	20.3635	-0.0401302	0.512072	-0.0783682	0.937535	NA	16.5599	16.1998	19.1876	28.0475	25.8021	16.3842	Host	NO
MLXIPL	11.8954	1.21329	0.915008	1.32598	0.184845	NA	11.0399	19.0171	2.95194	2.33729	7.93912	28.0872	Host	NO
POLR2J2	7.54213	0.901368	1.10416	0.81634	0.414306	NA	0	11.2694	13.2837	7.01188	1.98478	11.703	Host	NO
MAPKAPK2	1294.6	-0.0364772	0.122516	-0.297734	0.765906	0.941789	1190.93	1253.72	1342.39	1341.61	1397.28	1241.69	Host	NO
PCDH10	3.46874	-2.87569	1.52309	-1.88806	0.0590182	NA	11.0399	2.11301	3.68992	0	3.96956	0	Host	NO
CCL14	0	NA	NA	NA	NA	NA	0	0	0	0	0	0	Host	NO
CCL15	0	NA	NA	NA	NA	NA	0	0	0	0	0	0	Host	NO
PCDH11X	0	NA	NA	NA	NA	NA	0	0	0	0	0	0	Host	NO
SEC22C	279.39	-0.139923	0.16513	-0.847347	0.396802	0.772458	324.298	256.379	277.482	258.271	277.869	282.042	Host	NO
CASP10	199.755	-0.0604812	0.212492	-0.284628	0.775929	0.944999	166.979	176.084	224.347	226.717	218.326	186.078	Host	NO
CASP2	288.401	-0.187895	0.153965	-1.22037	0.222323	0.618229	307.738	254.266	306.263	283.981	306.648	271.51	Host	NO
BAD	404.656	-0.276747	0.192433	-1.43815	0.150392	0.516104	425.038	281.735	442.052	400.846	460.469	417.797	Host	NO
DEDD	567.302	0.0343921	0.154649	0.222388	0.824012	0.960969	510.597	513.462	586.697	648.599	581.54	562.915	Host	NO
GTF2I	2721.59	-0.224883	0.180835	-1.24358	0.213654	0.608594	3514.84	3003.29	2730.54	2186.54	2558.38	2335.92	Host	NO
NLRP1	8.80354	-0.581435	0.786574	-0.739199	0.459786	NA	11.0399	2.81735	10.3318	11.6865	9.9239	7.0218	Host	NO
RPS24	13565.2	0.413862	0.231399	1.78852	0.0736923	0.358199	7623.08	12685.1	13297.7	17301.8	13973.8	16509.4	Host	YES
PDGFA	401.003	-0.19254	0.224371	-0.858131	0.39082	0.76695	368.458	268.352	437.624	428.893	474.362	428.33	Host	NO
SYDE1	367.676	-0.11732	0.181119	-0.647754	0.517144	0.84527	328.438	302.161	406.629	391.497	409.857	367.474	Host	NO
PCLO	290.568	0.164981	0.20311	0.812277	0.416633	0.782843	213.899	287.369	283.386	295.668	322.527	340.557	Host	NO
CSRNP1	885.49	-0.422485	0.11463	-3.68564	0.000228133	0.00683465	1001.87	761.388	988.16	773.644	1052.93	734.949	Host	NO
BBS4	303.03	0.363441	0.155273	2.34066	0.0192499	0.156201	270.479	338.082	281.172	342.413	243.135	342.898	Host	NO
BOLL	0	NA	NA	NA	NA	NA	0	0	0	0	0	0	Host	NO
CCNB3	31.3777	0.592695	0.464452	1.27612	0.201914	NA	24.8399	49.3036	16.2356	30.3848	34.7336	32.7684	Host	NO
KRTAP2-2	0	NA	NA	NA	NA	NA	0	0	0	0	0	0	Host	NO
KRT82	0.966891	-0.665715	2.58923	-0.257109	0.797095	NA	0	0	1.47597	0	1.98478	2.3406	Host	NO
TRIM5	1037.87	0.249689	0.117102	2.13222	0.0329886	0.222779	1017.05	1157.93	923.218	1119.56	907.044	1102.42	Host	NO
TSLP	0.389549	2.05102	4.02214	0.509933	0.610098	NA	0	0	0	2.33729	0	0	Host	NO
GAL3ST3	0	NA	NA	NA	NA	NA	0	0	0	0	0	0	Host	NO
CGB5	0.165398	-0.984874	4.08047	-0.241363	0.809274	NA	0	0	0	0	0.99239	0	Host	NO
KRT84	0	NA	NA	NA	NA	NA	0	0	0	0	0	0	Host	NO
CPXCR1	0	NA	NA	NA	NA	NA	0	0	0	0	0	0	Host	NO
MUC13	133.41	0.243954	0.411329	0.593087	0.553123	0.863371	176.639	236.657	105.532	101.672	86.3379	93.624	Host	NO
SUCNR1	10.6491	-0.623477	0.740653	-0.841795	0.399903	NA	19.3199	6.33903	9.59379	4.67459	9.9239	14.0436	Host	NO
SLC46A2	0	NA	NA	NA	NA	NA	0	0	0	0	0	0	Host	NO
DMRTC1	0	NA	NA	NA	NA	NA	0	0	0	0	0	0	Host	NO
MYO1G	6.47192	-0.164255	0.826796	-0.198664	0.842525	NA	5.51997	5.6347	8.85581	4.67459	5.95434	8.1921	Host	NO
MFSD14A	1633.03	-0.113001	0.114204	-0.989464	0.322436	0.714843	1694.63	1683.37	1665.63	1567.16	1732.71	1454.68	Host	NO
OR2B2	0	NA	NA	NA	NA	NA	0	0	0	0	0	0	Host	NO
KRTAP4-11	0	NA	NA	NA	NA	NA	0	0	0	0	0	0	Host	NO
KRTAP4-7	0	NA	NA	NA	NA	NA	0	0	0	0	0	0	Host	NO
KRTAP4-2	0	NA	NA	NA	NA	NA	0	0	0	0	0	0	Host	NO
MAP6	27.499	-0.188829	0.553296	-0.341281	0.732892	NA	23.4599	24.6518	26.5674	42.0713	37.7108	10.5327	Host	NO
ATCAY	0.234779	1.50683	4.06109	0.37104	0.710607	NA	0	1.40867	0	0	0	0	Host	NO
MPP4	1.88655	-2.5731	1.85722	-1.38545	0.165914	NA	2.75999	1.40867	5.16589	0	1.98478	0	Host	NO
DMRTB1	0	NA	NA	NA	NA	NA	0	0	0	0	0	0	Host	NO
ACP4	0	NA	NA	NA	NA	NA	0	0	0	0	0	0	Host	NO
HDHD5	347.084	-0.0732614	0.158248	-0.462954	0.643397	0.903911	391.918	357.803	342.424	310.86	335.428	344.068	Host	NO
SARNP	713.753	0.177378	0.201545	0.880089	0.378811	0.758796	598.917	562.061	661.971	844.931	746.277	868.363	Host	NO
EAF1	397.544	-0.0528057	0.152938	-0.345276	0.729887	0.93013	420.898	395.133	359.398	397.34	435.659	376.837	Host	NO
FATE1	0	NA	NA	NA	NA	NA	0	0	0	0	0	0	Host	NO
ALG2	818.387	-0.255217	0.147675	-1.72824	0.083946	0.385346	912.175	677.572	925.432	703.525	832.615	859.001	Host	NO
STRIP1	434.631	0.376852	0.161946	2.32702	0.0199642	0.160223	412.618	555.018	374.158	468.627	350.314	447.055	Host	NO
ZCCHC3	220.845	-0.175311	0.204311	-0.858063	0.390858	0.76695	244.259	241.588	225.085	164.779	235.196	214.165	Host	NO
TRIM4	359.611	0.250057	0.201545	1.2407	0.214716	0.610341	405.718	404.289	255.342	387.991	327.489	376.837	Host	NO
CDHR1	7.73935	1.05474	0.970683	1.0866	0.277216	NA	11.0399	11.9737	0.737984	7.01188	3.96956	11.703	Host	NO
LGALS12	0	NA	NA	NA	NA	NA	0	0	0	0	0	0	Host	NO
SLC45A3	123.059	-0.499695	0.271866	-1.83802	0.0660589	0.335792	113.159	78.8857	171.212	115.696	145.881	113.519	Host	NO
RHPN2	1298.38	-0.0961181	0.211366	-0.454747	0.649292	0.906535	1650.47	1585.46	1257.52	1058.79	1120.41	1117.64	Host	NO
DNAJC5B	0	NA	NA	NA	NA	NA	0	0	0	0	0	0	Host	NO
GALP	0.459998	-2.29027	4.00834	-0.571376	0.567745	NA	2.75999	0	0	0	0	0	Host	NO
GTPBP10	348.896	0.108343	0.152912	0.708532	0.478615	0.819456	328.438	383.159	359.398	365.786	319.549	337.047	Host	NO
HSFY1	0	NA	NA	NA	NA	NA	0	0	0	0	0	0	Host	NO
PNPT1	3444.29	-0.355372	0.112793	-3.15066	0.00162902	0.0296084	3812.92	3311.79	3969.61	2832.8	3818.72	2919.9	Host	NO
RRP36	795.162	0.215551	0.175543	1.22791	0.21948	0.615138	587.877	756.458	789.643	910.376	826.661	899.961	Host	NO
ZNF628	193.877	0.166482	0.187849	0.886252	0.375482	0.756391	190.439	202.849	169.736	184.646	188.554	227.038	Host	NO
ZCRB1	639.235	0.160337	0.178046	0.900537	0.367835	0.751736	488.517	686.024	650.902	747.934	669.863	592.172	Host	NO
NEK9	751.287	0.358404	0.163617	2.19051	0.0284873	0.202993	783.836	918.455	612.527	800.523	582.533	809.848	Host	NO
RBM18	344.351	-0.0758195	0.189969	-0.399115	0.689809	0.918448	320.158	270.465	353.494	371.63	384.055	366.304	Host	NO
MYLK2	1.09554	-0.894859	2.53366	-0.353188	0.723948	NA	2.75999	0	1.47597	2.33729	0	0	Host	NO
NKD1	43.7615	-0.0448468	0.516124	-0.0868916	0.930758	0.990325	16.5599	30.9908	56.0868	61.9383	59.5434	37.4496	Host	NO
NKD2	142.802	-0.113175	0.338039	-0.3348	0.737776	0.933486	109.019	82.4074	143.907	179.972	190.539	150.969	Host	NO
ANKRD13A	463.08	0.162078	0.156663	1.03456	0.300873	0.698942	397.438	459.228	470.834	549.264	440.621	461.098	Host	NO
CABS1	0	NA	NA	NA	NA	NA	0	0	0	0	0	0	Host	NO
PLCZ1	0.661593	-2.86864	3.97522	-0.721631	0.470521	NA	0	0	0	0	3.96956	0	Host	NO
CCDC65	2.31263	-1.05149	1.5502	-0.678294	0.497585	NA	2.75999	0	1.47597	2.33729	4.96195	2.3406	Host	NO
SLC22A16	0	NA	NA	NA	NA	NA	0	0	0	0	0	0	Host	NO
PSKH2	0	NA	NA	NA	NA	NA	0	0	0	0	0	0	Host	NO
SEC16B	44.4276	0.287963	0.40195	0.716413	0.473736	0.816731	57.9597	39.4429	30.9953	60.7696	31.7565	45.6417	Host	NO
SCRT2	0	NA	NA	NA	NA	NA	0	0	0	0	0	0	Host	NO
SIGLEC10	0.513097	1.0872	3.7786	0.287726	0.773556	NA	0	0	0.737984	0	0	2.3406	Host	NO
WNT3A	0.229999	-0.984874	4.08047	-0.241363	0.809274	NA	1.37999	0	0	0	0	0	Host	NO
ZIC5	164.559	-0.0420993	0.212636	-0.197988	0.843055	0.965057	137.999	164.111	195.566	156.599	165.729	167.353	Host	NO
CNP	1688.8	0.032019	0.13849	0.2312	0.817159	0.957724	1566.29	1479.81	1742.38	1895.54	1697.98	1750.77	Host	NO
CALD1	1257.59	0.195836	0.119031	1.64525	0.0999193	0.421611	1081.91	1291.05	1197.01	1408.22	1235.53	1331.8	Host	NO
HYAL1	23.0355	-0.356238	0.498882	-0.714071	0.475183	NA	34.4998	22.5388	19.9256	12.8551	23.8174	24.5763	Host	NO
ZNF658	141.135	0.360219	0.261499	1.37752	0.168352	0.54635	102.119	142.98	134.313	205.682	132.98	128.733	Host	NO
SURF4	3297.36	-0.632518	0.10324	-6.12667	8.97353e-10	1.97328e-07	4164.82	2727.19	3949.69	2557	3914.98	2470.5	Host	NO
FGF8	0.720897	0.182184	3.4033	0.0535314	0.957309	NA	0	0	0	0	1.98478	2.3406	Host	NO
NKX2-4	0	NA	NA	NA	NA	NA	0	0	0	0	0	0	Host	NO
GPANK1	149.582	0.248969	0.270013	0.922063	0.356495	0.744129	140.759	190.171	109.96	178.803	160.767	117.03	Host	NO
OR51B4	0	NA	NA	NA	NA	NA	0	0	0	0	0	0	Host	NO
OR51B2	0	NA	NA	NA	NA	NA	0	0	0	0	0	0	Host	NO
FBXO44	73.6729	0.467097	0.275843	1.69334	0.0903903	0.399775	70.3796	85.9291	51.6589	91.1544	64.5053	78.4101	Host	NO
CGB8	29.1435	-0.484595	0.823443	-0.588498	0.556198	NA	8.27996	3.52168	47.231	28.0475	45.6499	42.1308	Host	NO
KRTAP2-4	0.389549	2.05102	4.02214	0.509933	0.610098	NA	0	0	0	2.33729	0	0	Host	NO
KRTAP3-3	0	NA	NA	NA	NA	NA	0	0	0	0	0	0	Host	NO
KRTAP4-3	0	NA	NA	NA	NA	NA	0	0	0	0	0	0	Host	NO
KRTAP4-5	0	NA	NA	NA	NA	NA	0	0	0	0	0	0	Host	NO
KRTAP9-4	0	NA	NA	NA	NA	NA	0	0	0	0	0	0	Host	NO
HSPB9	0	NA	NA	NA	NA	NA	0	0	0	0	0	0	Host	NO
LDHAL6B	0	NA	NA	NA	NA	NA	0	0	0	0	0	0	Host	NO
ZNF682	0	NA	NA	NA	NA	NA	0	0	0	0	0	0	Host	NO
BPIFB1	1.93269	0.114964	1.8356	0.0626301	0.950061	NA	2.75999	3.52168	0	2.33729	2.97717	0	Host	NO
PIGS	1564.98	-0.0519556	0.11466	-0.453128	0.650457	0.906804	1651.85	1473.47	1638.32	1622.08	1488.58	1515.54	Host	NO
UCN2	19.793	-0.0300679	0.566702	-0.0530577	0.957686	NA	31.7398	23.9475	13.2837	21.0356	15.8782	12.8733	Host	NO
LMF2	745.243	0.144306	0.18334	0.787093	0.431227	0.792215	863.875	683.207	639.094	785.331	622.228	877.725	Host	NO
BMERB1	851.628	0.258345	0.158751	1.62736	0.10366	0.428797	718.976	778.997	788.167	948.941	816.737	1057.95	Host	NO
ZNF101	107.992	-0.409059	0.246456	-1.65976	0.0969619	0.414794	109.019	91.5638	114.387	104.01	145.881	83.0913	Host	NO
OPALIN	0	NA	NA	NA	NA	NA	0	0	0	0	0	0	Host	NO
TIGD7	21.5258	-0.1215	0.501323	-0.242358	0.808503	NA	13.7999	20.4258	30.9953	21.0356	21.8326	21.0654	Host	NO
MACIR	148.285	-0.233191	0.225373	-1.03469	0.300814	0.698942	172.499	128.189	153.501	114.527	154.813	166.183	Host	NO
CCDC102A	142.728	0.28934	0.211188	1.37006	0.170669	0.549811	136.619	153.545	120.291	177.634	129.011	139.266	Host	NO
ZNF670	76.3029	0.0600173	0.283088	0.21201	0.8321	0.964181	75.8996	63.3903	66.4185	92.3231	81.376	78.4101	Host	NO
GK2	0	NA	NA	NA	NA	NA	0	0	0	0	0	0	Host	NO
PPP1R3F	107.491	0.265668	0.345185	0.769639	0.441514	0.797773	73.1396	69.7294	110.698	129.72	107.178	154.48	Host	NO
PSIP1	606.038	0.324525	0.187124	1.73428	0.0828688	0.383478	425.038	619.817	549.798	754.946	637.114	649.517	Host	NO
GABRG3	10.9929	-0.398013	0.681809	-0.58376	0.559382	NA	8.27996	5.6347	14.7597	11.6865	13.8935	11.703	Host	NO
PURB	210.786	-0.444285	0.169759	-2.61715	0.00886667	0.09392	234.599	176.084	245.749	185.815	248.097	174.375	Host	NO
CSMD1	0	NA	NA	NA	NA	NA	0	0	0	0	0	0	Host	NO
TRIM15	0.982655	2.27825	2.55961	0.890076	0.373425	NA	0	2.81735	0.737984	0	0	2.3406	Host	NO
PML	1537.42	0.189129	0.117677	1.60719	0.108014	0.436799	1453.13	1512.92	1478.92	1754.14	1376.44	1648.95	Host	NO
NT5C1B	0	NA	NA	NA	NA	NA	0	0	0	0	0	0	Host	NO
EPSTI1	22.8174	0.408449	0.721732	0.565928	0.571442	NA	30.3598	51.4166	15.4977	7.01188	13.8935	18.7248	Host	NO
PPP1R14A	1936.12	0.0483517	0.174255	0.277477	0.781414	0.946634	1506.95	1720.7	2178.53	2115.25	2021.5	2073.77	Host	NO
DGCR6L	198.466	-0.269143	0.364044	-0.739314	0.459716	0.810653	114.539	114.103	267.15	197.501	266.953	230.549	Host	NO
GNG8	1.01255	-0.323932	2.26708	-0.142885	0.886381	NA	2.75999	1.40867	0.737984	1.16865	0	0	Host	NO
CAMK2N2	5.8712	-0.447955	1.45599	-0.307664	0.758338	NA	0	0	8.11782	9.34917	11.9087	5.8515	Host	NO
FOXQ1	241.093	0.223476	0.199652	1.11933	0.262999	0.659904	180.779	231.023	245.749	266.451	238.174	284.383	Host	NO
IDI2	0	NA	NA	NA	NA	NA	0	0	0	0	0	0	Host	NO
ERN2	0.330797	-1.8827	4.03912	-0.466118	0.641131	NA	0	0	0	0	1.98478	0	Host	NO
IRX2	32.5243	-0.585879	0.414776	-1.41252	0.157797	NA	28.9798	22.5388	39.8511	23.3729	47.6347	32.7684	Host	NO
KCNH7	0	NA	NA	NA	NA	NA	0	0	0	0	0	0	Host	NO
ADAM19	2017.27	-0.260802	0.20046	-1.30102	0.193251	0.577547	1713.95	1435.44	2385.9	2041.63	2493.88	2032.81	Host	NO
ATP23	47.032	0.238831	0.342341	0.697642	0.485401	0.82492	45.5398	42.9646	39.1131	64.2756	44.6575	45.6417	Host	NO
LACRT	0	NA	NA	NA	NA	NA	0	0	0	0	0	0	Host	NO
TRIM3	153.745	-0.0874868	0.237165	-0.368886	0.712213	0.924021	197.339	163.406	143.907	127.382	135.957	154.48	Host	NO
SEC11C	987.368	-0.111851	0.217573	-0.514084	0.607193	0.88896	709.316	924.794	1138.71	1073.99	1226.59	850.808	Host	NO
KGD4	517.762	0.0852417	0.140241	0.607822	0.543306	0.858166	487.137	550.792	484.855	488.494	535.89	559.404	Host	NO
OPN4	0	NA	NA	NA	NA	NA	0	0	0	0	0	0	Host	NO
TBL1Y	0	NA	NA	NA	NA	NA	0	0	0	0	0	0	Host	NO
TP53INP1	66.3201	0.449098	0.341802	1.31391	0.188875	0.572318	68.9996	98.6072	56.8248	56.095	43.6651	73.7289	Host	NO
KNSTRN	150.218	0.0745066	0.228275	0.32639	0.744129	0.934924	122.819	134.528	162.356	181.14	151.836	148.628	Host	NO
MRFAP1	357.159	-0.324403	0.307604	-1.05461	0.291602	0.688462	218.039	257.787	473.048	302.679	498.18	393.221	Host	NO
VPS13A	1520.98	-0.00994349	0.185708	-0.0535437	0.957299	0.993713	1822.97	1819.3	1309.92	1308.88	1449.88	1414.89	Host	NO
B3GNT9	109.516	-0.334951	0.238047	-1.40708	0.159404	0.531132	136.619	87.3378	125.457	105.178	104.201	98.3052	Host	NO
KCNK4	1.13229	-1.0239	2.47641	-0.413464	0.679267	NA	0	0	1.47597	0	2.97717	2.3406	Host	NO
RASL10B	0.245995	-1.59491	4.05585	-0.393238	0.694144	NA	0	0	1.47597	0	0	0	Host	NO
DMKN	72.9089	0.173395	0.285092	0.608208	0.54305	0.858125	60.7197	92.2681	67.8945	71.2874	77.4064	67.8774	Host	NO
SMDT1	149.936	0.286225	0.25008	1.14453	0.252402	0.651905	137.999	135.233	152.025	153.093	114.125	207.143	Host	NO
CAPZA3	0	NA	NA	NA	NA	NA	0	0	0	0	0	0	Host	NO
CDC14B	282.612	-0.298863	0.240629	-1.242	0.214235	0.609132	224.939	219.049	364.564	307.354	343.367	236.401	Host	NO
NR6A1	30.0554	-0.530682	0.512581	-1.03531	0.300522	NA	33.1198	32.3995	33.2093	31.5535	40.688	9.3624	Host	NO
CAV3	0	NA	NA	NA	NA	NA	0	0	0	0	0	0	Host	NO
LHX4	5.21236	0.920552	0.950236	0.968761	0.332665	NA	2.75999	4.22602	2.95194	7.01188	4.96195	9.3624	Host	NO
KCNK7	0.122997	-0.984874	4.08047	-0.241363	0.809274	NA	0	0	0.737984	0	0	0	Host	NO
MRPS12	796.205	-0.079551	0.138142	-0.575863	0.564708	0.867537	841.795	727.58	864.179	745.597	747.269	850.808	Host	NO
CFAP91	2.51011	1.21751	1.7288	0.704253	0.481275	NA	2.75999	5.6347	0	0	1.98478	4.6812	Host	NO
CGB1	0.480774	-0.0650673	3.81548	-0.0170535	0.986394	NA	0	1.40867	1.47597	0	0	0	Host	NO
CGB2	0	NA	NA	NA	NA	NA	0	0	0	0	0	0	Host	NO
COL4A5	880.171	-0.153179	0.62902	-0.243521	0.807602	0.954449	1571.81	1388.25	554.964	536.409	654.977	574.618	Host	NO
MICALL1	1260.8	-0.0887115	0.123743	-0.716904	0.473433	0.816658	1370.33	1150.18	1335.75	1292.52	1191.86	1224.13	Host	NO
FAM78A	3.63612	-0.738049	1.52846	-0.482872	0.629187	NA	0	3.52168	3.68992	0	9.9239	4.6812	Host	NO
ATG16L2	23.0338	0.0736716	0.56438	0.130535	0.896143	NA	22.0799	10.5651	19.9256	23.3729	24.8097	37.4496	Host	NO
ZC3H12C	1443.82	0.466352	0.177413	2.62862	0.0085733	0.0922343	1415.87	1986.23	1194.8	1539.11	1030.1	1496.81	Host	NO
TANC1	582.602	0.0566604	0.284208	0.199363	0.841979	0.964762	786.596	817.735	474.524	520.048	455.507	441.203	Host	NO
CEP295	488.646	0.125085	0.183292	0.682438	0.494962	0.828726	466.437	624.747	483.379	477.976	454.514	424.819	Host	NO
TNKS1BP1	2492.15	-0.0886621	0.19597	-0.452426	0.650962	0.906845	3186.4	2941.31	2232.4	2107.07	2291.43	2194.31	Host	NO
ZFHX2	295.699	0.293051	0.166684	1.75812	0.0787274	0.372309	240.119	298.639	284.862	331.896	269.93	348.75	Host	NO
CNTNAP4	0	NA	NA	NA	NA	NA	0	0	0	0	0	0	Host	NO
LRRCC1	71.6806	-0.572194	0.35158	-1.62749	0.103632	0.428797	57.9597	42.2602	88.5581	71.2874	109.163	60.8556	Host	NO
SLC52A3	10.3904	-0.883329	0.855816	-1.03215	0.302003	NA	26.2199	4.22602	4.4279	7.01188	9.9239	10.5327	Host	NO
RWDD2A	91.1813	0.216138	0.304106	0.710732	0.47725	0.818112	73.1396	107.764	70.1085	111.021	110.155	74.8992	Host	NO
SLC25A51	227.062	-0.622885	0.224424	-2.77548	0.005512	0.0692531	218.039	149.319	295.931	179.972	309.626	209.484	Host	NO
LRRC46	18.6045	0.0290825	0.511237	0.0568864	0.954636	NA	19.3199	17.6084	13.2837	21.0356	22.825	17.5545	Host	NO
ZNF622	694.594	0.297041	0.173213	1.71488	0.0863666	0.38934	549.237	631.086	687.063	830.908	630.167	839.105	Host	NO
IMP4	690.662	0.131668	0.184688	0.71292	0.475895	0.81719	521.637	641.651	770.455	795.848	681.772	732.608	Host	NO
HAUS8	119.178	0.188242	0.25418	0.740585	0.458945	0.810098	86.9395	114.807	125.457	150.755	120.079	117.03	Host	NO
METTL18	81.8586	-0.293005	0.252304	-1.16132	0.245513	0.644252	86.9395	78.8857	88.5581	75.962	95.2694	65.5368	Host	NO
PGAP3	91.9187	-0.0653265	0.246835	-0.264656	0.791274	0.950515	95.2195	78.1814	87.0821	98.1663	99.239	93.624	Host	NO
SNX21	219.963	0.243893	0.209251	1.16555	0.243796	0.641677	179.399	205.666	230.989	280.475	191.531	231.719	Host	NO
GZMH	0	NA	NA	NA	NA	NA	0	0	0	0	0	0	Host	NO
CIPC	228.637	-0.0523285	0.205167	-0.255053	0.798682	0.951285	278.758	224.683	187.448	231.392	234.204	215.335	Host	NO
CTTNBP2	27.7713	-0.049516	0.713536	-0.0693952	0.944675	NA	5.51997	12.6781	43.541	44.4086	34.7336	25.7466	Host	NO
DMAC1	547.203	-0.00184801	0.15553	-0.011882	0.99052	0.998741	500.937	497.262	597.029	530.566	541.845	615.578	Host	NO
CALML4	20.5871	-0.0750529	0.538363	-0.139409	0.889127	NA	23.4599	21.1301	12.5457	14.0238	27.7869	24.5763	Host	NO
SLAMF9	1.23662	-0.851536	1.85451	-0.45917	0.646112	NA	1.37999	1.40867	1.47597	0	1.98478	1.1703	Host	NO
IL33	5.63112	0.299144	1.22495	0.244208	0.80707	NA	13.7999	4.22602	0.737984	9.34917	0.99239	4.6812	Host	NO
CELA2A	0	NA	NA	NA	NA	NA	0	0	0	0	0	0	Host	NO
H2AC25	72.8709	0.170839	0.364447	0.468762	0.63924	0.902157	52.4397	50.7123	84.1302	74.7934	67.4825	107.668	Host	NO
MVB12B	92.7115	6.54497e-05	0.25043	0.000261349	0.999791	0.999872	78.6596	100.72	98.8898	82.9739	100.231	94.7943	Host	NO
KRT71	0	NA	NA	NA	NA	NA	0	0	0	0	0	0	Host	NO
FCHSD1	279.857	0.54036	0.167182	3.23218	0.00122852	0.0244243	235.979	312.726	242.059	355.269	205.425	327.684	Host	NO
TRIM47	1593.62	0.188593	0.143202	1.31698	0.187846	0.570702	1455.89	1442.48	1574.86	1774.01	1435	1879.5	Host	NO
ITPA	468.479	0.253628	0.17273	1.46835	0.142009	0.501546	386.398	426.124	431.721	537.577	461.461	567.596	Host	NO
MMEL1	0	NA	NA	NA	NA	NA	0	0	0	0	0	0	Host	NO
ZNF257	0	NA	NA	NA	NA	NA	0	0	0	0	0	0	Host	NO
FBXO9	514.199	-0.322464	0.146721	-2.19781	0.0279626	0.200426	529.917	430.35	585.959	508.361	596.426	434.181	Host	NO
POM121L2	0.576791	-2.68928	3.47092	-0.774802	0.438457	NA	0	0	1.47597	0	1.98478	0	Host	NO
CDK11B	172.798	0.0185561	0.340262	0.0545347	0.956509	0.993713	113.159	102.833	193.352	198.67	206.417	222.357	Host	NO
TMEM54	484.794	-0.0878519	0.243997	-0.360053	0.718808	0.926203	375.358	337.377	585.221	543.421	534.898	532.487	Host	NO
SELENOI	903.652	-0.138599	0.171139	-0.809863	0.418019	0.783518	1131.59	960.716	810.306	799.354	903.075	816.87	Host	NO
FBXO24	1.42468	1.73551	2.32085	0.747791	0.454586	NA	0	4.22602	0	2.33729	1.98478	0	Host	NO
DISP2	62.612	0.0616	0.329339	0.187042	0.851628	0.967519	82.7996	69.025	57.5627	59.601	44.6575	62.0259	Host	NO
TSPYL5	269.514	0.177759	0.161298	1.10205	0.270439	0.668022	275.999	290.891	245.011	289.824	239.166	276.191	Host	NO
TPGS1	102.665	0.0965121	0.283073	0.340945	0.733145	0.93171	84.1795	82.4074	104.794	99.335	107.178	138.095	Host	NO
ARHGAP18	523.002	0.190987	0.155129	1.23115	0.218268	0.614117	554.757	583.895	478.213	515.373	434.667	571.107	Host	NO
SLC38A5	4.41701	-1.06703	1.08942	-0.979443	0.327361	NA	5.51997	2.81735	10.3318	2.33729	1.98478	3.5109	Host	NO
C19orf33	2876.83	0.157009	0.195007	0.805148	0.420734	0.785316	2133.47	2397.56	2987.36	3286.23	3036.71	3419.62	Host	NO
MFN1	592.757	-0.308748	0.208835	-1.47843	0.139293	0.496925	741.056	665.598	679.683	428.893	549.784	491.526	Host	NO
SYS1	159.947	-0.211329	0.23507	-0.899003	0.368651	0.752007	157.319	133.12	150.549	135.563	206.417	176.715	Host	NO
MYL12B	5269.84	0.19611	0.176339	1.11212	0.266086	0.663104	3990.94	4624.68	5530.45	6134.23	5211.04	6127.69	Host	NO
INTS4	547.818	0.172621	0.135427	1.27464	0.202436	0.590341	560.277	593.756	508.471	579.649	478.332	566.425	Host	NO
TRIM41	334.076	0.0876763	0.152966	0.573175	0.566526	0.868147	333.958	314.134	316.595	361.112	320.542	358.112	Host	NO
TP53RK	286.349	-0.165621	0.182349	-0.908265	0.363738	0.749555	262.199	242.996	341.686	290.993	301.686	278.532	Host	NO
LARP1	5172.33	0.0250086	0.191915	0.130311	0.896321	0.98043	6066.45	6584.14	4693.58	4611.48	4626.52	4451.82	Host	NO
GUCA2A	0	NA	NA	NA	NA	NA	0	0	0	0	0	0	Host	NO
HLA-DPA1	8.74802	1.47193	3.42785	0.429403	0.66763	NA	0	0	2.95194	0	10.9163	38.6199	Host	NO
TREX1	24.8613	0.437522	0.447858	0.97692	0.328609	NA	16.5599	23.2431	21.4015	30.3848	24.8097	32.7684	Host	NO
SCAND1	553.186	-0.306462	0.243423	-1.25897	0.20804	0.599874	594.777	329.63	669.351	500.181	568.639	656.539	Host	NO
BTRC	412.522	-0.0741578	0.159991	-0.463513	0.642997	0.903713	463.677	424.011	418.437	425.387	389.017	354.601	Host	NO
COL4A6	830.627	0.123418	0.857579	0.143915	0.885568	0.97828	1500.05	1712.24	469.358	432.399	416.804	452.906	Host	NO
RPL36	4760.35	0.277866	0.225006	1.23493	0.216858	0.612314	3059.44	3975.98	4745.24	5826.87	5101.88	5852.67	Host	YES
CNTNAP3	223.328	0.0700116	0.275684	0.253956	0.79953	0.951285	162.839	162.702	273.792	253.596	214.356	272.68	Host	NO
BRWD1	566.273	-0.0838241	0.199081	-0.421056	0.673715	0.913927	691.376	674.05	519.541	494.338	540.852	477.483	Host	NO
CARD9	3.91714	-0.599524	1.05721	-0.567081	0.570659	NA	2.75999	3.52168	4.4279	3.50594	6.94673	2.3406	Host	NO
N4BP2L1	5.88314	0.345027	1.22312	0.282088	0.777876	NA	5.51997	0	2.95194	10.5178	6.94673	9.3624	Host	NO
CORO2A	46.1185	-0.137241	0.365944	-0.375031	0.707637	0.923583	34.4998	43.6689	56.0868	53.7577	53.589	35.109	Host	NO
SLC18B1	180.146	-0.951506	0.272554	-3.49107	0.00048109	0.0119945	299.458	157.771	211.063	116.865	204.432	91.2834	Host	NO
SLC26A7	0	NA	NA	NA	NA	NA	0	0	0	0	0	0	Host	NO
PANX2	251.183	-0.322236	0.21146	-1.52386	0.127544	0.471534	223.559	198.623	319.547	259.44	291.763	214.165	Host	NO
CELF6	1.91774	-1.45854	1.75076	-0.833088	0.404795	NA	2.75999	2.81735	2.95194	0	2.97717	0	Host	NO
TSSK3	0.654772	-1.30955	3.51496	-0.372564	0.709473	NA	2.75999	0	0	1.16865	0	0	Host	NO
DYNC2I2	660.214	-0.0796811	0.125445	-0.635186	0.525307	0.849375	723.116	643.06	675.255	638.081	638.107	643.665	Host	NO
MMAB	517.87	0.10172	0.220869	0.460542	0.645127	0.904049	380.878	424.715	595.553	567.962	519.02	619.089	Host	NO
EMILIN3	2.45782	-0.278881	1.49783	-0.18619	0.852295	NA	2.75999	4.22602	4.4279	0	0.99239	2.3406	Host	NO
GNG7	0.117389	0.93721	4.08026	0.229693	0.81833	NA	0	0.704337	0	0	0	0	Host	NO
CCDC97	584.65	0.0449464	0.150899	0.297857	0.765812	0.941789	600.297	515.575	537.99	629.901	587.495	636.643	Host	NO
GADD45GIP1	477.16	0.015811	0.204456	0.0773317	0.93836	0.99152	364.318	416.263	481.165	511.867	575.586	513.762	Host	NO
ZNF486	0	NA	NA	NA	NA	NA	0	0	0	0	0	0	Host	NO
ADCK2	222.668	-0.384901	0.246784	-1.55967	0.118838	0.456542	219.419	161.998	236.155	164.779	299.702	253.955	Host	NO
CREB3L1	82.02	0.102938	0.298552	0.34479	0.730252	0.930219	84.1795	104.946	67.1565	85.3112	87.3303	63.1962	Host	NO
ANKRD40	1273.32	-0.0944848	0.113476	-0.832644	0.405045	0.778716	1298.57	1298.8	1321.73	1248.11	1325.83	1146.89	Host	NO
ZNF830	192.31	-0.0583898	0.265032	-0.220312	0.825628	0.961725	139.379	205.666	192.614	205.682	256.037	154.48	Host	NO
MARVELD3	0.3901	2.05282	4.022	0.510399	0.609772	NA	0	0	0	0	0	2.3406	Host	NO
RFT1	542.213	-0.429551	0.133297	-3.22252	0.00127069	0.0250381	665.156	442.324	609.575	470.965	592.457	472.801	Host	NO
ZNF300	97.3697	0.000191628	0.285987	0.000670058	0.999465	0.999872	80.0396	123.259	100.366	77.1307	112.14	91.2834	Host	NO
RCSD1	38.4018	0.951495	0.487404	1.95217	0.050918	NA	34.4998	25.3561	18.4496	63.1069	25.8021	63.1962	Host	NO
SCGB3A1	0	NA	NA	NA	NA	NA	0	0	0	0	0	0	Host	NO
TIFA	90.5372	0.0183414	0.345853	0.0530324	0.957706	0.993713	49.6797	101.425	118.815	93.4917	100.231	79.5804	Host	NO
MGME1	248.73	-0.086898	0.168232	-0.516538	0.605479	0.887869	271.859	227.501	236.155	240.741	260.998	255.126	Host	NO
NALCN	32.9355	0.298906	0.568387	0.525885	0.598968	NA	46.9197	54.2339	28.7814	35.0594	13.8935	18.7248	Host	NO
IGSF8	485.141	-0.173984	0.155024	-1.1223	0.261734	0.659399	589.257	476.132	466.406	434.737	490.24	454.077	Host	NO
IL17F	0	NA	NA	NA	NA	NA	0	0	0	0	0	0	Host	NO
STX1B	14.5355	-0.266311	0.665181	-0.400359	0.688892	NA	19.3199	10.5651	22.1395	16.3611	5.95434	12.8733	Host	NO
VPS26B	250.326	-0.0430612	0.213063	-0.202106	0.839834	0.964762	249.779	197.919	281.172	245.416	229.242	298.427	Host	NO
NACC1	1248.72	-0.256673	0.105229	-2.43918	0.0147207	0.131983	1384.13	1124.12	1373.39	1140.6	1320.87	1149.24	Host	NO
LARP4	2373.01	-0.0576381	0.157237	-0.366569	0.71394	0.924453	2762.75	2701.84	2241.99	2206.4	2260.66	2064.41	Host	NO
PIK3IP1	20.6355	1.56571	0.616468	2.53981	0.0110914	NA	12.4199	38.0342	3.68992	30.3848	15.8782	23.406	Host	NO
ZIM3	0	NA	NA	NA	NA	NA	0	0	0	0	0	0	Host	NO
TXNRD3	89.634	-0.106335	0.290594	-0.365923	0.714423	0.924453	64.8597	82.4074	96.6759	94.6604	116.11	83.0913	Host	NO
SIGLEC11	0.720897	0.182184	3.4033	0.0535314	0.957309	NA	0	0	0	0	1.98478	2.3406	Host	NO
SLC2A13	358.934	-0.210606	0.160841	-1.3094	0.190397	0.573368	423.658	334.56	336.521	338.908	396.956	323.003	Host	NO
MAL2	4.14589	-0.435628	1.19154	-0.3656	0.714664	NA	6.89996	5.6347	3.68992	0	3.96956	4.6812	Host	NO
CARD16	2.52204	0.202781	2.10387	0.0963848	0.923215	NA	0	0	0	4.67459	6.94673	3.5109	Host	NO
PGLYRP2	2.12118	0.254225	1.82602	0.139224	0.889273	NA	2.75999	0	2.95194	4.67459	0	2.3406	Host	NO
PGLYRP3	0	NA	NA	NA	NA	NA	0	0	0	0	0	0	Host	NO
MBD6	998.937	0.160208	0.144026	1.11236	0.265986	0.663004	833.516	1055.8	915.1	1102.03	1080.71	1006.46	Host	NO
XKR4	0	NA	NA	NA	NA	NA	0	0	0	0	0	0	Host	NO
GPRIN1	316.152	-0.33791	0.201033	-1.68087	0.0927874	0.405897	320.158	218.344	363.088	296.836	373.139	325.344	Host	NO
STK11IP	301.855	0.674738	0.220484	3.06026	0.00221145	0.037122	296.698	416.263	222.871	337.739	180.615	356.942	Host	NO
TUBGCP5	588.383	0.220106	0.143259	1.53642	0.124436	0.466403	575.457	705.041	526.182	591.335	531.921	600.364	Host	NO
KLHL32	0	NA	NA	NA	NA	NA	0	0	0	0	0	0	Host	NO
FMNL2	2444.26	0.141751	0.214813	0.659884	0.509328	0.839842	2838.64	3347.71	2024.29	2160.83	2113.79	2180.27	Host	NO
ELFN2	251.05	0.0974428	0.202442	0.481336	0.630278	0.899148	291.178	283.848	223.609	268.789	215.349	223.527	Host	NO
PLEKHG4B	27.3098	0.257058	0.450925	0.570068	0.568631	NA	22.0799	19.7214	25.0914	32.7221	26.7945	37.4496	Host	NO
ESCO1	399.252	0.0918852	0.165958	0.553665	0.579808	0.876167	344.998	466.271	408.843	383.316	405.887	386.199	Host	NO
RNF157	259.155	0.0604417	0.175608	0.344185	0.730707	0.930414	263.579	241.588	269.364	288.656	227.257	264.488	Host	NO
GALNT13	428.39	-0.076714	0.20132	-0.381055	0.703162	0.9229	485.757	516.983	391.131	389.159	445.583	341.728	Host	NO
SORCS1	0	NA	NA	NA	NA	NA	0	0	0	0	0	0	Host	NO
KLHL29	256.78	-0.180844	0.219714	-0.823091	0.410456	0.78017	222.179	205.666	333.569	247.753	260.006	271.51	Host	NO
SCAND3	76.1847	0.194785	0.335514	0.580557	0.561539	0.866046	97.9795	90.1551	49.4449	65.4442	67.4825	86.6022	Host	NO
RHPN1	56.8082	0.352119	0.30927	1.13855	0.25489	0.653521	44.1598	54.2339	56.8248	70.1188	47.6347	67.8774	Host	NO
LENG8	1008.11	0.0984065	0.203643	0.483231	0.628932	0.898766	1207.49	1274.85	890.746	924.399	826.661	924.537	Host	NO
SMYD4	189.37	0.083954	0.191133	0.439245	0.660484	0.909914	162.839	212.005	197.78	191.658	190.539	181.397	Host	NO
TMEM123	3937.54	0.0758023	0.135104	0.561067	0.574752	0.873536	3774.28	4612.7	3734.2	3982.75	3996.35	3524.94	Host	NO
TSGA13	0	NA	NA	NA	NA	NA	0	0	0	0	0	0	Host	NO
SLC26A9	10.5658	0.120799	0.648477	0.186281	0.852224	NA	9.65995	9.86072	12.5457	11.6865	7.93912	11.703	Host	NO
NT5C3B	1073.87	0.0042366	0.109216	0.0387909	0.969057	0.994721	1044.65	1073.41	1115.09	1076.32	1055.9	1077.85	Host	NO
ATG4A	309.183	-0.292875	0.164488	-1.78053	0.07499	0.362265	328.438	312.021	343.9	252.428	350.314	267.999	Host	NO
PCMTD1	367.462	0.124988	0.179368	0.696824	0.485913	0.82492	298.078	350.055	353.494	427.725	400.925	374.496	Host	NO
FCRL1	0	NA	NA	NA	NA	NA	0	0	0	0	0	0	Host	NO
FCRL3	0	NA	NA	NA	NA	NA	0	0	0	0	0	0	Host	NO
GBP4	343.648	0.113919	0.230111	0.495063	0.620556	0.895091	258.059	271.17	366.04	418.375	363.215	385.029	Host	NO
GBP5	161.986	0.238693	0.359644	0.663691	0.506888	0.837576	80.0396	115.511	194.828	201.007	168.706	211.824	Host	NO
TENT5B	3.71605	-0.879234	1.36031	-0.646348	0.518054	NA	6.89996	6.33903	5.90387	1.16865	1.98478	0	Host	NO
TNFRSF13C	1.77913	1.22621	1.91507	0.640295	0.521981	NA	0	0.704337	2.95194	2.33729	0	4.6812	Host	NO
ALPK2	1904.79	0.143196	0.145374	0.985015	0.324617	0.716411	1517.99	1912.27	1859.72	2063.83	2050.28	2024.62	Host	NO
WDFY2	448.461	-0.215788	0.137035	-1.5747	0.115327	0.449492	471.957	423.307	512.899	413.701	460.469	408.435	Host	NO
DNTTIP1	781.24	0.418224	0.171209	2.44277	0.0145752	0.131047	622.377	717.719	664.923	960.628	716.505	1005.29	Host	NO
LRRC3B	0	NA	NA	NA	NA	NA	0	0	0	0	0	0	Host	NO
TGM7	0	NA	NA	NA	NA	NA	0	0	0	0	0	0	Host	NO
GCNA	16.9218	0.0178028	0.691624	0.0257406	0.979464	NA	33.1198	23.2431	10.3318	14.0238	7.93912	12.8733	Host	NO
C8orf34	0	NA	NA	NA	NA	NA	0	0	0	0	0	0	Host	NO
PANX3	0	NA	NA	NA	NA	NA	0	0	0	0	0	0	Host	NO
RBP7	7.56298	0.645709	1.02994	0.626939	0.530699	NA	8.27996	19.0171	2.95194	7.01188	6.94673	1.1703	Host	NO
SLC26A8	1.09609	-0.89339	2.53345	-0.352637	0.72436	NA	2.75999	0	1.47597	0	0	2.3406	Host	NO
IL22RA2	0.584323	2.64432	3.98375	0.663777	0.506833	NA	0	0	0	3.50594	0	0	Host	NO
TOP1MT	548.141	0.381679	0.172849	2.20817	0.0272325	0.197247	396.058	552.2	543.156	654.442	485.279	657.709	Host	NO
CLNK	0	NA	NA	NA	NA	NA	0	0	0	0	0	0	Host	NO
TSEN15	220.168	-0.112266	0.243672	-0.460723	0.644997	0.904	215.279	147.911	225.823	229.055	243.135	259.807	Host	NO
NIBAN1	251.557	0.170727	0.17879	0.954901	0.339628	0.73105	269.099	264.126	206.635	257.102	236.189	276.191	Host	NO
MAS1L	0	NA	NA	NA	NA	NA	0	0	0	0	0	0	Host	NO
RPL39L	74.9501	-0.0462054	0.354721	-0.130258	0.896362	0.98043	75.8996	57.7556	56.0868	102.841	96.2618	60.8556	Host	NO
HSPA12B	7.97933	0.663808	0.878038	0.756013	0.449642	NA	8.27996	4.93036	8.11782	9.34917	1.98478	15.2139	Host	NO
LEAP2	1.78172	-0.664542	1.65713	-0.401019	0.688406	NA	2.75999	2.81735	2.95194	1.16865	0.99239	0	Host	NO
LRG1	5.31584	-0.675398	0.98298	-0.687092	0.492025	NA	11.0399	4.93036	2.95194	2.33729	5.95434	4.6812	Host	NO
CDK10	115.807	0.0749956	0.234306	0.320075	0.748911	0.937602	95.2195	122.555	132.837	115.696	109.163	119.371	Host	NO
IFT122	167.616	0.426908	0.193573	2.20541	0.0274254	0.197603	160.079	194.397	140.955	185.815	129.011	195.44	Host	NO
ANKRD30A	20.5202	0.507868	0.684318	0.742152	0.457995	NA	33.1198	33.8082	8.85581	25.7102	9.9239	11.703	Host	NO
AZIN2	27.3339	0.330279	0.510312	0.64721	0.517496	NA	16.5599	23.9475	19.9256	23.3729	35.726	44.4714	Host	NO
CMTM1	21.1588	-0.238719	0.518231	-0.460642	0.645055	NA	23.4599	19.7214	27.3054	11.6865	17.863	26.9169	Host	NO
SIGLEC12	0.3901	2.05282	4.022	0.510399	0.609772	NA	0	0	0	0	0	2.3406	Host	NO
GNB1L	77.0831	-0.435191	0.415146	-1.04828	0.294508	0.691828	71.7596	33.1038	94.4619	60.7696	98.2466	104.157	Host	NO
TSSK2	0	NA	NA	NA	NA	NA	0	0	0	0	0	0	Host	NO
ENO3	158.949	0.209225	0.232442	0.900117	0.368058	0.751868	178.019	184.536	140.955	141.406	125.041	183.737	Host	NO
ART5	0.360173	-0.0204836	4.0801	-0.00502036	0.995994	NA	0	0	0	1.16865	0.99239	0	Host	NO
ZFP91	2053.06	0.0656772	0.125	0.525419	0.599292	0.885275	1972.01	2324.31	2112.11	2057.99	1936.15	1915.78	Host	NO
PFN2	838.582	-0.173512	0.141927	-1.22254	0.221502	0.617719	814.196	856.474	861.965	746.765	991.397	760.695	Host	NO
MYLK	308.93	0.0900697	0.244575	0.36827	0.712672	0.924021	393.298	388.794	239.845	274.632	267.945	289.064	Host	NO
MRPS33	447.904	0.100722	0.187691	0.536637	0.591518	0.882235	393.298	388.09	430.983	441.748	470.393	562.915	Host	NO
UGT2B28	0	NA	NA	NA	NA	NA	0	0	0	0	0	0	Host	NO
COMMD7	595.484	0.213326	0.129806	1.64342	0.100297	0.422676	524.397	636.721	571.199	675.478	557.723	607.386	Host	NO
ZNF518B	478.05	-0.500824	0.206048	-2.43062	0.0150729	0.13412	640.317	496.558	492.973	327.221	550.776	360.453	Host	NO
RBM33	990.222	0.171936	0.144355	1.19106	0.233629	0.633688	990.835	1183.99	856.799	1014.39	949.717	945.603	Host	NO
HTRA3	7.79469	-1.51411	1.01786	-1.48754	0.136873	NA	16.5599	2.81735	8.11782	9.34917	9.9239	0	Host	NO
TMEM203	162.081	-0.159665	0.257935	-0.619011	0.535909	0.854881	169.739	105.651	180.806	175.297	160.767	180.226	Host	NO
UCN3	0	NA	NA	NA	NA	NA	0	0	0	0	0	0	Host	NO
MRPL53	865.656	-0.0661165	0.187944	-0.351789	0.724997	0.928354	765.896	664.894	915.838	992.181	971.549	883.577	Host	NO
CNTROB	428.865	-0.0784369	0.150661	-0.520618	0.602633	0.886893	390.538	412.741	468.62	440.58	460.469	400.243	Host	NO
SNAP47	339.766	-0.210948	0.154848	-1.36229	0.173105	0.551499	369.838	297.935	375.634	347.088	347.336	300.767	Host	NO
TADA1	137.883	0.369019	0.220173	1.67604	0.0937305	0.407403	113.159	164.111	140.955	155.43	106.186	147.458	Host	NO
CATSPER1	70.1345	0.631718	0.306334	2.06219	0.0391898	0.244566	45.5398	97.1985	63.4666	93.4917	55.5738	65.5368	Host	NO
THEM4	238.886	-0.156524	0.190071	-0.823506	0.41022	0.78017	269.099	247.927	227.299	237.235	260.998	190.759	Host	NO
CCND1	2196.2	-0.392254	0.0995677	-3.93957	8.1628e-05	0.00314843	2512.97	1870.01	2494.39	1979.69	2471.05	1849.07	Host	NO
GNG2	15.4885	-0.549974	0.588071	-0.935216	0.349677	NA	13.7999	11.2694	25.0914	17.5297	15.8782	9.3624	Host	NO
GLMN	217.52	0.358361	0.247688	1.44682	0.147947	0.513942	259.439	220.457	165.308	258.271	148.858	252.785	Host	NO
VIT	0	NA	NA	NA	NA	NA	0	0	0	0	0	0	Host	NO
CLIC6	2.0283	4.44889	1.97043	2.25782	0.0239567	NA	0	2.81735	0	7.01188	0	2.3406	Host	NO
TAAR8	0	NA	NA	NA	NA	NA	0	0	0	0	0	0	Host	NO
FAM167A	106.149	-0.056876	0.302535	-0.187998	0.850878	0.967296	92.4595	68.3207	111.436	120.371	119.087	125.222	Host	NO
CIMAP1A	0	NA	NA	NA	NA	NA	0	0	0	0	0	0	Host	NO
DACH2	0	NA	NA	NA	NA	NA	0	0	0	0	0	0	Host	NO
SH2D1B	1.55388	1.42008	2.29723	0.618173	0.536461	NA	2.75999	4.22602	0	2.33729	0	0	Host	NO
DCD	0	NA	NA	NA	NA	NA	0	0	0	0	0	0	Host	NO
WFIKKN1	1.77965	0.00319216	2.24653	0.00142093	0.998866	NA	5.51997	2.81735	0	0	0	2.3406	Host	NO
TEKT1	0	NA	NA	NA	NA	NA	0	0	0	0	0	0	Host	NO
ASS1	1193.63	0.447001	0.120061	3.72312	0.000196777	0.00614649	1018.43	1259.35	1007.35	1471.33	1003.31	1402.02	Host	NO
SRSF10	449.053	-0.437281	0.19006	-2.30075	0.0214057	0.168593	491.277	427.533	484.117	298.005	575.586	417.797	Host	NO
GPR101	0	NA	NA	NA	NA	NA	0	0	0	0	0	0	Host	NO
SCGB3A2	0	NA	NA	NA	NA	NA	0	0	0	0	0	0	Host	NO
B3GAT1	0	NA	NA	NA	NA	NA	0	0	0	0	0	0	Host	NO
ANKH	317.964	-0.3233	0.175478	-1.84239	0.0654176	0.333934	358.798	294.413	400.725	280.475	300.694	272.68	Host	NO
SLC35G5	0.330797	-1.8827	4.03912	-0.466118	0.641131	NA	0	0	0	0	1.98478	0	Host	NO
MRGPRX2	0	NA	NA	NA	NA	NA	0	0	0	0	0	0	Host	NO
MRGPRX4	0	NA	NA	NA	NA	NA	0	0	0	0	0	0	Host	NO
OR6C2	0	NA	NA	NA	NA	NA	0	0	0	0	0	0	Host	NO
OR5AC2	0	NA	NA	NA	NA	NA	0	0	0	0	0	0	Host	NO
OR1J2	1.01388	3.45111	2.91255	1.18491	0.236054	NA	0	1.40867	0	4.67459	0	0	Host	NO
GALNT15	0	NA	NA	NA	NA	NA	0	0	0	0	0	0	Host	NO
IP6K3	0	NA	NA	NA	NA	NA	0	0	0	0	0	0	Host	NO
DEFB118	0	NA	NA	NA	NA	NA	0	0	0	0	0	0	Host	NO
CIB3	0	NA	NA	NA	NA	NA	0	0	0	0	0	0	Host	NO
TAGAP	0.245995	-1.59491	4.05585	-0.393238	0.694144	NA	0	0	1.47597	0	0	0	Host	NO
KRT3	0.3901	2.05282	4.022	0.510399	0.609772	NA	0	0	0	0	0	2.3406	Host	NO
ARTN	0.675824	0.647879	2.87362	0.225457	0.821624	NA	0	1.40867	1.47597	0	0	1.1703	Host	NO
CRYBA2	0.3901	2.05282	4.022	0.510399	0.609772	NA	0	0	0	0	0	2.3406	Host	NO
CYP3A43	0	NA	NA	NA	NA	NA	0	0	0	0	0	0	Host	NO
KLHDC3	443.32	-0.0578949	0.133618	-0.433288	0.664806	0.911471	460.918	420.489	445.004	431.231	450.545	451.736	Host	NO
WNT16	0	NA	NA	NA	NA	NA	0	0	0	0	0	0	Host	NO
GIT2	623.377	0.0474342	0.143689	0.330116	0.741312	0.934602	612.717	716.311	600.719	596.01	628.183	586.321	Host	NO
NAA15	1118.27	-0.241449	0.206684	-1.1682	0.242724	0.640544	1476.59	1262.88	1034.65	821.559	1127.35	986.563	Host	NO
BSND	0.459998	-2.29027	4.00834	-0.571376	0.567745	NA	2.75999	0	0	0	0	0	Host	NO
CCNE2	43.9932	-0.212617	0.364279	-0.583666	0.559445	0.865255	41.3998	45.0776	48.7069	49.0832	51.6043	28.0872	Host	NO
PI4KA	1144.4	0.0452346	0.220162	0.205461	0.837212	0.964181	1513.85	1344.58	977.829	1044.77	891.166	1094.23	Host	NO
TSR2	252.114	0.234066	0.229352	1.02055	0.307466	0.703435	172.499	257.787	224.347	296.836	296.725	264.488	Host	NO
OLFM2	68.1795	0.312759	0.371978	0.8408	0.40046	0.775743	56.5797	52.1209	63.4666	115.696	61.5282	59.6853	Host	NO
MOGAT1	0	NA	NA	NA	NA	NA	0	0	0	0	0	0	Host	NO
UBE2J2	457.162	-0.259156	0.137698	-1.88205	0.0598287	0.315308	482.997	394.429	523.231	434.737	486.271	421.308	Host	NO
BORCS5	79.4379	0.0319971	0.292913	0.109238	0.913014	0.985141	82.7996	59.1643	70.8464	88.8171	81.376	93.624	Host	NO
OLFM3	0	NA	NA	NA	NA	NA	0	0	0	0	0	0	Host	NO
ANTXR2	298.737	-0.425359	0.185935	-2.28768	0.0221564	0.17265	347.758	305.682	354.232	230.223	327.489	227.038	Host	NO
MUCL1	0	NA	NA	NA	NA	NA	0	0	0	0	0	0	Host	NO
PSAT1	1340.61	-0.658938	0.114851	-5.73733	9.61788e-09	1.57834e-06	1522.13	1026.22	1667.11	1065.81	1733.7	1028.69	Host	NO
C21orf58	13.945	-0.262089	0.684503	-0.382889	0.701802	NA	19.3199	7.74771	13.2837	7.01188	12.9011	23.406	Host	NO
SMIM11	93.4603	-0.0220911	0.265992	-0.083052	0.93381	0.991219	70.3796	92.2681	101.842	98.1663	109.163	88.9428	Host	NO
FAM3B	0	NA	NA	NA	NA	NA	0	0	0	0	0	0	Host	NO
EVA1C	958.972	-0.0521833	0.114567	-0.455482	0.648763	0.905911	956.335	907.186	983.732	925.568	987.428	993.585	Host	NO
SLX9	418.059	0.404311	0.209995	1.92534	0.0541872	0.29553	277.379	401.472	390.393	557.444	408.865	472.801	Host	NO
RPUSD1	231.133	0.109315	0.232733	0.469701	0.638569	0.902157	204.239	178.197	247.225	293.33	213.364	250.444	Host	NO
SPAG11B	0	NA	NA	NA	NA	NA	0	0	0	0	0	0	Host	NO
RAD51C	248.516	-0.174824	0.214611	-0.814608	0.415296	0.782416	204.239	205.666	274.53	240.741	309.626	256.296	Host	NO
EXOSC6	163.989	0.0207881	0.204259	0.101773	0.918937	0.985966	165.599	176.084	180.068	149.587	142.904	169.694	Host	NO
TECTB	0.245995	-1.59491	4.05585	-0.393238	0.694144	NA	0	0	1.47597	0	0	0	Host	NO
FBXO32	761.009	1.70437	0.164873	10.3375	4.76711e-25	1.31036e-21	437.458	1162.86	329.879	1182.67	308.633	1144.55	Host	NO
ZNF354B	90.3474	-0.00956135	0.261415	-0.0365754	0.970824	0.994721	77.2796	93.6768	83.3922	89.9858	111.148	86.6022	Host	NO
PPP4R4	5.99471	-0.212506	0.981495	-0.216512	0.828588	NA	8.27996	2.81735	8.85581	9.34917	1.98478	4.6812	Host	NO
WNT7B	2323.62	0.0328326	0.115054	0.285366	0.775364	0.944822	2490.89	2310.23	2301.03	2398.06	2100.89	2340.6	Host	NO
CCNT2	713.461	-0.189912	0.176099	-1.07844	0.280839	0.679376	855.595	793.788	678.945	621.72	750.247	580.469	Host	NO
DNAJB6	1520.77	-0.283361	0.123465	-2.29508	0.0217288	0.170893	1538.69	1484.04	1720.98	1322.91	1749.58	1308.4	Host	NO
BCCIP	1336.14	-0.504868	0.126938	-3.97728	6.97067e-05	0.00280742	1413.11	1144.55	1632.42	1138.26	1656.3	1032.21	Host	NO
COX15	361.288	0.267915	0.166905	1.6052	0.10845	0.436799	367.078	360.621	326.927	399.677	289.778	423.649	Host	NO
MYO18A	911.161	0.116511	0.232013	0.502173	0.615545	0.892748	1127.45	1219.21	737.246	801.692	762.155	819.21	Host	NO
TM2D2	574.91	-0.360495	0.158517	-2.27417	0.0229555	0.176624	551.997	465.567	703.299	545.758	680.779	502.059	Host	NO
TM2D3	220.055	-0.311936	0.192712	-1.61867	0.105519	0.432111	282.898	182.423	216.967	192.827	232.219	212.995	Host	NO
PUF60	3132.49	0.339323	0.112302	3.02153	0.00251499	0.0401923	2771.03	3175.15	2767.44	3600.6	2756.86	3723.9	Host	NO
ADGRE5	1816.6	0.257686	0.168961	1.52512	0.127229	0.471023	1994.09	2249.65	1519.51	1839.45	1454.84	1842.05	Host	NO
SLC36A1	229.656	-0.278019	0.185605	-1.49791	0.134157	0.487858	275.999	226.092	261.246	199.839	219.318	195.44	Host	NO
CDKN2C	118.03	-0.0171808	0.357088	-0.0481135	0.961626	0.994721	57.9597	100.016	150.549	127.382	145.881	126.392	Host	NO
MSL3	631.068	-0.196675	0.146553	-1.34201	0.179594	0.560398	583.737	569.104	693.705	590.167	742.307	607.386	Host	NO
MYL1	0	NA	NA	NA	NA	NA	0	0	0	0	0	0	Host	NO
SCAMP4	416.241	-0.110157	0.163488	-0.673795	0.500441	0.832811	404.338	357.099	480.427	409.026	408.865	437.692	Host	NO
ABCA9	0.459998	-2.29027	4.00834	-0.571376	0.567745	NA	2.75999	0	0	0	0	0	Host	NO
ABCA6	1.34578	1.58936	2.38383	0.666728	0.504946	NA	0	1.40867	0	0	1.98478	4.6812	Host	NO
CPA5	0	NA	NA	NA	NA	NA	0	0	0	0	0	0	Host	NO
TUBA3D	0	NA	NA	NA	NA	NA	0	0	0	0	0	0	Host	NO
CLEC4D	0	NA	NA	NA	NA	NA	0	0	0	0	0	0	Host	NO
S100A16	3026.69	-0.0713548	0.13167	-0.541922	0.587872	0.880656	2922.82	2580.69	3317.24	3176.38	3060.53	3102.47	Host	NO
DEFB104A	0	NA	NA	NA	NA	NA	0	0	0	0	0	0	Host	NO
TCEAL2	0	NA	NA	NA	NA	NA	0	0	0	0	0	0	Host	NO
PTP4A2	1584.69	-0.492412	0.118099	-4.16947	3.05311e-05	0.00142846	1745.69	1365.01	1873.74	1370.82	1938.14	1214.77	Host	NO
SP110	856.196	0.216452	0.141822	1.52622	0.126954	0.470909	736.916	806.466	824.328	982.832	811.775	974.86	Host	NO
AQP10	0	NA	NA	NA	NA	NA	0	0	0	0	0	0	Host	NO
SELENOM	472.511	0.125384	0.208415	0.601605	0.547437	0.860456	375.358	381.751	501.091	518.879	476.347	581.639	Host	NO
ACTRT2	0	NA	NA	NA	NA	NA	0	0	0	0	0	0	Host	NO
GATA5	5.71166	1.77636	1.39969	1.26911	0.2044	NA	8.27996	8.45204	0	11.6865	0	5.8515	Host	NO
PIGU	500.809	0.214991	0.174637	1.23108	0.218295	0.614117	551.997	564.878	441.314	483.82	399.933	562.915	Host	NO
SDCBP2	7.11708	0.42057	0.773172	0.543954	0.586473	NA	5.51997	7.04337	6.64185	8.18053	5.95434	9.3624	Host	NO
GAB2	285.264	0.776317	0.163231	4.75595	1.97515e-06	0.000141317	231.839	369.777	191.876	356.437	209.394	352.26	Host	NO
SLC44A1	1793.75	-0.241963	0.102936	-2.35062	0.0187421	0.153439	1879.55	1683.37	1939.42	1645.45	2012.57	1602.14	Host	NO
SLC32A1	0	NA	NA	NA	NA	NA	0	0	0	0	0	0	Host	NO
BPIFA2	0	NA	NA	NA	NA	NA	0	0	0	0	0	0	Host	NO
RNPS1	2378.79	0.0373425	0.121665	0.30693	0.758897	0.940707	2196.95	2179.22	2442.73	2568.69	2400.59	2484.55	Host	NO
H2AC12	491.425	-0.394555	0.208717	-1.89038	0.0587069	0.311376	419.518	357.803	622.858	465.121	629.175	454.077	Host	NO
OSBPL1A	317.104	0.102106	0.158365	0.64475	0.51909	0.846885	299.458	359.212	295.931	310.86	323.519	313.641	Host	NO
ZSWIM1	246.682	-0.179627	0.219626	-0.817877	0.413428	0.780934	213.899	276.1	264.936	199.839	307.641	217.676	Host	NO
B3GALT6	69.2217	-0.301166	0.335727	-0.897055	0.36969	0.753008	88.3195	43.6689	58.3007	73.6247	82.3683	69.0477	Host	NO
BHLHE23	0	NA	NA	NA	NA	NA	0	0	0	0	0	0	Host	NO
VSTM2L	80.6641	-0.103238	0.280592	-0.367928	0.712927	0.924021	74.5196	60.573	89.296	87.6485	85.3455	86.6022	Host	NO
SPATA25	3.13451	3.26797	1.56436	2.08901	0.0367066	NA	0	5.6347	1.47597	4.67459	0	7.0218	Host	NO
CST9L	0	NA	NA	NA	NA	NA	0	0	0	0	0	0	Host	NO
DUSP15	1.74975	0.597621	1.74924	0.341647	0.732617	NA	0	0.704337	2.95194	1.16865	0.99239	4.6812	Host	NO
WFDC3	2.73747	0.725153	1.44403	0.502174	0.615545	NA	4.13998	4.22602	2.21395	4.67459	0	1.1703	Host	NO
CBLN4	0	NA	NA	NA	NA	NA	0	0	0	0	0	0	Host	NO
SAMD10	0	NA	NA	NA	NA	NA	0	0	0	0	0	0	Host	NO
ABHD16B	0.704337	2.96094	3.96874	0.746066	0.455627	NA	0	4.22602	0	0	0	0	Host	NO
BRI3BP	190.75	-0.727658	0.239916	-3.03297	0.00242162	0.0395041	222.179	124.668	256.818	116.865	233.212	190.759	Host	NO
MTCL2	515.661	-0.209044	0.253831	-0.823557	0.410191	0.78017	763.136	579.669	490.759	437.074	407.872	415.457	Host	NO
TLDC2	0	NA	NA	NA	NA	NA	0	0	0	0	0	0	Host	NO
UPF3B	96.7282	0.62475	0.259931	2.40352	0.0162381	0.140149	66.2396	134.528	76.7503	120.371	85.3455	97.1349	Host	NO
DPH6	150.851	0.0968106	0.252959	0.382713	0.701933	0.92271	133.859	119.737	152.025	202.176	149.851	147.458	Host	NO
MED30	53.2714	0.186322	0.37688	0.494381	0.621037	0.895398	28.9798	50.0079	66.4185	60.7696	52.5967	60.8556	Host	NO
TMEM41A	306.4	-0.247478	0.185512	-1.33402	0.182196	0.563368	331.198	336.673	325.451	245.416	343.367	256.296	Host	NO
MSANTD3	2164.44	0.157387	0.155215	1.014	0.310584	0.70672	1657.37	2425.03	2218.38	2156.15	2261.66	2268.04	Host	NO
CDKN2AIPNL	255.942	-0.165301	0.21572	-0.766279	0.44351	0.798765	226.319	195.806	310.691	279.307	271.915	251.615	Host	NO
RSAD2	418.668	-0.24513	0.27458	-0.892746	0.371993	0.755042	321.538	265.535	479.689	395.003	558.715	491.526	Host	NO
ACY3	18.181	0.214589	0.618475	0.346964	0.728618	NA	13.7999	7.74771	16.2356	26.8789	19.8478	24.5763	Host	NO
C11orf52	0	NA	NA	NA	NA	NA	0	0	0	0	0	0	Host	NO
ZC3HAV1L	155.953	-0.802012	0.269358	-2.97749	0.00290615	0.044565	247.019	138.754	159.404	86.4798	190.539	113.519	Host	NO
PEX11G	11.178	0.208615	0.66965	0.311528	0.755399	NA	11.0399	7.04337	11.8077	14.0238	7.93912	15.2139	Host	NO
DTD2	195.582	-0.378177	0.181208	-2.08697	0.0368908	0.237002	205.619	164.815	214.753	175.297	242.143	170.864	Host	NO
WDR89	205.917	-0.0914659	0.209297	-0.437015	0.662101	0.910487	226.319	233.84	210.325	158.936	202.447	203.632	Host	NO
CFAP36	500.214	0.182394	0.169308	1.0773	0.281348	0.679376	387.778	524.027	492.973	579.649	522.989	493.867	Host	NO
CDCA5	147.042	0.0119186	0.262903	0.0453346	0.963841	0.994721	110.399	115.511	166.784	172.96	159.775	156.82	Host	NO
SLC46A1	117.064	-0.184121	0.230716	-0.798041	0.424847	0.78691	125.579	116.216	107.008	107.515	141.912	104.157	Host	NO
SLC35A4	0	NA	NA	NA	NA	NA	0	0	0	0	0	0	Host	NO
KCNE4	5.35895	0.718011	1.07341	0.668909	0.503553	NA	8.27996	5.6347	2.21395	2.33729	1.98478	11.703	Host	NO
PHACTR3	0.122997	-0.984874	4.08047	-0.241363	0.809274	NA	0	0	0.737984	0	0	0	Host	NO
SUN5	0	NA	NA	NA	NA	NA	0	0	0	0	0	0	Host	NO
DYNLL2	178.354	-0.175239	0.264758	-0.661882	0.508047	0.838632	135.239	157.067	222.133	208.019	208.402	139.266	Host	NO
UBE2F	646.882	-0.374334	0.172839	-2.1658	0.0303266	0.21161	618.237	495.853	780.787	649.768	788.95	547.701	Host	NO
COL11A2	4.92678	0.533314	1.08536	0.49137	0.623165	NA	5.51997	11.2694	2.95194	1.16865	3.96956	4.6812	Host	NO
PTPN13	614.402	-0.0346693	0.206083	-0.16823	0.866402	0.972944	728.636	764.91	540.942	529.397	599.403	523.124	Host	NO
TREX2	1.97838	1.54177	1.90813	0.808002	0.419089	NA	0	0.704337	0	2.33729	2.97717	5.8515	Host	NO
TRPV1	115.145	0.247707	0.253355	0.977707	0.328219	0.721341	128.339	139.459	98.8898	129.72	90.3075	104.157	Host	NO
H2AB3	0	NA	NA	NA	NA	NA	0	0	0	0	0	0	Host	NO
OCSTAMP	3.36099	1.58848	1.94814	0.815385	0.414852	NA	0	0	0	7.01188	4.96195	8.1921	Host	NO
ADAMTS14	5.35102	0.128529	1.02874	0.124939	0.900572	NA	8.27996	7.04337	1.47597	7.01188	5.95434	2.3406	Host	NO
NRSN1	0	NA	NA	NA	NA	NA	0	0	0	0	0	0	Host	NO
SRXN1	1262.3	-0.127624	0.141449	-0.902262	0.366918	0.751685	1161.95	1124.12	1488.51	1250.45	1300.03	1248.71	Host	NO
EGLN2	1765.96	0.0842801	0.129271	0.651967	0.514423	0.842933	1875.41	1736.19	1693.67	1733.1	1574.92	1982.49	Host	NO
ZNF280A	117.922	0.10027	0.256982	0.390183	0.696401	0.920747	137.999	146.502	106.27	109.853	99.239	107.668	Host	NO
B3GAT2	0	NA	NA	NA	NA	NA	0	0	0	0	0	0	Host	NO
SRSF12	29.5005	0.104163	0.502522	0.20728	0.835792	NA	41.3998	41.5559	25.0914	31.5535	19.8478	17.5545	Host	NO
SSC4D	5.32066	1.26524	1.04532	1.21038	0.226131	NA	2.75999	4.93036	0.737984	9.34917	5.95434	8.1921	Host	NO
RPL10L	0	NA	NA	NA	NA	NA	0	0	0	0	0	0	Host	NO
KRT72	0	NA	NA	NA	NA	NA	0	0	0	0	0	0	Host	NO
ROMO1	848.08	-0.0600785	0.156493	-0.383905	0.701049	0.92271	739.676	743.076	952.737	853.112	901.09	898.791	Host	NO
NEURL2	15.9047	1.04376	0.647902	1.61099	0.107181	NA	13.7999	14.0867	13.2837	24.5416	3.96956	25.7466	Host	NO
TMC2	0.480774	-0.0650673	3.81548	-0.0170535	0.986394	NA	0	1.40867	1.47597	0	0	0	Host	NO
ZSWIM3	55.8361	0.304087	0.34941	0.870286	0.384144	0.761433	31.7398	63.3903	60.5147	53.7577	56.5662	69.0477	Host	NO
WFDC10A	0	NA	NA	NA	NA	NA	0	0	0	0	0	0	Host	NO
DACH1	0	NA	NA	NA	NA	NA	0	0	0	0	0	0	Host	NO
ZNF280B	131.022	-0.445807	0.302599	-1.47326	0.140681	0.499287	179.399	156.363	146.121	89.9858	130.003	84.2616	Host	NO
GPR82	0.97525	3.38822	3.669	0.923474	0.35576	NA	0	0	0	0	0	5.8515	Host	NO
GPR78	0.245995	-1.59491	4.05585	-0.393238	0.694144	NA	0	0	1.47597	0	0	0	Host	NO
DTD1	798.896	0.0355424	0.156396	0.227259	0.820223	0.959501	677.576	731.102	801.45	875.316	885.212	822.721	Host	NO
FAM210B	59.5776	0.364908	0.328892	1.10951	0.267212	0.664704	37.2598	58.46	52.3968	67.7815	65.4977	76.0695	Host	NO
OVCA2	198.368	-0.22664	0.273461	-0.828786	0.407226	0.78017	165.599	129.598	219.919	189.321	254.052	231.719	Host	NO
SRMS	0	NA	NA	NA	NA	NA	0	0	0	0	0	0	Host	NO
C20orf144	0	NA	NA	NA	NA	NA	0	0	0	0	0	0	Host	NO
ISM1	10.4029	0.978819	0.730344	1.34022	0.180175	NA	4.13998	16.9041	5.90387	16.3611	10.9163	8.1921	Host	NO
WFDC6	0	NA	NA	NA	NA	NA	0	0	0	0	0	0	Host	NO
DEFB129	0	NA	NA	NA	NA	NA	0	0	0	0	0	0	Host	NO
PABPC5	0.234779	1.50683	4.06109	0.37104	0.710607	NA	0	1.40867	0	0	0	0	Host	NO
RBBP8NL	0	NA	NA	NA	NA	NA	0	0	0	0	0	0	Host	NO
STK35	533.682	0.0659454	0.150695	0.437608	0.661671	0.910459	523.017	471.201	519.541	572.637	520.012	595.683	Host	NO
OR1K1	0	NA	NA	NA	NA	NA	0	0	0	0	0	0	Host	NO
RSPH1	1.86271	-1.00041	1.85912	-0.538107	0.590503	NA	0	1.40867	1.47597	2.33729	5.95434	0	Host	NO
SPSB3	114.325	0.772398	0.36859	2.09555	0.0361222	0.235008	113.159	81.7031	79.7022	168.285	60.5358	182.567	Host	NO
SPSB4	0	NA	NA	NA	NA	NA	0	0	0	0	0	0	Host	NO
ASB16	0	NA	NA	NA	NA	NA	0	0	0	0	0	0	Host	NO
RLN3	0	NA	NA	NA	NA	NA	0	0	0	0	0	0	Host	NO
GPR62	0	NA	NA	NA	NA	NA	0	0	0	0	0	0	Host	NO
SLC22A9	0	NA	NA	NA	NA	NA	0	0	0	0	0	0	Host	NO
ASB17	0	NA	NA	NA	NA	NA	0	0	0	0	0	0	Host	NO
WFDC12	0	NA	NA	NA	NA	NA	0	0	0	0	0	0	Host	NO
MUCL3	0.245995	-1.59491	4.05585	-0.393238	0.694144	NA	0	0	1.47597	0	0	0	Host	NO
UNC5D	40.519	-0.273304	0.438476	-0.623305	0.533084	0.853655	66.2396	47.8949	35.4232	33.8908	32.7489	26.9169	Host	NO
ASB11	0	NA	NA	NA	NA	NA	0	0	0	0	0	0	Host	NO
ASB5	0.819654	3.14594	2.61039	1.20516	0.228141	NA	0	1.40867	0	1.16865	0	2.3406	Host	NO
DUSP19	24.0697	-0.252762	0.464686	-0.543941	0.586482	NA	22.0799	16.1998	25.0914	28.0475	30.7641	22.2357	Host	NO
ITLN2	0	NA	NA	NA	NA	NA	0	0	0	0	0	0	Host	NO
RAB40A	0	NA	NA	NA	NA	NA	0	0	0	0	0	0	Host	NO
UNG	301.475	0.0633402	0.17191	0.368451	0.712537	0.924021	271.859	321.882	332.831	322.546	278.861	280.872	Host	NO
DGUOK	1037.17	-0.162257	0.177189	-0.915729	0.359809	0.746712	899.755	823.37	1144.61	1052.95	1238.5	1063.8	Host	NO
DCBLD2	18602.6	0.0101559	0.201211	0.0504738	0.959745	0.994009	23087.3	23314.3	16519	16098.1	16009.2	16587.8	Host	NO
ATRIP	84.5584	0.60154	0.385908	1.55877	0.119052	0.457105	109.019	90.1551	40.5891	118.033	53.589	95.9646	Host	NO
IRAG1	0	NA	NA	NA	NA	NA	0	0	0	0	0	0	Host	NO
COLEC12	7.33076	1.11169	1.52176	0.730528	0.465067	NA	0	0	9.59379	4.67459	3.96956	25.7466	Host	NO
ASB12	0.624879	2.76212	3.39212	0.814274	0.415488	NA	0	1.40867	0	0	0	2.3406	Host	NO
EXO1	151.807	-0.438936	0.222453	-1.97317	0.0484767	0.277461	158.699	134.528	193.352	147.249	171.683	105.327	Host	NO
DPP8	868.447	-0.152274	0.144203	-1.05597	0.290983	0.687495	1026.71	881.126	842.039	747.934	877.272	835.595	Host	NO
MXI1	159.077	0.409339	0.193425	2.11626	0.0343226	0.228022	147.659	171.154	133.575	183.478	129.011	189.589	Host	NO
DPP3	1093.47	0.296368	0.160898	1.84196	0.0654808	0.333934	1150.91	1066.37	869.345	1248.11	925.9	1300.2	Host	NO
KLHL6	1.111	1.19476	3.0235	0.395158	0.692726	NA	0	0	0	0	1.98478	4.6812	Host	NO
ATP6V1G2	1.13943	-1.40262	2.59658	-0.540181	0.589072	NA	0	0.704337	0	0	4.96195	1.1703	Host	NO
TSPAN17	790.17	-0.0381915	0.189968	-0.201042	0.840666	0.964762	665.156	621.225	870.821	883.497	862.387	837.935	Host	NO
UBE3B	902.391	-0.191138	0.121364	-1.57491	0.115278	0.449462	1006.01	888.873	968.235	837.92	913.991	799.315	Host	NO
CHST14	196.957	-0.0578357	0.224466	-0.257658	0.796671	0.951215	206.999	151.432	218.443	203.345	175.653	225.868	Host	NO
GIMAP1	0.720897	0.182184	3.4033	0.0535314	0.957309	NA	0	0	0	0	1.98478	2.3406	Host	NO
MADCAM1	0.896372	-1.32386	3.17555	-0.416891	0.676758	NA	0	1.40867	0	0	3.96956	0	Host	NO
ACOT12	0.955124	0.903039	2.59631	0.347816	0.727978	NA	0	1.40867	0	2.33729	1.98478	0	Host	NO
ASZ1	0	NA	NA	NA	NA	NA	0	0	0	0	0	0	Host	NO
GPHA2	0	NA	NA	NA	NA	NA	0	0	0	0	0	0	Host	NO
HTR3C	0	NA	NA	NA	NA	NA	0	0	0	0	0	0	Host	NO
S100Z	0	NA	NA	NA	NA	NA	0	0	0	0	0	0	Host	NO
XAGE2	0	NA	NA	NA	NA	NA	0	0	0	0	0	0	Host	NO
RGS18	0	NA	NA	NA	NA	NA	0	0	0	0	0	0	Host	NO
TSPAN18	71.068	-0.323155	0.308964	-1.04593	0.295593	0.693713	60.7197	64.0947	98.8898	72.4561	76.414	53.8338	Host	NO
A1BG	47.2513	-0.217982	0.340392	-0.640385	0.521922	0.847516	45.5398	37.3299	61.2527	46.7459	44.6575	47.9823	Host	NO
AP2A1	2929.94	0.377034	0.144854	2.60286	0.00924486	0.0968871	2840.02	2872.99	2517.26	3532.82	2290.44	3526.12	Host	NO
CST11	0	NA	NA	NA	NA	NA	0	0	0	0	0	0	Host	NO
DPP6	0	NA	NA	NA	NA	NA	0	0	0	0	0	0	Host	NO
RXFP2	0	NA	NA	NA	NA	NA	0	0	0	0	0	0	Host	NO
MOB3A	137.192	-0.49224	0.234031	-2.10332	0.0354382	0.232345	179.399	105.651	149.073	139.069	152.828	97.1349	Host	NO
CPNE4	46.8921	0.257229	0.434995	0.591338	0.554294	0.863709	46.9197	72.5467	31.7333	28.0475	50.6119	51.4932	Host	NO
PRRC1	1002.72	0.00500461	0.146552	0.0341491	0.972758	0.994721	1083.29	1151.59	970.449	937.255	952.694	921.026	Host	NO
DNAAF4	51.3721	0.609343	0.392812	1.55124	0.120845	0.460434	24.8399	75.3641	38.3752	53.7577	58.551	57.3447	Host	NO
SNAP25	59.5106	-0.0895163	0.298549	-0.299838	0.764301	0.941789	52.4397	53.5296	70.1085	64.2756	60.5358	56.1744	Host	NO
LRRC15	2.59127	-0.0995889	2.10357	-0.0473428	0.96224	NA	8.27996	4.93036	0	2.33729	0	0	Host	NO
OPA1	947.943	-0.766732	0.198879	-3.85527	0.000115603	0.00411346	1362.05	892.395	1105.5	566.794	1118.42	642.495	Host	NO
UBE3A	890.879	-0.332819	0.156706	-2.12384	0.0336836	0.225412	1004.63	938.177	963.807	700.019	1014.22	724.416	Host	NO
AMOTL1	596.764	-0.019784	0.337294	-0.0586552	0.953227	0.993643	866.635	912.116	495.187	447.592	443.598	415.457	Host	NO
DCANP1	0	NA	NA	NA	NA	NA	0	0	0	0	0	0	Host	NO
SLC39A4	256.245	-0.123437	0.245419	-0.502962	0.614991	0.892482	219.419	176.084	299.621	296.836	279.854	265.658	Host	NO
BPIFA1	0.459998	-2.29027	4.00834	-0.571376	0.567745	NA	2.75999	0	0	0	0	0	Host	NO
WFDC8	0	NA	NA	NA	NA	NA	0	0	0	0	0	0	Host	NO
DYNLRB2	0.389549	2.05102	4.02214	0.509933	0.610098	NA	0	0	0	2.33729	0	0	Host	NO
GARIN3	0.234779	1.50683	4.06109	0.37104	0.710607	NA	0	1.40867	0	0	0	0	Host	NO
RAET1L	87.4882	-0.0242392	0.267231	-0.0907051	0.927727	0.988917	80.0396	97.9028	104.056	87.6485	80.3836	74.8992	Host	NO
COX7B2	0	NA	NA	NA	NA	NA	0	0	0	0	0	0	Host	NO
PPIL3	230.447	-0.183312	0.198968	-0.921318	0.356885	0.744299	201.479	193.693	260.508	237.235	270.922	218.846	Host	NO
OSCAR	1.81478	2.16818	1.85527	1.16866	0.24254	NA	0	4.22602	0	2.33729	1.98478	2.3406	Host	NO
ELMO2	547.891	0.197605	0.128518	1.53757	0.124154	0.466122	511.977	586.713	518.065	613.539	501.157	555.893	Host	NO
APBB3	25.8802	0.184299	0.491519	0.374958	0.707691	NA	37.2598	24.6518	19.1876	23.3729	16.8706	33.9387	Host	NO
PTPRU	216.602	0.0886907	0.242099	0.36634	0.714111	0.924453	235.979	247.927	228.037	253.596	166.721	167.353	Host	NO
XAGE3	0	NA	NA	NA	NA	NA	0	0	0	0	0	0	Host	NO
EPS8L1	81.8423	-0.232973	0.283616	-0.821437	0.411398	0.780637	71.7596	61.2773	96.6759	78.2993	95.2694	87.7725	Host	NO
EPS8L3	16.7276	-0.0854199	0.609069	-0.140247	0.888465	NA	20.6999	19.0171	12.5457	7.01188	18.8554	22.2357	Host	NO
LRPPRC	5997.19	0.569197	0.201764	2.8211	0.00478588	0.0633222	6426.63	8008.31	4044.15	6702.19	4021.16	6780.72	Host	NO
GIPC3	2.85899	0.0164947	1.50777	0.0109398	0.991272	NA	2.75999	4.93036	0	1.16865	5.95434	2.3406	Host	NO
PPARGC1B	56.2937	-0.215438	0.317213	-0.679157	0.497039	0.830635	60.7197	52.1209	58.3007	39.734	62.5205	64.3665	Host	NO
WIPF2	948.562	0.296031	0.142184	2.08203	0.0373394	0.239107	754.856	1146.66	877.463	981.663	921.93	1008.8	Host	NO
GSX2	0	NA	NA	NA	NA	NA	0	0	0	0	0	0	Host	NO
DEDD2	864.704	-0.582072	0.150716	-3.86205	0.000112438	0.00404004	1184.03	703.633	931.336	629.901	997.352	741.97	Host	NO
KCNG3	22.0253	0.103384	0.547369	0.188874	0.850191	NA	30.3598	21.1301	14.0217	14.0238	19.8478	32.7684	Host	NO
RAD17	371.432	-0.276741	0.174049	-1.59002	0.11183	0.44302	440.218	387.385	378.586	290.993	404.895	326.514	Host	NO
PAQR8	31.0009	0.523344	0.429135	1.21953	0.222642	NA	30.3598	38.7385	16.9736	39.734	29.7717	30.4278	Host	NO
RSPRY1	1115.4	-0.206449	0.110387	-1.87022	0.0614532	0.320378	1239.23	1047.35	1149.78	1051.78	1197.81	1006.46	Host	NO
UNC5A	23.8086	-0.253943	0.55898	-0.454297	0.649615	NA	30.3598	10.5651	22.1395	18.6983	24.8097	36.2793	Host	NO
FNIP1	1814.03	0.454026	0.196261	2.31338	0.0207017	0.1647	1901.63	2542.66	1347.56	1841.79	1347.67	1902.91	Host	NO
PLCD3	2132.14	0.0541003	0.160889	0.336259	0.736676	0.933418	1878.17	1768.59	2247.9	2340.8	2146.54	2410.82	Host	NO
NIPBL	1975.57	-0.0167362	0.200701	-0.0833886	0.933543	0.991148	2336.33	2510.96	1815.44	1597.54	1813.1	1780.03	Host	NO
GPT2	151.773	-0.311999	0.228479	-1.36555	0.17208	0.550805	139.379	114.807	179.33	154.261	183.592	139.266	Host	NO
ZNF526	569.814	-0.116284	0.198322	-0.58634	0.557647	0.86523	712.076	638.834	566.034	451.098	503.142	547.701	Host	NO
GRIN3A	0.779098	3.0635	3.94087	0.777367	0.436943	NA	0	0	0	4.67459	0	0	Host	NO
TMEM132D	0	NA	NA	NA	NA	NA	0	0	0	0	0	0	Host	NO
ANKS3	146.95	-0.199148	0.226948	-0.877505	0.380212	0.759406	139.379	117.624	174.164	132.057	155.805	162.672	Host	NO
RAVER1	855.135	0.0691791	0.147614	0.468648	0.639321	0.902157	943.915	829.709	835.398	867.136	725.437	929.219	Host	NO
EMID1	1.53247	-0.561602	1.9249	-0.291756	0.770473	NA	0	1.40867	1.47597	0	3.96956	2.3406	Host	NO
CCBE1	342.776	0.102939	0.215704	0.477225	0.633202	0.900137	333.958	440.211	344.638	361.112	314.588	262.147	Host	NO
ZNF418	10.0004	-0.119328	0.757004	-0.157631	0.874747	NA	16.5599	14.0867	7.37984	4.67459	7.93912	9.3624	Host	NO
TTC14	321.905	0.0642318	0.212817	0.301817	0.762791	0.941789	357.418	414.854	301.835	286.318	287.793	283.213	Host	NO
ZNF483	38.1461	-1.23625	0.37864	-3.26498	0.00109471	NA	41.3998	23.9475	57.5627	23.3729	61.5282	21.0654	Host	NO
KIAA1958	234.393	-0.279751	0.234581	-1.19256	0.233044	0.63267	316.018	232.431	252.39	232.561	204.432	168.523	Host	NO
ZFP82	19.8892	0.616541	0.654892	0.94144	0.34648	NA	27.5999	37.3299	12.5457	12.8551	7.93912	21.0654	Host	NO
CITED4	75.0873	0.209094	0.357978	0.584097	0.559155	0.865255	106.259	71.8424	49.4449	89.9858	54.5814	78.4101	Host	NO
PPP1R18	2184.38	0.380044	0.141305	2.68953	0.00715527	0.0822931	1655.99	2203.17	2033.15	2631.79	2001.65	2580.51	Host	NO
ZNF431	77.6699	0.455242	0.323692	1.40641	0.159603	0.531446	68.9996	79.5901	84.1302	93.4917	42.6728	97.1349	Host	NO
ZNF721	138.84	-0.0298089	0.229497	-0.129888	0.896655	0.98048	166.979	135.937	117.339	125.045	137.942	149.798	Host	NO
SYNPO2	138.304	0.0567391	0.396589	0.143068	0.886237	0.978385	195.959	219.753	101.842	119.202	111.148	81.921	Host	NO
SLC4A5	25.4752	0.656783	0.536296	1.22467	0.220701	NA	30.3598	40.8515	10.3318	23.3729	19.8478	28.0872	Host	NO
SAT2	419.906	0.0955546	0.162708	0.587278	0.557017	0.865029	434.698	393.724	369.73	490.832	413.826	416.627	Host	NO
ACER1	0	NA	NA	NA	NA	NA	0	0	0	0	0	0	Host	NO
CD109	2614.98	0.0728907	0.318688	0.228722	0.819085	0.958504	3772.9	3979.5	2056.02	2018.25	1821.04	2042.17	Host	NO
NEK7	830.344	0.0262301	0.115737	0.226635	0.820708	0.959788	790.736	820.553	831.708	862.461	844.524	832.084	Host	NO
SLC30A7	502.153	-0.372152	0.208553	-1.78445	0.0743502	0.359965	696.896	527.548	518.803	371.63	487.263	410.775	Host	NO
KCNV2	0	NA	NA	NA	NA	NA	0	0	0	0	0	0	Host	NO
SPACA4	0	NA	NA	NA	NA	NA	0	0	0	0	0	0	Host	NO
ZNF274	380.656	0.0296856	0.147395	0.201402	0.840385	0.964762	401.578	378.229	343.9	390.328	386.04	383.859	Host	NO
RAD51B	48.7539	0.237805	0.370851	0.641242	0.521366	0.847307	51.0597	41.5559	44.279	73.6247	38.7032	43.3011	Host	NO
SYN2	2.83075	-0.580714	1.42467	-0.407614	0.683557	NA	2.75999	2.11301	1.47597	0	5.95434	4.6812	Host	NO
POFUT2	192.223	-0.375619	0.217533	-1.72672	0.0842176	0.385868	226.319	195.101	204.422	176.466	222.295	128.733	Host	NO
HELQ	207.801	0.335291	0.184826	1.81409	0.069664	0.347058	194.579	245.814	195.566	217.368	161.76	231.719	Host	NO
DQX1	0.234779	1.50683	4.06109	0.37104	0.710607	NA	0	1.40867	0	0	0	0	Host	NO
ADAMTS19	0	NA	NA	NA	NA	NA	0	0	0	0	0	0	Host	NO
RHOV	30.8842	-0.269483	0.504006	-0.534682	0.59287	NA	48.2997	40.8515	33.2093	18.6983	20.8402	23.406	Host	NO
MED22	79.954	-0.0974649	0.253292	-0.384793	0.700391	0.922532	78.6596	80.9988	87.8201	70.1188	81.376	80.7507	Host	NO
LARGE1	197.752	-0.223662	0.199818	-1.11933	0.263001	0.659904	194.579	160.589	208.849	177.634	234.204	210.654	Host	NO
RORA	10.1649	0.34247	0.698732	0.490131	0.624041	NA	5.51997	11.9737	7.37984	9.34917	13.8935	12.8733	Host	NO
CYGB	1.90601	1.1837	1.82504	0.648588	0.516605	NA	0	5.6347	1.47597	0	1.98478	2.3406	Host	NO
SMTN	1524.82	0.330797	0.115493	2.86422	0.00418034	0.0577422	1454.51	1657.3	1252.36	1728.43	1347.67	1708.64	Host	NO
TARBP2	304.96	-0.125902	0.16076	-0.783167	0.433529	0.793781	293.938	288.778	319.547	272.295	340.39	314.811	Host	NO
RAD52	77.6891	0.449628	0.323857	1.38835	0.16503	0.540899	64.8597	111.99	73.0604	98.1663	59.5434	58.515	Host	NO
RLN2	0.512546	1.08545	3.77977	0.287175	0.773979	NA	0	0	0.737984	2.33729	0	0	Host	NO
NLRP4	0	NA	NA	NA	NA	NA	0	0	0	0	0	0	Host	NO
MPIG6B	0	NA	NA	NA	NA	NA	0	0	0	0	0	0	Host	NO
BNIPL	1.40532	0.357381	2.14244	0.16681	0.867519	NA	2.75999	0	0	1.16865	0.99239	3.5109	Host	NO
DLX4	27.0591	-0.291555	0.471369	-0.618529	0.536226	NA	17.9399	21.1301	33.9473	31.5535	36.7184	21.0654	Host	NO
CSTL1	0.234779	1.50683	4.06109	0.37104	0.710607	NA	0	1.40867	0	0	0	0	Host	NO
NUP35	346.521	0.0565297	0.155141	0.364376	0.715577	0.924967	322.918	343.012	346.852	390.328	348.329	327.684	Host	NO
ZNF681	0.565576	-0.346205	3.63946	-0.0951255	0.924215	NA	0	1.40867	0	0	1.98478	0	Host	NO
DTX3L	3875.61	0.268372	0.110384	2.43126	0.0150462	0.134063	3509.32	3873.15	3497.31	4553.05	3539.85	4280.96	Host	NO
SPTSSA	303.604	-0.259761	0.180443	-1.43957	0.149989	0.516104	349.138	294.413	314.381	306.185	330.466	227.038	Host	NO
ACTRT1	0	NA	NA	NA	NA	NA	0	0	0	0	0	0	Host	NO
PATE1	0	NA	NA	NA	NA	NA	0	0	0	0	0	0	Host	NO
PKD1L1	7.73557	-0.544755	1.09824	-0.496027	0.619875	NA	2.75999	8.45204	14.7597	10.5178	9.9239	0	Host	NO
PTCRA	0	NA	NA	NA	NA	NA	0	0	0	0	0	0	Host	NO
PYGO2	323.21	-0.270302	0.168952	-1.59988	0.109626	0.438943	321.538	261.309	350.542	302.679	386.04	317.151	Host	NO
KCNK10	0.480774	-0.0650673	3.81548	-0.0170535	0.986394	NA	0	1.40867	1.47597	0	0	0	Host	NO
ACMSD	0	NA	NA	NA	NA	NA	0	0	0	0	0	0	Host	NO
TAAR1	0.234779	1.50683	4.06109	0.37104	0.710607	NA	0	1.40867	0	0	0	0	Host	NO
RHBDL3	18.2394	-0.127301	0.514262	-0.247541	0.80449	NA	17.9399	16.1998	19.1876	12.8551	19.8478	23.406	Host	NO
ZNF675	77.7094	-0.376204	0.30184	-1.24637	0.212629	0.607231	96.5995	88.0421	90.772	58.4323	77.4064	55.0041	Host	NO
RNASE8	0	NA	NA	NA	NA	NA	0	0	0	0	0	0	Host	NO
PABIR1	172.379	-0.0503061	0.288631	-0.174292	0.861636	0.970959	106.259	146.502	201.47	183.478	216.341	180.226	Host	NO
GNPDA2	121.038	-0.209847	0.248106	-0.845796	0.397667	0.773182	150.419	119.033	111.436	126.214	129.011	90.1131	Host	NO
CLEC12A	0.245995	-1.59491	4.05585	-0.393238	0.694144	NA	0	0	1.47597	0	0	0	Host	NO
ABHD3	684.559	-0.322427	0.208173	-1.54884	0.12142	0.460566	979.795	707.154	647.95	563.288	657.954	551.212	Host	NO
KIAA2013	820.218	-0.0176334	0.134868	-0.130745	0.895977	0.98043	884.575	764.206	843.515	813.378	747.269	868.363	Host	NO
ZNF551	89.7905	0.303122	0.28126	1.07773	0.281154	0.679376	80.0396	118.329	92.986	100.504	68.4749	78.4101	Host	NO
OTULIN	328.274	-0.180316	0.180224	-1.00051	0.317061	0.710818	302.218	271.874	346.852	331.896	394.971	321.833	Host	NO
TP53I13	723.451	0.140399	0.15174	0.92526	0.354831	0.742233	670.676	655.033	712.892	756.114	678.795	867.193	Host	NO
SAMD1	458.87	0.00798227	0.151926	0.0525404	0.958098	0.993713	407.098	429.646	467.144	462.784	496.195	490.356	Host	NO
DCAF15	240.514	0.177831	0.177278	1.00312	0.315805	0.709818	229.079	240.883	211.801	237.235	236.189	287.894	Host	NO
SCRN2	293.907	0.226732	0.194179	1.16765	0.242949	0.64084	318.778	296.526	220.657	309.691	274.892	342.898	Host	NO
MCU	794.269	0.192444	0.133678	1.4396	0.14998	0.516104	776.936	903.664	673.041	813.378	777.041	821.551	Host	NO
TIMM29	62.4592	0.229183	0.401053	0.571452	0.567693	0.868747	42.7798	40.1472	77.4883	80.6366	50.6119	83.0913	Host	NO
CARMIL3	5.81045	0.087939	0.893765	0.0983915	0.921621	NA	2.75999	4.22602	5.90387	7.01188	7.93912	7.0218	Host	NO
CEP95	385.796	0.356707	0.177943	2.00462	0.0450038	0.265955	320.158	355.69	333.569	466.29	359.245	479.823	Host	NO
PRMT9	67.0156	-0.0721424	0.318243	-0.226689	0.820665	0.959788	56.5797	71.138	73.7984	46.7459	75.4216	78.4101	Host	NO
ZNF251	190.823	-0.0323256	0.182097	-0.177518	0.859101	0.970884	182.159	177.493	187.448	191.658	208.402	197.781	Host	NO
AP5B1	562.858	0.131812	0.199594	0.660401	0.508997	0.839421	655.496	608.547	555.702	545.758	401.918	609.727	Host	NO
BOD1	799.354	0.0222659	0.127762	0.174277	0.861648	0.970959	721.736	822.666	808.092	813.378	848.493	781.761	Host	NO
PKDCC	509.599	-0.189354	0.635401	-0.298006	0.765698	0.941789	267.719	199.327	726.176	652.105	634.137	578.128	Host	NO
PCED1B	334.625	0.547857	0.212811	2.57438	0.0100419	0.102613	329.818	463.454	267.888	337.739	220.311	388.54	Host	NO
MYADM	5525.81	0.173286	0.104568	1.65716	0.0974871	0.415776	5441.31	6205.21	5165.89	5796.49	4978.82	5567.12	Host	NO
ZNF845	259.268	-0.230715	0.167788	-1.37504	0.169118	0.548028	277.379	260.605	267.15	229.055	296.725	224.698	Host	NO
TTC5	364.224	-0.186742	0.164222	-1.13713	0.255483	0.653521	372.598	353.577	355.708	309.691	435.659	358.112	Host	NO
FDXACB1	24.526	-0.533243	0.46832	-1.13863	0.254858	NA	33.1198	16.9041	25.0914	28.0475	28.7793	15.2139	Host	NO
TIMD4	52.9935	0.288327	0.358529	0.804194	0.421285	0.785622	56.5797	73.9554	35.4232	49.0832	52.5967	50.3229	Host	NO
OXNAD1	101.432	-0.373761	0.280711	-1.33148	0.183032	0.564124	82.7996	91.5638	118.077	96.9977	141.912	77.2398	Host	NO
RIPPLY1	0.122997	-0.984874	4.08047	-0.241363	0.809274	NA	0	0	0.737984	0	0	0	Host	NO
MTSS2	593.388	0.096208	0.160359	0.599954	0.548537	0.860694	495.417	550.792	641.308	648.599	580.548	643.665	Host	NO
MTG1	465.973	0.135497	0.184423	0.734709	0.462517	0.811487	387.778	404.994	505.519	527.06	435.659	534.827	Host	NO
NAF1	251.223	-0.0656579	0.195244	-0.336287	0.736655	0.933418	302.218	273.283	242.797	218.537	228.25	242.252	Host	NO
G6PC3	1408.22	0.0441729	0.106067	0.416461	0.677073	0.914211	1413.11	1486.86	1385.93	1421.07	1362.55	1379.78	Host	NO
FAM114A1	1116.57	-0.208087	0.113189	-1.83841	0.0660024	0.33566	1248.89	1065.66	1145.35	1045.94	1198.81	994.755	Host	NO
TMEM183A	998.081	-0.226908	0.129078	-1.75791	0.0787623	0.372309	963.235	896.621	1135.02	964.133	1128.35	901.131	Host	NO
SHKBP1	3622.68	0.0248418	0.13261	0.187329	0.851403	0.967498	4152.4	3632.97	3354.14	3588.91	3270.92	3736.77	Host	NO
REEP6	61.0813	-0.361056	0.352936	-1.02301	0.306305	0.703249	44.1598	47.1906	87.0821	50.2518	73.4368	64.3665	Host	NO
HNRNPLL	682.42	-0.0790532	0.141477	-0.558771	0.576318	0.874378	775.556	708.563	647.212	617.045	683.756	662.39	Host	NO
MARS2	91.727	-0.580468	0.285309	-2.03453	0.0418986	0.254989	113.159	80.9988	118.815	87.6485	98.2466	51.4932	Host	NO
MARCHF9	107.647	0.0116498	0.254335	0.0458047	0.963466	0.994721	102.119	85.9291	112.912	130.888	105.193	108.838	Host	NO
NOM1	169.703	-0.061073	0.197054	-0.309929	0.756615	0.939867	168.359	187.354	168.998	151.924	183.592	157.991	Host	NO
MVB12A	264.21	0.247296	0.221427	1.11683	0.264068	0.661538	220.799	219.753	278.22	328.39	223.288	314.811	Host	NO
SP140L	298.42	0.207392	0.243719	0.850945	0.3948	0.770614	190.439	302.161	312.905	378.641	325.504	280.872	Host	NO
MYL10	0	NA	NA	NA	NA	NA	0	0	0	0	0	0	Host	NO
GTF3C6	1452.18	-0.177411	0.123335	-1.43845	0.150306	0.516104	1446.23	1350.21	1528.36	1468.99	1648.36	1270.95	Host	NO
MRAP2	5.45651	0.239498	1.11382	0.215024	0.829748	NA	8.27996	7.04337	5.90387	9.34917	0.99239	1.1703	Host	NO
CMTM7	96.3001	-0.333624	0.235932	-1.41407	0.157343	0.527966	114.539	90.1551	109.96	79.468	98.2466	85.4319	Host	NO
HOGA1	10.327	0.537152	0.75692	0.709655	0.477918	NA	2.75999	12.6781	14.0217	9.34917	7.93912	15.2139	Host	NO
SGF29	266.761	0.378644	0.173641	2.18062	0.0292119	0.205492	219.419	269.761	222.133	319.041	253.059	317.151	Host	NO
PHF21B	13.066	1.25538	0.667114	1.88181	0.0598613	NA	6.89996	14.7911	11.8077	23.3729	3.96956	17.5545	Host	NO
KTI12	174.223	-0.18376	0.23018	-0.798332	0.424678	0.786745	166.979	125.372	184.496	184.646	202.447	181.397	Host	NO
MCRIP2	102.977	-0.190225	0.375923	-0.506021	0.612842	0.892122	88.3195	51.4166	102.58	101.672	136.95	136.925	Host	NO
AHNAK2	11390.2	0.0877933	0.273882	0.320551	0.74855	0.937384	15355.2	16397	8930.34	8922.62	8849.14	9886.7	Host	NO
SAAL1	569.713	0.38725	0.134345	2.8825	0.00394527	0.0556131	498.177	624.043	482.641	703.525	500.164	609.727	Host	NO
ADAT3	59.5752	-0.122224	0.406442	-0.300716	0.763631	0.941789	89.6995	63.3903	38.3752	38.5653	59.5434	67.8774	Host	NO
GOLM2	2073.59	-0.0359888	0.117747	-0.305644	0.759875	0.941177	2213.51	2227.82	2030.19	1993.71	2058.22	1918.12	Host	NO
C12orf57	1585.43	-0.0164327	0.255441	-0.0643307	0.948707	0.992598	1189.55	1019.18	1766.73	1816.08	1824.01	1897.06	Host	NO
GLCCI1	63.87	-0.308152	0.306439	-1.00559	0.314612	0.709507	56.5797	57.0513	68.6325	50.2518	86.3379	64.3665	Host	NO
SMIM12	211.372	0.0939524	0.171461	0.547952	0.583725	0.878463	195.959	209.892	201.47	227.886	215.349	217.676	Host	NO
MFSD3	180.227	-0.0813736	0.24803	-0.328079	0.742852	0.934809	229.079	155.658	194.09	182.309	132.98	187.248	Host	NO
KLHDC7B	4.41405	0.188033	1.03557	0.181573	0.855918	NA	5.51997	3.52168	2.95194	8.18053	3.96956	2.3406	Host	NO
FAM83F	0	NA	NA	NA	NA	NA	0	0	0	0	0	0	Host	NO
FLYWCH2	335.426	0.0203864	0.201841	0.101002	0.919549	0.986096	285.658	271.17	347.59	393.834	363.215	351.09	Host	NO
VASN	85.7186	-0.0417349	0.353412	-0.118091	0.905995	0.982214	55.1997	70.4337	122.505	78.2993	81.376	106.497	Host	NO
CGAS	335.975	-0.444585	0.295953	-1.50222	0.133041	0.485975	551.997	374.003	326.927	259.44	285.808	217.676	Host	NO
HAUS1	368.315	0.233563	0.168104	1.3894	0.164712	0.540599	322.918	344.421	323.975	414.87	367.184	436.522	Host	NO
KCTD12	21.6155	-0.332065	0.547	-0.607065	0.543808	NA	13.7999	14.7911	25.0914	28.0475	32.7489	15.2139	Host	NO
MALSU1	541.773	-0.271463	0.14204	-1.91117	0.0559827	0.30226	568.557	445.141	625.072	501.349	581.54	528.976	Host	NO
ZNF689	155.967	0.0196892	0.257107	0.0765797	0.938958	0.99152	114.539	126.076	171.212	177.634	176.645	169.694	Host	NO
ACYP2	29.1532	-0.25939	0.449755	-0.576737	0.564117	NA	23.4599	27.4691	40.5891	18.6983	30.7641	33.9387	Host	NO
ARL11	0	NA	NA	NA	NA	NA	0	0	0	0	0	0	Host	NO
RAB3C	0	NA	NA	NA	NA	NA	0	0	0	0	0	0	Host	NO
NXNL1	0	NA	NA	NA	NA	NA	0	0	0	0	0	0	Host	NO
CTHRC1	6.7003	0.51536	0.823699	0.625666	0.531534	NA	6.89996	10.5651	5.90387	7.01188	3.96956	5.8515	Host	NO
BATF2	1201.18	0.0445672	0.170953	0.260698	0.794325	0.951096	1117.79	962.829	1163.06	1401.21	1264.3	1297.86	Host	NO
DNAAF10	178.417	-0.0382634	0.202349	-0.189096	0.850018	0.967244	176.639	149.319	174.902	179.972	189.546	200.121	Host	NO
NUS1	756.203	-0.533723	0.123924	-4.30685	1.65597e-05	0.000871164	870.775	655.033	892.96	618.214	920.938	579.299	Host	NO
TM4SF19	298.817	0.0945538	0.186098	0.508087	0.611393	0.890995	291.178	259.196	276.006	303.848	298.709	363.963	Host	NO
ZMYND19	177.999	-0.0246334	0.304042	-0.0810199	0.935426	0.99152	128.339	123.259	183.02	234.898	225.272	173.204	Host	NO
TLCD1	265.638	-0.0670357	0.208243	-0.32191	0.747521	0.936789	313.258	311.317	247.963	247.753	257.029	216.506	Host	NO
GLI4	167.781	0.601057	0.259395	2.31715	0.0204957	0.163534	114.539	165.519	159.404	261.777	124.049	181.397	Host	NO
ZNF837	24.2614	0.321896	0.443824	0.725279	0.468281	NA	23.4599	32.3995	19.9256	22.2043	21.8326	25.7466	Host	NO
TYW3	354.061	-0.241763	0.174533	-1.3852	0.165993	0.542476	336.718	355.69	377.848	323.715	436.651	293.745	Host	NO
SPINDOC	1101.15	-0.2574	0.160072	-1.60802	0.10783	0.436615	1039.13	870.56	1256.79	1139.43	1298.05	1002.95	Host	NO
SP1	1349.23	0.226191	0.14272	1.58486	0.112998	0.445468	1366.19	1645.33	1219.15	1364.98	1149.19	1350.53	Host	NO
MDP1	147.378	-0.089462	0.235393	-0.380053	0.703906	0.923223	128.339	114.807	161.618	158.936	163.744	156.82	Host	NO
CDAN1	108.913	0.183828	0.265319	0.692855	0.488401	0.825241	131.099	109.172	97.4139	123.877	78.3988	113.519	Host	NO
CHADL	0.3901	2.05282	4.022	0.510399	0.609772	NA	0	0	0	0	0	2.3406	Host	NO
CCDC167	210.517	-0.189882	0.257148	-0.738414	0.460263	0.810992	169.739	145.798	242.797	217.368	258.021	229.379	Host	NO
ZNF655	486.068	-0.184015	0.143214	-1.2849	0.198829	0.585934	534.057	483.879	487.069	413.701	531.921	465.78	Host	NO
PWWP2B	339.422	0.698461	0.213606	3.26985	0.00107605	0.0221557	213.899	329.63	278.958	493.169	280.846	440.033	Host	NO
TECR	1761.12	0.00522132	0.118301	0.044136	0.964796	0.994721	1912.67	1696.75	1686.29	1862.82	1676.15	1732.04	Host	NO
TLR4	12.6686	0.429045	0.827604	0.518418	0.604167	NA	11.0399	4.22602	14.0217	9.34917	6.94673	30.4278	Host	NO
HINT3	148.63	0.171143	0.21419	0.799026	0.424276	0.78661	125.579	169.041	163.094	153.093	130.003	150.969	Host	NO
TAF8	211.753	0.244332	0.2118	1.1536	0.248664	0.648023	201.479	196.51	207.373	278.138	171.683	215.335	Host	NO
NRG4	5.19147	0.258807	1.10144	0.234972	0.814231	NA	0	5.6347	8.85581	4.67459	4.96195	7.0218	Host	NO
HDGFL1	0	NA	NA	NA	NA	NA	0	0	0	0	0	0	Host	NO
BCL11B	17.2683	0.237807	0.690632	0.344333	0.730596	NA	30.3598	16.9041	11.8077	25.7102	5.95434	12.8733	Host	NO
BCL2L1	2103.61	0.0675635	0.105352	0.641312	0.52132	0.847307	2163.83	2216.55	1981.49	2164.33	2020.51	2074.94	Host	NO
MACROH2A1	2201.25	0.106803	0.137693	0.775656	0.437952	0.796046	1893.35	2024.26	2215.43	2352.49	2246.77	2475.19	Host	NO
DHX30	1103.51	0.229019	0.149351	1.53343	0.12517	0.468207	1204.73	1180.47	921.742	1197.86	924.907	1191.37	Host	NO
GGA3	808.955	0.330766	0.138442	2.38921	0.0168848	0.143802	801.776	852.952	649.426	915.05	700.627	933.9	Host	NO
BCL2L11	67.672	0.36983	0.480234	0.770104	0.441238	0.797773	42.7798	28.8778	59.7767	92.3231	73.4368	108.838	Host	NO
TLR8	2.10339	-0.796517	2.612	-0.304945	0.760408	NA	0	0	0	0	7.93912	4.6812	Host	NO
CFL2	1563.99	0.0947068	0.111051	0.852826	0.393756	0.769661	1461.41	1512.21	1553.46	1678.18	1520.34	1658.32	Host	NO
BCL2L12	282.057	-0.0253315	0.271286	-0.0933754	0.925605	0.988253	255.299	173.267	306.263	356.437	289.778	311.3	Host	NO
PPP1R14B	2297.76	-0.164966	0.161986	-1.0184	0.308489	0.703846	1949.93	2235.57	2613.94	2297.56	2721.13	1968.45	Host	NO
GRIN3B	51.2023	0.346962	0.370293	0.936995	0.348761	0.737183	52.4397	61.2773	36.8992	37.3967	46.6423	72.5586	Host	NO
TMC1	0	NA	NA	NA	NA	NA	0	0	0	0	0	0	Host	NO
KLF14	0.565576	-0.346205	3.63946	-0.0951255	0.924215	NA	0	1.40867	0	0	1.98478	0	Host	NO
PKHD1	0	NA	NA	NA	NA	NA	0	0	0	0	0	0	Host	NO
TAS1R1	0	NA	NA	NA	NA	NA	0	0	0	0	0	0	Host	NO
MRFAP1L2	10.1347	0.674134	0.660304	1.02095	0.30728	NA	8.27996	10.5651	8.11782	12.8551	6.94673	14.0436	Host	NO
MPLKIP	319.266	-0.142438	0.160748	-0.886098	0.375565	0.756391	306.358	281.03	342.424	328.39	354.283	303.108	Host	NO
MAGEC3	0	NA	NA	NA	NA	NA	0	0	0	0	0	0	Host	NO
MAGEE2	0	NA	NA	NA	NA	NA	0	0	0	0	0	0	Host	NO
NSMCE3	568.492	-0.12039	0.16451	-0.731811	0.464284	0.812476	516.117	505.01	637.618	625.226	620.244	506.74	Host	NO
CALML6	0	NA	NA	NA	NA	NA	0	0	0	0	0	0	Host	NO
B3GNT6	0	NA	NA	NA	NA	NA	0	0	0	0	0	0	Host	NO
PPARG	1721.24	0.20697	0.138672	1.49251	0.135565	0.490955	1436.57	1634.77	1671.53	2015.92	1682.1	1886.52	Host	NO
NFAT5	2602.04	-0.0412178	0.259412	-0.15889	0.873756	0.975429	3463.78	3585.08	2191.81	2121.09	2265.63	1984.83	Host	NO
MSR1	5.11389	2.31827	1.94888	1.18954	0.234229	NA	0	0	2.95194	0	1.98478	25.7466	Host	NO
BCL2L14	1.48557	-2.15911	2.36456	-0.913112	0.361184	NA	5.51997	1.40867	0	0	1.98478	0	Host	NO
PGK2	0	NA	NA	NA	NA	NA	0	0	0	0	0	0	Host	NO
BAX	1250.83	0.154057	0.11203	1.37514	0.169088	0.548028	1135.73	1360.07	1182.99	1336.93	1233.54	1255.73	Host	NO
RHOT2	535.865	0.158722	0.162676	0.975692	0.329217	0.721929	593.397	530.366	443.528	588.998	484.286	574.618	Host	NO
CCDC126	71.2731	-0.0132608	0.3312	-0.0400386	0.968062	0.994721	71.7596	78.1814	76.7503	89.9858	66.4901	44.4714	Host	NO
SLC25A46	941.415	0.0266653	0.15343	0.173794	0.862027	0.970959	903.895	850.135	968.235	877.654	923.915	1124.66	Host	NO
R3HDM4	610.472	-0.076556	0.140391	-0.545306	0.585543	0.880226	604.437	528.253	642.784	622.889	630.167	634.303	Host	NO
ALKBH8	247.801	0.0349093	0.194862	0.179149	0.857821	0.969944	253.919	295.822	253.866	211.525	228.25	243.422	Host	NO
MRRF	526.997	0.340244	0.16064	2.11806	0.0341702	0.22767	394.678	592.347	500.353	635.744	498.18	540.679	Host	NO
DPH7	217.348	-0.0543958	0.201225	-0.270323	0.786911	0.948486	237.359	186.649	225.823	199.839	200.463	253.955	Host	NO
TEX30	136.476	-0.342681	0.199065	-1.72145	0.0851692	0.387758	150.419	116.92	151.287	119.202	155.805	125.222	Host	NO
SYTL5	6.86052	-0.128975	1.01365	-0.127238	0.898752	NA	5.51997	1.40867	12.5457	9.34917	2.97717	9.3624	Host	NO
FCHO2	723.138	0.214824	0.267271	0.803769	0.42153	0.785947	881.815	1078.34	568.985	631.069	560.7	617.919	Host	NO
ZNF653	87.6335	-0.336684	0.252478	-1.33352	0.182362	0.563538	102.119	74.6597	101.842	88.8171	89.3151	69.0477	Host	NO
GINM1	1367.95	0.00866311	0.134486	0.0644162	0.948639	0.992598	1225.43	1276.96	1510.65	1389.52	1351.63	1453.51	Host	NO
TM4SF18	301.963	-0.0582413	0.233424	-0.249508	0.802968	0.952921	400.198	347.942	270.84	286.318	256.037	250.444	Host	NO
IFTAP	118.252	-0.153217	0.240906	-0.636004	0.524774	0.848762	96.5995	107.059	136.527	112.19	138.935	118.2	Host	NO
TMEM45B	0.974699	3.37944	2.97304	1.1367	0.255665	NA	0	0	0	2.33729	0	3.5109	Host	NO
PIH1D2	14.171	0.161608	0.592839	0.272601	0.78516	NA	13.7999	17.6084	8.85581	12.8551	17.863	14.0436	Host	NO
PLD4	2.79878	0.293329	2.0884	0.140456	0.8883	NA	0	0	1.47597	0	5.95434	9.3624	Host	NO
LEO1	578.435	0.239058	0.197854	1.20825	0.22695	0.625306	422.278	695.885	523.968	647.43	645.053	535.998	Host	NO
LYPLAL1	375.536	0.0109132	0.14839	0.0735435	0.941374	0.992034	382.258	350.76	386.704	399.677	352.298	381.518	Host	NO
ARL8A	687.588	0.208247	0.184992	1.12571	0.260287	0.6582	513.357	623.338	711.416	779.487	685.741	812.189	Host	NO
SPATA17	16.1262	-0.4352	0.658056	-0.661342	0.508393	NA	16.5599	15.4954	25.0914	21.0356	13.8935	4.6812	Host	NO
ANKRD54	94.5809	-0.113837	0.247539	-0.459874	0.645606	0.90426	88.3195	91.5638	95.1999	100.504	111.148	80.7507	Host	NO
MITD1	564.031	0.0724107	0.188211	0.384731	0.700437	0.922532	447.118	496.558	558.654	648.599	641.084	592.172	Host	NO
MBOAT2	1894.4	-0.439622	0.129958	-3.38281	0.000717474	0.0161426	2000.99	1481.92	2128.35	1702.72	2410.51	1641.93	Host	NO
TRIM43	0	NA	NA	NA	NA	NA	0	0	0	0	0	0	Host	NO
GALM	98.8389	0.232167	0.241958	0.959534	0.33729	0.729015	91.0795	106.355	92.248	91.1544	89.3151	122.882	Host	NO
ZFAND2B	130.194	0.329884	0.25184	1.3099	0.190231	0.573353	88.3195	122.555	127.671	148.418	128.018	166.183	Host	NO
CCDC148	7.92385	-0.198473	0.892916	-0.222275	0.8241	NA	2.75999	12.6781	8.85581	4.67459	13.8935	4.6812	Host	NO
FAM3D	0	NA	NA	NA	NA	NA	0	0	0	0	0	0	Host	NO
CD200R1	1.01443	3.4481	2.40998	1.43076	0.152498	NA	0	1.40867	0	2.33729	0	2.3406	Host	NO
CMBL	107.494	0.0392669	0.269654	0.145619	0.884222	0.97767	81.4196	97.9028	112.174	98.1663	123.056	132.244	Host	NO
SPMIP4	94.3068	-0.376984	0.320247	-1.17717	0.239129	0.637439	77.2796	84.5204	131.361	104.01	110.155	58.515	Host	NO
ATP8B3	57.8948	0.554944	0.312137	1.77789	0.0754225	0.363356	46.9197	82.4074	52.3968	61.9383	41.6804	62.0259	Host	NO
PNPLA5	0	NA	NA	NA	NA	NA	0	0	0	0	0	0	Host	NO
DPPA2	0	NA	NA	NA	NA	NA	0	0	0	0	0	0	Host	NO
SLC7A13	0	NA	NA	NA	NA	NA	0	0	0	0	0	0	Host	NO
HIGD2A	929.55	-0.0441531	0.213654	-0.206656	0.836278	0.964181	739.676	692.363	1047.2	1070.48	1041.02	986.563	Host	NO
SON	3692.31	-0.0346212	0.226785	-0.152661	0.878666	0.97611	4869.99	4684.55	3177.02	3054.84	3166.72	3200.77	Host	NO
VANGL1	399.026	-0.412544	0.181536	-2.27252	0.0230552	0.17702	507.837	406.402	428.769	313.197	433.674	304.278	Host	NO
TGIF2LX	0	NA	NA	NA	NA	NA	0	0	0	0	0	0	Host	NO
ESAM	101.778	0.122503	0.515805	0.237499	0.812269	0.956425	48.2997	36.6255	107.746	126.214	134.965	156.82	Host	NO
MSI2	285.667	-0.249808	0.168457	-1.48292	0.138095	0.495224	300.838	238.77	339.473	276.969	288.785	269.169	Host	NO
PROKR1	0.234779	1.50683	4.06109	0.37104	0.710607	NA	0	1.40867	0	0	0	0	Host	NO
NETO1	0.288396	-1.7456	4.04672	-0.431361	0.666206	NA	0	0	0.737984	0	0.99239	0	Host	NO
SCAMP5	50.1484	-0.612899	0.310477	-1.97406	0.0483754	0.277025	59.3397	41.5559	58.3007	36.228	64.5053	40.9605	Host	NO
SDR16C5	21.5697	0.462325	0.45585	1.0142	0.310486	NA	17.9399	22.5388	18.4496	25.7102	17.863	26.9169	Host	NO
MAPK10	8.7368	-0.770604	0.803197	-0.95942	0.337347	NA	5.51997	9.86072	11.8077	5.84323	15.8782	3.5109	Host	NO
OLIG1	0.389549	2.05102	4.02214	0.509933	0.610098	NA	0	0	0	2.33729	0	0	Host	NO
MYO3B	0	NA	NA	NA	NA	NA	0	0	0	0	0	0	Host	NO
MAPK14	391.178	-0.335174	0.175473	-1.91012	0.0561175	0.302743	390.538	328.925	400.725	371.63	517.035	338.217	Host	NO
SPPL3	1068.78	0.00313823	0.16378	0.0191613	0.984712	0.998061	1193.69	1240.34	1004.4	903.364	1008.27	1062.63	Host	NO
IL31RA	173.23	-0.152516	0.222277	-0.686152	0.492617	0.827532	144.899	143.685	201.47	170.622	198.478	180.226	Host	NO
CD300LF	1.77259	-0.380651	2.70264	-0.140844	0.887993	NA	0	0	0	0	5.95434	4.6812	Host	NO
MAPK15	0.19505	0.941286	4.08011	0.230701	0.817547	NA	0	0	0	0	0	1.1703	Host	NO
TSPAN32	0	NA	NA	NA	NA	NA	0	0	0	0	0	0	Host	NO
ADAMTS13	8.61371	0.842733	0.806787	1.04455	0.296229	NA	8.27996	8.45204	4.4279	5.84323	5.95434	18.7248	Host	NO
ADAMTS15	64.8919	0.426043	0.29715	1.43376	0.15164	0.517949	66.2396	78.1814	46.493	64.2756	54.5814	79.5804	Host	NO
ADAMTS16	66.0976	0.569997	0.31902	1.78672	0.0739833	0.359037	70.3796	80.2944	48.7069	88.8171	41.6804	66.7071	Host	NO
ADAMTS17	1.49679	-4.01396	2.17999	-1.84127	0.0655816	NA	5.51997	0	1.47597	0	1.98478	0	Host	NO
ARX	10.9719	0.155704	0.645211	0.241323	0.809305	NA	12.4199	11.2694	11.8077	12.8551	6.94673	10.5327	Host	NO
DNER	114.112	-0.398702	0.304232	-1.31052	0.19002	0.573189	104.879	74.6597	138.003	84.1426	144.889	138.095	Host	NO
SPATA3	0	NA	NA	NA	NA	NA	0	0	0	0	0	0	Host	NO
DEFB127	0	NA	NA	NA	NA	NA	0	0	0	0	0	0	Host	NO
TPCN2	248.339	-0.0155281	0.228933	-0.0678282	0.945922	0.99238	327.058	270.465	207.373	223.211	217.333	244.593	Host	NO
ABRAXAS1	296.978	0.394875	0.287393	1.37399	0.169445	0.548278	173.879	246.518	317.333	446.423	275.884	321.833	Host	NO
YY1AP1	1026.13	0.159282	0.153625	1.03682	0.299819	0.698266	874.915	918.455	999.23	1176.83	1031.09	1156.26	Host	NO
MASP1	0.245995	-1.59491	4.05585	-0.393238	0.694144	NA	0	0	1.47597	0	0	0	Host	NO
PPIL4	550.451	0.12082	0.126291	0.956682	0.338728	0.730339	511.977	585.304	540.942	580.817	528.944	554.722	Host	NO
KCNC2	0	NA	NA	NA	NA	NA	0	0	0	0	0	0	Host	NO
DPP9	2040.41	-0.182826	0.130635	-1.39952	0.161658	0.535548	2427.41	2008.06	2064.88	1761.15	2019.51	1961.42	Host	NO
CRB3	15.3216	-0.560348	0.568933	-0.98491	0.324668	NA	22.0799	9.15638	14.7597	11.6865	17.863	16.3842	Host	NO
MIEF2	75.1242	0.605192	0.274605	2.20386	0.0275339	0.198255	57.9597	84.5204	69.3705	95.829	50.6119	92.4537	Host	NO
STARD4	836.886	-0.352319	0.122687	-2.8717	0.00408269	0.0568155	884.575	730.397	1007.35	723.392	921.93	753.673	Host	NO
ABRA	0	NA	NA	NA	NA	NA	0	0	0	0	0	0	Host	NO
SGCZ	0	NA	NA	NA	NA	NA	0	0	0	0	0	0	Host	NO
TRUB1	300.323	-0.288755	0.172131	-1.67753	0.093438	0.407265	378.118	278.213	307.001	248.922	307.641	282.042	Host	NO
DNAAF8	2.13449	-0.312424	1.5621	-0.200003	0.841478	NA	2.75999	0	2.21395	2.33729	1.98478	3.5109	Host	NO
STARD6	0	NA	NA	NA	NA	NA	0	0	0	0	0	0	Host	NO
TMEM190	5.07416	0.24174	1.12714	0.214471	0.830179	NA	2.75999	2.81735	8.85581	11.6865	1.98478	2.3406	Host	NO
SLC9B1	2.0993	2.05245	1.79922	1.14075	0.253976	NA	2.75999	2.81735	0	2.33729	0	4.6812	Host	NO
RNF133	0	NA	NA	NA	NA	NA	0	0	0	0	0	0	Host	NO
SLC39A11	253.774	0.00716514	0.173904	0.0412018	0.967135	0.994721	266.339	232.431	239.845	245.416	253.059	285.553	Host	NO
ALKBH3	161.516	-0.0324817	0.207572	-0.156484	0.875652	0.975429	172.499	146.502	177.854	163.611	138.935	169.694	Host	NO
DAGLB	410.313	-0.043648	0.291415	-0.14978	0.880939	0.976491	579.597	532.479	374.896	294.499	297.717	382.688	Host	NO
BRD8	694.263	0.776801	0.133054	5.83825	5.27535e-09	9.35523e-07	507.837	935.359	481.165	832.076	547.799	861.341	Host	NO
GRK7	0.849546	-0.204486	3.27022	-0.0625297	0.950141	NA	2.75999	0	0	2.33729	0	0	Host	NO
TGIF2LY	0	NA	NA	NA	NA	NA	0	0	0	0	0	0	Host	NO
TAF15	1158.24	-0.685756	0.201354	-3.40573	0.000659877	0.0151469	1577.33	1158.63	1287.78	749.102	1424.08	752.503	Host	NO
NFKBID	52.0542	-0.604356	0.316169	-1.9115	0.0559408	0.302245	74.5196	43.6689	59.0387	39.734	55.5738	39.7902	Host	NO
C1orf105	0.565576	-0.346205	3.63946	-0.0951255	0.924215	NA	0	1.40867	0	0	1.98478	0	Host	NO
MTFMT	502.41	-0.229056	0.159719	-1.43412	0.151538	0.51779	466.437	426.828	563.082	463.953	594.441	499.718	Host	NO
ADAD1	0	NA	NA	NA	NA	NA	0	0	0	0	0	0	Host	NO
PPM1L	20.3905	-0.366353	0.530786	-0.690207	0.490064	NA	23.4599	12.6781	15.4977	17.5297	29.7717	23.406	Host	NO
TSTD2	205.702	0.160813	0.196194	0.819663	0.412408	0.780916	172.499	190.171	194.09	240.741	214.356	222.357	Host	NO
LIPH	842.629	-0.0345483	0.179188	-0.192804	0.847112	0.966064	858.355	1031.15	874.511	784.162	827.653	679.945	Host	NO
MS4A6E	0	NA	NA	NA	NA	NA	0	0	0	0	0	0	Host	NO
CTAG1A	0	NA	NA	NA	NA	NA	0	0	0	0	0	0	Host	NO
EHD4	1460.3	0.111758	0.117143	0.954034	0.340067	0.731565	1432.43	1444.6	1477.44	1527.42	1300.03	1579.91	Host	NO
STAT3	4440.22	0.0865723	0.181505	0.47697	0.633383	0.900137	5383.35	5257.17	3800.62	4184.92	3741.31	4273.94	Host	NO
LGI3	9.54816	1.14771	0.795156	1.44338	0.148913	NA	11.0399	9.86072	5.16589	14.0238	1.98478	15.2139	Host	NO
MCFD2	1867.46	-0.000742292	0.150864	-0.00492027	0.996074	0.999363	1625.63	1612.23	1972.63	1968	2001.65	2024.62	Host	NO
ORMDL3	210.231	0.102725	0.179884	0.571063	0.567957	0.868747	182.159	222.57	214.753	229.055	210.387	202.462	Host	NO
WDR36	840.586	-0.220655	0.254557	-0.866818	0.386042	0.76354	1149.53	1073.41	799.974	636.912	768.11	615.578	Host	NO
RHOXF1	0.19505	0.941286	4.08011	0.230701	0.817547	NA	0	0	0	0	0	1.1703	Host	NO
PPTC7	380.989	0.00818148	0.154941	0.0528037	0.957888	0.993713	397.438	419.08	368.254	383.316	376.116	341.728	Host	NO
LGI4	0.122997	-0.984874	4.08047	-0.241363	0.809274	NA	0	0	0.737984	0	0	0	Host	NO
GAS2L2	0.480774	-0.0650673	3.81548	-0.0170535	0.986394	NA	0	1.40867	1.47597	0	0	0	Host	NO
CDC26	299.085	-0.475995	0.255584	-1.86238	0.062549	0.323636	231.839	231.727	352.018	241.91	458.484	278.532	Host	NO
ANGPTL4	1332.88	-0.443898	0.185306	-2.39549	0.0165981	0.142686	1903.01	1305.14	1360.1	1017.89	1349.65	1061.46	Host	NO
TAF6	1009.21	-0.0811978	0.131209	-0.618844	0.536019	0.854881	986.695	904.369	1086.31	954.784	1037.05	1086.04	Host	NO
BIRC7	9.23049	1.21478	0.912082	1.33188	0.1829	NA	0	7.74771	8.11782	14.0238	7.93912	17.5545	Host	NO
KCNH5	0	NA	NA	NA	NA	NA	0	0	0	0	0	0	Host	NO
SLC17A8	0.389549	2.05102	4.02214	0.509933	0.610098	NA	0	0	0	2.33729	0	0	Host	NO
CHRFAM7A	18.3618	-0.398584	0.530576	-0.75123	0.452515	NA	19.3199	16.9041	14.7597	14.0238	28.7793	16.3842	Host	NO
ATRN	1508.1	-0.258253	0.252608	-1.02235	0.306617	0.703249	2203.85	1834.09	1388.15	1154.62	1339.73	1128.17	Host	NO
YWHAB	4067.23	-0.253811	0.101704	-2.49558	0.0125751	0.119192	4251.76	3545.63	4610.18	3868.22	4407.2	3720.39	Host	NO
BIN1	525.985	0.370692	0.330082	1.12303	0.261425	0.659202	263.579	357.803	562.344	735.079	547.799	689.307	Host	NO
MATK	21.5377	0.1533	0.789496	0.194175	0.846039	NA	15.1799	4.22602	20.6635	14.0238	24.8097	50.3229	Host	NO
OSBPL2	378.861	-0.0413836	0.169064	-0.24478	0.806627	0.954422	430.558	399.359	395.559	370.461	328.481	348.75	Host	NO
GNAT1	0.389549	2.05102	4.02214	0.509933	0.610098	NA	0	0	0	2.33729	0	0	Host	NO
KNL1	239.588	-0.114881	0.275195	-0.417452	0.676348	0.914011	293.938	322.586	219.919	168.285	236.189	196.61	Host	NO
RPIA	344.893	-0.396007	0.171527	-2.30872	0.0209592	0.165908	360.178	262.013	404.415	292.162	408.865	341.728	Host	NO
SLC39A3	184.975	-0.110888	0.219511	-0.505161	0.613446	0.892396	215.279	163.406	163.094	157.767	198.478	211.824	Host	NO
ZNF700	4.85486	1.26656	1.02937	1.23041	0.218542	NA	5.51997	8.45204	1.47597	4.67459	1.98478	7.0218	Host	NO
ANGEL2	469.88	-0.131255	0.145411	-0.902648	0.366713	0.751685	451.258	428.237	499.615	486.157	521.005	433.011	Host	NO
PIP4P1	607.844	0.663922	0.135316	4.90645	9.27377e-07	7.60933e-05	507.837	704.337	463.454	784.162	440.621	746.652	Host	NO
SPOCD1	707.356	0.127652	0.19575	0.652113	0.514328	0.842933	536.817	616.295	799.974	818.053	687.726	785.272	Host	NO
JPT2	2038.35	-0.0364274	0.142183	-0.256201	0.797796	0.951215	1793.99	1800.29	2222.81	2138.62	2171.35	2103.03	Host	NO
CNOT6L	274.403	-0.447546	0.164906	-2.71394	0.00664884	0.0785788	299.458	252.857	334.307	225.549	316.572	217.676	Host	NO
TBC1D2B	193.648	-0.10566	0.191932	-0.550507	0.581972	0.877275	191.819	202.145	185.972	185.815	225.272	170.864	Host	NO
NEXN	23.0157	0.211169	0.56505	0.373717	0.708615	NA	16.5599	35.2168	19.9256	10.5178	27.7869	28.0872	Host	NO
WDR20	358.71	-0.0315969	0.180426	-0.175124	0.860982	0.970959	296.698	378.933	385.228	324.884	404.895	361.623	Host	NO
CAPN13	0.705992	-2.94142	3.27342	-0.898578	0.368877	NA	2.75999	0	1.47597	0	0	0	Host	NO
COQ10A	140.808	-0.0957598	0.207403	-0.461709	0.64429	0.904	140.759	131.711	145.383	154.261	149.851	122.882	Host	NO
MAPK1IP1L	1313.11	0.148584	0.126265	1.17676	0.239292	0.637439	1131.59	1461.5	1306.97	1394.2	1297.05	1287.33	Host	NO
SFXN5	192.589	0.0227129	0.199943	0.113597	0.909557	0.983628	161.459	173.971	202.208	204.513	207.409	205.973	Host	NO
GLMP	791.314	0.444286	0.141243	3.14555	0.00165778	0.0300284	754.856	970.576	616.954	858.955	643.068	903.472	Host	NO
L3HYPDH	513.946	-0.143328	0.136264	-1.05184	0.292874	0.690117	567.177	489.514	553.488	506.024	498.18	469.29	Host	NO
TEX261	562.57	-0.0972699	0.130209	-0.747028	0.455047	0.807235	579.597	536	616.216	539.915	547.799	555.893	Host	NO
SLC22A12	0	NA	NA	NA	NA	NA	0	0	0	0	0	0	Host	NO
LYPD1	56.9269	-0.155848	0.358862	-0.434285	0.664081	0.911362	78.6596	46.4862	50.1829	43.2399	51.6043	71.3883	Host	NO
BTBD16	0.506938	2.45014	3.6944	0.663202	0.507201	NA	0	0.704337	0	2.33729	0	0	Host	NO
COMTD1	151.213	0.271633	0.257925	1.05315	0.292274	0.68925	100.739	135.937	151.287	193.995	156.798	168.523	Host	NO
ANKRD22	11.0975	0.460772	0.70595	0.652698	0.513951	NA	13.7999	16.9041	5.90387	14.0238	8.93151	7.0218	Host	NO
RHEBL1	119.588	0.270544	0.236478	1.14406	0.252601	0.651958	97.9795	109.877	120.291	140.238	105.193	143.947	Host	NO
GTSF1	0	NA	NA	NA	NA	NA	0	0	0	0	0	0	Host	NO
TTC8	606.072	0.136824	0.127171	1.0759	0.281972	0.679376	611.337	616.295	573.413	643.924	547.799	643.665	Host	NO
C15orf40	129.212	0.0316308	0.224847	0.140677	0.888125	0.978843	110.399	114.103	134.313	137.9	136.95	141.606	Host	NO
LRRC28	152.108	-0.404988	0.201437	-2.01049	0.0443791	0.263756	194.579	128.894	168.26	135.563	157.79	127.563	Host	NO
NIPA1	525.559	-0.018197	0.145278	-0.125257	0.90032	0.981628	476.097	486.697	563.82	555.107	543.83	527.806	Host	NO
CEP20	481.763	-0.837185	0.175973	-4.75748	1.96029e-06	0.000141317	518.877	307.091	686.325	385.653	645.053	347.579	Host	NO
C16orf78	0	NA	NA	NA	NA	NA	0	0	0	0	0	0	Host	NO
ZC3H18	903.984	-0.0747924	0.158699	-0.471284	0.637438	0.902089	952.195	1010.02	867.131	895.183	965.595	733.778	Host	NO
SEPTIN12	0	NA	NA	NA	NA	NA	0	0	0	0	0	0	Host	NO
CYB5D1	51.393	-0.363725	0.302094	-1.20401	0.228585	0.627409	59.3397	43.6689	57.5627	44.4086	56.5662	46.812	Host	NO
CCDC43	364.778	0.106274	0.225103	0.472111	0.636848	0.901782	245.639	337.377	388.917	392.665	416.804	407.265	Host	NO
CYB5D2	77.6797	0.167162	0.272904	0.612532	0.540186	0.85678	62.0997	75.3641	69.3705	85.3112	87.3303	86.6022	Host	NO
COX6B2	0.846554	-0.837436	2.37859	-0.352073	0.724784	NA	0	0.704337	2.21395	1.16865	0.99239	0	Host	NO
MBD3L2	0	NA	NA	NA	NA	NA	0	0	0	0	0	0	Host	NO
JSRP1	0.330797	-1.8827	4.03912	-0.466118	0.641131	NA	0	0	0	0	1.98478	0	Host	NO
HSPB6	0.234779	1.50683	4.06109	0.37104	0.710607	NA	0	1.40867	0	0	0	0	Host	NO
GABPB2	75.0036	0.169379	0.281405	0.601905	0.547238	0.860456	62.0997	71.138	84.8681	85.3112	63.5129	83.0913	Host	NO
LRRC39	4.24808	-1.10119	1.12835	-0.97593	0.329099	NA	2.75999	1.40867	10.3318	2.33729	3.96956	4.6812	Host	NO
DCST2	1.65045	0.217559	1.91809	0.113425	0.909694	NA	2.75999	2.81735	0	0	1.98478	2.3406	Host	NO
TMEM125	0	NA	NA	NA	NA	NA	0	0	0	0	0	0	Host	NO
TBC1D20	1139.78	-0.0208037	0.113755	-0.182881	0.854891	0.96876	1188.17	1122.01	1149.78	1190.85	1106.51	1081.36	Host	NO
RFTN2	0.720345	0.180488	3.40395	0.053023	0.957714	NA	0	0	0	2.33729	1.98478	0	Host	NO
ZNF513	389.641	0.11829	0.154704	0.76462	0.444498	0.799616	398.818	415.559	359.398	438.242	364.207	361.623	Host	NO
TMEM182	36.3862	-0.372444	0.380655	-0.978429	0.327862	NA	46.9197	29.5822	40.5891	25.7102	35.726	39.7902	Host	NO
KCNH8	0.3901	2.05282	4.022	0.510399	0.609772	NA	0	0	0	0	0	2.3406	Host	NO
LYZL4	0	NA	NA	NA	NA	NA	0	0	0	0	0	0	Host	NO
FAM131A	64.8821	0.0593179	0.325382	0.182302	0.855346	0.969	67.6196	57.7556	76.7503	63.1069	45.6499	78.4101	Host	NO
TMEM42	43.2613	0.396113	0.386874	1.02388	0.305891	0.703249	26.2199	45.7819	50.9209	58.4323	33.7412	44.4714	Host	NO
UROC1	0	NA	NA	NA	NA	NA	0	0	0	0	0	0	Host	NO
PPM1M	73.3681	0.210231	0.322884	0.651103	0.51498	0.843553	52.4397	57.7556	80.4402	85.3112	69.4673	94.7943	Host	NO
SCLT1	124.456	0.213565	0.213488	1.00036	0.317137	0.710818	115.919	128.894	120.291	147.249	109.163	125.222	Host	NO
SPATA4	0.330797	-1.8827	4.03912	-0.466118	0.641131	NA	0	0	0	0	1.98478	0	Host	NO
C4orf36	1.12962	-0.711133	2.10511	-0.337813	0.735504	NA	0	1.40867	2.21395	0	1.98478	1.1703	Host	NO
JCHAIN	0.3901	2.05282	4.022	0.510399	0.609772	NA	0	0	0	0	0	2.3406	Host	NO
LRGUK	3.30503	-0.556486	1.55397	-0.358105	0.720265	NA	0	5.6347	5.90387	2.33729	5.95434	0	Host	NO
ADHFE1	8.74378	0.143059	0.805194	0.17767	0.858982	NA	12.4199	8.45204	2.95194	7.01188	9.9239	11.703	Host	NO
PXDNL	0.720345	0.180488	3.40395	0.053023	0.957714	NA	0	0	0	2.33729	1.98478	0	Host	NO
NACC2	289.562	-0.644556	0.188316	-3.42273	0.000619955	0.0145462	394.678	215.527	344.638	197.501	320.542	264.488	Host	NO
DOCK11	609.985	0.203789	0.150981	1.34977	0.177091	0.557023	517.497	581.782	579.317	725.73	601.388	654.198	Host	NO
TCP10L	8.90202	-0.10111	0.999807	-0.10113	0.919447	NA	0	11.9737	15.4977	8.18053	11.9087	5.8515	Host	NO
FAM76B	170.369	0.0168005	0.227584	0.0738213	0.941153	0.992034	172.499	202.849	165.308	179.972	171.683	129.903	Host	NO
SESN3	6.81029	-1.67738	0.868922	-1.93041	0.0535561	NA	8.27996	2.81735	8.85581	4.67459	13.8935	2.3406	Host	NO
DNHD1	243.397	0.167588	0.196728	0.851876	0.394283	0.770202	259.439	300.048	224.347	233.729	206.417	236.401	Host	NO
CFAP251	23.3178	-0.121858	0.485438	-0.251027	0.801794	NA	22.0799	18.3128	26.5674	16.3611	23.8174	32.7684	Host	NO
A2ML1	0	NA	NA	NA	NA	NA	0	0	0	0	0	0	Host	NO
PHETA1	68.676	-0.186034	0.317385	-0.586148	0.557776	0.86523	92.4595	53.5296	72.3224	72.4561	54.5814	66.7071	Host	NO
OTOA	0.907588	-3.33568	2.98964	-1.11574	0.264532	NA	0	0	1.47597	0	3.96956	0	Host	NO
CMTM2	0.459998	-2.29027	4.00834	-0.571376	0.567745	NA	2.75999	0	0	0	0	0	Host	NO
TEKT5	0.737984	-3.04897	3.96727	-0.768532	0.442171	NA	0	0	4.4279	0	0	0	Host	NO
TMED6	0.245995	-1.59491	4.05585	-0.393238	0.694144	NA	0	0	1.47597	0	0	0	Host	NO
CCDC42	1.90124	-0.551485	1.9081	-0.289023	0.772563	NA	2.75999	0	0	2.33729	3.96956	2.3406	Host	NO
SLFN13	56.079	0.0268727	0.349659	0.076854	0.93874	0.99152	68.9996	72.5467	52.3968	53.7577	46.6423	42.1308	Host	NO
DHRS13	57.7281	0.392584	0.333487	1.17721	0.239113	0.637439	59.3397	56.347	54.6108	64.2756	35.726	76.0695	Host	NO
ZNF480	468.729	0.0461918	0.153939	0.300066	0.764127	0.941789	411.238	519.096	478.951	440.58	493.218	469.29	Host	NO
HIPK4	6.24267	0.472974	0.848246	0.557591	0.577124	NA	5.51997	9.86072	4.4279	7.01188	5.95434	4.6812	Host	NO
TMC4	8.78876	0.371661	0.868371	0.427998	0.668653	NA	6.89996	6.33903	2.21395	14.0238	13.8935	9.3624	Host	NO
NLRP12	1.3666	3.89733	2.17835	1.78912	0.0735953	NA	0	3.52168	0	2.33729	0	2.3406	Host	NO
KASH5	0.3901	2.05282	4.022	0.510399	0.609772	NA	0	0	0	0	0	2.3406	Host	NO
ZNF420	37.2644	-0.522075	0.474762	-1.09966	0.271482	NA	73.1396	34.5125	28.0434	28.0475	31.7565	28.0872	Host	NO
CAPN12	7.75589	-0.123928	0.940881	-0.131715	0.89521	NA	12.4199	9.15638	8.11782	1.16865	3.96956	11.703	Host	NO
ZNF558	134.161	0.289229	0.217105	1.33221	0.182791	0.564124	115.919	144.389	108.484	139.069	137.942	159.161	Host	NO
ZNF570	38.0964	0.333351	0.435249	0.765886	0.443744	NA	46.9197	57.0513	25.8294	29.2162	29.7717	39.7902	Host	NO
BROX	976.33	0.0967525	0.138521	0.698467	0.484885	0.82492	1001.87	1126.94	897.388	906.87	934.831	990.074	Host	NO
AXDND1	2.30571	4.66814	1.95729	2.385	0.017079	NA	0	9.15638	0	2.33729	0	2.3406	Host	NO
CIART	2.53314	0.30132	1.71695	0.175497	0.860689	NA	5.51997	3.52168	1.47597	0	0	4.6812	Host	NO
ANKRD35	0.245995	-1.59491	4.05585	-0.393238	0.694144	NA	0	0	1.47597	0	0	0	Host	NO
ATP1A4	0	NA	NA	NA	NA	NA	0	0	0	0	0	0	Host	NO
IL23R	0	NA	NA	NA	NA	NA	0	0	0	0	0	0	Host	NO
LRRC71	3.49455	-3.47677	1.59412	-2.18099	0.0291841	NA	9.65995	1.40867	2.95194	0	6.94673	0	Host	NO
LSM14B	475.44	0.289202	0.166258	1.73947	0.0819513	0.380614	442.978	516.983	484.855	511.867	355.275	540.679	Host	NO
TEKT4	1.03513	1.12085	3.03308	0.369542	0.711724	NA	0	4.22602	0	0	1.98478	0	Host	NO
C2orf15	1.3153	0.708588	2.3805	0.297663	0.76596	NA	0	1.40867	0	3.50594	2.97717	0	Host	NO
PUS10	35.1056	0.37515	0.383766	0.97755	0.328297	NA	33.1198	32.3995	25.8294	46.7459	32.7489	39.7902	Host	NO
SEPTIN10	2402.65	0.156929	0.131001	1.19792	0.230949	0.629938	2063.09	2280.64	2287.75	2625.95	2462.12	2696.37	Host	NO
KLHL23	116.971	-0.267109	0.239778	-1.11399	0.265285	0.662932	129.719	114.807	141.693	115.696	112.14	87.7725	Host	NO
EFHB	4.45025	-1.52114	1.14191	-1.3321	0.182827	NA	8.27996	4.22602	5.90387	2.33729	5.95434	0	Host	NO
IL20RB	56.2353	-0.0850924	0.381111	-0.223275	0.823322	0.960571	40.0198	42.9646	49.4449	63.1069	83.3607	58.515	Host	NO
SPICE1	199.203	0.192934	0.210995	0.914403	0.360505	0.746751	162.839	220.457	185.972	175.297	208.402	242.252	Host	NO
CCDC13	3.91205	-0.239258	1.32704	-0.180294	0.856922	NA	8.27996	1.40867	4.4279	4.67459	0	4.6812	Host	NO
THAP6	126.261	0.177205	0.235588	0.752181	0.451942	0.8054	111.779	129.598	104.794	153.093	138.935	119.371	Host	NO
ZMAT2	533.043	0.0350187	0.147241	0.237832	0.812011	0.956425	478.857	495.853	526.92	577.311	571.616	547.701	Host	NO
TTC23L	0.491989	-2.47575	3.99629	-0.619512	0.535579	NA	0	0	2.95194	0	0	0	Host	NO
CRYGN	0	NA	NA	NA	NA	NA	0	0	0	0	0	0	Host	NO
NDUFAF7	291.509	0.134684	0.154634	0.870987	0.383761	0.761223	277.379	312.021	292.242	310.86	263.976	292.575	Host	NO
RBM11	2.2268	-2.01646	1.82455	-1.10518	0.26908	NA	4.13998	1.40867	6.64185	0	0	1.1703	Host	NO
NAXE	963.271	0.035901	0.11326	0.316979	0.751259	0.938864	938.395	936.768	959.379	1021.4	954.679	969.009	Host	NO
PROKR2	0	NA	NA	NA	NA	NA	0	0	0	0	0	0	Host	NO
SMCR8	1040.01	0.125095	0.12236	1.02235	0.306616	0.703249	1010.15	1167.09	1005.87	996.856	970.557	1089.55	Host	NO
SCEL	19.8161	0.363723	0.640444	0.567923	0.570088	NA	23.4599	32.3995	16.2356	26.8789	12.9011	7.0218	Host	NO
SOCS5	418.733	-0.0473906	0.188406	-0.251535	0.8014	0.951863	471.957	495.853	408.843	343.582	398.941	393.221	Host	NO
PEBP4	0	NA	NA	NA	NA	NA	0	0	0	0	0	0	Host	NO
FAM91A1	1630.18	-0.132977	0.146002	-0.910788	0.362407	0.74839	1832.63	1803.1	1588.14	1415.23	1698.97	1442.98	Host	NO
TRMT10B	103.352	0.125501	0.330679	0.379525	0.704298	0.923223	73.1396	70.4337	108.484	142.575	113.132	112.349	Host	NO
TTC16	0	NA	NA	NA	NA	NA	0	0	0	0	0	0	Host	NO
ARHGAP36	0	NA	NA	NA	NA	NA	0	0	0	0	0	0	Host	NO
ZDHHC15	0	NA	NA	NA	NA	NA	0	0	0	0	0	0	Host	NO
CXorf38	259.478	0.0754914	0.220045	0.343073	0.731544	0.930853	224.939	201.44	274.53	313.197	256.037	286.724	Host	NO
LDHAL6A	0	NA	NA	NA	NA	NA	0	0	0	0	0	0	Host	NO
DENND5B	1414.63	0.029425	0.158555	0.185582	0.852772	0.967914	1603.55	1631.24	1351.25	1380.17	1249.42	1272.12	Host	NO
CCDC122	91.5089	-0.0766535	0.299803	-0.255679	0.798198	0.951215	68.9996	92.2681	86.3441	96.9977	126.033	78.4101	Host	NO
SLFN5	2673.61	0.190522	0.173728	1.09666	0.272788	0.670595	2935.24	3383.63	2373.36	2482.21	2187.23	2679.99	Host	NO
ZNF564	101.952	-0.106325	0.247743	-0.429176	0.667795	0.912781	113.159	92.9725	89.296	89.9858	115.117	111.179	Host	NO
CCDC138	138.847	-0.193144	0.264808	-0.729371	0.465775	0.812733	121.439	116.216	152.025	105.178	169.699	168.523	Host	NO
RBM46	0	NA	NA	NA	NA	NA	0	0	0	0	0	0	Host	NO
C6orf118	1.19798	-3.72826	2.75526	-1.35314	0.176009	NA	2.75999	0	4.4279	0	0	0	Host	NO
ZFC3H1	1197.56	-0.188501	0.190447	-0.989782	0.322281	0.714843	1535.93	1354.44	1103.29	980.494	1191.86	1019.33	Host	NO
CDH24	61.4195	0.0713054	0.306443	0.232687	0.816004	0.957155	64.8597	74.6597	64.9426	53.7577	50.6119	59.6853	Host	NO
ALG14	82.3417	-2.02633	0.35965	-5.63417	1.759e-08	2.5787e-06	149.039	48.5993	139.479	24.5416	110.155	22.2357	Host	NO
SLFNL1	0.234779	1.50683	4.06109	0.37104	0.710607	NA	0	1.40867	0	0	0	0	Host	NO
TSPEAR	0	NA	NA	NA	NA	NA	0	0	0	0	0	0	Host	NO
VWA3B	0.491989	-2.47575	3.99629	-0.619512	0.535579	NA	0	0	2.95194	0	0	0	Host	NO
ANKRD23	5.79665	1.28253	0.967778	1.32523	0.185093	NA	2.75999	7.04337	1.47597	5.84323	5.95434	11.703	Host	NO
FLCN	953.897	0.435917	0.122074	3.57091	0.000355739	0.00964659	872.155	1091.02	760.861	1058.79	801.851	1138.7	Host	NO
LRRC45	125.585	0.0533502	0.306731	0.173931	0.861919	0.970959	89.6995	90.1551	155.715	147.249	122.064	148.628	Host	NO
RANBP3L	2.92232	1.58317	1.66565	0.950482	0.341867	NA	0	2.81735	2.21395	10.5178	1.98478	0	Host	NO
TSNARE1	61.6736	0.570782	0.394743	1.44596	0.148189	0.513942	27.5999	87.3378	56.0868	51.4205	64.5053	83.0913	Host	NO
ADAM32	40.7199	-0.313231	0.379626	-0.825105	0.409312	0.78017	48.2997	25.3561	42.8031	46.7459	43.6651	37.4496	Host	NO
SUSD3	2.64253	0.328177	1.57705	0.208095	0.835155	NA	2.75999	0.704337	2.21395	0	1.98478	8.1921	Host	NO
YPEL4	1.86342	1.74343	2.25102	0.77451	0.438629	NA	2.75999	1.40867	0	7.01188	0	0	Host	NO
ENKUR	7.17352	0.210908	0.888939	0.237258	0.812456	NA	5.51997	5.6347	4.4279	14.0238	9.9239	3.5109	Host	NO
ZNF25	91.8066	-0.163494	0.256692	-0.636925	0.524174	0.848291	96.5995	72.5467	101.104	85.3112	92.2922	102.986	Host	NO
CCNY	884.257	-0.346235	0.1239	-2.79447	0.00519843	0.0670067	953.575	831.118	1006.61	719.886	1010.25	784.101	Host	NO
MRGPRF	0.464778	0.548159	3.87787	0.141356	0.887589	NA	1.37999	1.40867	0	0	0	0	Host	NO
GLYATL2	0.330797	-1.8827	4.03912	-0.466118	0.641131	NA	0	0	0	0	1.98478	0	Host	NO
SAXO4	6.91208	1.89767	0.974826	1.94668	0.0515737	NA	2.75999	7.04337	2.95194	4.67459	2.97717	21.0654	Host	NO
DDIAS	171.716	-0.433238	0.227153	-1.90725	0.0564876	0.303856	150.419	140.867	233.203	147.249	206.417	152.139	Host	NO
CFAP53	12.4696	0.446748	0.695171	0.642645	0.520454	NA	19.3199	15.4954	5.16589	14.0238	7.93912	12.8733	Host	NO
KIF6	1.81216	2.12008	1.97282	1.07464	0.282534	NA	0	0.704337	0	5.84323	1.98478	2.3406	Host	NO
PPP1R35	254.071	0.320529	0.196307	1.6328	0.102511	0.42683	233.219	236.657	208.849	276.969	235.196	333.536	Host	NO
NXPE3	829.027	-0.380424	0.130558	-2.91384	0.00357016	0.052047	1014.29	740.258	881.153	750.271	919.945	668.242	Host	NO
DRC1	2.75783	0.330185	1.74801	0.188892	0.850178	NA	2.75999	0	4.4279	2.33729	0	7.0218	Host	NO
CAVIN3	254.705	-0.365079	0.351218	-1.03947	0.298589	0.69658	441.598	300.752	238.369	155.43	182.6	209.484	Host	NO
TMEM106A	124.562	0.243063	0.245658	0.989437	0.322449	0.714843	106.259	161.998	104.056	121.539	132.98	120.541	Host	NO
NEIL2	320.816	-0.163792	0.184942	-0.88564	0.375812	0.756412	313.258	259.196	384.49	336.57	316.572	314.811	Host	NO
ODAD3	5.29503	0.461367	0.926159	0.498151	0.618377	NA	4.13998	5.6347	5.16589	9.34917	3.96956	3.5109	Host	NO
CALR3	0.859658	3.23336	3.03389	1.06575	0.286537	NA	0	2.81735	0	0	0	2.3406	Host	NO
OSCP1	45.2287	-0.0868688	0.369473	-0.235115	0.814119	0.956911	62.0997	42.9646	33.9473	49.0832	44.6575	38.6199	Host	NO
UBLCP1	814.814	0.210602	0.127267	1.65481	0.0979632	0.416353	747.956	895.212	698.871	867.136	820.706	859.001	Host	NO
UPRT	151.894	-0.175224	0.228841	-0.7657	0.443855	0.798894	160.079	176.084	154.239	123.877	170.691	126.392	Host	NO
UBQLNL	1.29777	2.65299	2.3884	1.11078	0.266663	NA	0	2.11301	0	0	0.99239	4.6812	Host	NO
CFAP52	0.245995	-1.59491	4.05585	-0.393238	0.694144	NA	0	0	1.47597	0	0	0	Host	NO
ARK2N	324.084	-0.155955	0.145668	-1.07062	0.28434	0.681036	340.858	301.456	343.162	319.041	340.39	299.597	Host	NO
DACT3	2.30363	-0.735419	1.74191	-0.42219	0.672886	NA	2.75999	2.81735	5.90387	0	0	2.3406	Host	NO
CDC42EP5	1.55121	0.651035	1.95974	0.332205	0.739735	NA	0	0	1.47597	3.50594	1.98478	2.3406	Host	NO
RILPL2	116.428	0.113561	0.260551	0.435849	0.662946	0.910921	93.8395	101.425	118.077	111.021	122.064	152.139	Host	NO
FCSK	80.8048	-0.00230483	0.32776	-0.00703208	0.994389	0.999103	95.2195	69.025	76.0123	59.601	71.4521	113.519	Host	NO
SKA1	105.123	-0.293331	0.243633	-1.20399	0.228595	0.627409	109.019	107.764	131.361	91.1544	107.178	84.2616	Host	NO
SKA3	102.307	0.0038461	0.272803	0.0140985	0.988751	0.99849	81.4196	98.6072	91.51	111.021	132.98	98.3052	Host	NO
ZUP1	222.714	-0.0415423	0.16935	-0.245305	0.80622	0.954289	231.839	231.023	233.203	212.694	213.364	214.165	Host	NO
STAC3	6.04474	0.70073	1.06151	0.660123	0.509175	NA	0	4.22602	7.37984	11.6865	5.95434	7.0218	Host	NO
PELI3	59.2429	0.195787	0.359622	0.544425	0.586149	0.88029	41.3998	69.025	76.7503	50.2518	46.6423	71.3883	Host	NO
TRPV3	12.2312	-0.00678155	0.649631	-0.0104391	0.991671	NA	16.5599	10.5651	6.64185	14.0238	13.8935	11.703	Host	NO
CISH	22.0575	-0.0568045	0.604945	-0.0939003	0.925188	NA	8.27996	15.4954	32.4713	18.6983	25.8021	31.5981	Host	NO
NSMCE1	515.528	-0.0777578	0.139265	-0.558344	0.57661	0.874439	513.357	466.271	561.606	506.024	511.081	534.827	Host	NO
ZKSCAN5	326.912	-0.234038	0.162512	-1.44013	0.149831	0.516104	321.538	274.691	380.8	319.041	355.275	310.13	Host	NO
MAP2K3	1073.52	-0.0827745	0.18307	-0.452147	0.651163	0.906845	1342.73	1219.21	992.588	939.592	981.473	965.498	Host	NO
FAM200A	136.914	-0.274272	0.226343	-1.21175	0.225607	0.622785	136.619	123.259	152.763	146.081	159.775	102.986	Host	NO
ZSCAN25	132.209	-0.142204	0.216631	-0.656433	0.511546	0.842056	129.719	112.694	136.527	142.575	148.858	122.882	Host	NO
NAV2	1534.41	-0.0673993	0.211725	-0.318335	0.750231	0.938594	1919.57	1924.95	1403.65	1313.56	1391.33	1253.39	Host	NO
MAP2K5	357.212	-0.157171	0.165856	-0.947638	0.343314	0.73367	325.678	331.743	374.158	335.402	428.712	347.579	Host	NO
ZBTB47	100.285	-0.204997	0.252459	-0.812002	0.41679	0.782843	106.259	102.833	124.719	82.9739	91.2998	93.624	Host	NO
PIGM	225.366	-0.390522	0.211061	-1.85028	0.0642732	0.329764	314.638	200.736	219.181	174.128	235.196	208.313	Host	NO
SDR42E1	13.315	0.13671	0.717729	0.190476	0.848936	NA	22.0799	21.1301	8.85581	7.01188	7.93912	12.8733	Host	NO
SFT2D1	476.126	-0.265905	0.142041	-1.87204	0.0612014	0.31952	529.917	446.55	477.476	410.195	553.753	438.863	Host	NO
GPHB5	0	NA	NA	NA	NA	NA	0	0	0	0	0	0	Host	NO
DNAI3	2.06243	-0.806098	1.56918	-0.513707	0.607457	NA	2.75999	0	2.95194	2.33729	1.98478	2.3406	Host	NO
DIRAS1	11.1992	-0.761071	0.659632	-1.15378	0.24859	NA	17.9399	8.45204	15.4977	7.01188	8.93151	9.3624	Host	NO
DNAJB7	0	NA	NA	NA	NA	NA	0	0	0	0	0	0	Host	NO
LRATD1	1.08433	0.567394	2.53938	0.223438	0.823195	NA	2.75999	1.40867	0	2.33729	0	0	Host	NO
SLC2A12	120.095	-0.187193	0.24856	-0.753112	0.451382	0.804759	126.959	138.05	129.885	87.6485	128.018	110.008	Host	NO
DHRSX	761.172	-0.115737	0.142674	-0.811204	0.417248	0.783302	888.715	680.39	767.503	767.801	719.482	743.141	Host	NO
ATOH7	1.01498	3.4525	2.91179	1.18569	0.235743	NA	0	1.40867	0	0	0	4.6812	Host	NO
MAP2K7	289.15	0.479803	0.185855	2.5816	0.00983448	0.101162	266.339	283.143	231.727	354.1	226.265	373.326	Host	NO
LIPT1	52.2948	0.285994	0.332198	0.860913	0.389286	0.765963	46.9197	51.4166	56.0868	53.7577	37.7108	67.8774	Host	NO
CABP4	0.330797	-1.8827	4.03912	-0.466118	0.641131	NA	0	0	0	0	1.98478	0	Host	NO
NAPRT	58.9437	-0.061369	0.447305	-0.137197	0.890875	0.979342	88.3195	87.3378	56.0868	38.5653	37.7108	45.6417	Host	NO
PRAP1	0.234779	1.50683	4.06109	0.37104	0.710607	NA	0	1.40867	0	0	0	0	Host	NO
CSNK1A1L	0	NA	NA	NA	NA	NA	0	0	0	0	0	0	Host	NO
SENP8	35.0369	0.469513	0.450961	1.04114	0.297812	NA	19.3199	28.1735	27.3054	42.0713	40.688	52.6635	Host	NO
VTI1A	240.375	-0.279245	0.164514	-1.6974	0.0896218	0.397977	258.059	207.075	274.53	229.055	257.029	216.506	Host	NO
AFG2A	239.129	0.167564	0.178248	0.940061	0.347187	0.736661	213.899	267.648	225.823	219.706	236.189	271.51	Host	NO
MRPL30	378.288	0.313223	0.145058	2.1593	0.0308267	0.213304	356.038	421.194	318.071	399.677	339.397	435.352	Host	NO
TRIM11	406.67	0.0621736	0.146106	0.425538	0.670444	0.913082	430.558	396.542	380.8	409.026	383.062	440.033	Host	NO
ATP6V0E2	66.6102	-0.0226579	0.314619	-0.0720171	0.942588	0.992236	67.6196	59.8686	83.3922	73.6247	49.6195	65.5368	Host	NO
EFCAB11	49.777	-0.613653	0.327399	-1.87433	0.0608853	0.318475	48.2997	35.9212	67.8945	40.9026	63.5129	42.1308	Host	NO
CTU1	107.323	0.574283	0.259797	2.21051	0.02707	0.196775	110.399	118.329	72.3224	126.214	77.4064	139.266	Host	NO
ZNF625	0	NA	NA	NA	NA	NA	0	0	0	0	0	0	Host	NO
FANK1	21.4371	-0.0474265	0.49205	-0.0963855	0.923214	NA	22.0799	25.3561	16.9736	22.2043	26.7945	15.2139	Host	NO
B3GNT7	28.2259	0.256249	0.457428	0.560194	0.575347	NA	34.4998	40.8515	22.8775	25.7102	20.8402	24.5763	Host	NO
PRRT2	0.3901	2.05282	4.022	0.510399	0.609772	NA	0	0	0	0	0	2.3406	Host	NO
OMA1	144.577	0.210896	0.219614	0.960304	0.336902	0.728819	137.999	129.598	138.003	160.105	125.041	176.715	Host	NO
DDIT4L	9.97505	1.10943	0.751649	1.476	0.139944	NA	8.27996	7.04337	6.64185	16.3611	3.96956	17.5545	Host	NO
FRA10AC1	137.521	0.125841	0.280169	0.44916	0.653316	0.907705	91.0795	152.841	123.243	136.732	179.623	141.606	Host	NO
SPACA7	0	NA	NA	NA	NA	NA	0	0	0	0	0	0	Host	NO
STYX	456.072	-0.336012	0.161164	-2.0849	0.0370782	0.237711	429.178	385.272	545.37	405.52	549.784	421.308	Host	NO
ZG16B	1.20167	0.0673854	2.04916	0.0328844	0.973767	NA	0	1.40867	1.47597	0	1.98478	2.3406	Host	NO
UBALD1	418.02	0.604877	0.157438	3.84201	0.000122033	0.00430171	299.458	464.862	325.451	537.577	368.177	512.592	Host	NO
TMEM170A	154.601	-0.768314	0.24058	-3.19359	0.00140517	0.0269162	205.619	125.372	152.025	115.696	228.25	100.646	Host	NO
MRPL10	882.016	0.466618	0.138346	3.37283	0.000744009	0.0165931	706.556	898.734	741.674	1091.52	771.087	1082.53	Host	NO
LRRC25	1.94159	1.14408	1.87893	0.608901	0.54259	NA	0	0	1.47597	2.33729	1.98478	5.8515	Host	NO
CCSAP	84.2072	-0.442028	0.26832	-1.64739	0.0994773	0.420351	96.5995	78.8857	84.1302	73.6247	111.148	60.8556	Host	NO
ACVR1C	1.44288	-1.55297	2.02121	-0.768338	0.442286	NA	1.37999	0	2.95194	0	1.98478	2.3406	Host	NO
OSR1	51.54	-0.793258	0.331466	-2.39318	0.016703	0.143293	59.3397	30.9908	66.4185	47.9145	69.4673	35.109	Host	NO
DNAJC19	189.745	-0.102134	0.225788	-0.452345	0.65102	0.906845	157.319	161.998	227.299	215.031	202.447	174.375	Host	NO
GLYCTK	39.5331	0.0166346	0.49108	0.0338736	0.972978	0.994721	53.8197	54.9383	26.5674	18.6983	38.7032	44.4714	Host	NO
SPATA18	7.88629	-0.497539	0.842268	-0.590713	0.554713	NA	13.7999	9.86072	10.3318	4.67459	3.96956	4.6812	Host	NO
CCDC127	305.494	-0.239208	0.168053	-1.42341	0.154617	0.523778	314.638	274.691	357.922	313.197	318.557	253.955	Host	NO
NUDCD2	292.602	-0.125005	0.195077	-0.640796	0.521656	0.847516	288.418	231.023	286.338	326.052	339.397	284.383	Host	NO
SDHAF4	31.6252	0.0836796	0.53385	0.156747	0.875444	NA	15.1799	20.4258	42.0651	50.2518	33.7412	28.0872	Host	NO
SSMEM1	0	NA	NA	NA	NA	NA	0	0	0	0	0	0	Host	NO
CIBAR1	162.14	-0.923774	0.2378	-3.88468	0.000102467	0.00375541	229.079	127.485	208.849	126.214	200.463	80.7507	Host	NO
PRR35	1.31428	-0.700587	1.84268	-0.380199	0.703797	NA	1.37999	0.704337	1.47597	0	1.98478	2.3406	Host	NO
ZNF688	140.123	0.483478	0.31279	1.54569	0.122179	0.461708	77.2796	118.329	149.811	174.128	121.072	200.121	Host	NO
C17orf50	0.360448	-0.0204836	4.0801	-0.00502036	0.995994	NA	0	0	0	0	0.99239	1.1703	Host	NO
CD300LG	0	NA	NA	NA	NA	NA	0	0	0	0	0	0	Host	NO
ZNF563	0	NA	NA	NA	NA	NA	0	0	0	0	0	0	Host	NO
GCSAML	0	NA	NA	NA	NA	NA	0	0	0	0	0	0	Host	NO
NKX2-3	0	NA	NA	NA	NA	NA	0	0	0	0	0	0	Host	NO
STOML3	0	NA	NA	NA	NA	NA	0	0	0	0	0	0	Host	NO
ZNF519	6.46576	0.984707	0.899558	1.09466	0.273667	NA	4.13998	7.04337	2.95194	14.0238	5.95434	4.6812	Host	NO
ZNF296	89.8678	0.349106	0.358037	0.975057	0.329532	0.722138	52.4397	66.2077	78.9643	125.045	104.201	112.349	Host	NO
ADGRA3	272.746	-1.12282	0.231112	-4.85832	1.18386e-06	9.16656e-05	396.058	215.527	361.612	120.371	366.192	176.715	Host	NO
ZBTB49	71.5874	-0.254948	0.290863	-0.87652	0.380747	0.759642	78.6596	73.9554	90.772	56.095	64.5053	65.5368	Host	NO
GALNTL5	0	NA	NA	NA	NA	NA	0	0	0	0	0	0	Host	NO
WDR90	48.838	0.191504	0.397726	0.481496	0.630164	0.899148	68.9996	54.2339	29.5194	46.7459	39.6956	53.8338	Host	NO
ZNF627	90.5835	0.102955	0.263076	0.39135	0.695538	0.920747	109.019	96.4942	78.9643	95.829	75.4216	87.7725	Host	NO
CADM4	98.8483	-0.133989	0.262679	-0.510086	0.609991	0.890318	115.919	77.4771	105.532	94.6604	88.3227	111.179	Host	NO
APOBEC3F	129.694	-0.540459	0.213316	-2.53361	0.0112894	0.110927	143.519	104.946	168.998	113.359	147.866	99.4755	Host	NO
C7orf33	0	NA	NA	NA	NA	NA	0	0	0	0	0	0	Host	NO
SLC25A43	769.98	-0.0912793	0.120971	-0.754558	0.450514	0.804243	764.516	705.746	803.664	760.789	812.767	772.398	Host	NO
FAM241B	33.9358	-0.310498	0.484837	-0.640418	0.521901	NA	49.6797	46.4862	38.3752	21.0356	25.8021	22.2357	Host	NO
RTKN2	16.1791	-0.812076	0.66965	-1.21269	0.22525	NA	9.65995	5.6347	26.5674	17.5297	24.8097	12.8733	Host	NO
LRRC51	62.2521	0.271942	0.336446	0.808278	0.418931	0.784291	71.7596	54.2339	47.231	86.4798	50.6119	63.1962	Host	NO
ZNF485	28.6211	0.337729	0.487977	0.6921	0.488874	NA	27.5999	28.1735	27.3054	49.0832	20.8402	18.7248	Host	NO
RASGEF1A	89.9455	0.109122	0.283836	0.384455	0.700641	0.922692	114.539	95.0855	78.9643	95.829	67.4825	87.7725	Host	NO
UCMA	0	NA	NA	NA	NA	NA	0	0	0	0	0	0	Host	NO
AFG1L	59.7253	-0.19569	0.322692	-0.60643	0.544229	0.858508	46.9197	50.0079	67.8945	65.4442	75.4216	52.6635	Host	NO
MAP3K7	643.32	-0.367463	0.145838	-2.51967	0.0117464	0.113907	688.616	628.973	714.368	508.361	773.072	546.53	Host	NO
APOL3	50.2159	0.0355197	0.343992	0.103257	0.917759	0.985966	44.1598	38.7385	47.231	63.1069	56.5662	51.4932	Host	NO
TBC1D31	294.217	0.24711	0.180964	1.36552	0.172088	0.550805	296.698	361.325	244.273	313.197	268.938	280.872	Host	NO
SLC15A4	450.673	-0.113202	0.222817	-0.508048	0.61142	0.890995	623.757	483.175	399.249	387.991	385.047	424.819	Host	NO
GCNT2	368.452	-0.382616	0.194464	-1.96754	0.0491205	0.279142	448.498	390.907	407.367	306.185	397.948	259.807	Host	NO
SCGB1C1	0	NA	NA	NA	NA	NA	0	0	0	0	0	0	Host	NO
WFDC5	2.19324	1.83204	1.64432	1.11416	0.265211	NA	1.37999	2.11301	1.47597	1.16865	0	7.0218	Host	NO
RDM1	3.29615	-0.222369	1.3662	-0.162765	0.870704	NA	2.75999	0	3.68992	3.50594	3.96956	5.8515	Host	NO
GSX1	0	NA	NA	NA	NA	NA	0	0	0	0	0	0	Host	NO
SPESP1	0	NA	NA	NA	NA	NA	0	0	0	0	0	0	Host	NO
IL27	1.86931	3.18302	1.88277	1.6906	0.0909131	NA	1.37999	2.81735	0	2.33729	0	4.6812	Host	NO
SPANXA2	0	NA	NA	NA	NA	NA	0	0	0	0	0	0	Host	NO
DBF4B	135.875	-0.14239	0.222982	-0.638574	0.5231	0.848052	122.819	116.92	163.094	133.226	139.927	139.266	Host	NO
YWHAZ	16771.8	-0.029143	0.0871412	-0.334434	0.738052	0.933486	16486.8	16727.3	17281.4	16558.6	17054.2	16522.3	Host	NO
ATPAF2	289.709	0.0473971	0.189742	0.249798	0.802744	0.952921	242.879	253.561	311.429	327.221	297.717	305.448	Host	NO
NUF2	122.075	-0.0234193	0.256501	-0.0913027	0.927252	0.988818	140.759	145.093	112.174	123.877	118.094	92.4537	Host	NO
ACBD5	821.09	0.0843397	0.146396	0.576105	0.564544	0.867528	916.315	792.379	743.15	887.003	733.376	854.319	Host	NO
APOBEC3A	0	NA	NA	NA	NA	NA	0	0	0	0	0	0	Host	NO
TIGD1	109.959	-0.251335	0.295827	-0.8496	0.395548	0.771395	118.679	114.103	153.501	80.6366	86.3379	106.497	Host	NO
TIGD2	126.492	-0.0709899	0.223375	-0.317806	0.750632	0.938759	132.479	109.172	140.217	126.214	115.117	135.755	Host	NO
SSBP3	160.297	-0.199586	0.195199	-1.02247	0.306558	0.703249	169.739	135.233	172.688	148.418	170.691	165.012	Host	NO
TIGD3	4.60904	0.0595413	1.00776	0.0590831	0.952886	NA	2.75999	4.93036	6.64185	7.01188	3.96956	2.3406	Host	NO
TIGD4	4.74151	0.137468	1.06558	0.129008	0.897352	NA	8.27996	4.22602	4.4279	7.01188	0.99239	3.5109	Host	NO
TRAF3	819.869	-0.289619	0.150219	-1.92798	0.0538571	0.294313	792.116	669.824	985.208	811.041	924.907	736.119	Host	NO
SYNM	326.031	-0.323404	0.342107	-0.945329	0.344491	0.734511	509.217	445.141	290.028	195.164	290.77	225.868	Host	NO
MRPL24	637.973	0.0723775	0.196285	0.368737	0.712323	0.924021	465.057	598.686	656.806	661.454	741.315	704.521	Host	NO
GSTA1	0	NA	NA	NA	NA	NA	0	0	0	0	0	0	Host	NO
OSBPL7	96.1201	0.24838	0.298979	0.830761	0.406108	0.779717	93.8395	80.9988	87.8201	143.744	81.376	88.9428	Host	NO
SEPTIN6	408.46	0.397508	0.178592	2.22579	0.026028	0.191295	332.578	378.933	346.852	501.349	376.116	514.932	Host	NO
ABTB2	1607.26	0.159144	0.185527	0.857796	0.391005	0.76695	1822.97	2022.15	1460.47	1495.87	1276.21	1565.86	Host	NO
ISL2	48.5475	0.0455684	0.385932	0.118074	0.906009	0.982214	51.0597	38.0342	34.6852	43.2399	57.5586	66.7071	Host	NO
ZNF511	719.485	-0.24082	0.193576	-1.24406	0.213477	0.608594	666.536	516.983	890.008	733.91	778.033	731.438	Host	NO
NTN5	2.37248	-1.0949	1.80017	-0.60822	0.543042	NA	4.13998	0	4.4279	4.67459	0.99239	0	Host	NO
MTPN	902.789	-0.271779	0.143583	-1.89283	0.0583801	0.310291	924.595	711.38	1038.34	850.775	996.359	895.28	Host	NO
CACNG5	0.464778	0.548159	3.87787	0.141356	0.887589	NA	1.37999	1.40867	0	0	0	0	Host	NO
CACNG6	64.3844	0.180203	0.48691	0.370095	0.711312	0.924021	102.119	106.355	42.0651	50.2518	38.7032	46.812	Host	NO
CRYZL1	184.982	0.330351	0.216697	1.52448	0.127388	0.471276	124.199	202.849	186.71	206.85	178.63	210.654	Host	NO
EDARADD	28.1475	-0.586767	0.565546	-1.03752	0.299492	NA	16.5599	11.2694	42.0651	24.5416	41.6804	32.7684	Host	NO
ANKS4B	0.330797	-1.8827	4.03912	-0.466118	0.641131	NA	0	0	0	0	1.98478	0	Host	NO
LTC4S	0	NA	NA	NA	NA	NA	0	0	0	0	0	0	Host	NO
ANXA11	3421.26	0.10375	0.101836	1.0188	0.3083	0.703846	3306.46	3354.05	3289.19	3522.3	3297.71	3757.83	Host	NO
GSTZ1	204.722	0.126901	0.226084	0.561301	0.574592	0.873536	146.279	219.049	198.518	222.043	241.151	201.292	Host	NO
PIDD1	68.365	0.136222	0.279372	0.487603	0.625831	0.897836	57.9597	62.686	70.8464	77.1307	65.4977	76.0695	Host	NO
KLK10	26.4256	-0.60258	0.46705	-1.29018	0.196987	NA	38.6398	20.4258	20.6635	17.5297	36.7184	24.5763	Host	NO
HMGA1	9096.21	0.329045	0.102406	3.21315	0.00131289	0.0256398	7489.22	9943.83	8441.8	10450	8255.69	9996.71	Host	NO
NFAM1	2.5866	3.04055	2.52553	1.20392	0.228619	NA	0	0	1.47597	0	0	14.0436	Host	NO
SLC5A8	0	NA	NA	NA	NA	NA	0	0	0	0	0	0	Host	NO
ZSCAN21	128.102	0.221167	0.211601	1.04521	0.295925	0.6939	122.819	126.076	109.96	142.575	122.064	145.117	Host	NO
EVC2	197.968	0.222099	0.203802	1.08978	0.27581	0.675073	168.359	210.597	171.212	185.815	208.402	243.422	Host	NO
ZNRF2	200.341	-0.0530372	0.181492	-0.292229	0.770112	0.94224	194.579	197.919	225.085	204.513	191.531	188.418	Host	NO
ALS2CL	47.5027	-0.0118118	0.382267	-0.0308994	0.97535	0.995541	55.1997	54.9383	54.6108	53.7577	33.7412	32.7684	Host	NO
NCR3	0	NA	NA	NA	NA	NA	0	0	0	0	0	0	Host	NO
SGMS1	711.354	-0.122236	0.19699	-0.62052	0.534916	0.854815	946.675	758.571	639.094	666.129	642.076	615.578	Host	NO
ACOT11	37.1404	0.620629	0.363198	1.70879	0.08749	NA	30.3598	49.3036	28.0434	47.9145	29.7717	37.4496	Host	NO
CNTFR	0.3901	2.05282	4.022	0.510399	0.609772	NA	0	0	0	0	0	2.3406	Host	NO
PPP3R2	0	NA	NA	NA	NA	NA	0	0	0	0	0	0	Host	NO
FBXO22	985.373	-0.0677134	0.144842	-0.4675	0.640143	0.902457	862.495	918.455	1113.62	1014.39	1045.98	957.306	Host	NO
CERS5	440.109	-0.182651	0.160555	-1.13762	0.255277	0.653521	473.337	455.002	450.908	349.425	481.309	430.671	Host	NO
MMP21	0.3901	2.05282	4.022	0.510399	0.609772	NA	0	0	0	0	0	2.3406	Host	NO
ANKRD18A	184.944	0.209552	0.208414	1.00546	0.314676	0.709507	151.799	225.388	176.378	202.176	186.569	167.353	Host	NO
TMIE	0	NA	NA	NA	NA	NA	0	0	0	0	0	0	Host	NO
WFDC11	0	NA	NA	NA	NA	NA	0	0	0	0	0	0	Host	NO
WFDC9	0	NA	NA	NA	NA	NA	0	0	0	0	0	0	Host	NO
TRAF3IP2	647.627	0.32794	0.15535	2.11098	0.0347744	0.229801	523.017	674.755	661.971	716.38	534.898	774.739	Host	NO
PEMT	404.338	-0.00118015	0.179619	-0.00657025	0.994758	0.999103	405.718	331.038	381.538	414.87	424.743	468.12	Host	NO
AZIN1	2051.29	-0.160462	0.108391	-1.48041	0.138764	0.495705	2158.31	1829.87	2082.59	1956.31	2253.72	2026.96	Host	NO
RPP25L	219.254	0.217784	0.309415	0.703858	0.481521	0.821597	144.899	147.206	243.535	257.102	217.333	305.448	Host	NO
CCL28	1.66171	-0.217641	2.29038	-0.0950238	0.924296	NA	5.51997	2.11301	0	2.33729	0	0	Host	NO
SMC1B	0.234779	1.50683	4.06109	0.37104	0.710607	NA	0	1.40867	0	0	0	0	Host	NO
SVIP	157.018	-0.02974	0.272197	-0.109259	0.912997	0.985141	107.639	130.302	172.688	178.803	193.516	159.161	Host	NO
BOD1L1	1024.58	0.419493	0.255819	1.6398	0.101046	0.423646	1073.63	1662.94	740.936	940.761	818.721	910.494	Host	NO
NPB	0	NA	NA	NA	NA	NA	0	0	0	0	0	0	Host	NO
SDR9C7	0.624879	2.76212	3.39212	0.814274	0.415488	NA	0	1.40867	0	0	0	2.3406	Host	NO
ABHD11	169.16	0.221857	0.295344	0.751182	0.452543	0.805913	103.499	140.867	206.635	198.67	155.805	209.484	Host	NO
PSMB8	956.962	-0.0491757	0.204296	-0.240708	0.809781	0.955561	787.976	720.537	1092.22	1096.19	1036.05	1008.8	Host	NO
CYB5A	635.379	0.139735	0.287414	0.48618	0.62684	0.898029	380.878	452.889	707.726	816.884	722.46	731.438	Host	NO
NSUN5	587.354	0.325456	0.143359	2.27021	0.0231948	0.177595	534.057	590.939	490.759	652.105	538.868	717.394	Host	NO
TNFRSF19	53.3555	-0.263209	0.30985	-0.849473	0.395618	0.771395	48.2997	45.7819	64.9426	51.4205	60.5358	49.1526	Host	NO
HUS1B	2.57882	-0.423339	1.64778	-0.256915	0.797245	NA	0	4.22602	2.95194	0	5.95434	2.3406	Host	NO
CLDN19	0	NA	NA	NA	NA	NA	0	0	0	0	0	0	Host	NO
OTOS	0.245995	-1.59491	4.05585	-0.393238	0.694144	NA	0	0	1.47597	0	0	0	Host	NO
OXER1	0	NA	NA	NA	NA	NA	0	0	0	0	0	0	Host	NO
GPRC6A	0	NA	NA	NA	NA	NA	0	0	0	0	0	0	Host	NO
MS4A4A	2.5866	3.04055	2.52553	1.20392	0.228619	NA	0	0	1.47597	0	0	14.0436	Host	NO
PANK1	90.0634	-0.380522	0.293694	-1.29564	0.195099	0.579604	115.919	88.7465	100.366	53.7577	90.3075	91.2834	Host	NO
GJD3	4.72731	0.375498	0.958809	0.39163	0.695332	NA	5.51997	4.22602	2.95194	4.67459	3.96956	7.0218	Host	NO
CSNK1E	1463.78	0.0123912	0.129783	0.0954765	0.923936	0.987526	1558.01	1631.24	1376.34	1391.86	1441.94	1383.3	Host	NO
RELT	229.987	-0.128864	0.200029	-0.644227	0.519428	0.846897	206.999	221.866	263.46	251.259	249.09	187.248	Host	NO
TAS1R3	0.870322	1.15399	2.64449	0.436376	0.662564	NA	0	1.40867	1.47597	2.33729	0	0	Host	NO
IPMK	366.891	0.0476171	0.149611	0.318273	0.750278	0.938594	344.998	364.847	389.655	361.112	346.344	394.391	Host	NO
TAS1R2	0	NA	NA	NA	NA	NA	0	0	0	0	0	0	Host	NO
SNX6	2286.67	-0.154386	0.137809	-1.12028	0.262593	0.659632	2261.81	1851.7	2454.53	2295.22	2506.78	2349.96	Host	NO
CDC42EP1	452.721	-0.416021	0.147048	-2.82915	0.00466724	0.0622735	467.817	412.037	544.632	369.292	539.86	382.688	Host	NO
CPT1B	145.997	0.0924662	0.246854	0.374579	0.707974	0.923583	147.659	136.641	146.859	121.539	129.011	194.27	Host	NO
DEFB105A	0	NA	NA	NA	NA	NA	0	0	0	0	0	0	Host	NO
DEFB106A	0	NA	NA	NA	NA	NA	0	0	0	0	0	0	Host	NO
TICRR	343.067	-0.186211	0.157529	-1.18208	0.237175	0.63706	383.638	351.464	352.756	289.824	361.23	319.492	Host	NO
RPUSD2	97.203	-0.0409486	0.270412	-0.15143	0.879636	0.976169	70.3796	95.7898	109.96	95.829	114.125	97.1349	Host	NO
TMEM263	717.695	-0.33446	0.133508	-2.50517	0.0122392	0.117528	718.976	613.478	822.852	645.093	857.425	648.346	Host	NO
TPM3	1028.59	0.372816	0.179446	2.0776	0.0377467	0.240734	723.116	1238.22	895.174	1229.42	1069.8	1015.82	Host	NO
BTF3L4	393.835	0.10125	0.205261	0.493274	0.621819	0.895441	293.938	348.647	400.725	447.592	442.606	429.5	Host	NO
FAAP24	53.1662	-0.175512	0.346475	-0.506567	0.612459	0.892037	56.5797	33.8082	56.0868	57.2637	55.5738	59.6853	Host	NO
RNF185	180.106	-0.15649	0.225628	-0.693574	0.48795	0.825076	187.679	157.771	155.715	157.767	226.265	195.44	Host	NO
PARS2	97.0093	0.271409	0.255192	1.06355	0.287534	0.683702	99.3595	102.129	70.1085	102.841	95.2694	112.349	Host	NO
MTRFR	90.4387	-0.614916	0.259879	-2.36616	0.0179737	0.149486	97.9795	73.9554	100.366	75.962	130.003	64.3665	Host	NO
LONRF1	348.418	-0.16407	0.141802	-1.15703	0.24726	0.646359	365.698	319.769	365.302	334.233	373.139	332.365	Host	NO
CHMP7	737.927	-0.0995651	0.128992	-0.771873	0.44019	0.797163	702.416	674.755	791.119	725.73	793.912	739.63	Host	NO
CCNQ	360.491	-0.124123	0.205409	-0.604271	0.545663	0.859702	318.778	273.987	386.704	359.943	419.781	403.754	Host	NO
IFT70A	94.6184	-0.260952	0.237793	-1.09739	0.272471	0.670345	91.0795	85.9291	111.436	87.6485	106.186	85.4319	Host	NO
UBTD2	630.658	0.379633	0.1613	2.35359	0.0185931	0.152789	569.937	830.413	510.685	683.658	566.654	622.6	Host	NO
TCEAL7	0	NA	NA	NA	NA	NA	0	0	0	0	0	0	Host	NO
ZNF585B	73.2298	-0.593219	0.358037	-1.65686	0.0975471	0.415855	102.119	80.2944	95.9379	56.095	67.4825	37.4496	Host	NO
SYT11	17.087	0.119774	0.683035	0.175356	0.8608	NA	22.0799	24.6518	8.85581	5.84323	18.8554	22.2357	Host	NO
GORAB	151.875	0.180609	0.216559	0.833992	0.404285	0.778186	143.519	181.015	126.195	141.406	158.782	160.331	Host	NO
CHMP4C	193.823	0.284365	0.216553	1.31314	0.189134	0.572318	149.039	175.38	184.496	220.874	188.554	244.593	Host	NO
ARRDC1	433.163	0.0702148	0.151346	0.463935	0.642694	0.903484	419.518	390.203	416.961	473.302	429.705	469.29	Host	NO
ORAI3	175.923	0.630211	0.196625	3.20514	0.00134996	0.0260752	154.559	217.64	129.147	192.827	131.988	229.379	Host	NO
ZNF561	179.044	0.0902662	0.204053	0.442366	0.658224	0.909084	149.039	176.084	166.784	183.478	203.44	195.44	Host	NO
CFAP107	0	NA	NA	NA	NA	NA	0	0	0	0	0	0	Host	NO
MUC7	0	NA	NA	NA	NA	NA	0	0	0	0	0	0	Host	NO
TADA2B	333.649	-0.150805	0.162126	-0.930175	0.352281	0.739749	379.498	309.908	365.302	305.017	308.633	333.536	Host	NO
TARS1	5795.2	-0.103811	0.114852	-0.903866	0.366066	0.751685	6553.58	5872.76	5778.41	5630.54	5682.42	5253.48	Host	NO
ATP1A3	68.658	0.464743	0.358493	1.29638	0.194845	0.579604	49.6797	49.3036	53.8728	100.504	68.4749	90.1131	Host	NO
NCAPH2	322.591	0.120457	0.232202	0.51876	0.603928	0.887607	233.219	262.718	352.756	385.653	338.405	362.793	Host	NO
POGLUT1	186.182	0.138325	0.198997	0.695108	0.486988	0.82492	201.479	183.832	180.806	203.345	149.851	197.781	Host	NO
TRMT61A	189.333	0.373368	0.190759	1.95727	0.0503156	0.283588	166.979	221.162	174.164	188.152	153.82	231.719	Host	NO
RMI2	30.0723	0.655011	0.415774	1.5754	0.115164	NA	19.3199	33.8082	27.3054	45.5772	22.825	31.5981	Host	NO
PIK3AP1	213.697	-0.119823	0.313055	-0.382753	0.701903	0.92271	151.799	133.824	266.412	208.019	247.105	275.021	Host	NO
ELOVL3	6.37194	-0.766765	1.06752	-0.718268	0.472592	NA	4.13998	7.04337	8.11782	0	11.9087	7.0218	Host	NO
CLRN3	0	NA	NA	NA	NA	NA	0	0	0	0	0	0	Host	NO
SLC36A4	401.919	-0.405958	0.232264	-1.74783	0.080494	0.376449	571.317	414.854	447.218	273.463	358.253	346.409	Host	NO
ARL14EP	263.512	-0.0435526	0.160013	-0.272182	0.785482	0.948011	273.239	259.196	269.364	243.078	260.006	276.191	Host	NO
NOPCHAP1	474.061	0.470367	0.178805	2.63062	0.00852289	0.0917818	343.618	464.158	401.463	586.661	444.591	603.875	Host	NO
C12orf54	0	NA	NA	NA	NA	NA	0	0	0	0	0	0	Host	NO
ERP27	0	NA	NA	NA	NA	NA	0	0	0	0	0	0	Host	NO
SPIC	0	NA	NA	NA	NA	NA	0	0	0	0	0	0	Host	NO
TEX29	3.88158	0.255473	1.39789	0.182756	0.854989	NA	2.75999	0	3.68992	2.33729	3.96956	10.5327	Host	NO
TEX26	0	NA	NA	NA	NA	NA	0	0	0	0	0	0	Host	NO
ANKRD9	94.9017	-0.0893067	0.29441	-0.303341	0.76163	0.941759	70.3796	75.3641	109.222	111.021	112.14	91.2834	Host	NO
AK7	67.9748	-0.00663584	0.310668	-0.0213599	0.982959	0.998027	71.7596	88.7465	66.4185	54.9264	67.4825	58.515	Host	NO
ADSS1	20.4603	-0.340769	0.511581	-0.666109	0.505341	NA	22.0799	12.6781	28.0434	23.3729	17.863	18.7248	Host	NO
LRR1	198.044	-0.251112	0.278781	-0.900748	0.367722	0.751709	136.619	166.928	279.696	170.622	227.257	207.143	Host	NO
ACOT4	90.8608	0.11973	0.264513	0.452645	0.650804	0.906804	85.5595	102.833	104.056	93.4917	71.4521	87.7725	Host	NO
TARS3	230.41	-0.392397	0.223351	-1.75686	0.0789415	0.372559	255.299	253.561	287.814	175.297	243.135	167.353	Host	NO
TMEM266	0.966891	-0.665715	2.58923	-0.257109	0.797095	NA	0	0	1.47597	0	1.98478	2.3406	Host	NO
C16orf46	48.3748	-0.332353	0.427206	-0.777969	0.436587	0.795823	60.7197	64.0947	48.7069	40.9026	53.589	22.2357	Host	NO
ZG16	0	NA	NA	NA	NA	NA	0	0	0	0	0	0	Host	NO
SPATA2L	98.0235	0.357528	0.275063	1.2998	0.193668	0.578165	89.6995	88.0421	96.6759	112.19	70.4597	131.074	Host	NO
PAQR4	76.235	-0.50823	0.269784	-1.88384	0.0595865	0.314675	89.6995	63.3903	78.9643	68.9501	100.231	56.1744	Host	NO
CDYL2	30.3056	0.263588	0.436402	0.604004	0.545841	NA	22.0799	23.9475	28.0434	44.4086	31.7565	31.5981	Host	NO
SPATA32	0.81157	-1.13787	2.69263	-0.422587	0.672597	NA	0	1.40867	1.47597	0	1.98478	0	Host	NO
ANKRD13B	147.821	-0.0070167	0.202249	-0.0346933	0.972324	0.994721	143.519	148.615	136.527	153.093	164.737	140.436	Host	NO
SLC43A2	264.896	0.30905	0.222173	1.39103	0.164215	0.539452	310.498	307.091	191.876	290.993	210.387	278.532	Host	NO
EFCAB13	135.098	-0.0626576	0.217874	-0.287586	0.773664	0.943709	128.339	128.189	140.217	153.093	144.889	115.86	Host	NO
KRT222	14.018	0.47133	0.721583	0.653189	0.513634	NA	2.75999	17.6084	10.3318	16.3611	21.8326	15.2139	Host	NO
FAM210A	219.29	-0.140353	0.207296	-0.677063	0.498366	0.831493	263.579	218.344	203.684	171.791	224.28	234.06	Host	NO
CLDND2	1.42634	-1.49306	2.01734	-0.740114	0.459231	NA	2.75999	0	1.47597	2.33729	1.98478	0	Host	NO
ZNF285	30.6676	0.176351	0.428489	0.411564	0.680659	NA	33.1198	33.8082	19.1876	28.0475	34.7336	35.109	Host	NO
ZNF441	0.661593	-2.86864	3.97522	-0.721631	0.470521	NA	0	0	0	0	3.96956	0	Host	NO
ZNF491	0	NA	NA	NA	NA	NA	0	0	0	0	0	0	Host	NO
ZNF440	1.57099	-0.0147388	2.34995	-0.00627194	0.994996	NA	2.75999	0	0	0	1.98478	4.6812	Host	NO
IZUMO2	0	NA	NA	NA	NA	NA	0	0	0	0	0	0	Host	NO
EID2B	15.5027	-0.456388	0.538351	-0.847752	0.396576	NA	19.3199	13.3824	17.7116	10.5178	16.8706	15.2139	Host	NO
TNFAIP8L1	9.88701	-0.000530731	0.735664	-0.000721432	0.999424	NA	15.1799	12.6781	5.16589	7.01188	9.9239	9.3624	Host	NO
ANKLE1	5.60892	0.750587	1.01623	0.738599	0.46015	NA	2.75999	2.81735	7.37984	9.34917	1.98478	9.3624	Host	NO
KDF1	0	NA	NA	NA	NA	NA	0	0	0	0	0	0	Host	NO
KLHDC9	2.8997	1.25252	1.29194	0.969492	0.3323	NA	2.75999	2.81735	1.47597	7.01188	0.99239	2.3406	Host	NO
MAB21L3	0.234779	1.50683	4.06109	0.37104	0.710607	NA	0	1.40867	0	0	0	0	Host	NO
PRXL2B	38.2921	0.231948	0.536616	0.432241	0.665566	NA	15.1799	22.5388	52.3968	47.9145	36.7184	55.0041	Host	NO
MYOM3	180.442	0.0316604	0.221294	0.14307	0.886235	0.978385	193.199	155.658	162.356	167.116	179.623	224.698	Host	NO
ZNF684	16.3532	-0.700045	0.628562	-1.11373	0.265397	NA	31.7398	9.15638	13.2837	18.6983	15.8782	9.3624	Host	NO
C1orf216	93.6653	-0.0957411	0.330191	-0.289957	0.771849	0.943327	56.5797	78.1814	121.767	93.4917	110.155	101.816	Host	NO
KLHDC7A	10.0971	-0.223371	0.706314	-0.31625	0.751813	NA	15.1799	11.2694	11.8077	9.34917	5.95434	7.0218	Host	NO
UBXN10	0	NA	NA	NA	NA	NA	0	0	0	0	0	0	Host	NO
C1orf87	0	NA	NA	NA	NA	NA	0	0	0	0	0	0	Host	NO
C1orf131	165.964	0.121218	0.187322	0.647112	0.517559	0.845514	153.179	183.128	166.046	167.116	157.79	168.523	Host	NO
XIRP2	0	NA	NA	NA	NA	NA	0	0	0	0	0	0	Host	NO
DIS3L2	444.251	0.382851	0.172845	2.215	0.0267604	0.195312	396.058	440.211	368.254	468.627	391.994	600.364	Host	NO
BBS5	60.8769	-0.181916	0.325003	-0.559734	0.575661	0.874225	80.0396	52.8253	68.6325	60.7696	45.6499	57.3447	Host	NO
CLHC1	30.6148	-0.564083	0.455232	-1.23911	0.215305	NA	31.7398	35.9212	33.9473	18.6983	44.6575	18.7248	Host	NO
SGPP2	79.2896	-0.312516	0.319758	-0.977354	0.328394	0.721359	67.6196	51.4166	101.842	73.6247	92.2922	88.9428	Host	NO
KCTD18	154.609	-0.0472069	0.22538	-0.209454	0.834094	0.964181	132.479	135.937	149.073	157.767	188.554	163.842	Host	NO
TMEM178A	1.03572	0.524132	2.17806	0.240642	0.809833	NA	0	1.40867	1.47597	2.33729	0.99239	0	Host	NO
SLC66A3	287.79	-0.147061	0.16807	-0.874995	0.381577	0.760043	324.298	245.814	302.573	294.499	279.854	279.702	Host	NO
KLHL40	0	NA	NA	NA	NA	NA	0	0	0	0	0	0	Host	NO
ERICH6	3.40584	-1.27689	1.59063	-0.802755	0.422117	NA	0	1.40867	4.4279	4.67459	9.9239	0	Host	NO
NUDT16	81.3009	-0.090972	0.304705	-0.298557	0.765278	0.941789	89.6995	57.7556	70.1085	80.6366	91.2998	98.3052	Host	NO
METTL6	278.406	-0.472994	0.201982	-2.34177	0.0191925	0.155851	249.779	232.431	371.944	245.416	347.336	223.527	Host	NO
IQCF1	1.51114	-1.57689	2.3453	-0.672363	0.501353	NA	2.75999	0	0	2.33729	3.96956	0	Host	NO
FAM241A	102.379	-0.328531	0.326568	-1.00601	0.314409	0.709507	107.639	107.764	89.296	105.178	145.881	58.515	Host	NO
PDCL2	0	NA	NA	NA	NA	NA	0	0	0	0	0	0	Host	NO
TRAM1L1	11.079	-0.343515	0.830606	-0.413571	0.679188	NA	19.3199	16.9041	6.64185	2.33729	11.9087	9.3624	Host	NO
EGFLAM	0.234779	1.50683	4.06109	0.37104	0.710607	NA	0	1.40867	0	0	0	0	Host	NO
UGT3A1	0	NA	NA	NA	NA	NA	0	0	0	0	0	0	Host	NO
JMY	239.258	0.744917	0.259205	2.87385	0.00405503	0.0567963	237.359	373.299	148.335	274.632	153.82	248.104	Host	NO
AFAP1L1	232.289	0.137109	0.209402	0.654764	0.51262	0.842691	252.539	288.074	222.871	226.717	190.539	212.995	Host	NO
GRPEL2	188.326	-0.58776	0.206758	-2.84274	0.00447275	0.0604152	248.399	142.98	244.273	162.442	185.577	146.288	Host	NO
ZNF786	118.041	-0.468156	0.259736	-1.80243	0.0714779	0.352851	139.379	109.172	121.767	114.527	150.843	72.5586	Host	NO
ZNF572	11.1126	0.997548	0.795462	1.25405	0.209824	NA	2.75999	11.2694	14.7597	15.1924	3.96956	18.7248	Host	NO
GOT1L1	0	NA	NA	NA	NA	NA	0	0	0	0	0	0	Host	NO
BHLHE22	0	NA	NA	NA	NA	NA	0	0	0	0	0	0	Host	NO
VPS37A	1149.67	-0.133844	0.118148	-1.13285	0.257278	0.656172	1287.53	1147.36	1168.97	1049.44	1155.14	1089.55	Host	NO
NDUFAF6	192.925	-0.101396	0.215521	-0.47047	0.638019	0.902157	193.199	187.354	232.465	212.694	172.676	159.161	Host	NO
DCAF4L2	0	NA	NA	NA	NA	NA	0	0	0	0	0	0	Host	NO
HGSNAT	750.902	-0.409042	0.125898	-3.249	0.00115812	0.0234504	902.515	664.19	876.725	629.901	791.927	640.154	Host	NO
CARNMT1	678.332	-0.384466	0.15025	-2.55884	0.0105022	0.105612	658.256	578.261	809.568	627.563	834.6	561.744	Host	NO
DIPK1B	46.8054	0.108854	0.381335	0.285454	0.775297	0.944822	51.0597	46.4862	56.0868	44.4086	27.7869	55.0041	Host	NO
AMER1	107.449	-0.704626	0.29299	-2.40495	0.0161747	0.140108	166.979	99.3115	105.532	61.9383	129.011	81.921	Host	NO
APOBEC3D	1.54373	-1.03777	1.74327	-0.595304	0.55164	NA	2.75999	0.704337	1.47597	2.33729	1.98478	0	Host	NO
FGFBP3	12.0794	-0.583844	0.711435	-0.820657	0.411841	NA	24.8399	11.9737	7.37984	7.01188	11.9087	9.3624	Host	NO
OR51E1	0	NA	NA	NA	NA	NA	0	0	0	0	0	0	Host	NO
PIWIL4	10.9755	0.864144	0.759313	1.13806	0.255095	NA	5.51997	5.6347	10.3318	21.0356	6.94673	16.3842	Host	NO
ARHGAP42	663.961	0.0817316	0.263814	0.309807	0.756708	0.939867	837.655	937.473	548.322	508.361	552.761	599.194	Host	NO
CWF19L2	110.268	0.398874	0.219044	1.82098	0.0686099	0.343518	96.5995	120.442	98.1518	130.888	90.3075	125.222	Host	NO
AMDHD1	66.8121	0.46143	0.287356	1.60578	0.108323	0.436799	48.2997	83.1118	64.2046	81.8053	55.5738	67.8774	Host	NO
ZNF664	682.491	-0.320725	0.149439	-2.14619	0.0318579	0.217699	731.396	693.068	794.071	588.998	750.247	537.168	Host	NO
KICS2	224.117	0.234106	0.197388	1.18602	0.235615	0.636031	173.879	242.292	243.535	230.223	198.478	256.296	Host	NO
FBXL14	249.034	-0.421737	0.177691	-2.37343	0.0176239	0.148259	298.078	198.623	305.525	212.694	251.075	228.209	Host	NO
RDH12	1.02557	-1.51084	2.57807	-0.586035	0.557852	NA	2.75999	1.40867	0	0	1.98478	0	Host	NO
FAM161B	53.1993	0.410252	0.303397	1.3522	0.176312	0.555618	44.1598	61.9817	50.9209	61.9383	41.6804	58.515	Host	NO
CEP128	119.455	0.0272708	0.22532	0.121031	0.903666	0.982214	103.499	118.329	125.457	134.394	125.041	110.008	Host	NO
LRFN5	0	NA	NA	NA	NA	NA	0	0	0	0	0	0	Host	NO
TERB2	0	NA	NA	NA	NA	NA	0	0	0	0	0	0	Host	NO
FAM81A	78.8974	-0.784594	0.301287	-2.60414	0.00921049	0.0968158	70.3796	57.7556	109.222	63.1069	119.087	53.8338	Host	NO
TMCO5A	0	NA	NA	NA	NA	NA	0	0	0	0	0	0	Host	NO
ZNF597	47.8333	-0.472198	0.334027	-1.41365	0.157465	0.527966	57.9597	45.0776	63.4666	37.3967	45.6499	37.4496	Host	NO
ZNF785	0	NA	NA	NA	NA	NA	0	0	0	0	0	0	Host	NO
SLC35G3	0	NA	NA	NA	NA	NA	0	0	0	0	0	0	Host	NO
EME1	35.872	0.433634	0.451389	0.960665	0.336721	NA	16.5599	32.3995	36.1612	37.3967	37.7108	55.0041	Host	NO
TMEM199	456.069	0.00133932	0.162205	0.008257	0.993412	0.999103	390.538	416.263	478.951	479.145	495.202	476.312	Host	NO
KLHL10	2.93858	-1.52312	1.67216	-0.910874	0.362362	NA	5.51997	0	1.47597	0	5.95434	4.6812	Host	NO
TMC8	4.45355	1.70796	1.33379	1.28054	0.200357	NA	1.37999	6.33903	0	2.33729	4.96195	11.703	Host	NO
ARK2C	1.38194	-1.40323	2.86244	-0.490223	0.623976	NA	0	0	0	2.33729	5.95434	0	Host	NO
ERVV-1	0	NA	NA	NA	NA	NA	0	0	0	0	0	0	Host	NO
C19orf18	0.929555	0.173679	3.14241	0.0552693	0.955924	NA	2.75999	2.81735	0	0	0	0	Host	NO
ZNF417	35.5782	0.0134333	0.420959	0.0319112	0.974543	NA	22.0799	28.8778	44.279	36.228	38.7032	43.3011	Host	NO
ZNF560	0	NA	NA	NA	NA	NA	0	0	0	0	0	0	Host	NO
ZNF565	49.8537	-0.152466	0.313397	-0.486493	0.626617	0.898029	49.6797	51.4166	52.3968	40.9026	55.5738	49.1526	Host	NO
ZNF583	35.7713	0.0710258	0.387677	0.183209	0.854634	NA	34.4998	30.9908	39.8511	46.7459	29.7717	32.7684	Host	NO
TTC9B	6.39458	0.637167	1.06425	0.598703	0.549371	NA	8.27996	5.6347	2.95194	16.3611	3.96956	1.1703	Host	NO
FAM187B	0	NA	NA	NA	NA	NA	0	0	0	0	0	0	Host	NO
C19orf25	38.5016	0.198613	0.364849	0.54437	0.586187	NA	45.5398	40.8515	30.9953	38.5653	31.7565	43.3011	Host	NO
ZNF569	81.3409	-0.21651	0.301823	-0.717343	0.473162	0.816658	107.639	89.4508	67.1565	71.2874	89.3151	63.1962	Host	NO
C1orf74	40.3674	-0.486469	0.400281	-1.21532	0.224244	0.620893	31.7398	34.5125	42.8031	33.8908	66.4901	32.7684	Host	NO
TLCD4	152.311	-0.442452	0.238504	-1.85512	0.0635792	0.327008	201.479	154.954	165.308	128.551	161.76	101.816	Host	NO
B3GALNT2	516.68	-0.470411	0.139544	-3.37105	0.00074881	0.0166663	568.557	419.785	574.151	433.568	656.962	447.055	Host	NO
PM20D1	0	NA	NA	NA	NA	NA	0	0	0	0	0	0	Host	NO
CCDC27	0	NA	NA	NA	NA	NA	0	0	0	0	0	0	Host	NO
ZNF362	151.393	0.0616455	0.21587	0.285567	0.77521	0.944822	136.619	169.745	135.789	153.093	172.676	140.436	Host	NO
DCST1	0	NA	NA	NA	NA	NA	0	0	0	0	0	0	Host	NO
CNIH3	2.87295	0.40905	1.46369	0.279466	0.779887	NA	0	0.704337	2.21395	3.50594	4.96195	5.8515	Host	NO
CCDC24	51.8012	0.241149	0.41997	0.574205	0.565829	0.867905	37.2598	35.9212	42.8031	84.1426	61.5282	49.1526	Host	NO
PYHIN1	0	NA	NA	NA	NA	NA	0	0	0	0	0	0	Host	NO
MROH8	14.2484	0.173309	0.587079	0.295206	0.767837	NA	13.7999	16.9041	8.85581	14.0238	17.863	14.0436	Host	NO
SHLD1	38.5461	-0.372994	0.397621	-0.938065	0.348211	NA	56.5797	36.6255	30.2573	28.0475	44.6575	35.109	Host	NO
LCA5L	4.59041	0.463659	1.06003	0.437404	0.661818	NA	2.75999	5.6347	6.64185	8.18053	1.98478	2.3406	Host	NO
HORMAD2	0.330797	-1.8827	4.03912	-0.466118	0.641131	NA	0	0	0	0	1.98478	0	Host	NO
DUSP18	59.8463	-0.0672114	0.298285	-0.225326	0.821725	0.960068	71.7596	61.2773	61.9906	57.2637	50.6119	56.1744	Host	NO
ENTHD1	0	NA	NA	NA	NA	NA	0	0	0	0	0	0	Host	NO
MEI1	5.10705	0.275276	1.09068	0.25239	0.80074	NA	6.89996	2.81735	5.90387	10.5178	0.99239	3.5109	Host	NO
CKAP2L	218.736	0.397394	0.201697	1.97025	0.0488097	0.278064	157.319	271.874	194.09	255.934	214.356	218.846	Host	NO
COMMD1	439.298	-0.0495122	0.177719	-0.278599	0.780553	0.945695	385.018	367.664	490.759	476.808	461.461	454.077	Host	NO
IFT70B	58.6194	0.0166472	0.36062	0.0461629	0.96318	0.994721	40.0198	69.7294	70.8464	42.0713	63.5129	65.5368	Host	NO
KANSL1L	281.8	-0.0808272	0.201074	-0.401977	0.687701	0.917577	256.679	235.249	278.22	324.884	332.451	263.318	Host	NO
ZNF385B	0.245995	-1.59491	4.05585	-0.393238	0.694144	NA	0	0	1.47597	0	0	0	Host	NO
ARL6IP6	546.615	-0.107998	0.146001	-0.739705	0.459479	0.810653	500.937	493.74	599.981	541.083	597.419	546.53	Host	NO
SGO2	238.836	-0.00224115	0.203966	-0.0109879	0.991233	0.998741	275.999	274.691	209.587	233.729	234.204	204.803	Host	NO
SLC16A14	5.01208	-2.07973	1.26822	-1.63988	0.10103	NA	16.5599	2.11301	5.90387	0	1.98478	3.5109	Host	NO
GPR155	9.24018	-0.947445	0.9659	-0.980893	0.326645	NA	15.1799	14.7911	14.0217	1.16865	7.93912	2.3406	Host	NO
XXYLT1	135.829	0.00958229	0.216962	0.0441657	0.964772	0.994721	139.379	132.415	120.291	123.877	146.874	152.139	Host	NO
C3orf22	0	NA	NA	NA	NA	NA	0	0	0	0	0	0	Host	NO
FGD5	3.25823	-0.164721	1.46705	-0.112281	0.910601	NA	2.75999	0	1.47597	2.33729	5.95434	7.0218	Host	NO
TEX55	0	NA	NA	NA	NA	NA	0	0	0	0	0	0	Host	NO
SCFD2	122.339	-0.010296	0.225757	-0.0456066	0.963624	0.994721	136.619	111.99	125.457	120.371	106.186	133.414	Host	NO
PPM1K	258.101	-0.61748	0.18724	-3.29779	0.000974477	0.0205256	260.819	190.875	331.355	202.176	343.367	220.016	Host	NO
SPMIP2	0	NA	NA	NA	NA	NA	0	0	0	0	0	0	Host	NO
TRMT44	87.4715	0.216751	0.262061	0.827101	0.40818	0.78017	74.5196	86.6334	90.772	85.3112	76.414	111.179	Host	NO
RASGEF1B	3.64707	-1.12769	1.94107	-0.580963	0.561266	NA	0	0	2.95194	0	11.9087	7.0218	Host	NO
SRFBP1	428.032	0.328956	0.144467	2.27703	0.0227842	0.175675	357.418	507.123	383.014	479.145	397.948	443.544	Host	NO
BTNL9	5.08563	0.0980499	1.01125	0.0969588	0.922759	NA	2.75999	2.11301	6.64185	4.67459	4.96195	9.3624	Host	NO
FAM81B	0	NA	NA	NA	NA	NA	0	0	0	0	0	0	Host	NO
SH3RF2	366.009	0.449047	0.240829	1.86459	0.0622384	0.322941	242.879	304.274	333.569	463.953	349.321	502.059	Host	NO
SNRNP48	138.814	0.0048484	0.233354	0.020777	0.983424	0.998061	162.839	157.771	121.029	139.069	133.973	118.2	Host	NO
SAMTOR	180.719	-0.16438	0.212779	-0.77254	0.439795	0.797163	189.059	192.988	171.95	141.406	213.364	175.545	Host	NO
IQCE	263.861	0.0194308	0.180952	0.107381	0.914487	0.985547	222.179	262.718	267.888	252.428	294.74	283.213	Host	NO
METTL27	197.685	0.458651	0.212917	2.15413	0.0312298	0.21501	132.479	205.666	173.426	231.392	191.531	251.615	Host	NO
CDCA2	486.381	0.0248597	0.166833	0.149009	0.881546	0.976836	525.777	560.652	494.449	442.917	428.712	465.78	Host	NO
VPS13B	1392.09	0.156585	0.282746	0.5538	0.579716	0.876167	1850.57	2043.99	1033.92	1222.4	1068.8	1132.85	Host	NO
ATP6V0D2	15.627	1.07707	0.684097	1.57444	0.115386	NA	9.65995	9.15638	14.0217	24.5416	5.95434	30.4278	Host	NO
AK8	33.1789	0.106932	0.460982	0.231966	0.816565	NA	19.3199	22.5388	37.6372	38.5653	37.7108	43.3011	Host	NO
RASEF	810.017	0.230362	0.169043	1.36274	0.172964	0.551499	637.557	744.484	825.066	906.87	770.094	976.031	Host	NO
TTC39B	284.162	0.208959	0.224162	0.93218	0.351244	0.7387	242.879	225.388	288.552	370.461	257.029	320.662	Host	NO
CBLL2	0	NA	NA	NA	NA	NA	0	0	0	0	0	0	Host	NO
FMR1NB	0	NA	NA	NA	NA	NA	0	0	0	0	0	0	Host	NO
MOSPD2	457.724	0.350399	0.175142	2.00066	0.0454295	0.267695	465.057	586.008	361.612	475.639	384.055	473.972	Host	NO
CT45A2	0	NA	NA	NA	NA	NA	0	0	0	0	0	0	Host	NO
RBMY1F	0	NA	NA	NA	NA	NA	0	0	0	0	0	0	Host	NO
C11orf65	1.99352	0.573271	1.66295	0.344731	0.730297	NA	0	1.40867	0.737984	4.67459	3.96956	1.1703	Host	NO
TMTC2	245.326	-0.0626697	0.182394	-0.343594	0.731151	0.930853	267.719	269.761	226.561	222.043	260.006	225.868	Host	NO
C12orf50	0	NA	NA	NA	NA	NA	0	0	0	0	0	0	Host	NO
CCDC63	0	NA	NA	NA	NA	NA	0	0	0	0	0	0	Host	NO
SYNE3	86.4311	0.309675	0.280509	1.10397	0.269605	0.667185	81.4196	102.833	75.2743	70.1188	75.4216	113.519	Host	NO
SPRED1	427.43	-0.0772705	0.138277	-0.558809	0.576292	0.874378	415.378	433.167	455.336	411.364	445.583	403.754	Host	NO
PGBD4	43.073	-0.369119	0.395391	-0.933554	0.350534	0.738536	60.7197	50.7123	46.493	26.8789	39.6956	33.9387	Host	NO
FSIP1	21.3758	0.669756	0.551111	1.21528	0.224259	NA	24.8399	23.2431	13.2837	17.5297	11.9087	37.4496	Host	NO
MARCHF10	2.46648	-0.896066	1.65111	-0.542705	0.587333	NA	0	2.81735	3.68992	2.33729	5.95434	0	Host	NO
MFSD6L	0	NA	NA	NA	NA	NA	0	0	0	0	0	0	Host	NO
ZNF579	539.351	0.425099	0.177443	2.3957	0.0165888	0.142686	535.437	611.364	388.917	549.264	459.476	691.648	Host	NO
ZNF709	0.469558	2.38879	3.99843	0.597433	0.550218	NA	0	2.81735	0	0	0	0	Host	NO
SDE2	450.033	-0.162952	0.14571	-1.11833	0.263427	0.660521	492.657	468.384	475.262	400.846	460.469	402.583	Host	NO
CNST	449.096	-0.0796879	0.157746	-0.505165	0.613443	0.892396	477.477	452.184	467.144	482.651	440.621	374.496	Host	NO
CCDC185	0.330797	-1.8827	4.03912	-0.466118	0.641131	NA	0	0	0	0	1.98478	0	Host	NO
LRRN4	0.234779	1.50683	4.06109	0.37104	0.710607	NA	0	1.40867	0	0	0	0	Host	NO
CCDC116	0.576791	-2.68928	3.47092	-0.774802	0.438457	NA	0	0	1.47597	0	1.98478	0	Host	NO
WBP2NL	0	NA	NA	NA	NA	NA	0	0	0	0	0	0	Host	NO
TEX44	0	NA	NA	NA	NA	NA	0	0	0	0	0	0	Host	NO
TRIM42	0	NA	NA	NA	NA	NA	0	0	0	0	0	0	Host	NO
RNF168	361.706	-0.35466	0.162968	-2.17626	0.0295357	0.206975	358.798	321.178	442.79	340.076	414.819	292.575	Host	NO
BBS12	207.456	0.693281	0.218414	3.17416	0.00150272	0.0282918	118.679	252.857	164.57	247.753	190.539	270.339	Host	NO
TRIM60	0	NA	NA	NA	NA	NA	0	0	0	0	0	0	Host	NO
DCP2	222.55	-0.209301	0.193837	-1.07978	0.280241	0.678688	200.099	195.806	271.578	222.043	242.143	203.632	Host	NO
ZNF366	2.45963	-0.665348	2.054	-0.323927	0.745993	NA	0	0	2.95194	0	5.95434	5.8515	Host	NO
ZNF92	329.172	-0.352643	0.26548	-1.32832	0.184072	0.565484	252.539	216.231	397.035	336.57	455.507	317.151	Host	NO
CDC14C	0	NA	NA	NA	NA	NA	0	0	0	0	0	0	Host	NO
SNX31	0	NA	NA	NA	NA	NA	0	0	0	0	0	0	Host	NO
TENT5D	0	NA	NA	NA	NA	NA	0	0	0	0	0	0	Host	NO
FAM47B	0	NA	NA	NA	NA	NA	0	0	0	0	0	0	Host	NO
OIT3	2.48989	-1.1417	2.14104	-0.533244	0.593865	NA	8.27996	0	0	4.67459	1.98478	0	Host	NO
TMT1B	41.8885	-0.825989	0.394633	-2.09306	0.036344	0.235754	75.8996	32.3995	42.0651	30.3848	43.6651	26.9169	Host	NO
CCER1	0	NA	NA	NA	NA	NA	0	0	0	0	0	0	Host	NO
DCP1B	329.302	0.435161	0.233508	1.86358	0.0623808	0.32307	218.039	287.369	320.285	404.352	298.709	447.055	Host	NO
ARID2	983.882	-0.476477	0.206433	-2.30815	0.020991	0.165915	1357.91	1050.87	1005.87	716.38	1074.76	697.499	Host	NO
KNDC1	36.9664	0.391324	0.401626	0.974349	0.329883	NA	23.4599	33.1038	30.9953	51.4205	40.688	42.1308	Host	NO
FAM24B	49.5701	-0.342434	0.362402	-0.944901	0.344709	0.734511	35.8798	46.4862	67.1565	38.5653	62.5205	46.812	Host	NO
FAM227B	6.5634	0.134218	0.880474	0.152439	0.878841	NA	6.89996	4.22602	2.95194	9.34917	8.93151	7.0218	Host	NO
MLKL	1354.65	0.0364257	0.132769	0.274355	0.783812	0.947661	1265.45	1206.53	1364.53	1483.01	1379.42	1428.94	Host	NO
UBE2E2	637.287	-0.00957237	0.124193	-0.0770766	0.938563	0.99152	667.916	657.146	628.762	611.202	623.221	635.473	Host	NO
DAND5	0	NA	NA	NA	NA	NA	0	0	0	0	0	0	Host	NO
GGN	27.0715	-0.135845	0.504656	-0.269183	0.787789	NA	42.7798	29.5822	15.4977	21.0356	27.7869	25.7466	Host	NO
THAP8	55.7335	0.335494	0.301187	1.11391	0.265319	0.662932	51.0597	65.5033	42.8031	61.9383	54.5814	58.515	Host	NO
FAM76A	161.546	-0.202514	0.221314	-0.915054	0.360163	0.746712	144.899	128.894	188.924	153.093	182.6	170.864	Host	NO
RALGPS2	524.072	-0.305982	0.134349	-2.27752	0.022755	0.175573	561.657	502.192	576.365	453.435	601.388	449.395	Host	NO
DYNLT5	0	NA	NA	NA	NA	NA	0	0	0	0	0	0	Host	NO
NANP	215.744	-0.427953	0.17334	-2.46886	0.0135543	0.12539	237.359	195.806	242.797	177.634	262.983	177.886	Host	NO
SPMIP9	0.389549	2.05102	4.02214	0.509933	0.610098	NA	0	0	0	2.33729	0	0	Host	NO
SLC51A	0	NA	NA	NA	NA	NA	0	0	0	0	0	0	Host	NO
ZSCAN4	0	NA	NA	NA	NA	NA	0	0	0	0	0	0	Host	NO
DENND6A	311.164	-0.164257	0.159398	-1.03048	0.302783	0.700568	298.078	307.795	338.735	275.801	349.321	297.256	Host	NO
SLC10A4	83.1333	-0.286756	0.349827	-0.819708	0.412383	0.780916	132.479	92.9725	70.1085	71.2874	73.4368	58.515	Host	NO
TMEM154	90.1628	0.196437	0.289604	0.678295	0.497585	0.830978	78.6596	110.581	76.7503	108.684	97.2542	69.0477	Host	NO
RWDD4	418.82	-0.234232	0.161936	-1.44645	0.148052	0.513942	460.918	445.845	441.314	354.1	458.484	352.26	Host	NO
PRIMPOL	78.8551	-0.240028	0.289953	-0.827818	0.407773	0.78017	81.4196	81.7031	72.3224	75.962	103.209	58.515	Host	NO
DNAJC18	143.127	-0.0110308	0.209918	-0.0525481	0.958092	0.993713	126.959	128.894	153.501	151.924	148.858	148.628	Host	NO
KHDRBS2	0	NA	NA	NA	NA	NA	0	0	0	0	0	0	Host	NO
RTL3	0	NA	NA	NA	NA	NA	0	0	0	0	0	0	Host	NO
ZNF449	80.6549	0.357394	0.271158	1.31803	0.187494	0.570379	62.0997	83.1118	70.8464	81.8053	78.3988	107.668	Host	NO
AMER3	0	NA	NA	NA	NA	NA	0	0	0	0	0	0	Host	NO
SENP5	581.645	-0.510062	0.135819	-3.75546	0.000173026	0.00559535	677.576	435.985	690.753	488.494	679.787	517.273	Host	NO
ABCA13	0.624328	2.76102	3.39299	0.813741	0.415794	NA	0	1.40867	0	2.33729	0	0	Host	NO
SAMD9L	1481.3	-0.239573	0.132943	-1.80208	0.0715329	0.352851	1410.35	1382.61	1602.16	1345.11	1798.21	1349.36	Host	NO
AMER2	0	NA	NA	NA	NA	NA	0	0	0	0	0	0	Host	NO
TEX47	0	NA	NA	NA	NA	NA	0	0	0	0	0	0	Host	NO
SLC25A16	117.019	-0.583144	0.231313	-2.52102	0.0117015	0.113772	162.839	100.72	130.623	93.4917	129.011	85.4319	Host	NO
STOX1	24.1793	-0.151306	0.525249	-0.288065	0.773297	NA	38.6398	16.9041	16.2356	21.0356	21.8326	30.4278	Host	NO
STT3A	2886.67	-0.441419	0.256048	-1.72397	0.0847127	0.386525	4502.92	3308.27	2716.52	2025.26	2758.84	2008.24	Host	NO
PATL1	2775.87	0.121808	0.0983015	1.23912	0.2153	0.611394	2627.51	2961.74	2756.37	2897.07	2592.12	2820.42	Host	NO
VWCE	3.29197	0.282558	1.483	0.190531	0.848893	NA	5.51997	1.40867	1.47597	0	1.98478	9.3624	Host	NO
CBY2	0.480774	-0.0650673	3.81548	-0.0170535	0.986394	NA	0	1.40867	1.47597	0	0	0	Host	NO
DOK6	0	NA	NA	NA	NA	NA	0	0	0	0	0	0	Host	NO
HEPACAM	0	NA	NA	NA	NA	NA	0	0	0	0	0	0	Host	NO
CCDC89	0	NA	NA	NA	NA	NA	0	0	0	0	0	0	Host	NO
MICU2	574.296	-0.00580692	0.134087	-0.0433071	0.965457	0.994721	564.417	557.131	602.933	619.383	557.723	544.19	Host	NO
CPNE2	980.103	-0.118813	0.125724	-0.945028	0.344645	0.734511	953.575	874.082	1068.6	1000.36	1036.05	947.943	Host	NO
NT5DC1	646.494	0.500623	0.164207	3.04873	0.0022981	0.0381686	540.957	620.521	518.065	848.437	545.814	805.167	Host	NO
TBC1D32	63.6677	0.176137	0.319763	0.550834	0.581747	0.877203	73.1396	66.2077	52.3968	52.5891	54.5814	83.0913	Host	NO
BEND6	30.865	-0.00334699	0.540231	-0.00619547	0.995057	NA	13.7999	21.1301	45.017	45.5772	32.7489	26.9169	Host	NO
RSPH9	5.99918	0.965446	0.967256	0.998129	0.318217	NA	2.75999	4.22602	5.16589	15.1924	3.96956	4.6812	Host	NO
ZBTB9	108.138	-0.00840492	0.244212	-0.0344165	0.972545	0.994721	124.199	119.737	103.318	89.9858	99.239	112.349	Host	NO
RNF182	68.2258	-0.441521	0.277153	-1.59306	0.111146	0.442204	74.5196	51.4166	75.2743	58.4323	85.3455	64.3665	Host	NO
HOXA9	0.389549	2.05102	4.02214	0.509933	0.610098	NA	0	0	0	2.33729	0	0	Host	NO
HIBADH	1385.52	0.150355	0.103832	1.44805	0.147602	0.513247	1313.75	1432.62	1339.44	1492.36	1286.14	1448.83	Host	NO
GPC2	8.60715	-0.799829	0.726004	-1.10169	0.270598	NA	12.4199	7.04337	12.5457	5.84323	7.93912	5.8515	Host	NO
BRAT1	469.017	-0.0593683	0.16554	-0.358634	0.719869	0.926768	511.977	422.602	457.55	416.038	466.423	539.509	Host	NO
SDK1	241.646	-0.15271	0.177742	-0.859168	0.390248	0.766707	240.119	220.457	236.893	246.584	285.808	220.016	Host	NO
NXPH1	0	NA	NA	NA	NA	NA	0	0	0	0	0	0	Host	NO
CDHR3	4.33101	0.112162	0.98787	0.11354	0.909603	NA	2.75999	4.22602	3.68992	4.67459	5.95434	4.6812	Host	NO
SCUBE3	5.45635	-0.758149	1.60931	-0.471102	0.637568	NA	19.3199	4.93036	1.47597	7.01188	0	0	Host	NO
CNPY4	47.1164	0.34314	0.34509	0.994348	0.320054	0.712519	38.6398	47.1906	36.1612	64.2756	49.6195	46.812	Host	NO
RICTOR	2103.59	0.397724	0.207592	1.9159	0.0553784	0.300684	2319.77	2923.7	1587.4	2159.66	1543.17	2087.82	Host	NO
YTHDF3	1100.57	-0.328205	0.204718	-1.60321	0.108889	0.437694	1389.65	1233.29	1154.94	733.91	1134.3	957.306	Host	NO
SNX32	0	NA	NA	NA	NA	NA	0	0	0	0	0	0	Host	NO
CXorf58	4.40521	-2.01681	1.48148	-1.36135	0.173402	NA	0	2.81735	7.37984	0	13.8935	2.3406	Host	NO
TSGA10IP	0	NA	NA	NA	NA	NA	0	0	0	0	0	0	Host	NO
AKNAD1	11.9224	0.933705	0.766133	1.21873	0.222949	NA	11.0399	28.8778	8.11782	7.01188	5.95434	10.5327	Host	NO
VXN	1.81243	2.11966	1.94741	1.08845	0.276395	NA	0	0.704337	0	4.67459	1.98478	3.5109	Host	NO
TMEM256	600.263	0.201418	0.234828	0.857727	0.391043	0.76695	389.158	508.531	630.976	708.2	652	712.713	Host	NO
CFAP299	0.234779	1.50683	4.06109	0.37104	0.710607	NA	0	1.40867	0	0	0	0	Host	NO
TCP11L2	282.39	0.554433	0.183946	3.01411	0.00257732	0.0408528	260.819	375.412	227.299	313.197	200.463	317.151	Host	NO
DYNLT2B	52.0715	-0.0483266	0.310255	-0.155764	0.876219	0.975429	56.5797	45.0776	52.3968	58.4323	49.6195	50.3229	Host	NO
CCDC110	0.234779	1.50683	4.06109	0.37104	0.710607	NA	0	1.40867	0	0	0	0	Host	NO
HEATR9	7.32736	-0.649107	0.897644	-0.723122	0.469605	NA	13.7999	4.22602	8.11782	10.5178	4.96195	2.3406	Host	NO
D2HGDH	64.3262	0.169091	0.29211	0.57886	0.562683	0.86684	49.6797	62.686	66.4185	77.1307	64.5053	65.5368	Host	NO
CATSPERD	0.859107	3.23256	3.0344	1.06531	0.286738	NA	0	2.81735	0	2.33729	0	0	Host	NO
GCSAM	0	NA	NA	NA	NA	NA	0	0	0	0	0	0	Host	NO
TAB3	885.318	-0.123424	0.159029	-0.77611	0.437684	0.795823	1014.29	984.663	868.607	818.053	890.174	736.119	Host	NO
FAM133B	169.268	0.181275	0.285796	0.634282	0.525897	0.849645	99.3595	188.762	160.142	185.815	215.349	166.183	Host	NO
ZNF555	62.8569	-0.044442	0.34388	-0.129237	0.89717	0.980945	41.3998	66.912	64.2046	64.2756	85.3455	55.0041	Host	NO
ASPRV1	1.05756	-1.64563	2.48735	-0.661599	0.508229	NA	0	1.40867	2.95194	0	1.98478	0	Host	NO
MTURN	24.265	-0.119635	0.452079	-0.264634	0.791292	NA	26.2199	17.6084	27.3054	28.0475	21.8326	24.5763	Host	NO
HIF3A	0	NA	NA	NA	NA	NA	0	0	0	0	0	0	Host	NO
TMEM250	175.206	-0.368091	0.208092	-1.76888	0.0769132	0.367913	227.699	145.093	196.304	144.912	168.706	168.523	Host	NO
TMEM18	231.828	0.206583	0.262494	0.787	0.431282	0.792215	154.559	192.284	252.39	246.584	236.189	308.959	Host	NO
PDIK1L	75.9355	-0.433799	0.258096	-1.68077	0.0928082	0.405897	88.3195	64.0947	90.034	70.1188	83.3607	59.6853	Host	NO
SNX16	143.517	0.0422656	0.206036	0.205137	0.837465	0.964181	142.139	135.937	151.287	141.406	130.003	160.331	Host	NO
ARPC2	6489.19	-0.0574728	0.193321	-0.297292	0.766244	0.941789	4984.53	5292.39	7369.51	7167.31	7497.5	6623.9	Host	NO
NKAIN4	10.896	-0.806352	0.769277	-1.04819	0.294549	NA	13.7999	6.33903	11.8077	2.33729	15.8782	15.2139	Host	NO
MS4A1	0	NA	NA	NA	NA	NA	0	0	0	0	0	0	Host	NO
KCNJ4	0.620099	1.08307	3.56512	0.303797	0.761283	NA	1.37999	0	0	0	0	2.3406	Host	NO
RGN	0	NA	NA	NA	NA	NA	0	0	0	0	0	0	Host	NO
DGKD	1717.51	0.246143	0.19192	1.28253	0.199657	0.586958	1912.67	2236.97	1475.23	1770.5	1329.8	1579.91	Host	NO
COL22A1	70.2104	-0.479206	0.316394	-1.51458	0.129878	0.476539	57.9597	59.8686	95.1999	67.7815	91.2998	49.1526	Host	NO
CHST13	3.46883	1.73232	1.47012	1.17835	0.238656	NA	0	3.52168	4.4279	7.01188	0	5.8515	Host	NO
COL24A1	1.35699	0.355935	2.39023	0.148912	0.881623	NA	0	0	1.47597	0	1.98478	4.6812	Host	NO
PRSS33	0	NA	NA	NA	NA	NA	0	0	0	0	0	0	Host	NO
LRWD1	476.264	0.0937965	0.152276	0.615963	0.537919	0.855486	525.777	476.836	416.961	494.338	441.613	502.059	Host	NO
UHRF2	685.212	0.0942166	0.151852	0.620449	0.534962	0.854815	614.097	639.538	656.806	678.984	715.513	806.337	Host	NO
FERD3L	0	NA	NA	NA	NA	NA	0	0	0	0	0	0	Host	NO
IL4I1	82.7793	0.16349	0.276419	0.591458	0.554213	0.863709	84.1795	71.8424	65.6806	98.1663	84.3531	92.4537	Host	NO
PYDC1	0	NA	NA	NA	NA	NA	0	0	0	0	0	0	Host	NO
TIPRL	1198.19	-0.0850712	0.125156	-0.679723	0.49668	0.830317	1108.13	1125.53	1279.66	1154.62	1309.95	1211.26	Host	NO
KBTBD6	59.1863	-1.65026	0.391946	-4.21041	2.54903e-05	0.00123465	78.6596	42.2602	78.9643	21.0356	113.132	21.0654	Host	NO
NEDD1	818.725	-0.195699	0.140869	-1.38922	0.164765	0.540612	765.896	740.258	902.554	739.753	951.702	812.189	Host	NO
TANGO2	109.667	0.0846405	0.259395	0.326299	0.744198	0.934924	81.4196	104.242	126.933	108.684	109.163	127.563	Host	NO
PAOX	17.4112	0.217481	0.544015	0.39977	0.689326	NA	15.1799	21.1301	19.1876	23.3729	13.8935	11.703	Host	NO
MTIF3	250.769	0.390243	0.181	2.15605	0.0310801	0.214652	190.439	255.674	224.347	293.33	234.204	306.619	Host	NO
TMEM130	10.8041	0.351381	0.802215	0.438013	0.661377	NA	4.13998	4.22602	11.8077	18.6983	11.9087	14.0436	Host	NO
NATD1	32.7623	1.00108	0.501873	1.99468	0.0460776	NA	37.2598	33.1038	16.2356	43.2399	12.9011	53.8338	Host	NO
ABHD2	1265.33	-0.219889	0.219803	-1.00039	0.317121	0.710818	1780.19	1431.21	1134.28	1056.46	1174	1015.82	Host	NO
CPNE1	1934.85	0.0943206	0.130406	0.723283	0.469506	0.81492	1905.77	1734.78	1875.95	2095.38	1830.96	2166.23	Host	NO
RBM45	161.878	0.035644	0.190315	0.187289	0.851434	0.967498	168.359	172.563	156.453	165.948	155.805	152.139	Host	NO
SPPL2B	188.102	0.113671	0.232144	0.489656	0.624377	0.896948	229.079	183.128	174.164	191.658	139.927	210.654	Host	NO
PXT1	0	NA	NA	NA	NA	NA	0	0	0	0	0	0	Host	NO
ST6GALNAC3	4.52091	-0.141688	1.24874	-0.113464	0.909663	NA	1.37999	7.04337	5.90387	0	6.94673	5.8515	Host	NO
FDCSP	0.565576	-0.346205	3.63946	-0.0951255	0.924215	NA	0	1.40867	0	0	1.98478	0	Host	NO
APCDD1	1.45888	-1.57132	2.31308	-0.679321	0.496935	NA	0	0	4.4279	0	1.98478	2.3406	Host	NO
GPR156	12.1471	1.73648	0.730632	2.37668	0.0174694	NA	5.51997	30.2865	7.37984	14.0238	3.96956	11.703	Host	NO
NAGS	12.8587	1.14235	0.674699	1.69312	0.0904327	NA	2.75999	16.1998	8.85581	15.1924	11.9087	22.2357	Host	NO
ODF4	0	NA	NA	NA	NA	NA	0	0	0	0	0	0	Host	NO
TMEM74	2.77058	-1.7901	1.5587	-1.14846	0.250779	NA	0	1.40867	2.95194	1.16865	9.9239	1.1703	Host	NO
ZFP3	40.4712	0.129542	0.482936	0.268238	0.788516	0.948901	64.8597	56.347	25.8294	36.228	26.7945	32.7684	Host	NO
PLB1	15.9108	0.250185	0.682514	0.366564	0.713944	NA	12.4199	5.6347	14.7597	28.0475	15.8782	18.7248	Host	NO
PRICKLE1	72.0304	0.153908	0.460201	0.334436	0.738051	0.933486	28.9798	50.0079	73.0604	102.841	101.224	76.0695	Host	NO
N4BP1	2404.97	-0.146053	0.12367	-1.18099	0.237606	0.63706	2276.99	2131.32	2625.75	2426.11	2673.5	2296.13	Host	NO
KCTD7	57.3116	0.367706	0.398225	0.923361	0.355819	0.743629	75.8996	73.9554	33.2093	47.9145	42.6728	70.218	Host	NO
ZNF488	21.2314	-1.24782	0.612189	-2.0383	0.0415203	NA	30.3598	9.86072	24.3535	4.67459	34.7336	23.406	Host	NO
TCEANC2	27.2764	-0.883691	0.444275	-1.98906	0.0466941	NA	40.0198	17.6084	26.5674	16.3611	39.6956	23.406	Host	NO
TMEM268	185.78	-0.104806	0.197796	-0.529871	0.596202	0.884605	201.479	156.363	180.068	176.466	195.501	204.803	Host	NO
TDRD9	2.25336	-0.324121	1.78283	-0.181801	0.855739	NA	0	1.40867	1.47597	0	5.95434	4.6812	Host	NO
RIOX2	399.664	-0.0117033	0.182984	-0.0639581	0.949004	0.992797	441.598	418.376	374.896	452.266	389.017	321.833	Host	NO
SPAM1	0	NA	NA	NA	NA	NA	0	0	0	0	0	0	Host	NO
AEBP2	620.996	0.100352	0.140432	0.714594	0.47486	0.816866	609.957	711.38	570.461	592.504	620.244	621.43	Host	NO
IQCK	102.18	-0.213068	0.259459	-0.821203	0.41153	0.780637	131.099	99.3115	107.746	79.468	91.2998	104.157	Host	NO
KIF19	0	NA	NA	NA	NA	NA	0	0	0	0	0	0	Host	NO
USP43	540.472	0.606877	0.136059	4.46038	8.18141e-06	0.000491555	415.378	610.66	434.672	642.756	433.674	705.691	Host	NO
GJB4	2.69951	-0.32946	1.2899	-0.255416	0.798402	NA	2.75999	1.40867	2.21395	4.67459	3.96956	1.1703	Host	NO
ARHGEF19	63.8864	0.109832	0.290295	0.378347	0.705173	0.923223	71.7596	64.799	50.9209	67.7815	62.5205	65.5368	Host	NO
FBLN7	1.2402	0.824611	2.96165	0.278429	0.780683	NA	2.75999	0	0	0	0	4.6812	Host	NO
LSMEM2	0	NA	NA	NA	NA	NA	0	0	0	0	0	0	Host	NO
POU5F2	0	NA	NA	NA	NA	NA	0	0	0	0	0	0	Host	NO
TMEM174	0	NA	NA	NA	NA	NA	0	0	0	0	0	0	Host	NO
LACC1	181.851	0.118568	0.191429	0.619381	0.535665	0.854881	179.399	169.745	170.474	185.815	172.676	212.995	Host	NO
ZNF524	215.15	0.256698	0.19314	1.32908	0.183822	0.56535	206.999	207.779	209.587	257.102	170.691	238.741	Host	NO
CILP2	5.13273	0.15505	1.16696	0.132867	0.894299	NA	2.75999	9.15638	5.90387	0	5.95434	7.0218	Host	NO
SBSPON	0	NA	NA	NA	NA	NA	0	0	0	0	0	0	Host	NO
TMEM92	250.997	0.157503	0.160571	0.98089	0.326647	0.71916	249.779	263.422	225.823	259.44	237.181	270.339	Host	NO
FBXO39	0.624879	2.76212	3.39212	0.814274	0.415488	NA	0	1.40867	0	0	0	2.3406	Host	NO
EID2	170.374	-0.485787	0.215287	-2.25646	0.0240417	0.181348	195.959	153.545	177.116	118.033	224.28	153.309	Host	NO
LIX1	0	NA	NA	NA	NA	NA	0	0	0	0	0	0	Host	NO
TXLNB	0.3901	2.05282	4.022	0.510399	0.609772	NA	0	0	0	0	0	2.3406	Host	NO
GIMAP7	0.3901	2.05282	4.022	0.510399	0.609772	NA	0	0	0	0	0	2.3406	Host	NO
TMEM252	0	NA	NA	NA	NA	NA	0	0	0	0	0	0	Host	NO
NPHP3	260.778	0.162256	0.212557	0.763353	0.445253	0.800405	282.898	316.952	253.866	280.475	203.44	227.038	Host	NO
SLC29A4	63.5544	0.177865	0.385753	0.461084	0.644739	0.904	42.7798	80.2944	84.8681	77.1307	50.6119	45.6417	Host	NO
BRWD3	813.784	-0.563983	0.176842	-3.18919	0.00142672	0.0271868	1022.57	806.466	889.27	596.01	1004.3	564.085	Host	NO
PROSER2	526.215	-0.0354958	0.143868	-0.246724	0.805122	0.953686	523.017	481.766	496.663	524.722	577.571	553.552	Host	NO
ZNF461	141.129	-0.133793	0.229805	-0.5822	0.560432	0.865793	147.659	145.798	143.169	104.01	152.828	153.309	Host	NO
MCOLN2	51.6715	-0.0976678	0.35922	-0.271889	0.785708	0.948074	68.9996	37.3299	42.8031	56.095	48.6271	56.1744	Host	NO
LRRC57	114.792	-0.1098	0.224415	-0.489271	0.62465	0.896948	132.479	110.581	110.698	100.504	115.117	119.371	Host	NO
EML3	482.374	-0.00818893	0.156833	-0.0522145	0.958358	0.993713	538.197	439.506	480.427	483.82	432.682	519.613	Host	NO
TMEM151A	24.2033	0.261688	0.595306	0.439586	0.660237	NA	11.0399	13.3824	24.3535	24.5416	29.7717	42.1308	Host	NO
MAMDC2	0.790794	-3.09632	3.1759	-0.974943	0.329588	NA	2.75999	0	0	0	1.98478	0	Host	NO
C20orf96	154.655	-0.0213178	0.219332	-0.0971941	0.922572	0.987131	172.499	176.084	162.356	137.9	133.973	145.117	Host	NO
KLHL34	0	NA	NA	NA	NA	NA	0	0	0	0	0	0	Host	NO
SNX33	554.76	0.279388	0.142882	1.95538	0.0505379	0.284373	536.817	590.234	486.331	564.456	481.309	669.412	Host	NO
IP6K1	345.739	0.395383	0.146951	2.69057	0.00713298	0.0822087	296.698	382.455	298.145	376.304	300.694	420.138	Host	NO
BEST4	1.24976	3.76174	2.69354	1.39658	0.16254	NA	0	2.81735	0	0	0	4.6812	Host	NO
SLC22A6	0	NA	NA	NA	NA	NA	0	0	0	0	0	0	Host	NO
DEFB119	0	NA	NA	NA	NA	NA	0	0	0	0	0	0	Host	NO
SLC22A7	0	NA	NA	NA	NA	NA	0	0	0	0	0	0	Host	NO
DEFB123	0	NA	NA	NA	NA	NA	0	0	0	0	0	0	Host	NO
DEFB125	0	NA	NA	NA	NA	NA	0	0	0	0	0	0	Host	NO
AKR1A1	557.216	0.0800377	0.187421	0.427048	0.669344	0.913082	571.317	450.071	486.331	605.359	566.654	663.56	Host	NO
ALDH16A1	314.703	0.143133	0.201151	0.711573	0.476729	0.817601	375.358	333.856	278.958	312.029	245.12	342.898	Host	NO
DNAJB8	0	NA	NA	NA	NA	NA	0	0	0	0	0	0	Host	NO
ERI1	499.637	-0.121609	0.167873	-0.724409	0.468815	0.814316	429.178	466.271	560.868	454.604	569.632	517.273	Host	NO
TCEAL8	179.289	0.170232	0.208348	0.81706	0.413894	0.781113	179.399	218.344	167.522	156.599	160.767	193.1	Host	NO
PUSL1	87.1526	0.00593159	0.245537	0.0241576	0.980727	0.997599	86.9395	80.9988	83.3922	84.1426	90.3075	97.1349	Host	NO
ENPP6	0.117389	0.93721	4.08026	0.229693	0.81833	NA	0	0.704337	0	0	0	0	Host	NO
BEND2	0	NA	NA	NA	NA	NA	0	0	0	0	0	0	Host	NO
TMEM86A	23.7438	0.373215	0.496476	0.751728	0.452215	NA	16.5599	20.4258	28.7814	26.8789	15.8782	33.9387	Host	NO
FBXW8	153.156	-0.255819	0.268882	-0.951415	0.341394	0.731986	212.519	171.858	131.361	127.382	158.782	117.03	Host	NO
FBXL16	13.0448	0.484884	1.0083	0.480895	0.630591	NA	2.75999	2.81735	9.59379	36.228	19.8478	7.0218	Host	NO
TMEM161B	316.103	0.0565502	0.217442	0.26007	0.794809	0.951096	387.778	351.464	268.626	262.945	275.884	349.92	Host	NO
TBC1D21	0	NA	NA	NA	NA	NA	0	0	0	0	0	0	Host	NO
ZNF791	191.912	-0.325348	0.196111	-1.659	0.097116	0.414998	191.819	172.563	220.657	148.418	227.257	190.759	Host	NO
APCDD1L	3.55704	0.123548	1.25882	0.0981455	0.921817	NA	0	2.11301	5.90387	4.67459	3.96956	4.6812	Host	NO
NIM1K	11.8012	-0.374259	0.923034	-0.405467	0.685135	NA	2.75999	19.0171	15.4977	2.33729	21.8326	9.3624	Host	NO
PRSS35	0	NA	NA	NA	NA	NA	0	0	0	0	0	0	Host	NO
ZNF679	0.330797	-1.8827	4.03912	-0.466118	0.641131	NA	0	0	0	0	1.98478	0	Host	NO
GARIN6	0	NA	NA	NA	NA	NA	0	0	0	0	0	0	Host	NO
TAPT1	167.014	-0.423092	0.221795	-1.90758	0.0564453	0.303777	229.079	147.911	154.239	139.069	192.524	139.266	Host	NO
SVEP1	48.4926	0.147078	0.679176	0.216554	0.828556	0.963043	91.0795	100.016	26.5674	23.3729	21.8326	28.0872	Host	NO
ZCCHC24	82.642	-0.246642	0.298504	-0.826259	0.408657	0.78017	74.5196	58.46	84.1302	80.6366	109.163	88.9428	Host	NO
GJD4	0	NA	NA	NA	NA	NA	0	0	0	0	0	0	Host	NO
MFSD4B	66.1456	-0.300325	0.319736	-0.93929	0.347582	0.736661	82.7996	66.2077	81.1782	45.5772	55.5738	65.5368	Host	NO
PI16	0	NA	NA	NA	NA	NA	0	0	0	0	0	0	Host	NO
LNX2	167.734	-0.0979716	0.248257	-0.394639	0.69311	0.919827	204.239	204.258	161.618	150.755	156.798	128.733	Host	NO
PHYKPL	119.856	-0.0150229	0.254304	-0.0590746	0.952893	0.993643	121.439	90.1551	128.409	135.563	110.155	133.414	Host	NO
LYSMD2	309.212	-0.216886	0.171105	-1.26756	0.204955	0.595213	298.078	253.561	345.376	309.691	351.306	297.256	Host	NO
CFAP184	14.6129	-0.0596712	0.611733	-0.0975444	0.922294	NA	11.0399	8.45204	16.2356	21.0356	16.8706	14.0436	Host	NO
LRIG3	678.713	0.516095	0.134829	3.82777	0.000129311	0.00445699	597.537	866.334	540.204	752.608	540.852	774.739	Host	NO
GPR26	0	NA	NA	NA	NA	NA	0	0	0	0	0	0	Host	NO
KIR3DL3	0	NA	NA	NA	NA	NA	0	0	0	0	0	0	Host	NO
OR5P2	0	NA	NA	NA	NA	NA	0	0	0	0	0	0	Host	NO
OR5P3	0	NA	NA	NA	NA	NA	0	0	0	0	0	0	Host	NO
NLRP5	0	NA	NA	NA	NA	NA	0	0	0	0	0	0	Host	NO
ESX1	0.624328	2.76102	3.39299	0.813741	0.415794	NA	0	1.40867	0	2.33729	0	0	Host	NO
LTO1	85.8667	0.0473605	0.333833	0.141869	0.887184	0.978385	67.6196	119.737	87.0821	59.601	99.239	81.921	Host	NO
HS6ST3	0.929555	0.173679	3.14241	0.0552693	0.955924	NA	2.75999	2.81735	0	0	0	0	Host	NO
IL17RC	316.055	-0.0607703	0.183206	-0.331705	0.740112	0.934275	367.078	289.482	334.307	333.064	266.953	305.448	Host	NO
IL17RE	24.7226	0.153072	0.428834	0.356948	0.721131	NA	20.6999	26.7648	23.6155	28.0475	25.8021	23.406	Host	NO
NUP155	1209.3	-0.204121	0.21127	-0.966164	0.333962	0.726392	1606.31	1410.08	1113.62	933.749	1168.04	1024.01	Host	NO
MDGA1	222.795	-0.267263	0.233321	-1.14547	0.252014	0.651695	200.099	154.25	257.556	219.706	269.93	235.23	Host	NO
KRT13	0	NA	NA	NA	NA	NA	0	0	0	0	0	0	Host	NO
CAMK1D	183.945	-0.0595096	0.190178	-0.312916	0.754345	0.939419	193.199	169.041	191.876	168.285	177.638	203.632	Host	NO
COG7	411.773	0.0324222	0.158783	0.204193	0.838203	0.964291	469.197	422.602	388.179	419.544	366.192	404.924	Host	NO
CRYBG3	1259.87	-0.163911	0.258489	-0.634115	0.526006	0.849645	1748.45	1638.99	1112.88	979.326	1136.29	943.262	Host	NO
GARIN4	0.955124	0.903039	2.59631	0.347816	0.727978	NA	0	1.40867	0	2.33729	1.98478	0	Host	NO
CREBRF	459.297	1.36202	0.178975	7.6101	2.73881e-14	1.46163e-11	295.318	743.076	257.556	579.649	221.303	658.879	Host	NO
ZNF114	76.2904	0.0298827	0.278779	0.107191	0.914637	0.985547	74.5196	81.7031	86.3441	85.3112	65.4977	64.3665	Host	NO
CMYA5	19.3072	0.168658	0.670499	0.251541	0.801396	NA	13.7999	28.1735	7.37984	14.0238	33.7412	18.7248	Host	NO
CYB561A3	241.94	-0.0956522	0.226864	-0.421628	0.673296	0.913752	320.158	251.448	214.753	198.67	217.333	249.274	Host	NO
HS3ST5	0	NA	NA	NA	NA	NA	0	0	0	0	0	0	Host	NO
LPCAT4	813.9	-0.0937584	0.143658	-0.652652	0.513981	0.842933	818.336	848.022	942.405	757.283	760.17	757.184	Host	NO
DNAJB13	0.907588	-3.33568	2.98964	-1.11574	0.264532	NA	0	0	1.47597	0	3.96956	0	Host	NO
RGL4	0	NA	NA	NA	NA	NA	0	0	0	0	0	0	Host	NO
HOXA3	314.319	-0.055875	0.267699	-0.208723	0.834664	0.964181	226.319	224.683	380.8	385.653	351.306	317.151	Host	NO
HOXC4	52.2139	-0.0628173	0.424307	-0.148047	0.882306	0.977064	57.9597	79.5901	54.6108	44.4086	48.6271	28.0872	Host	NO
CPNE8	681.549	0.218707	0.127624	1.71369	0.0865864	0.390011	684.476	731.102	614.74	731.573	592.457	734.949	Host	NO
CPNE9	1.76791	2.36768	1.86387	1.2703	0.203977	NA	0	2.11301	1.47597	2.33729	0	4.6812	Host	NO
CPNE7	226.783	0.275951	0.172819	1.59676	0.110319	0.440223	209.759	261.309	199.256	259.44	207.409	223.527	Host	NO
SLC24A4	7.95281	-0.0912612	1.10658	-0.0824713	0.934272	NA	2.75999	9.15638	8.85581	0	12.9011	14.0436	Host	NO
USH1C	7.24231	0.574338	0.986076	0.582448	0.560265	NA	6.89996	2.81735	7.37984	18.6983	2.97717	4.6812	Host	NO
PIGP	147.38	-0.216555	0.237882	-0.910347	0.362639	0.748493	173.879	144.389	123.243	120.371	179.623	142.777	Host	NO
IKBIP	1168.05	-0.0249563	0.180371	-0.138361	0.889955	0.979228	1413.11	1367.12	1060.48	1043.6	1064.83	1059.12	Host	NO
ZFP1	181.967	-0.341362	0.191855	-1.77927	0.0751962	0.363102	212.519	150.024	209.587	179.972	187.562	152.139	Host	NO
C2orf69	216.658	-0.16625	0.168659	-0.985714	0.324273	0.715941	227.699	201.44	239.845	210.356	219.318	201.292	Host	NO
FAM43A	259.084	0.678676	0.284512	2.3854	0.0170606	0.144516	139.379	222.57	235.417	328.39	220.311	408.435	Host	NO
HTRA4	3.12197	1.59553	1.46485	1.08921	0.276059	NA	0	1.40867	1.47597	2.33729	2.97717	10.5327	Host	NO
ZNF367	51.0442	-0.864332	0.325711	-2.65368	0.00796201	0.0876533	66.2396	39.4429	76.0123	36.228	55.5738	32.7684	Host	NO
PRXL2C	503.294	0.000331954	0.160119	0.00207318	0.998346	0.999872	433.318	498.671	491.497	513.036	583.525	499.718	Host	NO
GSTA5	0	NA	NA	NA	NA	NA	0	0	0	0	0	0	Host	NO
STRC	1.22717	-1.90078	2.93177	-0.648338	0.516766	NA	0	1.40867	0	0	5.95434	0	Host	NO
ELMOD2	215.546	-0.386989	0.236609	-1.63556	0.101931	0.425531	262.199	235.249	214.015	141.406	259.014	181.397	Host	NO
PODN	0	NA	NA	NA	NA	NA	0	0	0	0	0	0	Host	NO
TMEM67	283.582	0.242089	0.335497	0.721584	0.47055	0.81527	390.538	433.872	202.208	246.584	189.546	238.741	Host	NO
POGLUT3	352.336	-0.00589743	0.252168	-0.0233869	0.981342	0.997599	459.538	452.889	295.194	310.86	307.641	287.894	Host	NO
SETD9	40.7595	-0.415562	0.38882	-1.06878	0.28517	0.681844	63.4797	39.4429	40.5891	28.0475	36.7184	36.2793	Host	NO
SAXO1	0.459998	-2.29027	4.00834	-0.571376	0.567745	NA	2.75999	0	0	0	0	0	Host	NO
RTP1	0	NA	NA	NA	NA	NA	0	0	0	0	0	0	Host	NO
STKLD1	3.28085	0.533905	1.21028	0.441142	0.65911	NA	2.75999	5.6347	1.47597	4.67459	3.96956	1.1703	Host	NO
CALHM5	29.4969	-0.374515	0.409372	-0.914851	0.36027	NA	28.9798	26.7648	30.2573	22.2043	40.688	28.0872	Host	NO
TTL	650.56	-0.438258	0.149686	-2.92784	0.00341329	0.0502398	655.496	522.618	836.136	585.492	751.239	552.382	Host	NO
LIX1L	445.713	-0.0121904	0.134945	-0.0903361	0.92802	0.989102	422.278	438.098	456.812	452.266	462.454	442.374	Host	NO
HSFY2	0	NA	NA	NA	NA	NA	0	0	0	0	0	0	Host	NO
EVC	381.794	0.0749807	0.13796	0.543496	0.586788	0.880644	380.878	392.316	368.992	383.316	366.192	399.072	Host	NO
DPM3	196.145	-0.0731897	0.253749	-0.288434	0.773015	0.943709	140.759	160.589	216.229	206.85	244.128	208.313	Host	NO
PIGC	281.314	0.0072662	0.207263	0.0350579	0.972034	0.994721	320.158	345.125	269.364	250.09	255.044	248.104	Host	NO
FNDC5	3.24702	0.306123	1.465	0.208958	0.834481	NA	2.75999	1.40867	0	2.33729	5.95434	7.0218	Host	NO
NAP1L5	17.6181	-0.695448	0.526686	-1.32042	0.186694	NA	16.5599	12.6781	26.5674	11.6865	21.8326	16.3842	Host	NO
IL19	0	NA	NA	NA	NA	NA	0	0	0	0	0	0	Host	NO
KCNJ1	0.3901	2.05282	4.022	0.510399	0.609772	NA	0	0	0	0	0	2.3406	Host	NO
CABYR	134.088	0.75123	0.24431	3.0749	0.00210575	0.0359514	106.259	178.197	108.484	192.827	85.3455	133.414	Host	NO
TAF1L	0.245995	-1.59491	4.05585	-0.393238	0.694144	NA	0	0	1.47597	0	0	0	Host	NO
CACUL1	832.341	-0.224292	0.144507	-1.55212	0.120635	0.460113	786.596	836.048	949.047	744.428	954.679	723.246	Host	NO
SLC38A6	685.186	-0.0558023	0.177972	-0.313546	0.753866	0.939342	808.676	735.328	558.654	634.575	731.391	642.495	Host	NO
PHF13	91.2523	0.573772	0.305798	1.87631	0.0606126	0.317354	91.0795	104.946	82.6542	116.865	46.6423	105.327	Host	NO
ZFPM1	232.435	0.317068	0.201481	1.57369	0.11556	0.449939	176.639	235.953	247.225	276.969	194.508	263.318	Host	NO
SNX14	1664.9	0.0881276	0.153352	0.574677	0.56551	0.867905	1802.27	1962.99	1625.04	1582.35	1418.12	1598.63	Host	NO
MINK1	2789.15	-0.0728019	0.122453	-0.594531	0.552157	0.863036	3089.8	2962.44	2782.2	2523.11	2710.22	2667.11	Host	NO
H1-8	0	NA	NA	NA	NA	NA	0	0	0	0	0	0	Host	NO
ADGRG4	0	NA	NA	NA	NA	NA	0	0	0	0	0	0	Host	NO
CREG2	61.8141	-0.199311	0.334446	-0.595945	0.551212	0.862347	46.9197	46.4862	68.6325	65.4442	81.376	62.0259	Host	NO
ADGRF4	144.846	0.118551	0.229484	0.516597	0.605437	0.887869	162.839	141.572	124.719	133.226	130.003	176.715	Host	NO
ADGRF1	0.3901	2.05282	4.022	0.510399	0.609772	NA	0	0	0	0	0	2.3406	Host	NO
SH2D3C	10.3748	0.233643	0.884845	0.26405	0.791741	NA	2.75999	12.6781	5.90387	4.67459	19.8478	16.3842	Host	NO
SIAE	147.847	0.17553	0.206954	0.848161	0.396348	0.772285	155.939	158.476	136.527	143.744	125.041	167.353	Host	NO
RASGRP4	1.77259	-0.380651	2.70264	-0.140844	0.887993	NA	0	0	0	0	5.95434	4.6812	Host	NO
KMT2C	2870.21	0.0176369	0.178029	0.0990673	0.921085	0.986877	3287.14	3537.88	2517.26	2542.97	2757.85	2578.17	Host	NO
H2BC1	0	NA	NA	NA	NA	NA	0	0	0	0	0	0	Host	NO
CBLB	375.237	0.0814495	0.215489	0.377975	0.705449	0.923223	470.577	433.872	307.001	340.076	319.549	380.348	Host	NO
ATP2A2	19557.6	-0.267091	0.24643	-1.08384	0.278435	0.677072	28685.9	23715	17811.2	14956.3	17595.1	14581.9	Host	NO
MEIS2	111.653	-0.0297922	0.290143	-0.102681	0.918216	0.985966	121.439	148.615	111.436	102.841	107.178	78.4101	Host	NO
NMRK2	0.330797	-1.8827	4.03912	-0.466118	0.641131	NA	0	0	0	0	1.98478	0	Host	NO
SKP1	3732.44	0.021806	0.157926	0.138077	0.89018	0.979228	3013.9	3424.49	3911.31	4055.2	4183.91	3805.82	Host	NO
P2RX2	0	NA	NA	NA	NA	NA	0	0	0	0	0	0	Host	NO
ZNF398	282.58	0.105151	0.168406	0.624393	0.53237	0.852908	242.879	293.709	272.316	309.691	300.694	276.191	Host	NO
RASAL2	1089.75	0.089993	0.224686	0.400528	0.688767	0.918273	1348.25	1429.8	939.453	998.024	883.227	939.751	Host	NO
SGK2	96.0725	-0.214328	0.240336	-0.891786	0.372508	0.755111	93.8395	92.9725	112.174	94.6604	103.209	79.5804	Host	NO
GPBAR1	2.97176	-0.91745	1.47914	-0.62026	0.535087	NA	8.27996	1.40867	1.47597	0	1.98478	4.6812	Host	NO
LMNA	5753.89	-0.121602	0.179677	-0.676778	0.498547	0.831668	7490.6	6205.21	5433.77	4912.99	5068.13	5412.64	Host	NO
PGBD2	104.05	-0.324066	0.241614	-1.34125	0.179838	0.560783	117.299	101.425	126.933	79.468	103.209	95.9646	Host	NO
KCNJ15	2.60613	0.457383	1.69747	0.26945	0.787583	NA	2.75999	4.22602	0	0	3.96956	4.6812	Host	NO
KCNJ16	1.72035	-1.25758	2.23978	-0.561476	0.574473	NA	5.51997	2.81735	0	0	1.98478	0	Host	NO
IFNLR1	63.3564	0.335289	0.4071	0.823602	0.410166	0.78017	86.9395	90.8595	35.4232	63.1069	47.6347	56.1744	Host	NO
UNC5B	40.4772	0.20557	0.352914	0.582494	0.560234	0.865793	33.1198	41.5559	37.6372	51.4205	41.6804	37.4496	Host	NO
H2AC1	0	NA	NA	NA	NA	NA	0	0	0	0	0	0	Host	NO
SELENOH	683.054	-0.258355	0.22035	-1.17248	0.241006	0.638792	638.937	438.802	752.743	714.043	837.577	716.224	Host	NO
TNS2	351.424	0.322565	0.169393	1.90425	0.0568778	0.304816	284.278	352.873	323.975	446.423	326.496	374.496	Host	NO
ADGRG3	2.09442	-0.869994	1.82696	-0.476197	0.633934	NA	0	0	5.90387	2.33729	1.98478	2.3406	Host	NO
POLR1H	102.323	-0.589563	0.243685	-2.41936	0.0155477	0.136213	124.199	80.2944	122.505	96.9977	122.064	67.8774	Host	NO
MKKS	733.236	0.0563755	0.152375	0.369979	0.711398	0.924021	634.797	678.981	782.263	832.076	736.353	734.949	Host	NO
KCNMB3	21.0941	0.427802	0.501922	0.852327	0.394033	NA	15.1799	31.6952	22.8775	18.6983	15.8782	22.2357	Host	NO
TRIM35	297.317	-0.223877	0.207818	-1.07727	0.281358	0.679376	284.278	214.823	321.023	288.656	353.291	321.833	Host	NO
RAB39B	11.1592	0.325375	0.769097	0.423061	0.672251	NA	12.4199	5.6347	4.4279	18.6983	12.9011	12.8733	Host	NO
SALL3	0	NA	NA	NA	NA	NA	0	0	0	0	0	0	Host	NO
TEDDM1	0	NA	NA	NA	NA	NA	0	0	0	0	0	0	Host	NO
HSCB	351.236	0.0611684	0.173293	0.352976	0.724106	0.928136	329.818	311.317	378.586	398.508	320.542	368.645	Host	NO
ZNG1B	75.8319	-0.31179	0.512209	-0.608716	0.542713	0.858086	35.8798	32.3995	96.6759	65.4442	118.094	106.497	Host	NO
WFDC13	0	NA	NA	NA	NA	NA	0	0	0	0	0	0	Host	NO
WFDC10B	0.245995	-1.59491	4.05585	-0.393238	0.694144	NA	0	0	1.47597	0	0	0	Host	NO
ABTB1	158.681	0.350914	0.196016	1.79023	0.0734174	0.357921	139.379	162.702	146.121	181.14	131.988	190.759	Host	NO
RDH10	265.431	-0.00369744	0.362174	-0.010209	0.991855	0.998741	393.298	402.176	214.015	218.537	192.524	172.034	Host	NO
PLEKHH2	37.6687	0.0862329	0.413402	0.208594	0.834765	NA	42.7798	52.1209	30.2573	37.3967	37.7108	25.7466	Host	NO
UBR3	1154.55	0.268181	0.214636	1.24947	0.211493	0.605457	1322.03	1579.83	905.506	1072.82	918.953	1128.17	Host	NO
RC3H1	1158.55	-0.36466	0.117006	-3.11658	0.0018296	0.0324459	1339.97	1074.82	1237.6	986.338	1337.74	974.86	Host	NO
CATSPER2	3.01897	0.00246577	1.37194	0.00179729	0.998566	NA	5.51997	4.22602	3.68992	2.33729	0	2.3406	Host	NO
KCNQ2	0.635543	0.461604	3.51619	0.13128	0.895554	NA	0	0	1.47597	2.33729	0	0	Host	NO
IFNL2	372.633	-0.330786	0.199992	-1.654	0.0981284	0.416894	349.138	264.831	451.646	372.798	441.613	355.771	Host	NO
IFNL3	273.002	-0.169916	0.253115	-0.6713	0.502029	0.833368	197.339	213.414	356.446	268.789	310.618	291.405	Host	NO
IFNL1	1928.7	-0.0881166	0.146265	-0.602443	0.546879	0.86022	1729.13	1646.74	2159.34	1987.87	2070.12	1978.98	Host	NO
KCNAB1	0	NA	NA	NA	NA	NA	0	0	0	0	0	0	Host	NO
MSH5	86.3311	0.436883	0.26198	1.66762	0.0953914	0.411144	67.6196	85.2248	82.6542	107.515	68.4749	106.497	Host	NO
NOXO1	0	NA	NA	NA	NA	NA	0	0	0	0	0	0	Host	NO
KLHDC1	14.7381	0.140153	0.679002	0.206411	0.83647	NA	16.5599	22.5388	14.0217	4.67459	11.9087	18.7248	Host	NO
KCNE2	0	NA	NA	NA	NA	NA	0	0	0	0	0	0	Host	NO
IL16	1.95928	-2.10183	2.2053	-0.95308	0.340549	NA	0	0	1.47597	0	7.93912	2.3406	Host	NO
CSF3	519.703	0.260283	0.13851	1.87917	0.0602212	0.316205	470.577	582.487	490.759	516.542	457.492	600.364	Host	NO
DMBX1	13.8372	0.464219	0.750482	0.618561	0.536206	NA	2.75999	12.6781	21.4015	14.0238	9.9239	22.2357	Host	NO
KREMEN2	2.92467	-1.39796	1.36255	-1.02599	0.304897	NA	2.75999	1.40867	5.90387	3.50594	3.96956	0	Host	NO
SYVN1	1567.87	0.266779	0.169394	1.57491	0.115278	0.449462	1689.11	1970.03	1328.37	1640.78	1256.37	1522.56	Host	NO
SUGP1	570.792	0.532149	0.141669	3.75628	0.000172458	0.00559344	460.918	647.286	442.79	742.091	496.195	635.473	Host	NO
ABCA5	205.24	0.203092	0.203175	0.999588	0.31751	0.710818	223.559	224.683	177.854	241.91	172.676	190.759	Host	NO
TFAP2D	0	NA	NA	NA	NA	NA	0	0	0	0	0	0	Host	NO
POC1B	324.334	-0.0794688	0.153098	-0.51907	0.603712	0.887408	335.338	319.769	312.905	296.836	352.298	328.854	Host	NO
CTAGE1	0	NA	NA	NA	NA	NA	0	0	0	0	0	0	Host	NO
CSF2RA	140.671	0.242655	0.402964	0.602175	0.547058	0.860378	169.739	257.787	110.698	106.347	108.17	91.2834	Host	NO
MMAA	55.0241	0.112604	0.33773	0.333415	0.738821	0.933621	37.2598	61.2773	64.9426	61.9383	55.5738	49.1526	Host	NO
MRPL54	316.327	0.190946	0.208719	0.914845	0.360273	0.746712	238.739	277.509	302.573	369.292	342.374	367.474	Host	NO
IL25	0	NA	NA	NA	NA	NA	0	0	0	0	0	0	Host	NO
PSENEN	1256.92	-0.331211	0.135829	-2.43845	0.0147505	0.131983	1542.83	1004.38	1306.23	1148.78	1352.63	1186.68	Host	NO
KCNG4	0	NA	NA	NA	NA	NA	0	0	0	0	0	0	Host	NO
CD46	1893.73	-0.124528	0.198509	-0.627318	0.530451	0.852053	2368.07	2282.76	1777.8	1532.1	1784.32	1617.36	Host	NO
KCNH1	73.2985	0.121352	0.313014	0.387688	0.698247	0.921701	71.7596	88.0421	64.2046	51.4205	75.4216	88.9428	Host	NO
CACNA2D4	0	NA	NA	NA	NA	NA	0	0	0	0	0	0	Host	NO
PPP1R36	3.6382	-0.701726	1.35138	-0.519268	0.603574	NA	5.51997	1.40867	5.90387	7.01188	1.98478	0	Host	NO
FBXO16	63.084	0.268195	0.323946	0.8279	0.407727	0.78017	49.6797	72.5467	58.3007	85.3112	63.5129	49.1526	Host	NO
TRARG1	0	NA	NA	NA	NA	NA	0	0	0	0	0	0	Host	NO
C1QC	28.0409	1.53731	2.69988	0.569397	0.569086	NA	0	0	16.2356	4.67459	26.7945	120.541	Host	NO
DAOA	0	NA	NA	NA	NA	NA	0	0	0	0	0	0	Host	NO
ELF1	1268.21	-0.0451619	0.178823	-0.25255	0.800616	0.951667	1410.35	1547.43	1167.49	1123.07	1290.11	1070.82	Host	NO
CTAG2	0	NA	NA	NA	NA	NA	0	0	0	0	0	0	Host	NO
AQP11	38.0146	-0.744386	0.396768	-1.87612	0.0606382	NA	57.9597	26.7648	53.1348	30.3848	31.7565	28.0872	Host	NO
SCUBE1	4.48139	1.28452	1.06122	1.21041	0.226122	NA	2.75999	2.81735	2.95194	7.01188	1.98478	9.3624	Host	NO
ABCA12	17.6488	-0.277257	0.809695	-0.342422	0.732033	NA	16.5599	34.5125	25.0914	10.5178	16.8706	2.3406	Host	NO
CPO	1.28278	-3.82075	2.22276	-1.71892	0.0856295	NA	2.75999	0	2.95194	0	1.98478	0	Host	NO
RUNDC1	401.358	-0.0490497	0.151595	-0.323557	0.746273	0.936675	437.458	418.376	415.485	365.786	373.139	397.902	Host	NO
SPRR4	0	NA	NA	NA	NA	NA	0	0	0	0	0	0	Host	NO
ARMC3	0.715553	0.821435	3.34672	0.245444	0.806112	NA	0	2.81735	1.47597	0	0	0	Host	NO
TRIM59	252.847	0.0862219	0.184024	0.468537	0.639401	0.902157	229.079	278.917	226.561	267.62	280.846	234.06	Host	NO
KRT6C	0	NA	NA	NA	NA	NA	0	0	0	0	0	0	Host	NO
NR4A1	363.286	0.0634344	0.40932	0.154975	0.876841	0.975429	529.917	642.355	245.749	246.584	292.755	222.357	Host	NO
FXYD4	0.389549	2.05102	4.02214	0.509933	0.610098	NA	0	0	0	2.33729	0	0	Host	NO
IL1F10	0	NA	NA	NA	NA	NA	0	0	0	0	0	0	Host	NO
NFATC3	1242.83	-0.342279	0.113379	-3.01889	0.00253706	0.0403689	1362.05	1074.11	1368.96	1166.31	1436.98	1048.59	Host	NO
PTK2B	888.891	0.307395	0.16515	1.86131	0.0626997	0.324111	950.815	1002.27	770.455	924.399	664.901	1020.5	Host	NO
C1D	483.288	-0.194671	0.186604	-1.04323	0.296842	0.695456	549.237	523.322	509.209	476.808	491.233	349.92	Host	NO
IL36B	0.708148	1.67727	3.42614	0.48955	0.624453	NA	0	0	0.737984	0	0	3.5109	Host	NO
KCNIP2	1.87464	0.729725	2.26862	0.32166	0.74771	NA	2.75999	0	1.47597	7.01188	0	0	Host	NO
ST6GAL1	85.9561	0.186724	0.296006	0.63081	0.528165	0.850658	62.0997	82.4074	73.0604	87.6485	105.193	105.327	Host	NO
ST3GAL1	431.257	0.0610815	0.155016	0.394035	0.693556	0.919827	444.358	419.785	437.624	412.532	384.055	489.186	Host	NO
FAM149B1	228.72	-0.13971	0.175193	-0.797465	0.425181	0.787015	247.019	194.397	242.059	229.055	229.242	230.549	Host	NO
OR6B3	0	NA	NA	NA	NA	NA	0	0	0	0	0	0	Host	NO
KRT78	0.234779	1.50683	4.06109	0.37104	0.710607	NA	0	1.40867	0	0	0	0	Host	NO
TPH2	0	NA	NA	NA	NA	NA	0	0	0	0	0	0	Host	NO
SIK1	2013.85	0.666409	0.116017	5.74407	9.24275e-09	1.53976e-06	1611.83	2295.43	1564.53	2448.31	1493.55	2669.46	Host	NO
UPP2	0	NA	NA	NA	NA	NA	0	0	0	0	0	0	Host	NO
SSX7	0	NA	NA	NA	NA	NA	0	0	0	0	0	0	Host	NO
COL23A1	0.330797	-1.8827	4.03912	-0.466118	0.641131	NA	0	0	0	0	1.98478	0	Host	NO
MCAT	129.362	0.251008	0.236944	1.05936	0.289437	0.685706	135.239	125.372	105.532	128.551	114.125	167.353	Host	NO
MOB1B	206.068	-0.0638795	0.213236	-0.299572	0.764503	0.941789	224.939	243.701	219.181	169.454	189.546	189.589	Host	NO
UBE2Q2	1137.22	-0.184047	0.107654	-1.70961	0.0873379	0.392068	1170.23	1065.66	1233.17	1047.11	1224.61	1082.53	Host	NO
MMGT1	137.355	-1.32395	0.227278	-5.82526	5.70231e-09	9.95189e-07	224.939	87.3378	177.116	74.7934	188.554	71.3883	Host	NO
ANAPC16	467.542	0.0860319	0.223265	0.385335	0.699989	0.922438	349.138	399.359	492.973	601.853	516.043	445.884	Host	NO
NTAN1	824.929	0.0342885	0.202196	0.169581	0.86534	0.972048	630.657	677.572	921.004	954.784	890.174	875.385	Host	NO
DCUN1D3	413.174	-0.387114	0.148976	-2.59849	0.00936336	0.0977684	480.237	383.864	462.716	370.461	463.446	318.322	Host	NO
USH1G	0.234779	1.50683	4.06109	0.37104	0.710607	NA	0	1.40867	0	0	0	0	Host	NO
CNTD1	0.3901	2.05282	4.022	0.510399	0.609772	NA	0	0	0	0	0	2.3406	Host	NO
WDR88	0	NA	NA	NA	NA	NA	0	0	0	0	0	0	Host	NO
ZNF57	51.5001	0.13483	0.322323	0.418308	0.675722	0.914011	41.3998	52.1209	45.017	57.2637	60.5358	52.6635	Host	NO
MISP	1345.77	0.289911	0.134311	2.1585	0.0308891	0.213467	1346.87	1372.75	1143.14	1463.15	1144.23	1604.48	Host	NO
TEKTL1	0	NA	NA	NA	NA	NA	0	0	0	0	0	0	Host	NO
CYP4F22	2.69097	0.134767	1.49827	0.0899486	0.928328	NA	2.75999	1.40867	0	4.67459	4.96195	2.3406	Host	NO
KLF17	2.47929	0.822411	2.11598	0.388666	0.697523	NA	5.51997	0	0	4.67459	0	4.6812	Host	NO
TSHZ2	0	NA	NA	NA	NA	NA	0	0	0	0	0	0	Host	NO
SLCO6A1	0	NA	NA	NA	NA	NA	0	0	0	0	0	0	Host	NO
MROH2B	0	NA	NA	NA	NA	NA	0	0	0	0	0	0	Host	NO
TMEM171	148.539	0.417074	0.354712	1.17581	0.23967	0.637439	194.579	228.91	104.056	133.226	85.3455	145.117	Host	NO
LSM11	66.2869	0.0207888	0.313792	0.0662502	0.947179	0.992436	60.7197	49.3036	64.2046	68.9501	71.4521	83.0913	Host	NO
PASD1	0	NA	NA	NA	NA	NA	0	0	0	0	0	0	Host	NO
DNAAF6	0	NA	NA	NA	NA	NA	0	0	0	0	0	0	Host	NO
PTCHD1	0.576791	-2.68928	3.47092	-0.774802	0.438457	NA	0	0	1.47597	0	1.98478	0	Host	NO
TTBK2	205.184	0.0871712	0.216948	0.401807	0.687826	0.917577	229.079	252.857	189.662	201.007	180.615	177.886	Host	NO
PRSS36	5.06119	0.649412	1.09258	0.594384	0.552256	NA	0	7.04337	3.68992	5.84323	7.93912	5.8515	Host	NO
EFCAB3	0.635543	0.461604	3.51619	0.13128	0.895554	NA	0	0	1.47597	2.33729	0	0	Host	NO
ANKRD29	163.912	-0.12443	0.191863	-0.648537	0.516638	0.844714	173.879	171.154	164.57	147.249	175.653	150.969	Host	NO
LYPD4	0	NA	NA	NA	NA	NA	0	0	0	0	0	0	Host	NO
SLC35F3	88.7128	-0.135264	0.273585	-0.494415	0.621013	0.895398	113.159	78.8857	88.5581	75.962	77.4064	98.3052	Host	NO
FAM163A	0	NA	NA	NA	NA	NA	0	0	0	0	0	0	Host	NO
CCDC117	505.097	-0.593067	0.18057	-3.28441	0.00102196	0.0212408	503.697	379.638	601.457	448.76	715.513	381.518	Host	NO
FAM117B	141.135	-0.0764777	0.259627	-0.294568	0.768324	0.941789	157.319	173.267	152.763	102.841	126.033	134.585	Host	NO
SLC38A9	399.167	-0.269704	0.208687	-1.29239	0.196222	0.58137	528.537	438.098	377.11	322.546	406.88	321.833	Host	NO
CNKSR3	201.224	0.393102	0.187932	2.09173	0.0364628	0.236106	151.799	216.231	193.352	234.898	174.661	236.401	Host	NO
VKORC1L1	478.761	-0.430402	0.177333	-2.42708	0.0152209	0.134637	605.817	438.802	594.815	366.955	449.553	416.627	Host	NO
MCMDC2	4.9435	-0.68725	1.2337	-0.557066	0.577482	NA	11.0399	4.22602	7.37984	4.67459	0	2.3406	Host	NO
CLVS1	0	NA	NA	NA	NA	NA	0	0	0	0	0	0	Host	NO
MAGEB6	0.924775	-1.32356	3.17776	-0.416507	0.677039	NA	4.13998	1.40867	0	0	0	0	Host	NO
C11orf42	0	NA	NA	NA	NA	NA	0	0	0	0	0	0	Host	NO
REM2	2.86205	-2.08225	1.45085	-1.43519	0.151232	NA	5.51997	0	5.16589	1.16865	2.97717	2.3406	Host	NO
CFAP161	1.94159	1.14408	1.87893	0.608901	0.54259	NA	0	0	1.47597	2.33729	1.98478	5.8515	Host	NO
ZNF100	1.3648	3.86726	2.70683	1.42871	0.153089	NA	0	0	0	2.33729	0	5.8515	Host	NO
CLEC4F	0	NA	NA	NA	NA	NA	0	0	0	0	0	0	Host	NO
GABRG1	0	NA	NA	NA	NA	NA	0	0	0	0	0	0	Host	NO
GTF2IRD2	2.12405	2.40421	1.92057	1.25182	0.210636	NA	0	1.40867	0	8.18053	1.98478	1.1703	Host	NO
CNBD1	0.576791	-2.68928	3.47092	-0.774802	0.438457	NA	0	0	1.47597	0	1.98478	0	Host	NO
FUT11	419.138	-0.0650566	0.201424	-0.322984	0.746707	0.936704	503.697	476.836	421.389	334.233	363.215	415.457	Host	NO
PLBD2	1641.87	0.167267	0.147897	1.13098	0.258065	0.656637	1773.29	1731.96	1543.12	1620.91	1325.83	1856.1	Host	NO
DZIP1L	80.1055	0.471692	0.258256	1.82646	0.0677816	0.341047	62.0997	92.2681	62.7286	88.8171	76.414	98.3052	Host	NO
APLF	170.045	0.239648	0.206909	1.15823	0.24677	0.64577	135.239	173.971	168.26	210.356	162.752	169.694	Host	NO
KLHDC8B	31.5397	-0.126866	0.502436	-0.252502	0.800653	NA	31.7398	19.7214	37.6372	19.867	28.7793	51.4932	Host	NO
TRIM65	280.973	0.114753	0.187828	0.610945	0.541236	0.856983	266.339	237.362	269.364	327.221	271.915	313.641	Host	NO
ZNF584	169.634	-0.239575	0.239075	-1.00209	0.316301	0.710259	237.359	169.745	154.239	151.924	161.76	142.777	Host	NO
ERICH5	87.4155	0.40173	0.27486	1.46158	0.143856	0.50547	62.0997	90.8595	93.7239	105.178	68.4749	104.157	Host	NO
CCDC171	37.475	0.223483	0.386209	0.578658	0.56282	NA	24.8399	34.5125	42.0651	46.7459	35.726	40.9605	Host	NO
ANKS6	542.797	-0.0764448	0.140414	-0.544424	0.58615	0.88029	531.297	514.87	616.216	538.746	521.997	533.657	Host	NO
DIPK2A	236.098	-0.310271	0.195558	-1.5866	0.112604	0.444714	296.698	190.875	219.181	216.2	268.938	224.698	Host	NO
TRIML2	337.061	0.451743	0.229667	1.96695	0.0491894	0.279142	347.758	480.358	282.648	326.052	226.265	359.282	Host	NO
TYSND1	169.881	0.457652	0.209941	2.1799	0.0292645	0.205731	133.859	163.406	146.121	209.188	147.866	218.846	Host	NO
RNF152	1.52129	0.000675995	2.3143	0.000292095	0.999767	NA	0	0	1.47597	4.67459	2.97717	0	Host	NO
FGD2	2.59482	-1.30868	1.72942	-0.756717	0.44922	NA	0	0	2.95194	2.33729	7.93912	2.3406	Host	NO
RFX6	0	NA	NA	NA	NA	NA	0	0	0	0	0	0	Host	NO
UNC5CL	3.96316	0.661132	1.29921	0.508874	0.61084	NA	5.51997	4.93036	0	2.33729	3.96956	7.0218	Host	NO
KCTD20	638.638	-0.228496	0.128172	-1.78272	0.0746313	0.361008	648.597	558.539	698.133	603.022	718.49	605.045	Host	NO
FAM217A	0	NA	NA	NA	NA	NA	0	0	0	0	0	0	Host	NO
NYAP1	217.101	1.04198	0.27216	3.82854	0.000128904	0.0044569	97.9795	228.205	177.116	294.499	147.866	356.942	Host	NO
RSPH10B	0	NA	NA	NA	NA	NA	0	0	0	0	0	0	Host	NO
PRR14L	1152.34	-0.369279	0.190408	-1.93941	0.0524513	0.289946	1541.45	1222.73	1149.78	950.11	1209.72	840.276	Host	NO
EPHX4	16.3639	0.0381742	0.647627	0.0589447	0.952996	NA	24.8399	15.4954	14.0217	25.7102	9.9239	8.1921	Host	NO
UBN2	523.861	0.267825	0.131723	2.03325	0.0420272	0.25558	487.137	590.234	490.021	549.264	449.553	576.958	Host	NO
CT47A11	0	NA	NA	NA	NA	NA	0	0	0	0	0	0	Host	NO
LMNTD2	20.4819	0.420295	0.556114	0.755772	0.449786	NA	19.3199	19.0171	19.1876	14.0238	13.8935	37.4496	Host	NO
STK32C	288.761	-0.160647	0.157415	-1.02053	0.307477	0.703435	293.938	288.074	312.167	278.138	308.633	251.615	Host	NO
MKX	0	NA	NA	NA	NA	NA	0	0	0	0	0	0	Host	NO
PGM2L1	442.782	0.290733	0.15735	1.84768	0.0646485	0.331072	445.738	519.801	363.088	495.506	389.017	443.544	Host	NO
RCOR2	6.12077	-0.144186	0.896676	-0.160801	0.872251	NA	8.27996	5.6347	5.16589	9.34917	5.95434	2.3406	Host	NO
IGSF22	1.15477	-1.74167	3.00352	-0.579875	0.561999	NA	5.51997	1.40867	0	0	0	0	Host	NO
B4GALNT3	15.8516	-1.01464	0.600094	-1.69079	0.0908762	NA	13.7999	8.45204	17.7116	11.6865	31.7565	11.703	Host	NO
ANKRD52	1646.14	-0.441305	0.168234	-2.62316	0.00871196	0.0929137	2248.01	1603.78	1665.63	1259.8	1778.36	1321.27	Host	NO
SLC39A5	0	NA	NA	NA	NA	NA	0	0	0	0	0	0	Host	NO
KSR2	9.50925	0.145806	0.764953	0.190608	0.848832	NA	11.0399	7.74771	8.11782	17.5297	7.93912	4.6812	Host	NO
GXYLT1	411.724	-0.629915	0.143396	-4.39282	1.11887e-05	0.000624467	538.197	335.264	481.903	321.378	482.301	311.3	Host	NO
DIP2B	2709.35	0.106142	0.183205	0.579361	0.562345	0.866624	3287.14	3187.12	2297.34	2615.43	2248.75	2620.3	Host	NO
KCNRG	2.4777	-1.59285	1.67662	-0.950036	0.342094	NA	0	1.40867	5.16589	2.33729	5.95434	0	Host	NO
FAM177A1	1758.78	0.0499045	0.172142	0.289904	0.77189	0.943327	1400.69	1543.91	1909.9	2012.41	1870.65	1815.14	Host	NO
FAM98B	402.379	-0.0894145	0.153835	-0.581235	0.561082	0.86595	375.358	378.229	410.319	416.038	457.492	376.837	Host	NO
NOMO2	394.168	0.126292	0.642899	0.196441	0.844265	0.965473	195.959	159.18	451.646	535.24	482.301	540.679	Host	NO
VWA3A	0.870874	1.15497	2.64416	0.436799	0.662257	NA	0	1.40867	1.47597	0	0	2.3406	Host	NO
INO80E	575.243	0.165258	0.166607	0.991902	0.321245	0.713554	542.337	495.853	556.44	666.129	525.967	664.731	Host	NO
CLEC18C	0	NA	NA	NA	NA	NA	0	0	0	0	0	0	Host	NO
C17orf78	0	NA	NA	NA	NA	NA	0	0	0	0	0	0	Host	NO
ENDOV	79.2271	-0.0121853	0.28444	-0.0428396	0.965829	0.994721	89.6995	62.686	72.3224	94.6604	76.414	79.5804	Host	NO
DNAH17	78.5442	0.0909939	0.292462	0.311131	0.755701	0.939583	80.0396	95.7898	67.8945	86.4798	81.376	59.6853	Host	NO
DYNAP	0	NA	NA	NA	NA	NA	0	0	0	0	0	0	Host	NO
RTTN	461.38	0.132248	0.164989	0.801558	0.422809	0.786361	492.657	547.27	406.629	453.435	424.743	443.544	Host	NO
ZNF547	17.6935	0.432852	0.631063	0.685909	0.49277	NA	22.0799	23.2431	18.4496	16.3611	4.96195	21.0654	Host	NO
ZNF776	156.91	0.0950458	0.222135	0.427875	0.668742	0.913082	168.359	182.423	126.195	146.081	162.752	155.65	Host	NO
TMEM145	20.9762	-0.3281	0.498335	-0.658392	0.510286	NA	27.5999	22.5388	22.1395	21.0356	20.8402	11.703	Host	NO
SLC25A41	2.68724	-0.999734	1.41636	-0.705845	0.480284	NA	5.51997	2.81735	1.47597	0	3.96956	2.3406	Host	NO
RIMKLA	27.0059	-0.284146	0.415696	-0.683544	0.494263	NA	30.3598	28.1735	27.3054	22.2043	31.7565	22.2357	Host	NO
RNF149	1124.66	0.108402	0.132058	0.820866	0.411723	0.780637	1034.99	1045.94	1065.65	1185.01	1144.23	1272.12	Host	NO
CCDC141	0	NA	NA	NA	NA	NA	0	0	0	0	0	0	Host	NO
DNAJC5G	0	NA	NA	NA	NA	NA	0	0	0	0	0	0	Host	NO
FSIP2	0	NA	NA	NA	NA	NA	0	0	0	0	0	0	Host	NO
SLC9A9	20.033	0.715666	0.56901	1.25774	0.208486	NA	8.27996	14.7911	18.4496	29.2162	17.863	31.5981	Host	NO
ZNF660	0	NA	NA	NA	NA	NA	0	0	0	0	0	0	Host	NO
RPUSD3	574.062	0.134455	0.175123	0.767779	0.442619	0.798066	469.197	506.418	583.007	674.309	586.502	624.94	Host	NO
DOK7	0.715553	0.821435	3.34672	0.245444	0.806112	NA	0	2.81735	1.47597	0	0	0	Host	NO
RNF175	0	NA	NA	NA	NA	NA	0	0	0	0	0	0	Host	NO
ARL10	0	NA	NA	NA	NA	NA	0	0	0	0	0	0	Host	NO
DTWD2	74.9952	0.00599143	0.289196	0.0207176	0.983471	0.998061	92.4595	83.8161	70.8464	75.962	62.5205	64.3665	Host	NO
PPIL6	12.0512	0.208888	0.6555	0.31867	0.749977	NA	9.65995	14.0867	8.11782	8.18053	15.8782	16.3842	Host	NO
ZNF775	86.8578	0.866814	0.307843	2.81576	0.00486613	0.0639989	44.1598	93.6768	66.4185	102.841	72.4444	141.606	Host	NO
XKR6	0	NA	NA	NA	NA	NA	0	0	0	0	0	0	Host	NO
NSMCE2	479.099	0.364035	0.178925	2.03457	0.041894	0.254989	351.898	471.201	449.432	615.877	452.53	533.657	Host	NO
CRB2	7.04029	-0.673274	0.891797	-0.754963	0.450271	NA	11.0399	3.52168	8.85581	2.33729	5.95434	10.5327	Host	NO
MAGEB18	0	NA	NA	NA	NA	NA	0	0	0	0	0	0	Host	NO
ARHGEF15	0	NA	NA	NA	NA	NA	0	0	0	0	0	0	Host	NO
PDZD8	2107.32	-0.309118	0.0998964	-3.09438	0.00197222	0.0343654	2412.23	1848.18	2270.78	1875.68	2314.25	1922.8	Host	NO
C22orf39	56.0559	0.18412	0.477511	0.385583	0.699805	0.922364	33.1198	28.1735	60.5147	93.4917	62.5205	58.515	Host	NO
FUNDC1	253.642	-0.360959	0.216087	-1.67043	0.0948338	0.409684	223.559	188.058	301.097	239.573	328.481	241.082	Host	NO
ZCCHC12	1.50073	-1.62491	2.2723	-0.715094	0.474551	NA	0	0	3.68992	2.33729	2.97717	0	Host	NO
TIGIT	0	NA	NA	NA	NA	NA	0	0	0	0	0	0	Host	NO
LVRN	3.14605	-2.00998	1.3591	-1.47891	0.139165	NA	2.75999	1.40867	4.4279	0	7.93912	2.3406	Host	NO
OOSP2	0	NA	NA	NA	NA	NA	0	0	0	0	0	0	Host	NO
TMEM86B	8.89715	0.69879	0.72037	0.970043	0.332025	NA	5.51997	11.9737	5.90387	8.18053	8.93151	12.8733	Host	NO
NEGR1	0	NA	NA	NA	NA	NA	0	0	0	0	0	0	Host	NO
BLOC1S2	906.971	-0.27112	0.197321	-1.374	0.169441	0.548278	764.516	678.981	1100.33	875.316	1107.51	915.175	Host	NO
TTC9C	203.671	0.0500857	0.209551	0.239014	0.811095	0.956045	231.839	203.553	157.929	206.85	212.371	209.484	Host	NO
HARBI1	86.8612	-0.135116	0.267202	-0.50567	0.613088	0.89233	102.119	73.251	95.9379	81.8053	74.4292	93.624	Host	NO
DPY19L2	34.593	-0.631784	0.512258	-1.23333	0.217452	NA	55.1997	41.5559	26.5674	24.5416	45.6499	14.0436	Host	NO
PRTG	208.57	0.229479	0.268749	0.853877	0.393173	0.769069	233.219	302.161	175.64	202.176	169.699	168.523	Host	NO
RTP5	0	NA	NA	NA	NA	NA	0	0	0	0	0	0	Host	NO
C3orf38	438.241	0.00293283	0.146749	0.0199854	0.984055	0.998061	387.778	437.393	464.192	445.254	459.476	435.352	Host	NO
RABL3	293.471	-0.182964	0.193546	-0.945328	0.344491	0.734511	255.299	297.935	329.879	286.318	350.314	241.082	Host	NO
TCAIM	189.913	-0.0358655	0.194668	-0.184239	0.853826	0.968215	189.059	172.563	180.806	175.297	206.417	215.335	Host	NO
RELL2	47.5442	-0.121016	0.369218	-0.327763	0.743091	0.934809	62.0997	39.4429	47.9689	59.601	38.7032	37.4496	Host	NO
SREK1IP1	92.3784	-0.0233725	0.320539	-0.0729164	0.941873	0.992062	124.199	103.538	65.6806	99.335	91.2998	70.218	Host	NO
ZFP41	94.8491	-0.0334849	0.241176	-0.13884	0.889577	0.979228	107.639	100.016	90.034	85.3112	91.2998	94.7943	Host	NO
SCARA5	4.29026	-0.0379285	1.24825	-0.0303852	0.97576	NA	6.89996	7.74771	4.4279	0	1.98478	4.6812	Host	NO
YIPF6	572.594	-0.201206	0.155415	-1.29464	0.195445	0.579927	678.956	571.922	540.204	539.915	621.236	483.334	Host	NO
IL1RN	10.225	0.754028	1.32684	0.56829	0.569838	NA	0	1.40867	9.59379	2.33729	12.9011	35.109	Host	NO
TPPP2	0	NA	NA	NA	NA	NA	0	0	0	0	0	0	Host	NO
SPACA3	0.389549	2.05102	4.02214	0.509933	0.610098	NA	0	0	0	2.33729	0	0	Host	NO
RALYL	0	NA	NA	NA	NA	NA	0	0	0	0	0	0	Host	NO
GSC	6.4512	-0.762466	1.2573	-0.606429	0.54423	NA	0	0.704337	11.0698	8.18053	12.9011	5.8515	Host	NO
SLC30A8	0	NA	NA	NA	NA	NA	0	0	0	0	0	0	Host	NO
KRTCAP2	1708.86	-0.0455122	0.13003	-0.350013	0.726329	0.928984	1628.39	1684.07	1833.89	1853.47	1743.63	1509.69	Host	NO
KRTCAP3	2.75595	-3.15249	1.67915	-1.87743	0.0604596	NA	2.75999	1.40867	4.4279	0	7.93912	0	Host	NO
SLC41A1	598.518	-0.2167	0.18034	-1.20162	0.229511	0.628044	734.156	654.329	614.74	534.071	584.518	469.29	Host	NO
MORN3	0.330797	-1.8827	4.03912	-0.466118	0.641131	NA	0	0	0	0	1.98478	0	Host	NO
VN1R2	0	NA	NA	NA	NA	NA	0	0	0	0	0	0	Host	NO
VN1R4	0	NA	NA	NA	NA	NA	0	0	0	0	0	0	Host	NO
VN1R5	0	NA	NA	NA	NA	NA	0	0	0	0	0	0	Host	NO
HOXC12	0	NA	NA	NA	NA	NA	0	0	0	0	0	0	Host	NO
AK5	65.1158	0.564545	0.291755	1.935	0.0529908	0.291114	56.5797	81.7031	50.9209	63.1069	50.6119	87.7725	Host	NO
CLRN1	0	NA	NA	NA	NA	NA	0	0	0	0	0	0	Host	NO
NDUFAF2	152.293	0.201734	0.22986	0.877641	0.380138	0.759406	114.539	171.154	134.313	157.767	175.653	160.331	Host	NO
ZFAND4	123.956	-0.225594	0.24295	-0.928562	0.353116	0.740507	135.239	88.0421	131.361	130.888	132.98	125.222	Host	NO
CLBA1	63.9979	0.017667	0.300425	0.0588068	0.953106	0.993643	52.4397	60.573	64.2046	57.2637	73.4368	76.0695	Host	NO
CD300LB	2.75144	2.38232	1.86227	1.27925	0.200808	NA	0	0	1.47597	2.33729	0.99239	11.703	Host	NO
C17orf49	527.478	-0.113305	0.165126	-0.686176	0.492602	0.827532	484.377	440.211	557.916	521.216	599.403	561.744	Host	NO
PCP2	0.234779	1.50683	4.06109	0.37104	0.710607	NA	0	1.40867	0	0	0	0	Host	NO
BPIFB6	0	NA	NA	NA	NA	NA	0	0	0	0	0	0	Host	NO
LYG1	14.5102	-0.154405	0.598439	-0.258012	0.796397	NA	15.1799	11.9737	11.8077	9.34917	18.8554	19.8951	Host	NO
FBXO36	25.0511	-0.228368	0.521022	-0.438309	0.661163	NA	15.1799	31.6952	27.3054	18.6983	38.7032	18.7248	Host	NO
ZFP42	0	NA	NA	NA	NA	NA	0	0	0	0	0	0	Host	NO
FAM9C	0	NA	NA	NA	NA	NA	0	0	0	0	0	0	Host	NO
LDLRAD3	232.182	-0.139824	0.216582	-0.645593	0.518543	0.846642	273.239	246.518	265.674	226.717	192.524	188.418	Host	NO
RNF151	0.896372	-1.32386	3.17555	-0.416891	0.676758	NA	0	1.40867	0	0	3.96956	0	Host	NO
FAM98C	199.865	-0.259837	0.239686	-1.08407	0.278334	0.677072	234.599	133.824	186.71	203.345	231.227	209.484	Host	NO
PPP4R2	1386.67	0.0917743	0.116866	0.785298	0.432279	0.792723	1297.19	1457.98	1382.24	1318.23	1347.67	1516.71	Host	NO
TMEM167A	646.058	-0.303199	0.1461	-2.07528	0.0379606	0.240896	658.256	559.948	687.801	631.069	793.912	545.36	Host	NO
DYNLT2	0.512546	1.08545	3.77977	0.287175	0.773979	NA	0	0	0.737984	2.33729	0	0	Host	NO
LRATD2	27.1408	-0.826164	0.436669	-1.89197	0.0584951	NA	38.6398	21.1301	39.8511	19.867	25.8021	17.5545	Host	NO
FAAH2	6.13286	0.105299	0.871976	0.120759	0.903882	NA	9.65995	7.04337	4.4279	4.67459	3.96956	7.0218	Host	NO
NOP9	239.753	-0.146393	0.211503	-0.692156	0.488839	0.825241	263.579	272.578	236.155	176.466	258.021	231.719	Host	NO
UGT3A2	0	NA	NA	NA	NA	NA	0	0	0	0	0	0	Host	NO
UBR1	750.367	0.0727175	0.179155	0.405892	0.684822	0.91705	880.435	883.239	671.565	703.525	646.046	717.394	Host	NO
MCEMP1	0	NA	NA	NA	NA	NA	0	0	0	0	0	0	Host	NO
SMIM14	244.28	0.169724	0.283043	0.59964	0.548746	0.860694	202.859	162.702	245.749	261.777	239.166	353.431	Host	NO
ADCK5	72.3685	0.549871	0.311625	1.76453	0.0776432	0.370006	55.1997	64.799	60.5147	81.8053	59.5434	112.349	Host	NO
CCDC107	284.177	-0.0627344	0.239791	-0.261621	0.793614	0.951066	227.699	220.457	340.949	349.425	299.702	266.829	Host	NO
PDILT	0	NA	NA	NA	NA	NA	0	0	0	0	0	0	Host	NO
SPATA19	0	NA	NA	NA	NA	NA	0	0	0	0	0	0	Host	NO
GPATCH11	112.149	0.152787	0.293046	0.521374	0.602106	0.886641	106.259	102.833	83.3922	154.261	129.011	97.1349	Host	NO
BPIFC	0	NA	NA	NA	NA	NA	0	0	0	0	0	0	Host	NO
SCN4B	0	NA	NA	NA	NA	NA	0	0	0	0	0	0	Host	NO
PCSK9	368.486	-0.148147	0.372933	-0.397248	0.691184	0.918866	627.897	507.123	302.573	273.463	234.204	265.658	Host	NO
TCERG1L	0	NA	NA	NA	NA	NA	0	0	0	0	0	0	Host	NO
FRMD3	13.3226	-0.0668557	0.613054	-0.109054	0.91316	NA	16.5599	14.0867	8.85581	15.1924	15.8782	9.3624	Host	NO
CD163L1	55.3305	0.206749	0.358707	0.576373	0.564363	0.867496	71.7596	57.7556	49.4449	63.1069	33.7412	56.1744	Host	NO
GAS2L3	184.899	0.2231	0.259927	0.858317	0.390717	0.76695	213.899	252.153	143.907	183.478	156.798	159.161	Host	NO
ZNF575	30.5753	0.739225	0.551061	1.34146	0.179772	NA	8.27996	24.6518	29.5194	38.5653	29.7717	52.6635	Host	NO
FAM9A	0	NA	NA	NA	NA	NA	0	0	0	0	0	0	Host	NO
STPG2	0	NA	NA	NA	NA	NA	0	0	0	0	0	0	Host	NO
SEC14L3	0	NA	NA	NA	NA	NA	0	0	0	0	0	0	Host	NO
ZDHHC22	4.73896	0.753383	1.30769	0.576116	0.564537	NA	0	2.81735	1.47597	3.50594	8.93151	11.703	Host	NO
SEC14L4	79.51	0.276208	0.290829	0.949727	0.342251	0.732716	75.8996	96.4942	57.5627	70.1188	83.3607	93.624	Host	NO
C14orf39	0.459998	-2.29027	4.00834	-0.571376	0.567745	NA	2.75999	0	0	0	0	0	Host	NO
POTED	0	NA	NA	NA	NA	NA	0	0	0	0	0	0	Host	NO
MFSD12	2137.25	0.0280768	0.132932	0.211212	0.832722	0.964181	2116.91	1855.93	2097.35	2249.64	2132.65	2371.03	Host	NO
ST6GALNAC4	517.006	-0.2534	0.161951	-1.56467	0.11766	0.454856	659.636	446.55	510.685	496.675	518.027	470.461	Host	NO
KRT74	0	NA	NA	NA	NA	NA	0	0	0	0	0	0	Host	NO
H4C16	599.926	-0.259875	0.264169	-0.983745	0.325241	0.717499	441.598	387.385	752.743	614.708	764.14	638.984	Host	NO
H2BC26	115.982	0.389953	0.41649	0.936286	0.349126	0.737349	46.9197	83.1118	125.457	184.646	127.026	128.733	Host	NO
TAAR9	0	NA	NA	NA	NA	NA	0	0	0	0	0	0	Host	NO
CLEC14A	0	NA	NA	NA	NA	NA	0	0	0	0	0	0	Host	NO
JAZF1	234.939	-0.113512	0.293388	-0.386901	0.698829	0.921962	149.039	173.267	301.097	255.934	279.854	250.444	Host	NO
RASGEF1C	5.2771	-0.580736	1.04432	-0.556092	0.578148	NA	2.75999	1.40867	8.85581	8.18053	6.94673	3.5109	Host	NO
H2AC21	395.478	-0.078203	0.337708	-0.23157	0.816872	0.957517	251.159	214.118	476.738	467.459	488.256	475.142	Host	NO
DDX51	235.844	0.367937	0.204398	1.8001	0.0718456	0.353917	216.659	225.388	174.902	300.342	226.265	271.51	Host	NO
TAAR6	0	NA	NA	NA	NA	NA	0	0	0	0	0	0	Host	NO
KRT73	0	NA	NA	NA	NA	NA	0	0	0	0	0	0	Host	NO
KRT77	0	NA	NA	NA	NA	NA	0	0	0	0	0	0	Host	NO
GIMAP8	1.5604	4.06828	3.20613	1.26891	0.204475	NA	0	0	0	0	0	9.3624	Host	NO
WFIKKN2	0	NA	NA	NA	NA	NA	0	0	0	0	0	0	Host	NO
CNTN4	0	NA	NA	NA	NA	NA	0	0	0	0	0	0	Host	NO
NDUFA11	1135.54	-0.11385	0.177971	-0.639709	0.522362	0.847855	964.615	925.499	1326.16	1238.77	1246.44	1111.79	Host	NO
ZAR1	0	NA	NA	NA	NA	NA	0	0	0	0	0	0	Host	NO
RUNX1T1	0	NA	NA	NA	NA	NA	0	0	0	0	0	0	Host	NO
SSX2	0	NA	NA	NA	NA	NA	0	0	0	0	0	0	Host	NO
CBX7	36.0245	0.288441	0.443771	0.649975	0.515708	NA	38.6398	25.3561	25.8294	36.228	32.7489	57.3447	Host	NO
CR1L	3.37028	0.118399	1.10676	0.106978	0.914806	NA	2.75999	3.52168	2.95194	2.33729	3.96956	4.6812	Host	NO
SSX5	0	NA	NA	NA	NA	NA	0	0	0	0	0	0	Host	NO
IL5RA	0	NA	NA	NA	NA	NA	0	0	0	0	0	0	Host	NO
PTPMT1	358.131	-0.161378	0.190733	-0.846093	0.397501	0.773071	317.398	302.865	361.612	350.594	453.522	362.793	Host	NO
SYT9	1.74599	0.91789	1.91326	0.479752	0.631404	NA	0	0	1.47597	4.67459	1.98478	2.3406	Host	NO
SPEM2	0.459998	-2.29027	4.00834	-0.571376	0.567745	NA	2.75999	0	0	0	0	0	Host	NO
LYG2	0	NA	NA	NA	NA	NA	0	0	0	0	0	0	Host	NO
FMNL3	185.747	0.177357	0.221456	0.800867	0.423209	0.786361	137.999	170.45	188.186	219.706	194.508	203.632	Host	NO
KLB	6.31482	-0.440677	0.950628	-0.463564	0.64296	NA	13.7999	6.33903	4.4279	7.01188	3.96956	2.3406	Host	NO
SERPINA9	0.19505	0.941286	4.08011	0.230701	0.817547	NA	0	0	0	0	0	1.1703	Host	NO
RHOC	3409.42	-0.0264768	0.158532	-0.167012	0.867361	0.973366	2913.16	2882.15	3807.26	3664.88	3597.41	3591.65	Host	NO
OLIG3	0	NA	NA	NA	NA	NA	0	0	0	0	0	0	Host	NO
UBR7	257.863	0.152283	0.185301	0.821814	0.411183	0.780637	229.079	229.614	261.246	290.993	240.158	296.086	Host	NO
TCF23	0	NA	NA	NA	NA	NA	0	0	0	0	0	0	Host	NO
KRT79	1.46508	-1.54267	2.32952	-0.662229	0.507824	NA	2.75999	0	3.68992	0	0	2.3406	Host	NO
SMOX	5098.79	0.578036	0.117597	4.91539	8.86042e-07	7.38033e-05	4520.86	6181.26	3963.71	5803.5	3790.93	6332.5	Host	NO
TXLNA	1238.22	0.345876	0.116109	2.97888	0.00289305	0.044426	1168.85	1429.8	1025.06	1359.14	1080.71	1365.74	Host	NO
PAN3	377.431	-0.123069	0.168862	-0.728811	0.466117	0.812733	360.178	410.628	389.655	344.751	431.689	327.684	Host	NO
CHSY3	10.233	0.357053	0.775916	0.46017	0.645394	NA	13.7999	19.7214	5.90387	7.01188	7.93912	7.0218	Host	NO
KRTAP8-1	0	NA	NA	NA	NA	NA	0	0	0	0	0	0	Host	NO
KRTAP11-1	0	NA	NA	NA	NA	NA	0	0	0	0	0	0	Host	NO
CTPS2	291.613	0.060277	0.189009	0.31891	0.749794	0.93831	281.518	341.603	252.39	273.463	324.511	276.191	Host	NO
CD86	3.22214	2.33676	2.0145	1.15997	0.24606	NA	0	0	2.95194	2.33729	0	14.0436	Host	NO
UHMK1	1172.96	-0.299679	0.119877	-2.49988	0.0124236	0.118574	1368.95	1062.84	1335.01	1055.29	1179.95	1035.72	Host	NO
DNMT3L	0	NA	NA	NA	NA	NA	0	0	0	0	0	0	Host	NO
SWSAP1	29.0349	0.445715	0.507437	0.878365	0.379746	NA	20.6999	20.4258	26.5674	25.7102	25.8021	55.0041	Host	NO
ZNF792	68.5747	-0.13874	0.278686	-0.497836	0.6186	0.893769	80.0396	57.7556	64.2046	70.1188	71.4521	67.8774	Host	NO
SOWAHA	1.51169	-1.57549	2.34525	-0.671778	0.501725	NA	2.75999	0	0	0	3.96956	2.3406	Host	NO
C12orf60	23.7672	0.186695	0.534709	0.349153	0.726974	NA	15.1799	14.7911	25.8294	23.3729	24.8097	38.6199	Host	NO
SIX5	712.255	0.217907	0.136457	1.5969	0.110289	0.440223	728.636	766.319	646.474	730.404	602.381	799.315	Host	NO
EXOC8	353.635	0.138581	0.202317	0.684972	0.493362	0.827532	376.738	459.932	322.499	334.233	313.595	314.811	Host	NO
CIMAP1C	0.624879	2.76212	3.39212	0.814274	0.415488	NA	0	1.40867	0	0	0	2.3406	Host	NO
SPPL2C	0	NA	NA	NA	NA	NA	0	0	0	0	0	0	Host	NO
OR7D2	0.234779	1.50683	4.06109	0.37104	0.710607	NA	0	1.40867	0	0	0	0	Host	NO
CCDC71L	391.704	0.286148	0.164888	1.73541	0.0826685	0.382873	349.138	383.159	369.73	495.506	338.405	414.286	Host	NO
FAM181B	1.5011	1.78492	2.81808	0.633382	0.526484	NA	0	0	0	0	1.98478	7.0218	Host	NO
PRPS1L1	0	NA	NA	NA	NA	NA	0	0	0	0	0	0	Host	NO
PRR15	47.3374	0.313551	0.327349	0.957852	0.338138	0.729844	37.2598	51.4166	44.279	60.7696	44.6575	45.6417	Host	NO
ZNF620	58.0875	0.177909	0.29935	0.594318	0.552299	0.863036	51.0597	69.025	56.0868	51.4205	56.5662	64.3665	Host	NO
C16orf54	0	NA	NA	NA	NA	NA	0	0	0	0	0	0	Host	NO
PTGR3	235.782	0.0116116	0.19189	0.0605116	0.951748	0.993643	227.699	199.327	221.395	265.283	254.052	246.933	Host	NO
HNF4A	144.188	-0.0182408	0.226764	-0.0804396	0.935888	0.99152	153.179	118.329	139.479	171.791	141.912	140.436	Host	NO
RIMOC1	563.822	0.135959	0.125399	1.08421	0.278272	0.677072	525.777	578.965	536.514	579.649	548.791	613.237	Host	NO
PRR18	0	NA	NA	NA	NA	NA	0	0	0	0	0	0	Host	NO
DUOX1	0.330797	-1.8827	4.03912	-0.466118	0.641131	NA	0	0	0	0	1.98478	0	Host	NO
CDK5RAP3	778.973	0.218515	0.138222	1.5809	0.113901	0.447263	702.416	782.518	774.883	807.535	680.779	925.708	Host	NO
FAM151A	0.330797	-1.8827	4.03912	-0.466118	0.641131	NA	0	0	0	0	1.98478	0	Host	NO
PIGN	529.085	-0.253845	0.179275	-1.41595	0.15679	0.527464	644.457	569.104	566.034	466.29	519.02	409.605	Host	NO
GTSF1L	0	NA	NA	NA	NA	NA	0	0	0	0	0	0	Host	NO
NLRP13	0	NA	NA	NA	NA	NA	0	0	0	0	0	0	Host	NO
NLRP8	0	NA	NA	NA	NA	NA	0	0	0	0	0	0	Host	NO
CHMP4B	2564.36	0.274081	0.192558	1.42336	0.154631	0.523778	1744.31	2384.18	2627.22	3146	2589.14	2895.32	Host	NO
AGR3	0	NA	NA	NA	NA	NA	0	0	0	0	0	0	Host	NO
ZNF800	508.929	-0.3898	0.15763	-2.47287	0.0134031	0.124571	579.597	505.714	586.697	432.399	567.647	381.518	Host	NO
DHFR2	42.4766	-0.101052	0.397528	-0.254202	0.79934	0.951285	48.2997	54.2339	42.8031	24.5416	41.6804	43.3011	Host	NO
CCDC125	97.8888	0.07228	0.246299	0.293465	0.769167	0.94208	104.879	111.285	82.6542	95.829	100.231	92.4537	Host	NO
TAS2R38	0	NA	NA	NA	NA	NA	0	0	0	0	0	0	Host	NO
GATC	168.779	0.0203102	0.205752	0.0987124	0.921367	0.986983	154.559	148.615	159.404	184.646	187.562	177.886	Host	NO
DIPK2B	0	NA	NA	NA	NA	NA	0	0	0	0	0	0	Host	NO
NLRP9	0	NA	NA	NA	NA	NA	0	0	0	0	0	0	Host	NO
NLRP14	0.565576	-0.346205	3.63946	-0.0951255	0.924215	NA	0	1.40867	0	0	1.98478	0	Host	NO
S100A7A	0	NA	NA	NA	NA	NA	0	0	0	0	0	0	Host	NO
BBS7	305.714	-0.00199271	0.196417	-0.0101453	0.991905	0.998741	324.298	350.76	284.862	239.573	310.618	324.173	Host	NO
PPA2	958.852	0.0181756	0.140882	0.129013	0.897347	0.981	883.195	844.5	993.326	1027.24	978.496	1026.35	Host	NO
MT1M	0	NA	NA	NA	NA	NA	0	0	0	0	0	0	Host	NO
CCKBR	0	NA	NA	NA	NA	NA	0	0	0	0	0	0	Host	NO
NR2C2AP	49.478	-0.174281	0.372162	-0.468293	0.639575	0.902249	37.2598	44.3732	59.7767	35.0594	59.5434	60.8556	Host	NO
TAS2R39	0	NA	NA	NA	NA	NA	0	0	0	0	0	0	Host	NO
TAS2R40	0	NA	NA	NA	NA	NA	0	0	0	0	0	0	Host	NO
TAS2R41	0	NA	NA	NA	NA	NA	0	0	0	0	0	0	Host	NO
TAS2R43	0	NA	NA	NA	NA	NA	0	0	0	0	0	0	Host	NO
TAS2R31	0.480774	-0.0650673	3.81548	-0.0170535	0.986394	NA	0	1.40867	1.47597	0	0	0	Host	NO
TAS2R45	1.09554	-0.894859	2.53366	-0.353188	0.723948	NA	2.75999	0	1.47597	2.33729	0	0	Host	NO
TAS2R46	0	NA	NA	NA	NA	NA	0	0	0	0	0	0	Host	NO
TAS2R19	0.576791	-2.68928	3.47092	-0.774802	0.438457	NA	0	0	1.47597	0	1.98478	0	Host	NO
TAS2R20	0.800355	0.548438	3.25332	0.168578	0.866129	NA	0	2.81735	0	0	1.98478	0	Host	NO
TAS2R50	0.694777	-0.731164	3.44433	-0.212281	0.831888	NA	2.75999	1.40867	0	0	0	0	Host	NO
IFNE	11.493	0.162906	0.670586	0.242931	0.808059	NA	8.27996	7.74771	14.7597	12.8551	8.93151	16.3842	Host	NO
P2RY13	1.21289	-1.1895	2.41828	-0.491876	0.622807	NA	0	0	2.95194	0	1.98478	2.3406	Host	NO
LMX1A	0	NA	NA	NA	NA	NA	0	0	0	0	0	0	Host	NO
NKX6-2	4.35094	-1.08021	1.33754	-0.807607	0.419317	NA	11.0399	1.40867	6.64185	4.67459	0	2.3406	Host	NO
SYT2	0.475993	-2.38844	3.76374	-0.634592	0.525695	NA	1.37999	0	1.47597	0	0	0	Host	NO
MAGEB1	0	NA	NA	NA	NA	NA	0	0	0	0	0	0	Host	NO
KLC3	13.5914	-0.944479	0.667438	-1.41508	0.157045	NA	8.27996	8.45204	25.0914	12.8551	19.8478	7.0218	Host	NO
STX12	463.926	-0.105263	0.141258	-0.745184	0.456161	0.80772	485.757	431.759	484.855	490.832	471.385	418.968	Host	NO
MAGED2	1335.18	0.190347	0.142495	1.33582	0.181609	0.562606	1446.23	1379.8	1197.01	1423.41	1100.56	1464.05	Host	NO
TAS2R60	0	NA	NA	NA	NA	NA	0	0	0	0	0	0	Host	NO
DICER1	1550.22	-0.332946	0.170924	-1.94792	0.0514244	0.287595	1958.21	1658.71	1584.45	1230.58	1646.37	1222.96	Host	NO
FAM171B	276.919	0.0770771	0.198845	0.387625	0.698294	0.921701	307.738	330.334	273.792	266.451	229.242	253.955	Host	NO
BHLHA15	10.7659	-0.349044	0.672925	-0.518696	0.603973	NA	13.7999	6.33903	10.3318	14.0238	11.9087	8.1921	Host	NO
SLURP2	0.352168	1.98563	4.02738	0.493033	0.621989	NA	0	2.11301	0	0	0	0	Host	NO
LYNX1	6.4699	-1.32235	1.02673	-1.28792	0.197774	NA	17.9399	4.93036	8.11782	3.50594	1.98478	2.3406	Host	NO
FTMT	0	NA	NA	NA	NA	NA	0	0	0	0	0	0	Host	NO
PKHD1L1	0	NA	NA	NA	NA	NA	0	0	0	0	0	0	Host	NO
RASSF6	18.9248	0.0148276	0.596928	0.0248398	0.980183	NA	20.6999	31.6952	14.7597	10.5178	21.8326	14.0436	Host	NO
NUDT14	246.285	-0.191982	0.176162	-1.08981	0.275798	0.675073	242.879	207.779	284.862	237.235	258.021	246.933	Host	NO
CYP20A1	391.509	-0.00589759	0.153405	-0.0384445	0.969333	0.994721	385.018	395.837	400.725	430.062	391.002	346.409	Host	NO
SLC13A5	0.245995	-1.59491	4.05585	-0.393238	0.694144	NA	0	0	1.47597	0	0	0	Host	NO
HCAR2	264.384	0.242003	0.269756	0.897118	0.369656	0.753008	195.959	194.397	295.931	313.197	232.219	354.601	Host	NO
SULT1A3	0	NA	NA	NA	NA	NA	0	0	0	0	0	0	Host	NO
CSNK2A1	816.511	-0.955023	0.168179	-5.67861	1.35795e-08	2.13295e-06	953.575	459.228	1142.4	625.226	1132.32	586.321	Host	NO
ASAH1	1056	0.0530088	0.158062	0.335367	0.737348	0.933465	1192.31	1191.03	941.667	941.929	979.489	1089.55	Host	NO
H2AJ	608.072	0.205288	0.22835	0.899008	0.368648	0.752007	408.478	509.236	636.88	736.247	646.046	711.543	Host	NO
P4HTM	197.385	-0.0446522	0.220486	-0.202517	0.839512	0.964742	226.319	230.318	208.111	165.948	168.706	184.907	Host	NO
ARMCX3	388.407	-0.106323	0.148279	-0.717052	0.473342	0.816658	434.698	397.246	380.8	364.618	394.971	358.112	Host	NO
ARMCX2	0	NA	NA	NA	NA	NA	0	0	0	0	0	0	Host	NO
SYT12	12.008	-0.127849	0.701788	-0.182176	0.855445	NA	19.3199	14.0867	11.8077	5.84323	6.94673	14.0436	Host	NO
LYPD6B	0	NA	NA	NA	NA	NA	0	0	0	0	0	0	Host	NO
CFAP418	107.186	-0.0270989	0.233139	-0.116235	0.907466	0.983111	107.639	102.833	121.029	114.527	95.2694	101.816	Host	NO
PDE12	420.912	-0.304893	0.159712	-1.90901	0.0562605	0.302942	482.997	432.463	450.908	347.088	464.438	347.579	Host	NO
TUB	52.8773	0.171452	0.309425	0.554099	0.579511	0.876167	44.1598	52.8253	50.9209	64.2756	53.589	51.4932	Host	NO
SULT2B1	221.217	3.02718e-05	0.188176	0.000160869	0.999872	0.999872	211.139	208.484	221.395	258.271	230.234	197.781	Host	NO
HAP1	20.0282	0.156656	0.53175	0.294604	0.768297	NA	28.9798	23.9475	14.7597	22.2043	13.8935	16.3842	Host	NO
CDH26	1.51136	-2.25306	2.24689	-1.00275	0.315983	NA	0	1.40867	3.68992	0	3.96956	0	Host	NO
PPM1G	2895.62	0.309509	0.150233	2.06019	0.0393805	0.245459	2181.77	2868.76	2689.21	3442.83	2883.88	3307.27	Host	NO
DSG4	0	NA	NA	NA	NA	NA	0	0	0	0	0	0	Host	NO
TUBB8	0	NA	NA	NA	NA	NA	0	0	0	0	0	0	Host	NO
PAK5	0.330797	-1.8827	4.03912	-0.466118	0.641131	NA	0	0	0	0	1.98478	0	Host	NO
OTOP1	0	NA	NA	NA	NA	NA	0	0	0	0	0	0	Host	NO
PTPA	1354.46	-0.216947	0.117934	-1.83956	0.0658328	0.335261	1552.49	1172.72	1400.69	1304.21	1415.15	1281.48	Host	NO
STARD13	530.916	1.06667	0.154026	6.92524	4.35248e-12	1.77243e-09	362.938	755.754	333.569	621.72	334.435	777.08	Host	NO
DGKH	217.568	-0.172108	0.251343	-0.684755	0.493499	0.827532	295.318	247.222	177.854	178.803	221.303	184.907	Host	NO
LRRTM3	0	NA	NA	NA	NA	NA	0	0	0	0	0	0	Host	NO
TUBB2B	119.711	0.42383	0.413168	1.0258	0.304984	0.702742	49.6797	78.8857	123.243	165.948	131.988	168.523	Host	NO
PRIMA1	0.523175	-0.203643	3.14639	-0.0647227	0.948395	NA	0	1.40867	0.737984	0	0.99239	0	Host	NO
TUBB	12352.2	0.462438	0.126255	3.66273	0.000249543	0.00735583	11703.7	13328.2	9794.52	15144.5	9671.83	14470.8	Host	NO
CATSPER3	4.27761	0.239556	1.1998	0.199663	0.841744	NA	0	7.04337	6.64185	2.33729	4.96195	4.6812	Host	NO
GGT7	136.449	-0.0162227	0.260905	-0.0621784	0.950421	0.993269	171.119	108.468	115.863	158.936	125.041	139.266	Host	NO
TMEM132A	10840.2	0.102058	0.154064	0.662439	0.50769	0.838532	12752.5	11156.7	9458.74	10975.9	9162.73	11534.5	Host	NO
CYP4X1	1.02564	1.4305	2.5685	0.556939	0.577569	NA	0	0	1.47597	2.33729	0	2.3406	Host	NO
PLA2G4D	0	NA	NA	NA	NA	NA	0	0	0	0	0	0	Host	NO
ERC1	1113.44	-0.0247386	0.199279	-0.12414	0.901204	0.981744	1301.33	1398.11	971.925	972.314	1099.57	937.411	Host	NO
DLX1	27.8974	-0.363966	0.452551	-0.804254	0.42125	NA	35.8798	19.7214	36.1612	31.5535	21.8326	22.2357	Host	NO
SESTD1	380.523	-1.00342	0.145885	-6.87813	6.06448e-12	2.38139e-09	539.577	250.744	504.781	260.608	479.324	248.104	Host	NO
TRIM50	0	NA	NA	NA	NA	NA	0	0	0	0	0	0	Host	NO
RETREG3	1287.78	0.265519	0.124007	2.14116	0.0322608	0.219121	1208.87	1312.18	1163.06	1354.46	1136.29	1551.82	Host	NO
ANGPTL5	0	NA	NA	NA	NA	NA	0	0	0	0	0	0	Host	NO
FADS6	0	NA	NA	NA	NA	NA	0	0	0	0	0	0	Host	NO
P2RY8	21.8569	-0.433264	0.469328	-0.923159	0.355925	NA	22.0799	19.7214	30.2573	15.1924	22.825	21.0654	Host	NO
CYP4Z1	0	NA	NA	NA	NA	NA	0	0	0	0	0	0	Host	NO
HSD17B13	0.480774	-0.0650673	3.81548	-0.0170535	0.986394	NA	0	1.40867	1.47597	0	0	0	Host	NO
LHX3	0.245995	-1.59491	4.05585	-0.393238	0.694144	NA	0	0	1.47597	0	0	0	Host	NO
PDZD2	45.5957	-0.175147	0.373358	-0.469113	0.638989	0.902157	60.7197	43.6689	44.279	30.3848	40.688	53.8338	Host	NO
SLC35B2	1136.36	-0.0564264	0.105657	-0.534051	0.593306	0.882326	1175.75	1122.01	1144.61	1098.53	1156.13	1121.15	Host	NO
FBH1	1318.23	-0.0752023	0.107776	-0.697765	0.485324	0.82492	1374.47	1237.52	1367.48	1279.67	1314.92	1335.31	Host	NO
OTOP2	0	NA	NA	NA	NA	NA	0	0	0	0	0	0	Host	NO
PTF1A	0	NA	NA	NA	NA	NA	0	0	0	0	0	0	Host	NO
ZNF598	1136.36	0.296217	0.156504	1.8927	0.0583973	0.310291	937.015	1049.46	1114.36	1345.11	1005.29	1366.91	Host	NO
OR10A5	0	NA	NA	NA	NA	NA	0	0	0	0	0	0	Host	NO
RASSF3	873.386	-0.00915182	0.132586	-0.0690255	0.944969	0.99238	793.496	814.214	936.501	915.05	895.135	885.917	Host	NO
NEK8	61.1849	0.744464	0.303504	2.4529	0.014171	0.128852	44.1598	80.9988	39.8511	82.9739	53.589	65.5368	Host	NO
GSDMA	1.02557	-1.51084	2.57807	-0.586035	0.557852	NA	2.75999	1.40867	0	0	1.98478	0	Host	NO
GPIHBP1	0.593383	-1.42777	3.01024	-0.474306	0.635282	NA	1.37999	0.704337	1.47597	0	0	0	Host	NO
TREML1	0.330797	-1.8827	4.03912	-0.466118	0.641131	NA	0	0	0	0	1.98478	0	Host	NO
LHFPL1	0	NA	NA	NA	NA	NA	0	0	0	0	0	0	Host	NO
MOGAT3	0	NA	NA	NA	NA	NA	0	0	0	0	0	0	Host	NO
IQGAP3	334.702	0.335469	0.214972	1.56052	0.118636	0.456304	362.938	432.463	289.29	316.703	238.174	368.645	Host	NO
HAPLN3	415.995	-0.0576266	0.150805	-0.382128	0.702367	0.922864	459.538	415.559	399.249	371.63	415.811	434.181	Host	NO
PILRB	82.2719	-0.240934	0.273899	-0.879645	0.379051	0.759	80.0396	76.0684	103.318	87.6485	83.3607	63.1962	Host	NO
SNAI3	0.891592	-3.28732	3.09364	-1.06261	0.287961	NA	1.37999	0	0	0	3.96956	0	Host	NO
GGTLC1	0.347388	-0.024565	4.08026	-0.00602044	0.995196	NA	1.37999	0.704337	0	0	0	0	Host	NO
RILPL1	175.512	0.0820213	0.18284	0.448596	0.653723	0.907765	168.359	186.649	163.094	176.466	180.615	177.886	Host	NO
CCR3	0	NA	NA	NA	NA	NA	0	0	0	0	0	0	Host	NO
GNRH2	0	NA	NA	NA	NA	NA	0	0	0	0	0	0	Host	NO
CCDC50	1016.35	0.185345	0.114574	1.61769	0.10573	0.43233	899.755	1055.1	974.139	1071.65	977.504	1119.98	Host	NO
LCE1A	0	NA	NA	NA	NA	NA	0	0	0	0	0	0	Host	NO
LCE1B	0	NA	NA	NA	NA	NA	0	0	0	0	0	0	Host	NO
LCE1C	0	NA	NA	NA	NA	NA	0	0	0	0	0	0	Host	NO
LCE1D	0	NA	NA	NA	NA	NA	0	0	0	0	0	0	Host	NO
LCE1E	0	NA	NA	NA	NA	NA	0	0	0	0	0	0	Host	NO
LCE1F	0	NA	NA	NA	NA	NA	0	0	0	0	0	0	Host	NO
PAQR7	32.9569	0.457105	0.412564	1.10796	0.267879	NA	31.7398	36.6255	18.4496	38.5653	33.7412	38.6199	Host	NO
SOX30	3.89538	1.20177	1.07279	1.12023	0.262616	NA	2.75999	5.6347	1.47597	5.84323	2.97717	4.6812	Host	NO
HDAC9	46.8509	0.381992	0.490027	0.779532	0.435666	0.795574	71.7596	66.2077	22.1395	39.734	29.7717	51.4932	Host	NO
LCE2A	0	NA	NA	NA	NA	NA	0	0	0	0	0	0	Host	NO
LCE2C	0	NA	NA	NA	NA	NA	0	0	0	0	0	0	Host	NO
LCE2D	0	NA	NA	NA	NA	NA	0	0	0	0	0	0	Host	NO
LCE3A	0.234779	1.50683	4.06109	0.37104	0.710607	NA	0	1.40867	0	0	0	0	Host	NO
LCE3B	0	NA	NA	NA	NA	NA	0	0	0	0	0	0	Host	NO
LCE3C	0	NA	NA	NA	NA	NA	0	0	0	0	0	0	Host	NO
LCE3E	3.50739	0.447214	1.50957	0.296253	0.767037	NA	0	0.704337	3.68992	10.5178	4.96195	1.1703	Host	NO
LCE5A	0.459998	-2.29027	4.00834	-0.571376	0.567745	NA	2.75999	0	0	0	0	0	Host	NO
GMCL1	277.233	-0.243482	0.201664	-1.20737	0.227291	0.625705	237.359	231.023	343.162	253.596	318.557	279.702	Host	NO
SAPCD2	46.3184	0.2335	0.384578	0.607159	0.543746	0.858236	27.5999	38.0342	47.231	54.9264	51.6043	58.515	Host	NO
PTH2	0	NA	NA	NA	NA	NA	0	0	0	0	0	0	Host	NO
MARCHF3	46.406	-0.181102	0.352867	-0.51323	0.60779	0.889242	51.0597	57.0513	50.1829	36.228	47.6347	36.2793	Host	NO
DNAAF1	0.859658	3.23336	3.03389	1.06575	0.286537	NA	0	2.81735	0	0	0	2.3406	Host	NO
SPINT4	0	NA	NA	NA	NA	NA	0	0	0	0	0	0	Host	NO
CIMIP1	0	NA	NA	NA	NA	NA	0	0	0	0	0	0	Host	NO
ZNF831	0	NA	NA	NA	NA	NA	0	0	0	0	0	0	Host	NO
SIRPD	0	NA	NA	NA	NA	NA	0	0	0	0	0	0	Host	NO
BPIFA3	0	NA	NA	NA	NA	NA	0	0	0	0	0	0	Host	NO
FAM83C	0	NA	NA	NA	NA	NA	0	0	0	0	0	0	Host	NO
LCN8	0	NA	NA	NA	NA	NA	0	0	0	0	0	0	Host	NO
DCAF12L1	0	NA	NA	NA	NA	NA	0	0	0	0	0	0	Host	NO
GPR119	0.19505	0.941286	4.08011	0.230701	0.817547	NA	0	0	0	0	0	1.1703	Host	NO
BANF2	0	NA	NA	NA	NA	NA	0	0	0	0	0	0	Host	NO
SCP2D1	0	NA	NA	NA	NA	NA	0	0	0	0	0	0	Host	NO
R3HDML	0.19505	0.941286	4.08011	0.230701	0.817547	NA	0	0	0	0	0	1.1703	Host	NO
NOTUM	8.5049	-0.198215	0.783474	-0.252996	0.800272	NA	6.89996	4.22602	8.11782	12.8551	11.9087	7.0218	Host	NO
MB21D2	374.117	0.253994	0.147201	1.72549	0.0844383	0.385868	311.878	409.22	344.638	412.532	366.192	400.243	Host	NO
ODAPH	1.6382	4.14711	2.50682	1.65433	0.0980607	NA	0	2.81735	0	7.01188	0	0	Host	NO
SLC5A12	0	NA	NA	NA	NA	NA	0	0	0	0	0	0	Host	NO
CCDC60	0	NA	NA	NA	NA	NA	0	0	0	0	0	0	Host	NO
PHOSPHO1	2.97512	0.0244675	1.34285	0.0182205	0.985463	NA	2.75999	4.22602	2.21395	0	3.96956	4.6812	Host	NO
DTX3	156.916	0.315732	0.233859	1.35009	0.176986	0.556944	178.019	186.649	128.409	164.779	115.117	168.523	Host	NO
TMEM26	0.245995	-1.59491	4.05585	-0.393238	0.694144	NA	0	0	1.47597	0	0	0	Host	NO
OAF	348.866	-0.0996802	0.207267	-0.480927	0.630569	0.899235	331.198	261.309	407.367	397.34	341.382	354.601	Host	NO
STXBP4	171.415	0.010576	0.317901	0.0332682	0.973461	0.994721	230.459	222.57	128.409	112.19	155.805	179.056	Host	NO
ANKK1	0.3901	2.05282	4.022	0.510399	0.609772	NA	0	0	0	0	0	2.3406	Host	NO
INAFM1	53.2526	0.385357	0.329035	1.17117	0.241529	0.638983	37.2598	52.1209	48.7069	56.095	51.6043	73.7289	Host	NO
EXOC3L1	2.21768	-2.32286	1.79681	-1.29277	0.196092	NA	5.51997	0	1.47597	0	3.96956	2.3406	Host	NO
TMEM102	95.2466	-0.357878	0.264458	-1.35325	0.175975	0.555121	117.299	87.3378	107.008	64.2756	97.2542	98.3052	Host	NO
ZNF616	17.3892	-0.274429	0.549222	-0.499669	0.617308	NA	27.5999	14.0867	14.0217	14.0238	15.8782	18.7248	Host	NO
ACTL9	0	NA	NA	NA	NA	NA	0	0	0	0	0	0	Host	NO
SLC25A42	11.7943	-0.00728837	0.680926	-0.0107036	0.99146	NA	12.4199	8.45204	8.11782	18.6983	14.8858	8.1921	Host	NO
SLC9C2	0	NA	NA	NA	NA	NA	0	0	0	0	0	0	Host	NO
LCN12	0	NA	NA	NA	NA	NA	0	0	0	0	0	0	Host	NO
B4GALNT4	91.7358	0.177639	0.288643	0.615429	0.538272	0.85574	97.9795	97.9028	98.8898	109.853	61.5282	84.2616	Host	NO
TAFA2	1.11045	1.18202	2.53239	0.466762	0.64067	NA	0	0	0	2.33729	1.98478	2.3406	Host	NO
C1QTNF9	0	NA	NA	NA	NA	NA	0	0	0	0	0	0	Host	NO
ENPP7	0	NA	NA	NA	NA	NA	0	0	0	0	0	0	Host	NO
ZNF546	47.1405	-0.346538	0.378232	-0.916205	0.359559	0.746712	71.7596	48.5993	50.9209	38.5653	36.7184	36.2793	Host	NO
TMEM52	1.08539	-3.54376	2.95273	-1.20016	0.230076	NA	5.51997	0	0	0	0.99239	0	Host	NO
ZBTB8OS	281.654	-0.0893621	0.224978	-0.397203	0.691218	0.918866	238.739	276.804	271.578	319.041	360.237	223.527	Host	NO
TFAP2E	3.74737	-1.9974	1.52554	-1.30931	0.190428	NA	9.65995	0	5.16589	0	2.97717	4.6812	Host	NO
PRR30	0	NA	NA	NA	NA	NA	0	0	0	0	0	0	Host	NO
KY	6.22772	1.78753	1.24202	1.43921	0.150091	NA	0	1.40867	5.90387	12.8551	1.98478	15.2139	Host	NO
TRIML1	0.389549	2.05102	4.02214	0.509933	0.610098	NA	0	0	0	2.33729	0	0	Host	NO
NAT8L	48.2009	0.48125	0.370046	1.30052	0.193424	0.577747	49.6797	50.0079	37.6372	43.2399	33.7412	74.8992	Host	NO
ZNF680	77.9417	-0.65478	0.281695	-2.32443	0.0201027	0.160865	104.879	72.5467	83.3922	52.5891	99.239	55.0041	Host	NO
CTAGE6	0.330797	-1.8827	4.03912	-0.466118	0.641131	NA	0	0	0	0	1.98478	0	Host	NO
TSPAN33	34.0299	-0.224972	0.477798	-0.470852	0.637746	NA	53.8197	32.3995	18.4496	33.8908	38.7032	26.9169	Host	NO
AGBL3	6.62574	-0.674839	0.816809	-0.82619	0.408697	NA	5.51997	4.93036	8.85581	5.84323	9.9239	4.6812	Host	NO
NRBP2	202.236	-0.00253513	0.20539	-0.012343	0.990152	0.998741	229.079	200.032	168.26	182.309	211.379	222.357	Host	NO
RSPO2	0	NA	NA	NA	NA	NA	0	0	0	0	0	0	Host	NO
ZDHHC21	188.537	0.00782484	0.190593	0.0410553	0.967252	0.994721	180.779	181.015	197.78	215.031	184.584	172.034	Host	NO
RTN4RL1	16.3698	-1.06663	0.553927	-1.92558	0.0541572	NA	24.8399	10.5651	19.9256	7.01188	21.8326	14.0436	Host	NO
RTN4RL2	900.691	0.231331	0.298793	0.774218	0.438802	0.796713	524.397	604.321	959.379	1166.31	999.336	1150.41	Host	NO
HM13	4961.6	0.307652	0.125032	2.46059	0.0138709	0.127092	5023.17	5735.42	4156.32	5403.82	4128.34	5322.53	Host	NO
MTDH	2834.36	-0.508436	0.143723	-3.53761	0.000403759	0.0105126	3685.96	2672.25	3031.64	2184.2	3272.9	2159.2	Host	NO
AKAP14	0	NA	NA	NA	NA	NA	0	0	0	0	0	0	Host	NO
ARL5B	406.016	-0.52269	0.18753	-2.78723	0.00531602	0.067832	503.697	409.924	484.855	294.499	450.545	292.575	Host	NO
GPAT4	1492.33	-0.134293	0.117577	-1.14217	0.253382	0.652291	1489.01	1520.66	1537.96	1391.86	1659.28	1355.21	Host	NO
FBXO27	75.4371	0.171661	0.423762	0.405088	0.685413	0.91705	115.919	97.9028	59.7767	81.8053	38.7032	58.515	Host	NO
DAW1	24.1033	0.0867721	0.470591	0.18439	0.853708	NA	16.5599	30.2865	29.5194	24.5416	23.8174	19.8951	Host	NO
IGSF10	22.3518	1.56839	0.748335	2.09585	0.0360959	NA	22.0799	64.0947	5.90387	16.3611	6.94673	18.7248	Host	NO
IQUB	5.16585	2.12744	1.18807	1.79067	0.0733462	NA	2.75999	4.22602	2.95194	5.84323	0	15.2139	Host	NO
SPATA31E1	0.330797	-1.8827	4.03912	-0.466118	0.641131	NA	0	0	0	0	1.98478	0	Host	NO
MORN4	87.4954	0.469383	0.278672	1.68435	0.0921134	0.403984	82.7996	96.4942	76.0123	123.877	61.5282	84.2616	Host	NO
SLC9B2	260.485	0.220439	0.211962	1.03999	0.298343	0.696558	302.218	295.117	230.251	282.812	191.531	260.977	Host	NO
LAYN	35.3832	-0.0924521	0.665	-0.139026	0.88943	NA	64.8597	64.0947	25.0914	25.7102	20.8402	11.703	Host	NO
PLD6	60.0822	0.605453	0.288466	2.09887	0.0358283	0.233788	48.2997	78.1814	50.1829	66.6129	44.6575	72.5586	Host	NO
LRRTM1	0	NA	NA	NA	NA	NA	0	0	0	0	0	0	Host	NO
SRARP	0.165398	-0.984874	4.08047	-0.241363	0.809274	NA	0	0	0	0	0.99239	0	Host	NO
RNF166	52.1985	0.284222	0.321803	0.883218	0.377119	0.757752	45.5398	57.7556	54.6108	65.4442	40.688	49.1526	Host	NO
NLRC3	0.636095	0.463294	3.51522	0.131797	0.895145	NA	0	0	1.47597	0	0	2.3406	Host	NO
RP1L1	0.480774	-0.0650673	3.81548	-0.0170535	0.986394	NA	0	1.40867	1.47597	0	0	0	Host	NO
SFXN2	20.8204	-0.243137	0.53602	-0.453596	0.65012	NA	19.3199	25.3561	22.8775	22.2043	25.8021	9.3624	Host	NO
SLC51B	36.1157	-0.476039	0.374567	-1.2709	0.203763	NA	46.9197	33.8082	36.1612	24.5416	43.6651	31.5981	Host	NO
SEZ6	0	NA	NA	NA	NA	NA	0	0	0	0	0	0	Host	NO
RNF113B	0	NA	NA	NA	NA	NA	0	0	0	0	0	0	Host	NO
STT3B	4187.94	-0.0774238	0.19042	-0.406595	0.684305	0.91705	5358.51	4872.6	3790.28	3743.18	3756.19	3606.87	Host	NO
KCTD13	239.808	0.0266012	0.19337	0.137566	0.890583	0.979303	215.279	212.71	267.888	274.632	227.257	241.082	Host	NO
NPAS4	0	NA	NA	NA	NA	NA	0	0	0	0	0	0	Host	NO
SERINC2	949.178	-0.185968	0.193549	-0.960831	0.336637	0.728819	827.996	707.859	1116.57	1041.26	1082.7	918.686	Host	NO
CMTM8	97.7935	-0.18251	0.324235	-0.562893	0.573508	0.873012	135.239	109.877	111.436	86.4798	66.4901	77.2398	Host	NO
MRPL52	608.257	0.0836177	0.184009	0.454421	0.649526	0.906605	462.298	564.174	661.233	688.333	645.053	628.451	Host	NO
GPR180	902.053	-0.413288	0.115708	-3.57181	0.000354524	0.00964659	1069.49	795.901	1028.75	779.487	994.374	744.311	Host	NO
ZACN	0	NA	NA	NA	NA	NA	0	0	0	0	0	0	Host	NO
SLCO4C1	4.88302	-0.88244	1.47248	-0.599287	0.548982	NA	11.0399	9.86072	4.4279	0	3.96956	0	Host	NO
GOLGA8A	6.24154	0.166749	1.2242	0.136211	0.891655	NA	0	1.40867	4.4279	9.34917	12.9011	9.3624	Host	NO
IL21R	25.4158	0.342498	0.475512	0.720271	0.471358	NA	27.5999	35.2168	14.7597	25.7102	25.8021	23.406	Host	NO
WDR17	87.8291	0.331227	0.295337	1.12152	0.262066	0.659399	100.739	114.103	70.8464	79.468	63.5129	98.3052	Host	NO
NLGN3	29.9628	0.00657534	0.410595	0.0160142	0.987223	NA	31.7398	32.3995	26.5674	22.2043	31.7565	35.109	Host	NO
NLGN4X	0	NA	NA	NA	NA	NA	0	0	0	0	0	0	Host	NO
PRR5	127.795	0.0526321	0.307226	0.171314	0.863977	0.971216	131.099	78.1814	123.981	149.587	120.079	163.842	Host	NO
ARHGAP8	14.0606	0.208432	0.627974	0.331912	0.739956	NA	17.9399	16.9041	15.4977	14.0238	5.95434	14.0436	Host	NO
LEMD2	542.848	0.044851	0.135156	0.331846	0.740006	0.934275	494.037	537.409	535.038	572.637	572.609	545.36	Host	NO
FKBP7	76.6841	-0.105134	0.295384	-0.355924	0.721898	0.927434	64.8597	58.46	91.51	85.3112	80.3836	79.5804	Host	NO
SMURF1	1338.84	-0.121239	0.177778	-0.681966	0.49526	0.829008	1620.11	1542.5	1284.83	1203.71	1284.15	1097.74	Host	NO
NCAM1	0.882089	-0.434626	3.17941	-0.1367	0.891268	NA	0	0	2.95194	0	0	2.3406	Host	NO
KCNMB2	0	NA	NA	NA	NA	NA	0	0	0	0	0	0	Host	NO
CCDC39	0	NA	NA	NA	NA	NA	0	0	0	0	0	0	Host	NO
TAS2R42	0	NA	NA	NA	NA	NA	0	0	0	0	0	0	Host	NO
C1QTNF3	0.919995	-3.31106	3.74626	-0.883833	0.376786	NA	5.51997	0	0	0	0	0	Host	NO
CD300E	0	NA	NA	NA	NA	NA	0	0	0	0	0	0	Host	NO
GCC2	1271.64	0.223451	0.188677	1.1843	0.236292	0.636617	1385.51	1686.18	1053.84	1206.04	1084.68	1213.6	Host	NO
PAX3	0	NA	NA	NA	NA	NA	0	0	0	0	0	0	Host	NO
MRPL55	166.689	-0.146807	0.292635	-0.501674	0.615897	0.893012	124.199	113.398	213.277	197.501	185.577	166.183	Host	NO
RFC2	572.542	0.243171	0.180607	1.34641	0.17817	0.558427	423.658	547.27	560.868	691.839	585.51	626.111	Host	NO
ZGPAT	365.136	0.117468	0.185243	0.634128	0.525997	0.849645	281.518	390.203	408.843	356.437	358.253	395.562	Host	NO
TBX5	0	NA	NA	NA	NA	NA	0	0	0	0	0	0	Host	NO
ZNF445	169.775	-0.0864846	0.20474	-0.422412	0.672724	0.913752	147.659	171.858	174.902	162.442	201.455	160.331	Host	NO
ITGA1	121.039	-0.114079	0.245391	-0.464887	0.642012	0.903369	96.5995	126.076	134.313	114.527	145.881	108.838	Host	NO
EXOSC8	319.017	0.181536	0.157606	1.15184	0.249388	0.64852	280.138	337.377	303.311	313.197	312.603	367.474	Host	NO
LRRC70	1.41033	0.103269	2.33959	0.0441397	0.964793	NA	2.75999	4.22602	1.47597	0	0	0	Host	NO
HPS5	685.938	-0.0971462	0.193209	-0.502803	0.615103	0.892482	855.595	769.84	587.435	643.924	687.726	571.107	Host	NO
MRPL21	760.604	0.14222	0.146567	0.970343	0.331875	0.724865	687.236	687.433	752.743	847.269	726.429	862.511	Host	NO
CMTM4	52.3625	-0.825868	0.341447	-2.41873	0.0155747	0.136341	71.7596	33.1038	76.0123	33.8908	52.5967	46.812	Host	NO
PIK3R1	197.132	-0.555233	0.245841	-2.2585	0.0239144	0.181087	300.838	186.649	217.705	137.9	187.562	152.139	Host	NO
ERAS	0	NA	NA	NA	NA	NA	0	0	0	0	0	0	Host	NO
KRT25	0	NA	NA	NA	NA	NA	0	0	0	0	0	0	Host	NO
KRT28	0	NA	NA	NA	NA	NA	0	0	0	0	0	0	Host	NO
PKD1L3	0.234779	1.50683	4.06109	0.37104	0.710607	NA	0	1.40867	0	0	0	0	Host	NO
KRT27	0	NA	NA	NA	NA	NA	0	0	0	0	0	0	Host	NO
GJC3	0.411393	-2.20981	3.94324	-0.560404	0.575204	NA	0	0	1.47597	0	0.99239	0	Host	NO
KRT26	0	NA	NA	NA	NA	NA	0	0	0	0	0	0	Host	NO
CUX1	1102.32	0.00848104	0.143008	0.0593049	0.952709	0.993643	1232.33	1152.3	1123.21	1089.18	943.763	1073.17	Host	NO
CMTM3	657.704	0.0870264	0.145386	0.598587	0.549448	0.861238	619.617	594.46	670.089	697.682	621.236	743.141	Host	NO
AUP1	3662.55	-0.0251074	0.0968264	-0.259303	0.795401	0.951096	3599.02	3540.7	3810.21	3759.54	3671.84	3593.99	Host	NO
DUS4L	137.077	-0.0660481	0.217262	-0.304003	0.761126	0.941759	155.939	133.12	127.671	149.587	137.942	118.2	Host	NO
KRTAP13-1	0	NA	NA	NA	NA	NA	0	0	0	0	0	0	Host	NO
KRTAP13-4	0	NA	NA	NA	NA	NA	0	0	0	0	0	0	Host	NO
KRTAP6-1	0	NA	NA	NA	NA	NA	0	0	0	0	0	0	Host	NO
KRTAP6-2	0	NA	NA	NA	NA	NA	0	0	0	0	0	0	Host	NO
KRTAP7-1	0	NA	NA	NA	NA	NA	0	0	0	0	0	0	Host	NO
KRTAP19-1	0	NA	NA	NA	NA	NA	0	0	0	0	0	0	Host	NO
KRTAP19-2	0	NA	NA	NA	NA	NA	0	0	0	0	0	0	Host	NO
KRTAP19-3	0	NA	NA	NA	NA	NA	0	0	0	0	0	0	Host	NO
KRTAP19-4	0	NA	NA	NA	NA	NA	0	0	0	0	0	0	Host	NO
KRTAP19-5	0	NA	NA	NA	NA	NA	0	0	0	0	0	0	Host	NO
KRTAP19-6	0	NA	NA	NA	NA	NA	0	0	0	0	0	0	Host	NO
KRTAP19-7	0	NA	NA	NA	NA	NA	0	0	0	0	0	0	Host	NO
KRTAP20-1	0	NA	NA	NA	NA	NA	0	0	0	0	0	0	Host	NO
KRTAP20-2	0	NA	NA	NA	NA	NA	0	0	0	0	0	0	Host	NO
KRTAP21-2	0	NA	NA	NA	NA	NA	0	0	0	0	0	0	Host	NO
KRTAP21-1	0	NA	NA	NA	NA	NA	0	0	0	0	0	0	Host	NO
KRTAP22-1	0	NA	NA	NA	NA	NA	0	0	0	0	0	0	Host	NO
KRTAP13-2	0	NA	NA	NA	NA	NA	0	0	0	0	0	0	Host	NO
KRTAP13-3	0	NA	NA	NA	NA	NA	0	0	0	0	0	0	Host	NO
KRTAP15-1	0	NA	NA	NA	NA	NA	0	0	0	0	0	0	Host	NO
KRTAP23-1	0	NA	NA	NA	NA	NA	0	0	0	0	0	0	Host	NO
CIMAP3	1.85216	2.17493	1.85075	1.17516	0.23993	NA	0	2.11301	0	4.67459	1.98478	2.3406	Host	NO
MFSD4A	0.245995	-1.59491	4.05585	-0.393238	0.694144	NA	0	0	1.47597	0	0	0	Host	NO
DEUP1	0	NA	NA	NA	NA	NA	0	0	0	0	0	0	Host	NO
ZNF804B	0	NA	NA	NA	NA	NA	0	0	0	0	0	0	Host	NO
CPLX4	0	NA	NA	NA	NA	NA	0	0	0	0	0	0	Host	NO
NCOA3	5566.54	-0.117161	0.21895	-0.535101	0.59258	0.882235	7062.8	7105.35	5099.47	4401.12	5218.98	4511.51	Host	NO
OGT	1137.61	0.162642	0.214597	0.757893	0.448515	0.802548	1342.73	1510.1	897.388	1069.31	984.451	1021.67	Host	NO
PPP2R2B	0.624328	2.76102	3.39299	0.813741	0.415794	NA	0	1.40867	0	2.33729	0	0	Host	NO
KRTAP12-2	0	NA	NA	NA	NA	NA	0	0	0	0	0	0	Host	NO
KRTAP12-1	0	NA	NA	NA	NA	NA	0	0	0	0	0	0	Host	NO
KRTAP10-10	0	NA	NA	NA	NA	NA	0	0	0	0	0	0	Host	NO
PRDX1	14648.2	-0.0834011	0.0904769	-0.921794	0.356636	0.744171	15337.2	13688.8	14809.1	14509.9	15067.5	14476.6	Host	NO
QSOX2	587.227	-0.625145	0.253527	-2.46579	0.013671	0.12589	965.995	581.782	637.618	403.183	536.883	397.902	Host	NO
GJA5	0	NA	NA	NA	NA	NA	0	0	0	0	0	0	Host	NO
LYRM7	87.6065	-0.131842	0.288932	-0.456309	0.648167	0.905911	95.2195	107.764	81.9162	74.7934	99.239	66.7071	Host	NO
DNAJC24	177.11	-0.0272816	0.198794	-0.137235	0.890845	0.979342	151.799	169.745	180.806	176.466	202.447	181.397	Host	NO
CHCT1	0.800355	0.548438	3.25332	0.168578	0.866129	NA	0	2.81735	0	0	1.98478	0	Host	NO
BCDIN3D	131.647	-0.456479	0.224171	-2.0363	0.0417201	0.254416	155.939	100.016	166.046	107.515	133.973	126.392	Host	NO
ZNRF4	0	NA	NA	NA	NA	NA	0	0	0	0	0	0	Host	NO
TAMALIN	0.882089	-0.434626	3.17941	-0.1367	0.891268	NA	0	0	2.95194	0	0	2.3406	Host	NO
KANK4	24.427	0.219728	0.571966	0.384162	0.700858	NA	19.3199	10.5651	22.8775	40.9026	24.8097	28.0872	Host	NO
UBXN2A	638.921	-0.556449	0.137386	-4.05026	5.11617e-05	0.00216355	745.196	466.271	762.337	520.048	772.079	567.596	Host	NO
CRTC2	941.375	0.596809	0.113117	5.27604	1.32008e-07	1.42297e-05	768.656	1153	718.058	1123.07	763.148	1122.32	Host	NO
CENPV	514.699	-0.200579	0.167321	-1.19877	0.230617	0.62966	462.298	429.646	590.387	501.349	595.434	509.081	Host	NO
ASPHD1	214.155	-0.109664	0.274834	-0.399021	0.689878	0.918448	191.819	133.824	246.487	219.706	226.265	266.829	Host	NO
TMCO4	97.9402	0.222228	0.255389	0.870153	0.384217	0.761439	81.4196	87.3378	92.248	123.877	96.2618	106.497	Host	NO
FOXR1	0	NA	NA	NA	NA	NA	0	0	0	0	0	0	Host	NO
MICU3	67.1518	0.254527	0.301891	0.843108	0.399168	0.774352	62.0997	59.8686	70.1085	77.1307	50.6119	83.0913	Host	NO
TMEM119	1.04515	0.398463	3.08988	0.128957	0.897391	NA	2.75999	0	0	0	0	3.5109	Host	NO
METTL2A	386.653	0.0945552	0.249435	0.379078	0.70463	0.923223	292.558	278.213	435.41	446.423	391.002	476.312	Host	NO
ANKRD37	18.1539	-0.753014	0.537317	-1.40143	0.161085	NA	17.9399	16.9041	19.9256	11.6865	30.7641	11.703	Host	NO
SPATA12	6.66575	1.08387	0.914149	1.18566	0.235756	NA	2.75999	4.22602	6.64185	11.6865	2.97717	11.703	Host	NO
ORC4	579.723	-0.156904	0.177201	-0.885459	0.375909	0.756412	640.317	455.706	628.024	531.734	563.677	658.879	Host	NO
OPN5	0	NA	NA	NA	NA	NA	0	0	0	0	0	0	Host	NO
APOBEC3H	0	NA	NA	NA	NA	NA	0	0	0	0	0	0	Host	NO
SLC36A3	0	NA	NA	NA	NA	NA	0	0	0	0	0	0	Host	NO
SLC36A2	0	NA	NA	NA	NA	NA	0	0	0	0	0	0	Host	NO
BTLA	0	NA	NA	NA	NA	NA	0	0	0	0	0	0	Host	NO
NCOA7	1175.51	0.17409	0.186524	0.933342	0.350643	0.738568	1134.35	1567.15	1064.91	1192.02	1117.43	977.201	Host	NO
TMTC3	1696.45	-0.103576	0.245366	-0.422129	0.672931	0.913752	2167.97	2276.42	1487.04	1273.82	1620.57	1352.87	Host	NO
SPRED2	1031.72	-0.14493	0.155544	-0.931761	0.35146	0.738873	972.895	867.743	1233.91	1082.17	1040.02	993.585	Host	NO
SLC46A3	154.236	-0.576392	0.362375	-1.59059	0.111701	0.44302	288.418	166.928	138.741	100.504	129.011	101.816	Host	NO
DPY19L4	715.153	-0.368431	0.200986	-1.83312	0.0667854	0.338091	916.315	778.292	706.25	496.675	798.874	594.513	Host	NO
H1-7	0	NA	NA	NA	NA	NA	0	0	0	0	0	0	Host	NO
GLDN	0.165398	-0.984874	4.08047	-0.241363	0.809274	NA	0	0	0	0	0.99239	0	Host	NO
PKIB	39.9347	-0.166367	0.362808	-0.458553	0.646555	0.905128	38.6398	29.5822	46.493	39.734	40.688	44.4714	Host	NO
AASDH	125.154	-0.245332	0.214713	-1.1426	0.253203	0.652137	142.139	109.877	138.003	127.382	127.026	106.497	Host	NO
POLN	38.0999	-0.072869	0.370802	-0.196517	0.844205	NA	46.9197	33.8082	30.9953	42.0713	39.6956	35.109	Host	NO
BMP8A	1.03513	1.12085	3.03308	0.369542	0.711724	NA	0	4.22602	0	0	1.98478	0	Host	NO
TMED7	1918.13	-0.156778	0.132204	-1.18588	0.23567	0.636031	2242.49	1962.99	1963.04	1805.56	1864.7	1670.02	Host	NO
KCNK18	0	NA	NA	NA	NA	NA	0	0	0	0	0	0	Host	NO
ZBTB12	65.2736	0.187842	0.36305	0.5174	0.604877	0.887775	82.7996	61.9817	64.9426	67.7815	35.726	78.4101	Host	NO
BCL6B	0.234779	1.50683	4.06109	0.37104	0.710607	NA	0	1.40867	0	0	0	0	Host	NO
ZNF283	91.906	0.226764	0.265784	0.853189	0.393554	0.769404	103.499	104.242	77.4883	107.515	74.4292	84.2616	Host	NO
ZSCAN22	101.255	0.000722318	0.230034	0.00314005	0.997495	0.999536	95.2195	104.946	97.4139	102.841	111.148	95.9646	Host	NO
APAF1	505.685	-0.465636	0.225383	-2.06598	0.0388306	0.243362	662.396	566.991	537.99	335.402	562.685	368.645	Host	NO
DMRT2	0	NA	NA	NA	NA	NA	0	0	0	0	0	0	Host	NO
ZSCAN2	101.521	0.174809	0.266631	0.655621	0.512068	0.842464	109.019	119.737	99.6278	85.3112	78.3988	117.03	Host	NO
VCY1B	0	NA	NA	NA	NA	NA	0	0	0	0	0	0	Host	NO
PRX	63.3931	0.575573	0.288793	1.99303	0.0462585	0.270331	49.6797	85.9291	54.6108	66.6129	48.6271	74.8992	Host	NO
RXFP4	0	NA	NA	NA	NA	NA	0	0	0	0	0	0	Host	NO
UBE2D3	3711.75	0.092375	0.121983	0.757277	0.448884	0.802548	3237.46	3597.75	3679.59	4078.58	3858.41	3818.69	Host	NO
STARD5	10.6189	0.121966	0.699275	0.174417	0.861537	NA	8.27996	5.6347	11.8077	14.0238	9.9239	14.0436	Host	NO
COQ6	294.165	0.153293	0.178943	0.856659	0.391634	0.767423	325.678	309.204	275.268	308.523	236.189	310.13	Host	NO
OLFML2A	170.039	0.279947	0.20552	1.36214	0.173153	0.551499	147.659	189.467	173.426	165.948	138.935	204.803	Host	NO
USP12	750.333	-0.376825	0.133226	-2.82846	0.00467732	0.0622735	890.095	707.859	791.857	633.406	864.371	614.408	Host	NO
ZNF227	307.156	0.231114	0.167469	1.38004	0.167575	0.545152	259.439	328.925	263.46	331.896	324.511	334.706	Host	NO
ZFAND2A	967.085	-0.300374	0.155438	-1.93243	0.0533059	0.292173	1004.63	728.989	1116.57	994.518	1077.74	880.066	Host	NO
MYLK3	1.53247	-0.561602	1.9249	-0.291756	0.770473	NA	0	1.40867	1.47597	0	3.96956	2.3406	Host	NO
NXPE2	1.10565	1.62347	2.4566	0.660863	0.5087	NA	0	2.81735	1.47597	0	0	2.3406	Host	NO
CCDC38	0.194774	0.941286	4.08011	0.230701	0.817547	NA	0	0	0	1.16865	0	0	Host	NO
ZNF428	467.209	-0.140329	0.163161	-0.860061	0.389755	0.766521	532.677	390.907	433.934	472.133	503.142	470.461	Host	NO
TDRD10	0	NA	NA	NA	NA	NA	0	0	0	0	0	0	Host	NO
MTERF4	95.7634	-0.0357251	0.283709	-0.125921	0.899794	0.981426	70.3796	92.9725	100.366	108.684	119.087	83.0913	Host	NO
TMPRSS11B	0	NA	NA	NA	NA	NA	0	0	0	0	0	0	Host	NO
ADAT2	25.3471	0.310946	0.538945	0.576953	0.563971	NA	27.5999	45.7819	18.4496	16.3611	22.825	21.0654	Host	NO
TMEM270	1.45239	-3.9895	2.64993	-1.50551	0.132192	NA	2.75999	0	0	0	5.95434	0	Host	NO
C9orf85	141.701	0.0787361	0.284531	0.276723	0.781993	0.947126	100.739	109.172	161.618	148.418	148.858	181.397	Host	NO
MAGEB10	0	NA	NA	NA	NA	NA	0	0	0	0	0	0	Host	NO
KRT80	1230.34	-0.0883836	0.119896	-0.737167	0.461021	0.811027	1277.87	1085.38	1259	1225.91	1265.3	1268.61	Host	NO
CBLN2	1.1051	1.62275	2.45681	0.660513	0.508925	NA	0	2.81735	1.47597	2.33729	0	0	Host	NO
SPC24	55.5878	0.0339662	0.359308	0.0945324	0.924686	0.987891	46.9197	42.2602	58.3007	47.9145	58.551	79.5804	Host	NO
ZNF714	43.3443	-0.0795342	0.481717	-0.165106	0.868861	0.973696	48.2997	49.3036	66.4185	36.228	18.8554	40.9605	Host	NO
C1orf210	0	NA	NA	NA	NA	NA	0	0	0	0	0	0	Host	NO
BPIFB4	0	NA	NA	NA	NA	NA	0	0	0	0	0	0	Host	NO
C22orf15	0	NA	NA	NA	NA	NA	0	0	0	0	0	0	Host	NO
ZSWIM2	0	NA	NA	NA	NA	NA	0	0	0	0	0	0	Host	NO
TAFA4	0.389549	2.05102	4.02214	0.509933	0.610098	NA	0	0	0	2.33729	0	0	Host	NO
CMC1	174.193	0.0172143	0.266872	0.0645041	0.948569	0.992598	114.539	154.954	208.111	199.839	194.508	173.204	Host	NO
ZNF595	85.0292	-0.558209	0.257157	-2.17069	0.0299545	0.209449	95.2195	78.1814	98.1518	61.9383	111.148	65.5368	Host	NO
CABP7	2.08793	-2.23321	1.84196	-1.21241	0.225357	NA	2.75999	0	1.47597	2.33729	5.95434	0	Host	NO
C1QL2	0.584875	2.64024	3.54174	0.745464	0.455991	NA	0	0	0	1.16865	0	2.3406	Host	NO
MYRFL	2.65941	-0.5068	1.61822	-0.313184	0.754141	NA	0	4.22602	4.4279	0	4.96195	2.3406	Host	NO
TMEM61	0.620099	1.08307	3.56512	0.303797	0.761283	NA	1.37999	0	0	0	0	2.3406	Host	NO
FAAP20	223.814	-0.128725	0.201788	-0.637921	0.523525	0.84824	234.599	175.38	242.797	215.031	222.295	252.785	Host	NO
GKN2	0.117389	0.93721	4.08026	0.229693	0.81833	NA	0	0.704337	0	0	0	0	Host	NO
SPNS3	1.48557	-2.15911	2.36456	-0.913112	0.361184	NA	5.51997	1.40867	0	0	1.98478	0	Host	NO
TCTE1	0.459998	-2.29027	4.00834	-0.571376	0.567745	NA	2.75999	0	0	0	0	0	Host	NO
TMEM31	0.720897	0.182184	3.4033	0.0535314	0.957309	NA	0	0	0	0	1.98478	2.3406	Host	NO
ERICH6B	0	NA	NA	NA	NA	NA	0	0	0	0	0	0	Host	NO
NSUN6	80.4997	-0.353036	0.278448	-1.26787	0.204844	0.59505	99.3595	80.2944	95.9379	57.2637	76.414	73.7289	Host	NO
TMED4	901.521	-0.0864518	0.14716	-0.587468	0.55689	0.865029	825.236	789.562	984.47	864.798	972.542	972.52	Host	NO
LHFPL5	0.737984	-3.04897	3.96727	-0.768532	0.442171	NA	0	0	4.4279	0	0	0	Host	NO
WDR27	42.1366	0.140803	0.369584	0.380977	0.70322	0.9229	35.8798	46.4862	50.1829	51.4205	33.7412	35.109	Host	NO
CNIH2	2.3591	-0.893216	1.55293	-0.575181	0.565169	NA	5.51997	3.52168	2.95194	1.16865	0.99239	0	Host	NO
SLC25A45	45.687	-0.0991574	0.426545	-0.232466	0.816176	0.957183	68.9996	60.573	34.6852	35.0594	39.6956	35.109	Host	NO
TMPRSS12	0	NA	NA	NA	NA	NA	0	0	0	0	0	0	Host	NO
BRICD5	9.30093	-1.07924	0.807675	-1.33623	0.181474	NA	20.6999	7.04337	9.59379	2.33729	7.93912	8.1921	Host	NO
UBALD2	1667.35	0.867929	0.13102	6.62439	3.48689e-11	1.1276e-08	1312.37	2254.58	1163.06	2202.9	1068.8	2002.38	Host	NO
VMO1	0.944381	-2.23126	3.14862	-0.708647	0.478543	NA	0	0.704337	0	0	4.96195	0	Host	NO
GDPD1	52.7233	0.175689	0.315998	0.555981	0.578224	0.875578	53.8197	59.8686	52.3968	60.7696	42.6728	46.812	Host	NO
ZSCAN1	0	NA	NA	NA	NA	NA	0	0	0	0	0	0	Host	NO
IZUMO1	0	NA	NA	NA	NA	NA	0	0	0	0	0	0	Host	NO
CIMAP1D	0.234779	1.50683	4.06109	0.37104	0.710607	NA	0	1.40867	0	0	0	0	Host	NO
THEM5	0	NA	NA	NA	NA	NA	0	0	0	0	0	0	Host	NO
CYB561D1	38.2847	0.416081	0.419354	0.992196	0.321102	NA	40.0198	35.2168	28.7814	32.7221	29.7717	63.1962	Host	NO
SPATA46	0	NA	NA	NA	NA	NA	0	0	0	0	0	0	Host	NO
C20orf203	0	NA	NA	NA	NA	NA	0	0	0	0	0	0	Host	NO
RGPD4	0.850098	-0.202792	3.26974	-0.0620209	0.950546	NA	2.75999	0	0	0	0	2.3406	Host	NO
YIPF7	0	NA	NA	NA	NA	NA	0	0	0	0	0	0	Host	NO
POM121L12	0	NA	NA	NA	NA	NA	0	0	0	0	0	0	Host	NO
LSMEM1	3.03278	0.801919	1.40182	0.572055	0.567285	NA	2.75999	2.11301	0	5.84323	3.96956	3.5109	Host	NO
VSIG1	4.92803	0.299547	1.01693	0.294561	0.768329	NA	2.75999	9.15638	3.68992	4.67459	6.94673	2.3406	Host	NO
ANKRD33	0	NA	NA	NA	NA	NA	0	0	0	0	0	0	Host	NO
ZNF677	0	NA	NA	NA	NA	NA	0	0	0	0	0	0	Host	NO
GATD1	111.888	0.0771293	0.261576	0.294863	0.768098	0.941789	124.199	134.528	86.3441	107.515	118.094	100.646	Host	NO
TMEM255B	14.2962	0.987241	0.865855	1.14019	0.254207	NA	0	11.9737	10.3318	23.3729	17.863	22.2357	Host	NO
ARPIN	201.291	0.170748	0.203477	0.839149	0.401386	0.776057	172.499	216.936	198.518	246.584	196.493	176.715	Host	NO
SKA2	324.274	-0.22728	0.199862	-1.13719	0.255461	0.653521	289.798	300.048	368.254	347.088	390.009	250.444	Host	NO
FAM131C	79.8312	-0.304509	0.345245	-0.882009	0.377772	0.758258	81.4196	92.2681	109.222	44.4086	74.4292	77.2398	Host	NO
WDR53	140.044	0.0112673	0.211407	0.0532969	0.957495	0.993713	122.819	152.137	154.239	134.394	140.919	135.755	Host	NO
CFAP100	0	NA	NA	NA	NA	NA	0	0	0	0	0	0	Host	NO
SLC6A18	0	NA	NA	NA	NA	NA	0	0	0	0	0	0	Host	NO
ZNF713	25.6965	-0.785791	0.43187	-1.81951	0.068834	NA	27.5999	20.4258	36.1612	19.867	33.7412	16.3842	Host	NO
MRPS9	685.223	0.467152	0.156718	2.98085	0.00287451	0.0443171	529.917	692.363	574.151	903.364	619.251	792.293	Host	NO
BPTF	2618.64	-0.0601666	0.190489	-0.315853	0.752114	0.939074	3156.04	3205.44	2365.98	2271.85	2501.81	2210.7	Host	NO
DLC1	199.249	-0.380112	0.330245	-1.151	0.249732	0.64852	331.198	233.84	163.832	129.72	183.592	153.309	Host	NO
VGLL2	0	NA	NA	NA	NA	NA	0	0	0	0	0	0	Host	NO
OPRL1	2.75971	1.68191	2.01798	0.833461	0.404585	NA	0	0	3.68992	3.50594	0	9.3624	Host	NO
PCNA	1814.08	-0.356154	0.178849	-1.99137	0.0464405	0.27071	1617.35	1355.85	2274.47	1774.01	2215.01	1647.78	Host	NO
RASSF5	50.1459	-0.0306016	0.34245	-0.0893608	0.928795	0.989545	53.8197	45.7819	42.8031	63.1069	55.5738	39.7902	Host	NO
SRPK2	1302.81	0.399453	0.114548	3.4872	0.000488099	0.0121407	1084.67	1500.24	1086.31	1525.08	1199.8	1420.74	Host	NO
DDX53	0	NA	NA	NA	NA	NA	0	0	0	0	0	0	Host	NO
SP8	7.49415	-0.021004	1.10093	-0.0190784	0.984779	NA	0	2.81735	7.37984	9.34917	14.8858	10.5327	Host	NO
GPX6	0	NA	NA	NA	NA	NA	0	0	0	0	0	0	Host	NO
ANKDD1A	19.1442	-0.677699	0.534599	-1.26768	0.204913	NA	16.5599	9.86072	26.5674	18.6983	26.7945	16.3842	Host	NO
SELENOV	0.245995	-1.59491	4.05585	-0.393238	0.694144	NA	0	0	1.47597	0	0	0	Host	NO
RFLNB	74.0157	-0.7756	0.300003	-2.58531	0.00972921	0.100444	107.639	47.1906	98.8898	65.4442	73.4368	51.4932	Host	NO
SCRIB	1413.93	-0.0846886	0.189882	-0.446007	0.655592	0.908294	1843.67	1523.48	1326.16	1223.57	1199.8	1366.91	Host	NO
PSG8	0	NA	NA	NA	NA	NA	0	0	0	0	0	0	Host	NO
KAT5	755.997	0.405679	0.129084	3.14275	0.00167368	0.0301802	634.797	853.656	605.147	853.112	711.543	877.725	Host	NO
SYPL1	1147.2	-0.0658355	0.160014	-0.411435	0.680753	0.916058	1377.23	1247.38	1111.4	1030.75	1035.06	1081.36	Host	NO
MCM4	1142.46	0.309865	0.126179	2.45576	0.0140587	0.12826	957.715	1157.93	1077.46	1338.1	1022.16	1301.37	Host	NO
TPRG1L	255.573	-0.0489321	0.210565	-0.232385	0.816239	0.957183	230.459	211.301	305.525	251.259	241.151	293.745	Host	NO
SPDYA	2.46202	-0.246673	1.45955	-0.169006	0.865792	NA	2.75999	4.22602	1.47597	0	3.96956	2.3406	Host	NO
RNF144B	21.7067	-0.0522758	0.590388	-0.0885449	0.929444	NA	33.1198	30.2865	16.2356	23.3729	17.863	9.3624	Host	NO
WDR72	458.711	0.229496	0.189166	1.2132	0.225054	0.622194	482.997	595.869	408.843	447.592	378.1	438.863	Host	NO
TAFA3	0.523175	-0.203643	3.14639	-0.0647227	0.948395	NA	0	1.40867	0.737984	0	0.99239	0	Host	NO
SUMF1	142.751	-0.458109	0.251284	-1.82307	0.0682924	0.342332	184.919	139.459	159.404	86.4798	152.828	133.414	Host	NO
MACC1	0	NA	NA	NA	NA	NA	0	0	0	0	0	0	Host	NO
HECTD2	230.627	-0.089496	0.190465	-0.469882	0.638439	0.902157	247.019	216.936	251.652	196.333	214.356	257.466	Host	NO
SLC6A15	109.47	-0.0769289	0.331478	-0.232078	0.816477	0.95736	75.8996	74.6597	119.553	107.515	139.927	139.266	Host	NO
ATF4	8520.39	-0.232542	0.122638	-1.89617	0.0579377	0.308636	8262.02	7200.44	9727.36	8274.02	9623.2	8035.28	Host	NO
GDF7	0.245995	-1.59491	4.05585	-0.393238	0.694144	NA	0	0	1.47597	0	0	0	Host	NO
GDPD4	0	NA	NA	NA	NA	NA	0	0	0	0	0	0	Host	NO
RABGGTA	340.925	0.105424	0.167993	0.627547	0.530301	0.85205	339.478	329.63	329.879	321.378	315.58	409.605	Host	NO
SNX20	0.165398	-0.984874	4.08047	-0.241363	0.809274	NA	0	0	0	0	0.99239	0	Host	NO
VSX2	0	NA	NA	NA	NA	NA	0	0	0	0	0	0	Host	NO
SCARF2	10.5173	-0.729098	0.707745	-1.03017	0.30293	NA	13.7999	4.22602	13.2837	7.01188	11.9087	12.8733	Host	NO
CREB5	87.1809	-0.168577	0.417372	-0.403901	0.686285	0.917524	51.0597	49.3036	127.671	114.527	96.2618	84.2616	Host	NO
KIF9	58.8374	-0.154353	0.301853	-0.511352	0.609105	0.890318	49.6797	59.8686	66.4185	54.9264	69.4673	52.6635	Host	NO
P4HA3	266.783	0.323321	0.233184	1.38654	0.165581	0.541931	195.959	221.866	239.845	327.221	272.907	342.898	Host	NO
SYNE2	1244.88	0.0933262	0.276699	0.337284	0.735903	0.933247	1542.83	1879.17	977.829	1006.2	1096.59	966.668	Host	NO
STEAP3	709.291	-0.0252934	0.139578	-0.181214	0.8562	0.969215	768.656	731.102	722.486	636.912	656.962	739.63	Host	NO
TRNT1	450.513	0.243916	0.143439	1.70049	0.089039	0.39635	411.238	450.071	394.821	522.385	430.697	493.867	Host	NO
ERG	0.245995	-1.59491	4.05585	-0.393238	0.694144	NA	0	0	1.47597	0	0	0	Host	NO
TICAM1	660.484	-0.00630126	0.170319	-0.0369968	0.970488	0.994721	778.316	740.962	609.575	587.829	601.388	644.836	Host	NO
ADAMTS9	960.767	-0.498995	0.539301	-0.925263	0.354829	0.742233	571.317	431.054	1430.95	1023.73	1372.47	935.07	Host	NO
HEATR3	424.016	-0.0236215	0.144823	-0.163106	0.870435	0.974024	470.577	424.715	402.939	407.858	410.849	427.16	Host	NO
MICALL2	146.166	0.07157	0.202446	0.353526	0.723694	0.9278	155.939	150.024	126.933	147.249	145.881	150.969	Host	NO
FLT4	168.103	0.215555	0.297315	0.725005	0.468449	0.813853	118.679	118.329	168.26	193.995	177.638	231.719	Host	NO
KMT2E	1757.36	0.0141053	0.206074	0.0684477	0.945429	0.99238	2002.37	2300.36	1526.89	1575.34	1720.8	1418.4	Host	NO
SLC8A3	0.491989	-2.47575	3.99629	-0.619512	0.535579	NA	0	0	2.95194	0	0	0	Host	NO
PLOD2	10787.5	-0.107723	0.254098	-0.423942	0.671608	0.913111	14648.6	14486.1	9490.47	8356.99	9434.65	8307.96	Host	NO
ARHGEF25	97.7377	0.0358539	0.254747	0.140743	0.888073	0.978843	82.7996	83.1118	98.1518	106.347	107.178	108.838	Host	NO
PRKACB	238.027	-0.289535	0.182599	-1.58563	0.112823	0.445257	266.339	197.214	230.251	219.706	288.785	225.868	Host	NO
SYNE1	978.744	0.185656	0.341078	0.544323	0.586219	0.88029	1302.71	1663.64	743.15	710.537	704.597	747.822	Host	NO
RIMS4	5.88554	-1.40693	1.14538	-1.22835	0.219316	NA	2.75999	2.81735	11.8077	7.01188	10.9163	0	Host	NO
COX8C	0	NA	NA	NA	NA	NA	0	0	0	0	0	0	Host	NO
IRF2BP2	2082.3	0.606392	0.177747	3.41155	0.000645946	0.0149519	1966.49	2993.43	1547.55	2268.34	1442.93	2275.06	Host	NO
GLT6D1	0	NA	NA	NA	NA	NA	0	0	0	0	0	0	Host	NO
ZNF326	372.94	0.0070686	0.245284	0.0288181	0.97701	0.996298	449.878	498.671	326.927	329.558	342.374	290.235	Host	NO
NNT	281.371	-0.0684102	0.335851	-0.203692	0.838594	0.96437	433.318	381.751	233.941	203.345	199.47	236.401	Host	NO
GNAL	32.8061	-0.439358	0.388924	-1.12968	0.258612	NA	38.6398	27.4691	39.8511	22.2043	34.7336	33.9387	Host	NO
OSGIN1	335.666	-0.491221	0.159578	-3.07826	0.00208212	0.0357145	393.298	305.682	373.42	278.138	411.842	251.615	Host	NO
GRK4	0.576791	-2.68928	3.47092	-0.774802	0.438457	NA	0	0	1.47597	0	1.98478	0	Host	NO
TRIM69	11.4468	-0.0492355	0.710883	-0.0692597	0.944783	NA	5.51997	16.1998	12.5457	7.01188	16.8706	10.5327	Host	NO
RPP38	368.026	0.0113892	0.149458	0.0762036	0.939257	0.99152	357.418	372.594	399.987	363.449	341.382	373.326	Host	NO
CREM	306.73	-0.0884192	0.195027	-0.453369	0.650283	0.906804	253.919	297.935	309.215	299.174	384.055	296.086	Host	NO
BCKDHB	135.297	-0.171297	0.236284	-0.724964	0.468474	0.813853	128.339	146.502	154.977	100.504	146.874	134.585	Host	NO
LYZL2	0	NA	NA	NA	NA	NA	0	0	0	0	0	0	Host	NO
SLC9C1	0	NA	NA	NA	NA	NA	0	0	0	0	0	0	Host	NO
PRSS38	0	NA	NA	NA	NA	NA	0	0	0	0	0	0	Host	NO
TMEM107	35.7025	-0.0737537	0.412181	-0.178935	0.857989	NA	34.4998	28.8778	39.1131	50.2518	35.726	25.7466	Host	NO
CYP2U1	21.4086	-0.0887723	0.48504	-0.18302	0.854782	NA	23.4599	16.9041	23.6155	17.5297	18.8554	28.0872	Host	NO
RAB27A	221.235	-0.380803	0.184649	-2.06231	0.0391784	0.244566	247.019	176.084	230.251	186.983	272.907	214.165	Host	NO
ZNF605	67.9386	-0.053336	0.319084	-0.167154	0.867249	0.973366	80.0396	85.2248	66.4185	64.2756	62.5205	49.1526	Host	NO
GSTO2	4.90258	0.664986	0.949664	0.700232	0.483782	NA	2.75999	4.22602	4.4279	8.18053	3.96956	5.8515	Host	NO
TMEM37	15.3549	-0.44501	0.783025	-0.568322	0.569817	NA	6.89996	3.52168	23.6155	14.0238	21.8326	22.2357	Host	NO
PAXX	174.412	0.0242866	0.236003	0.102908	0.918036	0.985966	151.799	134.528	182.282	210.356	182.6	184.907	Host	NO
RGS11	9.95977	0.497075	0.718644	0.691684	0.489136	NA	8.27996	18.3128	8.85581	9.34917	7.93912	7.0218	Host	NO
SEC13	2907.95	0.255172	0.150551	1.69492	0.0900906	0.399092	2345.99	2696.91	2782.2	3546.84	2822.36	3253.44	Host	NO
ADCY5	63.7016	-0.199006	0.295863	-0.672628	0.501184	0.832919	63.4797	47.8949	66.4185	66.6129	73.4368	64.3665	Host	NO
PXDC1	261.827	0.109924	0.186306	0.590016	0.55518	0.864224	277.379	307.091	253.866	268.789	226.265	237.571	Host	NO
CYP26C1	0	NA	NA	NA	NA	NA	0	0	0	0	0	0	Host	NO
PRSS48	0	NA	NA	NA	NA	NA	0	0	0	0	0	0	Host	NO
ARRDC4	1.89707	1.39364	2.17631	0.640367	0.521934	NA	0	1.40867	2.95194	0	0	7.0218	Host	NO
ASIC2	21.4488	-0.444462	0.542103	-0.819886	0.412281	NA	37.2598	23.2431	19.9256	18.6983	17.863	11.703	Host	NO
RNF13	1652.11	-0.00857203	0.132099	-0.0648907	0.948261	0.992598	1780.19	1808.74	1613.23	1468.99	1580.88	1660.66	Host	NO
EML5	44.4126	-0.0820932	0.45793	-0.17927	0.857726	0.969937	27.5999	25.3561	45.755	58.4323	62.5205	46.812	Host	NO
RNF19A	855.593	0.0350958	0.124937	0.280907	0.778782	0.945185	830.756	821.257	805.878	918.556	898.113	859.001	Host	NO
FBXO25	392.801	0.0624764	0.175811	0.355361	0.722319	0.927434	342.238	374.003	454.598	406.689	353.291	425.989	Host	NO
TSC22D1	1658.28	0.282597	0.161877	1.74574	0.0808553	0.377597	1693.25	2117.24	1480.4	1736.61	1318.89	1603.31	Host	NO
TRIM55	3.90441	-1.04099	1.4296	-0.72817	0.46651	NA	8.27996	0.704337	1.47597	7.01188	5.95434	0	Host	NO
RBM39	1468.37	-0.376335	0.148238	-2.53872	0.0111259	0.110008	1788.47	1475.59	1512.87	1161.63	1679.12	1192.54	Host	NO
TRIM54	1.64859	-0.575734	2.28209	-0.252284	0.800822	NA	0	2.81735	5.90387	0	0	1.1703	Host	NO
CREB3L2	1329.64	-0.0660391	0.163761	-0.403266	0.686753	0.917577	1567.67	1511.51	1284.83	1168.65	1231.56	1213.6	Host	NO
HNRNPA3	3584.75	0.281986	0.163896	1.72052	0.0853384	0.388207	2584.73	3859.77	3403.58	4302.96	3715.51	3641.98	Host	NO
OTOF	0.245995	-1.59491	4.05585	-0.393238	0.694144	NA	0	0	1.47597	0	0	0	Host	NO
DND1	1.40398	3.91176	2.20235	1.77617	0.0757045	NA	0	1.40867	0	4.67459	0	2.3406	Host	NO
ZNF804A	3.01326	-1.8901	1.4231	-1.32815	0.184129	NA	6.89996	1.40867	1.47597	0	5.95434	2.3406	Host	NO
GPR151	0	NA	NA	NA	NA	NA	0	0	0	0	0	0	Host	NO
SLC19A1	178.289	-0.0979611	0.271042	-0.361424	0.717782	0.925853	251.159	191.58	142.431	140.238	161.76	182.567	Host	NO
RBPMS2	87.4132	-0.102862	0.287397	-0.357909	0.720411	0.926913	82.7996	102.833	101.842	87.6485	87.3303	62.0259	Host	NO
FRMD7	0.3901	2.05282	4.022	0.510399	0.609772	NA	0	0	0	0	0	2.3406	Host	NO
ISCA2	379.239	0.0330729	0.162808	0.203141	0.839025	0.964664	317.398	386.681	401.463	393.834	403.903	372.156	Host	NO
INO80C	372.492	-0.0612183	0.183442	-0.333721	0.73859	0.933621	324.298	402.881	397.773	309.691	418.788	381.518	Host	NO
LIN54	371.165	-0.042621	0.177385	-0.240274	0.810118	0.955713	342.238	424.715	371.944	327.221	416.804	344.068	Host	NO
CLDN23	95.3309	-0.38422	0.281792	-1.36349	0.172729	0.551431	118.679	73.251	123.243	77.1307	81.376	98.3052	Host	NO
SPTY2D1	449.446	-0.473621	0.178483	-2.65359	0.00796413	0.0876533	590.637	439.506	513.637	347.088	466.423	339.387	Host	NO
SRRM4	0	NA	NA	NA	NA	NA	0	0	0	0	0	0	Host	NO
TMEM65	483.495	0.0329159	0.148192	0.222117	0.824223	0.961011	505.077	521.914	430.245	482.651	501.157	459.928	Host	NO
SASS6	115.981	-0.0666954	0.234536	-0.284371	0.776126	0.944999	102.119	114.807	120.291	126.214	132.98	99.4755	Host	NO
XIRP1	1.08488	0.568387	2.53916	0.223848	0.822876	NA	2.75999	1.40867	0	0	0	2.3406	Host	NO
IDO2	0	NA	NA	NA	NA	NA	0	0	0	0	0	0	Host	NO
SPATA24	18.7264	0.648551	0.540841	1.19915	0.230469	NA	13.7999	23.9475	10.3318	28.0475	19.8478	16.3842	Host	NO
SLC16A9	7.38033	-0.500657	0.920113	-0.544125	0.586355	NA	5.51997	5.6347	10.3318	1.16865	9.9239	11.703	Host	NO
CFAP65	2.03893	-1.86145	1.66161	-1.12027	0.262599	NA	2.75999	1.40867	5.90387	1.16865	0.99239	0	Host	NO
ESPNL	0.491989	-2.47575	3.99629	-0.619512	0.535579	NA	0	0	2.95194	0	0	0	Host	NO
KIF24	78.1193	0.0393332	0.288197	0.13648	0.891442	0.979342	60.7197	76.7727	71.5844	77.1307	98.2466	84.2616	Host	NO
ZBTB41	550.76	-0.342139	0.161549	-2.11786	0.0341867	0.22767	598.917	524.731	542.418	453.435	707.574	477.483	Host	NO
LYPD6	7.4367	-0.478575	0.986093	-0.485324	0.627446	NA	2.75999	2.81735	17.7116	10.5178	4.96195	5.8515	Host	NO
B3GLCT	316.463	-0.015435	0.188464	-0.0818991	0.934727	0.991414	353.278	358.508	307.739	324.884	295.732	258.636	Host	NO
ZNF169	21.45	-0.728386	0.510774	-1.42604	0.153855	NA	28.9798	17.6084	16.9736	16.3611	34.7336	14.0436	Host	NO
TMSB15B	0	NA	NA	NA	NA	NA	0	0	0	0	0	0	Host	NO
ZNF30	51.2583	-0.587888	0.360489	-1.63081	0.102931	0.427618	51.0597	44.3732	52.3968	46.7459	81.376	31.5981	Host	NO
RPS19BP1	201.05	0.0320528	0.310912	0.103093	0.917889	0.985966	146.279	123.259	217.705	257.102	230.234	231.719	Host	NO
STX2	363.348	-0.214664	0.18648	-1.15114	0.249677	0.64852	310.498	330.334	408.105	358.775	450.545	321.833	Host	NO
VAPA	2382.7	-0.228461	0.096479	-2.36799	0.0178851	0.149306	2577.83	2255.29	2592.54	2169.01	2543.49	2158.03	Host	NO
LDHD	21.0889	0.213062	0.539424	0.39498	0.692858	NA	19.3199	30.2865	23.6155	11.6865	15.8782	25.7466	Host	NO
PHLPP1	321.775	0.0986438	0.23573	0.418461	0.67561	0.914011	409.858	387.385	281.172	316.703	244.128	291.405	Host	NO
KRIT1	613.822	-0.120684	0.167808	-0.71918	0.47203	0.815719	694.136	683.207	602.195	584.323	625.205	493.867	Host	NO
RNF126	627.76	0.00784287	0.132893	0.0590166	0.952939	0.993643	604.437	607.138	650.902	685.996	621.236	596.853	Host	NO
RNF128	1.55204	0.682304	2.33015	0.292815	0.769663	NA	0	0	1.47597	0	1.98478	5.8515	Host	NO
ADAMTS6	9.96912	0.391942	0.778971	0.503154	0.614856	NA	6.89996	6.33903	12.5457	8.18053	5.95434	19.8951	Host	NO
CLEC7A	2.08625	2.37412	2.63447	0.901173	0.367496	NA	0	0	0	0	1.98478	10.5327	Host	NO
C15orf48	5505.11	0.206066	0.103489	1.99119	0.0464603	0.27071	5286.75	5512.14	5059.62	5967.11	4990.73	6214.3	Host	NO
NAIF1	76.3883	-0.315032	0.312527	-1.00801	0.313448	0.70911	59.3397	72.5467	84.1302	60.7696	110.155	71.3883	Host	NO
GLRX2	548.337	-0.139606	0.182811	-0.763665	0.445067	0.800247	448.498	479.653	625.072	552.77	648.03	535.998	Host	NO
FMC1	215.223	0.228028	0.231847	0.983527	0.325348	0.717499	142.139	216.231	240.583	243.078	209.394	239.912	Host	NO
SLC10A6	1.30416	-1.30029	2.34461	-0.554588	0.579176	NA	2.75999	2.11301	2.95194	0	0	0	Host	NO
ZMYM2	1197.48	-0.102287	0.146991	-0.695868	0.486511	0.82492	1330.31	1304.43	1200.7	1166.31	1191.86	991.244	Host	NO
BTNL3	0	NA	NA	NA	NA	NA	0	0	0	0	0	0	Host	NO
HEMGN	0	NA	NA	NA	NA	NA	0	0	0	0	0	0	Host	NO
ZDHHC16	855.929	-0.138335	0.131127	-1.05497	0.291438	0.688223	856.975	754.345	970.449	842.594	860.402	850.808	Host	NO
CD247	0.19505	0.941286	4.08011	0.230701	0.817547	NA	0	0	0	0	0	1.1703	Host	NO
MZF1	135.986	-0.00859281	0.202091	-0.0425195	0.966085	0.994721	139.379	138.754	140.955	127.382	129.011	140.436	Host	NO
TSC22D3	50.2107	-0.582249	0.323643	-1.79904	0.0720116	0.354417	48.2997	39.4429	67.1565	43.2399	64.5053	38.6199	Host	NO
NRAP	0.459998	-2.29027	4.00834	-0.571376	0.567745	NA	2.75999	0	0	0	0	0	Host	NO
GNPNAT1	1893.1	-0.214642	0.137107	-1.56551	0.117464	0.45444	1818.83	1581.94	2079.64	1917.75	2199.14	1761.3	Host	NO
OR2C3	0	NA	NA	NA	NA	NA	0	0	0	0	0	0	Host	NO
LRRC56	5.60933	-1.11153	1.19153	-0.932857	0.350894	NA	11.0399	1.40867	5.90387	9.34917	5.95434	0	Host	NO
COX20	487.746	-0.153011	0.167894	-0.911353	0.362109	0.748338	454.018	497.966	494.449	474.471	592.457	413.116	Host	NO
C1orf52	169.742	-0.0731528	0.237031	-0.308621	0.75761	0.940113	137.999	145.798	165.308	174.128	217.333	177.886	Host	NO
SCML4	0	NA	NA	NA	NA	NA	0	0	0	0	0	0	Host	NO
DHRS4L2	17.8167	-0.589826	0.630962	-0.934803	0.34989	NA	11.0399	8.45204	32.4713	14.0238	19.8478	21.0654	Host	NO
RNF148	0.469558	2.38879	3.99843	0.597433	0.550218	NA	0	2.81735	0	0	0	0	Host	NO
ZNF200	179.679	-0.241377	0.204427	-1.18075	0.237702	0.63706	169.739	164.815	187.448	151.924	226.265	177.886	Host	NO
ZNF155	43.5613	-0.392191	0.396017	-0.990337	0.32201	0.714814	67.6196	37.3299	33.9473	44.4086	47.6347	30.4278	Host	NO
CCZ1B	92.6503	-0.322266	1.08786	-0.296238	0.767048	0.941789	24.8399	11.2694	147.597	114.527	135.957	121.711	Host	NO
AQP1	0.705992	-2.94142	3.27342	-0.898578	0.368877	NA	2.75999	0	1.47597	0	0	0	Host	NO
CSMD3	4.56324	1.66347	1.23639	1.34543	0.178486	NA	5.51997	9.86072	1.47597	7.01188	0	3.5109	Host	NO
LAMA3	1114.83	0.140788	0.312098	0.451102	0.651916	0.907264	1523.51	1709.43	838.35	994.518	822.691	800.486	Host	NO
CATSPER4	0	NA	NA	NA	NA	NA	0	0	0	0	0	0	Host	NO
GANC	115.565	-0.07293	0.261366	-0.279034	0.780219	0.945498	110.399	123.963	132.837	82.9739	112.14	131.074	Host	NO
ABHD15	229.341	-0.304564	0.183428	-1.6604	0.0968347	0.414793	260.819	235.953	246.487	185.815	255.044	191.929	Host	NO
CPXM2	0	NA	NA	NA	NA	NA	0	0	0	0	0	0	Host	NO
SHISA4	146.433	0.0770691	0.259755	0.296699	0.766696	0.941789	109.019	169.745	157.191	115.696	160.767	166.183	Host	NO
ARSK	119.457	0.0972984	0.229342	0.424251	0.671383	0.913082	120.059	131.711	129.147	121.539	97.2542	117.03	Host	NO
UTS2B	0.19505	0.941286	4.08011	0.230701	0.817547	NA	0	0	0	0	0	1.1703	Host	NO
TREML4	0.357776	0.545054	4.06109	0.134214	0.893234	NA	0	1.40867	0.737984	0	0	0	Host	NO
GRHL3	1.01756	-2.25729	2.52907	-0.892537	0.372105	NA	0	0	2.95194	1.16865	1.98478	0	Host	NO
QRFPR	0	NA	NA	NA	NA	NA	0	0	0	0	0	0	Host	NO
QRFP	0	NA	NA	NA	NA	NA	0	0	0	0	0	0	Host	NO
GOLGA6L9	3.9168	-0.074516	1.94841	-0.0382446	0.969493	NA	0	0	11.8077	7.01188	0	4.6812	Host	NO
GRHL1	27.6648	-0.782604	0.639885	-1.22304	0.221315	NA	15.1799	20.4258	39.8511	33.8908	49.6195	7.0218	Host	NO
OSTN	0	NA	NA	NA	NA	NA	0	0	0	0	0	0	Host	NO
OVCH2	0	NA	NA	NA	NA	NA	0	0	0	0	0	0	Host	NO
MLX	1305.25	0.17661	0.166519	1.0606	0.288871	0.685103	997.735	1219.91	1305.49	1481.84	1369.5	1457.02	Host	NO
FAM13C	0	NA	NA	NA	NA	NA	0	0	0	0	0	0	Host	NO
ING1	105.245	0.383073	0.279957	1.36833	0.17121	0.550017	62.0997	109.172	110.698	129.72	99.239	120.541	Host	NO
ARHGEF11	1384.56	-0.0767713	0.134877	-0.569196	0.569223	0.869734	1582.85	1462.2	1383.72	1273.82	1301.02	1303.71	Host	NO
CCN6	0	NA	NA	NA	NA	NA	0	0	0	0	0	0	Host	NO
EIF4G1	6507.87	0.00240387	0.240867	0.0099801	0.992037	0.998741	8340.68	8878.87	5650.74	5416.68	5519.67	5240.61	Host	NO
ASB7	180.24	0.0389917	0.194789	0.200174	0.841344	0.964762	198.719	184.536	174.902	196.333	160.767	166.183	Host	NO
GSN	1036.71	0.21321	0.180475	1.18138	0.237452	0.63706	1055.69	924.794	919.528	1037.76	905.059	1377.44	Host	NO
TERT	3.46095	-0.194734	1.10935	-0.175538	0.860657	NA	2.75999	4.93036	4.4279	2.33729	3.96956	2.3406	Host	NO
E2F6	395.341	-0.347739	0.157903	-2.20224	0.0276487	0.198691	458.158	390.203	440.576	307.354	431.689	344.068	Host	NO
HIPK1	975.633	-0.184225	0.192838	-0.955335	0.339408	0.730904	1295.81	1057.21	920.266	799.354	901.09	880.066	Host	NO
LMOD3	0	NA	NA	NA	NA	NA	0	0	0	0	0	0	Host	NO
LYSMD3	416.02	-0.470286	0.183052	-2.56913	0.0101954	0.103507	480.237	425.42	494.449	293.33	477.339	325.344	Host	NO
SMYD1	0	NA	NA	NA	NA	NA	0	0	0	0	0	0	Host	NO
MPZL3	9.909	-1.21132	0.701919	-1.72572	0.0843977	NA	11.0399	4.22602	13.2837	7.01188	16.8706	7.0218	Host	NO
TMEM17	45.5043	-0.117247	0.397037	-0.295305	0.767761	0.941789	59.3397	56.347	50.9209	42.0713	32.7489	31.5981	Host	NO
GPRIN3	571.385	0.37879	0.141889	2.66962	0.00759379	0.0851109	509.217	691.659	528.396	604.19	453.522	641.325	Host	NO
STING1	31.8666	0.138522	0.545106	0.254119	0.799404	NA	45.5398	48.5993	14.0217	23.3729	32.7489	26.9169	Host	NO
WDR86	0	NA	NA	NA	NA	NA	0	0	0	0	0	0	Host	NO
SRC	2788.49	0.0149447	0.122496	0.122001	0.902898	0.982214	2958.7	2530.68	2761.54	2919.28	2601.05	2959.69	Host	NO
KLHL17	49.8725	0.194474	0.31228	0.622756	0.533445	0.853744	51.0597	56.347	47.231	49.0832	41.6804	53.8338	Host	NO
CPM	798.767	0.0467665	0.224904	0.207939	0.835276	0.964181	975.655	1033.97	667.875	636.912	717.498	760.695	Host	NO
GALNT10	1430.6	-0.0366794	0.115431	-0.317762	0.750666	0.938759	1356.53	1374.87	1540.17	1479.51	1446.9	1385.64	Host	NO
GANAB	7114.83	0.039577	0.19261	0.205477	0.8372	0.964181	8950.63	8441.48	6148.88	6573.64	5956.32	6618.05	Host	NO
KCTD8	0	NA	NA	NA	NA	NA	0	0	0	0	0	0	Host	NO
CMIP	7476.17	-0.103151	0.120637	-0.855051	0.392523	0.768344	6966.2	6853.9	8485.34	7590.36	7774.38	7186.82	Host	NO
FLRT3	263.926	0.30219	0.338645	0.892352	0.372204	0.755047	320.158	445.141	211.801	230.223	179.623	196.61	Host	NO
HACD2	534.192	-0.41891	0.214225	-1.95547	0.0505274	0.284373	723.116	581.078	554.226	417.207	559.708	369.815	Host	NO
MMD2	0	NA	NA	NA	NA	NA	0	0	0	0	0	0	Host	NO
KCTD4	0.194774	0.941286	4.08011	0.230701	0.817547	NA	0	0	0	1.16865	0	0	Host	NO
PAQR6	11.9105	0.204378	0.800692	0.255251	0.798529	NA	20.6999	9.86072	8.85581	7.01188	3.96956	21.0654	Host	NO
GHSR	0	NA	NA	NA	NA	NA	0	0	0	0	0	0	Host	NO
BBS9	210.623	0.140059	0.200997	0.69682	0.485915	0.82492	229.079	226.092	191.876	188.152	181.607	246.933	Host	NO
AURKA	440.739	0.104509	0.142751	0.73211	0.464101	0.812476	409.858	492.332	429.507	454.604	435.659	422.478	Host	NO
KBTBD3	26.9286	-0.0215672	0.499897	-0.0431432	0.965587	NA	24.8399	27.4691	22.8775	14.0238	33.7412	38.6199	Host	NO
PRR20A	0	NA	NA	NA	NA	NA	0	0	0	0	0	0	Host	NO
NRN1L	0.661593	-2.86864	3.97522	-0.721631	0.470521	NA	0	0	0	0	3.96956	0	Host	NO
C1orf122	186.568	-0.127907	0.276906	-0.461915	0.644142	0.904	173.879	126.076	198.518	161.273	210.387	249.274	Host	NO
GOLT1A	10.2792	-0.767026	0.682008	-1.12466	0.260734	NA	17.9399	8.45204	10.3318	5.84323	10.9163	8.1921	Host	NO
EMB	90.7332	-0.249569	0.249601	-0.999873	0.317372	0.710818	113.159	80.9988	96.6759	88.8171	86.3379	78.4101	Host	NO
APOOL	243.391	0.186928	0.198957	0.939542	0.347453	0.736661	184.919	257.083	222.871	267.62	273.9	253.955	Host	NO
FOXR2	0	NA	NA	NA	NA	NA	0	0	0	0	0	0	Host	NO
ZNF497	7.38168	-0.210487	0.796867	-0.264144	0.791669	NA	11.0399	8.45204	5.16589	7.01188	7.93912	4.6812	Host	NO
GBP6	0	NA	NA	NA	NA	NA	0	0	0	0	0	0	Host	NO
LONRF2	45.221	-0.415411	0.570926	-0.72761	0.466853	0.812837	75.8996	70.4337	36.8992	30.3848	43.6651	14.0436	Host	NO
PRSS55	0	NA	NA	NA	NA	NA	0	0	0	0	0	0	Host	NO
NRK	1.02619	1.46429	3.07231	0.476607	0.633642	NA	0	0	1.47597	0	0	4.6812	Host	NO
RSBN1L	382.378	-0.436006	0.21584	-2.02005	0.0433783	0.260057	563.037	373.299	377.11	312.029	382.07	286.724	Host	NO
MORN5	0	NA	NA	NA	NA	NA	0	0	0	0	0	0	Host	NO
KANK3	17.9536	0.00411386	0.54447	0.00755571	0.993971	NA	13.7999	21.1301	16.2356	21.0356	23.8174	11.703	Host	NO
OLFML1	0	NA	NA	NA	NA	NA	0	0	0	0	0	0	Host	NO
FAM171A2	69.6768	0.262258	0.296184	0.885457	0.37591	0.756412	71.7596	63.3903	66.4185	87.6485	51.6043	77.2398	Host	NO
ACTMAP	102.332	0.077261	0.267735	0.288573	0.772908	0.943709	92.4595	114.103	107.008	77.1307	99.239	124.052	Host	NO
CXCL17	0.282788	-0.024565	4.08026	-0.00602044	0.995196	NA	0	0.704337	0	0	0.99239	0	Host	NO
NKPD1	1.44766	-0.449934	1.932	-0.232885	0.815851	NA	0	1.40867	2.95194	0	1.98478	2.3406	Host	NO
VSTM1	12.9653	-0.773171	0.703388	-1.09921	0.271677	NA	23.4599	16.1998	12.5457	7.01188	13.8935	4.6812	Host	NO
RUFY4	5.94361	-0.643106	1.06394	-0.604456	0.545541	NA	12.4199	9.86072	5.90387	2.33729	3.96956	1.1703	Host	NO
ZNF621	172.451	0.452586	0.192574	2.35019	0.0187638	0.153495	154.559	208.484	139.479	177.634	143.896	210.654	Host	NO
TPRG1	1.54734	-1.6275	2.7907	-0.583186	0.559768	NA	0	0	0	2.33729	6.94673	0	Host	NO
FAM83H	1189.69	-0.0205143	0.159991	-0.128221	0.897974	0.981132	1408.97	1239.63	1192.58	1112.55	995.367	1189.03	Host	NO
CENATAC	96.1962	-0.0151352	0.285251	-0.0530592	0.957685	0.993713	109.019	114.807	83.3922	101.672	99.239	69.0477	Host	NO
RAB43	196.111	-0.142493	0.233198	-0.611038	0.541175	0.856983	158.699	161.293	209.587	185.815	247.105	214.165	Host	NO
CIBAR2	0	NA	NA	NA	NA	NA	0	0	0	0	0	0	Host	NO
CLEC4G	0	NA	NA	NA	NA	NA	0	0	0	0	0	0	Host	NO
ANKRD45	1.18089	-1.04432	2.50544	-0.416823	0.676808	NA	2.75999	0	0	0	1.98478	2.3406	Host	NO
CTAGE4	0	NA	NA	NA	NA	NA	0	0	0	0	0	0	Host	NO
POU2AF2	0	NA	NA	NA	NA	NA	0	0	0	0	0	0	Host	NO
KCNT2	16.5458	-0.0570882	0.583723	-0.0978002	0.922091	NA	16.5599	10.5651	20.6635	24.5416	12.9011	14.0436	Host	NO
PAQR9	90.0909	-0.772854	0.298011	-2.59337	0.00950401	0.0987697	147.659	79.5901	95.9379	57.2637	99.239	60.8556	Host	NO
ATP13A5	0	NA	NA	NA	NA	NA	0	0	0	0	0	0	Host	NO
LRIT3	0.831145	1.04971	3.24929	0.323058	0.746651	NA	0	0	1.47597	0	0	3.5109	Host	NO
FAM174A	119.421	-0.0964091	0.261867	-0.36816	0.712754	0.924021	143.519	142.276	126.195	102.841	102.216	99.4755	Host	NO
KLRG2	1.67127	1.57216	2.26056	0.695477	0.486757	NA	2.75999	4.93036	0	2.33729	0	0	Host	NO
ITIH6	0.779098	3.0635	3.94087	0.777367	0.436943	NA	0	0	0	4.67459	0	0	Host	NO
DGAT2L6	0	NA	NA	NA	NA	NA	0	0	0	0	0	0	Host	NO
NHLRC2	560.39	-0.139455	0.189061	-0.737619	0.460746	0.811007	670.676	651.512	536.514	480.314	558.715	464.609	Host	NO
CCDC172	0	NA	NA	NA	NA	NA	0	0	0	0	0	0	Host	NO
GALNT18	320.172	-0.00157268	0.203453	-0.00772995	0.993832	0.999103	252.539	275.396	363.088	352.931	342.374	334.706	Host	NO
C12orf42	0.459998	-2.29027	4.00834	-0.571376	0.567745	NA	2.75999	0	0	0	0	0	Host	NO
KIF7	42.7482	0.0825357	0.353182	0.233692	0.815224	0.956911	51.0597	41.5559	42.0651	43.2399	31.7565	46.812	Host	NO
ZNF710	436.424	0.19375	0.154826	1.2514	0.210787	0.604329	365.698	448.663	446.48	444.086	406.88	506.74	Host	NO
EFCAB5	15.6866	0.320085	0.613272	0.52193	0.601719	NA	19.3199	21.1301	7.37984	11.6865	15.8782	18.7248	Host	NO
MXRA7	216.226	0.283462	0.353979	0.800788	0.423255	0.786361	91.0795	204.258	236.155	298.005	256.037	211.824	Host	NO
ATP9B	552.136	-0.240997	0.151435	-1.59143	0.111514	0.442793	619.617	443.732	580.055	504.855	593.449	571.107	Host	NO
PEAK3	0	NA	NA	NA	NA	NA	0	0	0	0	0	0	Host	NO
SAXO5	2.10831	4.52379	1.92286	2.35264	0.0186408	NA	0	5.6347	0	4.67459	0	2.3406	Host	NO
ZNF699	73.0447	-0.122877	0.306122	-0.4014	0.688125	0.917577	77.2796	83.1118	90.034	54.9264	61.5282	71.3883	Host	NO
TMEM205	665.368	-0.075782	0.138558	-0.546933	0.584425	0.878987	634.797	597.982	708.464	710.537	702.612	637.814	Host	NO
YJEFN3	10.4442	-0.0745544	0.692735	-0.107623	0.914295	NA	15.1799	7.04337	8.11782	9.34917	8.93151	14.0436	Host	NO
ZNF568	9.12485	-0.0748559	0.738543	-0.101356	0.919268	NA	15.1799	9.86072	7.37984	7.01188	5.95434	9.3624	Host	NO
IGFL1	5.56393	-0.776458	1.10085	-0.705326	0.480608	NA	6.89996	6.33903	10.3318	5.84323	3.96956	0	Host	NO
ZNF773	47.8607	-0.262249	0.333243	-0.78696	0.431305	0.792215	56.5797	45.7819	45.017	35.0594	55.5738	49.1526	Host	NO
DRAXIN	4.2523	-0.683192	1.15299	-0.592542	0.553488	NA	5.51997	4.93036	4.4279	0	5.95434	4.6812	Host	NO
SPATA21	0	NA	NA	NA	NA	NA	0	0	0	0	0	0	Host	NO
MIA3	1427	0.350623	0.177217	1.97849	0.0478732	0.275382	1366.19	1984.82	1139.45	1408.22	1261.33	1402.02	Host	NO
FAM89A	111.056	-0.155647	0.324715	-0.479333	0.631702	0.899483	124.199	66.2077	131.361	108.684	94.277	141.606	Host	NO
RBM43	207.152	0.356812	0.236718	1.50733	0.131727	0.482297	178.019	166.224	180.806	265.283	184.584	267.999	Host	NO
CATIP	0	NA	NA	NA	NA	NA	0	0	0	0	0	0	Host	NO
LHFPL4	2.02822	3.35369	2.20345	1.52202	0.128004	NA	1.37999	8.45204	0	2.33729	0	0	Host	NO
C3orf62	31.0194	0.123944	0.460733	0.269014	0.787919	NA	28.9798	23.9475	34.6852	24.5416	24.8097	49.1526	Host	NO
STIMATE	88.4536	-0.271994	0.331324	-0.820929	0.411687	0.780637	89.6995	61.2773	100.366	60.7696	99.239	119.371	Host	NO
NRROS	14.0881	2.46743	2.2751	1.08454	0.278127	NA	0	4.93036	0	7.01188	12.9011	59.6853	Host	NO
C5orf34	56.7882	-0.0169378	0.307792	-0.05503	0.956115	0.993713	53.8197	60.573	59.0387	64.2756	58.551	44.4714	Host	NO
GJB7	0	NA	NA	NA	NA	NA	0	0	0	0	0	0	Host	NO
ADGRG6	2217.66	0.000426402	0.312617	0.00136398	0.998912	0.999872	3260.92	3260.38	1697.36	1685.19	1696.99	1705.13	Host	NO
VWC2	0	NA	NA	NA	NA	NA	0	0	0	0	0	0	Host	NO
NAT16	0	NA	NA	NA	NA	NA	0	0	0	0	0	0	Host	NO
SPATC1	0	NA	NA	NA	NA	NA	0	0	0	0	0	0	Host	NO
ENHO	1.96688	2.43096	1.71825	1.41479	0.157132	NA	0	4.22602	0.737984	4.67459	0.99239	1.1703	Host	NO
AGRN	9122.54	0.0289171	0.186188	0.155311	0.876576	0.975429	11701	8499.94	7963.58	9474.22	7431.01	9665.51	Host	NO
LRRK2	313.877	-0.155928	0.395031	-0.394723	0.693048	0.919827	513.357	482.471	252.39	205.682	229.242	200.121	Host	NO
SLC27A1	62.4459	0.0914649	0.307191	0.297746	0.765897	0.941789	63.4797	64.799	70.1085	56.095	47.6347	72.5586	Host	NO
ZC3H6	50.1735	0.451978	0.368	1.2282	0.219372	0.61499	34.4998	75.3641	41.3271	42.0713	51.6043	56.1744	Host	NO
KLHL30	3.07412	1.29613	1.80646	0.717496	0.473068	NA	1.37999	1.40867	0	11.6865	3.96956	0	Host	NO
CA13	139.176	0.0661431	0.450478	0.146829	0.883267	0.977408	66.2396	66.2077	150.549	198.67	189.546	163.842	Host	NO
NHLRC1	26.0205	1.31641	0.441641	2.98073	0.00287564	NA	13.7999	30.9908	14.7597	39.734	15.8782	40.9605	Host	NO
SEC24C	3272.74	0.162123	0.143146	1.13257	0.257396	0.656172	3641.8	3601.27	2878.14	3336.49	2750.9	3427.81	Host	NO
GYPE	0	NA	NA	NA	NA	NA	0	0	0	0	0	0	Host	NO
KRTAP10-4	0	NA	NA	NA	NA	NA	0	0	0	0	0	0	Host	NO
KRTAP10-6	0	NA	NA	NA	NA	NA	0	0	0	0	0	0	Host	NO
KRTAP10-7	0	NA	NA	NA	NA	NA	0	0	0	0	0	0	Host	NO
KRTAP10-9	0	NA	NA	NA	NA	NA	0	0	0	0	0	0	Host	NO
KRTAP10-1	0	NA	NA	NA	NA	NA	0	0	0	0	0	0	Host	NO
KRTAP10-11	0	NA	NA	NA	NA	NA	0	0	0	0	0	0	Host	NO
KRTAP10-2	0	NA	NA	NA	NA	NA	0	0	0	0	0	0	Host	NO
KRTAP10-5	0	NA	NA	NA	NA	NA	0	0	0	0	0	0	Host	NO
KRTAP10-8	0	NA	NA	NA	NA	NA	0	0	0	0	0	0	Host	NO
KRTAP10-3	0	NA	NA	NA	NA	NA	0	0	0	0	0	0	Host	NO
KRTAP12-3	0	NA	NA	NA	NA	NA	0	0	0	0	0	0	Host	NO
KRTAP12-4	0	NA	NA	NA	NA	NA	0	0	0	0	0	0	Host	NO
KRTAP10-12	0	NA	NA	NA	NA	NA	0	0	0	0	0	0	Host	NO
HSD11B1L	4.6383	-0.78141	1.49634	-0.522215	0.601521	NA	0	0	7.37984	4.67459	9.9239	5.8515	Host	NO
PTGER3	0	NA	NA	NA	NA	NA	0	0	0	0	0	0	Host	NO
COL25A1	0	NA	NA	NA	NA	NA	0	0	0	0	0	0	Host	NO
AMIGO3	33.7373	-0.437698	0.379934	-1.15204	0.249305	NA	37.2598	26.7648	45.017	31.5535	33.7412	28.0872	Host	NO
BCAS4	147.417	0.316619	0.245282	1.29084	0.19676	0.582179	128.339	122.555	138.003	172.96	126.033	196.61	Host	NO
ADGRD1	4.89279	0.772865	1.01458	0.761756	0.446206	NA	6.89996	4.22602	2.21395	8.18053	1.98478	5.8515	Host	NO
ACACA	2499.99	-0.22157	0.228767	-0.968543	0.332773	0.725241	3467.92	2999.07	2392.54	1978.52	2217.99	1943.87	Host	NO
FAM120AOS	172.866	0.22939	0.182111	1.25962	0.207808	0.599847	160.079	190.171	164.57	188.152	152.828	181.397	Host	NO
SIAH3	0	NA	NA	NA	NA	NA	0	0	0	0	0	0	Host	NO
PHLDB3	191.485	0.195396	0.211762	0.922718	0.356154	0.743924	194.579	176.789	149.811	229.055	191.531	207.143	Host	NO
TRIM74	0	NA	NA	NA	NA	NA	0	0	0	0	0	0	Host	NO
PRICKLE2	205.016	0.0146619	0.249966	0.0586555	0.953226	0.993643	147.659	166.928	229.513	213.862	232.219	239.912	Host	NO
QRICH1	1131.66	0.0841367	0.115527	0.728288	0.466437	0.812733	1090.19	1207.94	1083.36	1203.71	1123.39	1081.36	Host	NO
NUP43	357.209	0.00954902	0.172224	0.0554454	0.955784	0.993713	398.818	312.726	338.735	370.461	330.466	392.051	Host	NO
BMP2K	979.711	-0.353631	0.143262	-2.46842	0.0135711	0.12539	1077.77	962.829	1144.61	740.922	1076.74	875.385	Host	NO
RAB6A	1303.22	-0.156812	0.115688	-1.35548	0.175265	0.554629	1315.13	1310.77	1366.75	1203.71	1440.95	1182	Host	NO
GABRG2	0	NA	NA	NA	NA	NA	0	0	0	0	0	0	Host	NO
UBE3D	62.3782	0.326453	0.289067	1.12933	0.258757	0.657203	45.5398	69.7294	58.3007	66.6129	61.5282	72.5586	Host	NO
MRGPRD	0	NA	NA	NA	NA	NA	0	0	0	0	0	0	Host	NO
TRIM73	0	NA	NA	NA	NA	NA	0	0	0	0	0	0	Host	NO
SEMA4B	4363.28	0.111534	0.230384	0.484121	0.6283	0.898514	5766.99	5457.91	3459.67	3921.98	3361.22	4211.91	Host	NO
SS18L1	82.2026	-0.331678	0.282024	-1.17606	0.23957	0.637439	109.019	82.4074	78.9643	58.4323	88.3227	76.0695	Host	NO
LCN6	0	NA	NA	NA	NA	NA	0	0	0	0	0	0	Host	NO
FAM111B	77.5325	-1.10017	0.348545	-3.15647	0.00159689	0.0293664	78.6596	67.6163	117.339	45.5772	122.064	33.9387	Host	NO
DHX57	561.693	-0.0744018	0.198593	-0.374645	0.707925	0.923583	716.216	638.129	498.877	497.843	517.035	502.059	Host	NO
PTHLH	329.336	0.291648	0.185001	1.57646	0.114919	0.44906	247.019	358.508	315.119	407.858	324.511	323.003	Host	NO
DZIP1	341.054	-0.106018	0.161906	-0.654809	0.51259	0.842691	321.538	295.822	373.42	345.919	363.215	346.409	Host	NO
HINFP	167.767	0.902431	0.198921	4.53663	5.71603e-06	0.000353077	122.819	238.77	122.505	213.862	106.186	202.462	Host	NO
NELFCD	903.388	0.10987	0.115742	0.949268	0.342484	0.732797	858.355	893.099	858.275	978.157	889.181	943.262	Host	NO
SYT10	0	NA	NA	NA	NA	NA	0	0	0	0	0	0	Host	NO
STAC2	5.56682	1.15562	1.01058	1.14352	0.252822	NA	5.51997	4.22602	2.95194	4.67459	1.98478	14.0436	Host	NO
TGM6	0	NA	NA	NA	NA	NA	0	0	0	0	0	0	Host	NO
AQP12A	0	NA	NA	NA	NA	NA	0	0	0	0	0	0	Host	NO
SLC26A5	0	NA	NA	NA	NA	NA	0	0	0	0	0	0	Host	NO
LHFPL3	0	NA	NA	NA	NA	NA	0	0	0	0	0	0	Host	NO
CYSRT1	15.1807	-0.48811	0.576875	-0.846127	0.397482	NA	19.3199	15.4954	22.1395	10.5178	11.9087	11.703	Host	NO
NSUN4	248.345	0.240801	0.203193	1.18508	0.235984	0.636099	198.719	219.049	243.535	289.824	238.174	300.767	Host	NO
TBPL2	0	NA	NA	NA	NA	NA	0	0	0	0	0	0	Host	NO
BRINP3	0.330797	-1.8827	4.03912	-0.466118	0.641131	NA	0	0	0	0	1.98478	0	Host	NO
MKNK2	1350.44	-0.661048	0.170574	-3.87544	0.000106434	0.00386217	1389.65	877.604	1791.82	1179.16	1778.36	1086.04	Host	NO
NDUFAF3	569.811	-0.174427	0.172287	-1.01242	0.311336	0.707545	557.517	441.619	589.649	563.288	662.916	603.875	Host	NO
GGTLC2	6.9466	-1.83847	1.47649	-1.24517	0.213071	NA	24.8399	4.22602	0	4.67459	7.93912	0	Host	NO
PEDS1	1499.97	0.0572692	0.134573	0.425562	0.670427	0.913082	1275.11	1534.05	1616.18	1585.85	1516.37	1472.24	Host	NO
ATPSCKMT	54.6215	-0.965529	0.430962	-2.2404	0.0250647	0.185831	84.1795	59.1643	71.5844	30.3848	62.5205	19.8951	Host	NO
FOXD4L3	0.122997	-0.984874	4.08047	-0.241363	0.809274	NA	0	0	0.737984	0	0	0	Host	NO
FAM221A	12.1234	-0.0405425	0.688889	-0.0588519	0.95307	NA	19.3199	17.6084	10.3318	9.34917	7.93912	8.1921	Host	NO
CARM1	769.521	-0.110413	0.131617	-0.838893	0.401529	0.776057	843.175	686.024	761.599	731.573	791.927	802.826	Host	NO
SAA1	27.1152	-0.771406	0.726291	-1.06212	0.288183	NA	70.3796	28.8778	25.0914	17.5297	7.93912	12.8733	Host	NO
CXCL12	0	NA	NA	NA	NA	NA	0	0	0	0	0	0	Host	NO
BGLAP	9.84129	-0.517233	0.683876	-0.756327	0.449453	NA	8.27996	7.04337	13.2837	10.5178	12.9011	7.0218	Host	NO
KIRREL2	39.0978	0.194349	0.562181	0.345706	0.729564	NA	67.6196	60.573	21.4015	25.7102	21.8326	37.4496	Host	NO
BABAM2	797.303	0.231144	0.123825	1.8667	0.061943	0.321863	724.496	841.683	752.743	927.905	722.46	814.529	Host	NO
METAP1D	49.267	0.271165	0.349313	0.776281	0.437583	0.795823	40.0198	38.7385	47.231	63.1069	45.6499	60.8556	Host	NO
RPE	537.077	0.0781806	0.275123	0.284166	0.776283	0.944999	347.758	392.316	585.959	703.525	631.16	561.744	Host	NO
UNC13D	588.031	0.231873	0.372205	0.622971	0.533304	0.853685	324.298	295.117	673.779	764.295	622.228	848.468	Host	NO
GPR150	0.122997	-0.984874	4.08047	-0.241363	0.809274	NA	0	0	0.737984	0	0	0	Host	NO
FOXD4L4	0	NA	NA	NA	NA	NA	0	0	0	0	0	0	Host	NO
TPTE	0	NA	NA	NA	NA	NA	0	0	0	0	0	0	Host	NO
TOGARAM2	0.330797	-1.8827	4.03912	-0.466118	0.641131	NA	0	0	0	0	1.98478	0	Host	NO
PRR19	29.8376	0.437644	0.466635	0.937871	0.348311	NA	24.8399	22.5388	19.1876	33.8908	31.7565	46.812	Host	NO
DPPA3	0	NA	NA	NA	NA	NA	0	0	0	0	0	0	Host	NO
CCDC137	111.098	0.549093	0.276472	1.98607	0.0470252	0.273035	60.7197	138.05	109.96	137.9	98.2466	121.711	Host	NO
NACA2	42.0917	0.0374019	2.53979	0.0147264	NA	NA	118.679	125.372	5.16589	0	0.99239	2.3406	Host	NO
CENPS	82.0445	0.0625327	0.29056	0.215215	0.8296	0.96354	74.5196	99.3115	92.986	88.8171	73.4368	63.1962	Host	NO
ISM2	9.73719	-0.686875	0.706038	-0.972858	0.330624	NA	8.27996	8.45204	14.7597	9.34917	12.9011	4.6812	Host	NO
JADE1	333.343	-0.0954866	0.177918	-0.536688	0.591483	0.882235	397.438	345.829	319.547	282.812	318.557	335.876	Host	NO
ZPBP2	0	NA	NA	NA	NA	NA	0	0	0	0	0	0	Host	NO
CLDN8	0	NA	NA	NA	NA	NA	0	0	0	0	0	0	Host	NO
SLC43A3	28.1326	0.797374	0.572408	1.39302	0.163614	NA	22.0799	23.2431	24.3535	19.867	14.8858	64.3665	Host	NO
THRA	203.959	-0.241355	0.21979	-1.09812	0.272153	0.67002	184.919	152.841	241.321	217.368	234.204	193.1	Host	NO
TMEM179B	853.766	-0.152974	0.186216	-0.821486	0.411369	0.780637	712.076	690.955	938.715	861.293	1043	876.555	Host	NO
SPEM1	0	NA	NA	NA	NA	NA	0	0	0	0	0	0	Host	NO
LRRC37A3	65.2245	-0.00572595	0.2813	-0.0203553	0.98376	0.998061	59.3397	71.138	63.4666	60.7696	73.4368	63.1962	Host	NO
ZSWIM9	72.9038	-0.212139	0.261694	-0.810638	0.417574	0.783302	74.5196	68.3207	79.7022	61.9383	80.3836	72.5586	Host	NO
SVBP	103.755	0.0257815	0.252814	0.101978	0.918774	0.985966	86.9395	107.764	110.698	120.371	110.155	86.6022	Host	NO
SFT2D2	470.524	-0.540241	0.148699	-3.63312	0.000280017	0.00802031	594.777	420.489	553.488	350.594	526.959	376.837	Host	NO
PFN4	10.0295	-0.316631	0.695617	-0.45518	0.64898	NA	11.0399	4.93036	11.0698	10.5178	10.9163	11.703	Host	NO
C9orf50	0.705992	-2.94142	3.27342	-0.898578	0.368877	NA	2.75999	0	1.47597	0	0	0	Host	NO
ILDR2	0.636095	0.463294	3.51522	0.131797	0.895145	NA	0	0	1.47597	0	0	2.3406	Host	NO
SLC22A25	0	NA	NA	NA	NA	NA	0	0	0	0	0	0	Host	NO
ADAMTS18	0.951987	-3.38853	2.95253	-1.14767	0.251105	NA	2.75999	0	2.95194	0	0	0	Host	NO
POLQ	266.897	-0.180812	0.186409	-0.969974	0.332059	0.725029	293.938	289.482	303.311	226.717	255.044	232.89	Host	NO
SOCS4	289.488	-0.524029	0.194598	-2.69288	0.00708374	0.0818988	349.138	282.439	349.804	190.489	327.489	237.571	Host	NO
PRDM10	160.739	0.273313	0.2513	1.08759	0.276774	0.67539	179.399	215.527	136.527	146.081	123.056	163.842	Host	NO
SPMIP8	0.582995	-2.65161	3.54135	-0.748756	0.454004	NA	2.75999	0	0.737984	0	0	0	Host	NO
NANOS1	2.21234	-1.69788	1.70452	-0.996103	0.3192	NA	5.51997	2.81735	2.95194	0	1.98478	0	Host	NO
CCDC80	911.194	0.0760314	0.164725	0.461566	0.644393	0.904	730.016	833.935	953.475	1007.37	974.527	967.838	Host	NO
CRB1	0	NA	NA	NA	NA	NA	0	0	0	0	0	0	Host	NO
ZNF644	905.947	-0.261099	0.148795	-1.75475	0.0793014	0.373573	1084.67	933.246	910.672	750.271	971.549	785.272	Host	NO
BLOC1S5	61.5639	0.0111716	0.313374	0.0356493	0.971562	0.994721	45.5398	59.8686	61.2527	59.601	76.414	66.7071	Host	NO
USP51	15.3247	0.177155	0.570972	0.310268	0.756357	NA	13.7999	14.7911	9.59379	16.3611	19.8478	17.5545	Host	NO
PLEC	19552	0.355209	0.284722	1.24757	0.21219	0.606927	24962.7	30309	13223.2	17304.2	13289.1	18223.9	Host	NO
EEF2KMT	152.149	-0.0521303	0.230347	-0.226312	0.820959	0.959871	139.379	138.754	186.71	140.238	136.95	170.864	Host	NO
USP17L2	0	NA	NA	NA	NA	NA	0	0	0	0	0	0	Host	NO
MOB3C	122.093	-0.640543	0.224461	-2.85369	0.00432145	0.0590241	139.379	97.1985	161.618	82.9739	144.889	106.497	Host	NO
LUC7L	394.333	0.129517	0.154204	0.839907	0.400961	0.775882	394.678	377.525	342.424	433.568	392.986	424.819	Host	NO
GAS7	14.6669	-0.625327	1.14327	-0.546962	0.584405	NA	5.51997	0	29.5194	7.01188	17.863	28.0872	Host	NO
CCDC62	16.9036	-0.831587	0.682892	-1.21774	0.223322	NA	16.5599	15.4954	35.4232	16.3611	12.9011	4.6812	Host	NO
PPHLN1	552.48	-0.220444	0.137596	-1.60212	0.10913	0.43777	593.397	460.636	602.933	537.577	585.51	534.827	Host	NO
ZNG1C	0.907588	-3.33568	2.98964	-1.11574	0.264532	NA	0	0	1.47597	0	3.96956	0	Host	NO
KLC4	94.588	0.308437	0.248925	1.23907	0.215319	0.611394	95.2195	92.9725	84.8681	109.853	73.4368	111.179	Host	NO
ADGRG1	3213.11	0.143915	0.116741	1.23277	0.217662	0.613481	3371.32	3299.11	2880.35	3301.43	2909.69	3516.75	Host	NO
MED8	575.906	-0.0188446	0.164143	-0.114806	0.908599	0.98337	523.017	496.558	647.95	632.238	564.67	591.002	Host	NO
LGALS8	638.234	0.0733728	0.216819	0.338406	0.735057	0.932415	776.936	814.918	546.846	591.335	545.814	553.552	Host	NO
CERKL	7.70419	-1.30315	0.894273	-1.45721	0.145057	NA	5.51997	4.22602	19.1876	7.01188	7.93912	2.3406	Host	NO
LRRC10	0	NA	NA	NA	NA	NA	0	0	0	0	0	0	Host	NO
SLC16A13	617.985	0.0313036	0.209296	0.149566	0.881107	0.976491	750.716	771.249	555.702	541.083	530.928	558.233	Host	NO
MAFA	7.14491	0.109263	0.878224	0.124414	0.900988	NA	5.51997	12.6781	7.37984	7.01188	7.93912	2.3406	Host	NO
GPM6A	3.65706	0.912367	1.28202	0.711663	0.476673	NA	0	2.81735	1.47597	5.84323	5.95434	5.8515	Host	NO
CACNB2	0	NA	NA	NA	NA	NA	0	0	0	0	0	0	Host	NO
ZMYM3	555.383	0.091014	0.136706	0.665762	0.505563	0.836141	578.217	593.756	507.733	587.829	529.936	534.827	Host	NO
USP33	846.008	0.0363917	0.143274	0.254001	0.799495	0.951285	928.735	944.516	797.76	825.064	782.995	796.975	Host	NO
KAZN	60.8766	-0.541881	0.377647	-1.43489	0.151319	0.51779	41.3998	42.2602	76.7503	51.4205	97.2542	56.1744	Host	NO
LRRN2	172.435	0.192315	0.199261	0.965139	0.334475	0.726763	182.159	193.693	160.142	169.454	141.912	187.248	Host	NO
TGM5	0.3901	2.05282	4.022	0.510399	0.609772	NA	0	0	0	0	0	2.3406	Host	NO
GLYAT	0	NA	NA	NA	NA	NA	0	0	0	0	0	0	Host	NO
CHIA	0	NA	NA	NA	NA	NA	0	0	0	0	0	0	Host	NO
BMX	0.7802	3.0654	3.93917	0.778186	0.43646	NA	0	0	0	0	0	4.6812	Host	NO
ZNF254	252.53	-0.258688	0.216906	-1.19262	0.233017	0.63267	333.958	269.761	262.722	202.176	231.227	215.335	Host	NO
RP9	215.612	0.403132	0.192017	2.09947	0.0357759	0.233723	166.979	265.535	187.448	259.44	202.447	211.824	Host	NO
POLR1C	337.215	-0.131554	0.152311	-0.863721	0.387741	0.764561	380.878	319.769	323.975	316.703	354.283	327.684	Host	NO
TRIM7	126.043	0.153741	0.25635	0.59973	0.548686	0.860694	124.199	102.833	100.366	144.912	132.98	150.969	Host	NO
CHCHD1	206.057	-0.00942306	0.252981	-0.0372481	0.970287	0.994721	158.699	154.25	216.967	232.561	242.143	231.719	Host	NO
SPATA31G1	0	NA	NA	NA	NA	NA	0	0	0	0	0	0	Host	NO
FBXO33	323.149	0.103217	0.151438	0.681576	0.495507	0.829139	307.738	341.603	295.194	341.245	332.451	320.662	Host	NO
ZCCHC13	0	NA	NA	NA	NA	NA	0	0	0	0	0	0	Host	NO
MEX3D	249.826	0.0643987	0.174657	0.368716	0.712339	0.924021	248.399	242.292	230.251	236.067	254.052	287.894	Host	NO
SMIM10L2A	0	NA	NA	NA	NA	NA	0	0	0	0	0	0	Host	NO
BDH1	25.2414	-0.0295534	0.472596	-0.0625342	0.950137	NA	16.5599	25.3561	35.4232	22.2043	23.8174	28.0872	Host	NO
SERTAD3	698.632	-0.465371	0.154939	-3.00357	0.00266832	0.0419717	903.895	664.894	761.599	536.409	769.102	555.893	Host	NO
LCN15	0	NA	NA	NA	NA	NA	0	0	0	0	0	0	Host	NO
SHC4	4.2892	0.360473	0.993302	0.362904	0.716677	NA	5.51997	4.93036	2.95194	4.67459	2.97717	4.6812	Host	NO
ZRANB2	603.468	0.221164	0.152423	1.45099	0.146783	0.51153	644.457	655.033	503.305	675.478	526.959	615.578	Host	NO
INKA1	9.78029	-1.10608	0.711201	-1.55523	0.119892	NA	17.9399	5.6347	10.3318	4.67459	11.9087	8.1921	Host	NO
FIBIN	0	NA	NA	NA	NA	NA	0	0	0	0	0	0	Host	NO
ZNF784	49.2945	-0.000111027	0.327303	-0.000339217	0.999729	0.999872	52.4397	45.0776	48.7069	60.7696	46.6423	42.1308	Host	NO
TMEM81	10.4212	0.199128	0.727104	0.273864	0.784189	NA	4.13998	10.5651	15.4977	9.34917	8.93151	14.0436	Host	NO
ACSL5	58.7334	0.213676	0.336588	0.634828	0.52554	0.849502	59.3397	55.6426	43.541	51.4205	60.5358	81.921	Host	NO
RNH1	1633.94	-0.00625989	0.157609	-0.0397179	0.968318	0.994721	1940.27	1519.96	1477.44	1562.48	1496.52	1806.94	Host	NO
E2F7	118.718	0.0465021	0.243778	0.190756	0.848717	0.966796	113.159	98.6072	112.174	118.033	124.049	146.288	Host	NO
IYD	0	NA	NA	NA	NA	NA	0	0	0	0	0	0	Host	NO
MBLAC1	17.0496	-0.208309	0.634882	-0.328107	0.742831	NA	16.5599	10.5651	25.8294	10.5178	11.9087	26.9169	Host	NO
RPRML	0.122997	-0.984874	4.08047	-0.241363	0.809274	NA	0	0	0.737984	0	0	0	Host	NO
FITM1	1.50635	-0.976035	1.92595	-0.506782	0.612308	NA	2.75999	2.81735	1.47597	0	1.98478	0	Host	NO
LURAP1L	182.299	0.931434	0.222872	4.17924	2.9249e-05	0.00139122	110.399	209.188	128.409	292.162	135.957	217.676	Host	NO
KRTAP26-1	0	NA	NA	NA	NA	NA	0	0	0	0	0	0	Host	NO
MBLAC2	33.1113	-0.358296	0.382033	-0.937868	0.348312	NA	38.6398	29.5822	35.4232	23.3729	37.7108	33.9387	Host	NO
EZHIP	0.229999	-0.984874	4.08047	-0.241363	0.809274	NA	1.37999	0	0	0	0	0	Host	NO
FAM47A	0	NA	NA	NA	NA	NA	0	0	0	0	0	0	Host	NO
TMEM88	3.3234	2.56609	1.44485	1.77603	0.0757277	NA	1.37999	4.22602	1.47597	10.5178	0	2.3406	Host	NO
UBL4B	0.3901	2.05282	4.022	0.510399	0.609772	NA	0	0	0	0	0	2.3406	Host	NO
ELP5	503.42	-0.338675	0.16217	-2.08839	0.0367627	0.236903	503.697	383.864	593.339	480.314	586.502	472.801	Host	NO
CD163	18.7746	0.34593	2.0293	0.170468	0.864642	NA	2.75999	0	22.8775	2.33729	23.8174	60.8556	Host	NO
LRRN4CL	0.81157	-1.13787	2.69263	-0.422587	0.672597	NA	0	1.40867	1.47597	0	1.98478	0	Host	NO
IQCF2	0	NA	NA	NA	NA	NA	0	0	0	0	0	0	Host	NO
IER5L	794.419	-0.352677	0.145606	-2.42213	0.01543	0.135505	993.595	663.485	854.585	656.779	825.668	772.398	Host	NO
ASCL4	0	NA	NA	NA	NA	NA	0	0	0	0	0	0	Host	NO
AFTPH	1128.84	0.0781459	0.111977	0.697877	0.485254	0.82492	1084.67	1139.62	1068.6	1211.89	1141.25	1127	Host	NO
SYNJ1	122.663	-0.429875	0.325821	-1.31936	0.187049	0.569665	176.639	133.824	101.842	67.7815	145.881	110.008	Host	NO
DOCK8	36.3315	0.272396	0.608336	0.447772	0.654318	NA	15.1799	16.1998	42.8031	32.7221	39.6956	71.3883	Host	NO
SERTM1	0	NA	NA	NA	NA	NA	0	0	0	0	0	0	Host	NO
PLPP6	162.94	0.250164	0.25647	0.975411	0.329357	0.721945	120.059	132.415	171.212	203.345	152.828	197.781	Host	NO
APOBEC4	0	NA	NA	NA	NA	NA	0	0	0	0	0	0	Host	NO
NOTCH2NLA	3.05148	1.1745	1.67097	0.702884	0.482128	NA	0	0	1.47597	7.01188	3.96956	5.8515	Host	NO
CAMSAP2	2271.13	-0.162295	0.166714	-0.973495	0.330307	0.72302	2696.51	2590.55	2215.43	1932.94	2288.45	1902.91	Host	NO
MRFAP1L1	43.3772	-0.346788	0.393737	-0.88076	0.378448	0.758397	34.4998	33.8082	66.4185	35.0594	43.6651	46.812	Host	NO
CERS6	484.867	0.00378129	0.255628	0.0147922	0.988198	0.99849	644.457	625.451	427.293	441.748	384.055	386.199	Host	NO
ENTPD2	1.00454	-0.753619	3.06926	-0.245538	0.80604	NA	0	0	3.68992	2.33729	0	0	Host	NO
PORCN	566.278	0.0974365	0.238593	0.40838	0.682995	0.916482	397.438	436.689	620.644	677.815	620.244	644.836	Host	NO
DLL3	195.418	-0.216863	0.199829	-1.08524	0.277816	0.676476	186.299	157.067	211.801	185.815	230.234	201.292	Host	NO
PCDH9	509.942	0.170141	0.284541	0.597949	0.549874	0.861357	666.536	724.763	434.672	451.098	341.382	441.203	Host	NO
USP50	0	NA	NA	NA	NA	NA	0	0	0	0	0	0	Host	NO
COMMD6	607.39	-0.0310862	0.221817	-0.140144	0.888546	0.978914	452.638	476.132	692.229	685.996	693.68	643.665	Host	NO
DDX42	1743.27	0.0430304	0.156397	0.275135	0.783213	0.947661	1839.53	2118.65	1689.24	1592.87	1626.53	1592.78	Host	NO
KEAP1	979.663	-0.0475706	0.122103	-0.389593	0.696837	0.921116	1054.31	908.595	999.968	992.181	932.846	990.074	Host	NO
G3BP2	814.06	-0.57038	0.17535	-3.25281	0.0011427	0.0232237	1061.21	802.944	925.432	580.817	935.823	578.128	Host	NO
LYPD2	0	NA	NA	NA	NA	NA	0	0	0	0	0	0	Host	NO
FAM151B	27.2553	-0.273521	0.493228	-0.554552	0.579201	NA	22.0799	21.8344	30.2573	15.1924	36.7184	37.4496	Host	NO
MICOS13	357.983	-0.106314	0.245519	-0.433019	0.665001	0.911568	273.239	266.239	394.083	347.088	443.598	423.649	Host	NO
ZBTB18	274.809	-0.544122	0.19389	-2.80634	0.00501082	0.0652146	321.538	188.058	301.835	265.283	353.291	218.846	Host	NO
LSR	338.685	-0.0441449	0.155919	-0.283127	0.777079	0.945022	322.918	340.899	380.062	338.908	327.489	321.833	Host	NO
FBXO38	642.311	0.0408071	0.174441	0.233931	0.815038	0.956911	710.696	761.388	580.055	548.095	612.304	641.325	Host	NO
LST1	1.36982	1.35588	2.15415	0.629427	0.52907	NA	1.37999	0	0	3.50594	0.99239	2.3406	Host	NO
SPINK6	2.78387	-0.579147	1.26071	-0.459381	0.645961	NA	2.75999	2.11301	5.16589	1.16865	1.98478	3.5109	Host	NO
PRELID2	133.998	-0.103899	0.228874	-0.453957	0.649859	0.906721	114.539	117.624	138.741	133.226	161.76	138.095	Host	NO
FAM9B	0.576791	-2.68928	3.47092	-0.774802	0.438457	NA	0	0	1.47597	0	1.98478	0	Host	NO
SLC24A5	0	NA	NA	NA	NA	NA	0	0	0	0	0	0	Host	NO
MUSTN1	0.807386	-1.91382	3.31292	-0.577682	0.563479	NA	4.13998	0.704337	0	0	0	0	Host	NO
SFTA2	0	NA	NA	NA	NA	NA	0	0	0	0	0	0	Host	NO
FAM180A	0	NA	NA	NA	NA	NA	0	0	0	0	0	0	Host	NO
OR2K2	0	NA	NA	NA	NA	NA	0	0	0	0	0	0	Host	NO
NR5A2	616.213	0.281293	0.280048	1.00444	0.315165	0.709507	736.916	958.603	482.641	514.205	452.53	552.382	Host	NO
DHDDS	255.851	0.0552527	0.17776	0.310827	0.755932	0.939583	271.859	264.831	264.198	274.632	217.333	242.252	Host	NO
EMC10	1302.51	-0.199923	0.161165	-1.24049	0.214796	0.61041	1668.41	1310.07	1286.31	1206.04	1226.59	1117.64	Host	NO
CLYBL	49.027	0.420863	0.400329	1.05129	0.293125	0.690174	34.4998	33.8082	43.541	59.601	46.6423	76.0695	Host	NO
MOG	0	NA	NA	NA	NA	NA	0	0	0	0	0	0	Host	NO
RASL11A	62.0158	0.103892	0.296974	0.349836	0.726462	0.928984	57.9597	55.6426	67.8945	66.6129	52.5967	71.3883	Host	NO
DPH3	250.907	-0.396505	0.194131	-2.04246	0.0411061	0.252493	270.479	188.058	261.246	215.031	322.527	248.104	Host	NO
TMIGD1	0	NA	NA	NA	NA	NA	0	0	0	0	0	0	Host	NO
CTXN1	7.61899	0.601849	0.793021	0.758933	0.447893	NA	5.51997	5.6347	7.37984	12.8551	4.96195	9.3624	Host	NO
ECI2	1197.08	0.100432	0.111011	0.904699	0.365625	0.751618	1098.47	1238.22	1169.7	1276.16	1196.82	1203.07	Host	NO
PPP1R2B	0	NA	NA	NA	NA	NA	0	0	0	0	0	0	Host	NO
TACC2	1165.29	0.195642	0.195453	1.00097	0.316843	0.710811	1184.03	1595.32	1059.01	1147.61	1019.18	986.563	Host	NO
OR2V2	0	NA	NA	NA	NA	NA	0	0	0	0	0	0	Host	NO
MS4A10	0	NA	NA	NA	NA	NA	0	0	0	0	0	0	Host	NO
ZNF790	1.62997	0.626478	2.24106	0.279545	0.779826	NA	0	1.40867	3.68992	0	0	4.6812	Host	NO
OR10P1	0	NA	NA	NA	NA	NA	0	0	0	0	0	0	Host	NO
BEX3	1076.2	0.160317	0.149276	1.07396	0.282839	0.679592	960.475	1317.81	1035.39	1092.68	1054.91	995.926	Host	NO
DEGS2	0.459998	-2.29027	4.00834	-0.571376	0.567745	NA	2.75999	0	0	0	0	0	Host	NO
MAMDC4	21.9686	0.437908	0.547528	0.799791	0.423832	NA	8.27996	20.4258	19.1876	30.3848	27.7869	25.7466	Host	NO
CRIP3	1.55863	0.400981	2.01526	0.198973	0.842284	NA	0	0.704337	0	2.33729	3.96956	2.3406	Host	NO
YY2	46.5988	-0.0973761	0.327205	-0.2976	0.766009	0.941789	55.1997	50.0079	43.541	42.0713	46.6423	42.1308	Host	NO
SYTL2	91.5097	-0.219127	0.372395	-0.588428	0.556245	0.86484	137.999	118.329	70.1085	75.962	89.3151	57.3447	Host	NO
USH2A	0	NA	NA	NA	NA	NA	0	0	0	0	0	0	Host	NO
LIG4	361.508	-0.539652	0.187859	-2.87264	0.00407057	0.0568155	499.557	332.447	363.826	278.138	424.743	270.339	Host	NO
LTBP1	903.992	-0.012714	0.341253	-0.0372567	0.97028	0.994721	1334.45	1396.7	751.267	655.611	641.084	644.836	Host	NO
IFI27L1	29.6872	0.319006	0.394173	0.809306	0.418339	NA	23.4599	32.3995	25.8294	31.5535	29.7717	35.109	Host	NO
PRAME	1490.57	-0.155848	0.191604	-0.813386	0.415997	0.782663	1955.45	1662.94	1371.17	1238.77	1390.34	1324.78	Host	NO
PRMT2	605.149	-0.156466	0.147847	-1.05829	0.289921	0.686674	576.837	531.774	692.967	558.613	641.084	629.622	Host	NO
RARRES1	41.7947	0.0394778	0.401753	0.0982639	0.921723	0.986983	55.1997	45.7819	44.279	37.3967	24.8097	43.3011	Host	NO
FTCD	0	NA	NA	NA	NA	NA	0	0	0	0	0	0	Host	NO
C5orf46	0	NA	NA	NA	NA	NA	0	0	0	0	0	0	Host	NO
C16orf74	31.1052	-0.452748	0.51706	-0.875621	0.381236	NA	38.6398	10.5651	34.6852	33.8908	33.7412	35.109	Host	NO
SPAG17	0.234779	1.50683	4.06109	0.37104	0.710607	NA	0	1.40867	0	0	0	0	Host	NO
GPR152	0	NA	NA	NA	NA	NA	0	0	0	0	0	0	Host	NO
SCGB1D4	0	NA	NA	NA	NA	NA	0	0	0	0	0	0	Host	NO
CCL4L1	4.15938	0.396122	1.3061	0.303286	0.761672	NA	5.51997	1.40867	5.16589	8.18053	0	4.6812	Host	NO
DENND10	759.64	-0.105712	0.11879	-0.889908	0.373515	0.755556	823.856	733.919	788.167	739.753	751.239	720.905	Host	NO
NAALADL2	0.635543	0.461604	3.51619	0.13128	0.895554	NA	0	0	1.47597	2.33729	0	0	Host	NO
EDN3	0	NA	NA	NA	NA	NA	0	0	0	0	0	0	Host	NO
TCF12	1445.62	-0.182068	0.119285	-1.52632	0.12693	0.470909	1520.75	1472.06	1487.04	1313.56	1604.69	1275.63	Host	NO
FBXW12	0	NA	NA	NA	NA	NA	0	0	0	0	0	0	Host	NO
SCIMP	0.720897	0.182184	3.4033	0.0535314	0.957309	NA	0	0	0	0	1.98478	2.3406	Host	NO
RNF216	1113.4	0.159402	0.123843	1.28712	0.198051	0.584112	1087.43	1286.82	1024.32	1132.42	1046.97	1102.42	Host	NO
SLC37A3	531.417	-0.483811	0.213225	-2.26901	0.0232676	0.177781	731.396	549.383	512.899	361.112	618.259	415.457	Host	NO
ZNF580	295.782	0.1782	0.18709	0.952486	0.340851	0.731956	247.019	271.17	309.953	317.872	272.907	355.771	Host	NO
SLC25A47	0.389549	2.05102	4.02214	0.509933	0.610098	NA	0	0	0	2.33729	0	0	Host	NO
GTF2H5	306.214	0.0210919	0.235306	0.089636	0.928576	0.989408	258.059	228.205	294.456	377.473	357.26	321.833	Host	NO
EXT2	1551.07	-0.310473	0.179088	-1.73363	0.082983	0.383683	2049.29	1638.29	1489.25	1274.99	1617.6	1237.01	Host	NO
LMOD2	0	NA	NA	NA	NA	NA	0	0	0	0	0	0	Host	NO
NPSR1	0	NA	NA	NA	NA	NA	0	0	0	0	0	0	Host	NO
OR10A4	0	NA	NA	NA	NA	NA	0	0	0	0	0	0	Host	NO
BRDT	0	NA	NA	NA	NA	NA	0	0	0	0	0	0	Host	NO
ADAM15	797.579	-0.109881	0.14275	-0.769745	0.441451	0.797773	848.695	717.719	832.446	704.694	801.851	880.066	Host	NO
PLPPR1	0	NA	NA	NA	NA	NA	0	0	0	0	0	0	Host	NO
ATRNL1	24.12	-0.0812243	0.469458	-0.173017	0.862638	NA	27.5999	16.9041	26.5674	23.3729	19.8478	30.4278	Host	NO
FOXD4	0.994388	-3.44487	2.45958	-1.40059	0.161336	NA	2.75999	0	2.21395	0	0.99239	0	Host	NO
EFCAB12	1.25079	-3.75361	2.7755	-1.35241	0.176244	NA	5.51997	0	0	0	1.98478	0	Host	NO
NUP210L	1.21289	-1.1895	2.41828	-0.491876	0.622807	NA	0	0	2.95194	0	1.98478	2.3406	Host	NO
UAP1L1	174.8	0.687545	0.195201	3.52224	0.000427921	0.010993	136.619	192.988	140.217	224.38	124.049	230.549	Host	NO
TUBA3E	0	NA	NA	NA	NA	NA	0	0	0	0	0	0	Host	NO
CMPK2	846.126	-0.224187	0.266415	-0.841496	0.40007	0.775387	618.237	535.296	1015.47	898.689	1098.58	910.494	Host	NO
TMEM207	0	NA	NA	NA	NA	NA	0	0	0	0	0	0	Host	NO
ZNF474	15.1349	0.0213319	0.632565	0.0337228	0.973098	NA	13.7999	15.4954	19.1876	7.01188	11.9087	23.406	Host	NO
FAM199X	799.425	-0.272304	0.131169	-2.07597	0.0378964	0.240886	862.495	771.249	839.088	740.922	923.915	658.879	Host	NO
PPP4R3C	0	NA	NA	NA	NA	NA	0	0	0	0	0	0	Host	NO
OTUD6A	0	NA	NA	NA	NA	NA	0	0	0	0	0	0	Host	NO
ACSM6	0	NA	NA	NA	NA	NA	0	0	0	0	0	0	Host	NO
C2CD4A	3.25579	-0.550419	1.15751	-0.475521	0.634416	NA	4.13998	4.22602	3.68992	1.16865	3.96956	2.3406	Host	NO
CDPF1	17.1335	0.438951	0.62112	0.70671	0.479747	NA	17.9399	9.15638	15.4977	28.0475	9.9239	22.2357	Host	NO
NIPAL1	76.9638	0.0270716	0.267256	0.101295	0.919317	0.985966	77.2796	73.9554	70.1085	68.9501	81.376	90.1131	Host	NO
ERICH1	258.37	0.231954	0.166106	1.39642	0.162587	0.536923	219.419	276.804	237.631	296.836	255.044	264.488	Host	NO
FAM43B	9.84541	-0.745559	0.720763	-1.0344	0.300948	NA	6.89996	7.04337	11.0698	7.01188	18.8554	8.1921	Host	NO
KBTBD12	0	NA	NA	NA	NA	NA	0	0	0	0	0	0	Host	NO
ZNF467	37.3227	0.212523	0.367388	0.578471	0.562946	NA	35.8798	33.8082	30.9953	47.9145	36.7184	38.6199	Host	NO
LCTL	0	NA	NA	NA	NA	NA	0	0	0	0	0	0	Host	NO
PAGE2	0	NA	NA	NA	NA	NA	0	0	0	0	0	0	Host	NO
ZDHHC24	223.924	-0.101273	0.206578	-0.49024	0.623964	0.896678	251.159	173.267	228.775	227.886	214.356	248.104	Host	NO
ZP1	0.3901	2.05282	4.022	0.510399	0.609772	NA	0	0	0	0	0	2.3406	Host	NO
RNF214	492.597	0.496377	0.135937	3.65151	0.000260698	0.00762334	434.698	559.948	383.752	571.468	408.865	596.853	Host	NO
SPRYD4	93.1108	-0.327386	0.252334	-1.29743	0.194482	0.579604	93.8395	87.3378	95.1999	75.962	122.064	84.2616	Host	NO
CLEC9A	0	NA	NA	NA	NA	NA	0	0	0	0	0	0	Host	NO
TSEN54	198.597	0.0766371	0.253226	0.302643	0.762162	0.941789	186.299	138.754	205.159	243.078	186.569	231.719	Host	NO
SLC25A34	1.70355	1.41705	1.91164	0.741274	0.458527	NA	0	2.81735	0.737984	0	1.98478	4.6812	Host	NO
PRRT3	43.1418	0.186382	0.329458	0.565723	0.571582	0.871885	41.3998	44.3732	42.8031	47.9145	36.7184	45.6417	Host	NO
CYP4V2	170.347	-0.439384	0.262655	-1.67286	0.0943558	0.408121	190.439	119.033	193.352	114.527	203.44	201.292	Host	NO
ANKRD13D	456.36	0.0796199	0.137932	0.57724	0.563777	0.867319	460.918	454.297	418.437	458.109	452.53	493.867	Host	NO
POTEB3	0	NA	NA	NA	NA	NA	0	0	0	0	0	0	Host	NO
C1orf174	214.841	-0.277037	0.197304	-1.40412	0.160284	0.532534	237.359	225.388	214.753	183.478	256.037	172.034	Host	NO
GADL1	0	NA	NA	NA	NA	NA	0	0	0	0	0	0	Host	NO
ZC3H12D	3.64517	-0.945151	1.3502	-0.700011	0.483921	NA	5.51997	2.81735	8.85581	2.33729	0	2.3406	Host	NO
FREM2	0	NA	NA	NA	NA	NA	0	0	0	0	0	0	Host	NO
CRACDL	3.91622	-0.0741551	1.57635	-0.0470423	0.962479	NA	8.27996	4.22602	0	0	3.96956	7.0218	Host	NO
NCKAP5	162.872	-0.0711005	0.246568	-0.28836	0.773071	0.943709	149.039	128.894	191.876	202.176	157.79	147.458	Host	NO
GPR148	0	NA	NA	NA	NA	NA	0	0	0	0	0	0	Host	NO
AADACL2	0	NA	NA	NA	NA	NA	0	0	0	0	0	0	Host	NO
SEPTIN14	0.234779	1.50683	4.06109	0.37104	0.710607	NA	0	1.40867	0	0	0	0	Host	NO
MCRIP1	446.424	0.192359	0.13942	1.37971	0.167677	0.545249	429.178	492.332	435.41	465.121	386.04	470.461	Host	NO
GPR153	8.28729	0.0658969	0.979255	0.0672929	0.946349	NA	2.75999	1.40867	11.0698	10.5178	9.9239	14.0436	Host	NO
SKIDA1	57.5046	-1.1529	0.410033	-2.81173	0.00492754	0.064498	62.0997	19.7214	95.9379	51.4205	78.3988	37.4496	Host	NO
GPR15LG	0	NA	NA	NA	NA	NA	0	0	0	0	0	0	Host	NO
OR10W1	0	NA	NA	NA	NA	NA	0	0	0	0	0	0	Host	NO
TOMM20L	0	NA	NA	NA	NA	NA	0	0	0	0	0	0	Host	NO
CCDC9B	150.985	0.818291	0.214724	3.81089	0.000138468	0.00472813	89.6995	178.902	118.077	195.164	118.094	205.973	Host	NO
SHISA6	0	NA	NA	NA	NA	NA	0	0	0	0	0	0	Host	NO
RGS9BP	0.282788	-0.024565	4.08026	-0.00602044	0.995196	NA	0	0.704337	0	0	0.99239	0	Host	NO
KRTDAP	0	NA	NA	NA	NA	NA	0	0	0	0	0	0	Host	NO
IGFL3	0	NA	NA	NA	NA	NA	0	0	0	0	0	0	Host	NO
ZNF324B	72.1559	0.706329	0.277835	2.54226	0.0110137	0.109193	60.7197	92.2681	50.9209	75.962	53.589	99.4755	Host	NO
RNF207	58.7096	0.29155	0.296931	0.981876	0.326161	0.718809	45.5398	59.1643	58.3007	64.2756	53.589	71.3883	Host	NO
GBP7	2.86224	-0.3642	1.34353	-0.271077	0.786331	NA	2.75999	2.81735	2.95194	4.67459	3.96956	0	Host	NO
ZNF662	0	NA	NA	NA	NA	NA	0	0	0	0	0	0	Host	NO
BEND4	0.779649	3.05612	3.1915	0.957579	0.338275	NA	0	0	0	2.33729	0	2.3406	Host	NO
TMPRSS11F	0.3901	2.05282	4.022	0.510399	0.609772	NA	0	0	0	0	0	2.3406	Host	NO
SPMIP10	0	NA	NA	NA	NA	NA	0	0	0	0	0	0	Host	NO
CLPSL2	1.99634	-1.5923	2.0913	-0.761392	0.446423	NA	0	2.81735	2.21395	0	6.94673	0	Host	NO
GFRAL	0	NA	NA	NA	NA	NA	0	0	0	0	0	0	Host	NO
XKR5	0.389549	2.05102	4.02214	0.509933	0.610098	NA	0	0	0	2.33729	0	0	Host	NO
ALKAL1	2.84052	-1.46413	1.72002	-0.851224	0.394645	NA	4.13998	4.22602	0.737984	0	7.93912	0	Host	NO
MROH5	0	NA	NA	NA	NA	NA	0	0	0	0	0	0	Host	NO
SPATA31D3	0	NA	NA	NA	NA	NA	0	0	0	0	0	0	Host	NO
FAM72D	2.24861	-0.373086	1.48378	-0.251442	0.801472	NA	0	1.40867	4.4279	2.33729	2.97717	2.3406	Host	NO
C1QTNF8	0	NA	NA	NA	NA	NA	0	0	0	0	0	0	Host	NO
SLC2A7	0.245995	-1.59491	4.05585	-0.393238	0.694144	NA	0	0	1.47597	0	0	0	Host	NO
PADI6	0	NA	NA	NA	NA	NA	0	0	0	0	0	0	Host	NO
FOXI2	0	NA	NA	NA	NA	NA	0	0	0	0	0	0	Host	NO
FAM174B	41.6659	-0.0463561	0.335759	-0.138064	0.89019	0.979228	42.7798	44.3732	42.8031	36.228	41.6804	42.1308	Host	NO
TEX19	2.00316	-0.0277228	1.77461	-0.0156219	0.987536	NA	0	1.40867	2.95194	0	2.97717	4.6812	Host	NO
DEFB132	0	NA	NA	NA	NA	NA	0	0	0	0	0	0	Host	NO
SAMD12	0	NA	NA	NA	NA	NA	0	0	0	0	0	0	Host	NO
LCNL1	0	NA	NA	NA	NA	NA	0	0	0	0	0	0	Host	NO
ADAMTSL3	21.1187	0.471521	0.526736	0.895175	0.370694	NA	23.4599	29.5822	12.5457	28.0475	17.863	15.2139	Host	NO
DUOXA2	0.234779	1.50683	4.06109	0.37104	0.710607	NA	0	1.40867	0	0	0	0	Host	NO
ERVFRD-1	0	NA	NA	NA	NA	NA	0	0	0	0	0	0	Host	NO
LRRC75B	35.7434	0.265381	0.538955	0.4924	0.622437	NA	11.0399	31.6952	49.4449	33.8908	35.726	52.6635	Host	NO
C11orf87	0.122997	-0.984874	4.08047	-0.241363	0.809274	NA	0	0	0.737984	0	0	0	Host	NO
ARID5A	180.36	-0.122301	0.245211	-0.498757	0.617951	0.893291	140.759	148.615	221.395	167.116	199.47	204.803	Host	NO
FN1	6988.53	0.434102	0.127224	3.4121	0.000644648	0.0149519	6681.92	8658.41	5564.4	7847.46	5593.11	7585.89	Host	NO
CDK18	58.5729	0.466889	0.382307	1.22124	0.221995	0.617932	35.8798	47.1906	50.9209	61.9383	59.5434	95.9646	Host	NO
BLOC1S3	77.0878	0.159231	0.308405	0.516305	0.605642	0.887989	64.8597	61.2773	63.4666	91.1544	89.3151	92.4537	Host	NO
LYSMD1	68.8758	-0.0273767	0.279315	-0.0980136	0.921921	0.9871	67.6196	62.686	76.7503	64.2756	63.5129	78.4101	Host	NO
BOLA3	823.649	-0.0209804	0.156772	-0.133828	0.893539	0.979938	725.876	720.537	839.088	897.521	920.938	837.935	Host	NO
EEF1AKMT2	148.763	-0.221365	0.201347	-1.09942	0.271584	0.669373	162.839	151.432	157.929	136.732	160.767	122.882	Host	NO
PATE2	0	NA	NA	NA	NA	NA	0	0	0	0	0	0	Host	NO
ASB18	0.234779	1.50683	4.06109	0.37104	0.710607	NA	0	1.40867	0	0	0	0	Host	NO
AMTN	1.09554	-0.894859	2.53366	-0.353188	0.723948	NA	2.75999	0	1.47597	2.33729	0	0	Host	NO
TMEM215	0.389549	2.05102	4.02214	0.509933	0.610098	NA	0	0	0	2.33729	0	0	Host	NO
XKRX	36.288	0.157094	0.402302	0.390489	0.696175	NA	35.8798	25.3561	34.6852	44.4086	31.7565	45.6417	Host	NO
RAPH1	1067.39	0.0972801	0.16949	0.573957	0.565997	0.867905	979.795	1348.1	1025.8	1019.06	1090.64	940.922	Host	NO
TRIM13	257.734	0.215242	0.206976	1.03994	0.29837	0.696558	266.339	247.927	218.443	241.91	231.227	340.557	Host	NO
RFX4	0	NA	NA	NA	NA	NA	0	0	0	0	0	0	Host	NO
ISCU	479.901	-0.0221947	0.231495	-0.0958754	0.92362	0.987526	329.818	421.898	518.065	523.554	600.396	485.675	Host	NO
FOXN4	0.229999	-0.984874	4.08047	-0.241363	0.809274	NA	1.37999	0	0	0	0	0	Host	NO
ZNF543	88.6583	0.0610261	0.34705	0.175842	0.860418	0.970884	118.679	123.259	66.4185	71.2874	77.4064	74.8992	Host	NO
ANO5	201.961	-0.13936	0.241411	-0.577272	0.563756	0.867319	260.819	231.727	208.849	168.285	167.714	174.375	Host	NO
PLA2G4F	0	NA	NA	NA	NA	NA	0	0	0	0	0	0	Host	NO
TMED8	187.589	-0.0762468	0.201818	-0.3778	0.705579	0.923223	213.899	190.171	191.138	201.007	173.668	155.65	Host	NO
SIGLEC15	3.14886	0.378643	1.32312	0.286175	0.774744	NA	0	2.81735	5.90387	3.50594	1.98478	4.6812	Host	NO
ZNF789	17.2313	0.040034	0.602036	0.0664977	0.946982	NA	9.65995	17.6084	16.2356	24.5416	24.8097	10.5327	Host	NO
ADAMTSL5	76.0573	-0.193331	0.308128	-0.627439	0.530371	0.85205	77.2796	57.0513	81.9162	59.601	83.3607	97.1349	Host	NO
ZNF517	25.7369	0.662146	0.447295	1.48033	0.138784	NA	22.0799	28.1735	23.6155	33.8908	13.8935	32.7684	Host	NO
SLC16A12	1.2391	0.822777	2.96216	0.277762	0.781195	NA	2.75999	0	0	4.67459	0	0	Host	NO
CCDC103	84.8292	0.426154	0.293583	1.45156	0.146624	0.5113	49.6797	96.4942	76.0123	91.1544	90.3075	105.327	Host	NO
C2orf66	0.790794	-3.09632	3.1759	-0.974943	0.329588	NA	2.75999	0	0	0	1.98478	0	Host	NO
TAFA1	0.974423	3.37908	2.97324	1.1365	0.255749	NA	0	0	0	3.50594	0	2.3406	Host	NO
DENND2B	159.283	0.18907	0.216845	0.871915	0.383255	0.761053	161.459	146.502	131.361	167.116	153.82	195.44	Host	NO
STAMBP	1489.92	0.261513	0.189776	1.37801	0.1682	0.546178	1092.95	1307.25	1552.72	1736.61	1416.14	1833.86	Host	NO
FGFR4	333.28	-0.327999	0.162596	-2.01726	0.0436679	0.260939	409.858	305.682	332.093	276.969	373.139	301.938	Host	NO
SFXN4	308.712	-0.222967	0.160739	-1.38713	0.165401	0.541889	367.078	285.256	326.927	296.836	304.664	271.51	Host	NO
HJV	0	NA	NA	NA	NA	NA	0	0	0	0	0	0	Host	NO
KRT39	0.245995	-1.59491	4.05585	-0.393238	0.694144	NA	0	0	1.47597	0	0	0	Host	NO
CHCHD10	621.398	0.183698	0.169909	1.08115	0.27963	0.678105	477.477	625.451	621.382	736.247	644.061	623.77	Host	NO
DACT2	5.75183	0.337187	1.00578	0.335251	0.737436	NA	6.89996	2.81735	1.47597	9.34917	6.94673	7.0218	Host	NO
PRR27	0	NA	NA	NA	NA	NA	0	0	0	0	0	0	Host	NO
RSV-NS1	555991	0.424777	0.192197	2.21012	0.027097	0.196784	380576	502375	486550	671106	557048	738289	Virus	VIRUS
RSV-NS2	768781	0.576794	0.153817	3.74987	0.000176929	0.00563866	496901	940343	640621	945627	713821	875372	Virus	VIRUS
RSV-N	1.08313e+06	0.73176	0.166379	4.39814	1.09182e-05	0.000615616	668140	1.14325e+06	854420	1.49179e+06	919975	1.42119e+06	Virus	VIRUS
RSV-P	555427	0.63575	0.221095	2.87546	0.00403441	0.0565795	292252	581324	469689	753867	543027	692405	Virus	VIRUS
RSV-M	974735	0.50194	0.162775	3.08365	0.0020448	0.0353499	643896	1.02338e+06	862705	1.23876e+06	913979	1.1657e+06	Virus	VIRUS
RSV-SH	157284	0.832758	0.55816	1.49197	0.135707	0.491224	36451.1	165913	136824	270401	166054	168062	Virus	VIRUS
RSV-G	259249	0.968213	0.279523	3.46381	0.000532587	0.0130419	101112	288764	189021	435786	236006	304805	Virus	VIRUS
RSV-F	1.33184e+06	0.428526	0.0901221	4.75495	1.985e-06	0.000141317	1.1845e+06	1.53485e+06	1.09187e+06	1.51539e+06	1.13007e+06	1.53434e+06	Virus	VIRUS
RSV-M2	631011	0.462921	0.126744	3.6524	0.000259799	0.0076173	462091	686669	550930	753665	578878	753836	Virus	VIRUS
RSV-L	293184	0.500175	0.198971	2.5138	0.0119437	0.114891	308317	417767	209320	302889	210962	309852	Virus	VIRUS

### Sheet: Torin_DESeq2_riboseq
GeneName	baseMean	log2FoldChange	lfcSE	stat	pvalue	padj	DMSO_R1_ribo	Torin_R1_ribo	DMSO_R2_ribo	Torin_R2_ribo	DMSO_R3_ribo	Torin_R3_ribo	GeneType	TOP_mRNA
A2M	0.0249364	0.203768	4.01671	0.05073	0.959541	NA	0.149618	0	0	0	0	0	Host	NO
NAT2	0	NA	NA	NA	NA	NA	0	0	0	0	0	0	Host	NO
ACADM	112.244	0.130122	0.253134	0.514043	0.607222	0.856414	103.685	93.0157	107.873	124.767	105.094	139.031	Host	NO
ACADS	38.7739	-0.112152	0.349961	-0.320469	0.748613	0.921066	38.003	34.3833	41.8612	45.3698	40.0357	32.9903	Host	NO
ACADVL	613.163	-0.0572462	0.167802	-0.341154	0.732988	0.916071	641.114	643.148	626.307	552.944	612.212	603.251	Host	NO
ACAT1	190.487	-0.150897	0.219312	-0.688047	0.491423	0.796216	229.963	190.375	206.086	178.643	163.479	174.377	Host	NO
ACVRL1	1.82794	-1.48986	1.53657	-0.9696	0.332246	NA	2.54351	1.80964	1.61004	0	5.00446	0	Host	NO
PSEN1	320.147	0.178269	0.206625	0.862767	0.388266	0.731079	340.83	404.275	296.248	320.424	266.904	292.2	Host	NO
ADA	40.4265	-0.795526	0.351673	-2.26212	0.0236898	0.155027	47.7282	27.1447	51.5214	36.8629	53.3809	25.9209	Host	NO
SGCA	0	NA	NA	NA	NA	NA	0	0	0	0	0	0	Host	NO
ADRB2	3.69071	-0.56231	1.05689	-0.532042	0.594697	NA	6.13435	5.42893	3.22009	0	5.00446	2.35645	Host	NO
ADRB3	0	NA	NA	NA	NA	NA	0	0	0	0	0	0	Host	NO
ADSL	156.99	-0.652016	0.222569	-2.9295	0.00339508	0.0369716	202.134	114.731	186.765	113.424	183.497	141.387	Host	NO
AGA	109.414	-0.0951925	0.244076	-0.390011	0.696528	0.897884	108.473	97.7208	127.194	110.589	101.757	110.753	Host	NO
AGXT	0	NA	NA	NA	NA	NA	0	0	0	0	0	0	Host	NO
ALAD	18.0899	0.632803	0.522766	1.21049	0.226091	NA	20.3481	21.3538	9.66027	14.1781	10.0089	32.9903	Host	NO
ALAS2	0	NA	NA	NA	NA	NA	0	0	0	0	0	0	Host	NO
ABCD1	15.9774	-0.31981	0.522291	-0.612322	0.540325	NA	16.0092	14.1152	12.8804	11.3424	25.0223	16.4951	Host	NO
ALDOB	0	NA	NA	NA	NA	NA	0	0	0	0	0	0	Host	NO
AMPD1	0	NA	NA	NA	NA	NA	0	0	0	0	0	0	Host	NO
ANK1	5.91823	0.442631	0.876422	0.505043	0.613529	NA	8.67786	12.3056	4.83013	5.67122	1.66815	2.35645	Host	NO
APC	53.3777	-0.515882	0.396993	-1.29947	0.193782	0.526023	89.4717	69.8523	48.3013	34.0273	55.049	23.5645	Host	NO
APOA1	0	NA	NA	NA	NA	NA	0	0	0	0	0	0	Host	NO
APOC3	0	NA	NA	NA	NA	NA	0	0	0	0	0	0	Host	NO
APOE	3.61333	-1.41211	1.18558	-1.19107	0.233627	NA	9.27633	2.89543	0	2.83561	6.67261	0	Host	NO
APOH	6.06251	-0.786058	0.855253	-0.919094	0.358046	NA	10.7725	6.87665	8.05022	5.67122	5.00446	0	Host	NO
FAS	69.9397	-0.0724472	0.322659	-0.224532	0.822344	0.948522	51.3191	49.2223	75.6721	76.5615	86.7439	80.1193	Host	NO
AR	34.5883	0.362122	0.365016	0.992072	0.321162	0.671779	28.2779	39.4503	33.8109	31.1917	30.0267	44.7725	Host	NO
ARG1	0	NA	NA	NA	NA	NA	0	0	0	0	0	0	Host	NO
ARSB	51.7155	-0.871165	0.350624	-2.48461	0.0129693	0.101577	68.5252	51.032	69.2319	25.5205	70.0624	25.9209	Host	NO
ARSL	260.809	-0.215516	0.224022	-0.962028	0.336036	0.686441	336.342	294.61	260.827	221.178	246.887	205.011	Host	NO
ASL	88.9596	0.00941465	0.255167	0.036896	0.970568	0.993423	83.6366	89.0345	88.5525	87.9039	95.0847	89.5451	Host	NO
ASPA	0	NA	NA	NA	NA	NA	0	0	0	0	0	0	Host	NO
ATM	92.9667	0.0401352	0.310968	0.129065	0.897306	0.971684	123.435	129.571	83.7223	70.8903	70.0624	80.1193	Host	NO
ATP7A	95.0285	0.472901	0.316609	1.49364	0.135269	0.440032	114.907	140.79	56.3516	110.589	65.0579	82.4757	Host	NO
ATP7B	14.7968	0.161372	0.600244	0.268843	0.78805	NA	17.655	21.7157	4.83013	19.8493	20.0178	4.7129	Host	NO
AVPR2	0.0249364	0.203768	4.01671	0.05073	0.959541	NA	0.149618	0	0	0	0	0	Host	NO
BCHE	0.846169	0.113973	2.25566	0.0505275	0.959702	NA	2.54351	2.5335	0	0	0	0	Host	NO
BLM	24.2126	0.233865	0.454128	0.514976	0.60657	0.856202	22.8916	25.335	17.7105	42.5342	25.0223	11.7822	Host	NO
BRCA2	18.6245	-0.0779517	0.504598	-0.154483	0.877229	NA	25.7343	25.335	14.4904	11.3424	18.3497	16.4951	Host	NO
BTK	0.0748091	-0.335377	4.01014	-0.0836322	0.933349	NA	0.448855	0	0	0	0	0	Host	NO
SERPING1	3.4949	0.474097	1.12425	0.4217	0.673244	NA	5.83511	3.61929	1.61004	2.83561	0	7.06935	Host	NO
C2	3.01094	0.348106	1.14871	0.30304	0.761859	NA	4.03969	3.25736	3.22009	2.83561	0	4.7129	Host	NO
C3	1618.57	-0.20768	0.220969	-0.939861	0.347289	0.696328	2323.27	1852.35	1479.63	1324.23	1402.92	1329.04	Host	NO
C6	0	NA	NA	NA	NA	NA	0	0	0	0	0	0	Host	NO
C8B	0	NA	NA	NA	NA	NA	0	0	0	0	0	0	Host	NO
CA2	52.5055	-0.0498513	0.453673	-0.109884	0.912501	0.975529	26.4824	20.9919	64.4018	82.2327	66.7261	54.1983	Host	NO
CACNA1S	0.302962	-0.923488	3.31415	-0.27865	0.780514	NA	0.149618	0	0	0	1.66815	0	Host	NO
CAPN3	0	NA	NA	NA	NA	NA	0	0	0	0	0	0	Host	NO
CBS	46.072	-0.325297	0.336182	-0.967622	0.333233	0.683063	45.7832	46.3269	49.9114	39.6985	61.7216	32.9903	Host	NO
CD3G	0	NA	NA	NA	NA	NA	0	0	0	0	0	0	Host	NO
CD40LG	0	NA	NA	NA	NA	NA	0	0	0	0	0	0	Host	NO
CDK4	195.967	0.223012	0.210664	1.05862	0.289774	0.642758	165.777	187.117	193.205	224.013	181.829	223.863	Host	NO
CDKN2A	0	NA	NA	NA	NA	NA	0	0	0	0	0	0	Host	NO
CETP	0	NA	NA	NA	NA	NA	0	0	0	0	0	0	Host	NO
CHRNA1	0.392742	2.05354	3.25495	0.630897	0.528108	NA	0	0	0	0	0	2.35645	Host	NO
CHRNE	0	NA	NA	NA	NA	NA	0	0	0	0	0	0	Host	NO
LYST	57.5429	0.244937	0.363004	0.67475	0.499834	0.801188	74.061	87.9487	45.0813	36.8629	40.0357	61.2677	Host	NO
ERCC8	21.3528	0.00711221	0.463957	0.0153294	0.987769	NA	25.7343	20.9919	17.7105	31.1917	18.3497	14.1387	Host	NO
CLCN1	0.110194	0.528936	3.99787	0.132304	0.894744	NA	0.299237	0.361929	0	0	0	0	Host	NO
CLCNKB	0	NA	NA	NA	NA	NA	0	0	0	0	0	0	Host	NO
COL1A1	12.7559	0.741238	0.574447	1.29035	0.196929	NA	11.0718	15.201	11.2703	19.8493	5.00446	14.1387	Host	NO
COL1A2	0	NA	NA	NA	NA	NA	0	0	0	0	0	0	Host	NO
COL3A1	0.0498728	-0.105079	4.01267	-0.0261868	0.979108	NA	0.299237	0	0	0	0	0	Host	NO
COL4A3	2.94322	-0.859	1.22819	-0.699403	0.4843	NA	4.78778	4.70508	4.83013	0	3.3363	0	Host	NO
COL4A4	13.829	0.580308	0.615533	0.942773	0.345797	NA	18.403	27.1447	6.44018	8.50683	8.34076	14.1387	Host	NO
COL5A1	761.272	-0.24449	0.175731	-1.39127	0.164144	0.485657	774.723	794.072	809.853	640.848	902.47	645.667	Host	NO
COL7A1	660.647	-0.48124	0.228929	-2.10214	0.0355412	0.198671	1045.23	657.263	597.327	516.081	667.261	480.716	Host	NO
COMP	0	NA	NA	NA	NA	NA	0	0	0	0	0	0	Host	NO
CP	57.6279	0.213362	0.781745	0.27293	0.784907	0.938903	104.284	100.978	32.2009	42.5342	23.3541	42.4161	Host	NO
CPOX	58.2368	-0.597774	0.323348	-1.8487	0.0645011	0.294756	70.9191	60.8041	69.2319	34.0273	76.735	37.7032	Host	NO
CPT2	53.4073	0.361705	0.31273	1.1566	0.247434	0.597485	54.3114	65.8711	45.0813	53.8766	40.0357	61.2677	Host	NO
CST3	910.573	-0.0169253	0.199021	-0.0850427	0.932227	0.983989	705.45	769.823	1004.67	1000.97	1037.59	944.936	Host	NO
CSTB	382.503	-0.438665	0.192739	-2.27595	0.0228492	0.151176	415.191	277.961	417.002	365.794	482.096	336.972	Host	NO
CYBA	931.096	-0.853066	0.163152	-5.22866	1.70742e-07	6.73027e-06	1117.35	701.418	1215.58	646.519	1269.46	636.241	Host	NO
CYP17A1	0.278025	-0.701279	3.75414	-0.186801	0.851816	NA	0	0	0	0	1.66815	0	Host	NO
CYP19A1	0	NA	NA	NA	NA	NA	0	0	0	0	0	0	Host	NO
CYP1B1	465.735	0.209277	0.259357	0.806908	0.41972	0.75333	547.304	728.201	359.04	368.629	395.352	395.884	Host	NO
CYP2D6	0.55786	1.85807	2.50088	0.742969	0.4575	NA	0.149618	0.361929	0	2.83561	0	0	Host	NO
DDB2	52.9337	-0.0173542	0.327109	-0.0530532	0.957689	0.991098	42.6412	43.7934	54.7415	65.219	61.7216	49.4854	Host	NO
DLD	403.73	-0.861945	0.195897	-4.39998	1.0826e-05	0.000293209	565.856	337.68	503.944	269.383	500.446	245.071	Host	NO
DPYD	81.7988	-0.057165	0.326972	-0.174832	0.861212	0.959492	111.017	112.198	85.3324	59.5478	56.7172	65.9806	Host	NO
SLC26A3	0	NA	NA	NA	NA	NA	0	0	0	0	0	0	Host	NO
SLC26A2	224.154	0.134101	0.255575	0.524702	0.59979	0.85379	283.078	296.058	173.885	175.808	185.165	230.932	Host	NO
TOR1A	182.426	-0.0392215	0.21051	-0.186316	0.852197	0.957631	168.769	171.192	199.646	184.315	186.833	183.803	Host	NO
TAFAZZIN	32.6747	0.500073	0.370121	1.3511	0.176662	0.502998	28.4275	38.7264	25.7607	34.0273	26.6904	42.4161	Host	NO
EMD	109.89	-0.76644	0.248802	-3.08053	0.00206635	0.0248648	121.64	76.367	146.514	87.9039	146.797	80.1193	Host	NO
EPOR	14.2944	0.195998	0.530294	0.369603	0.711678	NA	12.4183	14.8391	14.4904	14.1781	13.3452	16.4951	Host	NO
ERCC3	137.93	0.0959152	0.238861	0.401553	0.688013	0.895036	130.318	118.713	125.584	136.109	140.125	176.734	Host	NO
ERCC5	57.4505	-0.201424	0.379867	-0.530249	0.595939	0.852822	90.3694	69.8523	48.3013	65.219	45.0401	25.9209	Host	NO
ERCC6	37.1315	0.372696	0.358572	1.03939	0.298624	0.651402	31.7191	40.1741	33.8109	31.1917	31.6949	54.1983	Host	NO
ESR1	0	NA	NA	NA	NA	NA	0	0	0	0	0	0	Host	NO
ETFA	558.803	-0.223507	0.170819	-1.30844	0.190724	0.520753	583.062	480.642	579.616	524.588	640.571	544.34	Host	NO
EXT1	203.169	0.481981	0.217511	2.2159	0.0266986	0.166663	193.008	270.361	156.174	201.328	160.143	238.001	Host	NO
F11	0	NA	NA	NA	NA	NA	0	0	0	0	0	0	Host	NO
F13A1	0	NA	NA	NA	NA	NA	0	0	0	0	0	0	Host	NO
F5	0.836761	-0.749548	2.14383	-0.349631	0.726616	NA	0.598473	1.08579	0	0	3.3363	0	Host	NO
F8	5.59713	0.573848	0.865583	0.662961	0.507355	NA	3.2916	4.34315	3.22009	11.3424	6.67261	4.7129	Host	NO
F9	0	NA	NA	NA	NA	NA	0	0	0	0	0	0	Host	NO
FABP2	0	NA	NA	NA	NA	NA	0	0	0	0	0	0	Host	NO
FANCA	25.7845	0.111149	0.416458	0.266892	0.789552	0.939587	23.9389	23.8873	20.9306	34.0273	28.3586	23.5645	Host	NO
FANCC	30.3495	0.114117	0.396738	0.287638	0.773624	0.932029	35.7588	34.3833	30.5909	28.3561	20.0178	32.9903	Host	NO
FAH	80.3293	-0.389925	0.265147	-1.4706	0.1414	0.450407	87.8259	67.3188	90.1625	70.8903	95.0847	70.6935	Host	NO
FBN1	295.153	0.490751	0.685902	0.715484	0.47431	0.784443	425.065	573.657	157.784	175.808	153.47	285.13	Host	NO
MS4A2	0	NA	NA	NA	NA	NA	0	0	0	0	0	0	Host	NO
FECH	78.15	-0.446445	0.272899	-1.63593	0.101853	0.377221	81.2427	60.4421	93.3826	68.0547	95.0847	70.6935	Host	NO
FGFR2	1.83207	-0.650133	1.58823	-0.409345	0.682286	NA	0.748091	1.44772	6.44018	0	0	2.35645	Host	NO
FGFR3	1.29115	0.109491	1.72504	0.0634714	0.949391	NA	1.79542	1.44772	0	2.83561	1.66815	0	Host	NO
FH	273.516	-0.601704	0.189162	-3.1809	0.0014682	0.0190525	338.586	219.691	325.229	215.506	325.29	216.793	Host	NO
FXN	29.4354	-0.254464	0.397057	-0.640875	0.521604	0.814921	26.7817	25.697	38.6411	25.5205	31.6949	28.2774	Host	NO
FSHR	0	NA	NA	NA	NA	NA	0	0	0	0	0	0	Host	NO
FTL	522.522	-1.39418	0.220813	-6.31383	2.7221e-10	1.41955e-08	591.291	228.377	816.293	283.561	857.43	358.18	Host	NO
FUCA1	39.7809	-0.304144	0.355013	-0.856713	0.391604	0.732925	45.6336	33.6594	53.1315	36.8629	31.6949	37.7032	Host	NO
FUT6	0	NA	NA	NA	NA	NA	0	0	0	0	0	0	Host	NO
G6PC1	0	NA	NA	NA	NA	NA	0	0	0	0	0	0	Host	NO
GAA	254.405	-0.162831	0.22111	-0.736425	0.461472	0.779111	318.837	268.551	239.897	184.315	248.555	266.279	Host	NO
GALC	132.935	0.0875243	0.243411	0.359575	0.719165	0.90826	150.815	151.286	130.414	116.26	105.094	143.743	Host	NO
GALK1	81.8463	-0.396522	0.275383	-1.43989	0.149898	0.464579	81.0931	66.233	109.483	82.2327	88.4121	63.6241	Host	NO
GALT	43.4701	0.144166	0.356263	0.404661	0.685727	0.893663	32.7664	34.7452	49.9114	53.8766	40.0357	49.4854	Host	NO
GAMT	11.7426	-1.20761	0.624116	-1.93491	0.0530011	NA	12.2687	7.23858	17.7105	8.50683	20.0178	4.7129	Host	NO
GBA1	457.898	0.67386	0.204224	3.29961	0.000968193	0.0137779	426.412	661.968	322.009	521.752	308.608	506.637	Host	NO
GBE1	256.217	-0.189872	0.239599	-0.792457	0.428094	0.75987	360.131	286.286	222.186	212.671	236.878	219.15	Host	NO
GCDH	22.5703	0.0268519	0.446462	0.0601439	0.952041	NA	23.1908	25.335	17.7105	28.3561	26.6904	14.1387	Host	NO
GCGR	0	NA	NA	NA	NA	NA	0	0	0	0	0	0	Host	NO
GCH1	44.3692	-0.0399947	0.341502	-0.117114	0.90677	0.974373	36.6565	40.898	49.9114	36.8629	50.0446	51.8419	Host	NO
GCK	0	NA	NA	NA	NA	NA	0	0	0	0	0	0	Host	NO
GHR	0.0249364	0.203768	4.01671	0.05073	0.959541	NA	0.149618	0	0	0	0	0	Host	NO
GIPR	4.84515	0.982878	0.889852	1.10454	0.269358	NA	3.14198	6.15279	3.22009	8.50683	3.3363	4.7129	Host	NO
GJA1	677.092	0.327782	0.25131	1.30429	0.192134	0.523074	789.087	1063.71	511.994	581.3	503.782	612.677	Host	NO
GJB1	0.0249364	0.203768	4.01671	0.05073	0.959541	NA	0.149618	0	0	0	0	0	Host	NO
GLI3	2.94898	-1.8561	1.32986	-1.39571	0.162801	NA	1.19695	1.08579	8.05022	0	5.00446	2.35645	Host	NO
GLA	616.39	-0.3464	0.18657	-1.85667	0.0633576	0.290683	754.375	643.872	652.068	499.067	670.597	478.359	Host	NO
GLDC	120.819	0.526821	0.253066	2.08175	0.0373651	0.205312	116.104	152.734	75.6721	119.096	103.425	157.882	Host	NO
GLRA1	0	NA	NA	NA	NA	NA	0	0	0	0	0	0	Host	NO
GP1BA	1.26698	0.544895	1.73045	0.314886	0.752848	NA	1.34656	1.80964	1.61004	2.83561	0	0	Host	NO
GP9	0	NA	NA	NA	NA	NA	0	0	0	0	0	0	Host	NO
GPI	2049.2	-0.643872	0.185417	-3.47256	0.000515524	0.00809036	2976.8	1884.2	2266.94	1454.67	2258.68	1453.93	Host	NO
NR3C1	307.971	0.949471	0.191306	4.96309	6.93789e-07	2.39714e-05	231.459	391.245	202.866	433.848	190.169	398.24	Host	NO
GSS	214.32	-0.141779	0.202554	-0.699957	0.483954	0.789312	224.727	196.889	222.186	184.315	226.869	230.932	Host	NO
MSH6	223.905	-0.162557	0.225813	-0.719872	0.471604	0.783611	291.905	241.407	218.966	189.986	198.51	202.655	Host	NO
GUCY2D	0.0603215	1.32194	4.01014	0.32965	0.741664	NA	0	0.361929	0	0	0	0	Host	NO
GUSB	79.8486	-0.691846	0.28095	-2.46252	0.0137964	0.105882	117.6	61.5279	86.9424	68.0547	88.4121	56.5548	Host	NO
HADHA	686.163	-0.372132	0.196991	-1.88908	0.0588807	0.277264	959.352	652.196	656.898	609.656	703.96	534.914	Host	NO
HADHB	447.138	-0.315112	0.178766	-1.7627	0.0779508	0.329117	546.555	409.342	458.863	379.972	480.428	407.666	Host	NO
HBG2	0	NA	NA	NA	NA	NA	0	0	0	0	0	0	Host	NO
SERPIND1	0.0249364	0.203768	4.01671	0.05073	0.959541	NA	0.149618	0	0	0	0	0	Host	NO
CFH	155.857	0.0232335	0.300745	0.0772532	0.938422	0.984765	221.585	221.139	120.753	116.26	123.443	131.961	Host	NO
HGD	35.6531	-0.471839	0.380852	-1.2389	0.215381	0.556412	33.6641	24.6112	46.6913	25.5205	43.372	40.0596	Host	NO
HK1	296.229	-0.456557	0.538098	-0.848463	0.39618	0.737166	546.107	376.406	238.287	161.63	245.218	209.724	Host	NO
HK2	26.2453	0.410389	0.491875	0.834336	0.404092	0.742463	35.1603	39.0883	24.1507	31.1917	6.67261	21.208	Host	NO
HMBS	69.9398	-0.0178281	0.319346	-0.055827	0.95548	0.99035	49.6733	55.7371	78.8922	62.3834	83.4076	89.5451	Host	NO
HMGCL	65.8015	0.34707	0.292936	1.1848	0.236098	0.581824	51.6183	62.6137	66.0118	79.3971	55.049	80.1193	Host	NO
SHH	11.4283	0.620538	0.682326	0.909445	0.363115	NA	4.33893	7.60051	6.44018	17.0137	16.6815	16.4951	Host	NO
HPRT1	501.188	-0.240818	0.18189	-1.32397	0.185513	0.515458	498.079	403.189	539.365	496.232	587.19	483.072	Host	NO
HPS1	50.8211	0.526021	0.310002	1.69683	0.0897287	0.354857	40.5465	60.8041	45.0813	59.5478	40.0357	58.9112	Host	NO
HSD11B2	1.13724	0.704085	1.80388	0.390317	0.696302	NA	1.04733	1.80964	1.61004	0	0	2.35645	Host	NO
HSD17B3	0.392742	2.05354	3.25495	0.630897	0.528108	NA	0	0	0	0	0	2.35645	Host	NO
HSD3B2	0	NA	NA	NA	NA	NA	0	0	0	0	0	0	Host	NO
SGSH	61.9947	0.119254	0.301753	0.395204	0.692692	0.896539	58.6504	71.3	49.9114	70.8903	71.7306	49.4854	Host	NO
HTN3	0	NA	NA	NA	NA	NA	0	0	0	0	0	0	Host	NO
ICAM1	729.14	0.676048	0.49069	1.37775	0.168281	0.490074	858.659	1338.05	388.021	672.04	437.056	681.014	Host	NO
IDS	124.976	0.108647	0.232739	0.46682	0.640628	0.87331	116.553	128.123	107.873	133.274	136.788	127.248	Host	NO
IDUA	18.6122	-0.441893	0.490579	-0.900757	0.367717	NA	17.0565	17.0107	20.9306	14.1781	28.3586	14.1387	Host	NO
CFI	1.29491	-1.55535	1.72045	-0.904036	0.365976	NA	1.79542	1.08579	3.22009	0	1.66815	0	Host	NO
IL2RG	9.0288	0.620644	0.73565	0.843668	0.398855	NA	4.33893	4.70508	9.66027	17.0137	6.67261	11.7822	Host	NO
INS	0	NA	NA	NA	NA	NA	0	0	0	0	0	0	Host	NO
INSR	45.6948	0.475863	0.336202	1.41541	0.156949	0.475549	39.0504	64.7853	35.421	39.6985	43.372	51.8419	Host	NO
PDX1	0.0249364	0.203768	4.01671	0.05073	0.959541	NA	0.149618	0	0	0	0	0	Host	NO
ITGA6	876.233	-0.42244	0.178388	-2.3681	0.0178796	0.127759	1115.4	859.943	937.046	655.026	964.192	725.786	Host	NO
ITGB2	4.37626	1.32215	1.01422	1.30361	0.192365	NA	2.99237	2.5335	1.61004	5.67122	1.66815	11.7822	Host	NO
ITGB3	176.643	0.214883	0.272879	0.787466	0.431009	0.762623	114.757	141.514	164.225	187.15	211.855	240.358	Host	NO
ITGB4	339.044	-0.681446	0.191228	-3.56352	0.000365915	0.00602396	432.995	277.6	383.191	277.89	438.724	223.863	Host	NO
JAG1	1180.52	0.795034	0.252402	3.14988	0.0016334	0.0208737	1175.1	2096.29	698.76	1148.42	715.637	1248.92	Host	NO
JAK3	2.62297	0.965052	1.23872	0.779074	0.435936	NA	2.84275	3.25736	1.61004	5.67122	0	2.35645	Host	NO
ANOS1	0.477999	1.86634	2.6205	0.712207	0.476337	NA	0.149618	0.361929	0	0	0	2.35645	Host	NO
KCNA1	0	NA	NA	NA	NA	NA	0	0	0	0	0	0	Host	NO
KCNQ1	0.0603215	1.32194	4.01014	0.32965	0.741664	NA	0	0.361929	0	0	0	0	Host	NO
KCNE1	0.302962	-0.923488	3.31415	-0.27865	0.780514	NA	0.149618	0	0	0	1.66815	0	Host	NO
KIT	0	NA	NA	NA	NA	NA	0	0	0	0	0	0	Host	NO
KRT12	0	NA	NA	NA	NA	NA	0	0	0	0	0	0	Host	NO
KRT18	4589.98	-1.02458	0.202617	-5.0567	4.26571e-07	1.54374e-05	7687.39	3740.9	5287.39	2773.23	5496.56	2554.39	Host	NO
KRT9	0.0249364	0.203768	4.01671	0.05073	0.959541	NA	0.149618	0	0	0	0	0	Host	NO
LAMB3	1223.94	0.43701	0.267967	1.63084	0.102925	0.378684	1430.95	2081.82	829.173	1043.5	862.435	1095.75	Host	NO
LCAT	0.135131	0.298638	3.99533	0.0747467	0.940416	NA	0.448855	0.361929	0	0	0	0	Host	NO
LEP	0	NA	NA	NA	NA	NA	0	0	0	0	0	0	Host	NO
SGCG	0	NA	NA	NA	NA	NA	0	0	0	0	0	0	Host	NO
SGCB	105.982	-0.340921	0.260551	-1.30846	0.190716	0.520753	102.489	91.2061	103.043	90.7395	151.802	96.6144	Host	NO
LHCGR	0	NA	NA	NA	NA	NA	0	0	0	0	0	0	Host	NO
LIG1	45.9848	-0.117075	0.350303	-0.334209	0.738222	0.918014	48.3267	37.2787	49.9114	68.0547	41.7038	30.6338	Host	NO
LIPA	921.313	-0.017309	0.160243	-0.108018	0.913982	0.976061	968.928	912.061	856.544	947.094	952.515	890.738	Host	NO
LIPC	0.0249364	0.203768	4.01671	0.05073	0.959541	NA	0.149618	0	0	0	0	0	Host	NO
LPL	0	NA	NA	NA	NA	NA	0	0	0	0	0	0	Host	NO
KCNH2	0.0603215	1.32194	4.01014	0.32965	0.741664	NA	0	0.361929	0	0	0	0	Host	NO
LYZ	0.563257	1.78259	2.46104	0.724325	0.468866	NA	0.299237	0.723858	0	0	0	2.35645	Host	NO
MAOA	9.01542	-0.50729	0.676447	-0.749932	0.453296	NA	8.52824	8.32437	14.4904	5.67122	10.0089	7.06935	Host	NO
MEFV	6.67544	-0.633079	0.803257	-0.78814	0.430615	NA	9.72519	8.6863	6.44018	2.83561	10.0089	2.35645	Host	NO
MET	1854.77	0.0909509	0.221434	0.410737	0.681266	0.890784	2288.56	2515.41	1537.59	1641.82	1566.4	1578.82	Host	NO
CIITA	0.849328	-2.51324	2.22084	-1.13166	0.257776	NA	0.149618	0	1.61004	0	3.3363	0	Host	NO
MLH1	143.542	0.0297506	0.237248	0.125399	0.900208	0.972126	166.525	132.104	120.753	161.63	131.784	148.456	Host	NO
MPO	0	NA	NA	NA	NA	NA	0	0	0	0	0	0	Host	NO
MSH2	183.045	-0.181267	0.225955	-0.802228	0.422421	0.755731	213.804	177.345	210.916	195.657	156.806	143.743	Host	NO
MTM1	45.2946	0.196746	0.347468	0.566227	0.571239	0.840246	53.1145	58.6325	38.6411	36.8629	35.0312	49.4854	Host	NO
MTR	61.2269	0.00701794	0.341582	0.0205454	0.983608	0.995597	73.7618	79.2624	69.2319	68.0547	41.7038	35.3467	Host	NO
MMUT	53.7754	0.512427	0.328685	1.55902	0.118992	0.409449	56.4061	74.9193	41.8612	59.5478	33.363	56.5548	Host	NO
MYBPC3	0.0249364	0.203768	4.01671	0.05073	0.959541	NA	0.149618	0	0	0	0	0	Host	NO
MYH7	0.268341	-0.703959	3.80513	-0.185003	0.853227	NA	0	0	1.61004	0	0	0	Host	NO
MYL3	0	NA	NA	NA	NA	NA	0	0	0	0	0	0	Host	NO
MYO7A	15.7188	-0.0192251	0.522071	-0.0368247	0.970625	NA	19.0015	20.268	12.8804	11.3424	16.6815	14.1387	Host	NO
MYOC	0.0603215	1.32194	4.01014	0.32965	0.741664	NA	0	0.361929	0	0	0	0	Host	NO
NAGA	29.9184	0.23894	0.386771	0.617782	0.536719	0.821117	30.2229	31.8498	22.5406	31.1917	28.3586	35.3467	Host	NO
NAGLU	155.799	-0.697625	0.225827	-3.08921	0.00200692	0.0244204	204.229	132.828	194.815	99.2464	183.497	120.179	Host	NO
PTCH1	13.9854	0.957573	0.663363	1.44351	0.148876	NA	19.0015	23.8873	3.22009	22.6849	3.3363	11.7822	Host	NO
NCF1	0	NA	NA	NA	NA	NA	0	0	0	0	0	0	Host	NO
NDP	0	NA	NA	NA	NA	NA	0	0	0	0	0	0	Host	NO
NF2	47.088	0.0661154	0.333612	0.19818	0.842904	0.955193	46.232	57.9086	53.1315	48.2054	41.7038	35.3467	Host	NO
NME1	741.462	-0.3608	0.17854	-2.02083	0.0432969	0.228056	746.445	563.523	911.285	686.218	839.081	702.222	Host	NO
PNP	1248.09	-0.163294	0.158058	-1.03313	0.301545	0.655439	1221.48	1134.65	1318.63	1219.31	1416.26	1178.22	Host	NO
NPC1	952.578	-0.674869	0.263467	-2.56149	0.0104224	0.0875062	1615.58	1055.75	937.046	584.136	969.197	553.766	Host	NO
GPR143	0.63086	-2.11698	2.51615	-0.84136	0.400146	NA	0.448855	0	0	0	3.3363	0	Host	NO
OAT	310.261	0.0585675	0.199346	0.293798	0.768912	0.930131	328.262	323.203	313.959	362.958	266.904	266.279	Host	NO
OCA2	0.598642	2.35342	2.39868	0.981133	0.326527	NA	0.149618	1.08579	0	0	0	2.35645	Host	NO
OCRL	172.895	0.160457	0.220626	0.72728	0.467055	0.781785	188.669	197.251	149.734	170.137	150.134	181.447	Host	NO
PAH	0	NA	NA	NA	NA	NA	0	0	0	0	0	0	Host	NO
PAX2	0.0852579	0.837783	4.00193	0.209345	0.834179	NA	0.149618	0.361929	0	0	0	0	Host	NO
PCBD1	186.741	-1.49025	0.245113	-6.07987	1.20281e-09	5.90574e-08	215.45	89.0345	318.789	85.0683	291.927	120.179	Host	NO
PCCA	61.1323	-0.162497	0.30162	-0.538748	0.59006	0.850526	66.4305	50.6701	72.452	59.5478	51.7127	65.9806	Host	NO
PDE6B	0.278025	-0.701279	3.75414	-0.186801	0.851816	NA	0	0	0	0	1.66815	0	Host	NO
PDHA1	266.153	-0.175186	0.20498	-0.854647	0.392746	0.7343	316.143	288.457	270.488	229.684	263.568	228.576	Host	NO
PEPD	288.464	-0.215812	0.193708	-1.11411	0.265232	0.620148	327.514	293.524	304.298	232.52	301.936	270.992	Host	NO
PEX12	23.1011	-0.102665	0.493456	-0.208054	0.835187	NA	19.4504	28.5924	16.1004	8.50683	40.0357	25.9209	Host	NO
PEX6	39.8259	-0.513788	0.378874	-1.35609	0.17507	0.501039	54.9099	42.3457	33.8109	19.8493	55.049	32.9903	Host	NO
PEX7	12.4043	0.193669	0.60931	0.317849	0.7506	NA	12.2687	7.96244	8.05022	22.6849	11.6771	11.7822	Host	NO
PFKM	167.814	-0.475398	0.254813	-1.86567	0.062087	0.286576	209.466	182.774	194.815	141.781	188.501	89.5451	Host	NO
PGAM2	0	NA	NA	NA	NA	NA	0	0	0	0	0	0	Host	NO
PGK1	4027.1	-0.174045	0.153147	-1.13646	0.255764	0.6085	4696.97	3979.41	3992.91	3703.31	4118.67	3671.35	Host	NO
PHKA2	31.8163	0.0859749	0.426013	0.201813	0.840063	0.954386	43.5389	44.1553	17.7105	25.5205	31.6949	28.2774	Host	NO
PHKB	118.538	-0.180162	0.235199	-0.765999	0.443677	0.770129	127.774	110.75	127.194	124.767	121.775	98.9709	Host	NO
PHKG2	20.8809	0.358422	0.479445	0.747578	0.454715	NA	12.4183	20.63	25.7607	19.8493	18.3497	28.2774	Host	NO
SERPINA1	46.2321	-0.515178	0.396222	-1.30022	0.193524	0.525569	35.7588	22.4396	67.6219	45.3698	56.7172	49.4854	Host	NO
PKD2	81.142	-0.340555	0.270422	-1.25935	0.207905	0.546357	93.8106	79.6244	88.5525	76.5615	91.7484	56.5548	Host	NO
PKLR	0	NA	NA	NA	NA	NA	0	0	0	0	0	0	Host	NO
PLG	0	NA	NA	NA	NA	NA	0	0	0	0	0	0	Host	NO
PLOD1	652.161	-0.425637	0.188408	-2.25913	0.0238752	0.155634	842.351	650.748	681.049	473.547	725.646	539.627	Host	NO
PMM2	167.219	-0.563644	0.226694	-2.48636	0.0129057	0.101173	191.063	129.209	181.935	164.465	223.532	113.11	Host	NO
PMP22	230.484	0.354443	0.21246	1.66828	0.0952594	0.364104	200.189	295.696	209.306	198.493	203.515	275.705	Host	NO
PON2	825.714	-0.666779	0.164334	-4.05745	4.96109e-05	0.00111671	1008.58	683.322	1001.45	649.355	1034.25	577.33	Host	NO
POU1F1	0	NA	NA	NA	NA	NA	0	0	0	0	0	0	Host	NO
POU3F4	0	NA	NA	NA	NA	NA	0	0	0	0	0	0	Host	NO
CTSA	623.733	-0.00430701	0.177709	-0.0242364	0.980664	0.99495	686	678.979	549.025	572.793	640.571	615.033	Host	NO
PPT1	255.352	-0.245705	0.196873	-1.24804	0.212016	0.553092	301.481	234.53	281.758	238.191	245.218	230.932	Host	NO
PRNP	918.585	-0.20644	0.157159	-1.31358	0.188989	0.518715	954.265	871.163	985.348	836.505	1015.9	848.322	Host	NO
PROC	0.509627	0.954517	2.79266	0.341796	0.732505	NA	0	1.44772	1.61004	0	0	0	Host	NO
PROS1	97.6574	-0.204302	0.248922	-0.820748	0.41179	0.74726	102.937	86.1391	111.093	90.7395	98.421	96.6144	Host	NO
PTEN	47.9857	-0.798449	0.339174	-2.3541	0.0185678	0.132226	63.4381	29.6782	67.6219	34.0273	48.3764	44.7725	Host	NO
PTH	0	NA	NA	NA	NA	NA	0	0	0	0	0	0	Host	NO
PTH1R	0	NA	NA	NA	NA	NA	0	0	0	0	0	0	Host	NO
PTS	45.3951	-0.356908	0.341308	-1.04571	0.295696	0.647687	44.287	31.8498	51.5214	42.5342	55.049	47.129	Host	NO
PEX2	58.557	-0.00350205	0.302921	-0.0115609	0.990776	0.997088	56.7053	50.6701	53.1315	70.8903	63.3898	56.5548	Host	NO
QDPR	72.237	-0.251027	0.317143	-0.791528	0.428636	0.760363	59.0992	51.3939	104.653	82.2327	70.0624	65.9806	Host	NO
RB1	193.45	0.179173	0.204389	0.876627	0.380689	0.72281	190.464	197.613	173.885	209.835	176.824	212.08	Host	NO
PRPH2	0	NA	NA	NA	NA	NA	0	0	0	0	0	0	Host	NO
RHAG	0.0748091	-0.335377	4.01014	-0.0836322	0.933349	NA	0.448855	0	0	0	0	0	Host	NO
PITX2	0.636427	-2.16425	2.48998	-0.869186	0.384746	NA	0.598473	0	3.22009	0	0	0	Host	NO
RLBP1	0	NA	NA	NA	NA	NA	0	0	0	0	0	0	Host	NO
ROM1	0.648515	1.7257	2.33963	0.737594	0.460761	NA	0.448855	1.08579	0	0	0	2.35645	Host	NO
RPE65	0	NA	NA	NA	NA	NA	0	0	0	0	0	0	Host	NO
RS1	0	NA	NA	NA	NA	NA	0	0	0	0	0	0	Host	NO
SCN4A	0.110194	0.528936	3.99787	0.132304	0.894744	NA	0.299237	0.361929	0	0	0	0	Host	NO
SCN5A	0.846086	0.0517681	2.06861	0.0250256	0.980035	NA	0.748091	0.361929	1.61004	0	0	2.35645	Host	NO
SCNN1B	0.309685	-0.624794	3.25623	-0.191877	0.847839	NA	1.49618	0.361929	0	0	0	0	Host	NO
SGCD	5.71403	0.0415712	0.881525	0.0471583	0.962387	NA	9.27633	9.77208	4.83013	0	3.3363	7.06935	Host	NO
SLC12A1	0	NA	NA	NA	NA	NA	0	0	0	0	0	0	Host	NO
SLC2A2	0	NA	NA	NA	NA	NA	0	0	0	0	0	0	Host	NO
SLC3A1	1.05439	-2.96468	2.07379	-1.4296	0.152833	NA	1.49618	0	4.83013	0	0	0	Host	NO
SLC4A1	0	NA	NA	NA	NA	NA	0	0	0	0	0	0	Host	NO
SLC5A1	0	NA	NA	NA	NA	NA	0	0	0	0	0	0	Host	NO
SMN1	1.08573	1.99919	1.9139	1.04456	0.296225	NA	0.598473	0.723858	0	2.83561	0	2.35645	Host	NO
SNCA	0.145579	1.20729	3.99563	0.302153	0.762535	NA	0.149618	0.723858	0	0	0	0	Host	NO
SOX9	85.6844	0.444264	0.264202	1.68153	0.0926594	0.360625	68.974	99.5305	75.6721	79.3971	75.0669	115.466	Host	NO
SRD5A2	0.0748091	-0.335377	4.01014	-0.0836322	0.933349	NA	0.448855	0	0	0	0	0	Host	NO
STAR	0	NA	NA	NA	NA	NA	0	0	0	0	0	0	Host	NO
ABCA4	0	NA	NA	NA	NA	NA	0	0	0	0	0	0	Host	NO
ABCC8	4.62987	0.849004	0.958283	0.885964	0.375637	NA	2.69313	2.89543	1.61004	8.50683	5.00446	7.06935	Host	NO
TAT	0.328662	-0.0172618	3.25499	-0.0053032	0.995769	NA	0	0.361929	1.61004	0	0	0	Host	NO
SERPINA7	0	NA	NA	NA	NA	NA	0	0	0	0	0	0	Host	NO
TCN2	110.783	-0.0387488	0.241469	-0.160472	0.87251	0.96288	103.237	115.817	120.753	102.082	116.771	106.04	Host	NO
TGFBI	6133.86	-0.855199	0.143713	-5.95073	2.66948e-09	1.27346e-07	7718.06	4293.56	7845.75	4295.95	8137.25	4512.6	Host	NO
TGM1	0.417678	1.51911	2.96433	0.512464	0.608326	NA	0.149618	0	0	0	0	2.35645	Host	NO
TH	0	NA	NA	NA	NA	NA	0	0	0	0	0	0	Host	NO
THBD	163.569	0.231702	0.790391	0.293149	0.769409	0.930131	268.266	335.87	83.7223	85.0683	100.089	108.397	Host	NO
TIMP3	8.13829	0.617507	0.736093	0.838898	0.401527	NA	3.59084	7.60051	8.05022	14.1781	8.34076	7.06935	Host	NO
TNNI3	2.7603	0.564089	1.21301	0.465034	0.641907	NA	1.49618	6.15279	3.22009	0	3.3363	2.35645	Host	NO
TPI1	2447.89	-0.30901	0.166378	-1.85728	0.0632718	0.290543	2452.54	1887.46	2832.07	2274.16	2837.53	2403.58	Host	NO
TPMT	77.6892	-0.230836	0.276532	-0.834755	0.403856	0.742451	75.258	68.4046	98.2127	82.2327	78.4032	63.6241	Host	NO
TSC1	41.2678	0.015562	0.393714	0.0395261	0.968471	0.993423	54.1618	57.1848	43.4712	42.5342	26.6904	23.5645	Host	NO
TSHR	0	NA	NA	NA	NA	NA	0	0	0	0	0	0	Host	NO
TTPA	0.34315	-1.27327	3.12228	-0.4078	0.683421	NA	0.448855	0	1.61004	0	0	0	Host	NO
TTR	0	NA	NA	NA	NA	NA	0	0	0	0	0	0	Host	NO
TYR	0	NA	NA	NA	NA	NA	0	0	0	0	0	0	Host	NO
UMPS	121.66	-0.0265162	0.234039	-0.113298	0.909794	0.975113	122.388	121.97	122.363	136.109	123.443	103.684	Host	NO
UROD	70.5637	0.307631	0.279103	1.10222	0.270368	0.624143	68.5252	79.2624	66.0118	73.7259	53.3809	82.4757	Host	NO
UROS	26.3643	-0.584336	0.439361	-1.32997	0.183529	0.512782	22.4427	17.0107	38.6411	25.5205	33.363	21.208	Host	NO
VDR	59.2253	0.370494	0.315671	1.17367	0.240527	0.588079	58.3511	79.2624	61.1817	53.8766	36.6994	65.9806	Host	NO
WAS	0.472602	2.04476	3.04757	0.670947	0.502255	NA	0	0	0	2.83561	0	0	Host	NO
XDH	24.2305	0.318292	0.475522	0.669354	0.50327	0.80286	28.7267	33.2975	27.3708	17.0137	8.34076	30.6338	Host	NO
XPA	62.27	-0.132508	0.304874	-0.43463	0.663831	0.883833	57.0046	51.032	80.5022	62.3834	56.7172	65.9806	Host	NO
MID1	283.655	0.710352	0.192393	3.6922	0.00022232	0.00395466	229.365	373.873	204.476	314.753	211.855	367.606	Host	NO
ALDH3A2	390.28	-0.189127	0.191952	-0.985283	0.324485	0.67506	368.659	324.288	454.033	416.835	422.043	355.824	Host	NO
AIRE	0	NA	NA	NA	NA	NA	0	0	0	0	0	0	Host	NO
APOB	0.792257	0.972907	2.32641	0.418201	0.6758	NA	1.49618	3.25736	0	0	0	0	Host	NO
BLMH	139.572	-0.639516	0.225319	-2.83827	0.00453584	0.0459383	165.478	107.493	173.885	119.096	170.152	101.327	Host	NO
SLC25A20	24.2744	-0.408038	0.490214	-0.832367	0.405202	0.742807	23.0412	31.4878	43.4712	14.1781	21.686	11.7822	Host	NO
CASR	0	NA	NA	NA	NA	NA	0	0	0	0	0	0	Host	NO
CDKN1A	699.909	0.152124	0.16706	0.910594	0.362509	0.708987	646.8	760.775	698.76	663.533	647.243	782.341	Host	NO
CHM	103.623	0.452599	0.248939	1.81811	0.069047	0.305115	98.7481	128.123	82.1123	121.931	80.0713	110.753	Host	NO
TPP1	412.996	0.102711	0.217232	0.472817	0.636344	0.87024	492.543	517.558	326.839	365.794	377.002	398.24	Host	NO
ABCC2	831.562	0.0682727	0.250407	0.272647	0.785125	0.939018	1131.86	1137.9	629.528	728.752	675.602	685.727	Host	NO
COL5A2	1390.98	0.385364	0.267277	1.44181	0.149355	0.464094	1741.86	2226.59	898.405	1224.98	979.205	1274.84	Host	NO
CRYAA	0	NA	NA	NA	NA	NA	0	0	0	0	0	0	Host	NO
CSF2RB	0	NA	NA	NA	NA	NA	0	0	0	0	0	0	Host	NO
CTSK	0	NA	NA	NA	NA	NA	0	0	0	0	0	0	Host	NO
CYBB	0.546366	-1.84572	2.75247	-0.670566	0.502497	NA	0	0	1.61004	0	1.66815	0	Host	NO
CYB5R3	243.903	-0.582295	0.198261	-2.93701	0.00331395	0.0363237	285.023	180.964	281.758	215.506	306.94	193.229	Host	NO
EGR2	0.502936	1.516	2.58204	0.58713	0.557116	NA	0.299237	0.361929	0	0	0	2.35645	Host	NO
ERCC2	79.8589	-0.0490878	0.270725	-0.18132	0.856117	0.958566	81.2427	86.501	93.3826	70.8903	71.7306	75.4064	Host	NO
GLB1	338.668	0.0832948	0.199687	0.417128	0.676585	0.888172	372.849	375.32	280.148	297.739	333.63	372.319	Host	NO
GM2A	93.0952	-0.457385	0.259361	-1.76351	0.077815	0.32897	114.608	82.1579	114.313	65.219	95.0847	87.1886	Host	NO
GNRHR	0	NA	NA	NA	NA	NA	0	0	0	0	0	0	Host	NO
GP1BB	0	NA	NA	NA	NA	NA	0	0	0	0	0	0	Host	NO
GPD2	274.017	-0.00375276	0.202243	-0.0185557	0.985196	0.995794	294.598	317.412	260.827	263.712	271.909	235.645	Host	NO
HFE	63.2973	0.159778	0.301676	0.529633	0.596367	0.853196	68.8244	76.0051	57.9616	48.2054	53.3809	75.4064	Host	NO
HRG	0	NA	NA	NA	NA	NA	0	0	0	0	0	0	Host	NO
HSD17B1	17.1992	0.226208	0.533385	0.424098	0.671494	NA	11.2214	18.8203	17.7105	28.3561	20.0178	7.06935	Host	NO
HSD17B4	224.048	-0.145444	0.230599	-0.630721	0.528223	0.816738	287.267	255.16	227.016	192.822	193.506	188.516	Host	NO
IAPP	0	NA	NA	NA	NA	NA	0	0	0	0	0	0	Host	NO
IFNGR1	379.388	0.108028	0.225083	0.479946	0.631266	0.867448	452.595	492.947	339.719	362.958	305.272	322.834	Host	NO
IL2RA	0	NA	NA	NA	NA	NA	0	0	0	0	0	0	Host	NO
IL4R	277.759	0.847514	0.190463	4.44975	8.59692e-06	0.000239006	195.401	377.13	214.136	340.273	188.501	351.111	Host	NO
ITGA2B	0.817392	-0.725903	2.15782	-0.336405	0.736565	NA	0.598473	1.08579	3.22009	0	0	0	Host	NO
KEL	0	NA	NA	NA	NA	NA	0	0	0	0	0	0	Host	NO
KRT10	21.8252	0.487136	0.452888	1.07562	0.282096	NA	13.9145	25.335	20.9306	25.5205	21.686	23.5645	Host	NO
KRT17	12.8244	-1.18518	0.588172	-2.01502	0.0439029	NA	18.8519	9.41015	20.9306	5.67122	15.0134	7.06935	Host	NO
KRT2	0.0498728	-0.105079	4.01267	-0.0261868	0.979108	NA	0.299237	0	0	0	0	0	Host	NO
KRT5	1.33806	-1.90843	1.7455	-1.09334	0.274243	NA	0.748091	0.723858	3.22009	0	3.3363	0	Host	NO
LAMA2	2.12679	-1.72507	1.47022	-1.17334	0.24066	NA	2.84275	1.80964	6.44018	0	1.66815	0	Host	NO
LORICRIN	0	NA	NA	NA	NA	NA	0	0	0	0	0	0	Host	NO
LTBP2	105.343	0.856751	0.323451	2.64878	0.00807819	0.0712442	110.418	177.345	48.3013	93.5751	63.3898	139.031	Host	NO
MAT1A	0.0603215	1.32194	4.01014	0.32965	0.741664	NA	0	0.361929	0	0	0	0	Host	NO
PAFAH1B1	574.401	0.144277	0.175994	0.819785	0.412339	0.74726	601.615	657.987	500.724	575.629	535.477	574.974	Host	NO
MVK	65.3854	-0.00697982	0.315195	-0.0221445	0.982333	0.995378	63.5878	62.2518	46.6913	48.2054	86.7439	84.8322	Host	NO
MYL2	0.328662	-0.0172618	3.25499	-0.0053032	0.995769	NA	0	0.361929	1.61004	0	0	0	Host	NO
NCF2	41.5747	-0.241936	0.351866	-0.687579	0.491718	0.796387	48.3267	47.0508	51.5214	31.1917	38.3675	32.9903	Host	NO
NEU1	213.883	-0.303991	0.216451	-1.40444	0.160189	0.479483	263.478	222.948	209.306	172.972	240.214	174.377	Host	NO
NOTCH3	25.2777	-0.728076	0.441435	-1.64934	0.0990782	0.371366	38.7511	24.2492	24.1507	17.0137	33.363	14.1387	Host	NO
OXCT1	3.87688	0.934582	1.02295	0.913614	0.36092	NA	3.74046	3.98122	1.61004	2.83561	1.66815	9.4258	Host	NO
PAFAH2	34.4664	0.227376	0.364548	0.623719	0.532812	0.818422	30.5221	34.3833	28.9808	42.5342	35.0312	35.3467	Host	NO
PCSK1	0.813633	1.72021	2.16869	0.793204	0.427659	NA	0.598473	1.44772	0	2.83561	0	0	Host	NO
PDE6A	0.245325	0.321435	3.56698	0.0901139	0.928197	NA	0.748091	0.723858	0	0	0	0	Host	NO
SLC26A4	1.40081	0.879382	1.76719	0.497617	0.618754	NA	2.24427	1.44772	0	0	0	4.7129	Host	NO
PECAM1	0.0249364	0.203768	4.01671	0.05073	0.959541	NA	0.149618	0	0	0	0	0	Host	NO
ABCB4	0	NA	NA	NA	NA	NA	0	0	0	0	0	0	Host	NO
PHEX	1.24608	-0.180972	1.75961	-0.102848	0.918084	NA	1.94504	1.08579	1.61004	2.83561	0	0	Host	NO
PON1	0.0603215	1.32194	4.01014	0.32965	0.741664	NA	0	0.361929	0	0	0	0	Host	NO
PSEN2	96.2793	0.137374	0.278636	0.493023	0.621997	0.86188	97.1022	131.018	80.5022	73.7259	103.425	91.9015	Host	NO
RAG1	0.497538	1.49956	2.7997	0.535614	0.592225	NA	0.149618	0	0	2.83561	0	0	Host	NO
SELE	1.05791	-0.20092	1.87549	-0.10713	0.914686	NA	0.89771	2.17157	1.61004	0	1.66815	0	Host	NO
SHOX	0	NA	NA	NA	NA	NA	0	0	0	0	0	0	Host	NO
SLC10A2	0	NA	NA	NA	NA	NA	0	0	0	0	0	0	Host	NO
SLC5A5	0.698388	1.32942	2.2846	0.581904	0.560631	NA	0.748091	1.08579	0	0	0	2.35645	Host	NO
SOD1	669.171	-0.5865	0.195404	-3.00147	0.00268676	0.0306496	726.696	426.714	900.015	561.451	775.691	624.459	Host	NO
STK11	4.26148	1.26351	0.962471	1.31278	0.189259	NA	2.39389	5.06701	3.22009	8.50683	1.66815	4.7129	Host	NO
HNF1B	30.7686	-0.0690171	0.398883	-0.173026	0.862631	0.960148	24.9862	32.2117	33.8109	34.0273	38.3675	21.208	Host	NO
TEK	0.392742	2.05354	3.25495	0.630897	0.528108	NA	0	0	0	0	0	2.35645	Host	NO
THPO	0	NA	NA	NA	NA	NA	0	0	0	0	0	0	Host	NO
UGT1A1	0.0603215	1.32194	4.01014	0.32965	0.741664	NA	0	0.361929	0	0	0	0	Host	NO
BARD1	23.3905	0.325098	0.43559	0.746339	0.455463	NA	21.3954	25.697	22.5406	17.0137	18.3497	35.3467	Host	NO
PEX1	38.8269	0.304938	0.363098	0.839823	0.401008	0.741165	39.2	45.965	22.5406	48.2054	41.7038	35.3467	Host	NO
TWIST1	5.86376	1.00531	0.878486	1.14437	0.252472	NA	3.2916	5.42893	8.05022	11.3424	0	7.06935	Host	NO
NR0B1	62.5983	0.50667	0.299896	1.68949	0.0911259	0.357574	53.8626	74.5574	56.3516	53.8766	45.0401	91.9015	Host	NO
AK1	77.5821	-0.611185	0.319557	-1.9126	0.0557994	0.267679	66.8794	45.965	120.753	62.3834	91.7484	77.7628	Host	NO
ALB	0.266222	1.70782	3.44653	0.495518	0.620235	NA	0.149618	1.44772	0	0	0	0	Host	NO
ALPL	0.0498728	-0.105079	4.01267	-0.0261868	0.979108	NA	0.299237	0	0	0	0	0	Host	NO
AMH	1.24752	0.476356	1.93571	0.246088	0.805614	NA	3.14198	4.34315	0	0	0	0	Host	NO
AMT	0.0249364	0.203768	4.01671	0.05073	0.959541	NA	0.149618	0	0	0	0	0	Host	NO
APOA4	0	NA	NA	NA	NA	NA	0	0	0	0	0	0	Host	NO
APOC2	0	NA	NA	NA	NA	NA	0	0	0	0	0	0	Host	NO
APP	4005.04	0.361219	0.202102	1.78731	0.0738875	0.317958	4279.83	5702.92	3117.05	3913.14	3124.45	3892.85	Host	NO
APRT	306.113	-0.574325	0.200446	-2.86523	0.00416711	0.043245	307.914	241.769	376.751	255.205	417.038	238.001	Host	NO
AQP2	0	NA	NA	NA	NA	NA	0	0	0	0	0	0	Host	NO
ARSA	198.678	0.415638	0.20596	2.01805	0.0435858	0.228936	164.131	242.492	170.665	201.328	180.16	233.289	Host	NO
SERPINC1	0	NA	NA	NA	NA	NA	0	0	0	0	0	0	Host	NO
ATRX	240.361	-0.0398064	0.27754	-0.143426	0.885954	0.967907	343.224	325.374	198.036	192.822	191.838	190.872	Host	NO
AVP	0	NA	NA	NA	NA	NA	0	0	0	0	0	0	Host	NO
CFTR	0.0249364	0.203768	4.01671	0.05073	0.959541	NA	0.149618	0	0	0	0	0	Host	NO
COL10A1	0	NA	NA	NA	NA	NA	0	0	0	0	0	0	Host	NO
COL17A1	26.5026	0.433629	0.415611	1.04335	0.296784	0.648569	26.9313	36.9168	22.5406	28.3561	18.3497	25.9209	Host	NO
CRYBB2	3.97633	2.85731	1.29741	2.20231	0.0276433	NA	0.299237	1.44772	3.22009	14.1781	0	4.7129	Host	NO
CYP11B1	0	NA	NA	NA	NA	NA	0	0	0	0	0	0	Host	NO
CYP11B2	0	NA	NA	NA	NA	NA	0	0	0	0	0	0	Host	NO
CYP21A2	0	NA	NA	NA	NA	NA	0	0	0	0	0	0	Host	NO
ELN	0.0249364	0.203768	4.01671	0.05073	0.959541	NA	0.149618	0	0	0	0	0	Host	NO
EPX	0	NA	NA	NA	NA	NA	0	0	0	0	0	0	Host	NO
EYA1	0	NA	NA	NA	NA	NA	0	0	0	0	0	0	Host	NO
F10	0	NA	NA	NA	NA	NA	0	0	0	0	0	0	Host	NO
F12	8.44944	-0.0470049	0.711895	-0.0660278	0.947356	NA	5.98473	6.51472	6.44018	11.3424	13.3452	7.06935	Host	NO
F2	3.12037	-0.785883	1.14937	-0.683748	0.494134	NA	4.63817	3.61929	6.44018	0	1.66815	2.35645	Host	NO
FBP1	0	NA	NA	NA	NA	NA	0	0	0	0	0	0	Host	NO
FUT2	0	NA	NA	NA	NA	NA	0	0	0	0	0	0	Host	NO
GALNS	159.974	-0.449983	0.22352	-2.01317	0.044097	0.230678	162.037	128.847	207.696	141.781	185.165	134.318	Host	NO
OPN1MW	0	NA	NA	NA	NA	NA	0	0	0	0	0	0	Host	NO
GDNF	0	NA	NA	NA	NA	NA	0	0	0	0	0	0	Host	NO
GH1	0	NA	NA	NA	NA	NA	0	0	0	0	0	0	Host	NO
GNAS	1243.1	-0.232841	0.163088	-1.4277	0.153378	0.469959	1245.42	1196.18	1487.68	1057.68	1302.83	1168.8	Host	NO
HBA2	0	NA	NA	NA	NA	NA	0	0	0	0	0	0	Host	NO
HBB	0.0249364	0.203768	4.01671	0.05073	0.959541	NA	0.149618	0	0	0	0	0	Host	NO
HBD	0	NA	NA	NA	NA	NA	0	0	0	0	0	0	Host	NO
HEXA	563.94	-0.261857	0.181408	-1.44348	0.148886	0.46384	650.391	579.448	568.346	439.52	632.23	513.706	Host	NO
HEXB	592.748	-0.155148	0.216268	-0.717385	0.473137	0.784443	826.192	637.719	524.875	521.752	520.464	525.488	Host	NO
HOXA13	2.24639	-0.708821	1.309	-0.541498	0.588165	NA	2.39389	2.17157	3.22009	0	3.3363	2.35645	Host	NO
HOXD13	0.964044	-0.662017	2.10488	-0.314515	0.75313	NA	0.149618	0	1.61004	0	1.66815	2.35645	Host	NO
HTR1A	0	NA	NA	NA	NA	NA	0	0	0	0	0	0	Host	NO
KCNJ11	0.0249364	0.203768	4.01671	0.05073	0.959541	NA	0.149618	0	0	0	0	0	Host	NO
KRT14	1.73882	0.749229	1.55075	0.483141	0.628996	NA	1.6458	1.44772	0	5.67122	1.66815	0	Host	NO
LDLR	1632.22	0.127983	0.265607	0.48185	0.629912	0.866305	2226.62	2419.5	1305.75	1386.61	1149.36	1305.47	Host	NO
MAN2B1	118.953	-0.846347	0.28982	-2.92025	0.00349753	0.0378907	191.362	114.37	127.194	53.8766	146.797	80.1193	Host	NO
MC2R	0	NA	NA	NA	NA	NA	0	0	0	0	0	0	Host	NO
MPZ	0.38822	-0.438392	2.79689	-0.156743	0.875448	NA	0.299237	0.361929	0	0	1.66815	0	Host	NO
OTC	0	NA	NA	NA	NA	NA	0	0	0	0	0	0	Host	NO
PCCB	106.836	-0.235179	0.25546	-0.920609	0.357255	0.704738	119.096	109.664	96.6027	102.082	133.452	80.1193	Host	NO
PLP1	0	NA	NA	NA	NA	NA	0	0	0	0	0	0	Host	NO
PMS1	40.8818	-0.542934	0.347176	-1.56386	0.117851	0.407192	50.7206	38.0025	49.9114	34.0273	46.7083	25.9209	Host	NO
PMS2	53.4391	-0.00758985	0.318135	-0.0238573	0.980966	0.99495	50.1221	49.9462	59.5717	70.8903	50.0446	40.0596	Host	NO
RAG2	0	NA	NA	NA	NA	NA	0	0	0	0	0	0	Host	NO
REN	0.0249364	0.203768	4.01671	0.05073	0.959541	NA	0.149618	0	0	0	0	0	Host	NO
RFXAP	1.57186	0.294881	1.57318	0.187443	0.851313	NA	2.39389	2.5335	0	2.83561	1.66815	0	Host	NO
RHO	0	NA	NA	NA	NA	NA	0	0	0	0	0	0	Host	NO
RYR1	3.54663	0.257093	1.02419	0.251022	0.801797	NA	3.74046	5.79086	3.22009	2.83561	3.3363	2.35645	Host	NO
SAG	0	NA	NA	NA	NA	NA	0	0	0	0	0	0	Host	NO
SFTPB	0	NA	NA	NA	NA	NA	0	0	0	0	0	0	Host	NO
SMPD1	145.096	0.350671	0.219598	1.59688	0.110293	0.393015	121.191	166.487	130.414	158.794	133.452	160.239	Host	NO
HNF1A	7.07865	0.174388	0.75505	0.230963	0.817344	NA	7.03206	8.6863	8.05022	11.3424	5.00446	2.35645	Host	NO
TP53	182.559	0.110282	0.21074	0.523311	0.600758	0.85379	158.146	183.498	180.325	189.986	190.169	193.229	Host	NO
TSC2	85.2964	-0.18445	0.290418	-0.635121	0.525349	0.8166	117.899	93.7396	82.1123	70.8903	71.7306	75.4064	Host	NO
TSHB	0	NA	NA	NA	NA	NA	0	0	0	0	0	0	Host	NO
TYRP1	0.546366	-1.84572	2.75247	-0.670566	0.502497	NA	0	0	1.61004	0	1.66815	0	Host	NO
VHL	52.8722	0.658314	0.320869	2.05166	0.0402028	0.215958	37.5542	55.7371	41.8612	53.8766	43.372	84.8322	Host	NO
VWF	0	NA	NA	NA	NA	NA	0	0	0	0	0	0	Host	NO
WRN	68.3568	0.139867	0.304508	0.45932	0.646004	0.876521	77.6519	91.2061	62.7918	65.219	56.7172	56.5548	Host	NO
CRX	0	NA	NA	NA	NA	NA	0	0	0	0	0	0	Host	NO
GDF5	0	NA	NA	NA	NA	NA	0	0	0	0	0	0	Host	NO
HBA1	0	NA	NA	NA	NA	NA	0	0	0	0	0	0	Host	NO
HBG1	0	NA	NA	NA	NA	NA	0	0	0	0	0	0	Host	NO
CD53	1.38946	1.60672	1.6847	0.953714	0.340229	NA	0.448855	1.08579	1.61004	2.83561	0	2.35645	Host	NO
GSTM1	0	NA	NA	NA	NA	NA	0	0	0	0	0	0	Host	NO
C8A	0	NA	NA	NA	NA	NA	0	0	0	0	0	0	Host	NO
IL6R	23.3127	-0.231673	0.461734	-0.501746	0.615846	NA	31.8687	29.6782	25.7607	11.3424	20.0178	21.208	Host	NO
FCGR1A	0	NA	NA	NA	NA	NA	0	0	0	0	0	0	Host	NO
CRP	0	NA	NA	NA	NA	NA	0	0	0	0	0	0	Host	NO
FCGR3A	0	NA	NA	NA	NA	NA	0	0	0	0	0	0	Host	NO
IL10	0	NA	NA	NA	NA	NA	0	0	0	0	0	0	Host	NO
CD55	1377.61	-0.110334	0.161953	-0.681272	0.4957	0.799254	1560.82	1423.1	1320.24	1230.65	1411.26	1319.61	Host	NO
IL1A	70.2127	0.586563	0.292138	2.00783	0.0446616	0.232351	54.7603	100.254	69.2319	70.8903	48.3764	77.7628	Host	NO
IL1B	40.0274	1.01368	0.415613	2.43899	0.0147282	0.110879	41.145	73.8335	19.3205	39.6985	16.6815	49.4854	Host	NO
SLC11A1	0.428408	-0.74859	2.68488	-0.278817	0.780385	NA	0.598473	0.361929	1.61004	0	0	0	Host	NO
GPX1	121.474	0.042335	0.338556	0.125046	0.900487	0.972126	65.2336	77.4528	138.464	127.602	155.138	164.951	Host	NO
GC	0.392742	2.05354	3.25495	0.630897	0.528108	NA	0	0	0	0	0	2.35645	Host	NO
CXCL8	937.21	1.01877	0.203566	5.00462	5.59724e-07	1.99129e-05	784.598	1444.82	547.415	1242	520.464	1083.97	Host	NO
IL15	18.5929	0.17909	0.506062	0.35389	0.723421	NA	12.1191	16.6487	25.7607	25.5205	15.0134	16.4951	Host	NO
IL2	0	NA	NA	NA	NA	NA	0	0	0	0	0	0	Host	NO
C7	0	NA	NA	NA	NA	NA	0	0	0	0	0	0	Host	NO
IL3	0	NA	NA	NA	NA	NA	0	0	0	0	0	0	Host	NO
IL4	0	NA	NA	NA	NA	NA	0	0	0	0	0	0	Host	NO
IL9	0	NA	NA	NA	NA	NA	0	0	0	0	0	0	Host	NO
CD14	87.1155	0.123593	0.286266	0.431742	0.665929	0.884175	96.6534	119.075	77.2822	76.5615	80.0713	73.0499	Host	NO
TAP1	906.805	-0.571235	0.169858	-3.36302	0.000770948	0.0112572	949.477	687.303	1149.57	771.286	1152.69	730.499	Host	NO
TNF	11.8128	1.62378	0.620934	2.61506	0.00892119	NA	7.33129	24.9731	6.44018	17.0137	3.3363	11.7822	Host	NO
LTA	0.120643	1.69143	4.00385	0.422452	0.672695	NA	0	0.723858	0	0	0	0	Host	NO
IGFBP1	801.893	0.828209	0.163205	5.07466	3.88195e-07	1.42951e-05	570.644	1017.02	568.346	949.93	595.53	1109.89	Host	NO
IGFBP2	133.196	-0.847795	0.24373	-3.47841	0.000504394	0.00797531	141.688	87.5868	180.325	96.4108	191.838	101.327	Host	NO
IGFBP3	610.267	0.532199	0.194924	2.73028	0.00632797	0.0585128	404.119	653.644	573.176	825.163	522.132	683.37	Host	NO
IGFBP5	0.0249364	0.203768	4.01671	0.05073	0.959541	NA	0.149618	0	0	0	0	0	Host	NO
IL6	238.603	0.461283	0.200582	2.29972	0.0214639	0.144515	209.914	298.229	177.105	260.876	216.86	268.635	Host	NO
HGF	0	NA	NA	NA	NA	NA	0	0	0	0	0	0	Host	NO
SERPINE1	10781.5	0.139302	0.219554	0.634474	0.525772	0.8166	7182.57	8582.42	11555.3	12567.4	12045.7	12755.5	Host	NO
NOS3	0	NA	NA	NA	NA	NA	0	0	0	0	0	0	Host	NO
IFNA2	0	NA	NA	NA	NA	NA	0	0	0	0	0	0	Host	NO
C8G	0.145579	1.20729	3.99563	0.302153	0.762535	NA	0.149618	0.723858	0	0	0	0	Host	NO
ORM1	0	NA	NA	NA	NA	NA	0	0	0	0	0	0	Host	NO
ORM2	0	NA	NA	NA	NA	NA	0	0	0	0	0	0	Host	NO
CD44	4348.53	-0.700609	0.177725	-3.94209	8.07749e-05	0.00167868	5972.16	4000.76	4921.91	3036.94	5268.03	2891.36	Host	NO
CD59	1436.6	0.214746	0.153293	1.40088	0.161249	0.481111	1354.64	1524.44	1342.78	1468.85	1291.15	1637.73	Host	NO
IGF2	8.04005	2.922e-05	0.71323	4.09685e-05	0.999967	NA	7.48091	10.134	12.8804	5.67122	5.00446	7.06935	Host	NO
HPX	0.0498728	-0.105079	4.01267	-0.0261868	0.979108	NA	0.299237	0	0	0	0	0	Host	NO
CNTF	0	NA	NA	NA	NA	NA	0	0	0	0	0	0	Host	NO
CD4	0	NA	NA	NA	NA	NA	0	0	0	0	0	0	Host	NO
SLC11A2	273.942	0.20889	0.229913	0.908562	0.363582	0.709714	317.939	359.034	236.677	255.205	208.519	266.279	Host	NO
IGF1	0	NA	NA	NA	NA	NA	0	0	0	0	0	0	Host	NO
IFNG	0	NA	NA	NA	NA	NA	0	0	0	0	0	0	Host	NO
NOS1	5.92354	0.209677	0.810504	0.258699	0.795867	NA	5.08702	6.15279	3.22009	5.67122	8.34076	7.06935	Host	NO
HTR2A	0	NA	NA	NA	NA	NA	0	0	0	0	0	0	Host	NO
SERPINA5	0.268341	-0.703959	3.80513	-0.185003	0.853227	NA	0	0	1.61004	0	0	0	Host	NO
NOS2	0.780961	0.576156	2.14614	0.268462	0.788344	NA	0.299237	0.361929	0	0	1.66815	2.35645	Host	NO
CD79B	0	NA	NA	NA	NA	NA	0	0	0	0	0	0	Host	NO
IL10RB	90.5121	-0.535098	0.259958	-2.0584	0.0395514	0.213415	97.4015	74.1954	112.703	65.219	113.434	80.1193	Host	NO
IFNAR1	90.8506	0.0488781	0.26348	0.18551	0.852829	0.957779	101.74	98.4447	93.3826	87.9039	71.7306	91.9015	Host	NO
NCF4	0.392742	2.05354	3.25495	0.630897	0.528108	NA	0	0	0	0	0	2.35645	Host	NO
ITGAM	8.01198	-0.247595	0.712384	-0.347558	0.728172	NA	6.73282	6.51472	8.05022	5.67122	11.6771	9.4258	Host	NO
BCL2	0.413156	-0.604859	2.72523	-0.221947	0.824355	NA	0.448855	0.361929	0	0	1.66815	0	Host	NO
CXCR1	0.0603215	1.32194	4.01014	0.32965	0.741664	NA	0	0.361929	0	0	0	0	Host	NO
RFX2	9.53117	0.539663	0.645216	0.836406	0.402927	NA	9.42595	11.5817	8.05022	11.3424	5.00446	11.7822	Host	NO
SOD2	3645.66	0.325909	0.147979	2.20241	0.0276366	0.170741	3073.01	3883.5	3327.96	4018.06	3306.28	4265.17	Host	NO
GSR	872.169	-0.0337922	0.161637	-0.209063	0.834399	0.95213	952.021	880.573	840.443	873.368	852.426	834.183	Host	NO
VTN	33.3587	-0.434947	0.416061	-1.04539	0.295841	0.647687	55.8076	35.831	30.5909	28.3561	28.3586	21.208	Host	NO
FASLG	0	NA	NA	NA	NA	NA	0	0	0	0	0	0	Host	NO
IL13RA2	0.502936	1.516	2.58204	0.58713	0.557116	NA	0.299237	0.361929	0	0	0	2.35645	Host	NO
IL11	310.455	-0.45306	0.490243	-0.924154	0.355406	0.703464	189.716	164.316	415.392	283.561	470.419	339.329	Host	NO
AGL	58.639	-0.0727884	0.355568	-0.20471	0.837799	0.953195	86.0305	77.4528	51.5214	51.041	43.372	42.4161	Host	NO
CR1	0	NA	NA	NA	NA	NA	0	0	0	0	0	0	Host	NO
SELL	0.438092	-0.748235	2.66507	-0.280756	0.778898	NA	0.598473	0.361929	0	0	1.66815	0	Host	NO
TGFB1	351.498	-0.177995	0.183268	-0.971225	0.331436	0.68147	346.815	338.042	404.121	334.602	371.998	313.408	Host	NO
RPL9	886.338	-2.49794	0.173861	-14.3674	8.28509e-47	1.28818e-44	1454.74	252.265	1498.95	246.698	1561.39	303.982	Host	YES
NAT1	21.8188	-0.258354	0.495521	-0.521378	0.602104	NA	14.6626	16.6487	35.421	28.3561	21.686	14.1387	Host	NO
ACHE	33.3773	-0.0343483	0.389496	-0.0881867	0.929728	0.982876	26.6321	25.335	37.031	36.8629	36.6994	37.7032	Host	NO
ACY1	32.125	0.390026	0.406766	0.958846	0.337636	0.688224	35.6091	38.3645	16.1004	25.5205	30.0267	47.129	Host	NO
ADH1A	0	NA	NA	NA	NA	NA	0	0	0	0	0	0	Host	NO
ADH1B	0	NA	NA	NA	NA	NA	0	0	0	0	0	0	Host	NO
ADH1C	0	NA	NA	NA	NA	NA	0	0	0	0	0	0	Host	NO
ADH4	0.0249364	0.203768	4.01671	0.05073	0.959541	NA	0.149618	0	0	0	0	0	Host	NO
ADH5	520.411	-0.144829	0.172791	-0.838171	0.401934	0.741214	552.241	466.526	581.226	516.081	502.114	504.28	Host	NO
ADH7	0	NA	NA	NA	NA	NA	0	0	0	0	0	0	Host	NO
ADORA1	0.363283	-0.239	2.89329	-0.0826047	0.934166	NA	0.149618	0.361929	0	0	1.66815	0	Host	NO
ADORA2A	9.21557	0.328625	0.723566	0.454175	0.649703	NA	7.33129	17.7345	4.83013	5.67122	15.0134	4.7129	Host	NO
ADORA2B	14.1009	0.256894	0.552161	0.465252	0.641751	NA	15.4107	16.6487	14.4904	8.50683	8.34076	21.208	Host	NO
ADORA3	0	NA	NA	NA	NA	NA	0	0	0	0	0	0	Host	NO
ADRA1D	23.8438	0.325054	0.447407	0.72653	0.467514	0.781785	19.4504	34.7452	28.9808	22.6849	18.3497	18.8516	Host	NO
ADRA1B	16.3962	0.607501	0.531626	1.14272	0.253154	NA	17.3557	26.0589	6.44018	17.0137	15.0134	16.4951	Host	NO
ADRA1A	0	NA	NA	NA	NA	NA	0	0	0	0	0	0	Host	NO
ADRA2A	0.0852579	0.837783	4.00193	0.209345	0.834179	NA	0.149618	0.361929	0	0	0	0	Host	NO
ADRA2B	0.0603215	1.32194	4.01014	0.32965	0.741664	NA	0	0.361929	0	0	0	0	Host	NO
ADRA2C	1.22086	-1.09222	1.87219	-0.583391	0.55963	NA	1.04733	1.44772	4.83013	0	0	0	Host	NO
ADRB1	2.16082	0.868209	1.33053	0.652529	0.51406	NA	2.54351	3.61929	1.61004	2.83561	0	2.35645	Host	NO
AGTR1	3.39704	-0.348877	1.10619	-0.315387	0.752468	NA	4.48855	5.42893	6.44018	0	1.66815	2.35645	Host	NO
AGTR2	0	NA	NA	NA	NA	NA	0	0	0	0	0	0	Host	NO
AHCY	414.976	-2.11962	0.220562	-9.61009	7.24875e-22	6.47453e-20	771.282	194.718	626.307	136.109	638.902	122.535	Host	NO
ALAS1	329.05	0.0199063	0.212527	0.0936648	0.925375	0.980373	392.149	392.693	288.198	283.561	301.936	315.764	Host	NO
ALDH1A1	8975.31	0.00974496	0.14501	0.0672022	0.946421	0.988019	9381.06	8644.67	8935.75	9272.45	8512.58	9105.32	Host	NO
ALDH2	696.942	-0.20952	0.175841	-1.19153	0.233445	0.579197	664.754	580.534	772.822	706.067	802.381	655.093	Host	NO
ALDH3A1	223.13	-0.953328	0.574145	-1.66043	0.0968276	0.367156	475.487	240.321	204.476	104.918	205.183	108.397	Host	NO
ALDH1B1	94.7283	-0.257929	0.258471	-0.9979	0.318328	0.668858	95.7557	81.796	111.093	104.918	101.757	73.0499	Host	NO
ALDH1A3	47.6314	0.465878	0.380746	1.22359	0.221106	0.563531	59.5481	73.8335	30.5909	51.041	28.3586	42.4161	Host	NO
ALDH3B1	176.447	-0.0289746	0.214727	-0.134937	0.892662	0.969862	170.415	163.23	186.765	158.794	176.824	202.655	Host	NO
ALDH9A1	206.89	-0.320455	0.206468	-1.55208	0.120644	0.411305	244.177	174.088	206.086	181.479	235.209	200.298	Host	NO
ALOX12	2.09973	-0.637042	1.55528	-0.409599	0.6821	NA	0.149618	1.80964	1.61004	0	6.67261	2.35645	Host	NO
ALOX5	1.30476	0.8956	1.93988	0.461678	0.644312	NA	1.79542	0.361929	0	5.67122	0	0	Host	NO
AMY2A	0	NA	NA	NA	NA	NA	0	0	0	0	0	0	Host	NO
ANXA1	13960.9	-0.00986454	0.151377	-0.0651654	0.948042	0.988019	13838.8	12348.3	14153.9	14960.7	14025.8	14438	Host	NO
ATP1A1	1007.24	-0.384158	0.205352	-1.87073	0.061383	0.284579	1360.48	1102.8	983.737	762.779	1084.3	749.351	Host	NO
ATP1A2	0.0249364	0.203768	4.01671	0.05073	0.959541	NA	0.149618	0	0	0	0	0	Host	NO
ATP4A	0.897082	-0.495671	2.09624	-0.236457	0.813078	NA	0.598473	1.44772	0	0	3.3363	0	Host	NO
ATP4B	0	NA	NA	NA	NA	NA	0	0	0	0	0	0	Host	NO
AVPR1A	0.326544	1.90409	3.18818	0.597235	0.550351	NA	0.149618	1.80964	0	0	0	0	Host	NO
AVPR1B	0	NA	NA	NA	NA	NA	0	0	0	0	0	0	Host	NO
BCKDHA	145.085	0.253802	0.224511	1.13046	0.258281	0.611369	145.579	166.849	120.753	144.616	130.116	162.595	Host	NO
BDKRB1	16.2014	1.22557	0.533914	2.29544	0.0217081	NA	7.78015	16.2868	12.8804	28.3561	8.34076	23.5645	Host	NO
BLVRA	138.115	-0.411858	0.234814	-1.75398	0.0794347	0.332082	150.217	102.788	175.495	124.767	143.461	131.961	Host	NO
BLVRB	1048.51	-0.513612	0.182382	-2.81614	0.00486052	0.0479626	1054.36	732.182	1350.83	949.93	1289.48	914.302	Host	NO
TSPO	281.497	-0.0745642	0.208784	-0.357136	0.72099	0.909656	236.247	243.578	323.619	286.397	306.94	292.2	Host	NO
C4BPA	1.82812	1.73652	1.53897	1.12837	0.259164	NA	1.79542	3.98122	0	2.83561	0	2.35645	Host	NO
CA4	0.110194	0.528936	3.99787	0.132304	0.894744	NA	0.299237	0.361929	0	0	0	0	Host	NO
CACNA1B	0.0603215	1.32194	4.01014	0.32965	0.741664	NA	0	0.361929	0	0	0	0	Host	NO
CACNA1C	0.268341	-0.703959	3.80513	-0.185003	0.853227	NA	0	0	1.61004	0	0	0	Host	NO
CACNA2D1	123.11	0.245438	0.306502	0.800773	0.423263	0.756754	159.792	184.946	86.9424	116.26	91.7484	98.9709	Host	NO
CACNB1	3.55035	0.420153	1.04708	0.401262	0.688227	NA	2.09466	5.79086	3.22009	2.83561	5.00446	2.35645	Host	NO
CACNB3	8.70252	-0.0335408	0.699016	-0.0479828	0.96173	NA	6.5832	6.15279	9.66027	5.67122	10.0089	14.1387	Host	NO
CACNB4	0	NA	NA	NA	NA	NA	0	0	0	0	0	0	Host	NO
CACNG1	0	NA	NA	NA	NA	NA	0	0	0	0	0	0	Host	NO
CALCB	0	NA	NA	NA	NA	NA	0	0	0	0	0	0	Host	NO
CCK	4.95897	-0.253959	0.913585	-0.27798	0.781027	NA	8.52824	4.34315	4.83013	5.67122	1.66815	4.7129	Host	NO
CCKAR	0	NA	NA	NA	NA	NA	0	0	0	0	0	0	Host	NO
CD3D	0	NA	NA	NA	NA	NA	0	0	0	0	0	0	Host	NO
CD3E	0	NA	NA	NA	NA	NA	0	0	0	0	0	0	Host	NO
CGA	0	NA	NA	NA	NA	NA	0	0	0	0	0	0	Host	NO
CGB3	0	NA	NA	NA	NA	NA	0	0	0	0	0	0	Host	NO
CHRM1	0.0249364	0.203768	4.01671	0.05073	0.959541	NA	0.149618	0	0	0	0	0	Host	NO
CHRM4	0.318214	-1.11435	3.22331	-0.345716	0.729556	NA	0.299237	0	1.61004	0	0	0	Host	NO
CHRNA2	0	NA	NA	NA	NA	NA	0	0	0	0	0	0	Host	NO
CHRNA3	8.33874	-1.89743	0.8482	-2.23701	0.0252858	NA	5.53588	1.80964	16.1004	2.83561	16.6815	7.06935	Host	NO
CHRNA4	0	NA	NA	NA	NA	NA	0	0	0	0	0	0	Host	NO
CHRNA5	138.534	-0.00503695	0.235094	-0.0214253	0.982906	0.995474	156.052	158.887	125.584	121.931	136.788	131.961	Host	NO
CHRNA7	2.62588	-0.229068	1.33718	-0.171307	0.863982	NA	1.34656	0.361929	4.83013	2.83561	1.66815	4.7129	Host	NO
CHRNB1	5.06766	-0.0785582	0.90235	-0.0870596	0.930624	NA	3.59084	5.79086	9.66027	5.67122	3.3363	2.35645	Host	NO
CHRNB2	0.803185	1.16737	2.19139	0.532707	0.594236	NA	0.89771	1.08579	0	2.83561	0	0	Host	NO
CHRNB3	0	NA	NA	NA	NA	NA	0	0	0	0	0	0	Host	NO
CHRNB4	4.7608	0.24361	0.937939	0.259729	0.795073	NA	2.39389	4.70508	3.22009	2.83561	8.34076	7.06935	Host	NO
CHRND	0	NA	NA	NA	NA	NA	0	0	0	0	0	0	Host	NO
COMT	279.653	0.117648	0.198876	0.591568	0.55414	0.831251	262.879	336.594	275.318	275.054	273.577	254.497	Host	NO
CRAT	79.8502	0.0787286	0.268888	0.292793	0.769681	0.930131	80.1954	72.3858	75.6721	87.9039	73.3987	89.5451	Host	NO
CRH	0.0603215	1.32194	4.01014	0.32965	0.741664	NA	0	0.361929	0	0	0	0	Host	NO
CSF1	429.116	0.645742	0.186208	3.46785	0.000524637	0.00818746	351.603	587.773	320.399	442.355	335.299	537.27	Host	NO
CSF2	23.2132	1.3149	0.459482	2.86171	0.00421363	NA	17.5053	41.9838	11.2703	25.5205	10.0089	32.9903	Host	NO
CSF3R	0	NA	NA	NA	NA	NA	0	0	0	0	0	0	Host	NO
CYP1A2	0	NA	NA	NA	NA	NA	0	0	0	0	0	0	Host	NO
CYP2A6	0	NA	NA	NA	NA	NA	0	0	0	0	0	0	Host	NO
CYP2A7	0	NA	NA	NA	NA	NA	0	0	0	0	0	0	Host	NO
CYP3A7	0	NA	NA	NA	NA	NA	0	0	0	0	0	0	Host	NO
CYP2A13	0	NA	NA	NA	NA	NA	0	0	0	0	0	0	Host	NO
CYP2B6	0.0249364	0.203768	4.01671	0.05073	0.959541	NA	0.149618	0	0	0	0	0	Host	NO
CYP2C19	0	NA	NA	NA	NA	NA	0	0	0	0	0	0	Host	NO
CYP2C8	0	NA	NA	NA	NA	NA	0	0	0	0	0	0	Host	NO
CYP2C9	0	NA	NA	NA	NA	NA	0	0	0	0	0	0	Host	NO
CYP2C18	0	NA	NA	NA	NA	NA	0	0	0	0	0	0	Host	NO
CYP2E1	0	NA	NA	NA	NA	NA	0	0	0	0	0	0	Host	NO
CYP2F1	0.417678	1.51911	2.96433	0.512464	0.608326	NA	0.149618	0	0	0	0	2.35645	Host	NO
CYP2J2	2.69405	-1.57661	1.35542	-1.16319	0.244753	NA	2.24427	2.5335	8.05022	0	3.3363	0	Host	NO
CYP3A5	2.8202	-0.808015	1.24892	-0.646969	0.517652	NA	6.5832	1.80964	0	2.83561	3.3363	2.35645	Host	NO
CYP4A11	0	NA	NA	NA	NA	NA	0	0	0	0	0	0	Host	NO
CYP7A1	0	NA	NA	NA	NA	NA	0	0	0	0	0	0	Host	NO
CYP11A1	0	NA	NA	NA	NA	NA	0	0	0	0	0	0	Host	NO
CYP24A1	948.755	0.851934	0.157772	5.39978	6.67216e-08	2.75958e-06	699.166	1253	687.489	1185.29	642.239	1225.35	Host	NO
CYP26A1	1.33967	1.20251	1.79555	0.66972	0.503036	NA	1.94504	3.25736	0	2.83561	0	0	Host	NO
CYP27A1	0	NA	NA	NA	NA	NA	0	0	0	0	0	0	Host	NO
CYP27B1	5.55205	0.543071	0.877973	0.618551	0.536212	NA	7.78015	8.32437	1.61004	2.83561	3.3363	9.4258	Host	NO
CYP51A1	1175.81	-0.38443	0.211189	-1.82032	0.068711	0.304753	1609.59	1312.72	1254.23	901.724	1137.68	838.896	Host	NO
DBH	0	NA	NA	NA	NA	NA	0	0	0	0	0	0	Host	NO
DCK	50.2784	0.356832	0.333145	1.0711	0.284124	0.636631	35.6091	45.965	54.7415	62.3834	41.7038	61.2677	Host	NO
ACE	0.73329	-0.732039	2.20672	-0.331732	0.740092	NA	1.6458	1.08579	0	0	1.66815	0	Host	NO
DHFR	35.9013	-0.181326	0.419956	-0.431774	0.665906	0.884175	25.7343	23.1635	33.8109	51.041	53.3809	28.2774	Host	NO
DIO1	0	NA	NA	NA	NA	NA	0	0	0	0	0	0	Host	NO
DRD1	2.63511	1.27644	1.3857	0.921148	0.356973	NA	2.09466	10.4959	3.22009	0	0	0	Host	NO
DRD2	0	NA	NA	NA	NA	NA	0	0	0	0	0	0	Host	NO
DRD3	0	NA	NA	NA	NA	NA	0	0	0	0	0	0	Host	NO
DRD4	0	NA	NA	NA	NA	NA	0	0	0	0	0	0	Host	NO
DRD5	0	NA	NA	NA	NA	NA	0	0	0	0	0	0	Host	NO
EPO	0	NA	NA	NA	NA	NA	0	0	0	0	0	0	Host	NO
FGF1	2.35734	0.967917	1.29315	0.748499	0.454159	NA	2.39389	2.5335	0	2.83561	1.66815	4.7129	Host	NO
FKBP1A	178.506	0.200355	0.25922	0.772918	0.439571	0.766959	127.774	140.79	167.445	192.822	201.846	240.358	Host	NO
FOLR2	0	NA	NA	NA	NA	NA	0	0	0	0	0	0	Host	NO
FOLR3	0	NA	NA	NA	NA	NA	0	0	0	0	0	0	Host	NO
GAST	0	NA	NA	NA	NA	NA	0	0	0	0	0	0	Host	NO
GABRA2	0.278025	-0.701279	3.75414	-0.186801	0.851816	NA	0	0	0	0	1.66815	0	Host	NO
GABRA3	3.76349	-0.123804	1.03697	-0.11939	0.904967	NA	2.24427	2.89543	3.22009	2.83561	6.67261	4.7129	Host	NO
GABRA4	0.0249364	0.203768	4.01671	0.05073	0.959541	NA	0.149618	0	0	0	0	0	Host	NO
GABRA5	91.8828	-0.330459	0.289354	-1.14206	0.253429	0.60483	112.363	110.75	96.6027	65.219	105.094	61.2677	Host	NO
GABRA6	0	NA	NA	NA	NA	NA	0	0	0	0	0	0	Host	NO
GABRB1	0	NA	NA	NA	NA	NA	0	0	0	0	0	0	Host	NO
GABRB3	158.027	-0.607186	0.244452	-2.48387	0.0129964	0.101599	168.919	146.219	180.325	93.5751	231.873	127.248	Host	NO
GABRD	0.0748091	-0.335377	4.01014	-0.0836322	0.933349	NA	0.448855	0	0	0	0	0	Host	NO
GAD1	1.57746	-1.04685	1.56828	-0.667515	0.504443	NA	1.49618	0.723858	3.22009	0	1.66815	2.35645	Host	NO
GART	463.138	-0.153152	0.219009	-0.699294	0.484369	0.789508	631.838	515.025	405.731	388.479	425.379	412.379	Host	NO
GAS6	11.011	0.534505	0.601239	0.889006	0.374	NA	8.52824	11.2198	9.66027	14.1781	8.34076	14.1387	Host	NO
GGCX	170.073	-0.195074	0.235808	-0.827258	0.408091	0.744208	208.418	193.632	181.935	138.945	158.474	139.031	Host	NO
GHRHR	0	NA	NA	NA	NA	NA	0	0	0	0	0	0	Host	NO
GLRB	9.346	-0.188671	0.665681	-0.283425	0.776851	NA	12.1191	10.4959	12.8804	8.50683	5.00446	7.06935	Host	NO
GRIA1	0	NA	NA	NA	NA	NA	0	0	0	0	0	0	Host	NO
GRIA4	0	NA	NA	NA	NA	NA	0	0	0	0	0	0	Host	NO
GRIK3	0	NA	NA	NA	NA	NA	0	0	0	0	0	0	Host	NO
GRIN2B	0.34315	-1.27327	3.12228	-0.4078	0.683421	NA	0.448855	0	1.61004	0	0	0	Host	NO
GRIN2C	0.0249364	0.203768	4.01671	0.05073	0.959541	NA	0.149618	0	0	0	0	0	Host	NO
GRIN2D	179.415	0.408125	0.278244	1.46679	0.142433	0.451954	191.96	293.524	149.734	141.781	125.111	174.377	Host	NO
GRM2	0	NA	NA	NA	NA	NA	0	0	0	0	0	0	Host	NO
GRM3	0	NA	NA	NA	NA	NA	0	0	0	0	0	0	Host	NO
GRM4	0.0498728	-0.105079	4.01267	-0.0261868	0.979108	NA	0.299237	0	0	0	0	0	Host	NO
GRM6	0	NA	NA	NA	NA	NA	0	0	0	0	0	0	Host	NO
GRM7	0	NA	NA	NA	NA	NA	0	0	0	0	0	0	Host	NO
GRM8	0	NA	NA	NA	NA	NA	0	0	0	0	0	0	Host	NO
GSTA2	0	NA	NA	NA	NA	NA	0	0	0	0	0	0	Host	NO
GSTA3	0	NA	NA	NA	NA	NA	0	0	0	0	0	0	Host	NO
GSTM2	0.110194	0.528936	3.99787	0.132304	0.894744	NA	0.299237	0.361929	0	0	0	0	Host	NO
GSTM3	31.4658	-0.607428	0.395798	-1.53469	0.12486	0.418993	38.6015	30.764	33.8109	17.0137	45.0401	23.5645	Host	NO
GSTM4	3.51367	-0.471135	1.08652	-0.43362	0.664564	NA	3.44122	1.80964	1.61004	2.83561	6.67261	4.7129	Host	NO
GSTM5	0	NA	NA	NA	NA	NA	0	0	0	0	0	0	Host	NO
GSTP1	1630.27	-1.01106	0.174602	-5.79064	7.01173e-09	3.19948e-07	1802.15	999.286	2360.33	1145.59	2373.78	1100.46	Host	NO
GSTT1	0	NA	NA	NA	NA	NA	0	0	0	0	0	0	Host	NO
GSTT2	0	NA	NA	NA	NA	NA	0	0	0	0	0	0	Host	NO
GUCY1A2	0	NA	NA	NA	NA	NA	0	0	0	0	0	0	Host	NO
GUCY1B1	0.270261	0.181874	3.43577	0.0529353	0.957783	NA	0.89771	0.723858	0	0	0	0	Host	NO
HMGCR	1009.87	-0.365574	0.232241	-1.57411	0.115461	0.402245	1475.68	1168.67	995.008	788.3	945.842	685.727	Host	NO
HPGD	137.844	0.115825	0.232242	0.498726	0.617973	0.861019	147.673	149.115	133.634	155.959	113.434	127.248	Host	NO
HSD3B1	0	NA	NA	NA	NA	NA	0	0	0	0	0	0	Host	NO
HTR1B	0	NA	NA	NA	NA	NA	0	0	0	0	0	0	Host	NO
HTR1D	7.28329	0.804802	0.8094	0.994319	0.320067	NA	8.07939	16.6487	6.44018	8.50683	1.66815	2.35645	Host	NO
HTR1E	0	NA	NA	NA	NA	NA	0	0	0	0	0	0	Host	NO
HTR2B	0.0249364	0.203768	4.01671	0.05073	0.959541	NA	0.149618	0	0	0	0	0	Host	NO
HTR2C	0	NA	NA	NA	NA	NA	0	0	0	0	0	0	Host	NO
HTR3A	0.268341	-0.703959	3.80513	-0.185003	0.853227	NA	0	0	1.61004	0	0	0	Host	NO
HTR4	0	NA	NA	NA	NA	NA	0	0	0	0	0	0	Host	NO
HTR6	0.120643	1.69143	4.00385	0.422452	0.672695	NA	0	0.723858	0	0	0	0	Host	NO
IGF1R	377.111	0.521384	0.197781	2.63616	0.00838503	0.073334	355.792	514.301	280.148	411.164	293.595	407.666	Host	NO
IGF2R	926.764	-0.165595	0.473035	-0.350069	0.726287	0.912944	1422.57	1376.05	747.061	589.807	772.355	652.737	Host	NO
IL1R1	46.7453	0.243151	0.323723	0.751109	0.452587	0.773757	42.0427	56.4609	43.4712	51.041	45.0401	42.4161	Host	NO
IL2RB	0.278025	-0.701279	3.75414	-0.186801	0.851816	NA	0	0	0	0	1.66815	0	Host	NO
IL5	0	NA	NA	NA	NA	NA	0	0	0	0	0	0	Host	NO
IL7	1.4892	0.967177	1.61328	0.599509	0.548833	NA	1.04733	1.08579	1.61004	2.83561	0	2.35645	Host	NO
IMPDH1	57.4564	-0.45423	0.322079	-1.4103	0.15845	0.478026	50.4214	49.2223	83.7223	48.2054	68.3942	44.7725	Host	NO
IMPDH2	182.855	-1.39403	0.215304	-6.47473	9.49832e-11	5.2082e-09	268.714	98.4447	252.777	99.2464	271.909	106.04	Host	NO
ITGA4	11.3301	1.11128	0.665614	1.66956	0.0950073	NA	5.68549	6.51472	8.05022	19.8493	6.67261	21.208	Host	NO
ITGAX	33.7214	0.196072	0.378502	0.518021	0.604444	0.854943	34.4122	44.8792	33.8109	25.5205	28.3586	35.3467	Host	NO
ITGB6	1.83317	2.11515	1.62168	1.3043	0.192133	NA	1.34656	3.98122	0	5.67122	0	0	Host	NO
ITGB7	0	NA	NA	NA	NA	NA	0	0	0	0	0	0	Host	NO
KCNJ5	0.532923	2.40967	2.69072	0.895545	0.370496	NA	0	0.361929	0	2.83561	0	0	Host	NO
KCNJ2	1.94607	1.57373	1.41143	1.11499	0.264855	NA	1.19695	3.61929	0	2.83561	1.66815	2.35645	Host	NO
KLKB1	0	NA	NA	NA	NA	NA	0	0	0	0	0	0	Host	NO
LHB	0.0603215	1.32194	4.01014	0.32965	0.741664	NA	0	0.361929	0	0	0	0	Host	NO
LTA4H	244.421	-1.03919	0.256098	-4.05777	4.95429e-05	0.00111671	433.294	204.128	267.267	119.096	291.927	150.813	Host	NO
CYP4F3	2.76406	-0.123473	1.17575	-0.105016	0.916363	NA	2.24427	2.5335	1.61004	2.83561	5.00446	2.35645	Host	NO
MAOB	0.428408	-0.74859	2.68488	-0.278817	0.780385	NA	0.598473	0.361929	1.61004	0	0	0	Host	NO
KITLG	33.32	-0.0725005	0.370461	-0.195704	0.844842	0.95544	32.6168	36.1929	35.421	28.3561	36.6994	30.6338	Host	NO
MGP	0	NA	NA	NA	NA	NA	0	0	0	0	0	0	Host	NO
NR3C2	0.0249364	0.203768	4.01671	0.05073	0.959541	NA	0.149618	0	0	0	0	0	Host	NO
NQO1	3379.13	-0.202782	0.144805	-1.40038	0.1614	0.481133	3560.47	3091.6	3656.41	3099.32	3631.57	3235.41	Host	NO
NQO2	61.9157	0.0383402	0.299743	0.12791	0.89822	0.971764	50.571	58.6325	66.0118	59.5478	68.3942	68.337	Host	NO
NPY	0	NA	NA	NA	NA	NA	0	0	0	0	0	0	Host	NO
NPR1	12.4555	0.356071	1.31218	0.271358	0.786116	NA	19.7496	24.9731	9.66027	17.0137	3.3363	0	Host	NO
NPY1R	0.442614	1.18003	2.9112	0.40534	0.685228	NA	0.299237	0	0	0	0	2.35645	Host	NO
NPY2R	0	NA	NA	NA	NA	NA	0	0	0	0	0	0	Host	NO
OPRD1	0.268341	-0.703959	3.80513	-0.185003	0.853227	NA	0	0	1.61004	0	0	0	Host	NO
OPRK1	0.302962	-0.923488	3.31415	-0.27865	0.780514	NA	0.149618	0	0	0	1.66815	0	Host	NO
OPRM1	0	NA	NA	NA	NA	NA	0	0	0	0	0	0	Host	NO
OXT	0	NA	NA	NA	NA	NA	0	0	0	0	0	0	Host	NO
OXTR	50.5957	0.500209	0.344338	1.45267	0.146316	0.458727	54.0122	77.4528	37.031	48.2054	35.0312	51.8419	Host	NO
P4HB	4317.86	-0.779899	0.14807	-5.26709	1.38603e-07	5.51523e-06	5620.11	3405.75	5330.86	3051.12	5426.5	3072.81	Host	NO
PDE3A	44.1212	0.743966	0.493037	1.50894	0.131313	0.432185	14.0641	20.9919	40.2511	59.5478	45.0401	84.8322	Host	NO
PDE3B	4.18645	-0.27976	1.01	-0.276989	0.781788	NA	8.82748	6.15279	1.61004	2.83561	3.3363	2.35645	Host	NO
PDE1B	0	NA	NA	NA	NA	NA	0	0	0	0	0	0	Host	NO
PDHB	243.76	0.266425	0.204105	1.30534	0.191778	0.522274	210.513	239.597	251.167	266.547	200.178	294.556	Host	NO
PGR	0	NA	NA	NA	NA	NA	0	0	0	0	0	0	Host	NO
PLA2G1B	0	NA	NA	NA	NA	NA	0	0	0	0	0	0	Host	NO
PLA2G5	0	NA	NA	NA	NA	NA	0	0	0	0	0	0	Host	NO
PLAT	47.111	0.549388	0.385417	1.42544	0.154031	0.470441	54.461	82.1579	30.5909	45.3698	30.0267	40.0596	Host	NO
PLCB3	97.0894	0.172144	0.248782	0.691947	0.488971	0.794081	86.629	96.2731	93.3826	102.082	93.4165	110.753	Host	NO
SERPINF2	1.03778	-0.541354	1.9597	-0.276243	0.782361	NA	1.19695	1.80964	3.22009	0	0	0	Host	NO
PNLIP	0	NA	NA	NA	NA	NA	0	0	0	0	0	0	Host	NO
POLR2A	786.49	0.242102	0.260778	0.928384	0.353208	0.702199	1007.53	1191.83	598.937	691.889	557.163	671.588	Host	NO
POLR2B	369.866	-0.189796	0.24518	-0.77411	0.438866	0.766851	500.473	462.183	318.789	258.041	368.662	311.051	Host	NO
POMC	0.0249364	0.203768	4.01671	0.05073	0.959541	NA	0.149618	0	0	0	0	0	Host	NO
PON3	47.5727	0.024283	0.34079	0.0712549	0.943195	0.987141	48.6259	38.0025	48.3013	68.0547	40.0357	42.4161	Host	NO
PPIB	1780.22	-1.07022	0.152899	-6.99948	2.56908e-12	1.58603e-10	2332.85	1132.48	2392.53	1216.48	2508.9	1098.11	Host	NO
PPIC	100.812	-0.194457	0.273837	-0.710121	0.477629	0.785695	85.1328	74.9193	123.973	107.753	111.766	101.327	Host	NO
PPP3CA	146.288	0.22201	0.252773	0.8783	0.379781	0.722174	162.485	195.442	107.873	136.109	136.788	139.031	Host	NO
PPP3R1	416.425	0.395318	0.176559	2.23901	0.0251553	0.160246	367.163	439.382	363.87	499.067	343.639	485.429	Host	NO
PRIM1	44.5781	-0.477358	0.396094	-1.20516	0.22814	0.571595	40.6962	20.268	56.3516	56.7122	53.3809	40.0596	Host	NO
PRIM2	56.7631	-0.178382	0.299793	-0.595017	0.551832	0.830927	58.8	51.3939	57.9616	59.5478	63.3898	49.4854	Host	NO
PRL	0	NA	NA	NA	NA	NA	0	0	0	0	0	0	Host	NO
PRLR	0.82307	0.692872	2.17029	0.319252	0.749535	NA	1.49618	1.08579	0	0	0	2.35645	Host	NO
PRRG2	0.719567	0.171443	2.24958	0.0762109	0.939251	NA	0.89771	1.80964	1.61004	0	0	0	Host	NO
PTAFR	7.06375	-0.317522	0.767338	-0.413796	0.679023	NA	7.48091	9.41015	11.2703	2.83561	6.67261	4.7129	Host	NO
PTGDR	0	NA	NA	NA	NA	NA	0	0	0	0	0	0	Host	NO
PTGDS	0.0498728	-0.105079	4.01267	-0.0261868	0.979108	NA	0.299237	0	0	0	0	0	Host	NO
PTGER1	0.0249364	0.203768	4.01671	0.05073	0.959541	NA	0.149618	0	0	0	0	0	Host	NO
PTGER2	5.73173	0.744417	0.842228	0.883866	0.376768	NA	3.89007	4.34315	3.22009	8.50683	5.00446	9.4258	Host	NO
PTGER4	17.2944	1.29209	0.534905	2.41555	0.0157115	NA	10.3237	18.0964	3.22009	31.1917	15.0134	25.9209	Host	NO
PTGFR	0.0603215	1.32194	4.01014	0.32965	0.741664	NA	0	0.361929	0	0	0	0	Host	NO
PTGIR	2.73644	0.226647	1.24993	0.181327	0.856111	NA	3.44122	5.79086	4.83013	0	0	2.35645	Host	NO
PTGIS	0	NA	NA	NA	NA	NA	0	0	0	0	0	0	Host	NO
PTGS1	2.01295	-1.42946	1.48186	-0.964638	0.334726	NA	3.2916	2.17157	1.61004	0	5.00446	0	Host	NO
PTGS2	837.928	0.883718	0.682738	1.29437	0.195536	0.529076	1003.94	1907.73	400.901	657.862	361.989	695.153	Host	NO
RARA	36.9783	0.925913	0.360216	2.57044	0.0101569	0.0855338	27.9786	44.1553	22.5406	56.7122	23.3541	47.129	Host	NO
RARB	71.1075	0.374615	0.328241	1.14128	0.253753	0.605258	46.5313	53.5655	78.8922	102.082	58.3853	87.1886	Host	NO
RARG	22.3734	-0.0508152	0.455385	-0.111587	0.911151	NA	18.5527	17.7345	19.3205	22.6849	30.0267	25.9209	Host	NO
RPL3	1214.91	-3.6279	0.181093	-20.0333	2.82267e-89	3.38559e-86	2317.74	203.766	2270.16	172.972	2166.93	157.882	Host	YES
RPL4	2692.26	-1.9695	0.154611	-12.7384	3.61704e-37	4.27728e-35	4230.61	997.838	4392.2	1171.11	4235.44	1126.38	Host	YES
RPL5	1100.4	-2.18731	0.166623	-13.1273	2.29795e-39	2.8373e-37	1818.01	407.17	1798.42	345.944	1801.6	431.23	Host	YES
RPL6	1987.52	-2.25328	0.154738	-14.5619	4.9089e-48	8.24303e-46	3136.75	659.435	3395.58	700.396	3321.29	711.648	Host	YES
RPL7	1707.37	-2.72083	0.157478	-17.2775	6.94953e-67	2.24416e-64	2887.78	448.792	3060.7	465.04	2945.96	435.943	Host	YES
RPL7A	1640.69	-3.74462	0.176856	-21.1732	1.68581e-99	3.53851e-96	2883.74	249.369	3278.05	229.684	3007.68	195.585	Host	YES
RPL11	750.473	-2.74253	0.179868	-15.2475	1.71169e-52	3.26621e-50	1241.98	180.603	1363.71	221.178	1304.5	190.872	Host	YES
RPL12	615.69	-4.3423	0.232536	-18.6737	8.10127e-78	4.53455e-75	974.763	49.2223	1239.73	59.5478	1297.82	73.0499	Host	YES
RPL13	1389.65	-2.32697	0.18823	-12.3623	4.17817e-35	4.49742e-33	1881.9	406.446	2611.49	479.218	2452.18	506.637	Host	YES
RPL23	1380.35	-2.97154	0.16649	-17.8481	2.9878e-71	1.09068e-68	2295.14	302.935	2634.03	320.424	2413.82	315.764	Host	YES
RPL18	1800.54	-2.16581	0.171499	-12.6287	1.46694e-36	1.71061e-34	2542.31	610.936	3141.2	635.177	3147.8	725.786	Host	YES
RPL18A	809.229	-3.22341	0.183484	-17.5678	4.34471e-69	1.51993e-66	1326.37	161.42	1526.32	158.794	1536.37	146.1	Host	YES
RPL19	2393.72	-2.00593	0.154393	-12.9923	1.35267e-38	1.62243e-36	3624.05	904.461	4047.65	961.272	3823.41	1001.49	Host	YES
RPL21	620.414	-3.7244	0.200252	-18.5985	3.30129e-77	1.73235e-74	1153.41	90.4822	1236.51	96.4108	1072.62	73.0499	Host	YES
RPL22	371.652	-2.57147	0.21118	-12.1766	4.14003e-34	4.29132e-32	617.175	107.131	713.25	82.2327	580.517	129.605	Host	YES
RPL23A	1740.38	-2.23624	0.15865	-14.0955	4.05043e-45	5.96621e-43	2680.26	582.706	2978.58	646.519	2950.96	603.251	Host	YES
RPL24	1310.78	-2.21521	0.177738	-12.4633	1.18298e-35	1.30688e-33	1966.43	400.655	2382.87	482.054	2111.88	520.775	Host	YES
RPL26	1389.29	-2.78239	0.170977	-16.2735	1.52231e-59	3.87312e-57	2193.4	323.565	2601.83	371.465	2475.54	369.963	Host	YES
RPL27	1859.31	-1.946	0.19807	-9.8248	8.80449e-23	8.03506e-21	2490.99	585.239	3237.8	893.217	3114.44	834.183	Host	YES
RPL30	843.832	-2.47126	0.186805	-13.2291	5.96186e-40	7.47102e-38	1291.21	232.358	1354.05	292.068	1636.46	256.853	Host	YES
RPL27A	1127.92	-3.24778	0.200967	-16.1608	9.53664e-59	2.35499e-56	1772.68	170.107	2178.39	246.698	2156.92	242.714	Host	YES
RPL28	1086.38	-4.45205	0.21884	-20.3438	5.26393e-92	8.8392e-89	1598.37	94.8254	2329.74	82.2327	2307.05	106.04	Host	YES
RPL29	901.547	-2.50706	0.199792	-12.5484	4.05665e-36	4.60265e-34	1244.23	234.168	1801.64	297.739	1546.38	285.13	Host	YES
RPL31	962.327	-3.11023	0.20049	-15.5132	2.82664e-54	5.65059e-52	1483.61	162.868	1883.75	215.506	1794.93	233.289	Host	YES
RPL32	991.875	-3.00675	0.190856	-15.754	6.44849e-56	1.38824e-53	1504.86	192.546	1907.9	226.849	1871.67	247.427	Host	YES
RPL35A	567.018	-2.47423	0.206848	-11.9616	5.64491e-33	5.7102e-31	808.986	148.753	1104.49	207	960.856	172.021	Host	YES
RPL37	1127.8	-2.86536	0.184293	-15.5478	1.64607e-54	3.37082e-52	1763.1	235.616	2181.61	292.068	1995.11	299.269	Host	YES
RPL37A	984.956	-3.53666	0.192632	-18.3597	2.76102e-75	1.28786e-72	1589.39	151.286	2054.42	138.945	1796.6	179.09	Host	YES
RPL38	1545.73	-1.76176	0.217562	-8.09775	5.59844e-16	4.31234e-14	1791.38	529.502	2672.67	839.341	2687.39	754.064	Host	YES
RPL39	397.632	-3.63839	0.221902	-16.3964	2.02854e-60	5.32237e-58	640.965	58.6325	748.671	59.5478	819.063	58.9112	Host	YES
RPL36AL	636.191	-0.52836	0.188804	-2.79847	0.00513461	0.0500699	691.236	433.953	766.381	510.41	790.704	624.459	Host	NO
PRSS58	0	NA	NA	NA	NA	NA	0	0	0	0	0	0	Host	NO
SPINK14	0	NA	NA	NA	NA	NA	0	0	0	0	0	0	Host	NO
REEP3	131.838	-0.265504	0.240188	-1.1054	0.268985	0.62266	125.38	123.78	161.004	96.4108	150.134	134.318	Host	NO
ATP2B2	0	NA	NA	NA	NA	NA	0	0	0	0	0	0	Host	NO
FNDC9	0	NA	NA	NA	NA	NA	0	0	0	0	0	0	Host	NO
ATP2B3	0	NA	NA	NA	NA	NA	0	0	0	0	0	0	Host	NO
CLDN20	0	NA	NA	NA	NA	NA	0	0	0	0	0	0	Host	NO
TSR3	62.5103	-0.227041	0.336729	-0.674254	0.50015	0.801314	48.0275	41.2599	67.6219	62.3834	85.0758	70.6935	Host	NO
ZNF676	0	NA	NA	NA	NA	NA	0	0	0	0	0	0	Host	NO
CALHM1	0	NA	NA	NA	NA	NA	0	0	0	0	0	0	Host	NO
GOLGA6L1	0	NA	NA	NA	NA	NA	0	0	0	0	0	0	Host	NO
NCCRP1	0.946955	-0.6413	2.03611	-0.314963	0.75279	NA	0.89771	1.44772	0	0	3.3363	0	Host	NO
ZNF429	0	NA	NA	NA	NA	NA	0	0	0	0	0	0	Host	NO
TBC1D3B	0	NA	NA	NA	NA	NA	0	0	0	0	0	0	Host	NO
TBC1D3C	0	NA	NA	NA	NA	NA	0	0	0	0	0	0	Host	NO
STX16	17.6745	0.112159	0.524466	0.213853	0.830662	NA	20.0488	20.268	24.1507	11.3424	6.67261	23.5645	Host	NO
C16orf87	40.2755	-0.219401	0.379557	-0.578045	0.563234	0.835645	36.058	26.0589	45.0813	31.1917	46.7083	56.5548	Host	NO
CCL3L3	0	NA	NA	NA	NA	NA	0	0	0	0	0	0	Host	NO
SLC35E4	11.0206	0.387885	0.637419	0.608524	0.54284	NA	9.72519	19.9061	8.05022	5.67122	13.3452	9.4258	Host	NO
KRTAP5-5	0	NA	NA	NA	NA	NA	0	0	0	0	0	0	Host	NO
HDGFL2	58.1017	-0.609998	0.303816	-2.00779	0.0446659	0.232351	76.7542	48.4985	72.452	39.6985	61.7216	49.4854	Host	NO
TM6SF2	0.135131	0.298638	3.99533	0.0747467	0.940416	NA	0.448855	0.361929	0	0	0	0	Host	NO
CD36	0.293277	-0.925103	3.35311	-0.275894	0.782629	NA	0.149618	0	1.61004	0	0	0	Host	NO
IDNK	7.19931	-0.409559	0.764543	-0.535691	0.592172	NA	7.48091	4.34315	11.2703	5.67122	5.00446	9.4258	Host	NO
GDF6	0.474242	0.48133	2.6468	0.181853	0.855698	NA	0.149618	1.08579	1.61004	0	0	0	Host	NO
TIMM50	305.142	-0.621338	0.187633	-3.31145	0.000928147	0.0132755	391.252	251.903	354.21	232.52	365.325	235.645	Host	NO
OR9A4	0	NA	NA	NA	NA	NA	0	0	0	0	0	0	Host	NO
OR2Y1	0	NA	NA	NA	NA	NA	0	0	0	0	0	0	Host	NO
OR9A2	0	NA	NA	NA	NA	NA	0	0	0	0	0	0	Host	NO
OR2A14	0	NA	NA	NA	NA	NA	0	0	0	0	0	0	Host	NO
ETFRF1	14.1845	-0.564281	0.55127	-1.0236	0.306024	NA	14.2137	9.41015	19.3205	11.3424	16.6815	14.1387	Host	NO
ZNF425	4.67503	0.0694273	0.907266	0.0765236	0.939003	NA	4.33893	5.79086	3.22009	5.67122	6.67261	2.35645	Host	NO
ZNF782	1.88878	0.172935	1.46905	0.117719	0.90629	NA	3.14198	1.80964	0	0	1.66815	4.7129	Host	NO
SPOPL	24.3091	-0.126549	0.450854	-0.280688	0.77895	0.935096	22.5924	16.6487	22.5406	36.8629	28.3586	18.8516	Host	NO
OR6V1	0	NA	NA	NA	NA	NA	0	0	0	0	0	0	Host	NO
ZNF470	2.57335	1.60221	1.31992	1.21387	0.224799	NA	1.6458	3.61929	0	8.50683	1.66815	0	Host	NO
ARHGEF37	1.24667	0.316791	1.72786	0.183343	0.854529	NA	1.6458	1.80964	0	0	1.66815	2.35645	Host	NO
SPATA31D1	0	NA	NA	NA	NA	NA	0	0	0	0	0	0	Host	NO
MAP3K15	1.64831	-0.32304	1.55773	-0.207379	0.835714	NA	2.99237	3.61929	1.61004	0	1.66815	0	Host	NO
OR4F15	0	NA	NA	NA	NA	NA	0	0	0	0	0	0	Host	NO
MED11	48.6731	0.141924	0.338881	0.418803	0.67536	0.887743	39.7985	37.6406	49.9114	56.7122	46.7083	61.2677	Host	NO
C4orf3	63.4304	-0.312542	0.294722	-1.06046	0.288935	0.642544	63.7374	52.8416	74.0621	48.2054	73.3987	68.337	Host	NO
CIMIP2A	0	NA	NA	NA	NA	NA	0	0	0	0	0	0	Host	NO
DDI1	0	NA	NA	NA	NA	NA	0	0	0	0	0	0	Host	NO
LCN10	0	NA	NA	NA	NA	NA	0	0	0	0	0	0	Host	NO
CDY2B	0	NA	NA	NA	NA	NA	0	0	0	0	0	0	Host	NO
BLID	0	NA	NA	NA	NA	NA	0	0	0	0	0	0	Host	NO
RAET1G	9.2019	0.0556412	0.72733	0.0765006	0.939021	NA	5.08702	5.06701	6.44018	14.1781	15.0134	9.4258	Host	NO
TOMM5	81.0759	-1.03898	0.300267	-3.46019	0.000539788	0.0083613	83.9358	43.0695	130.414	62.3834	110.098	56.5548	Host	NO
DENND6B	2.3104	0.401275	1.28984	0.311104	0.755721	NA	1.79542	4.34315	3.22009	2.83561	1.66815	0	Host	NO
C8orf82	43.8417	0.186611	0.341399	0.546606	0.58465	0.847635	32.916	43.4315	43.4712	45.3698	48.3764	49.4854	Host	NO
OR2A42	0	NA	NA	NA	NA	NA	0	0	0	0	0	0	Host	NO
OR2T34	0	NA	NA	NA	NA	NA	0	0	0	0	0	0	Host	NO
OR2T27	0	NA	NA	NA	NA	NA	0	0	0	0	0	0	Host	NO
OR2T35	0	NA	NA	NA	NA	NA	0	0	0	0	0	0	Host	NO
STX19	0	NA	NA	NA	NA	NA	0	0	0	0	0	0	Host	NO
PIM3	114.313	1.00054	0.252584	3.96124	7.45621e-05	0.00158487	75.1084	152.372	62.7918	124.767	91.7484	179.09	Host	NO
ARMH4	2.42379	-0.248055	1.28262	-0.193396	0.846648	NA	1.34656	1.44772	3.22009	2.83561	3.3363	2.35645	Host	NO
TPD52L3	0	NA	NA	NA	NA	NA	0	0	0	0	0	0	Host	NO
VCX3B	0	NA	NA	NA	NA	NA	0	0	0	0	0	0	Host	NO
OR4E2	0	NA	NA	NA	NA	NA	0	0	0	0	0	0	Host	NO
OR52N1	0	NA	NA	NA	NA	NA	0	0	0	0	0	0	Host	NO
OR2G3	0	NA	NA	NA	NA	NA	0	0	0	0	0	0	Host	NO
OR2G2	0	NA	NA	NA	NA	NA	0	0	0	0	0	0	Host	NO
OR52J3	0	NA	NA	NA	NA	NA	0	0	0	0	0	0	Host	NO
OR14C36	0	NA	NA	NA	NA	NA	0	0	0	0	0	0	Host	NO
OR13C4	0	NA	NA	NA	NA	NA	0	0	0	0	0	0	Host	NO
OR4C15	0	NA	NA	NA	NA	NA	0	0	0	0	0	0	Host	NO
OR5AS1	0	NA	NA	NA	NA	NA	0	0	0	0	0	0	Host	NO
OR5C1	0	NA	NA	NA	NA	NA	0	0	0	0	0	0	Host	NO
AFAP1L2	86.9834	0.437944	0.267529	1.637	0.101631	0.376732	85.8809	103.874	59.5717	104.918	73.3987	94.258	Host	NO
OR5D18	0	NA	NA	NA	NA	NA	0	0	0	0	0	0	Host	NO
OR10G9	0	NA	NA	NA	NA	NA	0	0	0	0	0	0	Host	NO
OR5A2	0	NA	NA	NA	NA	NA	0	0	0	0	0	0	Host	NO
OR4C13	0	NA	NA	NA	NA	NA	0	0	0	0	0	0	Host	NO
OR13C9	0	NA	NA	NA	NA	NA	0	0	0	0	0	0	Host	NO
OR2W3	0	NA	NA	NA	NA	NA	0	0	0	0	0	0	Host	NO
OR7G3	0	NA	NA	NA	NA	NA	0	0	0	0	0	0	Host	NO
OR11L1	0	NA	NA	NA	NA	NA	0	0	0	0	0	0	Host	NO
OR5W2	0	NA	NA	NA	NA	NA	0	0	0	0	0	0	Host	NO
OR13C3	0	NA	NA	NA	NA	NA	0	0	0	0	0	0	Host	NO
OR2L8	0	NA	NA	NA	NA	NA	0	0	0	0	0	0	Host	NO
OR2T11	0	NA	NA	NA	NA	NA	0	0	0	0	0	0	Host	NO
OR4D5	0	NA	NA	NA	NA	NA	0	0	0	0	0	0	Host	NO
OR14A16	0	NA	NA	NA	NA	NA	0	0	0	0	0	0	Host	NO
OR5D13	0	NA	NA	NA	NA	NA	0	0	0	0	0	0	Host	NO
OR6S1	0	NA	NA	NA	NA	NA	0	0	0	0	0	0	Host	NO
ATP5F1C	534.622	-0.899334	0.176796	-5.08686	3.64038e-07	1.35349e-05	680.913	349.623	689.099	345.944	715.637	426.517	Host	NO
PLEKHA1	54.4927	0.00697117	0.315041	0.0221278	0.982346	0.995378	59.0992	64.4234	61.1817	45.3698	45.0401	51.8419	Host	NO
ATE1	107.9	0.380672	0.251159	1.51566	0.129605	0.428659	90.0702	115.455	106.263	102.082	85.0758	148.456	Host	NO
PAMR1	0	NA	NA	NA	NA	NA	0	0	0	0	0	0	Host	NO
GPM6B	0.0249364	0.203768	4.01671	0.05073	0.959541	NA	0.149618	0	0	0	0	0	Host	NO
EXOSC10	181.802	0.0173903	0.220911	0.0787207	0.937255	0.984753	199.591	188.203	149.734	158.794	191.838	202.655	Host	NO
RPLP0	897.831	-4.49112	0.200257	-22.4268	2.15732e-111	9.05644e-108	1769.68	83.2437	1666.4	62.3834	1729.87	75.4064	Host	YES
GMPR2	68.4037	-0.295288	0.296258	-0.996727	0.318897	0.669237	78.9984	76.7289	78.8922	48.2054	73.3987	54.1983	Host	NO
NT5C3A	331.415	-1.55071	0.201926	-7.67958	1.59616e-14	1.11678e-12	430.452	165.04	532.925	192.822	518.795	148.456	Host	NO
C4B	0	NA	NA	NA	NA	NA	0	0	0	0	0	0	Host	NO
ECHDC1	166.197	-0.122919	0.215574	-0.570193	0.568547	0.838472	175.652	156.353	175.495	181.479	166.815	141.387	Host	NO
PHETA2	0	NA	NA	NA	NA	NA	0	0	0	0	0	0	Host	NO
DEFB108B	0	NA	NA	NA	NA	NA	0	0	0	0	0	0	Host	NO
ASTL	0	NA	NA	NA	NA	NA	0	0	0	0	0	0	Host	NO
ANAPC11	154.05	-0.315891	0.246387	-1.28209	0.19981	0.534269	131.814	120.16	194.815	130.438	186.833	160.239	Host	NO
AWAT2	0	NA	NA	NA	NA	NA	0	0	0	0	0	0	Host	NO
SUMO4	0.0852579	0.837783	4.00193	0.209345	0.834179	NA	0.149618	0.361929	0	0	0	0	Host	NO
LCLAT1	168.325	-0.0732855	0.211961	-0.34575	0.72953	0.9142	173.856	159.611	161.004	161.63	181.829	172.021	Host	NO
FMO3	0	NA	NA	NA	NA	NA	0	0	0	0	0	0	Host	NO
GATA3	14.5401	0.0492975	0.60557	0.0814068	0.935118	NA	21.0962	24.6112	6.44018	11.3424	16.6815	7.06935	Host	NO
GOLGA7	75.9686	0.0776482	0.297033	0.261413	0.793774	0.940332	59.3984	63.3376	93.3826	79.3971	68.3942	91.9015	Host	NO
NFU1	86.9706	-1.24343	0.269654	-4.61121	4.00331e-06	0.000120472	115.056	49.5843	117.533	56.7122	133.452	49.4854	Host	NO
SFR1	85.255	0.00803816	0.293721	0.0273666	0.978167	0.994875	77.3526	58.2706	86.9424	104.918	85.0758	98.9709	Host	NO
BPY2B	0	NA	NA	NA	NA	NA	0	0	0	0	0	0	Host	NO
BPY2C	0	NA	NA	NA	NA	NA	0	0	0	0	0	0	Host	NO
SMC4	186.825	-0.261369	0.21529	-1.21403	0.224736	0.568337	229.066	183.86	188.375	172.972	193.506	153.169	Host	NO
RAB11FIP1	92.6641	0.055765	0.286242	0.194818	0.845536	0.95544	117.001	105.683	91.7726	87.9039	61.7216	91.9015	Host	NO
ZNF787	59.6803	0.278847	0.30755	0.906672	0.36458	0.710213	43.0901	62.2518	66.0118	68.0547	55.049	63.6241	Host	NO
DERPC	0	NA	NA	NA	NA	NA	0	0	0	0	0	0	Host	NO
BTBD7	32.0341	-0.261786	0.384672	-0.680543	0.496161	0.799498	33.2153	26.4208	27.3708	31.1917	43.372	30.6338	Host	NO
DERL3	0.61313	1.30256	2.3934	0.544231	0.586283	NA	0.598473	0.723858	0	0	0	2.35645	Host	NO
FCRLB	3.39689	0.0924013	1.11958	0.0825318	0.934224	NA	2.84275	2.5335	4.83013	8.50683	1.66815	0	Host	NO
OR8G1	0	NA	NA	NA	NA	NA	0	0	0	0	0	0	Host	NO
OR8K1	0	NA	NA	NA	NA	NA	0	0	0	0	0	0	Host	NO
GPATCH8	92.2403	0.257849	0.286123	0.901181	0.367492	0.712739	107.276	118.351	83.7223	85.0683	60.0535	98.9709	Host	NO
GPR139	0	NA	NA	NA	NA	NA	0	0	0	0	0	0	Host	NO
ERICH3	0.0249364	0.203768	4.01671	0.05073	0.959541	NA	0.149618	0	0	0	0	0	Host	NO
PTRH1	2.23113	-0.683884	1.33124	-0.513721	0.607447	NA	2.24427	2.17157	1.61004	0	5.00446	2.35645	Host	NO
H2BW1	0	NA	NA	NA	NA	NA	0	0	0	0	0	0	Host	NO
OR8D1	0	NA	NA	NA	NA	NA	0	0	0	0	0	0	Host	NO
OR8D2	0	NA	NA	NA	NA	NA	0	0	0	0	0	0	Host	NO
ALKAL2	0	NA	NA	NA	NA	NA	0	0	0	0	0	0	Host	NO
IGFL4	0	NA	NA	NA	NA	NA	0	0	0	0	0	0	Host	NO
OR5AP2	0	NA	NA	NA	NA	NA	0	0	0	0	0	0	Host	NO
POLR1F	47.8571	0.0215186	0.331001	0.0650109	0.948165	0.988019	45.9328	42.7076	57.9616	56.7122	36.6994	47.129	Host	NO
RPLP1	773.37	-4.13165	0.214209	-19.2879	6.78711e-83	5.40371e-80	1196.35	77.4528	1632.59	87.9039	1556.39	89.5451	Host	YES
OR56A3	0	NA	NA	NA	NA	NA	0	0	0	0	0	0	Host	NO
STUM	0	NA	NA	NA	NA	NA	0	0	0	0	0	0	Host	NO
HMGXB4	32.183	0.224011	0.377677	0.593127	0.553096	0.831251	25.5847	35.469	33.8109	31.1917	31.6949	35.3467	Host	NO
TMEM200B	0.0498728	-0.105079	4.01267	-0.0261868	0.979108	NA	0.299237	0	0	0	0	0	Host	NO
ZMAT5	20.8031	-0.658473	0.467124	-1.40963	0.158649	NA	21.545	18.0964	28.9808	11.3424	28.3586	16.4951	Host	NO
LY6G6F	0	NA	NA	NA	NA	NA	0	0	0	0	0	0	Host	NO
BRPF1	40.9486	0.0828438	0.341781	0.242388	0.808479	0.944876	36.3572	44.5173	46.6913	39.6985	38.3675	40.0596	Host	NO
RREB1	46.2738	-0.0259598	0.374138	-0.0693855	0.944683	0.987249	54.1618	67.3188	46.6913	42.5342	43.372	23.5645	Host	NO
ARHGEF35	0.120643	1.69143	4.00385	0.422452	0.672695	NA	0	0.723858	0	0	0	0	Host	NO
ATP5PF	211.952	-0.462008	0.254907	-1.81246	0.0699157	0.307497	176.699	135.361	265.657	189.986	291.927	212.08	Host	NO
GLE1	113.957	0.00442753	0.245602	0.0180273	0.985617	0.995817	125.081	121.246	99.8228	93.5751	116.771	127.248	Host	NO
OR10A3	0	NA	NA	NA	NA	NA	0	0	0	0	0	0	Host	NO
OR8I2	0	NA	NA	NA	NA	NA	0	0	0	0	0	0	Host	NO
KLHL31	0.145579	1.20729	3.99563	0.302153	0.762535	NA	0.149618	0.723858	0	0	0	0	Host	NO
STRADA	58.2807	-0.039985	0.316962	-0.126151	0.899613	0.972126	62.0916	65.1472	66.0118	34.0273	51.7127	70.6935	Host	NO
RBMS3	12.0496	0.607696	0.602311	1.00894	0.313003	NA	9.27633	10.8579	4.83013	19.8493	13.3452	14.1387	Host	NO
GTF2IRD2B	0.135131	0.298638	3.99533	0.0747467	0.940416	NA	0.448855	0.361929	0	0	0	0	Host	NO
SNU13	234.089	-0.470951	0.218791	-2.15252	0.0313567	0.183973	225.475	176.983	322.009	189.986	268.573	221.506	Host	NO
TARP	0	NA	NA	NA	NA	NA	0	0	0	0	0	0	Host	NO
BICD2	88.6948	-1.02487	0.282618	-3.62635	0.000287461	0.00494798	120.293	70.2142	106.263	39.6985	136.788	58.9112	Host	NO
SMARCD3	6.28214	0.083433	0.813588	0.102549	0.918321	NA	7.33129	5.06701	8.05022	8.50683	1.66815	7.06935	Host	NO
TRIM6	45.9947	0.734268	0.377165	1.94681	0.0515576	0.254784	49.8229	59.7183	17.7105	51.041	31.6949	65.9806	Host	NO
SLC6A19	0	NA	NA	NA	NA	NA	0	0	0	0	0	0	Host	NO
SP5	0	NA	NA	NA	NA	NA	0	0	0	0	0	0	Host	NO
MED15	182.161	-0.113938	0.22137	-0.514697	0.606765	0.856202	200.189	165.763	177.105	144.616	188.501	216.793	Host	NO
DUSP29	0	NA	NA	NA	NA	NA	0	0	0	0	0	0	Host	NO
CDY1B	0	NA	NA	NA	NA	NA	0	0	0	0	0	0	Host	NO
MANBAL	78.0846	0.375353	0.28152	1.33331	0.182431	0.51141	55.658	76.367	74.0621	90.7395	75.0669	96.6144	Host	NO
PARP3	23.3726	-0.206508	0.429379	-0.480946	0.630555	NA	24.0885	20.9919	25.7607	25.5205	25.0223	18.8516	Host	NO
TSPYL6	0	NA	NA	NA	NA	NA	0	0	0	0	0	0	Host	NO
HBM	0	NA	NA	NA	NA	NA	0	0	0	0	0	0	Host	NO
BMF	10.789	1.7269	0.665967	2.59307	0.00951238	NA	4.9374	23.8873	8.05022	5.67122	3.3363	18.8516	Host	NO
RPLP2	1056.16	-3.23248	0.177469	-18.2143	3.97225e-74	1.75532e-71	1780.61	184.946	1983.58	218.342	1955.07	214.437	Host	YES
FBLN2	1.37356	-0.769301	1.78723	-0.430442	0.666874	NA	4.03969	2.5335	0	0	1.66815	0	Host	NO
GPRASP2	31.2555	-0.0870411	0.382478	-0.227572	0.819979	0.948158	31.2702	33.2975	30.5909	22.6849	36.6994	32.9903	Host	NO
OR52B2	0	NA	NA	NA	NA	NA	0	0	0	0	0	0	Host	NO
OR8K5	0	NA	NA	NA	NA	NA	0	0	0	0	0	0	Host	NO
OR4S2	0	NA	NA	NA	NA	NA	0	0	0	0	0	0	Host	NO
OR4K1	0	NA	NA	NA	NA	NA	0	0	0	0	0	0	Host	NO
OR8J3	0	NA	NA	NA	NA	NA	0	0	0	0	0	0	Host	NO
NOMO3	3.81856	-0.600949	1.01572	-0.59165	0.554085	NA	7.18168	3.98122	3.22009	2.83561	3.3363	2.35645	Host	NO
GRK6	19.3756	0.262845	0.49037	0.536014	0.591949	NA	13.1664	15.201	20.9306	22.6849	18.3497	25.9209	Host	NO
TUSC1	3.14869	1.48087	1.11035	1.3337	0.182303	NA	1.79542	5.79086	1.61004	5.67122	1.66815	2.35645	Host	NO
ALG11	62.5704	0.262413	0.299492	0.876193	0.380925	0.723095	65.2336	70.2142	41.8612	68.0547	61.7216	68.337	Host	NO
OR10AD1	0	NA	NA	NA	NA	NA	0	0	0	0	0	0	Host	NO
OR2A12	0	NA	NA	NA	NA	NA	0	0	0	0	0	0	Host	NO
OR2T2	0	NA	NA	NA	NA	NA	0	0	0	0	0	0	Host	NO
OR52M1	0	NA	NA	NA	NA	NA	0	0	0	0	0	0	Host	NO
OR13A1	0	NA	NA	NA	NA	NA	0	0	0	0	0	0	Host	NO
ZNF813	0.477999	1.86634	2.6205	0.712207	0.476337	NA	0.149618	0.361929	0	0	0	2.35645	Host	NO
FYB2	0	NA	NA	NA	NA	NA	0	0	0	0	0	0	Host	NO
ZNF740	42.0026	0.590429	0.342488	1.72394	0.0847186	0.34422	28.8763	44.8792	37.031	56.7122	35.0312	49.4854	Host	NO
ZNF774	1.46966	1.07906	1.651	0.653575	0.513385	NA	1.04733	1.44772	1.61004	0	0	4.7129	Host	NO
FCRL6	0	NA	NA	NA	NA	NA	0	0	0	0	0	0	Host	NO
FIGLA	0	NA	NA	NA	NA	NA	0	0	0	0	0	0	Host	NO
RTP2	0	NA	NA	NA	NA	NA	0	0	0	0	0	0	Host	NO
TMEM220	1.71563	-0.742536	1.6304	-0.455433	0.648798	NA	2.39389	2.89543	0	0	5.00446	0	Host	NO
LEKR1	0.588194	1.51676	2.42589	0.62524	0.531814	NA	0.448855	0.723858	0	0	0	2.35645	Host	NO
LIN28B	3.44311	0.388934	1.10416	0.352245	0.724655	NA	4.63817	2.89543	3.22009	2.83561	0	7.06935	Host	NO
ACP7	0.461674	1.31233	2.81441	0.46629	0.641008	NA	0.598473	2.17157	0	0	0	0	Host	NO
VHLL	0	NA	NA	NA	NA	NA	0	0	0	0	0	0	Host	NO
AGMO	11.0299	0.182533	0.602032	0.303195	0.761741	NA	12.2687	12.3056	9.66027	14.1781	8.34076	9.4258	Host	NO
SPACDR	0.353599	-0.241732	2.9186	-0.0828245	0.933991	NA	0.149618	0.361929	1.61004	0	0	0	Host	NO
KRTAP5-2	0	NA	NA	NA	NA	NA	0	0	0	0	0	0	Host	NO
ZNF705A	0	NA	NA	NA	NA	NA	0	0	0	0	0	0	Host	NO
DBX2	0	NA	NA	NA	NA	NA	0	0	0	0	0	0	Host	NO
RNASEK	519.932	-0.620439	0.184387	-3.36487	0.000765803	0.0112015	562.565	366.996	632.748	405.492	692.283	459.508	Host	NO
GPR179	0	NA	NA	NA	NA	NA	0	0	0	0	0	0	Host	NO
ZYG11A	10.2571	-0.592421	0.666318	-0.889097	0.373951	NA	16.6076	11.2198	6.44018	2.83561	15.0134	9.4258	Host	NO
ETV3L	0.363283	-0.239	2.89329	-0.0826047	0.934166	NA	0.149618	0.361929	0	0	1.66815	0	Host	NO
TRIM67	0.453063	2.40776	2.83967	0.847903	0.396492	NA	0	0.361929	0	0	0	2.35645	Host	NO
MAP1LC3C	0.522475	1.15508	2.75948	0.418585	0.67552	NA	0.299237	0	0	2.83561	0	0	Host	NO
SPDYE3	0	NA	NA	NA	NA	NA	0	0	0	0	0	0	Host	NO
STPG3	0	NA	NA	NA	NA	NA	0	0	0	0	0	0	Host	NO
NRARP	0.0249364	0.203768	4.01671	0.05073	0.959541	NA	0.149618	0	0	0	0	0	Host	NO
FGFRL1	28.2401	0.233373	0.423586	0.550947	0.58167	0.845902	22.742	25.697	30.5909	48.2054	23.3541	18.8516	Host	NO
UMODL1	0	NA	NA	NA	NA	NA	0	0	0	0	0	0	Host	NO
METRNL	22.1228	0.268777	0.475169	0.565646	0.571635	NA	16.3084	17.7345	24.1507	39.6985	18.3497	16.4951	Host	NO
LINGO4	0	NA	NA	NA	NA	NA	0	0	0	0	0	0	Host	NO
SLC30A2	0	NA	NA	NA	NA	NA	0	0	0	0	0	0	Host	NO
ITGA11	1.17915	-1.79304	1.89093	-0.948235	0.34301	NA	1.34656	0.723858	0	0	5.00446	0	Host	NO
ANKRD34B	0.338347	-0.0133706	3.22273	-0.00414883	0.99669	NA	0	0.361929	0	0	1.66815	0	Host	NO
OR1B1	0	NA	NA	NA	NA	NA	0	0	0	0	0	0	Host	NO
OR1J1	0	NA	NA	NA	NA	NA	0	0	0	0	0	0	Host	NO
OR1J4	0	NA	NA	NA	NA	NA	0	0	0	0	0	0	Host	NO
OR1L6	0	NA	NA	NA	NA	NA	0	0	0	0	0	0	Host	NO
OR1L8	0	NA	NA	NA	NA	NA	0	0	0	0	0	0	Host	NO
OR1M1	0	NA	NA	NA	NA	NA	0	0	0	0	0	0	Host	NO
OR1N2	0	NA	NA	NA	NA	NA	0	0	0	0	0	0	Host	NO
OR1S1	0	NA	NA	NA	NA	NA	0	0	0	0	0	0	Host	NO
OR1S2	0	NA	NA	NA	NA	NA	0	0	0	0	0	0	Host	NO
OR10A2	0	NA	NA	NA	NA	NA	0	0	0	0	0	0	Host	NO
OR10A6	0	NA	NA	NA	NA	NA	0	0	0	0	0	0	Host	NO
OR10G4	0	NA	NA	NA	NA	NA	0	0	0	0	0	0	Host	NO
OR10G7	0	NA	NA	NA	NA	NA	0	0	0	0	0	0	Host	NO
OR10G8	0	NA	NA	NA	NA	NA	0	0	0	0	0	0	Host	NO
OR10H4	0	NA	NA	NA	NA	NA	0	0	0	0	0	0	Host	NO
OR10H5	0	NA	NA	NA	NA	NA	0	0	0	0	0	0	Host	NO
OR10J5	0	NA	NA	NA	NA	NA	0	0	0	0	0	0	Host	NO
ST8SIA6	0.0249364	0.203768	4.01671	0.05073	0.959541	NA	0.149618	0	0	0	0	0	Host	NO
OR10Q1	0	NA	NA	NA	NA	NA	0	0	0	0	0	0	Host	NO
OR10K1	0	NA	NA	NA	NA	NA	0	0	0	0	0	0	Host	NO
OR10S1	0	NA	NA	NA	NA	NA	0	0	0	0	0	0	Host	NO
OR10T2	0	NA	NA	NA	NA	NA	0	0	0	0	0	0	Host	NO
OR10K2	0	NA	NA	NA	NA	NA	0	0	0	0	0	0	Host	NO
OR10X1	0	NA	NA	NA	NA	NA	0	0	0	0	0	0	Host	NO
OR10Z1	0	NA	NA	NA	NA	NA	0	0	0	0	0	0	Host	NO
OR11H4	0	NA	NA	NA	NA	NA	0	0	0	0	0	0	Host	NO
OR11H6	0	NA	NA	NA	NA	NA	0	0	0	0	0	0	Host	NO
OR13C2	0	NA	NA	NA	NA	NA	0	0	0	0	0	0	Host	NO
OR13C5	0	NA	NA	NA	NA	NA	0	0	0	0	0	0	Host	NO
OR13C8	0	NA	NA	NA	NA	NA	0	0	0	0	0	0	Host	NO
OR13D1	0	NA	NA	NA	NA	NA	0	0	0	0	0	0	Host	NO
OR13F1	0	NA	NA	NA	NA	NA	0	0	0	0	0	0	Host	NO
OR13H1	0	NA	NA	NA	NA	NA	0	0	0	0	0	0	Host	NO
OR13J1	0	NA	NA	NA	NA	NA	0	0	0	0	0	0	Host	NO
OR2AG1	0	NA	NA	NA	NA	NA	0	0	0	0	0	0	Host	NO
OR2AG2	0	NA	NA	NA	NA	NA	0	0	0	0	0	0	Host	NO
OR2AK2	0	NA	NA	NA	NA	NA	0	0	0	0	0	0	Host	NO
OR2B11	0	NA	NA	NA	NA	NA	0	0	0	0	0	0	Host	NO
OR2D3	0	NA	NA	NA	NA	NA	0	0	0	0	0	0	Host	NO
OR2F2	0	NA	NA	NA	NA	NA	0	0	0	0	0	0	Host	NO
OR2L3	0	NA	NA	NA	NA	NA	0	0	0	0	0	0	Host	NO
OR2M2	0	NA	NA	NA	NA	NA	0	0	0	0	0	0	Host	NO
OR2M3	0	NA	NA	NA	NA	NA	0	0	0	0	0	0	Host	NO
OR2M5	0	NA	NA	NA	NA	NA	0	0	0	0	0	0	Host	NO
OR2M7	0	NA	NA	NA	NA	NA	0	0	0	0	0	0	Host	NO
OR2T12	0	NA	NA	NA	NA	NA	0	0	0	0	0	0	Host	NO
OR2T10	0	NA	NA	NA	NA	NA	0	0	0	0	0	0	Host	NO
OR2T29	0	NA	NA	NA	NA	NA	0	0	0	0	0	0	Host	NO
OR2T33	0	NA	NA	NA	NA	NA	0	0	0	0	0	0	Host	NO
OR2T4	0	NA	NA	NA	NA	NA	0	0	0	0	0	0	Host	NO
OR2T5	0	NA	NA	NA	NA	NA	0	0	0	0	0	0	Host	NO
OR2Z1	0	NA	NA	NA	NA	NA	0	0	0	0	0	0	Host	NO
OR4C11	0	NA	NA	NA	NA	NA	0	0	0	0	0	0	Host	NO
OR4C16	0	NA	NA	NA	NA	NA	0	0	0	0	0	0	Host	NO
OR4C3	0	NA	NA	NA	NA	NA	0	0	0	0	0	0	Host	NO
OR4C46	0	NA	NA	NA	NA	NA	0	0	0	0	0	0	Host	NO
OR4C6	0	NA	NA	NA	NA	NA	0	0	0	0	0	0	Host	NO
OR4D10	0	NA	NA	NA	NA	NA	0	0	0	0	0	0	Host	NO
OR4D11	0	NA	NA	NA	NA	NA	0	0	0	0	0	0	Host	NO
OR4D2	0	NA	NA	NA	NA	NA	0	0	0	0	0	0	Host	NO
OR4D6	0	NA	NA	NA	NA	NA	0	0	0	0	0	0	Host	NO
OR4D9	0	NA	NA	NA	NA	NA	0	0	0	0	0	0	Host	NO
OR4K14	0	NA	NA	NA	NA	NA	0	0	0	0	0	0	Host	NO
OR1I1	0	NA	NA	NA	NA	NA	0	0	0	0	0	0	Host	NO
OR4K13	0	NA	NA	NA	NA	NA	0	0	0	0	0	0	Host	NO
OR4K17	0	NA	NA	NA	NA	NA	0	0	0	0	0	0	Host	NO
OR4L1	0	NA	NA	NA	NA	NA	0	0	0	0	0	0	Host	NO
OR4M2	0	NA	NA	NA	NA	NA	0	0	0	0	0	0	Host	NO
OR4N2	0	NA	NA	NA	NA	NA	0	0	0	0	0	0	Host	NO
OR4N5	0	NA	NA	NA	NA	NA	0	0	0	0	0	0	Host	NO
OR4S1	0	NA	NA	NA	NA	NA	0	0	0	0	0	0	Host	NO
OR4X1	0	NA	NA	NA	NA	NA	0	0	0	0	0	0	Host	NO
OR4X2	0	NA	NA	NA	NA	NA	0	0	0	0	0	0	Host	NO
OR5A1	0	NA	NA	NA	NA	NA	0	0	0	0	0	0	Host	NO
OR5AN1	0	NA	NA	NA	NA	NA	0	0	0	0	0	0	Host	NO
OR5AR1	0	NA	NA	NA	NA	NA	0	0	0	0	0	0	Host	NO
OR5AU1	0	NA	NA	NA	NA	NA	0	0	0	0	0	0	Host	NO
OR14K1	0	NA	NA	NA	NA	NA	0	0	0	0	0	0	Host	NO
OR5B12	0	NA	NA	NA	NA	NA	0	0	0	0	0	0	Host	NO
OR14I1	0	NA	NA	NA	NA	NA	0	0	0	0	0	0	Host	NO
OR5D14	0	NA	NA	NA	NA	NA	0	0	0	0	0	0	Host	NO
OR5K1	0	NA	NA	NA	NA	NA	0	0	0	0	0	0	Host	NO
OR5K2	0	NA	NA	NA	NA	NA	0	0	0	0	0	0	Host	NO
OR5L1	0	NA	NA	NA	NA	NA	0	0	0	0	0	0	Host	NO
OR5L2	0	NA	NA	NA	NA	NA	0	0	0	0	0	0	Host	NO
OR5M1	0	NA	NA	NA	NA	NA	0	0	0	0	0	0	Host	NO
OR5M10	0	NA	NA	NA	NA	NA	0	0	0	0	0	0	Host	NO
OR5M3	0	NA	NA	NA	NA	NA	0	0	0	0	0	0	Host	NO
OR5M9	0	NA	NA	NA	NA	NA	0	0	0	0	0	0	Host	NO
OR8U3	0	NA	NA	NA	NA	NA	0	0	0	0	0	0	Host	NO
OR5T1	0	NA	NA	NA	NA	NA	0	0	0	0	0	0	Host	NO
OR5T2	0	NA	NA	NA	NA	NA	0	0	0	0	0	0	Host	NO
OR5T3	0	NA	NA	NA	NA	NA	0	0	0	0	0	0	Host	NO
OR51A2	0	NA	NA	NA	NA	NA	0	0	0	0	0	0	Host	NO
OR51A7	0	NA	NA	NA	NA	NA	0	0	0	0	0	0	Host	NO
OR51B6	0	NA	NA	NA	NA	NA	0	0	0	0	0	0	Host	NO
OR51D1	0	NA	NA	NA	NA	NA	0	0	0	0	0	0	Host	NO
OR51F1	0	NA	NA	NA	NA	NA	0	0	0	0	0	0	Host	NO
OR51F2	0	NA	NA	NA	NA	NA	0	0	0	0	0	0	Host	NO
OR51I2	0	NA	NA	NA	NA	NA	0	0	0	0	0	0	Host	NO
OR51L1	0	NA	NA	NA	NA	NA	0	0	0	0	0	0	Host	NO
OR51M1	0	NA	NA	NA	NA	NA	0	0	0	0	0	0	Host	NO
OR51Q1	0	NA	NA	NA	NA	NA	0	0	0	0	0	0	Host	NO
OR51S1	0	NA	NA	NA	NA	NA	0	0	0	0	0	0	Host	NO
OR51T1	0	NA	NA	NA	NA	NA	0	0	0	0	0	0	Host	NO
OR51V1	0	NA	NA	NA	NA	NA	0	0	0	0	0	0	Host	NO
RPS3	1464.6	-3.02124	0.162845	-18.5528	7.73669e-77	3.82102e-74	2496.98	329.717	2709.71	314.753	2620.67	315.764	Host	YES
OR52A5	0	NA	NA	NA	NA	NA	0	0	0	0	0	0	Host	NO
OR52B4	0	NA	NA	NA	NA	NA	0	0	0	0	0	0	Host	NO
OR52B6	0	NA	NA	NA	NA	NA	0	0	0	0	0	0	Host	NO
OR52D1	0	NA	NA	NA	NA	NA	0	0	0	0	0	0	Host	NO
OR52E2	0	NA	NA	NA	NA	NA	0	0	0	0	0	0	Host	NO
OR52E4	0	NA	NA	NA	NA	NA	0	0	0	0	0	0	Host	NO
OR52E5	0	NA	NA	NA	NA	NA	0	0	0	0	0	0	Host	NO
OR52E6	0	NA	NA	NA	NA	NA	0	0	0	0	0	0	Host	NO
OR52E8	0	NA	NA	NA	NA	NA	0	0	0	0	0	0	Host	NO
OR52I1	0	NA	NA	NA	NA	NA	0	0	0	0	0	0	Host	NO
OR52K1	0.0852579	0.837783	4.00193	0.209345	0.834179	NA	0.149618	0.361929	0	0	0	0	Host	NO
OR52K2	0	NA	NA	NA	NA	NA	0	0	0	0	0	0	Host	NO
OR52L1	0	NA	NA	NA	NA	NA	0	0	0	0	0	0	Host	NO
OR52N2	0	NA	NA	NA	NA	NA	0	0	0	0	0	0	Host	NO
OR52N4	0	NA	NA	NA	NA	NA	0	0	0	0	0	0	Host	NO
OR52R1	0	NA	NA	NA	NA	NA	0	0	0	0	0	0	Host	NO
OR52W1	0	NA	NA	NA	NA	NA	0	0	0	0	0	0	Host	NO
OR56A4	0	NA	NA	NA	NA	NA	0	0	0	0	0	0	Host	NO
OR56B1	0	NA	NA	NA	NA	NA	0	0	0	0	0	0	Host	NO
OR56B4	0	NA	NA	NA	NA	NA	0	0	0	0	0	0	Host	NO
OR6C1	0	NA	NA	NA	NA	NA	0	0	0	0	0	0	Host	NO
OR6C76	0	NA	NA	NA	NA	NA	0	0	0	0	0	0	Host	NO
OR6K6	0	NA	NA	NA	NA	NA	0	0	0	0	0	0	Host	NO
OR6N1	0	NA	NA	NA	NA	NA	0	0	0	0	0	0	Host	NO
OR6Q1	0	NA	NA	NA	NA	NA	0	0	0	0	0	0	Host	NO
OR6T1	0	NA	NA	NA	NA	NA	0	0	0	0	0	0	Host	NO
OR6X1	0	NA	NA	NA	NA	NA	0	0	0	0	0	0	Host	NO
OR6Y1	0	NA	NA	NA	NA	NA	0	0	0	0	0	0	Host	NO
OR7A10	0	NA	NA	NA	NA	NA	0	0	0	0	0	0	Host	NO
OR7D4	0.0603215	1.32194	4.01014	0.32965	0.741664	NA	0	0.361929	0	0	0	0	Host	NO
OR7G1	0	NA	NA	NA	NA	NA	0	0	0	0	0	0	Host	NO
OR7G2	0	NA	NA	NA	NA	NA	0	0	0	0	0	0	Host	NO
OR8A1	0	NA	NA	NA	NA	NA	0	0	0	0	0	0	Host	NO
OR8B12	0	NA	NA	NA	NA	NA	0	0	0	0	0	0	Host	NO
OR8B4	0	NA	NA	NA	NA	NA	0	0	0	0	0	0	Host	NO
OR8D4	0	NA	NA	NA	NA	NA	0	0	0	0	0	0	Host	NO
OR8G5	0	NA	NA	NA	NA	NA	0	0	0	0	0	0	Host	NO
OR8H1	0	NA	NA	NA	NA	NA	0	0	0	0	0	0	Host	NO
OR8H3	0	NA	NA	NA	NA	NA	0	0	0	0	0	0	Host	NO
OR8K3	0	NA	NA	NA	NA	NA	0	0	0	0	0	0	Host	NO
OR8U1	0	NA	NA	NA	NA	NA	0	0	0	0	0	0	Host	NO
OR8J1	0	NA	NA	NA	NA	NA	0	0	0	0	0	0	Host	NO
TMEM198	0.403471	-0.605803	2.74664	-0.220562	0.825434	NA	0.448855	0.361929	1.61004	0	0	0	Host	NO
LRRC55	0.0249364	0.203768	4.01671	0.05073	0.959541	NA	0.149618	0	0	0	0	0	Host	NO
OR9I1	0	NA	NA	NA	NA	NA	0	0	0	0	0	0	Host	NO
OR9Q1	0	NA	NA	NA	NA	NA	0	0	0	0	0	0	Host	NO
OR9G1	0	NA	NA	NA	NA	NA	0	0	0	0	0	0	Host	NO
LRRC52	0	NA	NA	NA	NA	NA	0	0	0	0	0	0	Host	NO
OR2J3	0	NA	NA	NA	NA	NA	0	0	0	0	0	0	Host	NO
OR5B21	0	NA	NA	NA	NA	NA	0	0	0	0	0	0	Host	NO
OR4F29	0	NA	NA	NA	NA	NA	0	0	0	0	0	0	Host	NO
OR2B3	0	NA	NA	NA	NA	NA	0	0	0	0	0	0	Host	NO
OR1L3	0	NA	NA	NA	NA	NA	0	0	0	0	0	0	Host	NO
OR1L4	0	NA	NA	NA	NA	NA	0	0	0	0	0	0	Host	NO
OR1L1	0	NA	NA	NA	NA	NA	0	0	0	0	0	0	Host	NO
OR51G1	0	NA	NA	NA	NA	NA	0	0	0	0	0	0	Host	NO
OR51G2	0	NA	NA	NA	NA	NA	0	0	0	0	0	0	Host	NO
OR11H1	0	NA	NA	NA	NA	NA	0	0	0	0	0	0	Host	NO
OR4F17	0	NA	NA	NA	NA	NA	0	0	0	0	0	0	Host	NO
OR4N4	0	NA	NA	NA	NA	NA	0	0	0	0	0	0	Host	NO
PKP2	17.2371	0.508786	0.527303	0.964884	0.334603	NA	16.3084	12.6675	9.66027	25.5205	13.3452	25.9209	Host	NO
OR9K2	0	NA	NA	NA	NA	NA	0	0	0	0	0	0	Host	NO
OR5M11	0	NA	NA	NA	NA	NA	0	0	0	0	0	0	Host	NO
OR4C12	0	NA	NA	NA	NA	NA	0	0	0	0	0	0	Host	NO
OR4A5	0	NA	NA	NA	NA	NA	0	0	0	0	0	0	Host	NO
CHD3	168.869	-0.179898	0.231481	-0.777158	0.437066	0.765379	213.804	180.241	156.174	153.123	168.483	141.387	Host	NO
OR4A16	0	NA	NA	NA	NA	NA	0	0	0	0	0	0	Host	NO
OR4A15	0	NA	NA	NA	NA	NA	0	0	0	0	0	0	Host	NO
OR2AE1	0	NA	NA	NA	NA	NA	0	0	0	0	0	0	Host	NO
OR4F16	0	NA	NA	NA	NA	NA	0	0	0	0	0	0	Host	NO
OR6N2	0	NA	NA	NA	NA	NA	0	0	0	0	0	0	Host	NO
OR6K2	0	NA	NA	NA	NA	NA	0	0	0	0	0	0	Host	NO
OR10A7	0	NA	NA	NA	NA	NA	0	0	0	0	0	0	Host	NO
OR6B1	0	NA	NA	NA	NA	NA	0	0	0	0	0	0	Host	NO
OR5M8	0	NA	NA	NA	NA	NA	0	0	0	0	0	0	Host	NO
OR9Q2	0	NA	NA	NA	NA	NA	0	0	0	0	0	0	Host	NO
OR9G4	0	NA	NA	NA	NA	NA	0	0	0	0	0	0	Host	NO
OR6F1	0	NA	NA	NA	NA	NA	0	0	0	0	0	0	Host	NO
OR2A1	0	NA	NA	NA	NA	NA	0	0	0	0	0	0	Host	NO
OR51I1	0	NA	NA	NA	NA	NA	0	0	0	0	0	0	Host	NO
OR52H1	0	NA	NA	NA	NA	NA	0	0	0	0	0	0	Host	NO
OR5AK2	0	NA	NA	NA	NA	NA	0	0	0	0	0	0	Host	NO
OR10V1	0	NA	NA	NA	NA	NA	0	0	0	0	0	0	Host	NO
OR6M1	0	NA	NA	NA	NA	NA	0	0	0	0	0	0	Host	NO
OR4F6	0	NA	NA	NA	NA	NA	0	0	0	0	0	0	Host	NO
OR6K3	0	NA	NA	NA	NA	NA	0	0	0	0	0	0	Host	NO
OR2A7	0	NA	NA	NA	NA	NA	0	0	0	0	0	0	Host	NO
OR51A4	0	NA	NA	NA	NA	NA	0	0	0	0	0	0	Host	NO
PKP1	0	NA	NA	NA	NA	NA	0	0	0	0	0	0	Host	NO
OR5H1	0	NA	NA	NA	NA	NA	0	0	0	0	0	0	Host	NO
RGS10	25.1225	-2.67714	0.525529	-5.09418	3.50249e-07	1.3187e-05	46.8305	4.34315	35.421	11.3424	43.372	9.4258	Host	NO
POTEG	0	NA	NA	NA	NA	NA	0	0	0	0	0	0	Host	NO
DNM2	178.949	0.0494238	0.213312	0.231697	0.816773	0.948029	192.559	198.337	167.445	170.137	168.483	176.734	Host	NO
LRSAM1	65.9466	0.310091	0.296612	1.04544	0.295819	0.647687	62.3908	74.9193	59.5717	93.5751	53.3809	51.8419	Host	NO
NFASC	3.01419	-1.40846	1.25983	-1.11798	0.263578	NA	3.44122	3.25736	8.05022	0	3.3363	0	Host	NO
YPEL2	9.54648	1.72137	0.701773	2.45289	0.0141713	NA	5.38626	11.9437	6.44018	17.0137	0	16.4951	Host	NO
KRTAP5-11	0	NA	NA	NA	NA	NA	0	0	0	0	0	0	Host	NO
MARCHF2	7.66624	-0.0116024	0.752504	-0.0154184	0.987698	NA	5.83511	7.23858	14.4904	5.67122	3.3363	9.4258	Host	NO
H3C15	0	NA	NA	NA	NA	NA	0	0	0	0	0	0	Host	NO
OR10G3	0	NA	NA	NA	NA	NA	0	0	0	0	0	0	Host	NO
OR10G2	0	NA	NA	NA	NA	NA	0	0	0	0	0	0	Host	NO
OR8B3	0	NA	NA	NA	NA	NA	0	0	0	0	0	0	Host	NO
OR8B2	0	NA	NA	NA	NA	NA	0	0	0	0	0	0	Host	NO
OR5B3	0	NA	NA	NA	NA	NA	0	0	0	0	0	0	Host	NO
OR4B1	0	NA	NA	NA	NA	NA	0	0	0	0	0	0	Host	NO
OR2T6	0	NA	NA	NA	NA	NA	0	0	0	0	0	0	Host	NO
PLCXD3	0.245325	0.321435	3.56698	0.0901139	0.928197	NA	0.748091	0.723858	0	0	0	0	Host	NO
OR5H6	0	NA	NA	NA	NA	NA	0	0	0	0	0	0	Host	NO
OR2A2	0	NA	NA	NA	NA	NA	0	0	0	0	0	0	Host	NO
OR5H2	0	NA	NA	NA	NA	NA	0	0	0	0	0	0	Host	NO
OR4K5	0	NA	NA	NA	NA	NA	0	0	0	0	0	0	Host	NO
OR4F5	0	NA	NA	NA	NA	NA	0	0	0	0	0	0	Host	NO
OR4K15	0	NA	NA	NA	NA	NA	0	0	0	0	0	0	Host	NO
OR13G1	0	NA	NA	NA	NA	NA	0	0	0	0	0	0	Host	NO
OR5B17	0	NA	NA	NA	NA	NA	0	0	0	0	0	0	Host	NO
OR6C74	0	NA	NA	NA	NA	NA	0	0	0	0	0	0	Host	NO
OR10AG1	0	NA	NA	NA	NA	NA	0	0	0	0	0	0	Host	NO
OR5J2	0	NA	NA	NA	NA	NA	0	0	0	0	0	0	Host	NO
OR6C6	0	NA	NA	NA	NA	NA	0	0	0	0	0	0	Host	NO
OR6C4	0	NA	NA	NA	NA	NA	0	0	0	0	0	0	Host	NO
OR2T3	0	NA	NA	NA	NA	NA	0	0	0	0	0	0	Host	NO
OR5D16	0	NA	NA	NA	NA	NA	0	0	0	0	0	0	Host	NO
OR6C75	0	NA	NA	NA	NA	NA	0	0	0	0	0	0	Host	NO
RHBDF2	238.163	0.379599	0.208571	1.82	0.0687595	0.304807	219.34	311.983	183.545	249.534	221.864	242.714	Host	NO
OR6C70	0	NA	NA	NA	NA	NA	0	0	0	0	0	0	Host	NO
OR4M1	0	NA	NA	NA	NA	NA	0	0	0	0	0	0	Host	NO
OR4K2	0	NA	NA	NA	NA	NA	0	0	0	0	0	0	Host	NO
OR4F21	0	NA	NA	NA	NA	NA	0	0	0	0	0	0	Host	NO
OR4A47	0	NA	NA	NA	NA	NA	0	0	0	0	0	0	Host	NO
OR4C45	0	NA	NA	NA	NA	NA	0	0	0	0	0	0	Host	NO
OR5H14	0	NA	NA	NA	NA	NA	0	0	0	0	0	0	Host	NO
OR5H15	0	NA	NA	NA	NA	NA	0	0	0	0	0	0	Host	NO
OR5K3	0	NA	NA	NA	NA	NA	0	0	0	0	0	0	Host	NO
OR5K4	0	NA	NA	NA	NA	NA	0	0	0	0	0	0	Host	NO
OR6C65	0	NA	NA	NA	NA	NA	0	0	0	0	0	0	Host	NO
OR6C68	0	NA	NA	NA	NA	NA	0	0	0	0	0	0	Host	NO
OR2T8	0	NA	NA	NA	NA	NA	0	0	0	0	0	0	Host	NO
OR5B2	0	NA	NA	NA	NA	NA	0	0	0	0	0	0	Host	NO
FPR2	0	NA	NA	NA	NA	NA	0	0	0	0	0	0	Host	NO
NUMB	239.036	0.300373	0.195721	1.5347	0.124858	0.418993	230.711	264.932	207.696	258.041	201.846	270.992	Host	NO
WASHC2A	5.99103	0.442907	0.827876	0.534992	0.592655	NA	7.18168	6.15279	3.22009	11.3424	3.3363	4.7129	Host	NO
ZNF835	0	NA	NA	NA	NA	NA	0	0	0	0	0	0	Host	NO
ZNF780B	10.4987	0.409477	0.616088	0.664639	0.506281	NA	9.72519	10.8579	6.44018	14.1781	10.0089	11.7822	Host	NO
OR6B2	0	NA	NA	NA	NA	NA	0	0	0	0	0	0	Host	NO
JMJD8	27.722	-0.614808	0.406829	-1.51122	0.130732	0.430442	31.1206	22.8015	37.031	25.5205	33.363	16.4951	Host	NO
KRTAP5-1	0	NA	NA	NA	NA	NA	0	0	0	0	0	0	Host	NO
RPS3A	1166.89	-2.96571	0.187555	-15.8125	2.55277e-56	5.64027e-54	1962.69	216.795	2043.15	280.725	2186.95	311.051	Host	YES
RBMY1J	0	NA	NA	NA	NA	NA	0	0	0	0	0	0	Host	NO
RBMY1E	0	NA	NA	NA	NA	NA	0	0	0	0	0	0	Host	NO
RBMY1D	0	NA	NA	NA	NA	NA	0	0	0	0	0	0	Host	NO
RBMY1B	0	NA	NA	NA	NA	NA	0	0	0	0	0	0	Host	NO
DIPK1A	93.0253	0.188439	0.27697	0.68036	0.496277	0.799498	76.9038	76.367	91.7726	130.438	88.4121	94.258	Host	NO
LRRC37A2	0.0498728	-0.105079	4.01267	-0.0261868	0.979108	NA	0.299237	0	0	0	0	0	Host	NO
MAPKAP1	58.7487	-0.687319	0.303808	-2.26235	0.0236761	0.155027	67.3282	42.3457	67.6219	51.041	81.7395	42.4161	Host	NO
CHRM2	0	NA	NA	NA	NA	NA	0	0	0	0	0	0	Host	NO
ARHGAP17	167.127	0.160869	0.212612	0.756633	0.44927	0.772812	166.076	178.069	162.615	175.808	143.461	176.734	Host	NO
RAB37	1.50177	0.161012	1.81158	0.0888791	0.929178	NA	0.598473	0	3.22009	2.83561	0	2.35645	Host	NO
CR2	0	NA	NA	NA	NA	NA	0	0	0	0	0	0	Host	NO
SPIN2B	0.0498728	-0.105079	4.01267	-0.0261868	0.979108	NA	0.299237	0	0	0	0	0	Host	NO
TCEAL4	103.568	-0.119667	0.260807	-0.458834	0.646353	0.876684	100.244	97.3589	103.043	127.602	120.107	73.0499	Host	NO
RPS4X	1691.51	-2.43099	0.157319	-15.4526	7.25079e-54	1.41576e-51	2816.41	502.357	2801.48	558.615	2937.62	532.558	Host	YES
GOSR1	109.962	-0.10681	0.246614	-0.433105	0.664938	0.883917	104.134	96.635	115.923	96.4108	121.775	124.892	Host	NO
CLEC6A	0	NA	NA	NA	NA	NA	0	0	0	0	0	0	Host	NO
ZNF182	10.3849	0.187691	0.624959	0.300325	0.763929	NA	10.9221	11.2198	9.66027	5.67122	8.34076	16.4951	Host	NO
RESP18	0	NA	NA	NA	NA	NA	0	0	0	0	0	0	Host	NO
C8orf48	0.995952	0.354482	1.94871	0.181906	0.855656	NA	0.748091	0.723858	0	2.83561	1.66815	0	Host	NO
FSD2	0	NA	NA	NA	NA	NA	0	0	0	0	0	0	Host	NO
PHF14	118.682	0.04514	0.292039	0.154568	0.877162	0.96381	146.327	161.42	101.433	124.767	105.094	73.0499	Host	NO
IGIP	0	NA	NA	NA	NA	NA	0	0	0	0	0	0	Host	NO
SPOP	133.339	-0.0982694	0.237005	-0.414631	0.678412	0.889436	115.505	121.608	144.904	133.274	155.138	129.605	Host	NO
ARHGAP25	0.0603215	1.32194	4.01014	0.32965	0.741664	NA	0	0.361929	0	0	0	0	Host	NO
IGSF3	242.328	0.3104	0.223247	1.39039	0.164411	0.485861	230.263	341.661	222.186	218.342	203.515	238.001	Host	NO
ZNF599	0.302962	-0.923488	3.31415	-0.27865	0.780514	NA	0.149618	0	0	0	1.66815	0	Host	NO
ERV3-1	5.46475	0.420503	0.856002	0.491241	0.623256	NA	3.2916	5.79086	6.44018	2.83561	5.00446	9.4258	Host	NO
DUSP13A	0	NA	NA	NA	NA	NA	0	0	0	0	0	0	Host	NO
SFI1	7.28089	0.488619	0.780855	0.625749	0.53148	NA	9.42595	6.87665	1.61004	11.3424	5.00446	9.4258	Host	NO
F8A2	0	NA	NA	NA	NA	NA	0	0	0	0	0	0	Host	NO
F8A3	0	NA	NA	NA	NA	NA	0	0	0	0	0	0	Host	NO
NWD1	0	NA	NA	NA	NA	NA	0	0	0	0	0	0	Host	NO
LMBRD2	34.9918	0.650279	0.373534	1.74088	0.0817046	0.336122	32.1679	50.3081	25.7607	45.3698	23.3541	32.9903	Host	NO
CDRT15	0	NA	NA	NA	NA	NA	0	0	0	0	0	0	Host	NO
NKAPL	0	NA	NA	NA	NA	NA	0	0	0	0	0	0	Host	NO
STH	0	NA	NA	NA	NA	NA	0	0	0	0	0	0	Host	NO
PPP1R27	0.338347	-0.0133706	3.22273	-0.00414883	0.99669	NA	0	0.361929	0	0	1.66815	0	Host	NO
PRR23E	0	NA	NA	NA	NA	NA	0	0	0	0	0	0	Host	NO
C1QTNF9B	0.453063	2.40776	2.83967	0.847903	0.396492	NA	0	0.361929	0	0	0	2.35645	Host	NO
SHISA2	0	NA	NA	NA	NA	NA	0	0	0	0	0	0	Host	NO
CDHR4	0.0249364	0.203768	4.01671	0.05073	0.959541	NA	0.149618	0	0	0	0	0	Host	NO
RHEX	0	NA	NA	NA	NA	NA	0	0	0	0	0	0	Host	NO
CT45A5	0	NA	NA	NA	NA	NA	0	0	0	0	0	0	Host	NO
CSDE1	367.281	-1.25745	0.270217	-4.65348	3.26379e-06	0.000101492	664.754	317.774	465.303	167.301	435.388	153.169	Host	NO
SS18	197.2	-0.00189417	0.211279	-0.00896523	0.992847	0.997465	212.907	199.785	206.086	175.808	171.82	216.793	Host	NO
IRGQ	76.7453	0.147682	0.290944	0.507595	0.611737	0.858744	83.7862	97.7208	56.3516	76.5615	80.0713	65.9806	Host	NO
IGFBPL1	6.27618	-0.252109	0.817369	-0.308439	0.757748	NA	10.0244	6.87665	3.22009	8.50683	6.67261	2.35645	Host	NO
C2CD4B	0.110194	0.528936	3.99787	0.132304	0.894744	NA	0.299237	0.361929	0	0	0	0	Host	NO
RPS4Y1	180.368	-1.71679	0.227511	-7.54596	4.4898e-14	3.08987e-12	284.574	94.4635	257.607	76.5615	293.595	75.4064	Host	YES
OPTN	441.268	-0.146923	0.176874	-0.830664	0.406164	0.743117	482.519	393.055	460.473	408.328	443.729	459.508	Host	NO
COA5	21.4393	0.230026	0.487169	0.472169	0.636806	NA	13.9145	15.201	20.9306	34.0273	23.3541	21.208	Host	NO
GALE	283.999	0.0352275	0.199544	0.17654	0.859869	0.95928	241.633	269.999	283.368	286.397	318.617	303.982	Host	NO
AMY1B	0	NA	NA	NA	NA	NA	0	0	0	0	0	0	Host	NO
AMY1C	0	NA	NA	NA	NA	NA	0	0	0	0	0	0	Host	NO
CPLX2	9.80073	0.814334	0.647361	1.25793	0.208418	NA	7.18168	9.77208	8.05022	17.0137	5.00446	11.7822	Host	NO
C1QL4	7.30337	0.735346	0.742565	0.990278	0.322038	NA	4.9374	13.0294	6.44018	5.67122	6.67261	7.06935	Host	NO
TTC32	30.6638	0.604378	0.399407	1.51319	0.130232	0.429719	30.0733	32.9355	19.3205	36.8629	20.0178	44.7725	Host	NO
TMEM89	0	NA	NA	NA	NA	NA	0	0	0	0	0	0	Host	NO
PRSS37	0	NA	NA	NA	NA	NA	0	0	0	0	0	0	Host	NO
TAGLN3	0.0498728	-0.105079	4.01267	-0.0261868	0.979108	NA	0.299237	0	0	0	0	0	Host	NO
TRIM72	0	NA	NA	NA	NA	NA	0	0	0	0	0	0	Host	NO
REG3G	0	NA	NA	NA	NA	NA	0	0	0	0	0	0	Host	NO
CISD2	179.992	-0.156371	0.277209	-0.564091	0.572692	0.841499	166.226	104.959	201.256	246.698	193.506	167.308	Host	NO
CGGBP1	101.038	0.349159	0.264761	1.31877	0.187246	0.516649	72.8641	94.1015	96.6027	130.438	96.7528	115.466	Host	NO
CCDC73	0	NA	NA	NA	NA	NA	0	0	0	0	0	0	Host	NO
CTDSPL	2.06059	0.0189147	1.35043	0.0140064	0.988825	NA	2.99237	3.25736	1.61004	2.83561	1.66815	0	Host	NO
C4orf46	9.12994	0.282908	0.710377	0.398251	0.690445	NA	5.98473	5.42893	12.8804	11.3424	5.00446	14.1387	Host	NO
EID3	6.89913	0.684534	0.791282	0.865095	0.386987	NA	8.229	10.4959	1.61004	11.3424	5.00446	4.7129	Host	NO
LAMTOR4	76.514	-0.64793	0.293279	-2.20926	0.0271566	0.168395	82.29	47.7746	96.6027	53.8766	98.421	80.1193	Host	NO
GPX8	274.532	-0.341701	0.201225	-1.6981	0.089488	0.354348	272.455	212.452	325.229	255.205	320.285	261.566	Host	NO
C14orf180	0	NA	NA	NA	NA	NA	0	0	0	0	0	0	Host	NO
TTLL9	0	NA	NA	NA	NA	NA	0	0	0	0	0	0	Host	NO
PHOSPHO2	2.61148	0.0949038	1.18093	0.0803636	0.935948	NA	2.69313	2.89543	3.22009	2.83561	1.66815	2.35645	Host	NO
TMEM64	33.8873	0.233072	0.36986	0.630163	0.528588	0.817014	30.2229	36.1929	35.421	28.3561	28.3586	44.7725	Host	NO
TCHHL1	0	NA	NA	NA	NA	NA	0	0	0	0	0	0	Host	NO
NEXMIF	0.318214	-1.11435	3.22331	-0.345716	0.729556	NA	0.299237	0	1.61004	0	0	0	Host	NO
KYAT3	66.1627	-0.145835	0.302046	-0.482824	0.629221	0.865913	64.7847	49.2223	64.4018	82.2327	75.0669	61.2677	Host	NO
CST9	0	NA	NA	NA	NA	NA	0	0	0	0	0	0	Host	NO
SMIM29	8.38832	0.132391	0.70964	0.186561	0.852005	NA	7.33129	10.4959	12.8804	2.83561	5.00446	11.7822	Host	NO
CHAC2	33.9523	-0.407926	0.381039	-1.07056	0.284366	0.636631	43.8381	24.6112	37.031	31.1917	31.6949	35.3467	Host	NO
RBPMS	124.27	0.0732928	0.236505	0.309899	0.756638	0.924437	136.751	133.19	109.483	133.274	115.103	117.822	Host	NO
CFAP58	1.31657	1.98599	1.7511	1.13414	0.256735	NA	0.89771	1.80964	0	2.83561	0	2.35645	Host	NO
ZNF121	26.1332	0.0453576	0.425028	0.106717	0.915014	0.976418	29.0259	30.764	32.2009	19.8493	16.6815	28.2774	Host	NO
C6orf226	11.4989	-0.233934	0.61542	-0.38012	0.703856	NA	8.52824	9.77208	16.1004	14.1781	13.3452	7.06935	Host	NO
TMCO2	0	NA	NA	NA	NA	NA	0	0	0	0	0	0	Host	NO
CTAGE15	0.0249364	0.203768	4.01671	0.05073	0.959541	NA	0.149618	0	0	0	0	0	Host	NO
RAB19	0	NA	NA	NA	NA	NA	0	0	0	0	0	0	Host	NO
FBXO47	0.0498728	-0.105079	4.01267	-0.0261868	0.979108	NA	0.299237	0	0	0	0	0	Host	NO
SPDYC	0	NA	NA	NA	NA	NA	0	0	0	0	0	0	Host	NO
SLC35D3	0	NA	NA	NA	NA	NA	0	0	0	0	0	0	Host	NO
ZNF468	0.483926	0.485015	2.63034	0.184393	0.853705	NA	0.149618	1.08579	0	0	1.66815	0	Host	NO
CUL4A	277.082	-0.077552	0.19818	-0.39132	0.695561	0.897484	312.253	271.809	239.897	280.725	298.599	259.209	Host	NO
CKAP5	326.006	0.201612	0.261765	0.770201	0.44118	0.768018	432.995	429.61	265.657	331.766	208.519	287.487	Host	NO
ITPRIPL1	0	NA	NA	NA	NA	NA	0	0	0	0	0	0	Host	NO
RPS5	1307.18	-3.34856	0.175781	-19.0496	6.61439e-81	4.62787e-78	2160.94	241.407	2444.05	207	2542.26	247.427	Host	YES
GRINA	527.028	-0.401717	0.175354	-2.29089	0.0219696	0.146977	537.13	469.06	634.358	442.355	633.898	445.369	Host	NO
ACSL6	0.0498728	-0.105079	4.01267	-0.0261868	0.979108	NA	0.299237	0	0	0	0	0	Host	NO
PPP2CB	335.263	0.0993081	0.191342	0.519008	0.603755	0.854693	304.772	386.178	347.77	345.944	325.29	301.626	Host	NO
CLSTN1	748.562	0.194177	0.197604	0.982658	0.325776	0.676029	770.235	1004.71	692.319	708.903	638.902	676.301	Host	NO
HS3ST6	0.867545	0.36531	2.15305	0.169671	0.865269	NA	1.6458	0.723858	0	2.83561	0	0	Host	NO
SLX4IP	17.4052	-0.0925805	0.506986	-0.18261	0.855104	NA	14.3634	17.7345	14.4904	17.0137	26.6904	14.1387	Host	NO
SPANXN3	0.0603215	1.32194	4.01014	0.32965	0.741664	NA	0	0.361929	0	0	0	0	Host	NO
PRAMEF4	0	NA	NA	NA	NA	NA	0	0	0	0	0	0	Host	NO
SPANXN4	0.0603215	1.32194	4.01014	0.32965	0.741664	NA	0	0.361929	0	0	0	0	Host	NO
SPANXN1	0	NA	NA	NA	NA	NA	0	0	0	0	0	0	Host	NO
SPANXN2	0	NA	NA	NA	NA	NA	0	0	0	0	0	0	Host	NO
SPANXN5	0.616372	-1.18617	2.65236	-0.447214	0.654721	NA	0	0.361929	0	0	3.3363	0	Host	NO
KIAA0930	116.116	0.177635	0.238882	0.743608	0.457114	0.776007	102.339	112.198	106.263	138.945	116.771	120.179	Host	NO
TUT4	67.7318	0.288049	0.30034	0.959076	0.33752	0.688166	73.1633	74.1954	64.4018	82.2327	41.7038	70.6935	Host	NO
RLIG1	89.526	-0.154948	0.268247	-0.577631	0.563513	0.835876	84.9832	69.4904	101.433	93.5751	93.4165	94.258	Host	NO
USF3	5.45588	0.482909	0.839007	0.575572	0.564904	NA	3.89007	5.79086	4.83013	8.50683	5.00446	4.7129	Host	NO
B3GNTL1	19.1068	0.155347	0.487195	0.31886	0.749833	NA	14.2137	14.8391	19.3205	22.6849	20.0178	23.5645	Host	NO
LUZP2	0	NA	NA	NA	NA	NA	0	0	0	0	0	0	Host	NO
VPS8	43.1264	0.0770355	0.362712	0.212388	0.831805	0.951605	56.2565	47.7746	40.2511	45.3698	26.6904	42.4161	Host	NO
TMEM230	113.26	-0.208869	0.242619	-0.860891	0.389298	0.731874	108.473	96.635	132.024	110.589	123.443	108.397	Host	NO
HRNR	0.0603215	1.32194	4.01014	0.32965	0.741664	NA	0	0.361929	0	0	0	0	Host	NO
PKD1	29.3712	0.527232	0.409638	1.28707	0.198071	0.53269	28.7267	31.4878	19.3205	25.5205	21.686	49.4854	Host	NO
DNAAF9	51.1656	-0.00700292	0.317037	-0.0220886	0.982377	0.995378	58.6504	51.7558	51.5214	53.8766	41.7038	49.4854	Host	NO
ZNF648	0	NA	NA	NA	NA	NA	0	0	0	0	0	0	Host	NO
FAM168B	44.9029	-0.050301	0.345093	-0.145761	0.88411	0.967291	44.287	43.0695	61.1817	39.6985	31.6949	49.4854	Host	NO
RIPPLY2	0.110194	0.528936	3.99787	0.132304	0.894744	NA	0.299237	0.361929	0	0	0	0	Host	NO
DALRD3	31.508	-0.282551	0.390505	-0.723554	0.46934	0.782355	31.8687	24.6112	27.3708	31.1917	43.372	30.6338	Host	NO
C10orf62	0	NA	NA	NA	NA	NA	0	0	0	0	0	0	Host	NO
KDM1A	285.929	0.0204904	0.192559	0.106411	0.915256	0.976428	303.575	300.763	293.028	263.712	255.227	299.269	Host	NO
RPS6	1986.72	-2.57539	0.194628	-13.2324	5.70584e-40	7.25851e-38	2770.63	465.079	3867.33	618.163	3558.17	640.954	Host	YES
IRAK1BP1	2.01371	-1.18697	1.45526	-0.815642	0.414705	NA	2.99237	2.5335	3.22009	0	3.3363	0	Host	NO
SHE	0	NA	NA	NA	NA	NA	0	0	0	0	0	0	Host	NO
LRRC38	0.55786	1.85807	2.50088	0.742969	0.4575	NA	0.149618	0.361929	0	2.83561	0	0	Host	NO
NRG3	0	NA	NA	NA	NA	NA	0	0	0	0	0	0	Host	NO
ZNF766	24.3138	0.280432	0.426217	0.657956	0.510566	0.807365	21.545	24.9731	24.1507	19.8493	20.0178	35.3467	Host	NO
CLVS2	0	NA	NA	NA	NA	NA	0	0	0	0	0	0	Host	NO
PM20D2	58.5742	0.177964	0.294903	0.603467	0.546198	0.827477	53.713	61.166	53.1315	56.7122	58.3853	68.337	Host	NO
TTC7B	21.6239	-0.593162	0.450263	-1.31737	0.187715	NA	23.1908	17.3726	28.9808	17.0137	26.6904	16.4951	Host	NO
PIK3R6	0	NA	NA	NA	NA	NA	0	0	0	0	0	0	Host	NO
LELP1	0	NA	NA	NA	NA	NA	0	0	0	0	0	0	Host	NO
RNF187	180.689	0.198052	0.246338	0.803984	0.421406	0.754815	133.16	147.305	194.815	209.835	175.156	223.863	Host	NO
C22orf42	0	NA	NA	NA	NA	NA	0	0	0	0	0	0	Host	NO
SAMD15	7.6355	0.281964	0.72885	0.386862	0.698859	NA	5.68549	6.87665	4.83013	11.3424	10.0089	7.06935	Host	NO
SPIN3	3.31667	-0.256095	1.09707	-0.233436	0.815423	NA	3.89007	5.42893	3.22009	0	5.00446	2.35645	Host	NO
IBA57	12.0656	0.749416	0.633003	1.18391	0.23645	NA	9.42595	13.3914	4.83013	28.3561	11.6771	4.7129	Host	NO
C6orf163	0	NA	NA	NA	NA	NA	0	0	0	0	0	0	Host	NO
TDRD6	0	NA	NA	NA	NA	NA	0	0	0	0	0	0	Host	NO
FAM83B	10.5352	0.811836	0.647413	1.25397	0.209854	NA	8.9771	11.9437	8.05022	5.67122	5.00446	23.5645	Host	NO
TSPO2	0.0249364	0.203768	4.01671	0.05073	0.959541	NA	0.149618	0	0	0	0	0	Host	NO
TECRL	0	NA	NA	NA	NA	NA	0	0	0	0	0	0	Host	NO
SLC25A30	32.1865	-0.418009	0.407386	-1.02608	0.304855	0.656973	32.0183	27.1447	24.1507	31.1917	55.049	23.5645	Host	NO
TMEM244	0	NA	NA	NA	NA	NA	0	0	0	0	0	0	Host	NO
ZIK1	0	NA	NA	NA	NA	NA	0	0	0	0	0	0	Host	NO
C1orf167	0	NA	NA	NA	NA	NA	0	0	0	0	0	0	Host	NO
EEIG2	11.6497	-0.132514	0.614714	-0.21557	0.829323	NA	8.67786	8.32437	12.8804	8.50683	15.0134	16.4951	Host	NO
CLPSL1	0	NA	NA	NA	NA	NA	0	0	0	0	0	0	Host	NO
ACER2	12.6975	-0.0490318	0.567006	-0.0864749	0.931089	NA	12.4183	11.9437	9.66027	11.3424	16.6815	14.1387	Host	NO
ZC3H12B	0	NA	NA	NA	NA	NA	0	0	0	0	0	0	Host	NO
PRAMEF6	0	NA	NA	NA	NA	NA	0	0	0	0	0	0	Host	NO
PRAMEF9	0	NA	NA	NA	NA	NA	0	0	0	0	0	0	Host	NO
RSPH4A	0.0603215	1.32194	4.01014	0.32965	0.741664	NA	0	0.361929	0	0	0	0	Host	NO
SLC10A5	0	NA	NA	NA	NA	NA	0	0	0	0	0	0	Host	NO
SERP2	0	NA	NA	NA	NA	NA	0	0	0	0	0	0	Host	NO
SLC6A17	52.2637	0.0947636	0.315233	0.300615	0.763708	0.927037	43.6885	57.9086	54.7415	51.041	56.7172	49.4854	Host	NO
BNIP5	0	NA	NA	NA	NA	NA	0	0	0	0	0	0	Host	NO
GLYATL3	0	NA	NA	NA	NA	NA	0	0	0	0	0	0	Host	NO
C6orf58	11.2126	-0.393197	0.608224	-0.646467	0.517977	NA	14.513	9.41015	8.05022	8.50683	15.0134	11.7822	Host	NO
NUGGC	0.0249364	0.203768	4.01671	0.05073	0.959541	NA	0.149618	0	0	0	0	0	Host	NO
C1QL3	0	NA	NA	NA	NA	NA	0	0	0	0	0	0	Host	NO
MUC21	0	NA	NA	NA	NA	NA	0	0	0	0	0	0	Host	NO
C10orf120	0	NA	NA	NA	NA	NA	0	0	0	0	0	0	Host	NO
HACD4	4.77638	0.149654	0.940431	0.159133	0.873564	NA	6.13435	8.6863	4.83013	5.67122	3.3363	0	Host	NO
GOLGA7B	4.10792	0.56062	1.00013	0.560546	0.575107	NA	2.99237	2.89543	4.83013	2.83561	1.66815	9.4258	Host	NO
CALHM6	0	NA	NA	NA	NA	NA	0	0	0	0	0	0	Host	NO
BCL2L15	6.11097	-0.362072	0.806327	-0.449039	0.653404	NA	8.07939	4.34315	4.83013	5.67122	6.67261	7.06935	Host	NO
THEMIS	0	NA	NA	NA	NA	NA	0	0	0	0	0	0	Host	NO
FAM171A1	6.01731	-1.23839	0.896516	-1.38133	0.167176	NA	12.5679	6.51472	9.66027	0	5.00446	2.35645	Host	NO
HES5	0	NA	NA	NA	NA	NA	0	0	0	0	0	0	Host	NO
LIPJ	0	NA	NA	NA	NA	NA	0	0	0	0	0	0	Host	NO
CFAP95	0.0249364	0.203768	4.01671	0.05073	0.959541	NA	0.149618	0	0	0	0	0	Host	NO
RAP1B	494.774	-0.190345	0.185262	-1.02744	0.304215	0.656346	468.904	441.915	582.836	527.424	530.472	417.092	Host	NO
CYP4A22	0	NA	NA	NA	NA	NA	0	0	0	0	0	0	Host	NO
METTL21C	0	NA	NA	NA	NA	NA	0	0	0	0	0	0	Host	NO
LDLRAD1	0	NA	NA	NA	NA	NA	0	0	0	0	0	0	Host	NO
CFAP141	0	NA	NA	NA	NA	NA	0	0	0	0	0	0	Host	NO
NCMAP	0	NA	NA	NA	NA	NA	0	0	0	0	0	0	Host	NO
AFMID	18.8658	-0.23748	0.480885	-0.493841	0.621419	NA	20.7969	15.201	16.1004	14.1781	23.3541	23.5645	Host	NO
MYBPHL	0	NA	NA	NA	NA	NA	0	0	0	0	0	0	Host	NO
IFIT1B	0.110194	0.528936	3.99787	0.132304	0.894744	NA	0.299237	0.361929	0	0	0	0	Host	NO
RPS7	1805.1	-2.24325	0.180799	-12.4074	2.38164e-35	2.59692e-33	2682.66	520.092	3302.2	686.218	2944.29	695.153	Host	YES
SLC5A9	0	NA	NA	NA	NA	NA	0	0	0	0	0	0	Host	NO
MAGEA4	0	NA	NA	NA	NA	NA	0	0	0	0	0	0	Host	NO
C1GALT1C1	321	0.0515138	0.208941	0.246548	0.805258	0.943628	368.36	380.387	264.047	289.232	315.281	308.695	Host	NO
SLC9A4	0.0249364	0.203768	4.01671	0.05073	0.959541	NA	0.149618	0	0	0	0	0	Host	NO
TMEM44	28.2588	0.27848	0.410545	0.678317	0.497571	0.800154	27.6794	24.6112	19.3205	31.1917	26.6904	40.0596	Host	NO
TRAPPC2	3.61551	-0.446042	1.04822	-0.425522	0.670456	NA	4.9374	2.17157	3.22009	5.67122	3.3363	2.35645	Host	NO
PCGF6	25.9696	-0.781392	0.428799	-1.82228	0.0684122	0.303749	27.3801	18.4584	32.2009	14.1781	40.0357	23.5645	Host	NO
CHCHD7	22.7315	-0.143203	0.461916	-0.31002	0.756545	NA	19.4504	16.2868	30.5909	31.1917	20.0178	18.8516	Host	NO
MCCD1	0	NA	NA	NA	NA	NA	0	0	0	0	0	0	Host	NO
PNLIPRP3	0.403471	-0.605803	2.74664	-0.220562	0.825434	NA	0.448855	0.361929	1.61004	0	0	0	Host	NO
NAA30	39.2646	0.454768	0.351754	1.29285	0.196061	0.529984	34.4122	38.7264	27.3708	48.2054	35.0312	51.8419	Host	NO
NMS	0	NA	NA	NA	NA	NA	0	0	0	0	0	0	Host	NO
XKR7	0	NA	NA	NA	NA	NA	0	0	0	0	0	0	Host	NO
ARSH	0	NA	NA	NA	NA	NA	0	0	0	0	0	0	Host	NO
XKR9	1.65418	-0.685356	1.5064	-0.454962	0.649137	NA	2.84275	1.44772	1.61004	0	1.66815	2.35645	Host	NO
DEFB121	0	NA	NA	NA	NA	NA	0	0	0	0	0	0	Host	NO
RPS8	1089.34	-2.405	0.176646	-13.6148	3.27074e-42	4.57685e-40	1639.52	308.363	1911.12	382.807	1938.39	355.824	Host	YES
RNASE13	0	NA	NA	NA	NA	NA	0	0	0	0	0	0	Host	NO
CENPP	6.2399	0.14495	0.828381	0.174979	0.861096	NA	7.78015	3.98122	3.22009	5.67122	5.00446	11.7822	Host	NO
PRAMEF8	0	NA	NA	NA	NA	NA	0	0	0	0	0	0	Host	NO
PRAMEF7	0	NA	NA	NA	NA	NA	0	0	0	0	0	0	Host	NO
ARSI	89.5388	0.903717	0.255944	3.53092	0.000414123	0.00672114	64.0366	110.388	62.7918	119.096	58.3853	122.535	Host	NO
ANO9	1.03253	-1.40477	1.96503	-0.714883	0.474681	NA	3.44122	1.08579	0	0	1.66815	0	Host	NO
NTRK3	56.9369	0.0810633	0.455535	0.177952	0.858761	0.95928	21.3954	27.5066	75.6721	70.8903	68.3942	77.7628	Host	NO
DNAJC21	75.9068	-0.0707869	0.274196	-0.258161	0.796282	0.941065	76.4549	65.1472	82.1123	82.2327	71.7306	77.7628	Host	NO
WDR31	3.64849	-0.17284	1.15604	-0.14951	0.881151	NA	4.9374	1.08579	0	8.50683	5.00446	2.35645	Host	NO
OPCML	0	NA	NA	NA	NA	NA	0	0	0	0	0	0	Host	NO
KRTAP5-6	0	NA	NA	NA	NA	NA	0	0	0	0	0	0	Host	NO
MS4A13	0	NA	NA	NA	NA	NA	0	0	0	0	0	0	Host	NO
MYLK4	0.0249364	0.203768	4.01671	0.05073	0.959541	NA	0.149618	0	0	0	0	0	Host	NO
C1orf146	0	NA	NA	NA	NA	NA	0	0	0	0	0	0	Host	NO
FOXP4	52.4346	-0.11451	0.327362	-0.349795	0.726492	0.912944	42.9404	43.4315	64.4018	48.2054	56.7172	58.9112	Host	NO
FAM221B	0	NA	NA	NA	NA	NA	0	0	0	0	0	0	Host	NO
ZSCAN23	0	NA	NA	NA	NA	NA	0	0	0	0	0	0	Host	NO
CFAP157	0	NA	NA	NA	NA	NA	0	0	0	0	0	0	Host	NO
KRTAP5-7	0	NA	NA	NA	NA	NA	0	0	0	0	0	0	Host	NO
CENPW	23.1388	-0.126364	0.450221	-0.280671	0.778963	NA	21.3954	16.6487	19.3205	25.5205	30.0267	25.9209	Host	NO
CTBP1	99.0118	0.204828	0.26212	0.781428	0.434551	0.764188	75.5572	100.978	112.703	113.424	90.0802	101.327	Host	NO
GRAMD2A	0	NA	NA	NA	NA	NA	0	0	0	0	0	0	Host	NO
MYPOP	6.84339	-0.142995	0.767137	-0.186401	0.85213	NA	5.83511	6.51472	6.44018	2.83561	10.0089	9.4258	Host	NO
ARGFX	0	NA	NA	NA	NA	NA	0	0	0	0	0	0	Host	NO
KRTAP5-3	0	NA	NA	NA	NA	NA	0	0	0	0	0	0	Host	NO
KRTAP5-10	0	NA	NA	NA	NA	NA	0	0	0	0	0	0	Host	NO
RGR	0	NA	NA	NA	NA	NA	0	0	0	0	0	0	Host	NO
DPRX	0	NA	NA	NA	NA	NA	0	0	0	0	0	0	Host	NO
DUXA	0.0748091	-0.335377	4.01014	-0.0836322	0.933349	NA	0.448855	0	0	0	0	0	Host	NO
ABI1	278.582	0.113725	0.189923	0.598797	0.549308	0.829829	278.589	284.114	275.318	277.89	246.887	308.695	Host	NO
NHLRC3	29.5945	-0.190486	0.390377	-0.487954	0.625582	0.864306	34.8611	31.1259	30.5909	22.6849	30.0267	28.2774	Host	NO
SLC25A53	0.0249364	0.203768	4.01671	0.05073	0.959541	NA	0.149618	0	0	0	0	0	Host	NO
NUDT17	3.88534	0.516547	1.01969	0.506571	0.612456	NA	2.69313	3.25736	4.83013	8.50683	1.66815	2.35645	Host	NO
CTU2	21.9624	0.177119	0.471093	0.375975	0.706935	NA	17.2061	17.7345	28.9808	19.8493	15.0134	32.9903	Host	NO
DDX60L	718.666	0.029004	0.224235	0.129346	0.897084	0.971684	940.65	896.86	608.597	632.341	585.521	648.024	Host	NO
SPIN4	49.3855	0.248849	0.320226	0.777104	0.437098	0.765379	47.429	54.2893	40.2511	65.219	46.7083	42.4161	Host	NO
SPMIP3	0	NA	NA	NA	NA	NA	0	0	0	0	0	0	Host	NO
FAM209A	0	NA	NA	NA	NA	NA	0	0	0	0	0	0	Host	NO
PLAC9	0	NA	NA	NA	NA	NA	0	0	0	0	0	0	Host	NO
LRRC73	0.646112	-2.17461	2.33581	-0.930989	0.351859	NA	0.598473	0	1.61004	0	1.66815	0	Host	NO
PABPC1L2A	0	NA	NA	NA	NA	NA	0	0	0	0	0	0	Host	NO
BEX5	0	NA	NA	NA	NA	NA	0	0	0	0	0	0	Host	NO
TCEAL5	0	NA	NA	NA	NA	NA	0	0	0	0	0	0	Host	NO
ZKSCAN2	20.6751	0.145618	0.463594	0.314106	0.75344	NA	17.655	26.7827	22.5406	14.1781	21.686	21.208	Host	NO
C16orf86	0	NA	NA	NA	NA	NA	0	0	0	0	0	0	Host	NO
UBE2NL	0	NA	NA	NA	NA	NA	0	0	0	0	0	0	Host	NO
KNOP1	64.817	0.179771	0.304946	0.589516	0.555515	0.831251	67.3282	74.1954	41.8612	56.7122	73.3987	75.4064	Host	NO
C9orf152	0.0249364	0.203768	4.01671	0.05073	0.959541	NA	0.149618	0	0	0	0	0	Host	NO
SNX30	9.61727	0.0797143	0.673625	0.118336	0.905801	NA	9.87481	7.23858	4.83013	17.0137	11.6771	7.06935	Host	NO
RPS9	925.01	-3.39363	0.181433	-18.7046	4.53958e-78	2.72245e-75	1619.62	174.45	1759.78	155.959	1696.51	143.743	Host	YES
SLC3A2	2647.91	-0.248511	0.225297	-1.10304	0.270011	0.623834	3595.63	3291.02	2450.49	2018.95	2587.3	1944.07	Host	NO
OR11H12	0	NA	NA	NA	NA	NA	0	0	0	0	0	0	Host	NO
OR2G6	0	NA	NA	NA	NA	NA	0	0	0	0	0	0	Host	NO
OR8U8	0	NA	NA	NA	NA	NA	0	0	0	0	0	0	Host	NO
OR8U9	0	NA	NA	NA	NA	NA	0	0	0	0	0	0	Host	NO
OR9G9	0	NA	NA	NA	NA	NA	0	0	0	0	0	0	Host	NO
CXorf66	0	NA	NA	NA	NA	NA	0	0	0	0	0	0	Host	NO
PRAMEF5	0	NA	NA	NA	NA	NA	0	0	0	0	0	0	Host	NO
PAGE5	0	NA	NA	NA	NA	NA	0	0	0	0	0	0	Host	NO
SEH1L	103.17	-0.15419	0.248219	-0.621187	0.534476	0.819628	112.962	103.512	104.653	79.3971	110.098	108.397	Host	NO
AWAT1	0	NA	NA	NA	NA	NA	0	0	0	0	0	0	Host	NO
LURAP1	0	NA	NA	NA	NA	NA	0	0	0	0	0	0	Host	NO
HYKK	8.00547	0.136137	0.720674	0.188902	0.85017	NA	5.53588	8.32437	6.44018	11.3424	11.6771	4.7129	Host	NO
ALG10B	5.44746	-0.0470312	0.865424	-0.0543447	0.956661	NA	8.52824	7.96244	4.83013	5.67122	3.3363	2.35645	Host	NO
ZC2HC1B	0	NA	NA	NA	NA	NA	0	0	0	0	0	0	Host	NO
CFAP126	0	NA	NA	NA	NA	NA	0	0	0	0	0	0	Host	NO
NHSL2	4.94332	0.00418107	0.901719	0.00463678	0.9963	NA	4.18931	2.89543	4.83013	5.67122	5.00446	7.06935	Host	NO
DCAF12L2	0.220389	0.480836	3.72013	0.129252	0.897158	NA	0.598473	0.723858	0	0	0	0	Host	NO
AADACL4	0	NA	NA	NA	NA	NA	0	0	0	0	0	0	Host	NO
HNRNPCL1	0	NA	NA	NA	NA	NA	0	0	0	0	0	0	Host	NO
CCDC184	4.43547	-0.496085	0.994086	-0.499036	0.617754	NA	2.69313	2.89543	9.66027	5.67122	3.3363	2.35645	Host	NO
TMEM82	0	NA	NA	NA	NA	NA	0	0	0	0	0	0	Host	NO
TRNP1	104.295	-0.295358	0.250808	-1.17763	0.238945	0.585917	107.426	105.321	117.533	87.9039	125.111	82.4757	Host	NO
FAM209B	0.686019	0.397977	2.40757	0.165303	0.868706	NA	0.149618	0	1.61004	0	0	2.35645	Host	NO
FAM227A	0.0249364	0.203768	4.01671	0.05073	0.959541	NA	0.149618	0	0	0	0	0	Host	NO
C2orf68	19.0167	0.700409	0.499835	1.40128	0.161131	NA	10.7725	22.4396	24.1507	25.5205	10.0089	21.208	Host	NO
PRR23B	0	NA	NA	NA	NA	NA	0	0	0	0	0	0	Host	NO
LRRC26	1.85596	0.279248	1.52987	0.182531	0.855166	NA	0.448855	1.08579	3.22009	0	1.66815	4.7129	Host	NO
GDPGP1	26.943	-0.105383	0.409099	-0.257599	0.796717	0.941065	31.1206	30.764	28.9808	19.8493	25.0223	25.9209	Host	NO
ZNF793	0.0852579	0.837783	4.00193	0.209345	0.834179	NA	0.149618	0.361929	0	0	0	0	Host	NO
VSIG8	0.0249364	0.203768	4.01671	0.05073	0.959541	NA	0.149618	0	0	0	0	0	Host	NO
PTRHD1	59.6189	-1.11726	0.311083	-3.59153	0.000328747	0.00549833	72.2656	34.3833	93.3826	36.8629	78.4032	42.4161	Host	NO
LIAT1	2.73483	-0.0421473	1.18309	-0.0356249	0.971581	NA	2.24427	2.89543	3.22009	0	3.3363	4.7129	Host	NO
LDLRAD2	0	NA	NA	NA	NA	NA	0	0	0	0	0	0	Host	NO
SRRD	16.2685	0.625814	0.515895	1.21307	0.225105	NA	12.2687	14.4772	11.2703	22.6849	13.3452	23.5645	Host	NO
SMCO3	0	NA	NA	NA	NA	NA	0	0	0	0	0	0	Host	NO
H3-5	0.901885	-0.93123	1.96065	-0.474961	0.634815	NA	1.04733	1.08579	1.61004	0	1.66815	0	Host	NO
EIF2AK4	65.9246	-0.035149	0.282485	-0.124428	0.900977	0.972439	69.2733	66.9569	69.2319	62.3834	61.7216	65.9806	Host	NO
PLIN5	0	NA	NA	NA	NA	NA	0	0	0	0	0	0	Host	NO
RFPL4B	0.0249364	0.203768	4.01671	0.05073	0.959541	NA	0.149618	0	0	0	0	0	Host	NO
FOXB2	0	NA	NA	NA	NA	NA	0	0	0	0	0	0	Host	NO
FAM47C	0	NA	NA	NA	NA	NA	0	0	0	0	0	0	Host	NO
DGKK	0	NA	NA	NA	NA	NA	0	0	0	0	0	0	Host	NO
TMEM225	0	NA	NA	NA	NA	NA	0	0	0	0	0	0	Host	NO
MAD1L1	42.4959	0.24466	0.365882	0.668687	0.503695	0.803234	50.1221	58.6325	40.2511	36.8629	26.6904	42.4161	Host	NO
CARMIL2	2.55324	0.701873	1.28803	0.54492	0.585809	NA	0.89771	1.44772	1.61004	5.67122	3.3363	2.35645	Host	NO
EXOC7	204.479	0.179947	0.214481	0.838989	0.401475	0.741165	212.308	216.795	181.935	255.205	176.824	183.803	Host	NO
STAP2	0.34315	-1.27327	3.12228	-0.4078	0.683421	NA	0.448855	0	1.61004	0	0	0	Host	NO
C8orf58	12.5239	-0.158526	0.57943	-0.273591	0.784399	NA	10.174	13.0294	14.4904	11.3424	16.6815	9.4258	Host	NO
EOLA2	2.16133	1.61873	1.44198	1.12257	0.26162	NA	0.448855	2.17157	1.61004	0	1.66815	7.06935	Host	NO
RPS10	782.365	-2.36368	0.1738	-13.6	4.00384e-42	5.42197e-40	1255	238.511	1326.68	246.698	1344.53	282.774	Host	YES
ANXA2R	2.95107	1.0617	1.18207	0.898175	0.369092	NA	1.34656	3.98122	4.83013	2.83561	0	4.7129	Host	NO
DCUN1D2	3.09027	-0.058122	1.18716	-0.0489587	0.960952	NA	1.49618	1.80964	4.83013	0	3.3363	7.06935	Host	NO
SUPT20H	90.327	0.0378966	0.256169	0.147936	0.882393	0.966939	96.5038	95.5493	80.5022	85.0683	90.0802	94.258	Host	NO
SPRR2G	0	NA	NA	NA	NA	NA	0	0	0	0	0	0	Host	NO
IL31	0	NA	NA	NA	NA	NA	0	0	0	0	0	0	Host	NO
FLG2	0	NA	NA	NA	NA	NA	0	0	0	0	0	0	Host	NO
DBNL	225.594	0.174676	0.204702	0.853318	0.393483	0.734968	194.653	210.643	222.186	252.369	216.86	256.853	Host	NO
CARS1	352.191	-0.140442	0.192807	-0.728406	0.466365	0.781089	407.56	371.339	323.619	323.26	378.671	308.695	Host	NO
CIMAP1B	20.7584	0.375292	0.484225	0.775035	0.438319	NA	13.9145	15.201	20.9306	25.5205	18.3497	30.6338	Host	NO
USP21	13.1533	0.314938	0.567023	0.555423	0.578606	NA	8.82748	14.4772	16.1004	11.3424	11.6771	16.4951	Host	NO
OCIAD2	388.997	-0.307456	0.237477	-1.29468	0.195432	0.529076	320.482	254.074	457.253	413.999	508.786	379.388	Host	NO
CPZ	0.0852579	0.837783	4.00193	0.209345	0.834179	NA	0.149618	0.361929	0	0	0	0	Host	NO
SPRR2F	0	NA	NA	NA	NA	NA	0	0	0	0	0	0	Host	NO
CRMP1	7.70022	-0.00123396	0.850757	-0.00145043	0.998843	NA	2.69313	2.5335	8.05022	14.1781	11.6771	7.06935	Host	NO
CUTA	262.742	-0.234609	0.208012	-1.12786	0.259379	0.612587	241.185	213.538	288.198	252.369	321.953	259.209	Host	NO
CFAP119	1.47308	2.65913	1.78807	1.48715	0.136974	NA	0.448855	0.361929	0	5.67122	0	2.35645	Host	NO
C1QTNF12	0.0498728	-0.105079	4.01267	-0.0261868	0.979108	NA	0.299237	0	0	0	0	0	Host	NO
GLTPD2	0.0603215	1.32194	4.01014	0.32965	0.741664	NA	0	0.361929	0	0	0	0	Host	NO
LAT	0.891155	0.509175	2.01198	0.253072	0.800212	NA	0.598473	0.723858	0	0	1.66815	2.35645	Host	NO
SLX1A	0	NA	NA	NA	NA	NA	0	0	0	0	0	0	Host	NO
RPS11	1386.93	-3.08652	0.164834	-18.725	3.09669e-78	1.99999e-75	2383.27	281.581	2561.58	289.232	2497.22	308.695	Host	YES
PAGE2B	0	NA	NA	NA	NA	NA	0	0	0	0	0	0	Host	NO
BAG5	80.3762	0.183393	0.287387	0.63814	0.523382	0.816147	70.0213	70.2142	80.5022	119.096	71.7306	70.6935	Host	NO
MPG	47.1607	-0.26007	0.355749	-0.73105	0.464748	0.780188	40.6962	31.4878	48.3013	42.5342	63.3898	56.5548	Host	NO
RTKN	31.4663	0.067469	0.398825	0.169169	0.865663	0.960152	23.9389	31.4878	30.5909	22.6849	40.0357	40.0596	Host	NO
PHF6	124.825	0.157594	0.237513	0.663518	0.506999	0.80438	128.372	132.466	115.923	110.589	108.43	153.169	Host	NO
AURKC	0.160067	0.113802	3.99355	0.0284965	0.977266	NA	0.598473	0.361929	0	0	0	0	Host	NO
PAPSS2	140.991	-0.601577	0.274405	-2.19229	0.0283584	0.173287	211.71	150.562	164.225	85.0683	140.125	94.258	Host	NO
DNAJC25	22.2334	0.170259	0.479477	0.355093	0.72252	NA	21.2458	14.1152	20.9306	36.8629	16.6815	23.5645	Host	NO
IGSF11	2.25107	-0.0466269	1.48011	-0.0315023	0.974869	NA	5.68549	6.15279	0	0	1.66815	0	Host	NO
RPS12	438.813	-4.45333	0.258792	-17.2081	2.30688e-66	7.17353e-64	659.368	33.2975	975.687	51.041	875.78	37.7032	Host	YES
RPS13	1295.99	-2.33418	0.16814	-13.8824	8.10339e-44	1.17304e-41	2043.64	393.417	2274.99	484.889	2161.93	417.092	Host	YES
KHDC3L	0	NA	NA	NA	NA	NA	0	0	0	0	0	0	Host	NO
ARID3C	0.195452	0.66803	3.90268	0.171172	0.864088	NA	0.448855	0.723858	0	0	0	0	Host	NO
C4BPB	0.0748091	-0.335377	4.01014	-0.0836322	0.933349	NA	0.448855	0	0	0	0	0	Host	NO
RFFL	178.071	0.483674	0.223542	2.16369	0.0304885	0.181547	129.42	189.289	140.074	232.52	176.824	200.298	Host	NO
SLC27A6	0.571303	-1.91919	2.51301	-0.7637	0.445046	NA	0.149618	0	1.61004	0	1.66815	0	Host	NO
SAMD3	0	NA	NA	NA	NA	NA	0	0	0	0	0	0	Host	NO
SULT1A4	0	NA	NA	NA	NA	NA	0	0	0	0	0	0	Host	NO
SUGP2	43.5435	0.0884769	0.361021	0.245074	0.806399	0.944154	52.516	55.7371	43.4712	28.3561	31.6949	49.4854	Host	NO
TMCC1	24.6261	0.410313	0.42274	0.970605	0.331745	0.68147	21.0962	24.2492	17.7105	28.3561	23.3541	32.9903	Host	NO
LGR6	3.57657	0.481916	1.03696	0.464741	0.642117	NA	3.2916	2.89543	3.22009	5.67122	1.66815	4.7129	Host	NO
MAEA	74.5441	-0.345052	0.278577	-1.23862	0.215485	0.556509	92.6137	72.7477	85.3324	59.5478	73.3987	63.6241	Host	NO
CT45A1	0	NA	NA	NA	NA	NA	0	0	0	0	0	0	Host	NO
ESCO2	28.0341	-0.16186	0.422225	-0.383349	0.701461	0.899032	31.5695	30.764	24.1507	11.3424	35.0312	35.3467	Host	NO
KCNK2	0.278025	-0.701279	3.75414	-0.186801	0.851816	NA	0	0	0	0	1.66815	0	Host	NO
CCDC157	0.368086	-1.41111	3.03656	-0.464707	0.642142	NA	0.598473	0	1.61004	0	0	0	Host	NO
CT45A6	0	NA	NA	NA	NA	NA	0	0	0	0	0	0	Host	NO
INPP5D	0.0498728	-0.105079	4.01267	-0.0261868	0.979108	NA	0.299237	0	0	0	0	0	Host	NO
RCCD1	36.5542	0.581018	0.360856	1.61011	0.107373	0.388325	26.6321	37.2787	32.2009	45.3698	28.3586	49.4854	Host	NO
DAPL1	0	NA	NA	NA	NA	NA	0	0	0	0	0	0	Host	NO
VMAC	2.1659	0.323877	1.33513	0.242581	0.80833	NA	1.04733	1.80964	1.61004	2.83561	3.3363	2.35645	Host	NO
ERMAP	6.35723	0.971558	0.807202	1.20361	0.22874	NA	5.08702	6.15279	1.61004	8.50683	5.00446	11.7822	Host	NO
C14orf28	2.77446	1.60268	1.25899	1.27299	0.20302	NA	1.04733	2.89543	1.61004	0	1.66815	9.4258	Host	NO
LRIT2	0	NA	NA	NA	NA	NA	0	0	0	0	0	0	Host	NO
MIX23	89.4329	-0.783555	0.297845	-2.63075	0.00851971	0.0740492	93.3618	49.5843	125.584	96.4108	115.103	56.5548	Host	NO
DCAF8L1	0	NA	NA	NA	NA	NA	0	0	0	0	0	0	Host	NO
PAGE3	0	NA	NA	NA	NA	NA	0	0	0	0	0	0	Host	NO
FAM78B	0	NA	NA	NA	NA	NA	0	0	0	0	0	0	Host	NO
P4HA1	529.147	-0.663744	0.209088	-3.17447	0.00150109	0.0194493	769.487	506.701	605.377	337.438	578.849	377.032	Host	NO
YDJC	36.5488	0.347423	0.357716	0.971226	0.331436	0.68147	30.5221	36.9168	33.8109	36.8629	31.6949	49.4854	Host	NO
BRD10	13.9533	0.861015	0.583875	1.47466	0.140305	NA	7.63053	10.4959	12.8804	25.5205	8.34076	18.8516	Host	NO
TMEM30B	0.0748091	-0.335377	4.01014	-0.0836322	0.933349	NA	0.448855	0	0	0	0	0	Host	NO
P4HA2	941.366	-0.1124	0.211462	-0.531538	0.595046	0.852452	1215.05	1130.67	837.223	742.93	885.789	836.54	Host	NO
HFM1	0.328662	-0.0172618	3.25499	-0.0053032	0.995769	NA	0	0.361929	1.61004	0	0	0	Host	NO
CT83	0	NA	NA	NA	NA	NA	0	0	0	0	0	0	Host	NO
RAB28	11.4647	-0.0618029	0.623308	-0.0991532	0.921017	NA	9.57557	7.23858	11.2703	8.50683	13.3452	18.8516	Host	NO
VMA21	47.6518	-0.788277	0.326922	-2.41121	0.0158997	0.117631	58.2015	31.8498	59.5717	36.8629	61.7216	37.7032	Host	NO
RNF215	27.8681	-0.181693	0.421333	-0.431233	0.666299	0.884175	23.0412	20.63	33.8109	22.6849	31.6949	35.3467	Host	NO
H2AB1	0	NA	NA	NA	NA	NA	0	0	0	0	0	0	Host	NO
H2AB2	0	NA	NA	NA	NA	NA	0	0	0	0	0	0	Host	NO
ACTBL2	0.368086	-1.41111	3.03656	-0.464707	0.642142	NA	0.598473	0	1.61004	0	0	0	Host	NO
SH3PXD2B	118.213	0.19562	0.247189	0.791378	0.428723	0.760363	106.379	130.294	94.9927	102.082	131.784	143.743	Host	NO
GNG10	67.1397	-0.936201	0.322225	-2.90543	0.00366754	0.0393768	65.832	38.3645	83.7223	56.7122	113.434	44.7725	Host	NO
RPS15	1099.92	-1.72592	0.2096	-8.23435	1.8054e-16	1.43002e-14	1319.33	421.647	1961.03	482.054	1781.59	633.885	Host	YES
TPM1	938.158	-0.585444	0.180852	-3.23714	0.00120735	0.0162711	983.74	641.7	1180.16	765.615	1209.41	848.322	Host	NO
CMC4	4.84069	0.346011	0.909148	0.380589	0.703508	NA	4.03969	3.98122	1.61004	5.67122	6.67261	7.06935	Host	NO
MTCP1	1.03778	-0.541354	1.9597	-0.276243	0.782361	NA	1.19695	1.80964	3.22009	0	0	0	Host	NO
POLR3H	14.3635	0.236792	0.585018	0.40476	0.685654	NA	11.0718	11.2198	22.5406	19.8493	5.00446	16.4951	Host	NO
BRCC3	74.2597	-0.302628	0.279476	-1.08284	0.278879	0.633171	85.432	64.7853	66.0118	65.219	93.4165	70.6935	Host	NO
DKK3	35.8953	-0.401965	0.378343	-1.06244	0.288038	0.641646	34.5618	35.469	38.6411	22.6849	53.3809	30.6338	Host	NO
SERBP1	507.985	-0.75874	0.181063	-4.19048	2.7837e-05	0.000675489	687.496	398.846	568.346	337.438	662.256	393.527	Host	NO
FRMPD2	0.0603215	1.32194	4.01014	0.32965	0.741664	NA	0	0.361929	0	0	0	0	Host	NO
ABTB3	189.247	0.479166	0.213486	2.24448	0.0248014	0.158593	149.319	216.072	180.325	246.698	145.129	197.942	Host	NO
KIR2DL5B	0	NA	NA	NA	NA	NA	0	0	0	0	0	0	Host	NO
MYZAP	14.461	0.577691	0.546053	1.05794	0.290083	NA	11.8198	12.6675	12.8804	19.8493	8.34076	21.208	Host	NO
SERF2	598.48	0.0627096	0.197335	0.317783	0.75065	0.921816	532.192	477.022	647.238	680.547	570.508	683.37	Host	NO
PIR	161.294	-0.522789	0.235254	-2.22224	0.0262674	0.164706	207.521	146.943	161.004	147.452	203.515	101.327	Host	NO
PODXL	428.434	0.351516	0.183463	1.91601	0.0553642	0.266981	384.07	535.293	376.751	408.328	373.666	492.498	Host	NO
FANCB	8.94981	-0.00857097	0.665588	-0.0128773	0.989726	NA	8.37862	10.4959	8.05022	5.67122	11.6771	9.4258	Host	NO
FANCD2	32.9469	-0.0830478	0.391825	-0.211951	0.832145	0.951641	43.6885	33.2975	32.2009	36.8629	23.3541	28.2774	Host	NO
CAVIN4	0	NA	NA	NA	NA	NA	0	0	0	0	0	0	Host	NO
RPS15A	990.827	-3.29196	0.184208	-17.8709	1.98765e-71	7.58558e-69	1616.18	169.021	1983.58	189.986	1788.26	197.942	Host	YES
RPS16	1965.78	-2.75355	0.160082	-17.2009	2.61276e-66	7.83456e-64	3279.48	518.282	3658.02	470.711	3337.97	530.201	Host	YES
PUM1	221.703	0.178443	0.228349	0.78145	0.434538	0.764188	249.264	283.028	198.036	192.822	178.492	228.576	Host	NO
RPS17	1249.73	-2.70244	0.181504	-14.8891	3.87762e-50	7.0775e-48	1893.42	289.905	2342.62	362.958	2253.67	355.824	Host	YES
RPS19	2072.56	-3.2035	0.166108	-19.2857	7.07966e-83	5.40371e-80	3345.91	416.942	4052.48	391.314	3823.41	405.309	Host	YES
RPS20	535.337	-3.50073	0.199348	-17.5608	4.9135e-69	1.65015e-66	944.39	87.9487	1038.48	73.7259	970.865	96.6144	Host	YES
ZSCAN26	20.4652	0.402397	0.475227	0.846747	0.397136	NA	16.458	17.0107	12.8804	31.1917	21.686	23.5645	Host	NO
ZNF749	7.94573	0.117799	0.780715	0.150886	0.880066	NA	12.2687	14.4772	4.83013	0	6.67261	9.4258	Host	NO
ZNF805	13.2065	0.372039	0.606256	0.613666	0.539436	NA	13.9145	20.63	3.22009	11.3424	18.3497	11.7822	Host	NO
GOLGA8B	0	NA	NA	NA	NA	NA	0	0	0	0	0	0	Host	NO
